# Transcriptomic view of key events during early embryogenesis in the duplicated Atlantic salmon genome

**DOI:** 10.64898/2026.08.03.742464

**Authors:** Prabin Sharma Humagain, Diego Perojil Morata, Maren Ileby Wessel, Jacob Seilo Torgersen, Sigbjørn Lien, Matthew Peter Kent, Daniel Macqueen, Victor Boyartchuk

## Abstract

Early embryogenesis is governed by tightly regulated transcriptional programs, including the maternal-to-zygotic transition (MZT), zygotic genome activation (ZGA), and maintenance of pluripotency. While these processes are well studied in model vertebrates, they remain poorly understood in salmonid fishes, whose genomes are shaped by a relatively recent whole genome duplication (WGD) event. Here, we present a temporally resolved transcriptomic analysis of Atlantic salmon (Salmo salar) embryogenesis using bulk RNA-seq across key stages spanning early embryogenesis. Dimensionality reduction and unsupervised clustering of gene expression revealed stage-specific transitions encompassing maternal RNA clearance, cell cycle regulation, and the onset of metabolic activity. We demonstrate that ZGA occurs early and in multiple phases, beginning soon after fertilization, accompanied by chromatin remodelling and the activation of epigenetic regulators. Duplicated gene pairs retained from the salmonid WGD frequently displayed asynchronous expression, indicative of functional divergence and the evolution of additional regulatory complexity of embryonic development. To gain insights into pluripotency, we integrated analyses of gene expression, transcription factor motifs, and chromatin accessibility, to reveal conserved regulators including genes encoding Pou5f3, Nanog, and Sox19b, alongside divergent functions of Klf family members. Our cross-stage profiling allowed us to define a novel panel of stably-expressed reference genes for normalization during quantitative PCR analyses, which were used to validate pluripotency- and differentiation-associated dynamics inferred by RNA-seq. Together, our findings delineate the transcriptional architecture of early embryogenesis in Atlantic salmon, revealing both conserved and lineage-specific features of pluripotency regulation, and providing a foundational resource for future functional genomics and stem cell applications in salmonids.

## Supplementary Table 11 for "Transcriptomic view of key events during early embryogenesis in the duplicated Atlantic salmon genome" (part 1 of 3)

### Sheet: Sheet 1
Gene.stable.ID	Gene.name	variance of scaled TPM	Unfertilized	Zygote	Two_cell	Four_cell	Eight_cell	32_cell	64_cell	128_cell	512_cell	4096_cell	Early_blastulation	Mid_blastulation	Late_blastulation	Early_gastrulation	Mid_gastrulation	Late_gastrulation	Early_somitogen
ENSSSAG00000082947		0.0205424	118.876	143.906	124.507	123.774	119.298	136.323	117.091	130.103	122.666	112.926	131.795	170.182	136.907	127.42	126.268	117.257	101.239
ENSSSAG00000015001	ROAA	0.0217281	501.623	450.794	572.243	572.176	472.791	547.858	502.103	480.217	414.281	455.506	431.802	549.255	602.089	596.699	561.845	495.527	426.865
ENSSSAG00000080426	RHOA	0.0256635	84.2105	100.872	82.5938	97.7303	77.7893	88.4344	87.7115	92.8323	84.1453	72.986	98.6446	69.9001	76.8451	76.6269	79.858	79.2869	83.29
ENSSSAG00000042889	ndufs1	0.025857	30.3071	38.5987	34.0887	46.0315	29.6948	30.1495	35.297	28.9298	29.9038	38.8251	35.9647	33.2526	40.1406	43.206	39.7575	38.5319	41.8195
ENSSSAG00000040926	usp5	0.0266887	54.9939	49.6602	59.9538	63.4342	49.2958	52.5982	56.5131	46.0017	44.3583	59.8214	67.3677	63.3809	56.2178	47.0925	42.3838	39.8329	48.0639
ENSSSAG00000067428	SMD2	0.0274019	445.51	542.039	455.086	510.943	419.383	480.232	436.933	454.877	423.403	346.22	526.372	568.495	576.371	567.017	542.775	543.502	453.569
ENSSSAG00000065979	ZN706	0.0275777	213.404	160.005	249.895	280.231	206.483	203.427	208.251	203.361	179.751	176.77	160.99	209.85	207.918	199.818	201.142	176.962	181.22
ENSSSAG00000120073		0.0286593	85.8918	69.9722	85.5919	100.15	64.2757	68.4741	82.1793	56.0275	58.7046	80.1708	80.1256	89.5042	98.9338	95.5632	88.9956	81.1002	89.3607
ENSSSAG00000057386	sae1	0.0297559	64.2428	70.3827	100.201	85.2397	83.6019	96.874	94.6586	101.713	75.1575	81.4971	83.4826	81.4197	78.1623	71.8815	75.2931	72.2998	67.3061
ENSSSAG00000068788		0.0297888	272.611	239.868	371.64	333.594	304.986	307.05	298.694	280.733	259.988	281.518	260.721	349.848	360.799	291.419	265.104	217.112	189.834
ENSSSAG00000095049	h3f3a	0.0299724	133.879	131.643	186.97	203.175	163.46	182.303	167.161	179.862	144.419	131.414	125.617	128.471	141.166	141.156	156.044	151.08	178.994
ENSSSAG00000082433		0.029998	17.999	16.39	20.2826	26.0173	18.977	20.3656	21.7009	17.9536	15.2282	16.537	23.5022	17.4037	20.8948	21.7462	19.8368	17.4442	15.5881
ENSSSAG00000082240	dcaf15	0.0320065	19.3866	18.5468	25.5352	21.9559	22.1017	23.2834	21.7106	21.9355	19.4281	16.3028	21.5798	21.6049	21.0575	22.0757	19.896	16.6396	11.4395
ENSSSAG00000005810		0.0320347	125.211	183.077	174.487	153.247	149.542	149.262	159.75	133.105	105.217	125.148	141.133	151.151	173.159	149.603	132.101	118.807	112.442
ENSSSAG00000055267		0.0320578	8.25903	7.73222	9.56018	8.84176	7.21074	8.26957	9.88377	9.23971	8.1601	11.0343	9.1243	8.64859	9.68475	10.0924	10.7428	10.9791	9.12674
ENSSSAG00000000352	if4a3	0.0324888	314.792	257.099	365.37	344.966	299.763	312.589	318.789	272.341	252.274	296.831	300.354	411.909	315.048	281.132	251.62	228.601	221.085
ENSSSAG00000068455	plpbp	0.0325588	53.3779	68.6723	55.7599	57.4975	47.985	55.6863	52.4314	66.651	50.5922	50.279	46.6586	43.9089	54.3601	54.1134	60.0251	63.181	77.8182
ENSSSAG00000108819	zgc:153990	0.032622	16.2073	11.5081	10.3362	11.1495	10.2823	10.407	12.3495	11.3256	10.522	9.3286	10.6432	12.7178	12.4955	11.5919	11.214	10.1475	8.26904
ENSSSAG00000045861	ruvbl2	0.0336135	181.564	178.166	252.604	202.519	215.53	231.768	229.811	210.964	215.361	219.612	251.053	325.928	312.132	287.436	242.287	218.057	178.364
ENSSSAG00000050790	YWHAB	0.0337665	269.91	227.929	295.084	241.772	242.537	245.583	237.449	185.612	166.355	212.237	180.83	254.597	219.165	214.351	194.625	176.481	193.56
ENSSSAG00000085165	ptgesl	0.0339101	12.2401	11.2451	9.8701	11.639	11.0624	11.7314	14.8077	10.0433	10.6712	13.4787	14.8454	14.7869	13.8403	13.0165	10.3497	10.0601	11.1197
ENSSSAG00000080939		0.0344088	62.9875	74.5857	85.9673	110.092	77.6017	79.6603	78.1617	84.8608	80.7687	100.612	84.4678	76.1704	71.2451	64.5213	59.5359	62.3898	63.4301
ENSSSAG00000066204		0.0347377	43.0663	58.1503	39.9684	42.235	46.6538	54.3965	56.6911	40.1595	37.1057	42.0364	48.1796	49.161	52.0537	54.5182	56.9116	56.214	39.4942
ENSSSAG00000090101		0.0348219	109.534	132.881	117.226	118.668	100.88	100.487	98.517	96.7722	81.5228	72.4339	85.3481	105.537	101.701	99.3677	98.8012	87.204	72.0523
ENSSSAG00000068451	tmed4	0.0349734	31.2163	30.8925	26.0274	28.9386	24.3017	23.5486	29.9746	24.2255	21.1684	26.7017	29.4407	27.4746	25.0171	27.9185	31.4973	39.1934	39.327
ENSSSAG00000028321	uchl5	0.0356352	46.9109	48.5391	50.0971	53.437	48.3184	48.4494	53.2087	45.3991	43.0804	41.1908	32.956	28.7712	38.2028	44.4775	47.5272	45.856	58.8342
ENSSSAG00000074753	FUND1	0.0357325	79.2626	64.2631	86.5926	72.3584	66.3509	63.3268	67.4781	55.6534	48.5007	52.101	62.7592	69.4737	54.8365	77.0655	76.0714	69.3378	55.0013
ENSSSAG00000001958		0.0357424	186.525	269.468	227.645	209.127	187.632	198.996	162.312	189.064	169.591	163.524	181.701	240.869	248.217	219.864	177.133	176.61	145.759
ENSSSAG00000000432		0.0358852	11.1891	7.68546	11.8913	9.78358	8.52992	9.06217	9.57187	6.4024	6.84701	10.2445	8.34977	9.87227	8.52242	8.90871	8.21662	7.93501	8.10634
ENSSSAG00000012504	mrps10	0.0362987	45.9227	40.0191	52.6052	53.6617	37.4904	38.1439	34.4071	32.3597	41.5615	33.0618	51.7864	35.5733	33.8058	35.2134	39.6173	37.5845	42.1728
ENSSSAG00000119733	fam177a1	0.0366374	9.94074	11.7432	11.2201	11.2505	9.9801	10.9338	9.29684	8.43616	9.33275	9.79282	11.8868	13.4892	10.3312	8.86874	7.54184	7.39674	6.77802
ENSSSAG00000069647	HLCS	0.0368521	5.19483	6.83772	6.85281	5.27306	7.57252	7.8066	6.04152	6.06051	7.96946	8.5815	5.27019	5.09466	7.13414	7.48294	7.09583	7.26372	6.75908
ENSSSAG00000052931	CBX3	0.0376249	1436.29	1336.43	1602.71	1611.37	1262.45	1386.42	1189.7	1144.71	957.122	961.978	1127.77	1682.65	1755.52	1720.08	1597.45	1486.75	1318.02
ENSSSAG00000002853	tiar	0.0377729	21.4493	17.6979	22.7032	17.4402	16.5743	16.7057	12.5848	14.7435	14.7576	18.2341	18.2913	17.5514	16.9436	16.109	13.2221	15.069	16.146
ENSSSAG00000092217	ppp2r1bb	0.0380458	236.203	173.095	336.074	270.782	271.37	266.853	265.767	205.759	183.28	203.742	203.963	258.171	249.146	230.188	207.968	201.655	203.666
ENSSSAG00000085616	rab10	0.0382856	195.45	213.086	117.606	138.231	133.365	168.522	176.596	170.168	174.441	206.095	192.698	202.859	136.151	131.856	126.311	145.986	160.697
ENSSSAG00000068975		0.038294	62.9453	64.6295	81.3893	74.4174	76.2415	96.4642	89.794	93.0122	97.9978	103.837	71.5729	52.9744	71.3106	69.5399	70.9239	75.3152	102.874
ENSSSAG00000081717	rpb4	0.0385489	99.1869	158.008	109.653	147.934	101.321	111.511	98.6355	117.945	106.445	117.136	120.653	150.71	150.339	137.29	129.972	119.786	101.22
ENSSSAG00000083642	pald1a	0.0390407	7.2005	6.65262	8.84498	8.56459	9.28277	10.8761	10.9161	8.2469	7.91854	10.0059	9.33126	9.17529	5.89638	10.8929	10.2038	8.79838	11.6376
ENSSSAG00000063214	rbmx	0.0391358	137.593	110.715	210.591	163.012	166.67	170.284	140.568	147.145	125.479	134.184	153.381	153.921	141.255	120.45	118.655	105.409	112.322
ENSSSAG00000113195		0.0391731	1353.11	1685.87	1380.22	1571.4	1076.66	1207.36	996.596	1238.05	1063.85	893.198	1316.97	1501.4	1524.16	1337.8	1220.75	1178.02	1043.88
ENSSSAG00000057589	cnih1	0.0393593	42.5042	55.9851	41.8246	53.5059	57.3048	67.2307	69.9353	72.5145	68.0582	63.2503	80.5512	71.8224	74.2988	68.4218	67.3229	61.9444	57.6569
ENSSSAG00000006705	sar1a	0.0393638	118.147	134.263	104.756	118.738	128.584	144.666	138.01	151.1	152.799	139.248	179.416	153.618	128.418	111.007	100.965	93.9118	93.5776
ENSSSAG00000080497	sf3a2	0.0394533	319.056	276.258	355.694	375.979	255.925	274.375	298.286	233.518	202.047	212.511	240.17	229.054	245.809	234.249	236.684	215.174	203.022
ENSSSAG00000071911		0.0395019	147.027	123.715	207.936	124.196	168.663	141.087	125.264	124.071	116.932	118.766	103.991	139.94	162.93	168.719	140.562	141.34	164.302
ENSSSAG00000078900	sfpq	0.0396194	244.934	187.544	311.725	243.898	234.691	226.404	216.683	144.174	140.165	182.374	185.595	223.208	207.442	224.372	212.54	193.545	194.456
ENSSSAG00000048159		0.0396522	250.372	256.295	290.862	388.091	298.076	331.13	324.661	330.616	276.299	261.199	308.465	344.731	371.736	301.289	276.588	217.986	165.815
ENSSSAG00000007259	mtx2	0.0398831	65.8946	69.0829	63.2984	77.4973	73.5624	101.089	95.943	106.027	95.542	103.056	111.909	110.579	94.8897	102.101	97.6051	95.1825	76.8661
ENSSSAG00000084472	degs1	0.0400202	25.2538	29.8453	19.4176	25.413	23.1396	21.6967	21.728	19.3408	20.9244	19.922	23.8811	16.143	14.1904	15.501	19.4146	21.4626	18.8995
ENSSSAG00000038579		0.0402719	282.024	212.841	325.521	289.899	261.836	275.915	239.604	232.733	215.951	174.12	167.116	182.224	216.022	213.419	211.479	206.711	208.717
ENSSSAG00000010400	tsnax	0.0404823	71.1381	75.8355	115.846	100.657	97.1465	92.5489	90.7641	96.3259	86.9253	62.4719	70.2045	71.6595	81.6941	79.5218	82.8488	81.6891	67.0628
ENSSSAG00000005568	mthfd1l	0.0406425	54.6826	51.2761	40.6563	41.4973	44.5009	48.8689	48.2999	36.0715	43.6697	56.3181	39.9856	49.104	56.8227	70.7742	69.1996	59.7938	57.2076
ENSSSAG00000063552	dcj11	0.040659	34.5146	34.5768	29.1977	32.0709	27.9253	35.453	44.0169	31.2912	35.7808	47.1758	47.7826	45.7106	37.1386	37.0352	33.2069	29.9838	31.8398
ENSSSAG00000054745		0.0407479	211.528	208.777	192.866	164.266	170.995	183.197	168.949	133.659	124.536	139.922	166.154	181.693	181.823	168.859	147.777	124.945	138.459
ENSSSAG00000078908	pes	0.0414312	413.292	414.72	479.438	409.331	404.539	404.991	459.367	278.427	248.517	333.54	334.892	448.522	442.288	365.054	324.433	307.76	277.075
ENSSSAG00000082019	ftsj1	0.0414903	83.0432	77.5297	74.248	76.0825	55.831	58.6785	59.5504	62.3705	49.2791	39.6064	48.6528	62.0293	68.1249	63.7598	56.5357	51.418	44.4341
ENSSSAG00000075223	nfs1	0.0415169	60.0382	55.0815	77.1535	71.0509	74.1856	86.6915	81.9117	82.6049	78.048	92.5687	84.1858	81.3166	76.3255	71.8298	77.6857	100.784	123.453
ENSSSAG00000117050	PRKAR1A	0.0416522	11.8677	13.4099	8.67048	9.53155	8.65205	9.64456	10.4161	8.63012	8.71064	11.2711	11.3549	10.9317	8.21635	8.06851	7.80272	8.28547	7.02601
ENSSSAG00000084033		0.0422277	12.4845	15.1544	10.952	12.8572	12.4093	13.3612	15.9634	11.3931	12.5658	13.6484	14.9613	13.8958	11.342	16.2645	17.1385	14.3004	6.42243
ENSSSAG00000063063		0.0422543	316.399	283.373	428.001	316.114	350.85	352.342	324.476	272.04	267.608	276.348	282.764	370.798	356.149	305.084	249.578	209.358	172.113
ENSSSAG00000078307	arl6ip4	0.0423895	148.567	164.124	150.204	127.567	116.662	129.196	110.012	94.0742	86.3906	88.6556	108.25	160.15	137.65	127.013	111.115	102.535	96.9556
ENSSSAG00000000284	thoc1	0.0424655	66.9098	77.2986	107.566	95.9484	82.6201	83.1375	85.2123	75.2805	73.2696	64.865	71.7056	89.5649	117.857	117.893	106.065	94.1765	80.6932
ENSSSAG00000044992		0.0425415	15.2602	8.50583	17.1005	13.3109	17.3846	16.1251	16.1768	14.2976	14.3791	18.0911	13.5753	16.7855	14.7709	13.6358	14.4331	18.9138	21.8041
ENSSSAG00000113622		0.0426358	171.115	242.081	125.705	182.479	130.344	178.272	177.78	198.459	158.282	147.309	217.644	201.418	165.221	148.323	145.986	143.242	127.122
ENSSSAG00000077346	ash2l	0.0433486	74.8039	55.5598	68.2726	61.5582	56.5931	57.4907	69.4994	44.6486	46.5398	56.4168	63.6903	71.4389	48.4422	48.5199	43.2955	42.6247	43.7946
ENSSSAG00000110669	gtf2f1	0.0435942	45.6734	46.6286	60.282	64.4602	49.0431	52.2517	59.6037	41.6096	36.8583	41.7621	34.7928	32.498	41.1949	49.7883	52.7099	51.8442	57.2479
ENSSSAG00000060759	k1143	0.043614	48.6236	83.6329	64.7674	69.9214	57.7774	72.7696	53.7751	70.1233	68.8419	52.2462	65.4184	57.5913	72.028	62.4835	63.2745	65.614	77.7648
ENSSSAG00000049682	cnot3a	0.0441423	22.1718	21.2029	18.7315	23.328	17.7523	21.4399	26.27	24.1645	20.2415	24.7989	26.757	20.8365	19.0228	17.702	14.8322	12.7219	14.99
ENSSSAG00000043861	incenp	0.0442636	253.726	265.427	288.131	291.012	285.272	261.644	281.397	232.608	238.063	224.764	246.884	320.221	248.596	217.062	188.153	165.148	131.49
ENSSSAG00000072268	ELOVL7	0.044557	15.7632	17.5334	16.9987	14.2583	13.9451	13.5818	13.5074	11.052	12.831	17.4972	11.6903	9.12833	9.06902	15.0284	13.4062	13.9483	13.7257
ENSSSAG00000095056	wtap	0.0446883	61.9165	52.4801	46.924	59.6722	43.3947	42.4692	46.5315	38.5762	38.6609	35.8532	47.1335	57.1112	51.7704	44.135	36.0784	31.5618	29.4612
ENSSSAG00000049052	dohh	0.0447995	40.3056	37.1561	37.508	40.831	28.1837	29.0596	36.782	26.057	21.4736	30.9999	36.3903	25.6955	47.0009	42.6433	40.5503	36.2229	38.4466
ENSSSAG00000072405		0.0448391	62.6999	54.5296	103.346	71.4337	90.5657	99.0299	95.5825	73.1523	77.8824	82.3031	93.0885	111.668	80.1981	75.3544	70.8848	68.0259	72.9662
ENSSSAG00000070419		0.0449981	76.6035	82.0238	68.941	80.3864	94.086	106.997	99.538	89.6355	85.5051	103.005	73.8204	70.411	60.5008	70.8193	71.8275	89.6438	99.2173
ENSSSAG00000117992	prelid1a	0.0451965	13.5791	10.533	11.4749	8.09434	10.1952	9.73348	9.66235	10.8745	14.0103	11.4856	11.2748	14.6223	15.35	13.2685	10.5919	10.2134	10.3012
ENSSSAG00000007055	rbm8a	0.045316	361.041	429.17	391.327	429.986	352.701	363.945	358.682	340.061	299.169	307.32	426.81	548.051	496.676	398.56	337.339	328.884	234.524
ENSSSAG00000113132	ints12	0.0453344	3.33434	3.59287	2.66453	3.52836	2.58409	3.13946	3.42368	4.34788	4.40188	3.49451	3.49861	4.76647	4.5653	4.30362	4.21782	4.11612	4.65494
ENSSSAG00000080973		0.0458366	65.6517	77.2746	47.8759	59.3412	75.1078	108.476	101.137	101.25	109.844	97.4466	105.649	101.263	102.541	98.6619	89.0182	93.8184	107.503
ENSSSAG00000067732	rbm25b	0.0459765	15.7945	15.2307	17.771	22.2554	19.122	21.58	28.1841	19.0002	17.341	23.5988	24.4305	22.7631	22.599	22.1647	15.5117	18.0601	16.3475
ENSSSAG00000045875		0.0459902	5.99357	6.93374	5.42947	6.53383	4.83748	5.37366	6.62515	4.99022	5.51809	4.7573	5.22616	3.65868	6.16521	6.5235	6.18958	8.20502	6.57042
ENSSSAG00000069678		0.0466053	33.4412	29.3241	30.1726	41.9021	29.8537	29.4593	30.1928	22.0191	28.1327	39.4153	38.1847	38.1858	31.9097	26.9113	24.5787	24.7743	28.1695
ENSSSAG00000078969	cstf2	0.0468001	8.95271	8.57971	6.53644	9.40744	8.12958	7.96725	9.90888	6.58031	8.19438	9.4098	10.9778	12.512	9.72661	8.74341	8.35255	7.74598	7.52207
ENSSSAG00000063274		0.0468849	226.509	276.173	267.455	264.318	247.639	312.265	275.549	404.378	333.753	215.875	265.059	420.966	342.618	328.098	253.767	273.299	266.944
ENSSSAG00000080102	ncaph	0.0473425	59.1872	40.6823	73.1943	50.5429	61.315	55.963	46.8467	39.6727	47.9395	44.8738	37.3857	63.1956	64.3674	63.3454	57.8285	45.5017	35.9241
ENSSSAG00000022660	CN166	0.0473998	80.2244	87.0002	85.7023	83.8944	71.5167	73.6052	63.5439	85.027	79.3045	84.4121	95.5108	116.801	118.981	121.005	102.345	89.7176	77.0134
ENSSSAG00000047288	bop1	0.0475694	53.7642	44.4212	81.0892	67.1601	78.8034	76.1267	79.9427	60.7809	66.382	102.57	79.0063	65.9601	67.8805	80.7611	74.2841	62.2692	55.8761
ENSSSAG00000075686	ABCE1	0.0477445	91.5746	81.4136	84.9661	112.367	80.657	88.6319	106.537	92.3093	89.0012	117.74	158.404	153.929	103.818	97.7131	87.8818	90.1618	96.2946
ENSSSAG00000065143	akr7a3	0.0479052	22.5755	23.9226	35.4377	35.1859	28.7573	32.6423	33.6232	33.8508	29.937	31.7064	34.2031	36.8279	43.273	39.5867	38.7583	37.1082	48.0958
ENSSSAG00000042995		0.0480659	99.9989	70.3752	118.752	118.554	98.838	106.109	119.23	79.9421	71.9777	84.6276	92.6043	102.831	81.7091	79.3436	71.1884	63.4809	65.5851
ENSSSAG00000121603		0.0481693	85.6473	72.7516	98.2311	68.2491	76.6039	75.2636	61.6088	47.0073	48.4755	58.0654	46.3539	68.7436	88.664	88.0425	74.9402	71.7832	63.1508
ENSSSAG00000118091	MTMR2	0.0484223	16.5656	18.8555	13.9762	12.4855	17.1619	21.1424	24.9821	18.3901	22.5061	25.2331	25.6651	25.9285	20.3922	22.5733	20.777	21.2399	17.7956
ENSSSAG00000105348	tm9sf2	0.0486943	26.4371	30.8829	19.2327	18.3892	24.0178	30.0753	26.4546	27.4695	31.4167	35.6007	25.8199	29.6989	21.3841	21.4374	17.9299	18.4158	20.2392
ENSSSAG00000077710	ddx3xa	0.048851	89.2744	90.787	104.988	102.357	123.289	129.388	136.259	100.692	99.1692	138.902	161.038	192.038	135.498	139.316	127.232	123.165	105.278
ENSSSAG00000121827	hnrnpa0a	0.0489631	711.842	664.69	818.516	775.957	633.995	599.649	611.721	509.552	436.038	501.099	688.922	898.707	727.175	588.091	536.852	485.516	434.204
ENSSSAG00000080269	EEF1AKMT2	0.0490232	52.7692	77.6379	57.9632	62.4379	48.5022	61.3244	52.7118	62.0739	52.2636	57.7324	59.5391	41.268	45.3596	43.033	43.2183	37.51	44.1127
ENSSSAG00000062906		0.0495915	98.6024	125.23	69.4484	83.3908	70.6934	77.5876	76.7771	72.8069	77.8772	81.5811	88.7013	88.0464	60.4653	62.104	57.7813	67.7066	84.1299
ENSSSAG00000068692		0.0496967	26.6604	30.3606	25.6326	34.7586	28.9085	32.9501	34.4678	32.4832	36.266	46.0598	46.1245	42.1258	33.2209	29.6133	25.8323	25.3698	23.0926
ENSSSAG00000069121	psme3ip1	0.0499914	11.8592	15.847	15.3138	15.7484	12.7893	15.2466	13.0563	17.1693	16.6414	12.7822	15.4696	9.70017	13.7178	14.2227	12.0231	14.1674	14.6017
ENSSSAG00000080505		0.050145	31.7185	31.8167	25.0574	28.4435	24.2646	27.9139	29.6134	27.6462	28.9368	32.8098	30.4457	35.852	44.5997	42.4917	42.0899	42.8486	48.2964
ENSSSAG00000055342	ssbp1	0.0508204	62.8038	62.5067	88.3488	87.3597	92.6867	109.039	119.31	88.7471	84.4511	109.825	116.803	104.437	91.2812	75.5691	70.242	69.6127	72.7726
ENSSSAG00000095414	tax1bp3	0.050932	48.4612	36.4424	49.7972	49.5587	41.1064	50.4046	54.8234	29.6365	33.5706	45.6692	55.8388	57.022	47.2517	41.0131	39.3937	38.3724	49.3087
ENSSSAG00000049791	dnjc1	0.0509643	76.5925	84.576	56.11	77.8601	45.052	52.573	56.8324	67.2428	75.0634	62.8836	72.5187	83.5581	74.1423	63.9983	49.8728	46.2891	37.1652
ENSSSAG00000108693		0.0511399	89.1447	94.695	115.585	127.811	101.59	107.486	108.404	121.146	92.3799	68.838	104.767	109.562	153.607	121.331	96.0594	80.4681	61.7144
ENSSSAG00000044813		0.0514931	14.8302	20.6339	14.9499	15.3319	13.1765	14.7176	9.89479	15.6803	15.3366	11.7035	14.7168	9.47194	13.9617	14.6657	15.4855	14.8651	11.4455
ENSSSAG00000043996	TOM7	0.0515039	39.3082	56.1254	41.5074	34.7434	45.7548	64.8098	59.8557	69.6429	70.3911	58.4138	64.6721	50.1082	48.7156	53.6389	50.8459	57.0644	61.491
ENSSSAG00000064343		0.0518999	62.6622	67.1987	68.5144	83.7927	58.1388	50.9887	49.3207	67.5578	65.1406	60.9695	78.6652	79.2145	62.3936	55.5814	52.3588	46.5603	33.9929
ENSSSAG00000063722		0.051997	6.82897	4.52117	9.24114	9.3598	8.73606	9.4006	9.28642	5.31596	6.82617	7.14083	7.04675	6.99422	7.0832	7.27142	7.03632	6.38231	6.98812
ENSSSAG00000078103	ctbl1	0.0521651	201.561	255.146	215.408	231.866	193.648	214.543	195.708	208.668	169.565	158.71	146.763	164.449	150.686	149.211	140.606	128.14	107.528
ENSSSAG00000045328	fibpa	0.0523343	9.78575	6.85196	12.6315	11.8565	12.2091	12.4809	8.97851	12.508	14.8517	11.948	10.8561	8.18147	12.0289	12.0876	11.3588	9.30624	13.2104
ENSSSAG00000071608	ywhae1	0.0524173	412.273	419.061	526.825	381.817	404.044	383.417	370.021	321.32	274.92	294.571	250.036	331.118	297.101	282.459	264.292	304.419	256.008
ENSSSAG00000041447	virma	0.0525179	9.62592	8.73048	11.3867	13.396	9.47975	9.41531	10.7382	6.80424	6.46981	7.30674	11.2206	8.20545	13.3802	13.7824	12.9683	12.7005	11.1636
ENSSSAG00000000481	si:ch211-271b14.1	0.0525421	322.587	387.719	227.538	371.921	242.747	273.081	326.618	229.76	213.053	259.488	235.386	324.861	255.611	254.617	206.652	208.647	175.388
ENSSSAG00000007326	TAF10	0.0529907	89.7242	115.01	107.255	150.251	96.1515	102.873	128.602	98.6569	74.0493	90.5858	137.882	148.868	162.777	157.015	154.117	132.586	124.687
ENSSSAG00000057928	HM13	0.0531107	61.3605	63.2411	85.145	76.1091	93.5017	86.339	73.6132	57.5451	62.2501	69.692	52.2508	57.1314	57.9906	58.4426	45.2111	45.368	53.2049
ENSSSAG00000063050	eloa	0.0531667	31.55	32.1176	33.7581	25.9412	25.3799	24.11	21.7046	24.007	17.3974	21.6721	17.5926	20.9046	23.1806	21.5938	19.7432	19.3101	19.3312
ENSSSAG00000010054	eny2-2	0.0532594	128.518	188.16	145.251	154.754	141.067	162.144	141.378	170.424	156.532	136.722	136.408	114.475	109.054	105.698	98.4941	101.763	89.6272
ENSSSAG00000079082		0.0535673	153.061	104.322	182.591	144.328	160.456	154.262	148.336	133.743	132.527	123.888	100.426	142.133	126.94	109.118	96.5135	86.9976	74.4368
ENSSSAG00000004538	si:ch211-271b14.1	0.0535747	36.2196	42.4153	26.7585	40.9873	34.8475	52.1885	61.8486	48.425	49.9114	65.3197	56.9573	64.8248	57.7864	59.8892	47.8517	45.7445	50.7303
ENSSSAG00000072819		0.0537116	15.207	15.4698	25.0632	17.4315	24.7229	21.0151	14.3652	13.3679	15.9488	14.4702	14.3137	21.0489	19.4723	20.6111	16.9416	13.8204	14.4559
ENSSSAG00000074369		0.0539133	97.5269	87.5804	111.241	101.072	103.271	114.776	102.09	96.5474	89.1256	117.681	108.912	173.175	172.768	160.464	133.517	112.549	101.023
ENSSSAG00000074380	nsun2	0.0541415	173.223	111.857	207.414	137.216	160.928	159.829	139.564	112.596	105.495	111.592	80.6542	122.969	143.662	142.851	129.025	119.644	113.441
ENSSSAG00000077555	fundc2	0.0541416	44.1259	44.615	44.3266	47.864	48.0791	56.9184	53.1904	44.2692	42.4369	43.8067	51.5856	34.584	30.242	30.9731	32.9136	34.0241	35.7084
ENSSSAG00000068210	cstf1	0.0545267	53.962	42.1816	49.5007	72.7307	51.0017	64.6596	77.317	46.2195	41.3312	44.3614	64.0953	73.6432	69.1196	65.9219	64.1968	51.2877	46.6298
ENSSSAG00000078884	lypla2	0.0545866	59.9365	69.88	68.8333	88.5594	65.0875	92.8303	70.6432	114.695	110.203	113.047	111.346	81.8936	90.2176	87.4902	97.6187	78.4552	80.4831
ENSSSAG00000040539		0.0547509	20.5083	19.6374	14.2021	19.7028	13.823	18.1763	20.1658	16.6686	13.6255	16.5023	24.3072	28.4052	28.8974	26.2455	23.6604	21.9868	20.4661
ENSSSAG00000067571	nup205	0.054844	34.5315	37.1091	43.9794	49.2437	48.8457	58.5016	57.4134	53.4538	50.0547	58.9713	40.6338	35.9167	40.6626	44.6649	37.9924	31.9485	26.7355
ENSSSAG00000078063	PPP6R2	0.0550203	44.6863	63.6854	34.6034	39.0846	34.8739	43.0594	40.0213	37.7604	41.9936	51.1404	39.4246	35.9801	38.5969	34.4347	29.6805	29.5805	27.855
ENSSSAG00000074996	hnrpkl	0.0552881	165.524	151.02	131.072	113.137	118.16	124.193	134.702	84.9813	86.8597	107.959	79.3991	90.6771	139.309	164.463	155.77	153.374	142.679
ENSSSAG00000044025		0.055335	23.8757	29.7158	16.3381	19.4481	22.2109	26.6429	27.7	24.5924	30.3107	38.8679	30.7709	24.8373	29.456	27.4165	22.5697	21.2583	18.2248
ENSSSAG00000075700	prpf40a	0.0554776	89.8609	71.4224	65.5168	70.574	70.2059	75.7438	84.2393	42.3776	48.8123	68.6802	61.6827	61.0918	56.7372	66.0955	55.2316	57.2728	57.5337
ENSSSAG00000004821	if4h	0.0554797	371.556	417.338	205.947	300.72	211.515	258.097	287.677	251.716	253.957	254.979	308.168	304.223	249.96	229.947	213.194	202.867	187.115
ENSSSAG00000044902		0.055533	56.1632	41.2211	72.8972	64.6472	71.6716	72.3197	80.0092	63.0638	60.0806	63.1978	91.7012	110.938	91.9125	90.5641	75.907	74.5449	65.137
ENSSSAG00000080746		0.0555442	148.123	146.376	192.708	227.174	162.159	176.719	215.848	137.754	132.04	163.379	205.544	254.973	269.294	237.62	226.672	201.747	178.43
ENSSSAG00000064970	asmtl	0.055559	50.7545	43.9117	61.7686	60.0937	52.205	56.1595	43.1838	35.0183	37.0281	47.7892	46.3262	40.5738	49.0136	43.8821	32.7869	31.2148	44.5503
ENSSSAG00000077296	wrb	0.055641	26.3358	26.3093	42.1102	36.5306	38.0925	35.456	32.257	35.3867	33.3879	22.8305	21.4763	25.5091	39.8379	40.6593	33.3421	28.1087	24.2803
ENSSSAG00000080704	serinc1	0.0556522	132.405	187.053	112.061	94.4211	130.795	129.81	115.835	124.14	131.498	121.292	121.921	181.463	163.321	138.273	108.517	93.4427	64.3164
ENSSSAG00000053624	cox6a1	0.0558377	98.5243	107.481	101.849	154.776	86.7465	93.9471	89.4684	149.966	142.944	108.977	118.248	102.66	111.83	119.812	149.849	143.912	137.942
ENSSSAG00000043062	pagr1	0.0558535	20.1439	22.1247	25.5763	32.0657	21.7658	26.2957	29.1919	28.3401	22.2382	18.8877	26.4214	23.8406	31.7651	34.1174	30.6095	28.8955	21.3306
ENSSSAG00000041943	LYAR	0.0563624	139.079	148.38	134.372	149.357	116.032	117.534	125.681	83.8426	80.2927	90.1688	124.212	191.651	174.132	176.255	162.845	145.972	130.34
ENSSSAG00000039714		0.0564072	11.103	7.81557	9.90545	6.52287	8.73741	8.68097	6.79966	4.95591	5.91638	8.68115	7.50133	6.49281	7.21272	6.53145	6.94565	8.11565	6.94552
ENSSSAG00000055128		0.0564425	48.9755	23.1863	69.5445	43.9271	56.0199	53.8838	48.1014	36.7329	37.4767	55.3954	50.1884	54.4359	45.1421	42.3847	40.4249	41.7103	38.3511
ENSSSAG00000002452	nop14	0.0565046	136.709	123.551	191.295	183.398	154.893	139.909	144.149	101.632	96.1948	126.187	105.14	129.808	121.249	111.634	96.4071	91.1908	88.6814
ENSSSAG00000095511		0.0567208	45.2806	34.2865	59.5604	56.4115	49.7872	50.2806	46.803	37.8758	39.1224	26.448	34.1894	37.8038	34.617	41.1586	41.011	35.4029	26.0685
ENSSSAG00000106647		0.0567468	132.339	111.674	149.319	183.744	129.034	128.306	141.824	104.287	100.639	110.617	142.486	192.128	224.431	199.925	195.018	162.003	157.309
ENSSSAG00000002360		0.0567995	28.2568	22.4785	40.0161	37.2228	34.5475	36.1277	36.6394	28.7109	29.2517	41.4397	45.8036	59.9205	45.5677	39.926	33.6005	36.1577	32.0882
ENSSSAG00000002265	copb2	0.0570534	48.6694	29.9851	68.862	52.1479	54.0276	53.1874	52.0404	31.0537	33.7124	50.231	37.9625	46.9448	48.0115	47.0279	44.6431	51.0627	68.0474
ENSSSAG00000071376		0.057086	630.646	454.875	801.393	517.954	630.34	614.239	534.158	413.991	398.556	492.56	310.192	491.14	474.862	480.515	535.884	574.278	548.937
ENSSSAG00000072727	safb	0.0574777	315.008	280.603	388.411	284.654	294.653	274.751	249.251	187.263	182.468	224.927	209.707	358.591	370.925	310.157	241.812	225.187	189.788
ENSSSAG00000071448	prkdc	0.057521	6.42565	4.54342	6.80183	6.42759	6.99324	5.06896	5.49166	3.47745	4.49532	5.75014	4.20936	3.92202	6.11733	6.75218	5.48275	5.76494	5.44843
ENSSSAG00000009449		0.0577261	30.8809	41.6001	39.0887	50.557	32.8691	33.9483	37.019	33.6707	32.3696	41.5854	50.7698	52.1731	39.5202	38.1936	32.2599	29.5829	24.3913
ENSSSAG00000067252	uxs1	0.0578772	18.0634	16.9843	30.2873	26.3381	25.8595	21.1609	19.3602	18.0889	24.4801	25.2907	27.1877	16.906	15.0558	18.2491	18.2329	19.1907	21.0679
ENSSSAG00000081578		0.0584699	156.29	174.634	145.412	219.894	127.036	139.49	162.537	135.486	122.956	150.73	178.815	145.224	129.54	120.17	105.541	87.6428	82.3068
ENSSSAG00000009342	heatr1	0.0585016	34.2229	25.7262	49.3548	47.9331	46.5632	40.8389	43.2183	24.6827	26.2514	36.9225	31.3965	36.0369	49.8836	52.3672	44.1709	37.8505	34.4879
ENSSSAG00000063677	CDC37	0.0585305	74.5519	53.1222	100.302	74.7916	79.1601	89.4725	87.8346	59.4212	61.9889	72.6301	56.6942	63.9568	55.6518	52.0919	49.9205	51.8885	62.8227
ENSSSAG00000054039	surf4	0.0586124	106.54	127.386	150.183	129.368	174.19	189.044	185.792	180.32	166.267	178.524	230.553	256.145	202.138	177.079	149.966	129.632	111.723
ENSSSAG00000071208		0.0587059	122.504	125.983	108.799	107.775	81.1043	85.0885	92.0945	66.1409	59.0391	54.2696	59.0164	75.7092	85.1723	91.1274	87.6824	90.0048	95.4509
ENSSSAG00000007621	ITGB1	0.0589221	256.068	172.528	191.733	166.694	185.958	175.1	156.326	127.568	156.048	195.169	141.6	250.469	145.435	165.431	125.706	117.69	117.775
ENSSSAG00000119597		0.0591258	54.2871	59.7235	45.5538	40.6362	51.5657	62.7183	65.6175	78.0271	76.2513	80.1414	59.5586	74.1061	63.0701	66.0413	46.765	48.2595	44.6934
ENSSSAG00000048739		0.0591538	172.569	187.017	116.003	142.092	107.194	144.026	149.131	132.177	141.52	202.777	209.979	240.517	191.985	199.223	154.929	133.903	113.444
ENSSSAG00000104445		0.0592161	3.12647	2.83837	3.56365	3.55492	3.76713	3.61929	4.91099	3.39504	4.78792	4.3345	4.39599	2.76791	4.26301	4.17773	3.67058	3.48376	2.42348
ENSSSAG00000119516		0.0593264	69.4941	87.27	52.0234	85.7483	48.7312	60.0125	66.0894	81.2005	75.8297	100.857	109.063	94.2731	82.6858	76.312	73.3389	73.2721	51.8248
ENSSSAG00000076645		0.0594219	33.0099	35.9268	46.4681	48.2941	49.8868	69.9033	79.6578	69.8468	61.864	67.8039	80.1282	70.0976	71.8613	59.4228	50.8591	47.6576	53.9555
ENSSSAG00000059189	gtpbp6	0.059466	12.6657	11.8417	18.8078	14.852	16.5759	17.4245	13.7556	18.8907	13.1954	14.4289	14.2854	15.5206	24.0896	24.5517	18.6995	18.8832	20.0584
ENSSSAG00000007735	rer1	0.0595452	46.219	78.2257	35.4338	28.1509	62.7007	77.4446	68.6609	67.4042	65.8054	77.2889	67.7126	76.1452	75.6106	58.9224	51.6457	57.6067	57.9773
ENSSSAG00000040909		0.0596494	179.353	283.749	173.324	300.784	152.616	191.152	182.349	225.544	198.76	204.167	258.34	268.827	308.392	286.886	272.594	241.933	240.864
ENSSSAG00000081184	mo4l1	0.0597106	231.64	317.923	267.795	290.303	209.546	203.645	207.766	184.045	147.803	146.946	179.164	211.747	218.875	199.322	183.673	170.391	124.636
ENSSSAG00000047708	smx5	0.0597691	86.4541	105.386	148.538	109.757	148.617	180.757	134.745	176.733	162.944	130.494	184.505	187.629	168.874	159.497	156.314	168.503	159.909
ENSSSAG00000002849	dnjc7	0.0598624	85.013	82.1077	89.3692	101.152	77.1808	78.6425	95.3429	61.4124	70.6381	104.085	99.579	120.49	89.6123	76.5091	58.1528	49.7044	52.1883
ENSSSAG00000046616		0.0598709	369.001	366.849	306.383	322.367	277.53	298.974	358.514	293.368	291.295	439.657	356.552	376.73	396.485	401.399	448.748	508.92	648.7
ENSSSAG00000053481	RU2B	0.0599547	48.2373	81.0108	85.0229	71.5595	80.3662	94.1952	78.6921	96.7501	79.4456	73.4939	85.4024	82.3688	67.5434	54.5139	49.0723	50.4702	46.7526
ENSSSAG00000081674		0.0599809	130.885	127.648	180.699	186.934	135.612	143.664	148.678	136.825	113.139	97.9609	114.536	112.067	111.709	93.1358	90.756	83.6987	82.2004
ENSSSAG00000009714		0.0601039	181.56	125.289	202.509	162.633	154.909	134.741	147.761	88.1627	81.1147	132.664	123.223	192.577	189.165	201.835	176.07	160.704	135.685
ENSSSAG00000046262	mrps22	0.0601921	58.6243	56.989	63.6097	77.7735	54.971	63.7265	64.1336	54.3846	59.7153	63.8934	84.6639	62.7439	48.7724	45.7882	43.4653	35.5221	37.3325
ENSSSAG00000070997	fkbp1aa	0.0603575	129.381	156.98	145.476	172.872	137.378	160.677	152.647	206.758	188.573	239.392	229.627	201.292	228.522	165.781	136.794	136.031	171.387
ENSSSAG00000075256		0.0604607	452.177	589.133	636.692	471.56	510.334	432.303	415.927	341.162	345.241	489.827	406.788	439.683	363.301	351.858	320.37	297.555	292.38
ENSSSAG00000067447	crata	0.0605442	9.40915	8.642	7.99678	9.45071	7.08578	6.55896	7.18366	7.79547	8.48705	11.0935	9.48426	7.2943	8.15197	5.74997	5.30571	5.40779	12.0088
ENSSSAG00000042243	myef2	0.0608471	209.352	213.032	180.898	197.29	137.779	145.231	149.191	136.171	107.069	97.6138	116.776	136.938	166.685	169.653	160.044	154.703	170.145
ENSSSAG00000037947	CDC37	0.0608977	58.8883	73.4737	56.5509	71.7212	49.0837	55.9103	59.8659	45.3966	38.0446	37.0726	36.8047	35.5397	46.9648	48.0402	46.1132	44.1357	61.3349
ENSSSAG00000099573	mlf2	0.0610805	99.4761	91.0891	87.6744	105.936	83.8669	92.6739	111.218	109.097	118.897	120.426	151.61	127.918	76.9707	72.414	64.4484	66.6371	73.8979
ENSSSAG00000087771	rab18	0.0612999	17.3534	13.5242	16.3867	13.4614	13.5473	13.0901	11.8207	13.178	17.998	13.6664	13.6023	10.1982	8.8019	9.27637	8.855	11.4186	18.1467
ENSSSAG00000046719	aatf	0.0613301	70.5633	72.4755	73.3087	70.2395	54.8524	59.7387	61.1906	42.7338	40.5811	43.0001	55.6277	86.2836	96.6124	92.2095	80.7031	71.1848	59.6471
ENSSSAG00000008194	bloc1s4	0.0613509	39.9586	50.0216	33.5918	50.7221	31.0849	43.3022	45.6174	58.4293	64.3392	72.7676	66.6209	44.1731	60.5052	60.3453	64.5001	69.5017	70.3864
ENSSSAG00000041770		0.0615971	25.0393	14.6605	24.2653	21.5087	24.1383	20.0615	18.8634	15.2322	18.0814	29.9031	23.8703	19.7946	17.5496	19.0562	18.1978	18.5563	31.2957
ENSSSAG00000050524	oser1	0.0620428	34.1309	27.2886	20.7064	29.6787	20.3245	24.8004	24.1043	22.3232	26.7444	21.1358	24.7568	23.4672	21.7239	20.2492	18.4884	18.3517	14.55
ENSSSAG00000059647	mtap	0.0621142	75.9575	70.3687	71.2054	98.2178	69.38	73.5249	100.178	72.0049	64.1071	68.1537	107.858	57.2554	68.3206	60.3493	50.4606	44.4965	54.4668
ENSSSAG00000065314	EDEM2	0.0622499	18.4249	20.8399	8.18088	13.1169	10.4574	11.1665	18.5737	13.6149	14.1839	16.5479	18.6694	15.6432	15.4613	14.2086	11.9479	13.2601	13.3617
ENSSSAG00000055330		0.0624771	8.2516	6.7113	3.93584	9.14904	6.40182	7.57549	10.4358	9.79532	9.95021	9.35119	10.6867	7.02393	10.2267	8.89859	8.0415	8.62776	7.95663
ENSSSAG00000106786	si:ch73-62l21.1	0.0625688	18.3501	19.2325	25.3337	14.8482	19.3484	18.9596	19.8692	11.4212	11.9927	20.3353	13.2756	20.9142	25.5883	21.2151	18.7127	18.7276	17.6791
ENSSSAG00000005371	tbcb	0.0627366	157.348	133.226	221.355	176.056	191.17	213.428	204.635	177.363	169.593	174.155	183.671	261.528	217.37	161.734	132.152	108.883	87.2131
ENSSSAG00000044713	snrpb	0.0627706	1810.38	2455.92	2052.74	2471.05	1582.8	1723.95	1594.03	1659.78	1398.9	1135.01	1232.51	1503.14	1694.22	1382.42	1338.82	1215.14	1128.31
ENSSSAG00000106651	kdelr2b	0.0629834	75.3234	74.9829	48.7844	71.1362	58.9312	62.2884	78.2282	65.0921	54.8557	54.9708	71.9755	68.1991	47.7653	41.0203	36.292	37.8965	35.9685
ENSSSAG00000081434		0.062999	74.5193	55.6251	99.0482	106.36	108.659	123.229	119.342	99.2171	102.055	109.675	127.282	176.587	164.388	156.326	131.974	132.158	122.612
ENSSSAG00000043757	ddx27	0.0631113	62.249	65.4668	65.6967	90.187	74.5173	100.16	128.989	104.823	100.196	127.703	117.868	128.977	147.652	132.884	117.199	109.642	95.8908
ENSSSAG00000072228	phf10	0.0632012	65.7235	55.2198	80.3984	54.6713	61.004	53.3109	46.8989	32.6152	36.992	40.8559	39.5949	60.1886	62.2895	62.1854	52.1457	41.1917	34.1699
ENSSSAG00000059704	ppfibp1b	0.0632511	18.806	13.2943	17.8926	10.1413	13.5794	15.5078	13.4225	12.9962	15.6809	18.3974	10.7961	7.54823	11.011	11.6955	10.4392	10.0979	11.3107
ENSSSAG00000078718		0.0634009	195.607	164.947	297.496	266.666	264.134	281.487	281.819	235.798	202.813	187.278	206.3	230.297	264.535	208.092	146.001	111.791	162.027
ENSSSAG00000076699	rpl7l1	0.0634078	31.6382	51.0501	50.3837	57.4455	49.1475	53.0094	45.5453	33.8594	31.4741	38.5162	32.969	36.1047	53.2792	51.3723	40.8468	38.9405	42.1789
ENSSSAG00000042528		0.063509	184.545	144.773	136.084	182.413	142.421	156.975	224.068	151.672	134.135	207.822	252.68	257.405	238.168	242.989	247.366	190.899	187.885
ENSSSAG00000075807	plbd2	0.0635798	90.1554	111.594	81.0479	84.1917	85.3147	80.5932	77.829	65.5345	70.4576	63.9362	64.0296	47.0961	44.4173	55.6862	49.6226	57.0616	58.3724
ENSSSAG00000005515	DDX39	0.0636545	703.059	822.506	603.781	560.782	476.085	486.721	474.479	446.389	393.955	398.476	330.769	477.522	494.806	473.424	432.479	389.935	314.512
ENSSSAG00000061870	prmt1	0.0636862	146.741	143.505	330.823	250.075	354.932	418.249	316.784	411.376	408.078	342.858	365.92	406.269	382.482	343.033	324.672	293.151	286.796
ENSSSAG00000055698	HNRDL	0.0636877	19.6525	20.5929	33.9394	18.7733	24.8225	27.9932	20.7811	17.0838	16.539	23.2102	21.3756	28.7082	30.6979	31.2312	26.1343	30.7937	36.3556
ENSSSAG00000063172	surf6	0.0638554	83.4257	95.1391	102.38	125.331	125.146	169.751	157.717	192.62	191.733	186.622	200.108	184.663	188.307	170.006	167.408	150.197	104.781
ENSSSAG00000088119	dnaja2a	0.0640538	582.132	630.724	481.27	539.656	406.575	458.335	497.743	411.932	403.23	475.908	515.734	599.514	366.899	341.491	308.626	274.031	228.481
ENSSSAG00000006978		0.0643307	27.3676	16.2871	18.1294	14.2629	16.3807	16.6657	16.9488	14.3892	20.1425	13.4284	13.8078	25.4615	22.9808	23.7935	16.7985	17.3066	17.2484
ENSSSAG00000054898	SLC12A6	0.0643833	46.371	66.7942	30.7177	56.1691	33.4542	40.7068	44.4808	49.1174	46.7398	44.3873	67.7899	67.3152	56.7744	42.7355	38.0214	37.6289	32.4489
ENSSSAG00000044551	nudc	0.0645363	102.966	110.775	93.047	145.812	99.534	107.482	140.51	141.686	127.582	176.797	233.143	187.462	169.59	167.951	157.037	145.629	177.187
ENSSSAG00000028437	mkrn2	0.0647889	60.8669	58.8925	55.059	53.6376	43.3626	45.8441	52.4725	46.1	39.4788	49.202	49.8476	43.0667	34.6825	33.1486	30.1817	28.4845	29.2037
ENSSSAG00000053474	pmpcb	0.0648024	26.6092	34.3696	15.0984	40.5657	19.4144	29.3578	30.6774	39.2002	34.4282	31.7289	33.85	25.7595	30.4355	31.8543	28.6358	25.4742	28.2408
ENSSSAG00000070007	supt5h	0.0648667	73.5918	54.9053	98.5643	104.7	90.4212	83.392	93.6311	65.3028	73.788	105.464	92.7126	96.161	72.4181	69.1733	61.0874	53.6533	47.9811
ENSSSAG00000118144	mboat2a	0.0649166	16.1545	25.1031	11.4831	16.8555	17.7631	17.6614	19.8355	19.0046	20.9889	21.9329	22.9855	20.9563	18.2372	15.428	13.2192	11.7397	10.9231
ENSSSAG00000042879		0.064949	66.9331	59.4947	25.0226	78.2747	40.2912	55.4543	66.8385	68.6793	62.9221	55.0845	59.9153	90.6295	83.1405	84.2537	84.6278	71.3238	70.0971
ENSSSAG00000054310	HCC1	0.0649911	159.295	188.392	168.713	200.395	127.126	125.469	124.378	130.928	102.01	95.0454	119.019	117.736	115.575	128.959	135.719	144.973	143.78
ENSSSAG00000081775		0.0650699	45.0582	40.1534	52.7157	43.5681	45.9503	40.713	38.2178	26.6356	25.562	29.7355	29.8142	36.308	31.8854	36.091	28.5972	24.5526	20.3413
ENSSSAG00000056727		0.0651012	72.3259	100.579	153.457	135.177	125.724	122.052	120.171	109.278	84.612	112.458	107.517	107.406	120.917	95.1225	91.0655	81.6346	60.3094
ENSSSAG00000068712	cstf2	0.0651751	189.23	156.11	221.831	264.745	183.121	185.494	212.33	162.108	146.159	171.662	141.941	158.408	176.596	140.876	125.279	105.016	84.7828
ENSSSAG00000070977	eps8l3b	0.0652807	18.1647	18.4674	17.7901	27.1719	13.621	14.7045	18.2978	18.9498	14.9037	16.8812	22.3447	18.2076	17.9432	18.1053	20.9584	21.7391	33.9392
ENSSSAG00000001128	hnrnph1l	0.0653215	459.651	343.347	675.094	512.354	488.105	490.017	441.342	341.272	313.192	372.145	312.99	514.338	576.076	455.393	379.359	338.621	275.467
ENSSSAG00000079210		0.0653891	317.141	252.331	302.051	251.77	249.441	273.28	283.022	181.424	192.348	255.544	245.932	363.558	245.598	218.968	171.802	159.243	129.324
ENSSSAG00000065040	cct5	0.0654644	220.499	278.876	444.283	389.768	338.573	325.759	327.85	322.792	266.757	285.214	302.987	352.452	435.122	422.108	483.214	471.28	610.907
ENSSSAG00000057690	PRRC2B	0.0654961	27.4633	24.6619	38.175	27.8285	52.7649	45.0981	43.1293	31.1472	40.1232	54.7433	32.7944	39.2648	37.1467	42.5992	34.9267	35.0424	36.8291
ENSSSAG00000088992		0.0655378	7.91583	6.22283	5.76322	6.92402	5.81839	6.2226	6.73318	8.98908	11.3539	11.7423	9.33216	8.40587	9.4616	8.10761	7.97221	8.12458	8.38222
ENSSSAG00000115398	anapc16	0.065576	106.347	142.281	110.847	114.116	87.0313	85.613	89.4307	78.8727	63.1627	62.4496	83.2459	80.3477	86.1663	76.6916	77.5561	77.4067	65.6575
ENSSSAG00000053615	tbpl1	0.0656644	25.652	29.3227	19.5822	32.848	16.1854	20.2829	25.6317	31.6433	34.6695	29.79	29.9919	29.0149	26.6862	24.9113	23.5964	20.374	15.6981
ENSSSAG00000051042	nxf1	0.0658024	88.279	65.5043	109.772	81.0145	85.5775	75.0651	91.3671	55.2108	49.2632	64.5284	60.1453	55.8576	44.2866	70.5689	67.1609	61.4551	49.382
ENSSSAG00000072814		0.0658433	199.288	148.453	300.768	307.087	268.329	293.105	264.029	286.323	224.487	196.396	242.844	226.051	235.526	198.427	161.396	119.836	156.004
ENSSSAG00000054572	snrpd1	0.0659055	153.727	197.541	202.495	243.187	155.71	151.475	166.605	167.808	121.265	103.662	147.524	145.883	187.738	177.363	175.829	159.95	112.205
ENSSSAG00000002374	zbtb8os	0.0659537	11.3449	16.4554	12.663	9.17773	15.6057	21.4611	21.4431	18.9894	17.8611	22.3109	16.7717	11.9532	19.2422	19.4546	17.7536	18.7142	18.7274
ENSSSAG00000057269	ywhae1	0.0660236	277.272	244.326	351.182	195.383	283.194	326.363	325.042	238.936	263.114	321.788	263.466	299.511	206.03	190.343	171.089	179.332	172.33
ENSSSAG00000074350	med19a	0.0660688	52.0431	37.0966	60.0896	68.1837	49.1191	44.2086	54.5338	39.5037	30.1192	34.7447	49.6564	60.4013	70.4263	67.9944	66.4014	66.1794	54.5377
ENSSSAG00000071924	plcg	0.0663185	36.6462	36.8618	17.3565	21.0484	20.7391	22.4296	25.6471	25.4343	34.4204	23.8346	23.1844	20.163	23.2761	24.5366	22.1932	25.3699	20.2037
ENSSSAG00000065879	macrod1	0.0663376	5.13566	7.28856	6.15414	7.92841	5.41299	7.14012	6.49895	9.20688	10.2319	8.57926	8.3185	5.82969	6.21231	6.88431	7.19873	7.49271	8.84806
ENSSSAG00000091495	zgc:162255	0.0663808	3.87227	3.89299	2.06815	2.90697	2.53894	2.66619	3.54307	2.90434	4.71928	2.20569	2.57502	3.32507	3.03169	2.90852	2.76583	2.35737	2.25684
ENSSSAG00000093427	GXYLT1	0.0664295	3.73425	5.41081	2.58677	3.2607	2.77043	4.39789	4.09253	4.58019	5.78712	3.7993	4.62348	4.15897	4.60101	4.25864	4.34016	4.33326	4.22897
ENSSSAG00000055444	ran	0.0665697	559.101	872.047	525.492	946.281	450.242	494.312	565.403	607.779	443.121	350.237	673.094	666.297	754.229	679.825	658.345	567.222	533.365
ENSSSAG00000101214	smndc1	0.066602	112.785	131.853	138.931	119.343	129.29	146.469	145.053	142.681	128.559	133.127	166.807	167.885	103.382	86.1331	77.0782	75.09	65.1675
ENSSSAG00000106791		0.0667823	31.3933	34.0221	48.6895	33.3301	50.003	41.6639	36.7866	27.5341	37.7975	53.1228	44.767	51.3619	33.0276	37.223	35.9416	33.485	24.5575
ENSSSAG00000059516	cx43.4	0.0667947	160.657	150.006	175.619	175.331	228.807	210.238	204.32	140.314	151.084	198.044	191.209	332.819	216.927	210.18	182.654	148.67	132.358
ENSSSAG00000009674		0.0668032	27.801	22.8818	29.0137	28.4303	27.3934	27.8225	39.8153	25.3435	29.6465	36.1151	24.0022	18.7997	28.1312	26.7067	28.1485	30.009	45.695
ENSSSAG00000043820		0.0668561	62.2554	41.6285	80.864	62.1195	86.1635	107.466	91.9124	64.855	75.3182	93.8966	85.477	124.081	103.632	109.712	86.2403	87.1259	89.4836
ENSSSAG00000000483	ub2g1	0.0675628	143.514	128.325	138.375	139.625	106.454	109.962	113.154	64.2653	76.7877	96.6224	111.867	137.858	101.599	103.426	84.426	71.3899	71.3269
ENSSSAG00000010832		0.0676092	33.4807	28.6022	24.3583	33.2398	21.41	28.5151	33.7579	24.4171	24.4535	34.9812	48.2271	35.2219	29.0856	29.2373	25.7058	23.3765	20.4585
ENSSSAG00000000911	ddx5	0.067761	605.493	483.444	900.056	665.998	756.517	799.365	809.148	554.341	567.827	697.874	696.165	1125.12	647.605	571.042	523.436	515.592	475.562
ENSSSAG00000003904		0.0678232	33.4675	39.9315	36.1747	35.4461	29.8822	32.0562	30.8861	27.9008	24.0693	28.5361	33.9078	42.8414	53.3164	53.3302	51.6434	50.4251	40.3692
ENSSSAG00000083476	DNAJC2	0.0680718	47.7718	38.9096	40.8801	44.8621	42.4489	43.8114	53.9619	34.8499	35.46	66.2823	36.62	71.3689	59.532	56.2732	42.5027	44.17	45.7465
ENSSSAG00000001098	trmt1	0.0681411	47.7562	39.9459	28.0026	51.0706	25.9231	35.7004	41.0248	28.1576	34.6156	33.977	33.9619	31.7739	34.7159	33.9465	27.1294	24.8684	21.6139
ENSSSAG00000038451	snx12	0.0682051	62.8121	36.5322	66.9412	58.0247	52.1218	51.5314	53.9528	38.2546	48.7151	59.2971	48.7863	38.4886	34.9729	33.8552	28.1052	31.4065	34.2216
ENSSSAG00000057009		0.0682057	8.8923	10.1406	13.1962	11.7772	13.9004	13.4703	13.5578	9.55898	9.89096	13.1751	15.1911	9.96548	8.53032	8.94861	7.37526	9.21333	6.24224
ENSSSAG00000104767	ROAA	0.0683133	165.851	114.102	243.587	217.567	192.363	197.75	209.914	177.218	151.607	148.304	113.81	109.075	133.064	137.846	138.625	120.022	119.449
ENSSSAG00000099717	gstm.1	0.0683798	69.1177	87.221	138.041	103.542	106.077	123.184	112.229	124.973	93.1958	65.1133	74.3836	68.8497	107.829	95.2583	82.4083	71.6304	93.4667
ENSSSAG00000044780		0.068523	18.4326	17.4103	38.2852	32.9605	34.9704	34.7723	31.0307	26.8843	25.1319	38.1494	40.0854	29.8362	46.95	46.9325	46.9926	44.8913	36.6158
ENSSSAG00000064790	cbx3	0.068573	1844.74	1869.01	2156.67	2474.84	1647.97	1754.96	1570.5	1662.28	1393.21	1273.74	2003.56	2744.51	1768.67	1472.93	1327.39	1156.5	990.722
ENSSSAG00000095206	exosc8	0.0686516	53.7723	48.7534	65.1015	74.4096	51.1572	46.0084	41.1005	57.0917	45.0565	35.4528	39.0941	36.2582	69.5062	78.1147	71.8754	63.2771	59.2133
ENSSSAG00000010897	atxn7l3	0.0687674	31.624	24.9167	42.1381	27.9488	37.7094	34.7966	40.4469	26.1564	27.5769	29.273	30.5518	23.3311	32.9593	32.8187	28.0328	26.7777	19.7709
ENSSSAG00000040079		0.0687681	21.7879	13.0792	23.3833	17.0669	17.5413	15.9659	20.3547	11.0995	10.9125	14.2011	13.9418	11.9758	13.1528	20.1618	17.8015	19.8028	18.7181
ENSSSAG00000042154	si:ch73-109d9.3	0.0687847	4.01283	2.29699	3.33205	3.53875	4.45385	4.77577	4.23914	5.45568	4.82703	3.35909	3.02666	3.9278	3.39251	3.741	3.399	4.01117	3.58158
ENSSSAG00000048510		0.0689598	104.862	115.216	183.753	116.634	224.35	204.343	190.147	120.496	139.755	178.464	132.347	168.651	150.921	136.967	138.291	155.701	119.203
ENSSSAG00000116588	patz1	0.0690008	5.90341	6.11062	5.21987	7.41108	5.08033	5.69935	6.1869	6.94685	6.53754	3.79001	4.45149	2.95068	4.27983	5.46092	4.54843	5.11707	4.34717
ENSSSAG00000077778		0.0690383	105.043	109.686	123.184	138.048	96.3546	106.519	88.2345	104.306	82.9292	71.4993	97.6653	155.64	157.067	163.095	165.071	155.592	112.216
ENSSSAG00000069495	vps45	0.0690451	23.0509	15.0804	20.8277	18.8107	16.6327	14.4224	16.1326	11.8559	14.1973	20.5601	15.6099	12.1668	12.3046	12.831	11.4658	10.9252	11.2682
ENSSSAG00000079432	nucks1	0.0690703	544.858	323.959	717.743	556.141	552.668	550.898	456.045	426.912	396.287	383.62	511.78	741.726	576	461.024	371.92	338.527	313.271
ENSSSAG00000112907	rbm8a	0.0690735	454.024	659.7	366.226	574.712	308.644	363.632	400.259	372.309	284.785	273.909	411.622	339.893	480.064	441.448	408.835	413.955	252.995
ENSSSAG00000040303	UBIQ	0.0691839	1721.98	1011.32	2528.85	2008.93	1801.62	1750.03	1644.17	1482.74	1339.83	1384.84	1353.55	1914.45	2041.24	1644.15	1338.35	971.038	898.594
ENSSSAG00000081118		0.0692756	375.405	547.512	453.062	554.358	335.44	334.174	365.136	305.405	251.058	240.227	321.51	346.123	516.21	491.328	485.186	490.088	530.026
ENSSSAG00000059917	dnjc8	0.0693814	81.3749	123.931	93.932	117.626	82.0543	106.318	101.28	152.3	138.205	101.95	122.346	119.045	94.73	77.2961	72.5196	73.4771	67.7386
ENSSSAG00000000712	prmt1	0.0693873	1186.68	1283.15	1388.41	1548.18	1084.96	1118.52	1152.76	1037.29	843.664	794.903	1169.76	1754.38	2196.42	1793.66	1548.06	1337.21	1050.29
ENSSSAG00000117944		0.0694109	6.50107	3.82384	5.89254	7.5714	8.48279	9.43504	11.005	7.13603	8.49269	11.4297	10.6775	11.1796	11.3837	10.3122	9.77793	9.03054	10.6854
ENSSSAG00000120732	mff	0.0695925	31.8468	20.0478	16.6987	16.6323	13.2177	12.7746	22.9653	18.4644	21.4542	20.7261	28.7305	26.2074	24.7372	23.8093	21.6592	18.7892	18.3269
ENSSSAG00000070633		0.0696571	18.871	17.4785	24.7605	32.5847	26.6638	30.2969	34.685	32.6608	32.1898	35.6321	36.1464	24.6488	22.886	21.0228	18.8182	17.7478	20.0668
ENSSSAG00000005063		0.0697642	133.937	99.9515	133.823	127.148	116.356	107.184	124.283	88.2216	81.5607	102.264	103.754	100.394	63.478	62.6272	62.4973	71.6159	74.6111
ENSSSAG00000063306	etfdh	0.0699579	13.6313	8.90485	10.4796	15.1489	12.2348	11.7371	15.7191	9.36923	12.1517	20.319	19.4684	17.7847	20.5978	19.1156	17.3614	15.2888	17.2228
ENSSSAG00000043692	ROAA	0.0699665	894.141	586.18	844.818	665.983	597.087	601.14	562.442	426.063	372.298	507.911	327.417	658.04	644.456	625.372	523.442	485.429	459.235
ENSSSAG00000073742		0.0699695	23.2429	13.6679	14.0441	18.5186	16.0172	18.0149	22.0997	17.3457	20.7461	25.4715	15.1705	11.9649	15.3407	17.3281	12.89	12.5692	11.8872
ENSSSAG00000004822	SRSF6	0.0700421	297.688	239.929	434.87	451.658	350.837	362.177	361.537	328.332	284.823	308.63	513.042	635.396	351.84	345.304	314.719	308.715	278.383
ENSSSAG00000043392	csn8	0.0700509	76.5303	79.6427	112.149	111.453	108.694	130.684	124.052	148.964	121.707	84.6243	104.378	72.6515	74.8065	70.8119	78.6236	77.5221	88.1039
ENSSSAG00000079669		0.0701177	98.6108	79.1869	156.297	120.008	112.93	108.253	111.541	73.7031	63.3266	86.945	88.1337	118.283	99.5273	89.4047	77.4072	62.9662	59.4326
ENSSSAG00000046779	srsf1a	0.0701487	154.528	109.85	276.817	199.759	231.105	238.015	199.977	197.21	191.202	194.579	227.878	323.615	313.445	280.817	242.465	185.927	132.764
ENSSSAG00000040499	eno1a	0.0702139	130.61	149.448	154.633	180.032	138.554	162.663	145.028	142.487	133.375	104.242	129.815	104.224	94.657	78.118	76.6643	75.8136	124.458
ENSSSAG00000057017		0.0702417	12.9246	13.4606	10.0767	16.506	12.2701	15.8558	17.9957	19.748	20.1584	21.4521	19.7059	10.4987	14.6838	11.9875	12.4482	14.0769	13.7672
ENSSSAG00000003380		0.0704064	18.3523	16.8836	23.2616	26.6881	23.6157	23.3168	35.6895	28.5386	25.9623	25.0201	18.9436	21.6459	23.5118	23.0836	19.0799	16.3534	12.8723
ENSSSAG00000076268		0.0706198	16.7797	10.3049	17.9237	17.8808	23.32	22.1145	23.0101	19.1564	23.1551	24.2874	21.0846	17.3891	12.8723	13.8197	12.4951	12.9315	13.162
ENSSSAG00000047832	ERH	0.0706666	198.606	224.052	271.537	237.068	228.08	243.82	205.757	246.773	217.909	158.695	181.054	160.457	185.679	176.331	164.313	142.148	117.136
ENSSSAG00000045985	hnrnpub	0.0707209	127.557	70.331	171.632	168.262	198.107	193.668	220.793	153.422	145.338	126.668	150.701	265.051	196.382	196.824	168.387	147.809	159.705
ENSSSAG00000006635		0.0712814	5.54664	8.17615	3.07728	5.21997	3.10335	4.3918	4.45663	4.85337	5.28768	5.3213	7.28172	6.38643	6.8761	6.87452	5.7667	5.67326	5.60802
ENSSSAG00000108497	shc1	0.0712925	12.2417	10.1334	16.5792	11.3325	15.9668	14.014	14.5138	9.24643	10.7745	12.1285	14.0129	13.6317	7.79132	10.0662	8.11113	7.75784	9.17723
ENSSSAG00000009614	ORC3	0.0713195	20.2489	21.3421	18.4151	31.0579	17.2327	16.4269	20.8888	16.4057	18.8826	26.9103	30.3774	20.116	22.8702	19.7034	16.7231	14.9948	15.5964
ENSSSAG00000071354	rabl6b	0.0713743	28.8711	23.1575	28.1593	20.7267	21.4982	17.2294	15.6893	12.8359	13.8956	16.3645	13.4056	17.0946	13.8691	17.1255	17.8686	16.8073	15.2854
ENSSSAG00000077455	naa15a	0.0713872	222.734	244.933	256.908	247.484	239.877	252.102	254.022	198.213	191.025	208.097	201.391	209.092	156.823	135.211	116.987	105.104	105.059
ENSSSAG00000006642	safb	0.0714299	221.785	219.299	325.545	256.546	328.417	336.348	324.743	182.962	192.169	277.198	230.854	383.148	356.537	279.901	203.497	206.317	218.662
ENSSSAG00000095240	jpt2	0.0714376	77.9293	29.5668	89.5772	78.6639	82.292	73.9513	92.8387	47.947	68.5351	124.051	93.8151	86.2562	78.1086	94.1936	98.917	79.9374	81.2269
ENSSSAG00000005410	kpna2	0.0718305	32.6663	27.3817	44.7738	48.9242	51.7285	61.9142	57.5486	61.8701	65.581	35.2892	30.9685	27.5764	50.3186	47.424	48.1205	43.9037	43.0305
ENSSSAG00000121927	FXN	0.0718614	25.7014	30.0902	16.7149	20.2288	14.295	15.4633	14.7313	15.1418	21.9012	23.641	31.196	30.3134	25.4963	23.2932	20.0597	22.0195	24.3716
ENSSSAG00000074150	BXDC1	0.0718644	295.101	452.673	407.196	472.05	300.766	303.294	309.776	291.13	224.309	225.163	276.714	244.594	267.517	246.901	231.075	231.861	220.808
ENSSSAG00000042856		0.0718728	44.2215	33.0394	31.3698	31.9288	21.0044	16.1595	18.5412	23.1811	22.1404	23.2196	32.3329	29.5521	36.7472	35.0875	36.9369	35.7964	35.7433
ENSSSAG00000106406	rrs1	0.0718731	85.2252	93.5284	114.64	144.671	101.767	119.981	111.508	144.155	106.543	91.7549	112.856	104.028	99.7534	85.5926	70.4484	68.4151	55.955
ENSSSAG00000051514	prdx5	0.0721496	29.2065	40.4451	30.1879	38.9746	30.7266	39.0114	34.6538	40.2068	39.6332	27.5698	57.2735	48.5837	47.1166	42.0241	34.5884	33.0371	43.1008
ENSSSAG00000052411	adr1	0.0721609	50.4226	40.2709	68.6269	49.0751	60.0479	46.6368	44.6079	38.7146	34.4249	36.4753	28.4616	32.3066	31.3777	29.0523	28.9782	32.9324	43.4379
ENSSSAG00000039149	ZNF207	0.072276	206.202	153.276	227.66	263.784	188.872	198.186	222.594	127.965	120.69	144.172	173.655	186.342	146.73	118.605	115.409	127.49	138.336
ENSSSAG00000003977		0.0723124	125.555	151.021	186.992	174.594	133.331	137.599	134.7	137.932	123.644	95.9612	122.643	107.288	99.6122	95.1304	95.98	82.0913	70.9006
ENSSSAG00000069506	nola2	0.0725962	275.244	313.404	371.286	311.594	296.903	297.316	259.868	259.745	238.922	245.048	324.499	493.766	544.702	439.598	393.953	345.283	228.638
ENSSSAG00000078704	minpp1a	0.0727793	11.8739	17.9092	11.118	13.5463	9.61369	8.91199	10.8107	12.8058	9.2696	6.02709	8.6637	7.49625	9.26223	10.2946	9.88452	8.49963	7.86139
ENSSSAG00000054512	GPR63	0.072891	13.2259	16.5769	11.5088	13.1774	9.94364	10.4901	11.9573	9.05943	5.72821	5.95004	9.06007	10.3971	11.516	13.5944	12.9714	10.8241	10.8093
ENSSSAG00000073800	api5	0.0730056	163.928	192.023	215.784	194.103	161.804	161.894	157.026	109.21	101.624	126.241	97.0137	139.403	158.028	137.976	112.765	90.5846	89.5432
ENSSSAG00000065334	vps35	0.0730274	25.433	17.9536	13.7113	30.2725	16.5717	20.3235	21.7207	18.2344	20.7582	25.6825	22.6811	19.1213	15.3032	13.8037	12.7378	13.0444	15.4396
ENSSSAG00000101189		0.0730751	164.693	135.22	155.515	162.859	157.765	214.541	213.503	214.149	204.42	184.401	277.581	325.052	258.634	218.135	207.272	167.738	129.444
ENSSSAG00000079483	tardbpl	0.0730797	77.3864	42.7628	78.9183	56.4132	72.3596	65.3478	67.0322	35.2138	43.4028	44.8628	31.6663	57.2395	57.4391	61.5676	47.2637	51.5307	54.2952
ENSSSAG00000005841		0.0731112	83.3886	63.2566	128.21	125.046	102.961	98.0229	98.547	82.3662	71.4501	54.0225	61.3324	78.0869	76.6689	69.143	68.3142	60.2678	57.0406
ENSSSAG00000074532	gne	0.07314	13.0745	10.4301	23.987	16.6769	29.8198	29.5591	26.5207	19.5125	21.3997	26.7797	21.5081	24.4075	20.854	18.908	17.3289	17.4027	19.9633
ENSSSAG00000068546	srsf5b	0.0731607	220.563	311.599	256.24	256.198	388.774	520.406	519.442	449.063	414.102	444.546	483.649	638.154	535.528	590.916	526.837	449.264	474.354
ENSSSAG00000078068		0.0731972	25.3495	24.0109	24.1378	30.3164	18.8204	14.9861	17.3768	19.2241	17.4934	14.3799	12.2742	12.3455	24.7946	22.0752	21.1917	22.8486	23.124
ENSSSAG00000065756	PPP2CA	0.0732187	58.591	49.1948	63.1022	59.0384	57.1224	68.7005	69.1766	59.5537	65.8852	76.5659	85.5441	61.6217	44.1846	38.4687	35.4398	35.8126	34.3439
ENSSSAG00000009549	gnpnat1	0.0732565	23.7447	28.3176	20.803	13.2072	19.5383	23.3505	17.9393	25.3986	26.324	24.4952	15.8876	10.9527	12.172	15.2882	14.9729	21.6708	24.8872
ENSSSAG00000005015	ddx56	0.0732794	132.9	122.678	128.388	165.111	110.921	109.894	132.755	79.1923	77.7879	121.589	134.202	139.787	115.387	95.2856	77.1338	72.6014	64.2363
ENSSSAG00000114790		0.0733388	18.1159	12.409	22.2893	16.8486	14.2727	11.7352	10.8023	11.8712	14.5192	7.89103	19.5356	16.5282	15.3881	16.055	12.3793	12.214	10.8522
ENSSSAG00000077463	if3ei	0.0734913	148.945	149.03	170.657	215.986	165.433	182.386	216.053	169.032	149.847	168.904	204.951	283.282	328.547	321.522	293.422	253.007	253.142
ENSSSAG00000002377		0.0736872	8.93855	7.40704	4.6879	6.27487	4.97304	4.5766	6.31969	4.86532	6.0971	4.46082	7.84871	8.42688	6.83411	6.87568	6.364	5.53166	5.44082
ENSSSAG00000068573		0.0739004	32.4503	24.3813	25.2687	28.7884	27.383	40.0812	48.4444	34.7363	39.0882	24.8091	33.8236	47.1806	35.5031	33.1618	33.6302	28.2367	26.5169
ENSSSAG00000008291	eif1	0.0739678	498.51	710.804	453.631	608.232	385.405	462.11	349.492	635.092	512.339	375.577	621.964	592.492	382.504	352.94	390.104	422.148	438.437
ENSSSAG00000117806		0.074117	9.13875	6.20293	10.1103	5.97449	7.11042	6.84928	7.57659	8.08058	9.89126	11.4612	14.2678	12.5535	11.6618	10.8075	9.31655	8.63408	8.92928
ENSSSAG00000055526	U2A	0.0741286	130.522	154.63	151.186	148.82	116.554	128.973	123.23	115.017	95.5693	86.1929	106.79	148.014	119.712	117.579	95.7399	80.5675	58.1019
ENSSSAG00000106312		0.0741488	2.09314	3.15496	2.05828	2.72779	2.7812	3.807	3.54151	3.70986	3.88634	3.8189	3.61423	2.65127	2.34575	2.45367	1.97444	1.98139	2.13743
ENSSSAG00000007202	wdr26b	0.0741612	74.1692	46.7495	53.6466	46.4257	54.6279	65.3643	71.0623	38.1341	55.3353	86.0166	72.9894	63.4083	41.0214	50.2984	40.321	51.8419	46.1521
ENSSSAG00000048268		0.0743173	9.34373	13.9509	9.14026	10.3985	14.1711	18.8865	22.6573	16.5835	12.6807	19.0519	15.432	17.3988	19.3711	19.4787	16.0769	16.7591	17.8277
ENSSSAG00000048318	tmco1	0.0743729	111.767	156.132	87.1679	108.487	100.797	122.139	118.71	144.698	155.642	193.615	186.709	172.304	113.953	100.788	86.2128	92.1821	113.084
ENSSSAG00000068423		0.0743821	8.84434	5.8556	8.21234	5.71948	7.97521	11.4078	11.0386	12.0818	16.0133	13.6136	8.32394	10.3187	11.2476	10.3533	9.70085	9.59496	10.7805
ENSSSAG00000105425	ino80e	0.0743955	48.8033	52.9148	73.2247	82.1965	61.4968	62.9396	64.88	65.4244	69.5128	76.553	96.7421	84.6037	62.9458	57.0177	52.5653	42.3971	30.8142
ENSSSAG00000104593	ube2c	0.0744112	73.7487	115.765	67.368	74.1527	80.7274	98.5392	95.683	94.3923	82.9661	74.6592	96.5799	103.143	81.9487	60.0564	50.8117	49.8186	38.724
ENSSSAG00000102224		0.0744479	7.50876	13.6656	8.07049	9.54095	9.75701	13.3835	12.3581	17.5445	17.4441	14.045	18.7964	16.0889	12.5138	12.6389	12.29	10.7329	12.5015
ENSSSAG00000054941	fastkd1	0.0744549	44.1677	47.9056	33.9262	28.6866	27.7659	22.6354	25.7541	24.8673	23.2531	27.3027	21.6498	28.3894	40.8849	36.889	28.5303	28.4593	29.6075
ENSSSAG00000111578		0.0745287	31.6677	36.2332	26.9431	43.0615	19.8992	23.2787	25.5394	28.611	29.6332	23.1592	41.3928	35.3824	29.4835	25.0987	22.8996	22.803	16.8057
ENSSSAG00000113722		0.0746047	7.23082	6.19785	9.98992	9.85152	10.0041	9.57419	11.4623	6.3799	7.97453	9.30483	12.8764	15.107	14.1916	13.443	12.9086	12.6911	11.2107
ENSSSAG00000068535	gcna	0.0747599	31.8666	24.7589	21.6837	28.1064	18.7653	17.6597	19.2774	19.278	16.3504	13.7843	27.0717	34.1603	27.8414	27.912	22.8879	17.4076	12.9667
ENSSSAG00000076368		0.0748751	7.18407	13.1705	9.33072	11.3622	7.94989	9.73167	8.8173	11.817	12.0713	9.82923	9.93194	5.77111	9.74982	10.2479	8.74042	8.61103	10.5661
ENSSSAG00000080458	hk2	0.0748932	16.4461	17.7277	14.1509	27.6225	20.3416	25.2376	36.0086	26.6093	26.984	36.6504	34.9013	29.673	28.7272	30.1677	29.7432	33.4785	41.9338
ENSSSAG00000074435	si:dkey-205h13.1	0.0749114	24.6168	11.2512	30.3025	13.2343	23.281	20.43	20.5666	18.4125	22.8539	27.1264	26.4537	34.9329	29.3531	27.9667	21.5495	22.1757	24.7163
ENSSSAG00000110109	ube2d3	0.074931	22.8451	21.3428	34.0458	28.2915	28.1995	33.8122	38.8044	33.5835	21.0395	24.7853	35.7855	47.1863	41.2547	37.5497	35.2446	33.8607	28.7692
ENSSSAG00000068368	mindy1	0.0749773	5.15798	3.5362	4.29012	3.88486	5.59973	5.97739	4.55989	4.33299	7.7243	8.58018	5.66191	5.20613	5.30975	5.15915	3.62993	4.43074	6.49807
ENSSSAG00000074362	MED10	0.0752261	132.759	205.037	206.303	237.854	193.758	218.34	223.432	234.682	194.389	195.486	285.65	225.748	158.858	144.84	154.866	166.646	104.967
ENSSSAG00000040587	tra2a	0.0752352	104.082	101.091	148.125	127.761	133.23	144.6	127.024	130.015	115.652	147.48	192.345	210.32	200.407	191.228	136.605	98.1279	91.5236
ENSSSAG00000117636	mfa3l	0.0754775	42.3627	44.8897	21.3646	30.6048	35.8602	45.5859	51.9995	44.6942	50.243	50.6873	66.1131	70.5972	46.7636	40.9519	32.7552	33.1359	58.9018
ENSSSAG00000003908	gps1	0.0755418	7.93529	7.39051	4.52861	8.93267	4.58581	8.25641	9.05596	11.3621	10.6113	7.14267	12.9273	8.64702	10.9705	11.1238	11.727	10.121	10.8552
ENSSSAG00000007904		0.0755718	24.9011	17.0898	26.8657	28.1481	25.676	24.8898	33.3759	19.3345	23.4992	31.364	28.3159	21.4114	31.9081	46.7304	43.6122	40.8284	34.8733
ENSSSAG00000080106	scamp1	0.0758125	14.2033	14.8483	10.1376	13.1013	12.0607	12.2456	21.127	13.2373	14.9854	22.1836	13.3358	10.4593	11.8291	13.2774	12.8977	13.4466	17.123
ENSSSAG00000069499	smarca4a	0.0758266	94.1138	56.3727	110.804	100.413	103.978	69.4285	100.546	46.7104	53.3605	75.6756	83.9924	132.542	108.872	120.199	114.89	90.7396	80.3771
ENSSSAG00000084003		0.0758332	225.964	171.978	188.969	204.919	217.476	221.919	253.063	181.424	179.081	218.652	192.342	144.694	95.9456	118.431	116.777	136.61	114.206
ENSSSAG00000015794	mrpl4	0.0758795	73.2104	87.4297	77.9322	82.3119	53.7597	50.0037	56.5829	48.5531	36.994	33.6884	46.3555	51.5052	61.9107	56.8358	50.0651	45.2601	41.8765
ENSSSAG00000063251		0.0760057	88.8887	65.6294	90.0474	78.9106	99.0371	103.953	113.091	54.6458	84.1991	116.937	121.423	127.009	96.9205	119.415	78.8044	81.3712	49.7044
ENSSSAG00000070836	slc35a3b	0.0764945	22.5036	26.3603	11.9566	16.8383	15.2997	14.2284	15.3509	13.6546	19.1401	20.8348	11.6529	9.01444	12.0658	19.9413	18.3553	20.5333	19.1111
ENSSSAG00000008644	zgc:152830	0.0764958	159.755	138.795	188.91	207.966	155.069	151.157	177.989	115.547	98.1662	123.31	117.599	91.9914	77.1099	101.299	99.7028	131.773	122.813
ENSSSAG00000094346		0.0766468	5.20538	7.56949	9.233	8.74354	7.06571	7.76272	5.04651	7.53726	5.88835	5.73473	6.3478	5.21625	5.34694	5.62432	6.89527	6.29572	5.30936
ENSSSAG00000073856		0.0768188	5.1006	3.99544	3.20934	5.75518	4.77748	4.91854	5.80788	4.69231	4.50908	3.10191	6.40101	5.36511	3.52487	4.00061	2.83674	3.51987	2.90193
ENSSSAG00000072788	ppcs	0.076928	9.75249	12.3738	10.6541	15.4753	10.0847	10.7005	11.591	12.442	11.2291	14.1524	18.3684	13.4178	19.135	16.8066	19.5382	20.8546	19.7744
ENSSSAG00000015847	tra2a	0.0772428	69.3917	57.7318	84.1327	81.9634	64.9072	68.6569	67.8924	59.4108	48.3933	68.3298	113.742	113.157	107.094	118.533	90.431	65.9463	52.735
ENSSSAG00000066966	prpf39	0.0774039	70.8662	47.5576	87.3217	71.4686	66.3956	57.3379	54.4334	33.6295	31.6173	53.3704	55.8729	87.9876	93.4253	74.7195	57.4496	59.8287	65.3941
ENSSSAG00000105512		0.0774048	9.79929	6.05362	10.7104	9.17691	11.137	8.74733	11.3693	6.61534	9.34963	15.4343	13.2004	11.8408	12.2575	13.9788	10.58	10.99	9.69631
ENSSSAG00000058783	ppp1r9ala	0.077595	13.236	9.33767	11.0609	13.2456	13.1249	18.2412	22.5084	15.0817	14.3066	23.9957	19.7714	17.1912	12.0719	19.5911	19.0403	19.9632	21.3463
ENSSSAG00000009245	ilf3a	0.0776568	36.6285	24.2157	36.7244	22.0104	43.1709	36.1264	42.022	28.6233	36.953	59.3285	30.5334	41.9256	33.8867	35.1167	30.0327	28.3251	22.69
ENSSSAG00000083160		0.0777409	8.87235	4.84217	6.00681	5.84899	7.33718	7.9895	9.51578	9.32406	10.9068	6.48839	10.4938	9.46461	9.80796	9.16468	7.49257	6.62621	5.78424
ENSSSAG00000077717		0.0778625	12.1668	11.3204	11.1453	9.26075	10.4719	15.9758	10.2599	13.1916	14.2394	16.7463	14.1367	18.2589	17.0943	18.4752	19.8354	22.9736	18.8287
ENSSSAG00000071345		0.0779332	8.36241	5.22735	8.19589	7.56657	9.60436	11.203	10.7851	11.2998	13.1293	11.8951	13.9287	14.1369	10.2166	8.08443	7.17384	8.92536	9.77275
ENSSSAG00000064254		0.0780025	158.414	129.509	222.966	210.58	175.039	149.732	146.528	118.057	87.0368	64.6545	89.7491	180.905	198.482	199.479	174.097	175.939	161.811
ENSSSAG00000073063		0.0780275	4.39785	2.71688	3.87151	4.40543	4.09129	3.22453	4.53629	2.42948	3.90182	3.54816	2.24096	2.488	2.49793	4.31988	3.24982	3.1727	3.48704
ENSSSAG00000073443	sqstm1	0.0780608	150.342	105.806	97.5902	134.944	116.905	118.612	155.977	111.22	120.126	187.738	166.849	107.258	76.2124	148.899	98.0752	135.957	95.2767
ENSSSAG00000002457		0.0780867	150.184	113.742	217.19	149.839	148.714	143.965	127.01	104.87	93.2289	108.902	113.53	199.04	179.9	155.931	135.55	95.9343	71.5284
ENSSSAG00000069750	si:ch211-137a8.4	0.0781205	80.0046	48.4677	74.7813	53.0068	58.9517	51.1073	43.2171	36.2697	42.461	36.9629	56.6302	60.0101	42.9497	53.4725	50.2906	40.0465	24.4469
ENSSSAG00000120663	cog6	0.0781935	8.09708	7.95919	12.9299	12.9109	11.0502	11.4785	10.22	14.037	12.7856	11.5281	9.15558	6.23025	7.21384	7.89201	7.34462	8.69757	11.2806
ENSSSAG00000071226	stx7	0.0782589	13.9356	12.0408	15.0749	14.1202	15.1112	14.7412	13.7588	14.1057	16.9488	20.3841	19.2861	15.1926	6.34644	8.2014	13.8629	21.3251	19.6362
ENSSSAG00000079293	pdcd11	0.0784014	35.1781	32.1673	37.4198	48.3479	49.2839	55.4634	66.8926	45.0301	46.3306	80.6491	45.1614	73.2402	61.756	54.2193	49.6732	44.1877	37.1536
ENSSSAG00000003746	gps1	0.0784119	15.116	8.78539	11.9975	15.3259	11.3281	12.1607	15.2088	11.1161	11.3385	12.9079	16.2416	14.5788	21.41	21.9078	22.7294	19.6727	21.7089
ENSSSAG00000046997	rpp40	0.0784619	21.6196	28.6929	19.558	21.9128	16.0704	15.2267	18.9025	17.5697	14.5387	17.2444	19.2966	11.2527	17.4504	16.5465	16.0242	17.5161	21.4686
ENSSSAG00000076751	hnrpg	0.0785601	382.763	423.063	297.723	350.277	218.715	220.575	228.627	181.376	163.655	169.981	244.361	316.511	304.016	275.65	231.879	209.52	191.434
ENSSSAG00000067323	tfdp1a	0.0787596	24.3535	17.7861	19.9555	18.2402	17.368	15.5863	22.396	9.46466	10.9993	15.9878	14.3951	18.5284	25.9899	28.3701	22.9205	19.925	19.2966
ENSSSAG00000049580	CORO7	0.0787757	10.5472	13.4888	10.1512	14.973	8.37893	8.74109	11.1538	9.77294	8.35947	10.9133	9.66632	8.66998	13.9689	10.5741	10.5241	8.62141	8.1204
ENSSSAG00000072473	ndrg3b	0.0787992	34.7047	21.2503	40.1068	34.3795	33.4384	36.1869	31.6858	26.4554	23.6469	21.0862	19.1027	15.6399	15.7452	24.9887	32.1225	36.1222	40.6996
ENSSSAG00000066951	tprkb	0.0788051	107.208	182.852	139.028	134.431	132.019	128.171	123.444	165.668	138.881	94.5607	104.263	76.0352	95.0564	101.211	89.5356	91.9099	75.1505
ENSSSAG00000042572	FARS2	0.078815	8.62782	5.3419	12.6075	11.8726	12.0624	13.2493	9.24222	10.5024	12.6509	11.0087	8.29177	5.53408	6.37714	8.6226	9.81408	9.67807	13.4504
ENSSSAG00000010118	cdc37l1	0.0788167	16.8938	12.1223	14.4837	14.4423	14.6683	18.7099	19.2674	14.1311	16.7833	21.4634	19.1653	14.9937	12.7421	13.6742	10.9147	10.3354	7.97628
ENSSSAG00000116020		0.078936	10.6983	12.3864	10.008	8.37379	12.1324	12.8084	7.77156	10.9209	14.9929	9.24432	10.2783	14.4488	19.4319	16.0402	15.4356	14.1512	12.6077
ENSSSAG00000080930	mitd1	0.079079	7.87957	13.8617	14.5304	7.37441	11.4339	9.23811	7.51188	7.54815	7.30019	8.41153	10.4015	9.95019	10.1254	9.97855	7.98526	8.51867	7.07178
ENSSSAG00000081591	rbm4.3	0.0790971	434.444	345.251	344.827	436.757	336.935	406.942	458.999	343.834	344.244	403.267	508.232	531.392	275.579	250.287	225.894	201.56	190.628
ENSSSAG00000072789	utp3	0.0791119	108.458	152.07	161.839	175.586	138.424	159.33	156.241	174.439	143.179	138.125	176.272	177.207	122.514	97.1356	85.0794	72.4752	53.3485
ENSSSAG00000010193	ptbp1b	0.0791379	41.1707	23.6764	55.4942	35.7445	50.5509	51.1243	44.8858	28.3545	34.1766	48.1529	40.5617	49.7036	29.2038	31.4244	30.6081	30.6442	27.7801
ENSSSAG00000081330		0.0791884	15.3496	12.1157	13.587	14.3723	23.7233	27.8791	25.5246	22.3409	31.4475	34.2843	23.2446	28.102	23.7297	24.1096	21.2292	20.8796	17.0777
ENSSSAG00000080828	dis3	0.0791998	87.9366	64.7275	111.937	79.3934	87.7036	82.6576	78.3978	50.319	55.0644	81.8005	84.9929	130.379	135.676	133.991	109.364	97.9494	72.7806
ENSSSAG00000113565	mis12	0.0792323	35.8593	61.9741	28.7595	32.5051	35.7209	47.1022	38.5014	44.7692	43.3759	40.1694	46.1891	49.1468	34.1781	27.1918	29.5692	26.9204	20.0621
ENSSSAG00000065319	pmpca	0.0792574	24.8932	24.4537	20.1084	23.0823	22.8204	32.7027	37.2343	26.5495	36.6861	53.945	28.0586	29.3355	36.6378	34.4265	30.3293	25.3137	29.5232
ENSSSAG00000078549	PSB2	0.0793313	404.395	511.373	492.337	787.364	411.362	360.597	443.099	310.816	264.139	296.539	437.659	347.761	377.137	352.078	364.914	353.977	394.366
ENSSSAG00000040681		0.0795237	137.798	117.287	179.136	136.431	132.322	116.524	133.412	94.1809	71.8627	128.36	105.196	172.775	198.009	177.314	177.765	193.139	215.855
ENSSSAG00000099473		0.0795428	51.5107	38.5844	51.8578	39.2526	38.071	33.5173	37.3762	20.4028	20.7542	24.8371	20.6459	27.272	32.7365	37.4371	34.7151	33.901	35.8996
ENSSSAG00000028460		0.0796419	1.81075	1.89138	2.68031	2.01597	2.26215	2.7684	2.05232	1.93772	3.02229	2.30159	1.79308	1.8246	1.4655	2.38057	2.0531	2.73793	2.87316
ENSSSAG00000005407		0.0796508	147.795	147.93	178.813	195.211	207.086	291.116	304.465	258.322	256.055	340.625	286.285	408.421	307.816	254.093	236.011	187.814	171.253
ENSSSAG00000053724	ZSWIM6	0.0798265	2.90956	3.00501	2.33164	2.28718	2.43748	3.00213	4.59946	3.02604	3.32061	2.87629	2.22685	5.3893	3.08093	3.45172	3.11939	2.8915	3.96133
ENSSSAG00000072718		0.0798297	533.011	650.367	571.95	721.664	460.434	503.308	500.058	514.925	404.794	362.286	623.295	698.443	593.959	449.718	376.666	329.623	235.793
ENSSSAG00000080931	mtpap	0.0798499	43.0325	35.1175	30.447	25.567	31.2002	32.6084	43.2197	30.0878	37.1641	47.393	35.8994	41.8789	29.9492	29.3193	23.77	20.6396	16.2837
ENSSSAG00000053811	coq10b	0.0798934	15.0226	9.99178	9.55497	7.60426	7.34008	12.4508	11.1521	10.1381	12.3239	17.5611	11.2228	8.79075	9.08706	9.84359	10.4043	11.3105	13.934
ENSSSAG00000036532		0.0800946	10.689	11.0957	4.61113	7.64273	4.94241	6.8569	10.8736	9.90589	10.5394	10.2724	9.03447	7.63811	7.58591	8.06292	7.16119	6.83202	6.9524
ENSSSAG00000002934	zn576	0.0802525	243.521	267.168	192.619	196.391	160.263	165.877	173.36	155.666	145.072	140.526	190.919	189.289	143.043	131.128	119.258	97.668	75.3673
ENSSSAG00000113112		0.0802779	196.213	107.935	185.054	189.033	139.604	128.101	143.325	81.384	73.4008	98.5977	116.581	123.023	130.569	104.371	99.0101	99.0156	122.148
ENSSSAG00000071007	NSUN6	0.0803735	24.9482	27.1646	14.7621	21.0979	13.7671	14.0708	16.2398	15.7659	16.6861	14.3447	25.3344	16.5105	16.7758	13.6714	11.4874	11.2037	14.494
ENSSSAG00000067036		0.0803921	37.7961	30.4359	40.5342	48.8568	37.3212	42.7287	58.0936	47.251	46.3411	56.5561	84.9353	73.2465	51.0416	46.6569	42.1752	39.3678	35.4767
ENSSSAG00000000590		0.0807629	8.75388	7.8769	9.53291	10.8105	8.98664	6.24217	10.6094	5.36295	6.72694	6.92348	6.9464	3.79161	7.43394	10.0206	10.9527	7.50111	5.66161
ENSSSAG00000041395	pelp1	0.0807673	93.1275	49.1413	91.4179	79.8331	89.1924	84.9485	99.6705	51.7701	49.9341	84.3467	65.5316	51.395	48.6168	74.9117	74.5108	76.7369	71.1186
ENSSSAG00000119839	ppp6c	0.0809505	136.053	106.69	135.296	126.288	101.051	94.8713	95.1674	66.5791	67.3043	72.1193	84.7876	95.7369	84.8591	70.2313	60.851	60.2822	55.5686
ENSSSAG00000081081		0.0809807	3.86426	2.44463	6.43152	3.77544	4.67326	3.77746	3.20258	2.7241	3.79285	3.33461	2.31643	2.2712	4.41518	4.56445	3.98654	4.41331	4.98683
ENSSSAG00000088667	tmed9	0.0810919	117.411	119.772	139.218	117.073	146.204	129.279	121.531	109.531	112.419	109.895	95.6007	87.3053	59.359	56.9961	55.1798	64.1927	76.2145
ENSSSAG00000080354	snrnp40	0.0812327	205.757	264.092	174.024	180.072	132.748	116.755	150.582	116.771	102.292	112.204	131.588	171.128	245.579	227.04	223.603	214.753	193.298
ENSSSAG00000079554	SS18	0.0812559	33.9044	30.8892	37.201	26.2064	55.9241	55.4565	50.773	31.7803	48.7323	66.6411	47.9894	61.4115	64.9868	61.9167	60.1237	54.6184	43.3665
ENSSSAG00000043397	smarcd1	0.0813839	223.081	190.938	245.209	191.301	200.374	205.18	190.167	167.67	159.26	133.447	153.14	147.097	110.739	112.634	111.07	106.372	72.2048
ENSSSAG00000051962	npepl1	0.0815465	29.767	25.5346	50.0151	35.6886	37.5909	38.2541	36.3886	32.674	29.3607	24.7332	21.3783	15.6832	31.9765	35.1959	34.8862	38.158	52.1791
ENSSSAG00000039154		0.0815729	56.1258	45.264	60.5992	75.1573	78.4805	98.6459	98.694	70.2398	70.5197	85.1421	86.4698	96.6946	59.5109	53.9942	45.2924	40.7577	46.2265
ENSSSAG00000087252	ywhah	0.0815951	65.9839	34.635	60.7922	61.2016	57.5983	52.5717	53.9536	45.1514	52.3191	65.4694	43.7457	36.599	25.719	29.1956	31.6187	31.2606	49.4997
ENSSSAG00000064293		0.0817029	16.024	19.3572	14.2372	24.5112	12.1272	13.5812	14.9403	23.8558	26.5611	22.9095	32.9594	22.5135	25.123	23.3068	26.117	24.9808	27.0768
ENSSSAG00000041531	mmgt1	0.0817038	390.968	478.858	359.588	496.758	336.03	299.611	324.053	294.422	253.45	187.347	324.072	343.149	359.87	300.558	233.06	215.447	138.955
ENSSSAG00000046863	YLPM1	0.0817149	47.2366	34.0969	60.2717	39.7411	48.2579	38.1702	39.6087	23.1597	24.0629	35.7008	31.3296	50.2871	53.0408	49.0577	39.3166	31.5355	25.1309
ENSSSAG00000080346	itcha	0.0817223	2.33461	3.09189	3.08733	3.11152	4.46423	4.05345	4.88648	3.81747	3.47809	3.16313	2.04684	1.76983	2.46419	2.8546	2.90211	3.96517	4.1318
ENSSSAG00000046350	aasdhppt	0.0818221	37.0538	43.1278	37.0496	63.8981	36.5253	52.7571	48.932	63.0988	62.119	62.9654	81.4886	60.0969	48.7951	43.8247	41.1234	40.1044	34.3336
ENSSSAG00000076803	b4galt3	0.0819439	5.55969	4.32996	4.85898	4.66462	5.81184	7.29487	6.85209	4.56943	5.98987	6.11769	8.6754	7.99954	9.84384	9.00087	7.71411	6.57001	6.14791
ENSSSAG00000008545		0.0820286	35.4252	36.2845	24.9311	39.7656	30.5382	33.2564	41.6303	29.9852	27.0563	42.9555	40.2797	51.8179	68.722	64.3907	49.3343	41.6075	36.8682
ENSSSAG00000047433	csnk1a1	0.0820494	43.5372	39.5171	67.2013	45.1613	77.7562	76.0033	79.0247	49.0087	61.4951	82.8204	75.6911	121.061	82.5664	85.9863	70.2519	69.9841	66.9588
ENSSSAG00000004165		0.0821868	40.8731	40.4261	60.4037	68.7783	44.5712	49.2587	59.7296	47.1601	34.9664	38.932	44.3965	25.9384	58.6743	64.6194	70.4666	67.2308	86.5766
ENSSSAG00000003200	rad23b	0.0822207	219.253	252.045	179.565	216.725	221.051	254	267.512	220.869	202.588	216.452	231.785	206.859	144.75	122.273	107.295	98.2982	108.105
ENSSSAG00000053656	polr1f	0.0822209	20.1528	25.8969	59.2127	32.3567	57.3537	57.461	51.4974	46.662	47.5771	50.1132	45.2166	59.0032	67.1655	58.2701	50.2124	55.0465	46.5672
ENSSSAG00000052728	trmt1l	0.0822303	33.4823	24.4304	33.4431	31.9239	24.3834	19.564	29.9383	14.7445	14.8713	20.6615	17.6063	14.5845	19.3556	28.6787	26.5785	25.6247	20.9945
ENSSSAG00000014280		0.082528	15.9838	17.8288	21.4656	15.7487	19.8472	21.1204	13.5306	15.2245	20.8615	11.8598	14.6871	12.7481	17.043	14.1985	11.4812	12.5432	10.3413
ENSSSAG00000040620		0.0825574	34.1691	40.5422	51.6573	47.7103	42.2446	50.4321	35.0264	44.6928	35.1347	25.9727	26.8769	23.9945	35.5272	29.6228	26.0287	26.3475	28.4773
ENSSSAG00000094117	si:ch1073-224n8.1	0.0826387	15.9781	9.42284	16.2237	9.35096	15.1101	12.6468	13.7769	8.39503	13.1666	16.741	21.2601	15.2759	11.0906	12.1392	10.8259	9.36942	8.61333
ENSSSAG00000076120	tm9s2	0.0826824	98.2547	77.7126	58.0649	140.112	93.7788	120.225	130.457	127.128	143.176	141.052	107.439	110.24	82.6736	78.0823	76.3633	77.3907	50.4422
ENSSSAG00000110319		0.0827127	66.3023	57.2706	52.9949	63.8958	40.1094	44.4617	49.6533	38.1401	34.885	34.9254	41.6584	47.3276	43.4302	34.2217	29.7199	29.2424	21.2674
ENSSSAG00000102801	SLC35E3	0.0827915	48.374	67.3528	90.7713	48.5336	82.0166	67.4983	47.8496	49.576	48.6007	63.539	44.6783	52.9651	60.5656	55.8768	45.0329	38.2601	37.3663
ENSSSAG00000057212	hif1a	0.0828653	51.693	39.372	48.2244	38.2685	35.4542	31.6696	38.2589	20.4549	22.2518	24.4353	26.4852	31.7963	23.5371	32.5862	36.4589	39.9125	54.2226
ENSSSAG00000079000	sestd1	0.0829041	36.1803	26.3996	29.2167	26.8814	23.707	23.9043	32.2206	19.2959	20.0681	31.7652	42.7897	34.6388	25.7565	24.6769	19.6389	16.8395	15.4567
ENSSSAG00000076426	arf2b	0.0829703	110.309	49.6778	132.943	77.0351	96.5478	78.9294	97.4273	43.1247	57.886	109.443	94.2413	126.506	96.5086	105.922	86.0045	91.2054	97.0471
ENSSSAG00000071220	chd2	0.0829976	6.15163	6.10607	9.8766	7.44015	10.756	12.6284	13.828	15.2486	13.8219	10.7433	9.74861	16.9022	16.6049	17.0312	14.052	14.9951	13.1217
ENSSSAG00000060075	anapc1	0.0832617	8.88715	8.23693	12.817	13.5916	13.3681	9.55042	10.878	6.37272	6.46597	8.37305	6.245	6.16141	12.0831	13.6733	12.3205	12.8937	14.8072
ENSSSAG00000072465	psmd11b	0.0832997	206.279	146.653	153.449	155.171	126.08	135.319	175.08	95.9462	123.677	201.467	235.005	265.161	155.98	144.191	115.064	117.469	126.083
ENSSSAG00000087295	rab34a	0.0833051	16.2535	15.5473	16.6604	15.8922	25.1849	24.405	29.2412	26.6314	24.9218	27.3557	19.5727	15.2866	15.1418	13.8012	13.5225	15.5036	18.959
ENSSSAG00000069541	NFYB	0.0833124	38.1526	39.8528	55.812	56.9926	49.0068	68.9064	54.0363	80.1515	65.5782	45.5841	83.1606	79.2914	82.3884	77.8763	76.6466	69.8683	51.4085
ENSSSAG00000080461		0.0834546	42.0451	36.2515	49.6751	45.6548	51.0412	45.5286	60.0989	35.6043	30.9752	52.789	52.5947	47.9376	34.9419	33.3914	30.7632	29.7757	28.9032
ENSSSAG00000071567		0.0837667	157.443	176.927	193.039	172.387	152.51	157.832	141.877	133.941	111.678	99.4967	88.3975	101.186	104.172	105.904	91.9592	92.2749	78.7972
ENSSSAG00000108318	pds5a	0.0837882	43.7787	21.7578	25.7515	43.7818	25.0575	25.1134	37.2684	18.2328	24.0195	33.203	30.3593	43.3039	41.8975	46.4778	38.3921	32.513	33.8852
ENSSSAG00000041246	erap1b	0.0838104	4.53841	4.28191	4.32354	3.28416	4.6947	4.82211	6.77258	5.06114	3.5033	5.19073	3.97185	5.0056	3.90716	3.68548	3.22413	2.90868	3.2145
ENSSSAG00000084067		0.0838241	3.21399	1.97337	1.31766	1.35445	1.81472	2.26783	2.12263	2.50779	2.82253	2.2992	2.83875	2.66127	2.80855	2.50735	1.99527	1.5068	1.32771
ENSSSAG00000121298	u2af2a	0.0840129	141.634	134.544	138.065	152.235	144.564	161.398	184.875	125.202	126.106	155.826	214.459	294.181	286.932	265.914	224.533	227.416	208.402
ENSSSAG00000052795	if6	0.0840655	267.415	369.67	285.111	399.441	241.814	263.069	239.204	288.779	262.793	303.787	436.017	445.816	556.957	493.422	467.624	426.559	346.489
ENSSSAG00000077723	ACTL6A	0.0841203	39.1575	55.4466	26.1153	43.4263	43.2471	63.8945	76.8879	66.1922	75.3026	91.3171	86.0828	101.826	89.2388	82.84	73.6596	69.4543	65.8073
ENSSSAG00000053792	hspd1	0.0842117	131.806	77.7496	170.299	113.502	137.039	158.92	199.537	148.978	179.449	242.615	180.386	205.346	276.708	236.404	196.048	190.591	262.624
ENSSSAG00000090668	med19a	0.0842518	70.6839	85.8062	84.8107	88.0456	65.0836	67.978	67.9943	62.6856	53.0298	50.1193	68.2668	56.2965	40.7538	38.1492	34.9621	38.6783	37.7423
ENSSSAG00000076317	nudt5	0.084284	53.1452	77.8674	69.4661	76.3017	62.783	70.3958	66.7433	67.8181	57.0494	50.375	82.4084	54.1984	44.1526	35.5207	32.2347	32.835	34.9711
ENSSSAG00000080286		0.0843734	46.8391	64.4804	74.9881	71.2948	68.3832	77.4894	46.381	89.2348	97.3932	72.0616	59.6562	55.468	51.1134	40.6829	43.3941	47.9083	56.7698
ENSSSAG00000104982		0.0844134	6.01832	7.77706	5.90452	7.63778	4.53437	3.94413	4.67033	4.24912	5.02528	4.32227	5.84924	5.32063	8.31686	8.29658	8.51664	8.97842	7.80776
ENSSSAG00000041211	odr4	0.0844306	57.7177	46.5264	54.5302	49.7071	49.8573	50.2328	52.251	41.724	47.958	49.4281	46.4849	41.1445	28.9384	27.8541	20.9827	22.7362	22.0715
ENSSSAG00000063569	fra10ac1	0.0844553	13.8058	16.9004	13.5774	20.1529	9.46318	13.0718	13.3874	11.1651	16.6417	10.2233	18.6284	15.1571	19.4218	18.5505	17.1898	21.0647	18.4471
ENSSSAG00000060934	nisch	0.0844999	1.25424	2.07251	1.5681	2.54372	2.04922	2.58549	2.56951	3.37096	3.59021	1.53673	2.79176	2.69102	2.51177	2.42575	1.93533	2.31438	2.91442
ENSSSAG00000073689	srp72	0.0845076	43.0042	43.0031	136.607	56.3868	126.036	127.947	121.07	98.8584	87.5404	103.752	88.9084	98.2434	100.574	93.2509	84.9342	78.6015	81.7492
ENSSSAG00000042656		0.0848329	101.446	98.511	136.84	124.405	102.377	106.48	107.691	108.118	86.438	76.2062	82.2956	67.4551	53.0934	52.9177	57.5044	68.9203	65.1099
ENSSSAG00000054392	smc5	0.0848658	95.5123	119.934	51.2926	90.4972	71.7924	94.6109	104.817	100.034	102.491	128.152	88.1425	87.0618	56.5414	74.5337	58.6918	62.5961	39.2774
ENSSSAG00000116035		0.084907	5.56266	3.66649	8.3985	6.61042	9.73332	8.34352	7.76982	6.39841	9.50506	12.2968	6.49654	5.46198	9.27414	11.3237	9.78086	9.90117	7.86301
ENSSSAG00000089768		0.0849312	10.7799	5.77676	7.97699	8.6532	6.38076	8.04188	10.0996	8.7162	11.877	14.6775	11.0008	9.67107	7.99471	10.2342	7.26728	7.13626	5.48295
ENSSSAG00000098616		0.0849729	9.39254	9.66892	8.49557	10.0548	6.84971	4.92478	6.97248	3.37374	4.95782	4.98663	6.29676	8.03659	6.97144	8.26923	10.1433	8.09558	7.00613
ENSSSAG00000078235	NDFIP1	0.0850102	117.662	171.952	106.332	143.849	90.4603	88.6895	98.1253	83.4894	68.8779	69.8861	89.8823	74.8977	91.3775	80.6832	73.7407	75.1148	73.8869
ENSSSAG00000082572	kat7b	0.0850227	45.9746	54.4949	33.9631	42.8768	57.8051	76.4845	65.3306	65.7611	78.7128	92.4287	78.5355	104.454	77.3795	86.4217	60.4084	58.008	37.5681
ENSSSAG00000098706	WDR12	0.085036	50.4085	47.4406	47.6823	54.0546	37.9303	37.9683	47.0174	39.2886	24.4111	23.3118	24.6536	37.4698	47.2732	38.9668	28.5353	30.3299	32.6513
ENSSSAG00000044417		0.0850793	1130.99	900.351	1409.24	1059.43	1040.91	1025.17	872.114	761.24	689.96	786.736	641.965	937.254	683.556	634.668	539.443	528.381	531.629
ENSSSAG00000067472		0.0851686	13.1296	13.8527	10.059	17.4964	10.3576	10.4529	13.1924	11.0203	10.9345	11.2567	16.9933	15.1296	18.56	19.4072	19.1431	20.6541	20.9878
ENSSSAG00000073631	ifi30	0.0853934	17.2255	18.8117	26.5076	17.5805	22.4181	19.8566	17.8153	10.5236	12.5495	16.1146	8.32102	11.475	14.6417	17.8346	18.5647	16.099	14.8384
ENSSSAG00000091091		0.0856488	168.308	170.749	166.325	255.531	173.251	204.841	217.42	192.808	183.295	171.335	270.284	201.146	128.719	100.517	90.5399	92.8264	131.072
ENSSSAG00000099815	fam76b	0.0857276	32.4545	26.8099	35.4343	15.9188	28.1034	29.8158	22.746	17.0035	21.0139	19.4707	14.6216	24.2403	21.5949	21.4227	18.0733	16.4035	15.5894
ENSSSAG00000015356		0.0857484	60.3548	57.3605	43.8726	39.4824	51.1573	61.606	70.6247	57.0614	69.7428	75.7327	67.2859	63.2432	41.9523	39.491	33.7916	29.1186	25.8283
ENSSSAG00000115558	ubc12	0.08587	45.3824	28.8269	37.7127	45.8462	54.0437	76.544	77.216	97.6748	83.7598	83.9219	77.2024	71.4857	64.0239	62.0881	65.0989	56.6424	64.8699
ENSSSAG00000007318	sptbn2	0.0858701	13.2382	18.3971	20.2725	17.7424	25.8118	25.9341	22.3471	16.7803	21.22	23.3168	17.3512	22.2866	8.42982	11.6427	12.7881	14.7961	13.4325
ENSSSAG00000082239	sft2d3	0.0859175	8.11742	11.4194	4.9274	9.7518	4.70438	5.85626	6.18694	7.51215	8.23765	7.52195	9.64835	9.07383	9.39589	8.01729	7.27576	6.01812	4.40918
ENSSSAG00000009672	U2A	0.0859527	375.033	341.121	400.24	336.737	303.485	306.947	294.471	233.295	180.851	220.327	225.019	323.604	265.234	266.673	198.228	171.844	120.959
ENSSSAG00000009754		0.085961	100.418	160.007	81.1934	157.336	192.848	262.705	275.463	215.202	204.258	251.952	237.229	326.207	242.534	219.003	204.12	175.912	150.697
ENSSSAG00000086145	UBIQ	0.0860228	497.351	465.348	833.589	718.997	703.713	737.358	551.495	629.914	517.33	507.599	476.755	568.026	576.521	482.826	369.954	318.927	253.319
ENSSSAG00000077351	rbms2b	0.0860374	12.0844	13.8803	13.4099	9.08089	14.1035	12.7317	10.3519	7.48668	8.19397	11.4272	9.85296	8.10619	7.93267	10.9291	16.0234	16.7757	16.7571
ENSSSAG00000010003		0.086063	314.723	309.78	326.172	357.065	254.921	245.21	293.979	204.599	179.11	199.937	288.53	291.414	198.375	183.703	176.262	141.817	96.6966
ENSSSAG00000039401		0.0860706	57.3354	70.588	80.9681	108.831	69.6945	74.6827	81.7284	107.979	70.6569	47.6047	62.462	54.3205	56.4558	63.0399	56.5885	50.9744	47.3783
ENSSSAG00000052774	h3f3a	0.0860976	65.5108	79.8913	81.3912	67.1696	73.9306	87.8637	81.3284	84.5616	73.6484	70.1078	88.7727	124.27	123.455	115.388	120.738	124.154	171.254
ENSSSAG00000089038	taf13	0.0861025	17.9926	26.3401	20.0804	22.2634	16.3043	18.1981	18.0139	20.9315	19.4504	19.5314	26.5821	19.4268	13.3515	12.1428	11.0462	11.6334	10.0305
ENSSSAG00000000768		0.0862829	33.1197	38.0245	27.0928	35.7144	28.8144	44.9573	48.6088	51.3192	62.9075	75.2415	62.6969	42.5636	37.4835	44.6428	40.819	44.3637	41.2686
ENSSSAG00000045815	RT07	0.086357	43.9706	68.9973	40.2148	59.8717	31.6709	33.7927	32.197	37.0974	31.4293	27.2289	42.0617	33.8438	49.5305	41.7786	38.0667	36.019	32.8223
ENSSSAG00000008306	acin1b	0.0864098	29.056	25.7997	33.3337	34.5767	45.5295	51.5827	56.3492	38.4571	44.7549	73.0392	51.1034	62.7257	64.6423	70.3909	56.5631	57.1234	56.6574
ENSSSAG00000074429	ssrp1a	0.0865199	154.055	146.073	170.829	139.651	145.197	150.992	144.984	87.3981	80.7457	111.928	65.3207	88.1832	105.382	94.3178	108.018	94.213	83.0766
ENSSSAG00000048087	catsper4	0.0865682	1.55812	1.56076	1.77165	1.70199	1.71066	2.20064	2.00701	2.66847	2.97043	3.39748	2.1583	2.43089	3.1767	2.89576	2.95176	2.91	3.26725
ENSSSAG00000055971		0.0865807	8.43598	8.82709	14.4396	8.28479	12.5783	11.5882	10.3871	14.1474	11.5875	5.5567	10.6353	10.2089	9.51154	8.81072	8.3078	7.70047	6.59036
ENSSSAG00000004066	cnot3a	0.0866002	34.8279	31.3331	31.2433	33.9135	31.3395	38.693	42.0245	35.87	35.294	43.8647	37.6344	37.7257	24.2885	20.4872	16.1086	14.5684	15.8933
ENSSSAG00000066895		0.0868317	133.953	196.893	167.006	217.938	132.089	134.639	131.564	144.05	115.194	88.4615	98.1493	103.734	205.664	217.539	211.963	218.374	217.631
ENSSSAG00000058643		0.0870566	12.1003	10.4683	11.1067	13.7441	16.9135	17.1607	25.509	16.7366	18.8505	24.2975	19.7083	18.68	20.9251	28.3064	23.8297	26.112	25.1816
ENSSSAG00000108179		0.0870609	4.05269	5.82287	4.34726	3.92342	6.9444	8.07498	9.59094	8.54995	9.6707	7.45619	8.36518	7.65184	7.95178	7.83695	7.82725	6.68935	6.08197
ENSSSAG00000083673	slc25a44a	0.0871172	5.65177	5.63612	3.06462	5.483	5.27538	9.10257	9.29002	10.4737	10.6212	9.63868	11.0116	8.51345	12.194	10.7662	8.98469	9.82417	9.22485
ENSSSAG00000041696		0.0871865	154.079	105.311	205.946	163.323	166.568	156.431	153.487	104.802	112.29	142.71	128.255	157.74	113.502	105.04	79.548	67.5235	65.2018
ENSSSAG00000056876	anks3	0.0872139	5.33563	5.45622	4.69132	3.68323	5.45455	6.95109	7.26158	8.21645	9.07138	6.87632	6.55106	7.10177	5.69661	5.51767	3.90033	3.69328	3.69712
ENSSSAG00000043706	nemf	0.0872499	23.1107	29.2202	28.5163	28.0365	43.5464	57.8495	59.229	51.7438	52.0425	61.4531	45.7434	62.7796	45.005	47.144	42.0215	37.9442	35.0414
ENSSSAG00000074722	nepro	0.0873598	30.129	43.4791	31.8512	36.2269	32.7209	44.067	40.5425	42.0415	39.4822	29.8641	39.9944	35.531	28.9925	25.2804	19.091	16.1445	12.0932
ENSSSAG00000067684	pa2g4a	0.0874064	73.2135	59.5588	48.2203	35.964	60.4768	59.7035	61.2791	31.4103	37.2636	46.4715	41.7171	46.6742	31.4529	35.3106	32.4069	35.3654	48.8058
ENSSSAG00000098238		0.0874795	7.17899	5.21824	5.05002	8.5123	2.80568	5.33912	5.21468	6.11808	7.21275	5.25631	8.36148	6.69272	5.83183	5.38725	4.8766	4.15439	5.64305
ENSSSAG00000057206	FARSB	0.0875163	64.5433	74.3585	55.1893	68.7987	46.3435	45.7505	67.419	43.8747	45.6092	56.7798	72.1976	47.8771	36.9573	31.3933	28.5203	31.2384	43.4402
ENSSSAG00000048571	INIP	0.0875216	133.617	219.198	180.599	249.931	174.984	222.027	214.372	258.79	246.964	175.405	323.679	220.366	164.357	147.951	155.815	130.82	94.5449
ENSSSAG00000055485		0.0876075	23.1701	27.8253	38.7435	39.4556	30.8926	36.0441	27.0135	42.4402	33.2423	22.788	27.6286	20.385	35.6148	34.7326	36.9966	40.2506	34.0612
ENSSSAG00000054548	hmgb2a	0.0876945	959.258	1185.18	1362.21	1386.57	1061.36	1166.62	963.847	1157.42	859.33	894.363	1367.58	2302.19	1921.61	1739.04	1742.73	1562.59	1174.53
ENSSSAG00000056166		0.0877743	19.6081	14.0462	13.6387	31.503	25.2847	29.6634	37.9496	32.3963	32.0877	33.5118	43.1527	40.8683	29.3753	30.5181	26.8647	22.9498	22.8925
ENSSSAG00000007650	prep	0.0878091	12.6048	6.60844	16.9092	12.7223	14.7598	17.4229	15.9872	14.6569	13.3295	16.0918	8.29469	9.23604	12.9135	17.2538	19.2546	19.0174	23.2844
ENSSSAG00000057703	srsf5a	0.0879428	198.323	211.456	251.04	233.12	244.362	294.8	287.869	251.906	215.54	288.666	426.68	550.144	307.02	332.836	276.805	228.151	236.822
ENSSSAG00000054200		0.0879452	6.92848	6.8972	13.524	8.97014	15.9345	14.6527	10.683	10.146	11.2062	12.4823	10.347	12.4989	10.5366	8.97283	6.60208	6.02437	5.93595
ENSSSAG00000054777	tp53	0.088089	157.051	129.105	222.312	183.654	176.299	179.922	173.446	124.279	114.246	132.779	82.668	102.946	110.686	111.116	100.975	92.087	156.24
ENSSSAG00000066691	farp2	0.088178	25.984	19.1056	19.8338	22.6533	20.4002	22.2325	25.4185	15.332	16.9058	27.4567	24.4823	11.3431	8.99727	11.8624	17.5933	23.6285	20.9297
ENSSSAG00000001931	coq3	0.0882801	22.0301	12.9473	27.4594	21.1678	27.1259	30.498	33.6234	22.3773	27.6458	40.1625	32.7524	14.5006	30.4844	32.0918	29.2689	31.0418	31.6652
ENSSSAG00000007410		0.0883222	64.8258	43.1299	84.9281	56.677	76.7302	54.6766	57.953	33.6043	37.3681	50.873	40.9852	51.6558	50.3326	47.9227	43.8993	39.7146	33.3974
ENSSSAG00000120175		0.0883443	19.891	28.4668	13.4883	22.5892	22.815	35.8774	26.0564	38.2614	44.5732	30.3186	30.9113	24.3034	31.393	30.8125	21.742	24.7568	21.6871
ENSSSAG00000092539		0.0884913	10.7009	7.3292	19.3157	16.494	23.9197	24.45	28.0984	16.162	18.1268	27.2682	23.4119	29.4317	29.1653	31.5554	24.639	23.8808	25.3004
ENSSSAG00000039144	SRSF11	0.088547	32.3115	34.3947	34.6091	34.1367	46.7576	65.6955	52.2147	57.552	60.4945	82.3364	82.3423	85.9288	74.51	64.4712	57.8728	62.2652	61.3067
ENSSSAG00000081332	psme1	0.0886636	23.8804	31.5919	32.7307	37.4003	28.0148	35.5071	33.2871	38.8211	29.2356	33.7019	30.9548	22.1489	22.3208	18.7401	16.3293	20.1905	21.0833
ENSSSAG00000054902		0.0886753	32.3804	19.4947	21.1591	22.9537	17.2293	16.0115	19.8459	12.6892	12.7604	12.8861	17.1451	12.8023	15.2336	18.5122	22.4248	18.3616	18.1892
ENSSSAG00000120754		0.0887906	7.59742	6.14455	4.35102	7.62549	7.05084	8.38714	9.93999	6.17841	9.229	8.67153	12.1381	5.74324	8.38137	6.69747	6.15585	6.64421	8.24739
ENSSSAG00000042512	prkci	0.0888101	33.4014	31.309	25.6497	35.6328	29.1158	40.0451	40.6835	42.2364	50.9166	56.5204	64.3232	48.888	29.6823	31.5086	30.1713	31.0241	23.6153
ENSSSAG00000042195		0.0888546	289.897	478.41	250.653	454.797	198.071	224.428	250.589	311.99	248.315	236.397	387.496	345.072	456.361	418.753	443.818	421.492	330.365
ENSSSAG00000005391	clptm1	0.0888758	65.177	90.0251	72.3778	65.5104	119.088	135.348	123.987	133.731	140.591	155.378	105.18	104.572	80.5103	82.7925	71.5587	71.253	64.3186
ENSSSAG00000111850	slc3a2b	0.0889528	195.496	359.221	112.294	184.203	193.675	231.58	245.747	248.619	290.511	307.318	259.561	222.423	266.421	374.021	284.449	342.012	122.35
ENSSSAG00000076539	eif4g1a	0.0890464	51.7594	48.9331	79.1538	66.3081	94.4329	106.253	98.7547	58.4266	78.1032	121.569	82.7621	100.136	126.739	129.479	101.738	109.844	125.306
ENSSSAG00000067783	pfdn1	0.0890493	307.872	413.534	385.302	536.384	254.05	242.519	339.161	296.246	217.443	208.558	242.202	243.893	352.186	281.815	266.544	317.544	408.136
ENSSSAG00000094838		0.089102	5.17645	5.0373	6.00371	7.08513	10.2026	14.3251	14.1735	11.4412	13.2242	15.0933	12.4176	10.1942	11.577	11.5875	8.91142	8.50568	11.1141
ENSSSAG00000056015	sf3a3	0.0891906	204.749	231.562	203.673	223.561	232.286	310.201	332.718	321.881	314.213	369.127	404.401	358.433	222.775	201.026	173.187	166.598	131.361
ENSSSAG00000068085		0.0892896	115.479	105.106	112.133	104.46	98.1543	99.0666	104.713	72.2296	105.52	132.865	134.104	91.1953	55.0775	62.495	56.4802	55.8333	52.9531
ENSSSAG00000003727		0.0892937	7.87432	5.7931	8.55302	9.68422	7.53744	7.0097	9.15407	8.17471	6.72777	8.25208	7.52165	7.24981	7.92224	7.73976	8.79063	10.3216	16.1607
ENSSSAG00000051891		0.089309	218.828	328.382	163.321	274.266	182.228	232.566	217.526	284.692	254.01	208.345	286.331	184.92	166.842	143.885	134.006	150.06	166.527
ENSSSAG00000009758		0.0893319	56.8718	33.7911	55.7001	46.095	60.6664	56.2194	58.3634	32.0934	47.2251	81.8838	53.2053	77.2867	70.1913	78.4698	68.837	69.549	99.2531
ENSSSAG00000068977		0.0895352	334.714	355.315	485.049	583.71	400.173	412.54	370.818	533.812	424.124	269.57	369.196	284.164	309.375	281.027	266.803	217.175	262.52
ENSSSAG00000103411		0.0895719	30.2091	44.2239	59.3246	68.4868	53.2179	65.2335	45.397	64.3088	55.6429	27.4422	43.5764	37.0245	44.6588	42.6267	48.559	42.7817	39.6975
ENSSSAG00000039728	bub3	0.0896524	80.5401	94.6822	142.751	97.8238	149.323	154.667	127.265	117.953	95.6422	68.2734	64.6723	82.8582	99.2624	98.7366	90.3662	77.3596	73.0253
ENSSSAG00000081486	ndufa10	0.0896674	116.19	130.771	132.169	163.648	103.518	105.565	106.705	84.1263	86.9619	81.7802	105.91	94.9724	73.9026	68.4868	67.3211	60.6417	57.0925
ENSSSAG00000034990	PSMA3	0.0896921	61.7438	102.327	76.0029	99.0073	66.6485	70.3738	84.8891	78.0518	68.9409	90.5516	105.561	96.6018	117.927	113.843	120.64	131.645	186.893
ENSSSAG00000055910	tmed9	0.089836	66.9015	88.9534	50.2968	62.3663	59.9519	70.4183	75.5016	72.2604	69.0673	93.436	132.377	158.647	116.47	95.7681	90.0316	97.4427	99.5957
ENSSSAG00000066239	EIF2S1	0.0899289	15.8163	19.1958	14.1722	30.2226	28.189	37.0305	42.7333	44.0622	41.3297	35.4567	43.5927	33.4273	36.4158	31.5914	28.3766	27.3957	25.4263
ENSSSAG00000092136		0.09017	3.40179	2.41233	3.42094	3.44329	5.07447	5.26479	5.52956	4.24865	5.74068	6.29222	3.73713	3.35161	5.62127	6.06336	3.60772	4.66999	4.77494
ENSSSAG00000048567	prmt5	0.0901882	239.649	143.672	295.167	232.256	216.247	191.964	220.759	128.499	132.858	180.933	149.828	181.095	163.42	149.723	121.838	109.675	127.002
ENSSSAG00000037804	dctd	0.0903598	27.915	41.5135	16.2668	35.6101	22.8578	31.0157	37.1406	52.8094	50.0584	42.0594	56.2204	46.5583	56.3345	52.9336	48.6793	38.6955	29.4075
ENSSSAG00000004055	bbs7	0.0904345	30.6657	25.5324	17.5193	28.2536	19.4664	18.6042	29.1325	23.2745	21.0044	27.1877	19.0737	19.0228	17.5477	21.0999	20.6393	12.7706	9.67114
ENSSSAG00000096321		0.0904952	13.7869	12.2865	19.7491	24.9489	22.6876	25.7974	27.0188	21.4045	22.9847	21.9975	18.7556	15.2991	13.1842	15.7483	14.0065	12.1525	10.2222
ENSSSAG00000002469	HADHB	0.0905243	62.5593	67.7297	103.236	108.182	108.14	123.041	135.517	124.253	120.921	143.333	104.766	103.364	68.8345	72.3552	64.6415	56.8135	69.0175
ENSSSAG00000043073	ABCF2	0.0905554	6.02226	3.27841	4.17666	6.1793	4.16766	4.76927	5.18022	3.8528	5.34078	6.20989	7.03587	4.22354	8.37031	7.29788	6.43949	7.83919	7.44797
ENSSSAG00000074143	ints11	0.0905828	51.0585	63.8198	32.2267	62.7006	29.4469	36.8039	40.9967	49.6164	51.8593	47.4044	64.5572	63.6049	43.8107	37.481	32.3714	27.0178	30.2768
ENSSSAG00000076915	erc1	0.0905882	8.16859	8.5602	7.15079	6.17748	7.42281	7.83399	8.77632	6.52344	7.23293	6.93333	7.07379	5.78894	4.66218	4.23498	2.79978	3.98314	4.64976
ENSSSAG00000088000		0.0906748	3.13953	2.24146	2.59364	1.49117	2.73111	2.41982	2.904	2.54102	4.09908	2.55241	3.0242	2.54868	1.91964	2.14991	2.13283	1.78019	1.25855
ENSSSAG00000072146	ppm1g	0.0908094	137.617	121.479	159.28	131.446	174.201	214.1	193.051	164.193	226.177	291.167	238.486	316.145	221.199	193.828	151.358	128.574	112.92
ENSSSAG00000068612	zgc:153867	0.0908169	301.319	314.481	425.573	488.595	348.101	388.266	384.586	445.808	362.973	244.468	357.65	236.049	178.746	178.33	212.851	251.246	299.738
ENSSSAG00000108606		0.0908218	14.2766	14.1855	7.87385	14.7467	11.386	16.2226	18.5353	13.7117	15.8975	16.8864	17.8152	15.5652	10.1718	9.37433	7.31731	7.44357	7.84344
ENSSSAG00000064210	srrm1	0.0908892	84.8281	55.7529	87.9307	112.404	117.707	110.221	128.767	84.3319	102.699	120.642	142.263	207.634	188.793	158.465	136.939	127.665	117.451
ENSSSAG00000098472	cd164	0.0908998	19.8175	17.6026	9.01614	9.88245	10.3735	9.98262	11.4285	6.64892	10.6988	12.0314	13.3617	18.9865	15.8036	14.1429	11.8326	12.7071	12.579
ENSSSAG00000065918	dcaf12	0.0909728	13.9397	13.7509	20.7012	20.2992	33.3017	43.5416	40.8802	42.738	46.1942	40.3886	42.1638	34.9388	32.5572	33.3878	31.0515	28.3807	27.3338
ENSSSAG00000096866	smarca4a	0.0910121	9.0068	8.03489	20.437	16.342	23.0175	23.0728	22.4202	24.2865	27.7961	33.8997	29.5579	32.226	31.5766	34.1351	32.3486	28.2125	24.9973
ENSSSAG00000052221		0.0910932	15.4	13.3415	12.8053	14.6693	10.1833	9.13778	10.6318	9.27196	7.44521	6.1716	8.64248	6.62404	10.5897	10.2948	10.1677	11.2611	9.10018
ENSSSAG00000055068	dipk2ab	0.0913066	3.91324	2.6062	2.80155	4.82978	3.63766	4.20547	6.72987	4.45718	4.54753	3.84063	6.37345	3.25521	4.82137	4.08586	3.2874	3.27744	3.99928
ENSSSAG00000066180		0.0913858	22.5524	23.92	9.05971	14.8617	9.19731	10.5546	14.864	10.6309	12.1897	11.1067	18.4991	21.2135	19.3812	20.0544	17.1195	15.6386	15.2234
ENSSSAG00000062161		0.091434	599.537	572.274	575.813	490.672	506.938	501.523	556.569	357.503	367.429	476.335	447.277	520.248	356.317	295.571	253.387	215.494	189.864
ENSSSAG00000071000	prpf18	0.091587	58.1344	60.2028	59.8255	60.1008	64.5048	74.0323	64.4644	84.202	77.2725	64.7096	38.2049	43.765	43.948	41.0119	32.5505	31.431	32.72
ENSSSAG00000045460	polb	0.0916612	10.0294	6.6565	21.1846	13.6045	24.1343	27.5304	17.8784	21.8211	24.6791	21.0143	17.0507	20.6749	26.6652	28.2372	27.0231	27.0729	26.9476
ENSSSAG00000078837		0.0917215	555.01	514.317	775.172	606.11	558.445	542.1	555.543	404.045	341.245	375.579	320.811	330.316	398.736	374.438	354.44	303.892	251.244
ENSSSAG00000067455	txndc15	0.0917397	23.5337	27.5879	29.25	27.5706	25.2346	20.6453	12.3651	11.8766	16.1637	19.3033	23.7157	22.6279	36.5263	31.6417	27.3569	19.324	22.2968
ENSSSAG00000057082	mgat4a	0.0917441	4.2558	4.13896	4.09228	6.01696	5.44803	4.91948	5.97185	6.2112	5.71962	6.77505	6.92902	4.39527	4.27128	3.90991	4.27855	4.77067	4.8893
ENSSSAG00000075169	aarsd1	0.0917478	11.2122	8.69704	8.23998	10.6334	9.32847	5.35023	8.43494	6.4992	6.52242	12.2465	8.887	6.45623	7.08725	7.37359	8.7267	9.94334	13.9204
ENSSSAG00000072709	wdr82	0.0918148	143.053	150.579	117.353	126.41	93.6496	94.5272	91.5692	93.7064	91.465	108.303	164.741	235.334	189.99	179.33	167.093	166.099	151.886
ENSSSAG00000071222	pole4	0.0919052	31.7441	40.3407	35.9853	53.827	28.6692	42.6925	31.9878	61.0398	58.7885	47.1938	46.4997	38.4564	46.5128	38.5209	34.0719	33.5379	35.7954
ENSSSAG00000066135		0.0919133	123.084	116.02	81.0847	68.9903	107.412	102.947	114.686	82.4433	89.938	154.62	96.69	135.351	104.557	96.4065	79.8594	76.2612	45.573
ENSSSAG00000045648	TMED7	0.0920942	324.458	358.531	306.379	307.762	316.271	278.882	295.162	282.503	257.534	234.4	270.809	250.577	194.507	158.889	131.383	127.557	100.471
ENSSSAG00000064189	OM34	0.0921638	69.2372	88.5166	32.8869	55.6515	40.9535	61.0605	68.6125	91.7232	93.6282	91.6664	112.903	109.135	80.3069	73.2141	61.0449	58.4617	57.6221
ENSSSAG00000008599	anxa4	0.0922822	67.0763	81.8816	44.5036	68.0554	38.8104	42.5689	52.9087	43.346	40.4492	46.4094	45.3401	46.1201	28.9034	33.3474	44.2357	54.653	85.3301
ENSSSAG00000004307	EIF5	0.0924523	43.1978	62.9267	50.9533	81.3892	62.2198	83.676	86.4926	97.5788	82.2498	75.7655	121.067	118.884	143.094	124.073	96.6705	87.4558	66.1904
ENSSSAG00000006610	mrpl38	0.092454	65.6206	76.7831	79.1281	94.4982	60.1487	50.2345	60.5928	53.0088	46.3322	40.688	45.6537	42.8234	51.5925	46.3015	41.979	36.213	36.4568
ENSSSAG00000056260	vdac2	0.0924566	329.487	409.578	474.997	507.882	345.487	385.406	431.816	391.855	313.273	199.88	254.816	197.927	275.916	283.587	327.639	331.183	262.788
ENSSSAG00000065686	thrap3b	0.0925898	44.0961	25.2401	45.9352	28.8616	39.4449	36.4463	36.184	16.5311	22.7133	29.9476	30.1437	38.7517	30.0379	32.2611	25.1887	18.1777	20.176
ENSSSAG00000046236		0.0926269	5.1282	7.21201	4.23937	4.99256	4.69878	6.25993	5.69059	7.60782	9.39908	9.82143	9.16427	8.1771	12.0048	11.6208	9.87045	6.75222	6.8524
ENSSSAG00000085999		0.0926469	25.0912	14.6045	14.0198	15.1708	14.0357	19.7558	23.1266	20.824	22.34	12.1127	10.8411	10.2299	12.3598	13.159	12.8569	13.0567	11.2668
ENSSSAG00000015467	SFRS7	0.0926675	706.656	735.184	476.019	618.752	495.753	605.365	573.472	557.754	554.127	527.946	574.615	579.391	364.534	326.262	283.298	228.96	210.74
ENSSSAG00000007858	SUPT20H	0.0927475	20.7125	17.9831	35.5725	32.8637	47.6448	47.0174	45.2561	44.5784	47.5037	57.6886	45.9986	32.6009	25.1591	23.6427	26.6725	28.7084	31.3736
ENSSSAG00000069147	btbd3	0.0928023	4.89016	4.68612	4.74098	5.8207	9.38267	11.7837	11.3308	11.0048	11.0505	12.7956	12.9402	12.6001	12.2804	11.281	9.40771	9.95496	10.833
ENSSSAG00000010287		0.0928333	133.554	194.723	90.5882	147.761	86.8257	83.8425	108.804	73.3539	66.2621	68.6643	86.5221	96.7414	95.4103	91.9929	85.927	84.2657	122.647
ENSSSAG00000041135	cpsf1	0.0928348	27.0918	54.4461	12.39	27.2946	19.0047	28.9	24.3473	30.962	30.9905	32.2822	41.0077	35.8088	39.8874	43.4713	39.7267	41.1861	37.6579
ENSSSAG00000043450	ILF3	0.0928836	393.258	302.665	293.746	216.763	227.34	216.32	248.079	124.458	151.38	228.284	240.331	348.966	276.228	270.25	223.714	155.938	135.575
ENSSSAG00000042133	stk16	0.0929099	14.6866	13.6072	12.711	8.77977	12.8765	15.7478	15.9943	15.564	15.2807	19.1998	26.12	22.8207	18.3832	14.9222	11.3753	9.52634	9.41122
ENSSSAG00000021354		0.0930732	88.5027	134.04	33.7968	82.3966	46.0613	75.398	80.6578	97.656	104.949	92.7322	144.717	139.701	132.198	123.147	109.691	97.0214	92.5783
ENSSSAG00000116686		0.0931592	57.2606	50.7191	110.914	84.4113	104.983	108.995	93.467	93.5131	91.1643	73.3689	86.8812	64.7823	56.5212	57.4235	48.1968	47.442	44.4373
ENSSSAG00000078843	SAP	0.0931679	776.177	871.555	1474.33	1201.27	1297.2	1078.33	894.908	932.116	814.339	763.732	461.599	500.225	654.613	1087.55	940.619	945.673	576.203
ENSSSAG00000041174	CYH1	0.0933397	7.39635	6.8704	9.91237	7.95473	9.22044	9.52726	9.92614	7.64589	7.45827	6.49212	5.19689	4.40756	5.44731	4.17574	4.87307	5.78631	6.29102
ENSSSAG00000065381	UCRI	0.0933994	144.56	169.294	73.7323	110.155	73.4017	98.0116	108.756	122.755	129.875	102.132	91.8935	95.04	80.3581	72.0083	73.244	71.2866	57.8791
ENSSSAG00000084963	pgrmc1	0.0934128	129.535	159.108	102.706	159.112	105.531	114.772	134.499	117.476	117.802	112.077	149.491	124.765	90.2826	76.2237	62.8442	52.7276	44.6895
ENSSSAG00000068421	ercc6l2	0.0934218	4.08397	3.03847	2.97082	4.4608	4.07428	5.43268	6.44545	4.87456	5.975	6.62178	6.61124	4.39749	8.60553	8.21075	6.77243	6.98458	7.90886
ENSSSAG00000108291	bzw1a	0.0934801	197.407	227.51	238.54	253.982	204.449	210.545	156.375	192.341	185.992	130.342	129.02	124.852	111.293	112.034	110.959	108.87	121.506
ENSSSAG00000075357		0.093548	123.628	114.431	185.953	129.698	160.334	139.775	94.9078	99.5603	112.448	75.7367	75.687	81.3078	85.1919	83.8084	93.8969	97.6433	89.2334
ENSSSAG00000066998		0.0935568	142.078	151.102	115.314	146.034	91.9093	96.545	102.929	102.707	92.7455	104.589	155.985	122.472	84.5792	75.9622	64.0791	58.9999	50.7282
ENSSSAG00000001922	l3mbtl2	0.0936083	13.9245	13.3517	19.6942	16.7144	16.7976	13.7125	17.6887	11.8085	11.4791	12.4886	8.97878	5.91523	11.3111	11.3838	10.3965	8.87525	7.31041
ENSSSAG00000044798	QCR6	0.0936894	43.2223	88.0558	84.0444	74.2872	71.1626	76.3619	58.4695	95.4145	64.3701	49.3182	48.4074	40.6631	71.6109	64.6514	67.8259	67.9057	59.2457
ENSSSAG00000118449		0.0936963	14.9385	12.3837	16.8383	18.4493	19.0519	22.8099	25.7004	13.146	10.8746	10.2229	25.5968	26.3265	17.6399	19.0909	18.6238	16.6631	15.696
ENSSSAG00000046201	ilf3	0.0937088	196.407	135.705	165.968	131.505	120.251	118.248	111.428	61.6828	70.3394	109.107	108.456	200.13	188.135	199.38	161.645	121.401	117.84
ENSSSAG00000097902	rps19bp1	0.0937109	19.9056	25.3114	13.0283	17.9012	16.0135	17.9099	20.3011	22.5466	27.5107	29.5266	39.8537	39.8883	35.4532	33.0733	27.5505	25.2307	23.2896
ENSSSAG00000042111	rcc1l	0.0937336	59.9112	92.7086	51.8467	111.837	52.1911	69.4555	82.0925	99.0331	92.987	74.4633	104.432	50.3967	57.1798	53.4182	55.359	65.5736	60.8602
ENSSSAG00000001794	ep300a	0.0937964	37.8745	22.4049	33.7182	20.1417	19.9424	15.0794	15.6443	15.6394	21.0965	24.7712	23.5513	32.7569	23.1781	26.5548	18.1784	16.6098	14.7383
ENSSSAG00000081594		0.0938301	27.7445	11.9061	22.8591	14.802	19.0473	26.2906	27.6985	12.2847	22.9748	25.5343	21.0928	17.7738	17.9711	22.1322	20.4573	19.6831	18.548
ENSSSAG00000074265	brd7	0.0939043	11.9194	6.98564	12.4442	6.98164	12.3367	14.0995	11.4119	10.0684	14.0496	17.4904	16.6916	21.8594	17.6702	19.9735	19.0316	19.0192	19.2017
ENSSSAG00000046941		0.0939325	96.8721	95.4975	128.968	137.62	121.805	116.285	133.466	94.0018	93.9239	122.021	143.393	101.464	64.7684	57.3683	57.2262	56.7784	56.3854
ENSSSAG00000076973	cyp20a1	0.0940541	4.73689	7.31496	8.05692	5.3121	8.92137	10.0252	9.84616	9.54162	9.96595	11.3785	10.6321	8.746	12.322	12.2696	8.23237	6.87238	6.6358
ENSSSAG00000040628	igf2bp3	0.0941513	15.0956	24.042	10.5712	16.9826	27.206	35.4074	38.1694	25.8147	38.0945	43.6027	32.9557	32.7108	26.7486	31.9108	26.318	33.0321	38.6183
ENSSSAG00000071937	nop10	0.094196	113.349	132.115	116.759	177.667	110.887	120.7	97.014	169.248	141.966	97.5904	173.813	216.389	236.87	197.048	198.002	165.225	135.183
ENSSSAG00000008252	naa50	0.0943217	83.5763	64.045	53.4205	51.8621	48.355	43.2916	56.5107	39.5999	55.444	62.356	53.8478	40.8432	34.3442	33.061	26.2836	31.9462	36.5629
ENSSSAG00000074294	cad	0.094406	74.3218	45.0168	115.782	79.8269	95.1381	90.5356	92.6114	56.6959	58.4723	68.3283	57.7792	67.7132	71.7432	66.9983	53.0245	46.0941	38.9178
ENSSSAG00000064676	TI17A	0.094702	56.2627	84.126	46.879	73.6597	48.8561	79.9661	69.3512	92.8602	106.452	107.429	120.865	121.23	103.166	90.3286	76.9615	66.5634	53.3044
ENSSSAG00000068268	nup93	0.0947458	149.409	100.751	175.643	142.089	132.608	131.693	126.189	89.8799	82.9359	104.236	80.1009	98.0749	86.1485	84.007	72.4693	63.0019	62.3499
ENSSSAG00000055027	ELOC	0.0948032	77.7179	125.802	60.9652	108.169	61.7407	74.9879	64.6158	96.0827	117.043	117.786	176.753	108.651	132.225	123.678	135.631	146.26	145.722
ENSSSAG00000074973	mob2a	0.0948073	64.5651	73.7622	69.0322	60.9908	67.8414	73.6161	76.8399	94.8015	96.1616	72.9136	88.9507	81.4277	57.1147	53.3238	41.7691	35.4645	22.4881
ENSSSAG00000064257	taf7	0.094815	144.174	156.275	169.286	187.613	145.971	158.367	150.134	143.656	120.702	110.638	129.56	106.377	78.5217	72.8252	76.5783	69.5067	61.551
ENSSSAG00000064415	gpatch8	0.0948651	18.67	9.15892	17.236	12.2543	15.9135	15.8338	16.0751	8.45423	11.3839	14.1668	8.51048	9.14719	10.9351	9.2671	9.59475	9.27026	11.6497
ENSSSAG00000082109	SS18	0.0949232	25.5141	19.6625	35.1879	37.1688	43.6991	51.61	56.0813	34.7589	44.2067	57.986	61.3817	74.4038	67.7984	59.3356	53.5835	48.0703	38.6703
ENSSSAG00000073828	prrc2a	0.0949666	36.9582	16.8298	47.3759	30.0236	40.0691	36.3456	36.9661	15.2873	22.2861	40.7736	30.3339	40.7185	35.3823	36.7618	29.6378	28.1466	28.6157
ENSSSAG00000004225	pdcd11	0.0950261	99.277	93.1603	78.5423	111.454	77.6576	102.805	124.116	71.787	63.641	71.9322	74.3931	92.032	63.3227	62.2056	57.0221	46.9627	46.3602
ENSSSAG00000001392		0.0950964	14.9548	10.5729	23.9658	19.7088	24.2843	22.6901	20.4077	16.2145	19.3045	24.2424	16.069	9.61773	10.0947	12.4928	11.876	14.3612	13.1402
ENSSSAG00000001980	pola2	0.0951165	92.4578	88.4547	82.0525	107.448	62.4936	51.3185	66.8424	41.0808	39.8713	48.1824	55.8596	43.1921	65.1659	63.4924	61.5314	47.9694	43.0165
ENSSSAG00000082868	tle2a	0.0951485	23.8633	30.8372	18.662	39.3239	29.5953	41.6728	50.8655	43.0814	40.9366	42.735	49.3463	23.9217	21.2265	27.5557	34.8478	32.7338	19.519
ENSSSAG00000027306	ING1	0.0951907	11.9748	12.31	12.8142	21.274	17.0868	18.4032	17.2874	26.6407	26.8885	19.0598	27.2405	23.5982	30.0813	24.1755	23.4045	22.0704	19.2422
ENSSSAG00000049914	LIN7C	0.095211	57.5961	77.6447	38.6526	43.3722	41.7438	52.5096	49.886	64.8419	71.786	63.7259	66.913	58.1215	45.1514	32.2437	25.9743	27.3082	31.1385
ENSSSAG00000063630		0.0952738	3.46353	2.29871	5.47019	3.57136	5.26949	4.99107	3.77699	3.58688	3.79821	4.4034	3.02454	2.15745	5.01651	5.17827	5.4252	4.79328	2.26628
ENSSSAG00000007980		0.0953078	3.87568	1.92498	5.45171	3.03598	5.77719	7.22514	5.35823	5.35057	7.96717	7.92945	6.12764	6.17786	6.3779	7.0839	6.15431	5.36704	6.07368
ENSSSAG00000001561		0.0953505	19.5029	16.1012	13.1424	23.2201	18.4023	24.1736	36.761	16.7726	19.6521	28.5326	30.2473	24.2506	28.7798	25.8396	21.9226	20.9955	23.07
ENSSSAG00000091447	MLXIP	0.0954458	8.47229	5.77502	10.8933	7.69614	9.36095	9.43132	8.26918	11.8213	10.1022	7.56471	7.8304	4.09169	4.17074	5.30865	5.53106	5.56385	7.88643
ENSSSAG00000064875	kdm5c	0.0954975	30.3635	13.0077	57.7434	38.4025	60.6229	52.736	55.1487	31.2128	33.8446	47.0089	30.3504	41.9065	42.6183	48.5527	40.8256	38.1177	36.0591
ENSSSAG00000002831		0.0955468	9.06312	8.08922	4.77028	8.76843	4.70722	6.99164	7.23332	8.3984	10.4293	8.06835	8.05491	5.0154	4.57403	4.26623	4.66445	5.48638	5.74246
ENSSSAG00000078591	SUMO3	0.0955491	506.273	630.993	679.002	866.515	577.865	639.455	630.482	697.838	561.171	418.561	770.606	897.418	645.657	471.453	413.303	329.769	244.522
ENSSSAG00000060987	MAEA	0.095588	6.92029	8.77012	8.77317	8.3868	8.50453	11.7141	13.8893	13.3249	15.6401	13.0455	12.1697	7.85097	17.0395	16.6913	15.977	17.166	18.4226
ENSSSAG00000105060		0.0956135	26.0416	22.9747	19.0995	21.694	15.2134	17.0671	19.4966	13.6232	12.2237	15.3746	25.1186	21.9695	13.7655	14.4149	14.0219	11.0136	8.07112
ENSSSAG00000075311	si:ch211-266i6.3	0.0957618	55.7216	48.0936	24.9162	34.331	16.9988	20.2027	22.562	28.3723	29.9266	28.0263	26.4582	22.1465	31.4575	30.213	30.4709	30.6852	37.5046
ENSSSAG00000054579	map1lc3b	0.0957932	154.912	108.345	191.336	197.535	175.748	184.631	196.494	166.526	163.889	174.884	196.251	152.213	89.8853	90.9566	83.1173	81.4297	72.8579
ENSSSAG00000077671	baz1a	0.0958109	29.4566	16.7366	38.3488	35.8615	51.2608	53.9409	63.0022	40.5457	43.9238	46.1528	31.78	46.2025	48.2111	50.8908	40.4705	34.8535	31.4183
ENSSSAG00000077838	CDC42	0.0958143	251.234	143.8	293.088	226.333	241.893	217.659	215.484	179.455	160.658	143.735	143.249	162.979	123.231	116.072	115.315	111.745	126.719
ENSSSAG00000057578		0.0958805	10.218	13.8157	8.27022	19.1301	9.57891	11.6295	13.6067	11.5228	16.3007	16.8243	21.9363	17.8049	14.9585	14.5486	12.9817	9.21552	9.22156
ENSSSAG00000065042		0.0959896	3.724	5.38954	2.14369	4.66342	4.12996	5.85651	7.20699	6.05469	5.91435	7.92181	7.96666	4.01941	4.78827	4.34885	4.24097	4.22034	5.02257
ENSSSAG00000053700	gmps	0.0959961	23.6392	35.9814	38.451	58.3592	61.2113	72.9297	58.7934	46.7752	59.2156	75.2901	62.2228	77.2726	54.2091	46.8896	37.438	38.9311	33.6848
ENSSSAG00000081207	pgam5	0.0960328	20.005	21.9209	12.2005	27.1282	14.422	21.0386	27.4019	24.5259	27.5188	28.0667	42.6815	35.0118	24.4366	25.2704	22.3022	20.0586	16.7507
ENSSSAG00000009794		0.0960773	47.0177	54.9821	58.2768	67.1421	43.1083	41.0394	33.5266	66.5309	80.0161	39.599	52.3385	59.3074	75.9807	73.0139	68.6878	75.5627	92.4254
ENSSSAG00000089456	plpp2b	0.0962295	6.90681	4.93141	9.22199	12.1934	11.9835	12.3899	14.534	10.7795	11.8466	6.57265	13.7705	16.9231	11.9846	11.2917	10.3584	9.08261	5.10406
ENSSSAG00000031426	UBE2N	0.0963145	65.5207	89.1806	51.0091	82.8897	38.3112	36.8208	44.3929	48.9743	47.3233	40.6272	65.0641	75.3949	92.904	86.9058	74.7826	71.0861	73.1775
ENSSSAG00000008762	HNRPR	0.096323	164.284	133.501	105.354	118.856	91.516	84.945	110.64	67.4934	63.9457	85.3342	116.664	167.813	115.24	97.751	83.07	64.8034	51.1735
ENSSSAG00000007777	chek1	0.0963367	17.2891	17.2482	17.8786	27.7375	20.0757	25.3569	21.8306	34.3613	42.2344	43.5924	35.8687	29.4112	35.5356	30.6903	30.2487	22.8269	19.2371
ENSSSAG00000005920	etf1b	0.0963989	76.4651	91.0212	57.9664	68.0549	52.1807	63.6854	67.5815	60.691	74.2333	78.0755	75.1233	72.5768	39.6946	35.186	29.6637	30.7543	29.3128
ENSSSAG00000006143		0.0964032	16.3454	20.8252	18.8308	22.6614	29.3116	42.3708	41.1986	44.0229	43.993	46.0314	45.4251	46.7984	42.9067	33.0351	29.2484	27.9409	23.2903
ENSSSAG00000068814	ddrgk1	0.096434	42.9974	74.8431	34.2025	59.4945	33.0718	33.2061	45.4038	39.6422	32.8859	30.6979	39.0439	32.1297	36.4764	36.1222	31.3548	35.2611	35.5539
ENSSSAG00000081450	tubgcp5	0.096465	18.0119	22.4533	8.29751	16.601	9.2593	10.3166	13.565	10.8827	13.5658	15.8655	16.7854	10.9256	9.78419	9.76463	8.21745	9.33653	11.6101
ENSSSAG00000052869		0.0965147	6.52743	5.91842	7.30229	12.307	9.59672	15.2213	19.4327	15.7817	18.3951	16.0239	15.3148	13.6921	13.9138	16.2469	12.562	12.0516	12.3313
ENSSSAG00000008300		0.0965181	9.79967	11.3832	18.4843	14.7875	19.9907	24.183	21.0932	23.6922	21.8846	18.8096	13.3163	9.12142	18.8984	17.313	16.1946	15.3169	13.9007
ENSSSAG00000008725		0.0965765	10.8466	7.43402	14.138	8.01671	18.9168	22.3686	16.7868	19.493	25.9767	21.2727	11.4318	20.2467	21.5557	25.0448	20.9799	18.4754	17.2551
ENSSSAG00000072496		0.0968173	17.8044	11.5062	28.7488	17.523	18.228	13.5282	13.5319	11.9422	10.8786	8.52899	9.30819	11.8723	15.272	17.5863	15.5673	16.5241	12.5963
ENSSSAG00000053727	prpf8	0.0969057	73.0999	42.2381	101.337	101.52	95.3986	82.2013	89.2335	34.7871	44.8499	73.2853	72.3407	102.508	104.945	102.944	83.8569	69.5547	71.177
ENSSSAG00000079062	PDE7A	0.0969114	7.72109	8.36255	4.50898	6.29509	4.25875	5.54258	6.5954	5.75987	6.2294	5.41695	8.3398	4.26788	4.04625	5.58516	6.50221	7.57987	6.37631
ENSSSAG00000068859	ttc13	0.0969185	8.68338	9.36888	13.8021	11.3045	22.8801	24.2447	20.8417	17.8613	17.4075	24.3505	19.1435	18.0143	14.8675	15.566	13.8579	13.7406	11.6039
ENSSSAG00000068818	TRMT2A	0.0969991	77.6593	84.0671	51.434	98.1194	53.8293	84.4126	79.2372	70.1342	65.2065	75.2677	68.0394	49.0763	39.6088	41.2609	38.547	37.3378	45.965
ENSSSAG00000041594	t185l	0.0971894	8.36859	7.33295	8.59977	5.16036	8.38355	7.06075	7.34943	5.76571	7.8051	3.71798	3.64099	4.37303	6.41013	6.34295	5.34911	5.06305	5.60036
ENSSSAG00000080419	QCR10	0.0972693	91.5044	142.509	133.947	116.012	116.543	137.388	126.328	165.696	123.303	104.897	150.542	158.778	253.784	234.778	235.15	232.207	200.735
ENSSSAG00000054368	ciz1	0.0975332	9.54994	10.1666	4.77909	6.61106	9.30621	14.1621	11.4949	14.547	18.2531	20.9541	17.7388	12.8929	15.4938	15.0445	13.8718	14.0912	14.0803
ENSSSAG00000081206	tacc1	0.0975412	67.4926	58.8318	60.9967	74.5496	53.8311	56.7917	56.5069	59.0746	57.0307	52.4688	38.5916	15.8874	36.3335	41.1419	37.5819	39.6295	25.0576
ENSSSAG00000073601	pik3cg	0.0975949	4.33889	3.71418	2.67237	3.36694	1.76024	2.01923	2.78702	2.76229	2.49636	5.88692	3.51736	2.88402	3.83778	3.49231	3.29294	2.88469	3.54837
ENSSSAG00000003730		0.0976294	328.895	474.213	234.047	337.495	205.484	221.314	243.827	232.967	177.895	163.276	256.483	338.17	455.515	355.818	267.598	252.296	209.351
ENSSSAG00000081093		0.0977747	42.4982	41.6583	31.0569	19.4066	21.8356	19.1674	19.5906	15.8652	17.7544	19.3162	22.6864	26.467	28.544	28.1221	21.7821	24.469	25.8726
ENSSSAG00000050441	caprin1a	0.0977776	128.049	78.9593	123.233	96.4209	95.4625	91.8592	126.235	55.3373	55.3433	76.559	70.6458	91.3309	82.2143	78.4024	67.2987	57.4523	63.2962
ENSSSAG00000099561	fkbp4	0.0977978	21.8548	26.0923	31.1753	50.965	31.6348	38.5402	38.9631	47.8853	43.0161	25.2049	39.2194	21.0019	31.1641	24.4977	20.4135	23.1433	35.1059
ENSSSAG00000059484	RAP1B	0.0978816	365.385	456.888	395.921	354.059	364.135	376.792	395.866	300.85	285.34	401.38	374.293	339.053	203.086	177.943	171.903	179.427	161.482
ENSSSAG00000092869	treh	0.0979078	11.0674	14.7397	21.8919	27.3846	23.4362	22.7327	18.2378	25.9388	22.5351	13.3692	23.3894	18.9305	16.1166	14.3494	13.8449	13.976	10.3852
ENSSSAG00000056055	hnrpm	0.0980547	297.463	371.846	303.564	302.745	253.896	245.669	297.637	191.781	161.931	202.203	190.925	167.171	146.666	148.97	150.946	156.049	175.927
ENSSSAG00000049736		0.0981542	12.5524	13.8949	21.3109	14.1591	20.5664	24.6667	24.3242	15.2029	20.5045	24.25	23.0446	33.9128	36.8176	34.961	29.5095	25.6623	21.8256
ENSSSAG00000070305	hmgb1b	0.0981563	363.78	413.566	297.65	374.273	230.902	237.485	232.396	209.294	169.269	142.026	146.345	206.871	239.445	247.191	250.107	223.287	150.465
ENSSSAG00000073640		0.0982375	210.826	277.868	177.15	194.389	211.873	204.718	224.974	179.459	178.127	178.395	119.374	121.437	97.6993	90.0322	94.2508	94.2635	145.558
ENSSSAG00000048030		0.0982664	5.63933	6.82949	9.62456	9.12491	10.7592	12.0716	10.9703	11.5491	13.3276	12.8578	11.2959	17.6669	19.7435	17.4677	14.0482	14.5929	20.8319
ENSSSAG00000116131		0.0983414	7.87651	10.5892	9.2753	5.46566	9.36721	9.7354	7.76978	12.5174	8.04208	6.39066	10.5294	9.90354	7.40928	6.78856	6.33934	5.73565	5.52492
ENSSSAG00000103441		0.0983575	23.5725	14.113	22.6216	18.1877	28.5663	32.51	41.0329	25.4831	31.6126	30.4458	37.4358	50.1639	39.5383	38.5628	35.7632	32.7914	32.0051
ENSSSAG00000094845		0.0983607	110.577	88.7303	86.8759	111.619	77.318	77.5498	75.3725	48.1831	66.2592	95.2127	86.1359	109.471	130.715	139.762	143.928	89.7661	63.6243
ENSSSAG00000104437	elob	0.0983795	201.485	283.178	208.071	144.271	218.41	228.745	218.659	158.199	168.31	200.706	169.72	198.362	127.495	117.86	102.532	102.856	124.158
ENSSSAG00000069734		0.0984032	9.02803	7.73386	5.2926	7.44797	5.27768	5.89905	8.10126	5.87321	3.75019	3.83774	5.93164	6.444	6.08467	4.17325	4.05234	3.77516	5.30137
ENSSSAG00000002035	nudt17	0.0984079	6.51185	5.81832	3.87462	6.78626	2.97818	3.71275	4.87478	5.76152	4.55498	4.96897	6.0363	4.85589	3.59059	3.37883	2.85412	4.02334	5.89967
ENSSSAG00000047203	tax1bp1b	0.0986617	176.853	130.813	187.58	121.068	147.005	119.405	116.204	80.3605	92.1627	100.338	66.9667	111.259	89.9861	90.762	80.5538	73.2289	72.5554
ENSSSAG00000096324	slc48a1b	0.0987838	3.98418	3.97389	3.58398	6.7379	5.61979	6.19103	8.00906	5.79211	5.07167	3.07324	4.5731	4.66222	3.38244	3.77772	5.12663	7.37095	6.50908
ENSSSAG00000079696	stam2	0.098812	11.3956	6.39315	7.76892	7.70368	7.96851	6.78143	7.20969	7.59771	5.08756	3.85828	3.9227	7.80094	10.8509	11.7724	11.6032	11.1068	10.648
ENSSSAG00000002315	aco2	0.0988185	40.1313	23.3287	66.5253	48.1273	56.3922	46.6958	45.867	30.1802	33.4601	40.6067	26.5464	30.6253	33.2134	32.6546	27.5336	25.2773	30.42
ENSSSAG00000099215		0.0988445	12.4292	13.6028	4.44169	10.0416	4.63746	5.94677	7.88212	8.26989	9.92184	8.01642	9.92571	9.49689	9.45828	9.66201	6.99527	7.17655	5.08727
ENSSSAG00000002121	abce1	0.0989337	86.7301	91.684	96.1745	131.207	103.096	122.568	145.208	144.055	150.13	191.275	233.539	226.023	140.515	120.514	106.029	102.887	104.494
ENSSSAG00000049797		0.0990518	8.82973	8.16191	15.0779	12.9083	21.5223	25.8075	21.5075	22.1614	22.7322	16.864	9.79228	16.5177	17.0919	18.8846	13.5782	13.6153	12.3015
ENSSSAG00000005570	KCTD10	0.099185	33.0872	19.026	34.5465	22.7974	25.1078	24.5699	19.5881	9.92502	14.1479	19.6703	17.7219	22.9889	30.7283	30.5209	27.861	21.8231	16.1128
ENSSSAG00000037952	ubn2b	0.0994253	18.4142	9.22492	22.7749	19.9616	29.6817	33.1803	42.0376	27.9545	28.4896	32.9349	27.9099	29.3927	26.8339	30.7368	22.5935	18.6582	16.8315
ENSSSAG00000063602	ncapg2	0.09944	29.0856	15.1021	23.6416	35.9314	18.0908	18.4739	29.3024	16.6831	15.1416	14.7946	13.6251	15.1495	27.276	26.1154	23.4681	19.2538	18.8817
ENSSSAG00000072756		0.0995812	667.462	1277.21	986.256	1150.43	850.689	947.046	822.492	1352.46	832.443	572.803	623.401	614.456	1008.88	837.186	807.014	742.019	625.454
ENSSSAG00000109513	nucks1a	0.0996121	111.178	96.3448	122.444	115.571	90.0002	76.8718	71.5877	57.1914	41.7144	20.2538	66.1337	116.405	122.726	103.459	92.1089	83.9115	76.8354
ENSSSAG00000051579	rhoca	0.0996516	115.272	106.989	93.0495	102.645	82.9745	90.9396	105.821	77.6404	82.1172	86.5681	121.325	67.0539	30.7957	30.9025	48.4565	82.9121	107.143
ENSSSAG00000002279		0.0996576	14.2317	18.2612	28.866	22.0277	23.2065	26.4537	21.2537	22.1613	20.1262	22.947	21.0623	42.009	38.8324	21.4969	16.5499	15.5785	25.6713
ENSSSAG00000103468		0.0996906	8.62675	5.83811	14.6335	9.68369	12.8918	10.6884	9.31142	7.44195	11.5231	16.8981	9.01638	5.7474	9.32441	10.1255	7.81769	7.57461	10.0542
ENSSSAG00000082982		0.0997121	10.3536	9.80992	5.2916	9.8551	5.79277	8.57223	8.39776	10.9252	14.0577	14.5084	8.51859	7.43387	8.27372	6.81697	6.17013	6.20768	6.94178
ENSSSAG00000044465	crop	0.0997622	154.67	178.945	149.998	170.166	135.093	138.598	166.664	119.617	108.282	114.996	148.485	132.156	71.5017	66.3099	63.9878	76.7021	73.0916
ENSSSAG00000011252	dynlt1	0.0998171	39.7222	62.1252	43.4421	47.195	35.4008	44.4574	37.6402	52.4559	42.1502	28.4572	32.9967	26.5196	27.0884	27.48	31.2728	31.747	29.0054
ENSSSAG00000003112	leprotl1	0.0998298	13.0226	12.9634	11.337	16.9941	11.9526	11.3716	14.7086	11.4018	10.1996	11.6392	19.7193	26.2526	23.8198	21.8682	21.0727	21.0454	19.4236
ENSSSAG00000045260		0.0998347	38.9966	32.2336	40.6433	45.0698	45.9529	53.2556	57.1563	47.4098	46.1735	57.7831	52.0112	43.2217	26.2202	22.183	19.7561	20.2158	26.6919
ENSSSAG00000067871	MARCKS	0.0998825	446.745	344.449	383.147	345.166	407.299	404.424	461.119	249.619	287.061	406.793	461.817	787.289	356.421	366.414	332.857	300.905	261.221
ENSSSAG00000072517		0.0998878	8.74339	6.73114	4.83994	5.25433	6.17148	8.95477	7.55077	8.70401	12.1597	10.6048	8.25862	11.4147	6.381	11.3563	5.9931	5.20071	6.80126
ENSSSAG00000083008	rab5if	0.099915	188.013	190.706	229.622	179.229	213.358	186.613	157.818	147.467	164.976	141.495	145.457	154.645	114.207	95.8428	70.0669	76.7262	60.4645
ENSSSAG00000084036		0.0999997	49.8181	37.4312	55.1259	59.0387	40.962	37.2673	49.3188	29.1491	25.657	44.6546	54.3124	75.983	81.7205	80.0003	64.7429	50.2736	38.7172
ENSSSAG00000078626	ddx3x	0.100011	256.636	206.782	240.859	205.1	234.246	231.421	234.238	174.865	183.32	217.702	184.823	162.391	108.299	113.959	101.634	100.823	77.9441
ENSSSAG00000075992		0.100029	127.489	126.31	160.73	191.337	126.581	120.259	142.042	134.087	116.284	98.0246	120.941	80.5951	68.5177	60.2402	67.7386	64.8669	82.999
ENSSSAG00000045755		0.100056	1.90137	1.58711	2.59794	1.54538	2.28691	2.44059	2.40818	1.83908	1.92753	3.12675	2.37483	1.55158	1.95018	2.13774	2.18659	2.67289	2.59472
ENSSSAG00000096929	ep300b	0.100075	18.511	11.0467	10.8988	8.1977	10.9255	9.77723	11.0423	6.19938	10.8282	16.522	16.8063	17.3703	14.9842	18.298	14.5693	15.8346	13.3264
ENSSSAG00000067318	calm2a	0.100101	1765.64	1352.93	1877.91	1541	1417.65	1225.18	1495.99	1176.23	1054.5	1237.5	867.726	750.524	684.742	773.309	809.028	977.196	1062.43
ENSSSAG00000074891		0.10018	123.661	190.271	39.4058	139.309	72.4362	129.504	141.443	176.203	183.157	186.52	262.558	204.291	163.088	158.499	152.599	165.578	156.727
ENSSSAG00000052244	sf3b3	0.100186	97.6883	102.825	46.722	102.93	78.8532	140.673	159.667	129.283	139.753	193.506	162.441	226.246	210.74	186.094	159.957	138.459	139.64
ENSSSAG00000073436		0.10046	18.0027	19.3154	10.441	22.8893	9.90719	12.4351	15.4191	18.7759	17.7083	16.2243	19.7203	14.9181	11.2345	10.4694	10.5237	11.5506	15.4701
ENSSSAG00000075809		0.100497	59.9813	44.8384	41.0896	42.2854	33.2803	32.2619	33.5579	17.78	19.3435	28.6842	35.8109	54.1789	38.6053	35.448	25.5877	27.3651	22.8594
ENSSSAG00000056035	UB2E1	0.100525	167.923	154.95	189.322	168.766	150.878	151.632	145.211	161.525	128.091	99.611	97.9593	104.449	63.281	80.8727	93.375	79.8028	79.2725
ENSSSAG00000121415	zc3h18	0.100566	112.197	64.4903	129.375	96.8663	86.3085	78.5947	88.0785	41.9442	47.3304	57.8765	55.9006	85.4399	85.1709	85.2713	68.094	61.3392	53.7106
ENSSSAG00000089095		0.100647	58.2665	49.9402	52.9557	74.0594	56.5321	82.4598	72.215	89.7193	93.178	91.1852	110.702	80.9867	40.5673	41.6732	40.5631	47.7832	54.1786
ENSSSAG00000064650		0.100685	15.8363	10.0939	18.4889	14.9122	14.702	19.9264	15.8876	13.7844	15.2931	17.018	10.8318	11.1571	9.24388	9.31087	7.52501	7.86912	9.81213
ENSSSAG00000074130	znf512	0.100686	13.1063	10.2674	17.828	12.3998	21.5269	28.5087	19.9845	17.922	19.2009	23.0409	20.2274	17.6287	12.7938	13.8569	11.9901	10.2827	12.8754
ENSSSAG00000040530		0.100753	92.4539	62.8173	100.539	85.7399	75.6169	72.2682	69.8988	42.2143	41.9894	58.2795	44.643	74.6047	60.9657	52.0471	47.9978	46.0798	30.5462
ENSSSAG00000080621	hddc2	0.100798	17.9548	28.6302	29.1843	25.162	25.4497	29.0963	24.3094	35.4373	34.6685	29.2717	33.3703	18.9573	22.3862	17.0142	16.647	16.3908	14.7346
ENSSSAG00000009733		0.100836	9.0435	10.0198	4.55816	10.1241	3.6141	5.84946	8.03134	6.82125	7.21248	7.83842	14.8517	9.11644	10.1184	11.6321	10.8664	9.96912	9.27734
ENSSSAG00000079395	EXOSC10	0.10099	95.5133	146.474	76.7577	127.679	121.957	189.566	195.589	185.564	170.983	180.572	214.934	290.484	184.976	169.611	131.388	110.186	91.2559
ENSSSAG00000120516		0.100998	58.6858	38.1549	69.8103	39.8664	50.1558	41.3646	38.5863	26.5391	27.3459	31.9075	26.3627	60.3958	68.3886	70.9275	60.3746	57.515	45.0147
ENSSSAG00000042477		0.101055	5.73549	7.91894	8.41478	6.81574	7.75532	8.94542	7.47386	11.455	11.8697	14.1299	8.09126	5.98585	11.4772	10.5826	11.6224	9.10285	6.53988
ENSSSAG00000076883	apeh	0.101061	21.1673	12.1121	25.3402	15.7196	21.2918	17.9629	18.7853	8.43734	12.5543	19.3567	16.1026	19.6428	28.1861	30.0285	27.5616	26.7026	26.5389
ENSSSAG00000108167	mesd	0.101216	135.702	173.257	96.0087	126.02	86.1118	82.2183	104.969	78.4652	65.1878	72.4381	121.419	122.22	116.663	87.1477	67.3247	63.9397	54.2186
ENSSSAG00000102440		0.101242	84.3867	76.8916	72.8552	122.42	65.6863	81.7784	74.6219	93.2074	73.9402	37.3865	77.6522	82.8864	77.3091	60.6455	47.839	43.0789	37.0723
ENSSSAG00000050699		0.101246	4.28587	3.36547	6.99851	3.80318	5.97791	6.28496	4.0819	5.04696	6.16588	4.2268	4.27206	3.37777	4.89792	5.11514	3.31111	6.19182	2.06277
ENSSSAG00000041840		0.101322	55.1636	56.8406	31.466	88.8283	30.2173	38.4752	51.9381	52.1794	61.3982	54.1993	103.519	80.0308	72.8329	74.6091	68.4948	64.4924	70.8094
ENSSSAG00000078484	cenpi	0.101392	46.569	36.0925	35.457	34.2779	25.1791	24.1119	23.0841	19.5484	18.4651	11.67	17.5848	36.9166	35.5581	34.1999	27.676	24.734	18.7112
ENSSSAG00000008072		0.101401	42.6106	27.8874	44.9972	48.525	37.6809	49.4424	40.672	38.266	45.776	33.9966	37.7918	35.1253	26.8962	25.7149	22.5902	20.3666	20.6197
ENSSSAG00000021389	CPSF2	0.101407	67.2455	97.6555	131.088	104.877	156.377	179.444	177.68	133.185	134.731	139.361	124.111	111.585	93.561	83.8606	74.032	67.9163	66.967
ENSSSAG00000003414	clic4	0.101624	20.6304	23.142	38.2553	21.9154	40.1144	48.7493	25.8639	34.9256	33.9652	25.6649	20.702	21.4547	19.6738	23.4455	24.5871	26.0896	39.5936
ENSSSAG00000002067	ccdc137	0.101889	64.15	34.7392	78.974	40.1014	75.9159	65.4491	69.0028	25.6462	50.5372	90.8163	66.9463	91.064	77.7579	81.0751	63.5513	60.8134	67.995
ENSSSAG00000072802	eif4g2a	0.101987	208.625	159.308	184.853	191.929	186.657	190.176	230.142	114.961	120.522	163.571	205.514	194.425	120.943	125.774	107.069	84.1941	61.0199
ENSSSAG00000082395		0.102014	272.708	393.754	219.886	338.934	183.164	209.207	218.112	267.896	232.216	226.102	308.854	344.234	495.398	457.247	458.234	451.509	356.639
ENSSSAG00000076491	taf15	0.102054	225.751	178.64	243.088	193.388	173.844	174.537	169.466	118.59	111.422	149.319	155.177	238.66	309.718	321.813	320.085	296.793	278.613
ENSSSAG00000063849	prpf8	0.102113	61.8591	37.3738	98.6274	67.8379	96.8795	90.9803	77.7611	42.5499	49.2889	75.4252	58.2149	104.099	115.645	116.06	96.6401	85.891	85.709
ENSSSAG00000081452	trpc4apa	0.10212	22.1111	10.3329	25.7285	18.7822	22.0124	16.3473	18.4394	8.88147	13.0777	14.8678	17.9049	32.5702	22.4048	22.0576	17.0612	17.9346	12.4296
ENSSSAG00000062880		0.102147	12.775	12.5158	10.938	13.367	8.70183	6.4347	9.15225	7.78607	5.96703	7.64808	7.2536	8.13344	16.0186	17.8088	14.1317	13.739	12.096
ENSSSAG00000052730	ripor2	0.102161	6.58801	3.33913	5.10815	4.09625	5.23198	5.07369	4.82123	2.82162	2.98603	4.61625	3.24175	5.33815	3.92075	5.14831	4.09716	2.9033	7.67824
ENSSSAG00000076921	cd2ap	0.102203	9.88048	9.00951	15.1037	16.493	17.5865	21.54	23.0694	17.2233	16.326	20.2673	19.9015	17.0437	9.6975	9.61419	9.43307	9.43254	10.8976
ENSSSAG00000114803	pgp	0.102219	3.34589	3.17977	4.28785	6.55327	5.56636	7.04293	9.91701	10.3378	8.30323	8.05642	9.06296	6.19588	8.80185	8.81624	9.24259	10.6812	11.1334
ENSSSAG00000074705	RTRAF	0.102278	55.2676	104.628	46.4598	62.6793	94.2346	151.516	139.908	135.391	134.555	139.281	130.397	129.973	103.093	103.126	85.8425	89.9881	77.5839
ENSSSAG00000053976	eif5b	0.102287	17.1277	13.4894	20.1406	28.4327	23.2605	20.1265	36.1248	22.169	17.6656	29.8833	26.977	32.889	36.7198	38.1249	36.6091	34.9447	36.6269
ENSSSAG00000053230		0.102408	4.98095	8.97539	11.3992	10.7775	17.3714	18.2702	14.8055	15.9626	19.5625	15.3534	18.2071	17.5883	17.6969	16.8381	14.4451	13.3028	9.88188
ENSSSAG00000053897	hmbsa	0.102424	17.2568	22.4172	11.2581	13.4383	10.3474	13.8793	14.8461	16.2657	20.4542	28.6779	34.134	21.9875	28.0202	22.655	20.1135	18.5099	16.5731
ENSSSAG00000046580	s2540	0.102563	35.7482	50.2548	33.8728	34.8306	48.2646	64.9018	51.8067	62.2539	58.3678	61.0576	59.3919	46.8412	36.787	30.6486	26.6856	24.6116	17.7085
ENSSSAG00000078805		0.102606	4.96002	4.28278	5.01094	4.34334	4.14513	4.84723	4.34797	6.86626	8.36369	6.98103	4.09579	3.91362	6.31959	6.18611	3.49541	2.40795	4.07543
ENSSSAG00000110792	snx3	0.10261	14.0827	9.08994	9.92044	8.38384	11.0782	10.7607	8.95969	16.484	13.8758	10.1888	7.39274	6.36682	8.0429	7.93733	7.10383	8.48674	12.7634
ENSSSAG00000099349	sox3	0.102691	68.4277	66.5721	32.4515	46.7612	63.0513	84.3983	86.3318	97.6765	103.108	86.5356	140.255	138.85	72.5757	110.384	91.4807	70.7784	71.0516
ENSSSAG00000096783		0.102716	23.9461	35.4148	28.5023	25.8106	38.0176	45.47	49.3604	40.4745	41.5426	42.7534	47.3762	35.7141	21.9674	22.2926	18.6013	19.3421	20.9209
ENSSSAG00000117238	ywhah	0.102768	12.3296	6.56038	21.6153	17.9449	25.046	25.8249	26.0193	27.0298	34.3149	41.2764	30.7108	36.9586	25.593	25.9905	32.9952	23.8405	34.3019
ENSSSAG00000077691	zbtb39	0.102772	6.50162	3.41021	2.29969	3.70226	2.82486	3.12513	5.4298	3.2802	4.48345	3.53692	3.27759	2.52453	4.04261	4.76213	4.71641	4.26245	4.95697
ENSSSAG00000044368	tomm20b	0.102841	169.458	137.264	148.6	159.376	114.913	82.7809	95.8203	85.3926	75.4222	77.8557	88.1747	97.3205	88.1418	79.2396	70.9043	63.4499	80.6101
ENSSSAG00000039042	h2az2b	0.103015	168.464	341.936	63.133	173.19	132.007	214.068	214.662	282.954	217.896	172.213	245.956	183.571	218.809	222.993	234.816	259.787	340.94
ENSSSAG00000088616	ube2d4	0.103068	21.6099	22.8447	21.5841	28.8365	26.493	33.1803	41.9795	35.3274	39.392	40.7856	42.1988	31.5187	19.8876	19.6203	16.6225	17.1505	20.1251
ENSSSAG00000115955	scyl2	0.10311	7.27215	7.33469	6.00443	5.38222	7.15462	10.0703	10.2671	10.2465	12.7071	13.983	7.78151	7.68372	7.18594	6.66635	4.97047	5.2378	5.8617
ENSSSAG00000040756	atm	0.103198	3.1629	3.42501	6.58934	4.49321	6.55464	8.15266	6.69276	5.51176	6.54915	11.2258	7.32568	6.41134	5.29273	5.60646	4.76691	5.74486	8.9776
ENSSSAG00000076980		0.103376	47.8952	37.7684	25.617	18.0384	33.5263	37.725	42.0287	16.1361	24.0925	39.9439	24.2282	34.9206	25.1608	28.7791	33.8316	35.0686	42.5474
ENSSSAG00000113980	cd79a	0.103418	11.0385	12.448	3.93881	8.88701	5.76101	7.30459	8.07811	7.92258	9.33529	7.73178	10.3282	11.2475	8.07178	6.90096	5.75994	5.2497	4.17375
ENSSSAG00000008413	cpsf1	0.103472	56.8082	39.3661	90.0896	52.4179	62.9895	64.3012	52.1176	42.501	42.2761	51.5445	39.2061	51.2632	36.9401	33.3747	28.5424	29.11	30.8801
ENSSSAG00000050118		0.103524	106.377	87.4252	154.422	147.584	115.389	105.678	120.239	81.1424	69.8217	86.1694	107.167	90.72	79.1254	73.8082	61.0843	51.1679	35.2679
ENSSSAG00000092557	C8orf76	0.103617	8.06504	14.9812	17.9685	20.1019	15.8193	19.9474	16.4109	23.1112	22.4919	19.443	19.3819	22.6293	27.3977	24.8456	19.7807	22.8027	28.4374
ENSSSAG00000043564		0.103636	5.29847	5.47884	3.96066	3.14727	4.6718	5.63883	8.00503	8.43559	9.21026	8.46775	6.22604	3.10031	5.525	5.22414	5.24178	6.44712	7.10495
ENSSSAG00000000140	sfswap	0.1037	9.77585	3.79918	6.3266	7.63218	6.04187	5.03919	6.43751	4.38577	6.12132	9.5893	4.95441	3.1578	4.96904	6.28118	5.07644	5.8734	6.70562
ENSSSAG00000054332		0.103907	36.7081	23.8529	37.0392	23.0712	32.1872	33.3878	31.5204	18.8064	25.7609	31.6906	51.5544	50.1871	34.1247	29.7883	25.6793	21.6823	25.0757
ENSSSAG00000073825	csnk2b	0.103959	194.332	190.06	189.822	246.242	159.262	164.013	184.932	137.865	125.765	116.124	165.364	127.406	95.6935	84.8026	84.6831	79.5493	92.3217
ENSSSAG00000108530	cbll1	0.10399	41.2963	26.1066	25.1251	37.3263	17.1071	13.8141	19.4397	14.3315	14.4218	24.3382	30.4503	39.2847	30.2927	26.6878	26.9348	22.479	21.1836
ENSSSAG00000063233	tm9sf4	0.103994	17.452	23.2402	27.0124	32.4781	57.9813	72.058	74.6264	62.7834	55.9018	59.5838	61.0674	63.5963	60.562	57.2825	47.8282	51.6087	47.9138
ENSSSAG00000041774	DHX15	0.104152	45.6795	43.1408	69.3468	73.4432	58.6847	61.554	69.4008	45.603	45.633	65.8897	72.6028	111.82	122.279	116.555	98.1377	90.7829	105.578
ENSSSAG00000041501	atl3	0.104209	294.563	271.857	333.809	259.399	303.67	260.584	267.509	199.852	226.694	304.111	214.201	181.766	102.066	113.864	120.987	127.276	184.465
ENSSSAG00000084977		0.104237	3.01118	6.2348	9.7747	11.0865	13.1512	17.9186	13.3469	16.3407	17.2346	12.438	16.5575	15.6312	18.4568	16.2244	16.5019	15.213	13.1313
ENSSSAG00000063416	eral1	0.104253	19.209	21.4767	21.946	37.3426	26.9029	43.4362	51.6405	48.157	50.7947	49.4158	67.2511	58.8778	59.1211	53.5414	41.4507	38.296	37.5287
ENSSSAG00000071282		0.104266	34.3956	28.212	25.3213	26.4086	25.4062	28.4602	34.1238	22.5549	28.0922	35.8271	29.4526	20.3105	15.2225	14.6301	12.8275	12.9336	11.7777
ENSSSAG00000005331		0.104344	9.62533	9.17884	13.8084	18.483	16.7258	20.5101	19.9019	19.1355	21.5085	18.9136	10.7193	8.36269	25.9699	22.4551	18.9686	19.1777	27.7558
ENSSSAG00000113998		0.104346	89.0869	59.8004	71.669	65.997	64.9071	64.7756	75.034	49.8472	59.5195	66.2533	74.7893	61.6859	33.3409	32.5738	30.2503	34.4085	27.9264
ENSSSAG00000039637		0.104348	37.4272	81.87	59.7943	68.9905	54.2491	61.7262	65.564	114.144	85.4671	69.41	79.1568	70.9087	115.572	89.3021	93.6097	107.238	123.656
ENSSSAG00000095953		0.104389	128.299	74.425	162.784	86.1774	130.79	107.905	80.3241	47.3801	65.0492	110.625	81.0105	131.129	113.269	110.661	79.8478	79.5143	83.8477
ENSSSAG00000004836	nudc	0.104541	68.3412	87.6971	110.661	89.2197	94.5512	99.6893	86.9436	138.819	107.798	53.2581	49.2812	49.949	127.369	132.644	137.999	128.281	141.856
ENSSSAG00000078028	sept8a	0.104604	84.7277	91.1093	89.9724	103.657	104.976	128.838	159.67	134.579	142.571	170.772	192.736	144.199	84.4571	90.7711	74.168	83.1942	59.7153
ENSSSAG00000050158	spinb	0.104614	65.077	47.4702	50.4653	75.6372	46.3314	44.6471	47.9163	46.4323	51.184	55.5515	60.4998	44.0173	28.3939	31.9245	27.1899	24.4027	20.9563
ENSSSAG00000074153	RU1C	0.104696	38.2596	38.5953	46.4192	64.8369	63.4602	99.1426	80.0628	115.896	104.262	73.0183	86.4735	59.3287	50.411	57.5536	67.3536	58.3844	50.84
ENSSSAG00000107579		0.104707	56.2915	39.4036	50.4811	41.7695	55.4858	54.6969	55.2078	35.5992	47.7798	45.948	33.2564	43.7281	21.8442	21.6159	26.499	22.5474	27.3702
ENSSSAG00000046467	ift57	0.104713	12.4002	11.2958	10.8736	15.7241	13.194	17.1574	19.1468	18.7213	20.0257	26.6722	28.1428	25.1784	21.501	19.1939	12.6118	13.4244	10.2478
ENSSSAG00000008163		0.104719	31.981	30.0868	34.7189	27.8127	41.2405	40.6124	37.5419	22.6466	29.1386	42.3297	30.5351	29.8317	26.5123	27.7779	19.9109	16.4349	12.1126
ENSSSAG00000079988		0.104726	63.1701	52.1799	65.0807	65.0955	49.4573	44.2695	46.2453	44.6952	31.8042	19.673	26.9599	34.8165	38.2403	33.362	29.9414	29.3454	30.3134
ENSSSAG00000043666	FBXO11	0.104776	23.1162	22.4073	32.8661	25.9289	35.0395	40.6182	43.6883	34.1883	38.791	31.7343	22.2124	29.5807	19.7885	20.9886	17.0719	16.7537	17.0267
ENSSSAG00000046081	nol7	0.104837	73.5824	110.944	66.4694	110.665	65.6929	100.627	80.6055	122.631	118.005	104.297	151.598	183.428	190.812	171.913	152.352	156.897	125.515
ENSSSAG00000080762	clasp2	0.104938	19.5543	16.1675	28.3806	25.6501	31.3088	31.2052	37.2704	20.4555	25.4127	37.9911	26.3715	17.3113	16.2804	19.7103	19.7539	19.4827	18.7993
ENSSSAG00000006103	zc3h18	0.104945	48.8394	34.6986	41.9168	62.7903	52.7652	69.5497	81.9029	58.2599	70.3945	101.199	88.8677	85.208	56.5776	53.4974	43.6502	39.4556	36.8381
ENSSSAG00000094099		0.105106	47.0322	38.6443	41.3142	38.9454	40.1515	27.3149	30.8409	29.1497	34.2214	35.6102	24.9862	20.9112	27.7012	24.6343	20.2332	18.6243	13.1279
ENSSSAG00000075092		0.105158	37.1008	25.6444	33.3759	21.4821	38.1334	33.7889	44.0119	15.4856	29.43	50.6089	31.5248	42.5944	41.4542	44.4929	32.3087	35.6138	18.3357
ENSSSAG00000047927	cdkn2aip	0.105159	10.9747	9.90645	12.4201	7.91954	10.9868	13.3383	9.46834	11.007	16.6573	17.0231	18.5414	20.2491	22.6249	24.3519	21.3614	20.6462	18.9727
ENSSSAG00000067303	wdr6	0.105209	6.91516	6.67212	8.00333	6.75394	7.51936	8.56141	7.47849	11.0232	9.42051	6.85749	2.82404	3.19636	6.05043	6.00684	5.67713	4.70378	5.04124
ENSSSAG00000075557	slc25a28	0.105222	93.1075	77.8916	81.679	68.6072	72.6198	88.3984	93.6854	66.6236	81.9893	91.0756	81.0675	81.4387	55.4527	42.2087	32.225	29.4333	29.3698
ENSSSAG00000079931		0.105227	87.7437	62.0344	53.0931	70.5575	53.1728	56.0102	68.5175	44.8197	55.8312	71.6807	72.7811	54.4619	37.4152	34.3925	30.077	28.5122	27.2482
ENSSSAG00000121877		0.105233	108.682	85.9111	147.607	135.993	128.527	121.847	120.995	103.823	109.672	102.863	100.932	75.4499	73.1226	63.0488	53.223	47.79	35.1907
ENSSSAG00000112736		0.105291	56.9191	80.377	36.148	53.7791	44.1157	59.1507	67.117	57.4572	49.9289	54.5151	60.2663	57.966	38.1622	38.1495	27.1891	23.7147	19.6646
ENSSSAG00000040387	dtx4a	0.105293	5.60816	5.98591	2.24744	3.97457	2.59449	2.81577	5.00594	4.15954	5.98127	4.67786	3.20922	2.38925	3.78416	3.19585	3.04915	3.33765	2.20903
ENSSSAG00000072181	atg101	0.105361	18.1248	26.2551	7.1458	14.8709	15.7625	25.649	26.6458	28.6379	31.779	31.7253	34.4978	35.4939	23.9561	21.7189	21.2925	18.5818	16.5833
ENSSSAG00000002627	jpt2	0.105378	50.029	29.9859	74.5419	69.9176	88.8239	115.991	116.182	126.141	133.131	135.355	138.482	107.514	86.3489	89.4555	90.8627	81.5269	56.9052
ENSSSAG00000068724	arl8ba	0.105428	15.7526	11.8096	9.88052	11.3888	9.35194	7.73047	10.1916	5.20007	6.31893	6.92871	13.6807	12.2502	8.45504	8.07931	8.07434	10.3369	13.4072
ENSSSAG00000081389	adnpa	0.10545	48.6886	29.6244	23.6406	31.6049	22.5123	29.5003	43.7298	18.3972	25.617	36.9883	45.7773	55.1294	44.3208	41.8963	35.5427	28.4925	20.9534
ENSSSAG00000115941	rufy1	0.105474	12.8041	11.5761	10.6344	13.6715	9.32402	9.98812	10.9285	7.22371	7.46505	7.38229	6.22297	4.69673	6.6659	6.62609	5.89345	6.02198	5.44644
ENSSSAG00000063915	polr1a	0.105527	102.182	68.4976	158.159	117.419	125.682	106.102	111.175	60.0353	60.1845	92.0302	64.4049	102.191	100.884	87.2074	70.7933	60.4233	54.9242
ENSSSAG00000055771	SOF1	0.105543	99.7481	84.3072	181.999	103.674	159.849	141.484	161.014	139.05	135.225	192.59	255.744	229.808	175.231	150.43	129.207	98.5044	70.828
ENSSSAG00000007745		0.105687	11.106	7.1233	19.4347	10.895	16.3153	17.2326	15.2418	14.3873	13.6611	13.2955	9.60483	8.85402	8.09113	9.39157	9.03621	16.0051	18.8657
ENSSSAG00000078898		0.105712	137.501	180.757	194.685	222.627	148.792	148.866	152.773	128.859	105.511	125.069	198.58	191.443	273.883	296.737	320.294	287.984	225.429
ENSSSAG00000062950		0.105735	6.86403	3.30322	4.77764	4.6703	5.09749	5.79629	5.7447	6.30155	9.97276	5.22996	4.81597	3.39846	4.61106	4.56503	4.81286	5.61884	6.40917
ENSSSAG00000016122		0.105809	0.621475	1.00321	1.00797	0.895428	1.05887	0.90536	1.03846	1.24242	1.14072	1.096	0.880251	0.793708	1.34275	1.57501	1.08483	1.05526	0.610383
ENSSSAG00000071049		0.10581	33.7787	17.1593	25.7088	35.2362	25.5941	26.1827	29.157	23.2873	24.3091	27.1544	40.1428	61.1844	51.7938	49.9287	43.3378	34.5675	27.982
ENSSSAG00000077763		0.105834	7.96168	5.74164	5.34263	4.15364	3.65477	3.79424	5.60614	5.66935	3.52477	4.6534	6.06611	6.25864	5.72418	5.14679	4.40646	5.44522	4.62365
ENSSSAG00000008523	rad18	0.105896	2.58401	4.54428	2.70233	2.72092	3.84502	6.91768	6.40588	5.57538	6.21783	6.59372	4.65463	6.28196	8.20412	7.64921	8.12266	6.36226	6.25896
ENSSSAG00000080010	patz1	0.105953	5.10796	2.5751	10.523	4.60291	11.5218	11.6166	9.69995	8.95887	9.36976	5.73124	5.62755	8.48808	10.3763	11.2467	9.56595	8.50727	6.99469
ENSSSAG00000064392	baxa	0.105967	9.7585	8.4003	5.97668	12.6189	6.43416	10.7888	9.79723	12.5472	16.5641	13.029	14.2382	9.81597	17.9187	17.2137	14.6119	12.0725	8.26636
ENSSSAG00000041526	tcp4	0.106052	304.469	455.551	508.971	342.908	426.022	448.129	279.873	465.221	344.606	224.122	121.192	168.432	401.481	428.935	444.719	474.16	448.654
ENSSSAG00000072849	heatr5a	0.10608	9.47169	11.005	6.7568	8.83487	8.96016	10.0427	11.6982	8.61663	11.9518	14.9415	7.33646	11.6927	6.93435	6.25935	5.15655	4.88124	6.01698
ENSSSAG00000089325	h3f3a	0.106211	534.979	670.349	691.487	585.361	585.921	652.858	515.407	659.691	579.202	458.626	357.753	349.827	309.505	310.065	281.138	257.05	268.561
ENSSSAG00000008139	suclg1	0.106212	18.5007	12.2341	37.0663	17.7458	31.722	40.8575	36.6464	39.7225	43.5065	61.3152	48.0341	45.6397	41.8698	42.3203	47.0597	45.4359	55.3477
ENSSSAG00000050830	mtfr1	0.106218	92.5476	81.0252	96.5838	114.902	114.938	144.167	171.236	145.437	160.079	157.492	83.2915	72.3121	134.278	172.718	107.616	111.546	31.2287
ENSSSAG00000046688	si:dkeyp-120h9.1	0.106364	109.335	99.4121	126.191	125.224	149.102	132.283	127.936	70.7119	85.8519	119.179	86.801	107.631	72.3681	93.5651	62.0124	69.8098	63.2765
ENSSSAG00000040427	rad17	0.106438	45.3689	37.2078	28.4779	38.2736	33.2043	41.3848	50.663	43.0132	45.0103	41.5008	29.9761	39.3062	23.9167	23.6613	18.288	16.641	14.3162
ENSSSAG00000071876		0.106758	10.2251	5.64224	7.48334	6.2031	10.5139	13.2689	13.2585	12.5581	11.3611	13.2148	10.1736	8.82844	8.3169	14.2069	18.5378	19.205	16.2795
ENSSSAG00000104353		0.106782	24.5817	35.2833	16.378	13.8065	17.1529	15.2419	20.118	10.5172	10.6537	16.9145	17.3885	28.1123	29.1265	27.8889	23.6255	23.8515	23.4669
ENSSSAG00000074290	vcp	0.106813	286.867	300.089	306.31	356.653	365.302	459.24	490.253	435.405	396.544	499.791	358.903	311.788	229.9	177.47	153.88	161.754	236.762
ENSSSAG00000055428	ciarta	0.106891	26.5926	43.926	19.565	31.5541	22.7211	29.7787	30.0487	40.719	40.3434	18.8195	27.4465	20.3044	20.8336	17.6643	17.9204	20.271	20.3952
ENSSSAG00000041664	g3bp2	0.106926	65.1993	42.9838	79.2565	77.0367	98.2368	90.5789	118.059	69.953	87.0398	120.368	92.6355	85.5431	50.7904	57.3082	49.3847	50.0527	45.8567
ENSSSAG00000061085		0.10706	5.91182	3.30461	3.94161	2.81407	2.96266	3.77663	3.75602	3.83407	6.24504	6.60309	3.2006	3.99603	6.22556	7.25545	5.58496	5.8377	7.51255
ENSSSAG00000000860		0.107066	53.6301	58.4347	41.8201	102.093	40.6313	51.747	78.0122	76.1012	60.4668	63.7895	116.282	64.562	51.4206	49.8337	54.1796	58.043	88.0575
ENSSSAG00000081908	mad2l1	0.10708	85.7352	49.6602	95.4754	111.873	111.233	114.296	160.532	134.082	125.9	94.3586	124.192	192.382	156.638	131.466	105.779	86.5334	64.1699
ENSSSAG00000121215		0.107176	181.513	307.182	153.865	151.439	137.7	150.884	106.382	141.936	146.29	141.956	157.562	117.8	134.478	131.049	122.381	122.401	109.959
ENSSSAG00000019408		0.107196	15.1532	10.9507	14.6057	17.267	16.4702	21.9558	27.6361	19.0095	19.6246	34.9056	34.4848	18.6827	16.9321	19.2976	19.167	20.5656	23.4387
ENSSSAG00000115157	tox4b	0.10723	15.4514	10.7803	19.7497	19.0431	18.5915	20.3011	16.6084	19.0713	20.6713	13.0225	16.4519	14.738	10.9875	10.3597	8.54223	7.46789	7.3563
ENSSSAG00000044118		0.107284	29.8158	17.9457	24.3649	16.3952	22.8527	24.8783	29.139	12.2714	20.0963	29.7308	22.1954	32.5337	20.0347	19.3891	15.5508	17.3698	17.5991
ENSSSAG00000003474	maffl	0.107313	11.9994	9.01618	8.05728	11.3768	13.5853	19.464	16.3762	21.1568	20.0433	18.4546	12.8912	11.803	11.3884	10.5051	10.1356	9.78379	8.64224
ENSSSAG00000106122	ints14	0.107333	6.12108	4.07216	11.1125	7.25231	10.7146	12.395	9.79461	15.2854	15.3441	14.2962	7.73432	9.64154	13.7717	17.1619	15.7066	15.9349	14.5939
ENSSSAG00000085013	hspa13	0.107375	10.5585	7.87262	6.00671	6.95221	7.38307	6.90269	10.195	7.44934	6.84193	14.6746	11.1348	9.24533	8.09769	6.46749	7.50024	8.92004	7.30331
ENSSSAG00000058306		0.10738	15.2316	7.41566	10.1961	7.73934	8.38352	6.81543	7.12432	4.20429	4.82327	6.30326	6.28796	7.84696	7.65969	8.35159	7.19958	6.30939	10.2067
ENSSSAG00000045549	pggt1b	0.10738	12.1138	10.9032	5.71513	8.14004	7.52938	8.41716	9.99617	8.83331	10.904	15.7898	9.52961	9.16066	9.01835	8.54588	7.39467	8.60789	9.3345
ENSSSAG00000108625		0.1074	23.6157	26.5615	29.6599	13.5603	23.8641	26.7478	24.0112	20.653	25.5061	20.5479	18.2885	29.6767	42.393	41.2178	39.4061	38.7536	47.9591
ENSSSAG00000061606	ppp2r1bb	0.107442	126.577	122.655	183.74	174.616	153.036	150.137	143.842	132.688	139.097	145.194	123.744	105.854	77.8291	69.2718	63.6071	56.7979	54.4321
ENSSSAG00000004291	cbx1a	0.107458	26.6364	16.3132	33.3635	13.6007	27.6425	24.2183	29.6585	17.6297	19.9561	31.6688	18.4269	21.0644	19.7075	32.4358	26.4436	25.1909	39.5847
ENSSSAG00000052213	gas8	0.107509	20.8895	24.0104	22.0297	20.4038	15.692	15.7682	16.8358	15.8762	12.303	12.4622	16.1822	21.3845	12.4451	10.6178	9.85697	7.92068	6.0961
ENSSSAG00000005490	eif4g2b	0.107526	120.317	129.984	101.266	138.801	111.14	176.82	212.953	139.803	152.96	205.35	251.142	267.22	137.909	125.658	111.576	109.705	119.432
ENSSSAG00000082396	ccng2	0.107539	3.73342	4.34054	3.65243	5.45845	4.71553	6.80092	6.28212	9.03531	9.22572	11.2031	11.1976	8.55529	6.57235	7.89621	6.50678	6.33559	5.5606
ENSSSAG00000001940	pnisr	0.107606	28.706	29.2768	82.762	32.2279	83.0441	87.8323	62.9101	77.7893	75.3328	73.4202	65.6217	80.1649	64.0927	63.141	45.1564	46.6198	40.4916
ENSSSAG00000086771		0.107632	36.207	28.4741	30.8566	26.654	22.813	22.3779	23.196	15.8749	18.3421	17.2674	20.664	33.526	21.3347	25.0923	16.9647	12.474	7.15749
ENSSSAG00000078618	suclg2	0.107638	31.136	15.491	44.0698	26.1036	33.0426	26.04	26.5391	19.9524	25.8566	28.9973	19.7347	19.9458	35.2708	41.3558	40.7513	42.07	53.7135
ENSSSAG00000011852	capns1a	0.107658	36.8864	43.9439	45.1111	57.0442	39.8912	59.7312	58.1629	77.755	78.383	95.4563	98.225	61.6964	45.0186	43.0601	36.4577	39.9788	80.0934
ENSSSAG00000051658	caprin1a	0.107708	151.762	89.6952	170.972	149.854	145.615	134.075	174.761	94.6555	97.3578	121.493	83.976	69.5806	79.6362	97.6915	94.3153	73.346	70.8289
ENSSSAG00000058729	VDAC2	0.107744	151.009	119.82	272.787	173.708	197.635	177.224	176.167	152	125.518	146.815	139.952	206.487	173.379	146.899	117.593	90.1781	42.0648
ENSSSAG00000059211		0.107767	36.8649	44.0313	30.895	40.0824	28.3194	23.0816	23.9974	20.1822	18.4338	18.5185	16.1751	15.0318	19.4379	23.2504	22.569	20.2282	17.7432
ENSSSAG00000078204	idi1	0.107792	37.5355	72.139	22.0022	32.0917	36.5119	44.5563	48.3164	54.6164	48.4134	50.2724	48.9331	34.1718	26.372	39.4634	27.3441	28.4149	31.4092
ENSSSAG00000002587	sgf29	0.107887	8.92874	11.3368	10.6034	7.67555	8.51449	8.57814	6.92008	11.3986	15.3348	13.3357	19.9176	17.6737	17.1164	15.3027	15.3223	11.8219	10.7534
ENSSSAG00000080677	TEBP	0.107939	74.2572	72.516	44.2472	56.8984	47.8062	41.4306	50.1072	34.7206	35.7401	41.9219	52.315	70.3535	108.603	84.0212	74.3481	80.7302	82.0396
ENSSSAG00000049809	ifngr2b	0.108071	18.2247	12.6097	20.7082	24.8683	20.9121	17.536	24.7688	20.0536	16.0333	13.1891	12.3021	10.2841	12.9271	13.9098	10.3158	9.98317	9.46982
ENSSSAG00000006992		0.108073	652.852	531.307	644.964	537.82	475.075	481.969	405.732	304.296	292.929	285.008	399.379	540.513	412.581	345.317	305.447	239.023	173.675
ENSSSAG00000069475	gucd1	0.10823	10.8111	8.13415	9.61411	5.68954	9.36614	13.9824	14.2758	15.2725	21.4652	18.0867	10.063	11.7927	14.2111	12.5864	10.8057	9.56721	9.13367
ENSSSAG00000065374	tead1a	0.108286	10.3339	6.49429	8.45627	10.885	10.2143	10.1335	13.3362	12.2527	13.5138	6.6613	6.39311	3.70109	6.16218	13.8055	12.3749	10.7812	11.0664
ENSSSAG00000009680		0.108407	153.441	268.787	180.541	231.361	143.737	164.152	134.662	182.082	142.519	124.309	173.312	140.206	150.532	109.47	91.4853	94.1125	73.692
ENSSSAG00000067728		0.108433	82.1442	77.2355	55.9792	69.463	55.0655	72.4492	70.6653	71.7421	75.6759	99.7376	127.07	94.4244	64.7905	57.5582	46.4803	39.0786	27.2033
ENSSSAG00000076376		0.108436	58.9622	49.8267	58.3322	75.823	70.9912	66.4064	91.9299	55.0606	52.2565	75.7919	78.068	71.5725	43.0979	42.7213	36.5473	31.9244	25.3178
ENSSSAG00000078213	glt8d1	0.108699	41.6473	54.4802	16.6927	37.7509	18.7632	18.0046	27.2463	20.1761	22.1956	25.869	37.0533	29.4803	25.9125	29.884	29.4699	26.6973	30.6543
ENSSSAG00000085503		0.108784	8.37051	4.54757	8.65682	5.41175	5.22398	4.04863	3.97369	2.89606	3.14794	2.82783	5.62104	4.47178	5.04156	5.18036	4.97081	4.20335	3.95566
ENSSSAG00000111564	piwil2	0.108806	2.74236	2.5126	3.23729	2.4251	2.86994	4.14415	3.68844	3.37535	4.29071	6.82305	4.83181	3.51939	3.47338	4.84832	3.39218	2.72906	1.902
ENSSSAG00000074561	aga	0.108822	3.36338	4.55943	4.75869	4.06599	3.68769	3.09223	2.45932	3.55806	1.83999	3.39883	2.55096	2.4248	2.40054	2.84089	2.25304	2.16023	2.33145
ENSSSAG00000090330	PM14	0.108867	413.928	675.279	449.837	367.876	407.748	428.504	352.745	408.892	350.15	323.097	271.226	279.135	278.269	224.199	197.202	232.367	219.535
ENSSSAG00000096850		0.108943	8.43258	8.68232	4.85255	13.5016	5.05121	6.34323	9.19452	6.21895	7.87705	9.18384	11.1358	6.75822	6.95908	7.4517	7.14894	7.68486	6.7522
ENSSSAG00000080775		0.108992	383.172	430.501	281.731	302.12	201.964	212.548	209.738	145.609	144.32	105.204	166.252	277.413	293.546	254.686	220.832	217.935	233.396
ENSSSAG00000015443	gnpi	0.109049	25.195	23.0306	46.8939	48.5848	49.9534	65.0272	66.8308	60.899	66.6678	85.6385	107.705	80.3459	60.8248	60.1803	63.4198	56.836	48.1885
ENSSSAG00000059526	ttc9c	0.109096	38.372	52.5683	39.6627	36.4821	25.5473	26.4392	18.5656	36.4074	34.6874	26.6523	33.4434	27.1479	22.8256	23.7705	26.7579	22.799	14.3511
ENSSSAG00000006944		0.109123	1.94267	1.78953	2.15364	2.82406	2.49305	1.74616	2.0099	1.52595	2.08531	1.31338	1.8451	1.08823	1.13115	1.60784	1.63882	1.22374	2.15291
ENSSSAG00000056681		0.109199	7.57082	2.48737	9.57203	5.48914	6.38472	5.62892	4.76859	2.95417	4.02429	5.71838	4.30321	4.23734	5.27399	6.08954	4.33595	4.65795	6.94735
ENSSSAG00000030089	gnl2	0.109224	92.0365	100.474	62.0187	110.293	38.7182	42.1342	54.8858	61.3136	58.9235	52.1201	58.9702	58.1604	62.1987	52.6085	43.774	44.8711	39.7544
ENSSSAG00000114242		0.109279	60.5205	31.641	69.1522	46.9761	79.1028	74.0677	65.0083	39.8905	58.6279	66.6767	52.0062	53.1576	39.1029	41.1702	31.6947	30.5318	31.6849
ENSSSAG00000091971	psma4	0.109305	65.6316	105.472	122.907	112.776	104.327	97.8405	115.031	134.881	89.4373	100.161	88.3022	77.7798	136.835	141.335	154.839	167.263	206.708
ENSSSAG00000040336	nup188	0.109327	60.8815	45.0629	53.0874	64.5122	52.1848	50.9154	71.5781	37.4508	37.2734	58.2039	55.0044	50.4182	34.4979	32.9336	26.2977	22.7135	22.5186
ENSSSAG00000067344	hspa8b	0.10936	26.8359	22.3657	27.0007	33.4987	26.2276	36.248	39.8663	30.9196	32.948	37.5909	19.4642	25.8345	48.5355	43.5592	24.416	13.7019	28.0915
ENSSSAG00000085836		0.109446	30.9074	40.0738	24.3704	46.5376	21.3285	25.8752	26.6097	32.423	29.6507	22.722	41.7458	31.0173	55.4084	51.0619	54.9049	50.923	51.9415
ENSSSAG00000116888		0.109604	341.853	426.859	273.475	269.379	306.784	372.457	322.098	346.221	311.925	283.644	284.627	215.437	123.213	123.293	128.327	166.446	313.333
ENSSSAG00000042920	RAC1	0.10964	337.174	347.22	318.803	394.857	261.332	272.823	307.899	247.654	215.312	220.991	312.218	305.154	163.818	141.527	143.244	128.215	107.497
ENSSSAG00000066742	ddx39ab	0.109728	826.404	819.381	788.344	631.147	558.417	567.973	535.008	402.594	378.671	434.361	339.824	632.059	585.746	439.897	335.109	290.171	249.304
ENSSSAG00000009445	arfip1	0.109752	10.2656	8.0214	6.35575	7.82429	7.94203	11.2282	9.13187	8.48682	11.3067	12.6978	11.9921	11.5567	6.00622	6.02186	4.09732	5.14185	4.33834
ENSSSAG00000065328	bag6	0.109803	11.6505	8.80525	20.3977	17.1157	27.171	32.0247	35.3941	25.7741	24.3841	39.7186	23.3858	26.5331	25.1277	25.3726	22.7019	20.2613	22.3083
ENSSSAG00000083512	ube2d2	0.109862	308.784	201.551	262.301	270.505	196.268	185.324	194.671	125.332	121.593	150.072	165.245	205.951	135.219	134.779	124.454	102.378	106.984
ENSSSAG00000075650	BCL7A	0.109887	38.3157	43.3624	55.3564	42.3802	55.0709	71.1519	62.7926	75.2952	58.0876	43.0582	49.0812	44.3853	27.7713	29.9472	29.0256	26.9655	34.645
ENSSSAG00000088866		0.109903	232.909	190.987	199.843	141.4	163.804	152.885	144.055	105.21	117.836	122.201	117.435	174.201	186.753	264.324	147.233	165.844	36.5662
ENSSSAG00000089242	timm23a	0.110067	18.4977	20.46	10.5276	14.8826	8.61505	9.36791	10.8142	11.7174	15.5269	13.5871	13.5534	9.92337	11.3696	8.52245	6.87351	6.66579	7.81072
ENSSSAG00000106333		0.11009	21.6768	20.7169	25.9082	22.0345	18.0802	15.6361	17.5178	16.2394	14.2178	8.74502	11.9399	7.24628	13.0938	14.9158	14.8984	14.1323	8.14719
ENSSSAG00000045654	wdr61	0.110099	52.3207	40.4447	75.7027	74.6804	60.4638	61.0579	70.0779	32.2997	38.5494	81.3192	54.7318	49.6003	42.9743	45.2427	46.6322	46.0548	70.4255
ENSSSAG00000083108		0.110157	11.178	11.3912	8.2378	10.4894	11.4723	16.4101	17.401	19.9515	18.1227	16.8493	14.1504	15.8658	11.1734	10.8584	8.8237	8.57206	6.16391
ENSSSAG00000001381	NUP85	0.110163	82.4363	82.9043	91.6818	97.597	70.3178	63.2605	65.5591	57.9982	48.5631	57.2326	47.597	37.9028	44.0583	42.7326	36.4499	32.0352	36.2453
ENSSSAG00000046558	mapk13	0.110233	87.2011	81.0725	80.9099	93.3328	64.1212	58.7712	72.1473	45.471	44.2474	47.9708	61.7756	52.5729	33.2863	35.4571	36.0125	32.4183	44.1497
ENSSSAG00000089632	chpt1	0.110294	11.2471	8.96632	10.1664	7.47258	12.5502	15.0833	12.6765	20.5344	19.5093	21.9584	11.753	15.8199	11.574	13.2906	9.0077	9.45643	13.143
ENSSSAG00000043527	vrtn	0.11031	107.783	70.2294	102.152	124.936	153.525	166.902	154.653	97.1365	120.649	130.558	94.4893	150.274	121.4	162.267	152.172	100.542	4.3437
ENSSSAG00000045074	pias2	0.110338	10.3794	11.086	9.15312	12.7484	17.8288	22.5978	21.2238	15.8423	19.1202	30.1349	22.9499	20.9039	16.3254	18.2765	16.2337	15.8708	14.6902
ENSSSAG00000052192	sc11a	0.110493	81.3823	124.865	36.7358	74.9878	49.8323	75.7985	80.3433	102.506	129.167	135.181	172.427	157.054	138.673	117.223	100.777	107.405	117.669
ENSSSAG00000083156	rbfa	0.110507	12.9236	16.6094	11.9094	8.90361	13.0244	25.7772	24.4999	29.8329	28.375	36.966	25.6287	23.9782	26.1845	25.3525	26.2159	23.8271	26.086
ENSSSAG00000082047	tmco3	0.110526	1.75307	1.1758	1.31423	1.08555	1.59876	1.47074	2.32971	1.68612	2.67681	2.6191	2.25706	1.24374	1.41538	1.56302	1.42407	1.81812	1.44084
ENSSSAG00000072428	mier3b	0.110602	3.84099	3.96285	4.1401	3.40119	5.80732	7.16608	7.47983	7.23349	7.1042	6.90578	8.19711	10.3977	10.2249	11.7875	9.98642	9.75665	7.60196
ENSSSAG00000069587		0.110629	42.2283	27.2004	41.5269	24.9373	47.6528	42.314	41.2019	22.3811	34.1598	55.1051	36.8468	48.6555	31.534	33.9076	21.7608	21.294	21.2742
ENSSSAG00000120518	cdc42ep4b	0.110632	5.33553	5.61719	2.56086	7.66668	4.89021	5.8445	10.3187	7.3322	7.51247	5.48986	6.19056	10.6326	9.15412	9.54919	8.7658	9.99457	5.20697
ENSSSAG00000043728	paxip1	0.110735	54.1324	28.4769	46.0732	33.5874	35.5647	28.4309	30.5646	17.6059	26.2457	19.3974	14.6428	31.0247	36.7718	40.0987	30.1769	27.812	24.0109
ENSSSAG00000042717	MCM2	0.110745	43.7397	37.4619	36.7657	66.0819	62.1968	67.4284	116.987	73.0658	74.2338	106.29	67.1048	87.9683	108.586	92.9024	75.3664	58.0745	59.2965
ENSSSAG00000006973	nup88	0.110802	28.2125	28.5131	19.3867	37.1424	25.8596	39.1184	52.02	60.3083	60.0003	72.5957	76.4167	76.2657	55.4728	55.8891	51.753	52.1946	51.5318
ENSSSAG00000066158	tut1	0.110852	28.2215	24.5075	29.9552	36.2462	46.9069	61.2627	58.5293	55.0498	62.5433	82.9635	66.0043	95.3999	79.2767	70.9017	60.7241	49.0443	42.0621
ENSSSAG00000120264		0.110876	4.03096	7.72516	11.7069	12.5672	16.4891	22.1812	16.5016	22.85	18.5233	16.133	19.2455	16.8232	20.6293	17.6824	16.6351	18.2095	13.5087
ENSSSAG00000067713	ZC3H7B	0.110897	11.9966	9.94562	17.1367	18.8007	28.4467	31.3546	36.1027	25.1579	28.2926	32.6424	29.101	31.2344	21.6621	23.4302	16.5621	15.1979	16.0648
ENSSSAG00000068681	if4e	0.11092	68.408	91.1763	61.7268	62.9094	124.148	161.722	158.475	109.402	129.639	181.269	158.549	146.077	109.138	96.371	89.5523	93.9994	103.537
ENSSSAG00000061401	c1qbp	0.110994	51.6052	53.3471	66.2573	52.9412	55.874	56.912	56.116	43.1358	45.6382	53.5578	64.3093	105.845	129.518	103.454	79.383	75.1547	54.905
ENSSSAG00000114249		0.110996	23.0805	21.5518	40.7489	35.4917	44.5756	58.0561	51.3562	53.041	57.4181	49.7	50.5256	66.272	88.1897	79.0786	75.2575	78.3556	86.7765
ENSSSAG00000002984	rab3gap2	0.110998	8.08188	5.95285	7.93463	7.32424	7.17732	4.05315	5.07296	3.18403	4.48214	6.45779	5.78665	4.18253	7.30115	8.15221	7.64336	9.38907	11.7412
ENSSSAG00000070936		0.111013	164.834	284.527	106.561	142.419	95.664	115.544	117.504	116.373	108.125	126.194	150.325	187.126	127.233	120.51	102.595	105.392	74.1351
ENSSSAG00000051836	ima5	0.111059	30.792	25.4626	24.2697	29.1255	28.9536	34.3508	40.2087	34.3432	45.7326	40.0293	31.6583	23.5452	21.67	19.4845	15.4711	14.1516	12.3911
ENSSSAG00000077808		0.111173	164.804	174.389	113.856	112.038	163.73	186.521	197.414	97.9846	116.927	184.995	117.257	212.625	128.178	112.211	86.454	79.7243	76.5823
ENSSSAG00000052330	oma1	0.111273	8.38258	4.54702	5.47839	2.64917	4.58556	5.35026	5.78802	3.14417	5.25503	5.48385	4.85742	3.93991	5.27679	6.07033	5.0775	4.36732	5.11429
ENSSSAG00000044706		0.111281	22.7462	34.4906	36.837	43.3948	28.8868	34.3011	34.9853	45.1223	44.2816	35.3258	48.5038	46.8779	68.4377	65.2382	74.7666	71.1841	61.4153
ENSSSAG00000044093	tfam	0.111282	81.0572	61.3993	88.2572	70.6228	65.4328	61.1088	51.8391	32.6306	36.1353	48.6491	46.1273	48.2872	35.2354	36.6919	33.5516	32.604	44.3213
ENSSSAG00000066086		0.111409	14.8869	17.921	7.21136	14.9311	15.5937	20.7187	23.9336	22.4366	32.383	29.0445	25.4264	26.0659	23.7819	21.6603	15.1089	14.2208	9.95994
ENSSSAG00000041268	tk2	0.111591	33.8783	45.1167	23.1303	14.5049	18.7054	20.6654	26.4138	25.2797	33.4791	42.0788	23.7417	25.412	28.719	27.9856	27.5238	19.8457	16.3479
ENSSSAG00000007765	ufc1	0.11162	94.3986	158.432	93.1724	138.69	72.154	75.854	87.3822	61.3759	59.1258	51.9674	103.851	61.9148	71.3717	72.6963	78.3443	84.1926	108.577
ENSSSAG00000067027	si:dkey-118j18.2	0.111638	159.789	220.022	71.9431	136.868	73.174	66.8711	104.36	71.9087	86.4133	119.492	166.73	161.207	128.229	142.296	128.887	147.192	88.0318
ENSSSAG00000046593	krtcap2	0.111642	28.7277	46.9377	29.4097	56.186	33.9397	39.9396	38.0299	62.4216	45.9643	19.378	33.7802	29.8478	37.1979	30.9967	36.6763	40.1332	53.2876
ENSSSAG00000008208		0.1117	74.8183	42.5611	30.9755	29.7949	25.7398	27.5654	30.7246	34.1346	46.9029	52.6966	36.9155	30.0425	30.5219	32.0653	28.766	26.2972	24.8109
ENSSSAG00000069766	rcc2	0.111743	572.658	342.944	704.929	457.594	477.497	483.259	396.336	299.735	302.395	380.094	280.314	513.544	409.08	398.258	341.374	264.808	139.79
ENSSSAG00000012031	polr2h	0.111773	148.573	321.04	92.8959	192.399	138.679	225.539	196.497	324.526	262.938	201.736	240.4	233.998	227.462	187.181	149.579	146.454	109.247
ENSSSAG00000055684	hnrnpd	0.111787	1.0593	2.73047	2.98853	2.11799	3.48667	3.91058	4.23996	4.79205	5.30257	5.06287	4.45148	3.99317	4.48956	3.68904	3.41843	3.64295	3.42951
ENSSSAG00000083554		0.111799	1.85487	2.03997	2.61047	4.00986	2.99742	3.73372	4.0664	4.81789	5.28083	6.14988	4.31641	4.24995	5.16025	5.47644	4.31596	3.91221	4.55625
ENSSSAG00000080529	MCAT	0.111828	11.7907	10.5819	16.8815	16.7343	13.402	15.0037	15.2891	17.6003	10.0544	7.76915	7.87695	5.5621	7.24846	6.67202	9.07804	10.5311	14.7184
ENSSSAG00000064282	apba1	0.111841	26.8778	31.4535	17.6733	27.7202	25.4407	31.754	37.9829	37.0307	37.059	48.241	43.1942	28.5106	21.9067	18.7854	16.0508	17.2725	14.6544
ENSSSAG00000054186	copg2	0.111843	6.96548	8.83337	10.2035	12.7205	12.4989	14.6625	17.309	16.9795	16.541	27.244	20.4734	16.9397	14.149	10.7611	10.2811	12.0599	19.6247
ENSSSAG00000051525	arid3b	0.111847	1.95029	1.54475	2.10101	2.90483	1.932	2.4914	2.83075	1.85147	2.75627	3.28518	3.27856	1.92583	1.44713	1.57921	1.54066	1.83723	4.1724
ENSSSAG00000046606		0.111894	52.3177	35.2334	79.3831	52.4277	72.7455	59.7399	63.7659	39.6787	40.8279	52.3056	73.8603	115.469	94.1048	92.2931	96.7532	101.404	96.2512
ENSSSAG00000055973		0.111908	129.391	87.5852	99.841	74.5787	60.2663	54.5623	61.0634	48.7135	56.0576	67.11	56.7995	52.6924	52.5615	53.333	49.8128	46.1889	44.1979
ENSSSAG00000001212		0.111909	14.7469	7.99961	23.6493	13.4916	21.1942	17.8625	18.9122	10.565	12.1459	22.5135	14.3102	23.09	15.3821	16.4906	14.7126	18.3588	19.1678
ENSSSAG00000085595	znf407	0.111966	2.71992	2.59643	4.56561	2.64271	4.18433	4.29512	2.92019	2.221	3.40774	3.8939	3.15684	4.28875	7.14508	5.9812	4.26587	3.95382	3.35636
ENSSSAG00000068553	ruvbl1	0.11197	48.5104	26.1108	46.1811	35.1681	32.9307	24.3936	31.9854	15.0354	15.6193	16.9435	19.1894	22.7571	30.3624	39.9208	40.0476	39.6818	41.055
ENSSSAG00000046631	SNAPC3	0.112142	2.65562	3.0082	2.90302	4.55931	2.69766	3.03886	3.85199	3.55419	6.40374	3.12303	2.97994	2.94631	3.3701	3.93085	2.95371	2.81918	2.72079
ENSSSAG00000001692	xrcc6	0.112145	138.648	112.079	171.645	151.312	137.896	129.213	135.621	105.452	95.3862	88.9827	100.589	82.9481	60.0768	59.6387	56.7674	57.3229	62.4751
ENSSSAG00000115201	tmem209	0.112257	10.8815	6.905	32.1534	14.2876	38.0394	32.9928	27.9558	32.7134	38.1225	38.0584	24.1938	33.9431	31.8335	28.8117	23.6604	22.3794	21.1435
ENSSSAG00000040752		0.112265	40.1578	31.3328	40.7528	37.1638	42.5406	51.2774	54.8042	47.2818	54.5675	64.1131	103.236	102.828	70.385	66.1184	55.7304	56.3637	56.5232
ENSSSAG00000101069	dnajb12a	0.112393	16.9525	22.7436	8.16417	9.78739	10.4219	13.1293	15.5325	13.3712	18.6329	21.1378	25.7009	20.3237	14.3457	12.6878	9.90119	10.4554	9.90051
ENSSSAG00000077571	nsfb	0.112444	34.1504	44.2038	33.4424	40.9372	28.4385	28.8614	28.359	31.7483	26.7296	17.276	23.8356	18.5527	19.34	15.4421	15.6269	15.8688	18.7238
ENSSSAG00000119148		0.112459	6.80404	7.09124	5.28605	9.84005	4.86427	4.19402	4.60824	3.08283	3.49899	3.99247	4.92092	5.65404	5.34727	5.31249	5.20942	3.99047	4.55307
ENSSSAG00000047752		0.112488	193.754	147.068	359.041	287.508	327.151	349.828	362.838	284.265	254.813	310.569	367.93	414.234	534.865	547.119	575.506	537.098	524.192
ENSSSAG00000113653	tr1l1	0.112558	31.4486	34.0264	42.9209	53.7192	66.6157	69.5259	60.8113	63.6021	68.0839	62.0026	52.837	44.2971	28.4675	25.1846	24.7306	29.159	33.9787
ENSSSAG00000047345		0.11256	2.59808	2.11022	3.57251	4.519	3.01363	2.55202	3.05893	1.71858	1.78676	3.3677	4.06628	4.47916	3.67009	5.33853	4.9513	3.76194	2.81258
ENSSSAG00000071600		0.112789	6.30812	4.58391	7.56749	7.55356	8.92732	9.31777	9.38634	7.26415	8.6649	10.3105	9.67149	12.3011	16.9965	16.6579	16.551	13.7042	13.8173
ENSSSAG00000012085	sardh	0.112807	10.5589	9.78074	4.36263	8.26819	10.5405	14.6391	21.2832	12.5725	15.0956	19.936	15.0932	16.7834	17.3693	20.8806	18.3142	20.392	21.923
ENSSSAG00000115725		0.11281	10.833	7.82701	8.58251	5.96246	7.68895	6.26448	10.1649	6.67852	6.74392	7.06866	6.38633	6.72881	4.89168	6.0591	4.44912	5.69919	7.17683
ENSSSAG00000055010	ppig	0.112817	97.8092	72.1238	85.1925	46.6599	80.1865	70.5167	71.6057	38.8459	52.1971	77.4469	54.7827	118.324	63.4074	58.8019	45.6189	46.5977	38.5831
ENSSSAG00000062552		0.113117	6.42783	4.90043	10.1618	9.17954	11.6539	9.02854	5.97578	7.94542	8.55591	6.13932	6.68877	5.95718	5.255	4.89475	4.24574	4.27704	4.99594
ENSSSAG00000005777	rab28	0.113152	1.1926	1.56154	1.39037	2.38697	2.18929	3.18994	2.75561	2.8222	3.08921	2.91481	2.76748	1.49766	1.99285	2.51298	2.67166	2.75316	2.83162
ENSSSAG00000066751		0.113371	118.927	108.497	102.352	88.8842	76.4353	81.5343	89.3806	65.3506	56.6273	67.0594	49.9957	58.6398	56.614	52.9148	43.1814	48.0005	85.4804
ENSSSAG00000042530	pigh	0.113378	11.768	16.337	6.24491	12.0988	8.35845	9.55117	11.0543	14.9156	20.746	17.6283	18.6518	14.5095	10.9138	12.0131	9.62088	10.0407	6.75675
ENSSSAG00000002177	trpv6	0.113451	9.63189	13.5322	4.50317	11.6613	7.50478	10.0487	12.2819	8.42276	6.32056	8.82284	15.3763	12.3633	11.2528	14.7091	12.9246	10.8102	4.81062
ENSSSAG00000069996	lsm12	0.113467	151.392	144.651	88.8161	169.71	91.6124	122.729	111.27	143.487	143.558	117.427	93.1383	61.9898	82.474	78.4574	77.126	75.7822	76.3285
ENSSSAG00000043294	lin9	0.113604	22.3462	18.3407	16.6284	24.977	23.3117	32.7109	37.5399	29.9371	35.7641	50.2737	49.5088	31.2575	27.2131	27.7499	24.008	22.1528	17.4881
ENSSSAG00000006753	lhpp	0.113605	4.5648	4.91141	2.89604	6.02103	4.60406	6.58659	8.36072	6.71049	7.8921	8.7943	11.8648	10.914	9.10139	9.37446	7.08101	8.25652	6.28367
ENSSSAG00000077390	RAD21	0.113725	41.5003	20.9857	14.6359	30.3325	25.419	27.4225	43.558	17.1656	24.2536	46.1061	46.3722	52.9631	37.4332	36.2174	33.4756	33.321	38.9396
ENSSSAG00000042930		0.113857	13.0284	9.08161	6.30237	9.15564	6.79235	9.60534	12.8189	11.325	16.4484	17.3369	11.8535	9.90206	9.04551	8.49008	8.17756	10.3459	8.21225
ENSSSAG00000072739	fam32a	0.113858	235.662	374.82	414.447	419.39	336.984	361.973	343.156	399.735	340.861	232.894	276.904	231.831	234.104	186.168	165.784	164.397	120.734
ENSSSAG00000063873		0.113944	92.3785	90.0331	89.7776	79.2928	73.2115	72.23	63.4134	58.6803	44.3375	35.9538	39.9114	68.2375	126.015	133.709	114.39	104.394	77.7314
ENSSSAG00000073142		0.11397	154.909	159.65	123.324	157.134	109.441	110.725	146.142	84.8713	81.5305	85.4889	112.303	101.313	75.3025	65.5104	59.4764	59.6732	51.3529
ENSSSAG00000067139	eftud2	0.114076	34.7417	25.5623	56.2071	50.0662	55.821	67.1549	73.8716	59.5469	64.3983	94.1283	98.3243	124.28	104.255	99.7625	80.0628	67.4458	64.3139
ENSSSAG00000009479	adi1	0.114173	19.7237	21.6051	22.7223	22.5628	23.0483	29.887	23.299	25.4649	23.4991	27.2399	28.901	25.1591	15.2033	12.2626	10.5436	9.86706	8.99165
ENSSSAG00000110728	cnot6a	0.1142	7.19325	8.01846	8.88426	14.9161	15.6726	19.9287	21.9509	21.1498	22.6554	22.9285	26.1669	23.1748	15.1333	16.269	12.0228	12.6953	13.1929
ENSSSAG00000059656	zbed4	0.114205	21.3294	14.2027	11.1038	9.48321	9.31115	10.7343	12.7494	13.2848	14.9993	8.64135	6.8186	6.34454	9.27716	10.3664	8.83664	7.92197	6.78405
ENSSSAG00000014066	prpf4	0.114284	461.74	486.667	483.569	463.157	372.761	372.568	382.792	312.646	276.721	274.87	340.04	351.109	208.355	185.419	168.913	156.221	140.106
ENSSSAG00000051648	parp4	0.114294	15.8556	10.5611	15.4488	15.5617	16.8456	18.6852	16.1674	12.405	15.4581	29.128	15.9016	16.4551	10.1101	13.3393	10.1161	10.4693	10.8713
ENSSSAG00000006418	setd1ba	0.114295	1.60926	0.921374	2.87911	2.1293	3.6518	4.31888	4.5945	3.72008	5.22241	6.13852	3.53034	4.32916	4.56197	5.24323	4.27553	4.42345	4.20475
ENSSSAG00000071456	lman2lb	0.114316	10.6611	13.4035	6.81233	5.57118	8.62518	9.63533	12.317	8.20575	6.303	8.80633	7.4436	10.1059	12.3666	13.6651	11.5454	9.91342	11.5155
ENSSSAG00000101653	prkrip1	0.11432	34.4435	41.7814	34.6221	30.3703	29.3406	33.362	31.6672	18.6826	17.2118	18.5586	34.7067	36.7375	22.2575	21.4246	18.5275	16.9552	13.7809
ENSSSAG00000076024		0.11432	3.18009	3.14671	3.39083	2.21895	3.23411	3.466	3.62491	5.27428	5.76761	6.51991	6.72494	6.33203	6.80702	5.7897	5.42809	5.43924	7.14493
ENSSSAG00000071571	TMEM30A	0.114338	12.809	16.8851	6.31945	9.63717	6.48627	5.9496	7.0212	6.74579	7.62981	7.61084	8.14758	9.12037	7.46517	6.68473	6.16125	6.96148	5.47799
ENSSSAG00000008624	znf143b	0.114432	21.845	23.3143	7.63409	18.4762	6.63345	11.6197	12.0678	18.4639	26.5649	17.6507	26.999	21.5692	23.9019	23.8722	22.977	23.724	20.0021
ENSSSAG00000038402	clk4	0.114442	47.4448	43.9057	24.8837	36.6816	25.9032	35.1188	51.4736	40.2726	33.4451	16.5342	25.2551	26.3287	27.6816	26.0864	21.035	20.2012	17.9381
ENSSSAG00000042928		0.114466	18.2552	10.4284	32.2303	21.8481	41.4831	39.9225	43.6761	32.6028	35.8046	49.6262	44.9635	68.4855	48.7629	49.5927	40.6268	40.6817	38.5925
ENSSSAG00000121955	h3f3a	0.114469	1158.35	1355.49	1368.63	1551.38	1123.1	1237.59	1139.47	1304.15	995.844	870.595	2032.91	2149.92	1177.83	949.8	973.348	810.492	496.692
ENSSSAG00000001433	COX7A2L	0.114542	87.2055	103.237	87.8214	118.531	88.0084	118.786	103.96	132.126	122.54	101.167	152.497	94.7441	69.0598	48.8205	44.2892	48.3945	55.4208
ENSSSAG00000005544	xpnpep1	0.114562	30.7917	32.848	18.0258	44.096	16.7729	16.363	26.6556	12.6366	13.88	26.3974	40.125	34.205	32.8307	30.5322	28.4352	24.6218	22.5477
ENSSSAG00000080858	armc6	0.114609	58.5147	30.0554	70.5625	43.3511	54.3055	53.0775	55.1249	34.7587	35.9629	35.1934	23.3572	26.3603	31.1497	29.3038	29.9253	28.9694	33.2356
ENSSSAG00000112180		0.114705	64.0552	38.0375	73.8743	70.64	64.5837	47.828	77.0707	22.172	28.5097	48.0737	43.3144	73.4965	75.9135	64.5205	54.9296	47.9	45.8172
ENSSSAG00000071295	rb1cc1	0.11471	49.8981	32.5053	36.5153	31.0331	35.2775	36.7101	42.3503	25.6154	36.0368	62.3194	60.582	75.0031	41.1355	43.7562	31.1106	28.0878	22.0535
ENSSSAG00000003167	si:dkey-26c10.5	0.114846	2.8873	2.58812	3.42595	2.80648	3.35299	3.82267	4.10395	4.46592	3.8713	5.57105	5.67375	5.18632	3.93588	4.01596	4.70672	6.09091	4.97782
ENSSSAG00000010200		0.114878	68.3598	110.056	63.6813	95.2704	58.171	73.9598	55.7348	85.8952	82.6022	39.2497	53.8669	41.9196	46.6761	49.2425	49.98	56.0115	58.2616
ENSSSAG00000068438	fam50a	0.114935	276.254	285.513	275.127	220.166	203.438	203.609	180.08	140.938	142.397	152.651	147.153	219.628	137.645	134.569	111.644	98.1358	76.7063
ENSSSAG00000114215		0.114946	27.0637	24.7392	9.7675	20.3872	11.3911	18.321	24.6507	27.6966	31.0497	20.0292	23.9018	19.9389	16.5155	17.2525	14.99	12.9711	10.7507
ENSSSAG00000005579	mesd	0.114999	76.3518	118.832	53.7292	78.2321	57.7184	44.735	56.0021	38.5966	32.8612	38.6764	62.012	86.1011	103.413	96.6482	87.6977	89.8365	78.2757
ENSSSAG00000073691	myef2	0.115011	349.132	349.267	335.077	291.897	238.409	238.698	211.777	203.47	175.121	158.437	133.27	164.06	181.42	179.55	161.037	149.976	152.623
ENSSSAG00000072454	kat8	0.115033	50.5705	77.7864	46.2166	72.5816	47.0342	56.396	53.3473	58.991	63.4809	45.5714	57.7068	40.3743	27.6918	31.6151	27.2137	27.8329	25.7059
ENSSSAG00000107932	mta2	0.115089	195.321	129.508	146.538	128.429	120.867	109.819	118.339	94.1998	88.709	99.1144	104.226	150.901	89.6192	84.2543	75.4659	55.8878	32.214
ENSSSAG00000010231		0.115153	141.493	124.998	86.0895	91.3682	99.3105	126.596	138.052	103.2	126.199	173.237	159.432	94.4278	62.9203	65.5915	65.3206	63.5748	67.0435
ENSSSAG00000002362	ncln	0.11516	26.3026	22.7065	26.8178	14.3798	25.2742	18.9615	18.4726	12.4812	14.1182	23.3237	9.13868	17.9112	19.3064	21.61	12.9858	12.5978	12.9748
ENSSSAG00000104091		0.115164	31.595	23.3973	22.0907	34.8412	22.2722	21.7613	26.4922	15.3909	13.2773	25.5001	18.6512	21.7367	16.3482	13.5378	20.0657	17.6744	20.4097
ENSSSAG00000073842	neu1	0.115196	5.07223	4.23333	3.95163	2.05652	5.4825	4.43888	5.65021	3.40624	4.74437	6.05046	5.50482	6.81665	4.01154	3.9735	2.89694	2.92552	2.66312
ENSSSAG00000059679		0.115363	13.1846	9.20562	10.2441	11.7256	9.83333	15.2524	13.9515	16.4083	19.4932	14.9605	9.71176	5.70432	8.0334	7.26683	8.60698	7.32017	7.61001
ENSSSAG00000025885		0.115372	15.8251	14.8317	21.0633	20.4132	20.6601	24.0369	28.2729	19.2456	23.4938	31.5228	25.7538	14.2118	13.7335	12.1252	10.332	10.5383	11.4586
ENSSSAG00000090092		0.115383	7.4282	3.32501	4.65618	8.58484	4.50573	6.1084	8.02797	6.52977	4.42678	4.72957	5.20693	4.06626	4.71378	4.64036	3.83876	5.84011	9.06691
ENSSSAG00000076955		0.115393	4.80388	4.36741	5.05894	4.67351	5.70142	3.31087	5.12579	4.14324	2.84897	3.49885	5.70717	7.05701	9.49872	6.55383	5.33182	3.74012	5.06319
ENSSSAG00000114855		0.115496	57.0008	122.795	64.7986	164.687	83.0651	111.225	136.796	164.527	153.435	92.7378	195.161	152.469	202.557	146.503	136.292	120.434	77.6205
ENSSSAG00000005509	phf20a	0.115584	16.4769	12.5749	39.0279	26.7674	52.0928	62.3336	48.9302	49.013	64.5897	58.7169	22.322	40.255	38.5085	47.9338	46.2937	43.1059	37.7251
ENSSSAG00000064516	SMC1A	0.115615	127.14	47.757	141.766	94.4398	127.669	123.034	134.995	61.2742	81.1941	121.081	107.086	173.473	112.989	103.396	81.2587	71.9879	56.2
ENSSSAG00000054283	sf3b2	0.115638	43.4664	42.3921	87.0433	82.8298	75.1008	75.2839	84.2679	57.4116	51.0345	75.6788	89.3333	145.709	136.857	114.526	102.69	78.7399	66.265
ENSSSAG00000007896	chsta	0.115638	7.70794	8.55239	4.88241	9.26323	3.45785	3.6985	4.7641	3.66318	4.18227	3.58246	6.6805	4.78701	5.08244	5.17753	5.04629	4.36097	4.20864
ENSSSAG00000060978	nap1l4a	0.115647	94.2058	67.5132	86.7433	42.394	62.3908	55.4842	69.2887	29.7214	52.2939	69.4492	48.4117	63.8834	50.4287	52.9549	42.0695	35.9994	47.0624
ENSSSAG00000094218		0.115661	15.108	19.4062	12.8805	12.6235	11.0035	10.5121	9.91541	10.2038	8.43971	7.49642	9.19985	11.8592	9.36792	7.3788	6.48165	5.1818	4.52002
ENSSSAG00000009631	SFRS5	0.115664	547.761	271.794	495.031	376.365	591.889	685.849	689.826	491.157	441.091	625.945	464.796	735.379	320.289	449.443	379.264	317.288	292.367
ENSSSAG00000046052	snw1	0.115692	167.577	113.161	212.687	100.245	152.842	154.642	129.362	84.118	85.7637	129.138	74.3216	156.433	130.694	117.003	86.4798	81.0416	68.1297
ENSSSAG00000064265	ATPD	0.115743	120.572	165.437	131.637	250.711	105.553	126.471	109.518	181.026	185.625	179.44	238.088	217.179	274.237	256.403	263.448	261.696	289.394
ENSSSAG00000069118	SKP2	0.115766	22.0421	23.3395	26.4089	23.7777	50.2278	56.8151	50.3974	57.3425	65.2731	78.4809	59.7557	52.573	48.5118	47.5386	41.6878	41.5438	37.1678
ENSSSAG00000008564	MED21	0.115774	15.42	17.1079	12.6472	8.00465	13.1307	19.738	18.6496	17.7861	21.0448	29.9723	28.5027	17.3073	15.5989	16.2695	12.8541	13.4774	14.5469
ENSSSAG00000079631	cactin	0.115775	13.318	11.0646	10.7704	13.6927	10.7322	12.8442	19.9691	13.6475	8.66214	7.64783	14.9323	17.6368	21.2699	25.4114	16.4523	16.6449	19.01
ENSSSAG00000078433	SMD2	0.115779	223.749	348.936	186.182	240.953	191.537	251.971	339.169	368.796	221.523	245.987	266.487	327.769	525.553	455.859	442.661	391.462	360.613
ENSSSAG00000064142	dcps	0.115892	30.4865	41.4794	17.5491	27.8009	27.4737	37.6063	47.2476	44.395	42.3285	58.2122	56.1247	43.1491	28.0794	24.7635	23.4468	22.8961	25.9892
ENSSSAG00000095073		0.116073	20.5695	18.5062	14.2835	17.4469	15.6493	14.457	19.2401	16.4898	18.3214	30.7662	21.6186	16.0162	11.8271	15.3627	12.2707	12.1822	12.9805
ENSSSAG00000052723		0.116082	15.5711	10.4277	18.4697	19.8205	19.2931	22.1534	23.0732	20.4715	28.3546	31.4386	36.5592	43.9055	43.6007	39.4786	35.7284	31.3492	30.0644
ENSSSAG00000043623		0.116129	48.9213	42.5312	57.491	71.3803	59.7805	62.5159	72.2252	55.7773	59.8522	75.4442	66.6109	49.1772	28.1947	24.4948	25.1318	24.1532	30.2893
ENSSSAG00000068674	frrs1b	0.116134	19.4212	18.8478	17.7739	16.9662	17.9181	16.1055	18.6319	17.6851	17.4389	16.4858	19.2028	16.5336	10.1978	9.78888	7.67199	5.24547	3.87968
ENSSSAG00000001966	fbxl20	0.116152	3.23262	3.04305	2.34938	1.70648	2.22896	4.06173	4.68751	2.92096	4.46081	6.04259	4.10712	3.49282	2.9213	3.58651	3.38994	2.82472	3.0348
ENSSSAG00000000287	phb	0.11617	427.52	394.253	437.758	565.358	368.96	359.697	407.642	305.389	266.682	277.837	402.177	262.203	214.781	186.632	171.066	166.228	183.672
ENSSSAG00000056129	cpsf7	0.116191	36.0781	27.0987	21.7229	26.6231	25.7735	32.7539	44.3117	29.6446	38.4924	67.3871	64.4788	62.7076	46.9156	42.3345	38.1666	34.3008	31.6902
ENSSSAG00000040078	GLYM	0.116249	29.8163	31.1883	67.1397	49.3214	72.1359	98.7947	68.1176	84.9466	89.071	81.2695	61.1441	37.7023	41.0877	39.6622	41.217	49.3713	71.632
ENSSSAG00000040301	ubl3b	0.116255	20.5731	12.1241	15.9006	17.8614	16.4527	17.2922	17.3964	21.4508	22.1782	11.3296	11.4341	8.01931	9.47414	9.04632	9.76633	10.5859	9.95982
ENSSSAG00000074820	aurkaip1	0.116261	39.2228	58.0236	35.7645	66.1826	26.1046	27.7331	23.9262	37.9949	34.2999	30.4727	49.6531	38.858	48.3683	38.6785	39.916	40.1463	43.4654
ENSSSAG00000001972	anp32b	0.116416	798.475	717.006	806.842	862.573	637.333	625.203	589.019	507.733	443.771	529.111	853.739	1622.2	1241.27	1015.21	841.702	755.804	652.117
ENSSSAG00000093827		0.11642	76.2199	100.301	69.0154	80.7057	69.2388	97.1644	86.8459	124.786	127.557	107.203	95.6414	56.5078	49.2245	44.1282	44.8296	49.4635	66.4618
ENSSSAG00000121775	KCNIP4	0.116426	6.47387	11.4807	3.08099	8.46689	6.14968	10.1034	9.43799	10.011	14.4627	11.2124	11.4667	7.34804	6.92392	8.87679	9.03783	7.06859	5.34585
ENSSSAG00000007849		0.116435	159.151	193.235	148.896	293.195	127.29	128.441	184.798	168.404	109.67	106.184	216.069	114.83	93.4526	93.3607	104.097	110.206	154.188
ENSSSAG00000083090		0.116448	11.8393	20.0211	23.9142	41.1664	22.5956	29.5769	35.9512	42.8984	35.883	25.431	56.445	34.2546	34.9525	31.5683	29.0948	32.5987	22.3565
ENSSSAG00000105533		0.116495	105.49	86.0353	93.8318	68.6208	90.4264	95.529	94.4666	53.1995	68.3768	82.2933	73.6248	57.0756	34.1149	36.074	39.9698	46.4351	66.0324
ENSSSAG00000115442	ptges3b	0.116508	66.6431	61.2006	62.8207	80.903	61.849	81.3284	68.7372	85.2572	82.4105	65.9641	85.2523	99.3084	167.572	150.354	135.715	131.135	120.551
ENSSSAG00000043634	EXOC1	0.116512	12.5158	7.74972	16.9259	17.1027	18.7449	20.4431	24.4284	13.5401	18.7681	26.9951	11.7074	9.79066	11.874	13.8124	12.6929	13.572	16.7802
ENSSSAG00000069332	phactr4b	0.116571	11.3522	6.94492	13.4515	10.3837	17.2949	17.1563	21.9609	16.6977	21.6964	19.7088	18.9355	10.5292	8.33969	11.5503	11.7244	12.6188	11.5083
ENSSSAG00000064722	sae1	0.116704	170.193	159.655	193.29	193.104	163.505	150.716	193.042	126.269	110.605	125.593	119.104	115.066	78.2837	69.1428	67.1878	68.8174	74.7377
ENSSSAG00000040883		0.116864	7.21996	4.70457	10.4826	7.89038	8.3422	6.472	5.45254	5.95574	5.16018	6.4909	15.1746	13.7407	13.4865	11.5158	9.79802	9.55054	10.8547
ENSSSAG00000103102		0.116889	51.8716	61.1885	67.8906	79.0875	60.9332	81.5734	65.9053	106.832	92.7233	68.3055	106.499	121.703	167.145	149.066	122.463	110.957	92.4891
ENSSSAG00000094335		0.116891	7.94501	13.6186	7.49168	14.685	12.9383	12.3422	19.9649	13.5057	13.2902	13.1477	10.3245	7.20165	7.47245	9.43158	9.34603	10.6394	8.76301
ENSSSAG00000044071		0.116912	21.6032	18.2942	30.8215	28.5574	31.3132	28.3563	29.3839	21.442	24.1058	27.1786	25.905	17.1968	12.5216	10.2888	9.3795	9.48578	16.8759
ENSSSAG00000048644	cmss1	0.116918	22.8366	22.8275	44.4945	19.3688	43.543	48.2838	50.9657	40.0953	49.1135	53.7656	40.5157	41.1002	58.2448	69.2866	74.7556	70.5173	59.3663
ENSSSAG00000075158		0.116922	10.2765	6.85323	6.1217	4.81915	5.18033	7.49016	8.72798	7.25451	8.25441	10.8735	8.11909	6.5625	4.86818	5.74146	4.86294	3.33093	4.55302
ENSSSAG00000094567	tmem167a	0.116933	54.017	52.8992	57.5047	75.572	59.6883	73.5339	74.2355	90.5886	74.1772	69.405	78.9281	37.5431	35.2603	28.7478	37.2505	37.0508	50.7221
ENSSSAG00000079539		0.11695	9.63576	13.7548	7.53274	11.938	6.96676	7.30111	6.27	5.11421	6.1979	4.01385	8.9407	4.77994	7.93712	6.94848	6.83405	5.67192	6.41061
ENSSSAG00000093691	rhbdd2	0.116998	10.9805	13.3367	14.8736	17.4928	20.5877	18.7279	24.8395	19.2262	22.7186	20.1747	26.5561	23.9099	15.3841	14.0055	10.3822	8.57436	7.06511
ENSSSAG00000006875	polr3c	0.117013	72.003	64.5757	68.6375	62.8087	55.3742	48.5482	50.7502	48.8761	45.3361	29.6768	30.6769	24.5791	38.3888	38.0749	31.7939	27.3079	19.7695
ENSSSAG00000007615	tram2	0.117053	12.2206	22.0558	6.64104	12.2803	10.5644	13.1924	17.0007	18.4362	17.7857	17.0075	18.1012	13.1701	6.93019	6.82188	7.59032	11.0235	13.7433
ENSSSAG00000065075	rbm22	0.117107	136.896	109.996	142.483	123.196	117.269	120.512	130.253	95.1382	89.9304	90.4625	83.7438	99.1343	68.0984	56.4993	46.416	44.6791	39.1774
ENSSSAG00000120886	SLIRP	0.117157	183.398	282.904	131.605	300.968	126.795	196.336	187.747	265.178	241.309	205.585	351.792	299.311	459.952	391.398	374.917	368.09	290.618
ENSSSAG00000120483		0.117174	3.00551	4.91635	2.87447	3.54318	3.10857	3.55333	2.92226	6.3901	5.37739	2.5672	4.16509	2.95297	3.34738	3.879	4.40258	5.03146	4.67551
ENSSSAG00000072512	prrc1	0.117223	20.3289	19.3194	39.633	28.8953	48.8493	61.8521	61.1433	50.7906	49.9396	51.4852	41.773	41.6896	32.2286	30.3943	24.9014	22.8815	31.579
ENSSSAG00000087301	pwwp2a	0.117235	22.4612	11.6875	15.2878	10.4833	13.9368	11.7243	16.4727	6.14564	12.04	23.8339	18.1156	24.0889	17.8027	19.7001	17.2479	14.1707	11.1611
ENSSSAG00000111313	nsmce4a	0.117267	20.9708	28.6343	23.5199	25.3892	17.9983	20.2381	17.1059	17.6429	15.8072	12.2339	18.3784	14.4121	13.1063	11.8035	10.0567	9.21929	8.77005
ENSSSAG00000038776		0.117277	12.7897	13.6623	10.4819	14.7946	18.9135	24.8765	27.0622	19.5044	20.6058	24.4225	20.687	19.5443	15.26	14.2807	9.95616	9.24739	8.89422
ENSSSAG00000009136	prkci	0.117309	40.0154	21.6929	27.6591	30.6379	34.7445	38.0091	45.8091	26.9311	35.0433	44.0965	37.6522	27.9492	17.0442	18.0572	17.1952	18.6253	19.0803
ENSSSAG00000009864		0.117327	12.4859	4.20547	13.3704	9.43923	15.7074	13.1815	14.1098	8.1685	13.5151	21.1931	17.2769	16.4776	15.281	17.4089	15.898	14.6068	13.0951
ENSSSAG00000046756	march6	0.117354	9.37952	12.6848	3.91867	7.79986	8.17528	12.7389	15.755	13.47	14.0261	19.9128	11.7226	15.3015	15.0986	14.9223	14.2649	16.5344	22.9556
ENSSSAG00000105319	tmem160	0.117384	7.08803	5.37222	8.2192	8.33438	7.70089	8.00753	7.96904	8.53557	8.61171	3.91631	2.46276	3.12074	12.3	10.8362	10.6448	9.90062	9.73439
ENSSSAG00000087202	dhys	0.117515	17.2394	20.484	13.3502	11.4187	9.42911	11.7919	15.0016	16.5261	15.8559	19.8009	23.8273	9.86961	5.26924	6.57535	8.7364	14.4603	16.7766
ENSSSAG00000091846	marcksl1a	0.117543	587.247	766.46	412.59	513.369	357.983	346.676	408.094	327.701	299.119	404.6	932.496	887.192	458.231	552.691	704.925	618.185	431.543
ENSSSAG00000087927	rnf169	0.117615	2.06054	1.15268	2.29383	1.65123	2.00455	1.89061	1.49406	1.83682	2.2454	1.41069	1.19334	2.18892	3.4162	2.95707	3.02894	2.71933	2.23221
ENSSSAG00000059138	cdk11b	0.117635	158.559	138.144	190.707	142.18	142.978	143.738	138.973	92.5063	93.9952	121.599	111.02	140.738	80.332	76.6966	60.4576	52.2971	47.376
ENSSSAG00000055114	waca	0.117667	19.7288	16.4652	20.2761	29.9255	32.1037	48.0352	57.6127	50.5773	56.5466	43.6561	42.7892	44.8061	35.2807	34.0849	29.091	26.8213	21.8152
ENSSSAG00000042704	eif4g2b	0.117749	139.937	148.598	178.041	189.283	180.676	234.819	235.007	159.24	166.582	147.745	207.945	142.573	95.2767	89.0149	79.95	76.2778	79.9203
ENSSSAG00000083038	map1lc3b	0.117753	139.096	52.38	98.2846	102.602	86.5013	77.1753	92.972	51.0977	59.0476	62.3987	76.1182	89.5957	52.0861	62.4959	54.6554	56.3465	59.4021
ENSSSAG00000015747	tp4a1	0.117766	146.066	184.141	88.7814	115.739	74.9179	84.3092	86.5621	87.2914	83.572	81.9222	98.6965	95.5889	94.8779	77.3379	61.1041	50.6627	47.4669
ENSSSAG00000109318		0.117835	21.5436	14.5323	29.7771	24.6305	29.0952	29.8513	34.5435	19.9527	23.154	38.1754	43.6355	62.3523	39.3909	33.5438	26.337	26.3344	26.9656
ENSSSAG00000039756	sumo1	0.117869	192.177	176.177	305.156	236.351	233.245	234.325	234.553	247.694	207.964	145.798	177.141	130.515	125.183	123.607	106.132	103.25	94.8757
ENSSSAG00000048145	jade3	0.117946	173.146	129.38	102.877	91.0482	97.8568	78.6624	94.4811	55.8635	68.0888	65.6587	80.9458	131.924	97.4064	93.6805	71.1692	56.2538	43.969
ENSSSAG00000071991		0.118056	49.5704	32.0135	46.6055	40.2881	40.1792	46.834	53.0529	54.5693	58.4833	68.16	58.6289	44.7877	28.7648	25.508	20.8014	19.6413	18.5763
ENSSSAG00000076341	tmx2b	0.118075	3.57904	7.41671	4.46449	5.46022	6.53953	6.64334	7.4695	7.67058	7.60853	9.62909	14.0242	12.4492	13.2816	11.163	10.8267	12.5073	11.9573
ENSSSAG00000052823	tp4a2	0.118101	78.7726	93.3811	100.437	77.64	105.434	132.325	113.07	154.094	139.703	119.171	151.021	93.1407	53.3923	55.4381	62.2024	63.6745	44.9545
ENSSSAG00000075298	gpatch11	0.118128	66.718	73.912	49.8676	62.2457	38.598	38.8631	44.4701	32.2882	27.9343	23.3543	29.5355	23.4661	42.2207	46.7155	47.1307	41.2686	28.2639
ENSSSAG00000063057	morc3a	0.118128	86.9135	45.6872	118.083	75.9161	95.8294	98.3245	103.805	74.4422	81.2096	104.127	56.2795	61.4232	58.0671	51.8646	53.9889	38.9315	35.972
ENSSSAG00000040293	sp2	0.118166	8.2337	3.72167	6.70134	3.7104	7.93052	5.71562	6.70157	3.06821	5.00898	10.2934	7.19827	6.71753	7.80345	8.38275	6.89696	6.48208	7.80466
ENSSSAG00000095544	tle5	0.118198	4.64023	8.11047	4.26114	7.02799	7.98248	11.2145	11.632	10.9467	11.5097	9.27163	11.1888	12.1468	12.1641	12.4857	13.6101	16.6427	20.5276
ENSSSAG00000082720	RAB24	0.118214	9.10959	6.38519	4.51631	5.3441	6.30488	9.23308	10.0629	10.9162	14.8515	17.3798	16.9923	12.8758	12.0922	11.3095	10.2167	10.4834	9.30271
ENSSSAG00000070982	txnl1	0.118297	60.8708	64.8567	100.395	142	122.661	176.873	164.952	194.693	189.387	171.413	165.395	143.845	103.629	100.921	84.9453	85.4973	90.4369
ENSSSAG00000092151	rpz4	0.118311	10.5948	9.8736	14.4069	11.9816	10.1168	10.7923	9.04933	13.5373	21.4008	14.4995	13.3905	4.93359	8.23647	9.27686	12.1855	13.795	8.31819
ENSSSAG00000066494	Hampin	0.118333	12.9429	6.88513	18.4307	12.6773	22.9819	25.3738	27.4036	20.6877	27.6572	34.1069	35.8615	34.7823	27.5701	24.9678	18.2799	18.679	18.0259
ENSSSAG00000025057	PRPF6	0.118357	109.35	122.861	189.232	155.419	175.806	176.575	182.719	115.933	114.16	157.604	189.828	299.441	177.038	136.526	104.513	85.067	66.5707
ENSSSAG00000006918	tox4a	0.118405	50.8634	39.5235	36.8159	37.8645	41.1739	48.0869	57.4708	44.2056	46.6961	56.9231	50.4614	50.1316	46.4786	17.6498	14.0715	16.6863	21.4209
ENSSSAG00000015673	tfe3b	0.118421	3.13971	1.87966	4.23912	1.76996	3.99644	3.31243	5.67905	3.15753	4.13067	6.31875	5.03063	4.12616	4.7171	4.55875	4.75289	5.07241	5.51837
ENSSSAG00000072749	map3k21	0.118426	8.75574	8.27014	2.88869	4.52544	2.83054	4.65678	8.5697	5.04383	7.43086	8.97202	9.84767	5.72196	6.71347	7.53988	7.60031	9.35586	10.2094
ENSSSAG00000090710	adpgk2	0.118497	12.6895	11.2634	12.5178	22.4002	15.2496	15.105	17.7232	12.2795	17.9806	25.5274	23.9757	12.5111	9.96311	12.9542	21.8122	26.8439	27.5492
ENSSSAG00000107313	cdkn2aip	0.118507	17.8111	5.52949	28.3827	15.312	22.0213	18.3227	19.5621	9.13533	13.7034	19.0103	15.3773	15.4782	15.3314	16.7998	13.1254	12.6986	11.2297
ENSSSAG00000001624	kat8	0.118513	45.7164	73.9932	63.0615	65.9541	61.5616	86.2807	84.4988	82.3705	82.7691	53.3042	70.496	51.542	38.6652	34.4725	34.5305	28.2391	23.1175
ENSSSAG00000047374	sec61g	0.118532	32.6969	27.594	37.6363	46.344	26.6597	46.3978	30.4213	41.4417	33.6591	25.0473	34.0059	21.0145	20.9231	21.7355	23.7747	32.7134	31.9356
ENSSSAG00000075198	lars1b	0.118535	83.2179	75.3169	88.4694	120.803	104.608	103.88	106.211	78.9469	77.1172	105.112	77.1989	70.971	42.6001	37.2701	30.6402	37.3342	62.2301
ENSSSAG00000065012	khdrbs1b	0.118565	71.0777	90.7795	59.6702	61.1419	79.9639	83.7827	85.4154	86.0045	89.2003	78.9991	73.9815	105.343	55.7276	45.8012	31.5531	27.0824	24.1607
ENSSSAG00000070970		0.11857	20.1362	18.9312	21.7695	25.6747	20.8071	24.9656	29.9657	19.8141	22.8327	25.8202	28.2111	17.2502	7.07143	9.82265	19.9457	35.8654	40.1781
ENSSSAG00000008678	adtrp1	0.118594	55.7124	81.4354	24.6621	47.3546	27.7161	31.8734	38.29	35.9444	40.0748	45.5927	50.4169	41.2574	39.7071	33.7259	26.7945	23.8692	27.1685
ENSSSAG00000010615	mcl-1	0.118676	45.6197	52.6164	28.0407	36.4185	42.4102	63.5228	53.3466	66.2981	71.681	50.6027	49.72	33.7923	24.6406	25.8036	27.8713	31.3238	33.5378
ENSSSAG00000082246	rab2a	0.118702	234.666	219.909	213.583	195.525	173.756	167.316	187.581	175.716	186.103	217.654	224.837	196.767	89.1154	79.5612	76.3585	69.416	77.3635
ENSSSAG00000035232	mbd1b	0.118724	4.67424	2.64129	5.37944	3.31139	4.64683	4.39819	3.38546	3.72349	5.06184	5.9389	3.53556	3.79558	7.4718	7.06666	6.53221	7.64727	8.75947
ENSSSAG00000104484	trit1	0.118741	10.457	9.2486	17.1968	10.716	12.3559	14.3275	11.3108	13.0926	13.7717	12.387	10.443	6.28647	7.66209	7.12663	5.19188	5.67596	5.25199
ENSSSAG00000045389	slc37a1	0.118774	3.3672	2.40201	3.632	1.28503	3.692	2.944	2.75637	3.09882	4.1483	3.77137	3.54919	3.1007	2.73894	3.43623	4.74189	7.04857	3.85308
ENSSSAG00000088584		0.11881	49.5969	82.6913	45.567	76.4753	47.5491	43.5129	52.2396	52.1839	38.7783	33.4278	53.2128	35.9608	27.4496	25.8439	23.8839	30.8185	41.9898
ENSSSAG00000048592		0.118837	4.88971	5.95275	4.20202	5.79951	4.16208	5.2499	4.42936	6.21324	5.56316	5.43948	7.41438	3.49211	7.50837	9.15832	9.98725	10.2528	10.8088
ENSSSAG00000073602		0.118874	59.3638	92.8219	60.6664	61.5076	47.0424	44.7266	34.1738	66.0697	86.624	64.0701	57.3336	50.2759	45.6539	40.7244	42.5424	41.9655	32.0582
ENSSSAG00000067746	igf2r	0.118958	10.5781	14.0059	3.68584	5.82721	7.37309	9.29706	12.167	8.00684	6.85568	11.0812	6.65073	8.37541	7.88991	12.0738	9.64632	13.9497	12.9342
ENSSSAG00000093578	st7l	0.118977	2.99611	2.84839	3.62347	4.32113	5.48733	7.00188	6.2241	7.59722	7.63798	8.16436	6.0431	8.93228	11.9892	10.0905	8.84596	7.14667	8.58304
ENSSSAG00000077613	zgc:92907	0.119011	13.2867	16.6984	16.7659	19.0832	16.1767	17.384	15.8787	18.6922	18.3981	14.8712	18.6165	7.91047	8.47747	8.17985	7.54704	6.95779	6.43389
ENSSSAG00000041937		0.119015	13.366	15.6207	14.9971	14.2737	17.6621	14.3467	10.5547	11.6033	13.8077	14.6945	9.34205	7.05861	7.93486	7.42582	6.23826	5.96132	6.40731
ENSSSAG00000070822	dnaja2b	0.119053	70.3057	52.1813	49.1101	66.0462	45.093	51.436	60.6147	51.8924	58.794	74.8176	80.9065	50.0321	31.8493	28.497	26.1818	22.6762	27.9643
ENSSSAG00000092121		0.119192	9.39507	10.567	7.86454	15.6756	10.0257	12.61	20.2907	14.8921	13.7774	20.5216	18.0066	23.5182	25.2085	19.7631	18.2764	15.9795	11.9861
ENSSSAG00000075332	unm_sa1614	0.119226	2.21048	1.8145	2.91306	1.63911	3.58208	4.73291	4.71353	4.09186	3.40518	4.55841	3.94164	4.4115	2.4867	3.67388	2.819	2.5843	2.17208
ENSSSAG00000049930		0.119278	98.5638	146.955	91.7199	136.313	95.7174	114.88	117.89	133.864	135.97	118.05	175.38	123.342	72.8457	57.8471	48.2281	48.8229	55.452
ENSSSAG00000069566	arid1a	0.119305	25.2107	18.2612	27.6299	20.3348	25.581	24.7551	26.6474	14.7226	19.2564	24.4475	17.7709	14.051	11.635	14.3427	10.0496	10.0528	9.3376
ENSSSAG00000052132		0.119356	38.5564	39.6876	30.9761	23.6865	29.5397	26.2534	24.3668	18.4131	23.7238	24.5641	11.0261	17.7459	15.2815	15.1422	14.0214	16.556	23.5072
ENSSSAG00000046936		0.119472	642.224	906.291	764.844	624.633	689.497	831.239	774.356	752	624.145	754.605	748.798	941.093	475.244	399.864	323.979	251.626	198.325
ENSSSAG00000077762	ndufb5	0.119479	198.997	307.527	182.603	354.843	145.649	155.147	130.368	184.009	169.175	139.498	218.599	163.514	193.595	162.175	167.566	172.167	151.676
ENSSSAG00000063839		0.119581	49.265	64.2397	57.6258	62.3997	54.2981	78.3249	78.4091	80.8513	104.609	154.616	145.828	113.095	121.818	119.527	130.847	121.718	156.943
ENSSSAG00000087205		0.119608	7.22327	2.86259	7.6318	6.52605	9.95563	10.3386	12.2128	7.67676	11.2887	15.2881	10.144	10.9495	14.3686	16.4496	12.5183	14.8713	15.1669
ENSSSAG00000115124		0.119678	10.3711	10.4668	19.5832	10.3686	16.7201	22.3317	9.9295	16.1638	20.2727	10.7937	8.35433	10.06	18.7293	18.2011	15.1425	17.2306	15.0468
ENSSSAG00000081251	sf3a2	0.119839	39.167	38.4615	59.0074	38.2132	45.4888	57.0134	53.1404	53.7067	49.4788	25.8888	27.9046	25.4319	33.2133	31.3489	35.0593	29.8489	31.1282
ENSSSAG00000073264		0.119868	30.9499	25.6887	10.887	22.7004	8.65238	11.2252	12.8694	13.6328	23.3072	23.0935	27.7722	33.0159	22.3411	21.5339	18.5405	17.4782	16.5845
ENSSSAG00000062755	fnbp1l	0.119879	42.2476	14.6582	28.7234	19.129	29.3243	27.1542	29.1971	16.7406	33.5724	31.3684	18.1937	28.8711	16.5085	20.8618	18.0815	17.1342	15.3211
ENSSSAG00000000456		0.119938	3.47996	3.5602	2.47391	1.47583	2.11558	2.69876	3.79575	1.17691	2.94672	3.59573	3.98797	4.58117	2.96179	3.48473	2.78176	2.94844	3.40364
ENSSSAG00000052616	chd7	0.119954	17.4852	11.1228	21.2715	12.6881	27.846	27.9287	29.1244	17.6126	25.0378	41.5518	34.1209	34.496	37.0536	45.8286	36.1091	36.2417	26.6751
ENSSSAG00000078894	ndufb4	0.120008	74.8936	91.2285	141.49	125.185	121.229	116.084	158.407	178.003	115.724	127.287	191.643	172.029	219.982	226.008	235.548	231.074	209.065
ENSSSAG00000052852	ints12	0.120055	14.4269	29.2274	9.96739	40.5996	11.6036	15.9477	20.9739	24.4546	21.8365	17.2044	23.9332	27.6178	24.22	21.3976	22.1913	20.6287	19.936
ENSSSAG00000052932		0.12006	59.384	52.738	47.6195	76.1434	40.7394	43.9775	57.5257	53.9135	48.7561	46.0889	46.9953	32.6828	30.0042	28.2339	25.4604	22.1994	25.0811
ENSSSAG00000067576	odf2a	0.120083	3.93248	4.38258	2.96848	7.13082	5.88377	7.96318	10.8874	11.9403	11.5854	8.81503	14.4488	9.20952	9.77454	11.4537	12.2137	11.4432	10.7912
ENSSSAG00000078173	ankrd39	0.120088	7.6699	6.96381	3.29328	8.17561	4.63853	7.49478	9.2508	10.8119	12.2936	13.3371	15.9197	8.47435	9.00545	8.71156	8.75726	7.70839	7.45615
ENSSSAG00000087843	eif4eb	0.120105	6.02705	4.46155	6.3487	4.6921	6.42509	10.1703	8.39183	11.18	11.5888	8.98813	6.8697	5.34493	7.5453	8.00754	8.62472	7.62943	14.1011
ENSSSAG00000005526	copa	0.12013	103.153	85.8865	156.328	159.355	135.112	126.306	134.978	84.9893	67.3497	107.431	91.1172	96.3076	72.3397	63.6322	59.4228	56.9921	60.8297
ENSSSAG00000059365	selenoi	0.120142	11.7633	10.4772	2.67623	7.13732	4.85072	7.31722	11.3116	8.74499	11.1225	13.6783	17.9969	15.7679	11.0087	11.1969	11.6613	11.1953	12.3827
ENSSSAG00000119880	atcaya	0.120153	0.63803	0	0.765508	0.815042	0.612387	0.562779	0.35882	0.521001	0.768613	0.683118	0.85274	0	0.548664	0	0	0	0
ENSSSAG00000073925	CFAP36	0.120161	23.0006	37.5559	20.6637	26.4887	13.7812	19.244	14.9134	19.417	18.691	14.6888	20.7534	16.0251	15.0079	14.0617	12.7168	14.9617	17.4999
ENSSSAG00000074107		0.120167	31.1468	18.9031	18.6605	22.3569	27.6998	32.4906	38.0793	19.1782	28.0156	45.7948	43.9638	34.2009	24.9689	26.1353	20.0837	15.114	13.1881
ENSSSAG00000041502	nolc1	0.120203	70.833	34.8506	103.432	87.8303	96.7367	106.912	109.242	63.4478	65.2357	93.2692	87.5365	155.543	169.877	171.374	135.739	111.323	102.716
ENSSSAG00000064558		0.120241	8.56753	12.0626	8.39725	8.92314	11.6787	13.9147	9.46019	9.82464	16.1226	18.471	15.9742	11.1808	8.0652	6.4771	7.05949	7.33575	11.1972
ENSSSAG00000115684	tmem127	0.120283	23.2609	27.3857	23.8596	34.5233	29.9612	30.0689	32.3106	31.2904	36.5146	35.213	40.0283	20.6112	17.4041	15.7016	13.9513	12.1688	12.3574
ENSSSAG00000092388	SRSF10	0.120341	49.1282	81.0536	57.1093	73.557	72.5392	108.57	94.6744	122.89	111.997	93.6101	129.373	118.495	67.8718	59.4321	50.6511	41.9974	38.8443
ENSSSAG00000087224		0.120392	16.5143	11.3295	13.5064	17.3813	10.4544	12.9417	14.3305	11.9071	13.0965	11.3774	10.2418	18.6125	15.9096	14.8766	20.9239	11.7704	24.9609
ENSSSAG00000006529	farp1	0.120468	3.61183	5.06961	7.31648	11.5863	12.2128	10.9124	11.7318	8.15058	10.7901	8.10872	8.50118	5.64335	6.19441	6.9837	7.0225	7.63553	5.52406
ENSSSAG00000097430		0.120507	6.07767	6.16136	3.45283	5.92219	6.01236	10.2229	11.2382	9.06342	9.32033	9.43876	6.57027	7.056	5.0706	5.37808	4.76287	5.1417	4.61872
ENSSSAG00000039770	ddx41	0.12051	126.014	131.237	105.149	107.003	88.2506	91.4753	111.302	70.4883	60.7233	69.6959	77.4921	100.299	64.9808	57.2521	43.7911	40.33	36.7977
ENSSSAG00000006819		0.120516	6.82878	8.67557	5.19577	6.66735	6.7111	7.98713	11.1707	11.1231	12.8954	13.7395	20.5053	15.3807	13.947	15.3979	14.3059	14.3018	14.582
ENSSSAG00000083033		0.120582	54.9666	76.8994	28.2679	45.7037	31.4794	35.3708	40.0319	37.5822	38.6281	31.9735	33.1584	38.1233	30.9404	28.2046	24.8726	24.7695	17.3341
ENSSSAG00000070992	snrpa	0.120598	634.741	444.677	804.361	768.681	603.56	624.222	681.983	544.863	435.284	447.957	489.861	504.661	371.16	244.473	290.233	253.867	186.262
ENSSSAG00000067441	gins1	0.120678	18.2567	31.5177	15.0826	29.8842	25.5102	45.5397	46.3298	66.1063	63.6374	54.3949	57.8454	46.9963	65.2292	60.0576	58.3463	44.9502	38.0202
ENSSSAG00000070378		0.120692	7.59545	5.79299	7.33338	9.8507	7.75634	9.40503	10.3346	5.64321	6.20422	11.4549	8.62168	7.60659	9.61593	11.2241	11.3806	12.6766	14.8891
ENSSSAG00000105155	nrbf2b	0.120695	2.79056	2.9016	1.99747	3.74541	3.48145	5.08963	8.06595	5.52707	6.57949	5.74285	6.92109	4.82777	4.51455	4.44509	5.71082	4.69146	5.20603
ENSSSAG00000008941		0.120822	43.7261	18.395	85.4876	40.8721	75.3361	70.944	56.1192	33.027	44.1412	58.8159	40.5302	77.0123	73.6207	82.3404	81.8063	81.0132	86.6188
ENSSSAG00000042939	mios	0.120826	8.58632	8.23629	6.82098	14.5253	9.09032	15.0055	17.4687	16.6969	20.9288	24.9317	26.0851	18.2899	18.8613	18.2751	14.9481	12.159	13.2155
ENSSSAG00000101763	b4galt7	0.120845	5.78275	5.14759	4.51086	5.13369	4.29734	4.36466	7.89962	4.83515	5.5895	7.1692	10.7209	13.977	8.00848	7.81063	7.10597	7.45804	7.72286
ENSSSAG00000044834	cd2ap	0.120881	3.44682	1.96497	7.30118	4.93636	7.18336	8.99143	8.04292	6.56401	6.44786	5.79847	4.87198	4.25912	3.84636	5.1676	6.09704	8.14333	11.0222
ENSSSAG00000117930		0.120982	15.0955	18.0018	11.7511	24.8731	11.9579	21.1942	19.5394	23.071	24.1721	24.672	43.4401	37.8184	33.8374	27.3046	23.8912	23.6464	20.9583
ENSSSAG00000116511		0.12112	59.6051	93.0375	54.4365	74.0504	49.6338	59.6769	60.0381	58.814	58.9093	53.4018	45.5743	52.9072	30.8004	29.8817	28.6633	27.7427	23.1599
ENSSSAG00000001043	rnf113a	0.121131	20.7106	42.6628	23.9348	32.99	19.2497	19.6482	24.0372	29.9364	21.5235	15.7032	24.1353	33.2422	38.5387	40.5479	40.0031	38.7822	41.8916
ENSSSAG00000041140	itpk1	0.121208	21.2138	13.7144	26.3946	13.8651	22.0775	21.9254	21.6419	11.8039	17.138	32.1784	15.6899	21.074	15.852	12.8533	15.7407	18.1561	8.74063
ENSSSAG00000075034		0.121208	3.82623	7.01516	3.42987	4.65042	3.7807	8.29868	5.8407	9.59056	11.5463	8.30828	7.8685	8.40084	7.88428	7.58928	6.88577	7.45148	10.7265
ENSSSAG00000076746	slc5a6a	0.121233	6.32533	4.23423	3.73028	4.0117	4.41801	3.71558	6.11386	2.28685	5.2695	6.3185	3.25063	4.28321	4.6356	8.65506	5.98917	4.67817	5.6778
ENSSSAG00000078039	ralbb	0.121251	97.6657	57.719	81.1981	51.3183	81.7956	88.2038	89.8884	47.1953	83.691	142.075	106.622	135.63	53.6361	57.9524	65.5595	80.9479	68.4705
ENSSSAG00000016214	tradd	0.121266	15.8907	14.6732	15.2508	20.1959	18.518	24.0248	23.3554	35.756	39.6145	34.6968	33.778	16.6786	17.9253	19.7569	18.8564	17.5503	22.1264
ENSSSAG00000003135	SERP1	0.121317	76.2561	63.9081	89.1967	60.2968	83.5719	75.9681	69.4582	50.7049	60.903	69.7796	68.2388	64.3957	84.8057	88.3302	102.508	136.567	172.443
ENSSSAG00000065469	naxd	0.121348	3.40524	3.24673	2.61099	2.39393	3.61559	3.93828	4.2927	2.76504	4.07936	6.13234	4.04898	1.94336	3.69877	3.7425	3.10056	3.32751	2.39786
ENSSSAG00000110115		0.121392	22.2442	20.019	20.2894	25.7147	15.6047	21.8569	23.8444	19.0046	18.1723	13.8309	19.2228	13.9905	10.9849	9.25447	7.92284	9.5692	9.0872
ENSSSAG00000042992		0.121415	9.27901	13.0569	10.4905	17.0836	9.7217	11.5418	11.0009	11.149	8.5613	6.98374	7.33405	3.98981	7.33692	5.17206	5.92034	6.29211	7.33302
ENSSSAG00000053119	eea1	0.121425	3.93316	2.77778	6.31294	5.34487	6.36663	6.85272	7.78331	8.09224	9.33329	15.0348	13.1918	10.0386	8.22763	8.9055	7.80948	8.92349	9.24584
ENSSSAG00000045700	ncoa5	0.121502	113.665	81.0138	182.819	157.957	161.867	169.492	176.303	128.962	111.066	161.126	198.242	300.998	348.373	287.196	237.226	190.868	176.427
ENSSSAG00000006905	eea1	0.121536	2.38977	1.61524	2.89332	3.34171	3.68509	3.88295	6.7746	3.24182	3.21031	3.81312	4.25216	2.64656	3.81475	4.33863	3.95968	4.17921	4.5838
ENSSSAG00000042880	apoa1bp	0.121774	5.52612	6.02988	6.60775	6.07984	6.96128	7.98743	4.86974	11.5117	9.77646	10.1014	8.44648	7.1821	13.7262	12.2272	13.716	11.7429	12.0471
ENSSSAG00000081105	rbbp5	0.121878	1.73571	0.842761	2.40284	2.35317	2.67186	3.38236	3.52611	4.28467	4.81549	3.05167	3.09415	2.6579	3.28777	4.82816	4.58006	3.79662	3.78485
ENSSSAG00000047067	cfap20	0.121895	17.7018	20.2482	15.6337	18.7495	17.08	15.7635	15.6667	20.3699	15.7846	17.1663	21.7542	16.998	32.6222	37.3956	32.3157	33.118	38.3131
ENSSSAG00000070218	crnkl1	0.121999	88.9824	78.1167	104.497	101.523	102.426	105.359	113.142	90.6458	76.5127	86.0028	67.1889	76.371	48.6404	45.5055	36.569	33.6554	29.2811
ENSSSAG00000046359	tmem237b	0.122031	54.3353	53.743	86.1096	59.7408	73.2254	55.627	59.8023	52.3808	42.1141	30.3969	34.7036	40.432	41.0866	48.9941	37.9972	30.9775	14.0339
ENSSSAG00000100732		0.122046	8.33143	9.5297	6.32352	6.26845	4.26023	4.42385	3.87703	3.20286	3.3401	3.04861	3.22786	3.75529	5.87789	6.18695	6.17016	6.42974	7.59453
ENSSSAG00000005525	rpac1	0.12212	24.6871	31.9569	41.4005	32.1657	37.6771	40.7049	37.0116	40.2201	34.3825	35.2817	36.871	62.8222	90.131	72.9244	57.3538	52.6167	52.0757
ENSSSAG00000078875	ppp1cc	0.122178	26.1224	48.2322	24.3941	33.2764	29.623	50.207	45.4259	71.0089	59.9411	49.4001	71.0186	78.8496	90.5822	83.2524	79.9413	74.4634	71.7032
ENSSSAG00000081593	abcc4	0.122271	54.2944	52.3157	43.3921	48.2455	60.7689	72.8483	62.8764	50.7118	64.6769	73.6845	48.7685	33.2178	15.2831	18.6621	27.6338	40.4932	37.218
ENSSSAG00000004003	tnksa	0.12234	9.59095	8.91419	11.8327	20.801	19.4209	21.2583	24.8753	15.0655	14.8695	29.9196	31.0271	36.1171	27.2336	25.179	22.2887	21.4529	18.5518
ENSSSAG00000046603	atp5l	0.122366	19.8541	35.3252	15.2003	22.2884	13.5611	19.4757	17.2249	31.5586	25.3249	26.5914	17.1037	11.6774	19.802	22.513	22.0818	24.9903	39.7144
ENSSSAG00000041628	tial1	0.122367	54.477	55.5599	70.571	41.631	57.5646	51.652	40.4449	39.3032	42.2568	39.8902	32.3799	26.8944	26.0628	27.0906	22.3934	25.8502	24.6393
ENSSSAG00000080767	tbc1d32	0.122392	1.3009	1.1447	1.36167	2.52108	1.60401	1.53364	2.04347	2.30733	2.39195	1.80406	2.09874	1.41258	2.94781	3.5265	3.33089	2.86034	2.16605
ENSSSAG00000071659		0.122442	45.7786	34.6787	37.0626	28.6	26.7077	21.7748	28.1019	11.1661	11.6528	19.9111	15.4361	32.4973	34.3098	31.5641	24.2597	24.1131	22.9495
ENSSSAG00000058166		0.12245	322.6	207.034	319.781	353.883	258.283	260.255	294.087	263.67	295.227	324.323	428.02	759.859	526.012	404.753	374.997	336.55	211.587
ENSSSAG00000068886	PAF	0.122456	296.901	541.982	706.323	587.106	526.477	568.47	352.26	628.263	450.279	312.057	318.222	536.602	625.202	446.555	381.335	320.465	184.063
ENSSSAG00000071970	supt16h	0.12251	12.5496	7.6268	24.9428	13.7721	30.4097	39.932	33.9728	31.3704	37.0965	40.4806	26.3194	38.0551	47.563	48.2584	43.5765	38.0094	44.1494
ENSSSAG00000091389	tefa	0.122619	20.2876	21.1703	33.951	21.2478	34.1333	38.5869	27.1234	30.2446	30.9831	24.5406	15.6093	10.7093	5.9863	16.982	19.6227	31.0229	22.8286
ENSSSAG00000003069	eif2s1a	0.122629	29.1538	40.0733	46.476	42.1797	79.4452	103.678	104.866	99.3526	100.095	104.36	127.323	149.731	138.545	111.666	109.605	99.7026	84.0379
ENSSSAG00000105759		0.122639	19.4984	26.0003	10.6076	14.8781	13.1399	16.6228	22.1649	19.2842	21.0825	24.1695	22.0148	14.5121	10.3731	9.55419	8.54382	8.62822	8.40127
ENSSSAG00000079016	cspp1b	0.122656	10.5736	8.89605	7.98555	7.01658	6.79568	6.08051	6.60543	4.85821	5.3179	2.48582	2.8543	4.66426	9.11393	10.2218	9.25882	8.45135	8.15108
ENSSSAG00000000728	VDAC2	0.122791	479.316	473.898	569.129	706.206	426.501	411.581	514.656	439.25	347.996	297.786	348.303	263.523	273.578	237.56	225.064	204.665	204.041
ENSSSAG00000056261	zc3h11a	0.122925	114.147	73.6347	110.107	103.671	120	129.885	143.123	87.435	97.5856	127.364	97.6122	62.2991	58.2897	60.0969	49.1241	45.4568	41.5774
ENSSSAG00000071501	g2e3	0.123008	18.3256	16.2415	28.7393	21.9083	29.576	32.6191	36.4934	25.0373	26.665	30.4267	25.2343	15.2094	16.8811	15.844	13.7104	11.7538	11.06
ENSSSAG00000037619	FKBP2	0.123028	219.561	333.673	295.357	235.791	293.537	256.491	222.258	238.772	215.243	186.688	175.154	139.053	118.459	110.823	98.2449	100.701	125.204
ENSSSAG00000090575		0.123051	4.66981	3.83437	3.77531	3.92188	5.30205	8.80881	5.23846	9.16293	10.2048	6.93272	9.02374	7.06728	6.44051	6.34863	5.26843	4.58961	4.26966
ENSSSAG00000069098		0.123153	241.812	337.202	266.919	260.002	254.291	310.312	178.557	287.651	255.588	235.976	227.748	262.015	152.561	138.917	113.316	110.349	81.0258
ENSSSAG00000074760	sec31a	0.123166	87.1153	69.007	101.098	56.0436	78.1475	60.295	61.5852	42.1378	44.7102	59.7411	40.5824	47.0549	43.6212	44.1371	38.1858	37.488	33.4961
ENSSSAG00000006561	DYRK1A	0.123177	12.3917	13.5542	11.1162	11.2124	16.1308	23.3412	21.0757	17.5152	21.9118	18.0757	11.1471	14.791	11.0151	10.251	7.79892	8.41344	7.45286
ENSSSAG00000098283	itga5	0.123251	37.7303	17.496	38.4912	27.3632	28.0363	28.0387	21.7888	13.3016	18.4261	17.1382	44.248	46.7612	23.9645	39.2492	31.368	34.9776	34.5314
ENSSSAG00000043794	star5	0.123298	2.12648	1.65514	3.89552	2.97329	2.82426	3.02899	1.9374	2.64471	3.09392	3.20165	2.40189	1.95287	4.73186	4.32169	4.23192	4.9446	4.47305
ENSSSAG00000046345		0.1233	1.38445	1.03786	1.5755	0.570234	1.13194	1.55205	1.25063	1.1631	1.4023	1.71997	0.967632	0.521204	1.01461	1.03614	1.14574	1.03624	1.63264
ENSSSAG00000067503	ddx46	0.123309	175.57	126.707	251.801	153.439	193.716	169.793	168.632	102.52	100.749	145.903	73.2674	127.264	118.624	115.181	85.9816	88.1102	91.2846
ENSSSAG00000084984		0.123316	17.769	19.6469	8.71808	11.4266	8.58084	11.5557	13.7432	13.0939	15.6532	19.0969	16.2025	14.0484	9.7766	8.54936	7.08833	6.19923	6.26003
ENSSSAG00000055572	sf3a3	0.123354	65.4693	102.432	51.8674	48.6158	45.8676	59.1423	52.4809	78.6714	84.0222	68.9544	79.3632	112.636	134.386	144.786	125.409	113.236	91.8209
ENSSSAG00000057739	nudt5	0.123395	31.7035	31.8955	25.517	28.6967	22.5561	20.6887	21.0276	22.4602	18.2707	18.9355	28.1801	23.2075	14.693	11.1253	9.5573	11.7591	15.7005
ENSSSAG00000075329		0.123462	132.772	111.617	108.486	138.467	98.7248	114.046	134.297	100.701	95.6091	108.174	121.907	91.1024	51.4461	44.8596	40.2799	40.6733	48.8515
ENSSSAG00000076587	slc25a27	0.123472	4.52004	9.2701	3.84791	5.18904	4.63406	5.0564	6.20816	3.40937	4.59917	7.53847	5.93872	5.06615	6.90195	5.95563	4.6227	5.22867	4.6889
ENSSSAG00000117818	jmjd6	0.123487	137.948	62.6779	190.256	80.6795	136.778	123.24	89.8053	85.6829	95.7818	125.105	164.301	236.153	212.837	188.97	200.69	183.55	140.697
ENSSSAG00000071311	ubn2a	0.123541	44.5313	37.0058	38.5911	50.2728	30.4895	27.3674	30.9414	26.4203	29.7159	27.1854	27.6098	26.7794	20.1765	18.8666	14.7441	14.6292	12.8479
ENSSSAG00000002795	fmnl1a	0.123655	3.38247	2.71475	2.37786	1.9487	3.47954	3.84367	3.0818	2.62151	2.9003	2.73477	2.15899	2.02267	1.20549	3.26432	2.89699	1.9064	0
ENSSSAG00000071686	slc49a4	0.123697	5.55544	6.30495	2.53481	3.20931	4.16311	6.26777	4.76429	3.44683	3.81476	5.70462	6.43059	9.28402	9.16088	8.86561	8.33634	6.81957	6.57895
ENSSSAG00000071557		0.123878	92.461	103.139	82.7477	98.3267	63.6486	62.7045	66.4541	51.814	43.021	52.8799	80.9854	125.468	159.071	146.46	142.818	127.321	108.708
ENSSSAG00000054215	ubap2l	0.123953	7.07165	5.32399	10.3915	12.2829	19.9111	25.5206	25.2215	17.3715	20.8189	26.2912	17.8156	13.2218	15.3474	16.0176	14.7734	17.4221	19.7601
ENSSSAG00000089396		0.123954	183.14	166.556	180.861	111.483	154.715	147.817	181.881	86.5057	123.712	169.15	148.827	153.222	91.7	89.2335	74.8977	66.1674	58.2986
ENSSSAG00000095863	fam210aa	0.123995	7.28686	8.7861	4.8894	7.12746	4.94655	6.36754	8.28337	10.5127	10.3043	12.3486	11.3628	6.21044	4.72456	4.43996	4.94048	4.58486	6.28723
ENSSSAG00000000976	hif1aa	0.124027	31.8218	18.5521	59.64	53.9043	68.1335	81.3389	71.541	49.0696	55.1535	72.7392	56.4534	75.4544	53.6739	44.5909	36.652	30.5662	20.844
ENSSSAG00000010445	zdhhc15b	0.124027	15.2695	16.342	8.58149	16.044	9.63163	11.709	13.085	11.4842	14.4065	13.075	27.6036	27.3714	22.8442	19.2248	17.367	12.9473	8.94127
ENSSSAG00000025956	CCD32	0.124029	138.141	187.354	136.013	169.197	113.098	121.358	137.897	136.041	114.054	99.0247	137.391	102.823	64.8623	60.7495	58.2697	57.9679	58.4358
ENSSSAG00000049782	znf277	0.124157	7.68428	13.0921	3.73491	10.1847	4.01851	6.49631	10.102	10.4534	12.9231	13.0012	15.8111	12.9369	16.0524	12.7952	12.5387	13.9525	15.2458
ENSSSAG00000045050	sf3b2	0.124177	178.485	174.094	298.058	214.67	223.393	198.058	194.491	165.46	134.632	157.879	105.673	167.571	147.799	128.212	96.0299	72.5926	55.48
ENSSSAG00000050780		0.124188	63.7256	112.168	53.2269	80.252	76.143	130.887	138.011	170.35	149.181	188.082	183.678	237.625	171.041	148.796	128.525	115.899	107.675
ENSSSAG00000077218	abi1a	0.124208	75.9825	70.62	59.2613	87.255	51.874	61.4166	58.2077	57.7614	49.6368	41.0553	54.5833	30.289	28.6207	29.7294	28.4166	29.2765	31.7244
ENSSSAG00000045555	arhgef7b	0.124213	10.6699	8.56944	6.2484	2.11803	3.32735	4.29311	4.90186	5.11265	6.00525	5.01031	6.10946	5.7047	4.72101	5.25532	4.65322	4.34164	5.10745
ENSSSAG00000057772	zfyve1	0.12433	9.18367	12.0307	6.4721	11.6257	8.1667	11.098	13.2958	13.8411	14.8048	9.00878	6.64835	5.62328	6.06194	7.68112	6.91818	7.5757	4.74378
ENSSSAG00000064578	RT16	0.12433	41.0452	47.3131	33.8846	48.3545	33.9215	43.182	42.6877	52.4288	42.0863	56.0277	72.1537	46.5402	24.4155	20.2868	18.2526	21.217	31.7264
ENSSSAG00000084800	SUMO3	0.124337	183.404	221.79	354.972	355.387	360.06	382.748	381.221	359.539	307.134	287.127	335.655	355.42	192.543	167.782	149.413	123.412	87.0704
ENSSSAG00000005799		0.124343	157.757	155.264	121.991	136.375	103.254	114.027	134.196	82.8668	78.111	101.471	106.41	120.742	70.8298	62.3312	50.7585	47.2794	38.2133
ENSSSAG00000003015	trmt1	0.124344	43.9409	39.6901	21.1901	40.8118	18.1666	22.4728	40.9007	28.3598	27.9693	25.3483	26.1319	24.9752	23.5854	23.6877	16.8931	14.3401	14.6104
ENSSSAG00000002519		0.124387	7.01339	6.78878	6.68566	6.92026	6.77304	7.8798	11.9545	9.20891	10.5818	16.1465	11.7132	8.46618	6.36255	5.96413	5.57529	6.91331	7.05872
ENSSSAG00000091386		0.124415	61.7543	43.4907	120.218	66.2865	92.0352	85.5313	89.6579	53.3376	54.1401	75.0279	63.7691	56.1682	56.7487	63.5991	65.0062	45.3892	29.6167
ENSSSAG00000078828		0.124423	31.5374	42.5189	10.1321	18.9377	9.13404	13.7093	18.9043	26.2661	29.401	33.98	31.5724	31.1446	21.4254	20.9583	21.0817	25.033	23.7952
ENSSSAG00000043245		0.124483	16.4219	14.2928	9.88439	13.1677	8.86156	13.3301	10.7066	13.6563	16.1658	15.5243	28.3039	27.1554	17.7532	13.4122	11.6679	12.3389	14.5048
ENSSSAG00000042714	dnmt3ab	0.124516	1.99071	2.03036	4.29512	3.02701	6.52646	6.30143	4.52127	3.71563	4.63204	7.18431	4.09361	5.80461	5.55014	5.78608	5.25523	6.16721	7.35844
ENSSSAG00000114135	zmynd19	0.12453	7.03036	8.81869	5.12918	7.45356	6.9773	9.95726	11.0973	12.0667	11.1532	10.9762	13.6704	8.78268	6.23774	5.43761	4.82048	4.63869	3.50593
ENSSSAG00000116047		0.124535	3.74686	3.20813	3.58495	4.01642	2.96604	3.38112	1.65487	2.97032	2.86412	2.67089	3.30463	5.80065	4.8115	3.41984	3.71972	3.05496	2.45069
ENSSSAG00000085663		0.124573	54.5043	52.8193	51.6812	50.2407	44.8764	48.7149	48.1373	31.2263	34.2817	43.7265	41.2224	37.7934	22.7387	23.6727	16.4521	16.8184	19.2071
ENSSSAG00000040519	mta2	0.12462	78.3763	46.9412	44.3876	38.309	51.7152	51.4141	51.0027	32.5921	44.0736	55.4701	41.4596	34.9901	24.112	25.8582	23.434	24.7671	31.6296
ENSSSAG00000074847	MED10	0.124679	37.7864	51.7479	36.3129	56.4689	32.2143	35.4399	32.25	38.8854	30.361	26.3639	41.8646	33.1357	22.2265	19.9789	20.7094	22.5894	23.2642
ENSSSAG00000099862	hnrnpl	0.124689	158.681	105.325	223.717	158.689	159.782	119.012	112.795	105.587	68.2614	51.5016	55.394	121.88	193.113	187.565	174.881	153.027	145.044
ENSSSAG00000076815	ddx20	0.124695	39.1644	29.6868	27.9599	49.2992	44.4733	62.5179	75.292	62.3667	61.6635	90.8291	89.2003	64.6257	46.5609	44.4213	36.3279	35.9616	31.5898
ENSSSAG00000076483		0.124778	418.187	413.927	477.399	547.344	389.312	372.426	423.089	340.449	290.683	283.676	319.411	260.639	205.556	182.282	163.716	150.644	140.802
ENSSSAG00000032861	FUBP1	0.124812	61.422	50.8081	169.491	97.4915	173.421	176.224	189.171	89.6102	106.966	151.45	93.1012	167.421	164.12	156.45	116.864	106.637	108.465
ENSSSAG00000113550	anp32a	0.124896	107.596	78.7186	136.976	131.243	110.165	118.629	93.8292	94.4694	107.169	95.9916	153.642	235.237	240.953	207.078	197.582	192.779	117.18
ENSSSAG00000068659		0.124899	43.0241	42.3986	47.1332	58.6031	62.0219	62.0713	69.4425	42.2051	48.7025	63.6991	65.2967	44.3818	28.4987	30.052	24.2586	22.2217	18.8871
ENSSSAG00000061323	rsrc1	0.124935	23.2479	23.167	31.1534	35.5268	27.5789	24.6346	23.9002	25.3781	23.657	15.6431	18.7157	15.0482	35.8668	40.3324	47.9323	46.2699	50.6873
ENSSSAG00000043986	rtca	0.124966	56.5814	81.2705	34.6614	73.6187	71.6722	118.615	137.496	141.884	153.63	189.916	164.482	194.429	152.336	160.673	151.96	128.84	100.974
ENSSSAG00000073459		0.125122	25.2985	11.0348	12.6088	8.67167	10.9853	8.14071	12.0732	6.07621	10.8756	13.7621	13.1884	18.3861	17.8895	18.5424	13.5626	12.1308	11.1056
ENSSSAG00000039934	H2AZ1	0.125193	625.125	531.644	1253.21	796.097	986.391	1128.1	822.452	1001.12	920.491	836.669	601.327	876.522	1014.69	685.729	423.369	350.969	233.179
ENSSSAG00000045577	bcat2	0.125199	41.2706	11.6484	54.6469	33.0711	42.6959	37.8094	39.8664	22.4314	28.3473	36.8521	26.0947	21.3966	15.4307	26.764	27.521	27.0519	35.181
ENSSSAG00000039159	poldip3	0.125234	136.681	138.189	155.063	150.872	133.942	136.551	125.909	100.938	101.161	97.9309	104.421	88.1139	64.4823	57.6757	51.4221	43.5052	39.7761
ENSSSAG00000079163	atp13a2	0.12538	10.6947	14.0147	8.52338	9.38626	14.0778	18.5962	18.1927	18.6199	24.5829	33.1505	21.885	17.8169	12.3799	15.9481	13.7673	11.4539	12.4953
ENSSSAG00000077531		0.125496	34.3781	22.3062	34.6662	29.2642	31.36	25.1755	26.7698	13.2453	12.5432	27.635	14.2517	34.7584	42.4599	35.497	26.3873	18.2766	23.0307
ENSSSAG00000069355	gtf2b	0.125498	59.2892	63.9724	49.7972	64.6018	45.7365	44.2183	46.3574	35.6483	36.2377	43.0221	55.1789	36.9657	15.8733	19.3442	23.5677	27.2184	22.7726
ENSSSAG00000054790	srp19	0.125501	252.238	331.021	279.038	311.941	243.372	268.94	278.941	337.844	288.384	255.074	268.932	184.199	121.673	116.541	119.639	111.976	110.491
ENSSSAG00000074307	dus4l	0.125528	63.8831	63.8484	63.9612	74.8119	38.682	31.1955	29.9528	25.416	20.9917	22.764	36.8375	39.1721	46.735	52.4143	47.4688	44.4964	37.7109
ENSSSAG00000079448		0.125631	3.71167	2.79722	2.5619	2.26507	2.80248	2.73416	2.78887	1.8302	2.30464	2.39246	2.69404	2.32712	1.23174	1.13284	1.41442	2.80857	4.95701
ENSSSAG00000079674	add3	0.125692	63.2677	50.442	51.5186	57.186	50.9406	67.6934	77.0261	54.6253	67.6589	104.14	87.976	116.078	60.86	57.3454	44.9493	35.8657	26.2812
ENSSSAG00000083001	mboat7	0.125712	23.9059	21.3936	23.5861	21.1484	27.2241	28.2861	27.8003	23.103	29.8461	40.6644	30.4632	20.0779	9.66194	11.6588	12.7814	11.7125	13.0286
ENSSSAG00000002763	ttc25	0.125756	3.38602	3.8803	3.87407	3.75241	4.13153	4.20402	5.44125	4.50706	4.28399	4.78776	4.03107	3.0005	0.964421	2.88355	3.03421	1.92913	1.96952
ENSSSAG00000069919	DGCR8	0.125775	11.2062	10.9986	7.55651	14.9248	13.747	19.4425	25.1547	19.7482	21.2987	26.3806	22.294	28.9107	33.1321	35.6708	26.8972	28.675	21.0702
ENSSSAG00000071988	si:dkey-156n14.3	0.125846	7.94688	5.24918	9.98597	7.32333	10.6033	13.7075	15.7861	13.411	15.3949	20.0314	19.8822	17.1643	13.9979	13.4381	10.3786	9.06367	6.62119
ENSSSAG00000072116	ythdc1	0.12594	45.2637	33.6911	22.2868	31.8091	39.7073	63.0115	77.0212	59.8078	63.8199	66.5564	88.9294	89.3844	46.7539	45.3859	40.4737	37.9647	36.3411
ENSSSAG00000072320	PSMB1	0.126	293.737	434.014	500.575	430.536	415.954	455.477	331.591	498.316	383.935	294.385	263.241	223.785	255.316	195.496	180.871	193.632	187.294
ENSSSAG00000004857	uri1	0.126152	11.4556	11.3394	7.64938	11.5242	7.35191	9.69704	13.7745	11.0708	16.0363	24.9321	23.4608	20.6555	19.1285	18.3338	13.2004	11.6895	13.0411
ENSSSAG00000005519		0.126199	3.73725	5.99363	4.25372	5.95975	4.03533	5.71055	6.1215	7.84723	7.57906	6.86053	10.7344	9.5328	13.6189	11.4315	9.72553	8.85746	5.71517
ENSSSAG00000003999		0.126233	14.0908	17.9593	19.6868	17.4847	20.7165	27.8644	26.6999	33.3159	32.942	37.0843	35.3883	17.7742	17.5296	17.1775	15.3524	14.0673	13.1627
ENSSSAG00000102037	map2k2a	0.126304	60.3485	44.1915	66.9305	66.2671	58.1573	50.7769	73.006	36.8722	36.2642	62.416	50.399	53.0831	32.2831	29.1874	26.4636	27.8398	27.7847
ENSSSAG00000081071		0.126336	6.03379	8.8414	10.8455	8.06127	8.01948	8.1793	3.12336	5.76215	9.6273	9.77237	15.4886	13.666	10.3936	9.97034	7.98527	7.91627	6.26505
ENSSSAG00000008259	rbm28	0.126365	60.1179	74.3668	57.0312	87.8084	66.819	82.8307	93.804	104.433	83.2525	64.8343	98.1908	164.087	185.284	164.663	129.574	118.432	86.3286
ENSSSAG00000113035		0.126403	5.3823	1.11132	5.86582	1.76056	5.38385	3.60183	3.40492	2.93608	2.74112	4.55993	3.56236	3.30736	4.72581	4.47974	3.39101	2.92829	4.95766
ENSSSAG00000117966	sdhdb	0.126555	38.9318	36.1239	56.6484	62.0472	47.9164	43.8278	46.4369	42.6993	40.0455	38.5345	45.61	24.4124	23.1311	19.5266	21.8427	20.121	15.302
ENSSSAG00000001060		0.126578	17.5468	6.62135	11.2004	6.28805	8.54425	7.31204	8.29036	6.4579	9.96126	20.0196	10.4822	10.5533	10.6908	12.0796	9.88994	9.19861	9.84621
ENSSSAG00000069351	rcc1	0.126596	578.724	618.64	811.474	768.687	696.198	761.362	749.986	675.78	596.194	632.757	587.664	481.599	359.239	281.601	249.645	224.558	185.866
ENSSSAG00000065694		0.126666	11.9767	9.72757	10.052	14.7787	13.6149	15.3982	19.1667	14.6982	22.7023	24.5187	27.8672	14.6285	12.3057	12.9683	10.1725	10.6316	20.552
ENSSSAG00000052063	pdlim1	0.126667	314.206	309.13	228.134	339.712	184.692	164.865	204.931	144.081	156.1	154.539	223.283	152.563	127.354	133.262	128.326	124.225	111.281
ENSSSAG00000106914	NSFL1C	0.126732	109.192	191.341	110.745	168.654	127.005	178.529	179.552	205.348	166.568	148.5	157.817	118.958	78.7446	67.0943	62.4805	61.8741	75.1331
ENSSSAG00000065034		0.126755	51.7878	46.7494	52.9146	48.7044	38.2681	27.6204	31.8361	21.0594	15.0903	21.8223	29.4856	37.1903	30.5932	29.6325	24.9907	20.4491	19.5966
ENSSSAG00000042993	ankfy1	0.12699	10.1436	13.8994	10.3582	14.3144	18.7539	30.399	30.1456	26.5906	28.9573	33.5133	40.6828	39.9616	28.073	25.6961	20.4233	19.7848	19.9213
ENSSSAG00000105809		0.12707	12.1946	6.2237	8.61696	6.35827	6.51166	5.14282	6.04333	2.28558	5.19402	7.71144	6.0862	5.9924	5.394	4.30293	5.02549	4.53139	4.24659
ENSSSAG00000005143	zbed4	0.12709	36.5021	22.0116	9.27311	14.3007	13.9039	19.6115	25.4123	25.6145	36.8756	26.8716	24.3828	28.4043	19.0971	19.9895	16.5455	14.582	12.882
ENSSSAG00000077088	gins4	0.127159	76.6904	155.873	17.941	61.3375	37.0899	68.5337	80.5005	96.1785	85.2448	94.1596	110.104	123.47	150.427	116.222	103.507	94.356	95.6421
ENSSSAG00000064192	UBE4B	0.127169	6.82556	5.82561	7.76606	9.17905	8.94886	11.6787	12.5723	13.5918	18.5449	22.5055	17.92	16.9498	15.1728	14.524	11.4795	10.3788	9.95948
ENSSSAG00000009331		0.127208	4.08309	2.32137	3.38794	4.18905	5.02704	3.6792	5.90467	2.73079	5.08662	6.31894	6.40631	7.7343	4.5003	7.02234	7.44526	7.20652	5.17531
ENSSSAG00000119677	med31	0.127223	39.051	56.1501	33.0284	48.7308	22.1471	28.7096	21.6725	35.8674	32.8294	28.7287	42.3906	30.2114	36.6898	28.7139	29.7641	31.7891	29.4481
ENSSSAG00000063120	acp6	0.127308	3.20433	3.79576	3.70491	4.07406	2.90925	2.8828	2.19072	1.71836	3.21404	2.35847	3.60866	1.56667	2.49885	2.12646	1.84384	2.15937	3.12777
ENSSSAG00000004354		0.127349	6.72717	9.26978	7.67772	11.7728	6.96252	10.1926	11.6727	9.33315	10.3984	10.0407	10.5132	4.85993	7.8086	12.0634	11.5317	13.7337	21.4192
ENSSSAG00000092989	morn2	0.127374	5.36373	5.49759	4.89466	6.66396	3.80425	4.03264	4.59789	2.84237	3.19255	2.12752	1.85941	2.46128	5.14538	5.83157	6.87319	5.43735	5.12155
ENSSSAG00000076936		0.127401	55.8036	94.0976	32.1835	91.5528	49.7163	91.1211	90.5729	150.01	138.666	125.525	148.166	116.047	133.381	114.364	97.5383	76.2389	54.0911
ENSSSAG00000044665		0.127433	141.012	138.197	230.7	162.064	180.856	189.609	139.476	169.904	152.273	133.571	88.9291	87.8933	86.6256	77.131	77.6162	75.5255	81.9134
ENSSSAG00000002817	elob	0.127448	84.6294	105.202	84.9693	65.0148	81.5488	83.1193	65.5669	55.6955	62.3146	58.8178	60.651	64.1706	41.6738	39.5461	33.4114	33.0454	41.8213
ENSSSAG00000057486	H2AZ1	0.127518	982.688	1446.7	1545.92	1155.16	1169.64	1223.67	1003.75	1005.95	822.984	888.901	771.357	1107.94	945.43	590.02	445.719	436.632	370.878
ENSSSAG00000072502		0.127527	46.008	33.8128	35.943	83.6896	54.9641	76.6635	105.116	74.4224	80.2146	80.07	109.305	87.9127	69.9762	57.432	46.4106	45.294	41.6442
ENSSSAG00000007961	sfxn4	0.127604	3.12413	5.78772	3.85917	7.12498	8.71181	12.7951	10.1358	11.969	13.3163	9.47117	8.73747	7.78912	11.6645	12.7549	8.9912	7.16736	5.95751
ENSSSAG00000102112	ccng1	0.127669	82.4741	120.967	76.1471	138.839	104.527	160.718	192.689	199.247	213.087	204.416	313.198	193.396	230.128	218.258	257.766	255.774	331.108
ENSSSAG00000004077	ccna2	0.127697	1058.74	967.826	1029.91	759.217	824.889	803.208	756.965	591.82	566.108	644.697	598.879	688.445	430.381	658.244	377.06	350.344	114.633
ENSSSAG00000002269		0.12772	78.1639	104.683	118.512	159.643	163.829	193.59	220.898	167.603	167.09	160.182	227.124	199.545	111.538	97.1504	81.7127	74.0181	53.9487
ENSSSAG00000099496		0.127742	8.93231	6.88798	4.7173	7.80279	7.16938	7.47238	9.90538	6.97832	9.26535	5.92004	6.38099	5.48523	3.97031	3.95854	4.61552	3.53244	4.22265
ENSSSAG00000103956		0.128068	2.75073	2.38262	2.84476	5.2307	3.62791	4.92408	4.99809	6.72029	5.82741	5.46207	6.67365	3.82285	2.42025	3.11771	3.41633	3.29353	2.46129
ENSSSAG00000007674	dcbld2	0.12812	9.24962	9.24375	4.49252	12.9069	7.98901	8.84165	12.8527	10.9379	10.9047	10.9147	21.3823	21.2399	20.3773	18.6104	16.4832	16.7501	16.5699
ENSSSAG00000039916	ppce	0.128142	12.1344	10.755	12.9656	16.9906	17.7237	21.8802	19.4271	18.9718	15.9151	19.8032	20.2047	25.2754	27.6089	28.1017	30.4104	25.7833	44.0215
ENSSSAG00000082991	dipk1aa	0.128166	8.38578	11.8312	6.23455	11.9381	10.2968	12.5215	15.8009	16.5831	19.9327	23.8617	21.7948	12.066	8.48191	11.1244	11.6463	15.0432	9.12241
ENSSSAG00000079281	taf11	0.128192	69.2964	111.045	38.2455	107.879	45.8362	72.2074	83.5575	105.161	106.535	116.672	160.358	141.395	75.4969	69.0566	66.0239	61.8736	64.5662
ENSSSAG00000095005	gpatch1	0.12821	45.1922	42.0656	31.3571	39.846	33.6555	32.441	52.4255	30.7919	25.4616	44.4101	37.3286	34.2627	23.5453	21.1813	19.0222	16.9709	15.8255
ENSSSAG00000084287	TLE3	0.128339	61.6537	46.2372	59.7462	55.8384	62.8212	64.9177	64.6319	32.7446	45.2508	65.632	38.5749	31.5391	26.6717	31.8535	30.5433	29.2558	26.5627
ENSSSAG00000094120		0.128451	53.0167	48.4887	36.6275	36.5408	30.1883	26.929	33.8566	24.6242	39.1737	59.6001	65.3869	50.7255	30.1357	25.8381	24.3332	22.7865	25.7554
ENSSSAG00000112459	roa1	0.128478	563.124	537.184	460.365	502.863	340.796	364.747	402.873	298.006	248.738	322.484	606.903	1005.26	869.492	629.628	546.892	520.339	587.405
ENSSSAG00000085147	blcap	0.128487	44.7877	51.8799	29.5557	53.2309	30.3812	38.9293	48.1328	47.0661	50.8921	50.4207	73.7073	41.1513	22.5797	24.4514	25.4788	21.9158	19.272
ENSSSAG00000104292	mpg	0.128636	1.97089	2.61186	2.87717	2.90905	3.21942	3.35559	2.98993	5.24014	5.95637	5.66736	6.0569	3.5794	5.46405	5.46424	7.07232	5.70213	5.20013
ENSSSAG00000038376		0.128734	46.7637	66.8203	33.1936	58.4043	30.2899	33.4979	39.2301	40.9376	32.483	27.3657	38.8944	26.6588	28.3122	24.2978	23.3103	20.9185	17.3823
ENSSSAG00000055435	rprd2a	0.128767	7.33529	3.60441	7.90067	5.93662	5.42441	5.1808	5.29836	1.94867	3.02578	4.19707	3.30355	4.00317	4.8584	5.0488	3.48555	3.27884	4.05365
ENSSSAG00000000403	b4galt4	0.128793	6.82476	6.9245	6.57991	6.28392	9.41798	9.78535	8.27375	7.50167	11.7857	14.5613	13.1677	8.84419	5.84168	5.16532	4.8271	5.34668	8.98345
ENSSSAG00000053142	etfb	0.128807	21.4395	20.1576	17.8989	22.7547	14.6136	15.7853	22.9163	17.4459	18.2067	33.5378	49.0491	30.2179	21.1026	19.9594	20.8137	19.4709	24.8952
ENSSSAG00000110014	arl6	0.128819	0.791289	1.48667	1.88319	1.75899	1.64736	3.15849	2.28359	2.78104	3.45835	2.66457	3.31566	2.85259	3.62103	2.96554	2.87927	3.28203	2.23988
ENSSSAG00000046913		0.128909	6.28634	5.414	10.4917	4.88179	12.3782	12.7777	13.6006	9.90608	8.67647	10.307	7.97393	6.57217	7.66442	6.151	6.08959	6.70813	11.4901
ENSSSAG00000046858	ufd1l	0.128989	18.3113	15.4854	14.7948	19.8007	14.3249	14.084	21.2121	11.5535	19.2147	27.3452	25.6236	15.4598	13.9289	10.1688	6.94375	8.19629	17.2332
ENSSSAG00000084785	PCMT1	0.129025	11.9031	21.0567	13.207	19.5235	13.4785	18.326	19.0048	18.4703	20.6746	23.7431	22.0695	15.9866	10.3056	7.94157	7.41705	7.50246	9.97797
ENSSSAG00000055318	xrcc4	0.129057	24.6953	13.2647	18.4605	11.8181	14.3983	9.75825	14.1312	6.55079	8.34726	12.3925	9.7377	23.151	18.3273	19.1558	14.1108	13.3741	10.9638
ENSSSAG00000059248	znt6	0.129071	11.3601	17.8854	5.2683	11.6821	9.35566	16.6603	19.9065	20.5971	24.618	28.2247	31.1668	25.4963	19.568	22.0765	18.2827	15.9283	12.2999
ENSSSAG00000077719		0.12914	74.8333	64.789	40.6841	64.8509	36.4279	36.4449	52.6819	33.3778	36.6692	38.2174	39.9083	28.7175	23.8622	23.0646	22.839	29.4268	42.4917
ENSSSAG00000043489	anp32a	0.129169	152.399	103.363	216.042	181.359	164.183	172.248	154.31	139.014	148.289	175.485	232.99	393.702	353.758	319.394	291.326	268.657	186.841
ENSSSAG00000112440		0.129207	101.591	77.6582	144.709	113.063	122.292	146.997	100.734	86.6422	98.4153	110.797	139.662	227.803	219.89	226.491	206.563	207.445	178.27
ENSSSAG00000041009		0.129247	51.1673	28.2665	40.3055	33.9068	28.6874	21.4842	26.2668	11.1838	16.4031	22.1453	19.6261	30.1889	24.8471	29.3761	23.3732	22.6414	22.0861
ENSSSAG00000065955	cat	0.129248	73.5487	51.2536	90.7192	76.215	79.7565	83.5046	101.432	74.1925	77.2407	85.2283	95.1833	74.2522	34.7673	33.3297	28.6843	27.9837	32.0459
ENSSSAG00000000558	ska1	0.129273	81.0329	117.499	32.1898	50.856	46.3007	68.9714	67.3351	97.0948	89.9121	63.5977	57.235	40.0405	52.1412	66.4853	55.2983	46.4544	41.685
ENSSSAG00000041172	TXNDC12	0.129306	97.7568	111.569	61.7893	90.7639	57.3074	49.6338	60.786	44.2504	41.8529	34.7341	52.7873	93.7105	132.742	110.053	95.5467	74.0259	52.0154
ENSSSAG00000030773		0.129331	50.9418	50.4607	47.2855	68.1857	74.0197	101.358	131.788	120.42	105.544	118.751	192.744	133.771	90.3018	90.1716	96.0842	87.3702	96.936
ENSSSAG00000080077		0.129388	15.7643	8.85855	19.4119	19.3996	19.5737	13.7634	16.1717	9.00442	7.88828	10.1254	7.01036	5.79651	9.37793	12.2168	12.1613	10.4198	10.2598
ENSSSAG00000042662	tmem248	0.129463	4.82927	5.87598	3.75193	8.10058	8.16043	8.97283	15.9263	8.81139	9.91367	14.5257	14.9053	12.1113	14.3099	12.6196	9.49809	11.2734	12.8841
ENSSSAG00000094782	casd1	0.129493	3.05914	2.9263	1.788	2.95974	4.24939	5.86033	6.40078	7.14352	9.35622	6.13204	6.16431	4.80688	7.89219	8.41056	8.24314	8.33091	6.46247
ENSSSAG00000082548	abcb6a	0.129556	4.06851	4.15227	2.4501	2.76346	2.54726	1.844	2.9042	2.14807	2.00174	2.07226	1.1583	1.37326	3.32413	4.26911	4.48269	4.55354	3.55639
ENSSSAG00000004426		0.129652	32.8213	21.1388	43.4636	33.7203	31.7061	27.1015	29.8093	18.1614	19.4313	22.2188	17.8617	16.9944	17.6671	16.9712	17.0424	14.4444	11.1778
ENSSSAG00000064675	rbl1	0.129683	72.7424	54.603	55.056	63.0621	71.0427	86.3253	100.538	77.2913	92.8614	136.724	91.6084	73.957	52.7316	55.0827	43.4718	35.736	29.8509
ENSSSAG00000071623	myo1cb	0.129708	9.7964	7.11616	11.95	10.5703	12.9894	12.8709	14.924	11.0635	12.9035	13.835	13.9532	8.23729	1.93879	3.53148	4.89951	7.83947	10.3809
ENSSSAG00000047593	rbm6	0.129764	72.576	67.0492	117.485	85.7362	103.919	111.008	101.365	66.7641	71.0159	98.4722	89.827	96.9015	59.6193	54.0129	37.2214	30.6847	30.1751
ENSSSAG00000044361		0.129767	15.2737	10.4497	8.36933	5.71281	5.50139	5.25491	7.15955	7.80591	12.639	12.4434	9.53671	6.5263	6.99635	6.17294	5.97218	5.98084	7.94868
ENSSSAG00000041293		0.129858	23.2367	61.6659	24.4016	47.2135	43.9608	69.3385	60.0906	103.891	87.6506	67.3579	74.5689	50.1926	58.5028	46.198	47.0332	60.1658	61.3707
ENSSSAG00000081183	lig1	0.12988	256.627	181.514	295.089	211.11	202.106	187.301	162.365	95.2414	97.6268	153.414	92.9256	212.87	192.973	178.078	126.677	96.9547	76.1773
ENSSSAG00000051379	RM43	0.129965	49.3558	63.2871	43.0029	76.6331	31.7269	32.2612	34.8801	38.5877	40.3244	46.4252	71.0634	53.9337	87.9185	70.1233	67.6987	78.6298	90.1381
ENSSSAG00000031542		0.130064	309.514	371.024	304.684	364.224	254.074	265.249	275.211	239.044	203.994	195.321	218.026	186.726	135.807	121.174	107.471	101.723	105.698
ENSSSAG00000086814		0.130155	170.03	119.136	73.2915	162.708	73.0123	75.0649	115.194	67.6681	80.7849	73.1289	124.996	157.081	91.2866	89.9065	79.0813	66.7844	55.0353
ENSSSAG00000007811	SUMO2	0.130191	88.6435	125.517	108.569	86.2949	77.89	91.143	77.8797	92.8322	73.6556	66.7232	82.5672	94.8811	171.779	146.296	163.593	171.622	216.129
ENSSSAG00000040979	mcm5	0.130211	33.4732	33.9838	27.5839	37.9223	39.7855	50.0079	49.415	61.6055	61.3908	70.5152	37.1985	69.7548	97.39	99.6933	93.2276	68.865	58.3839
ENSSSAG00000063502	supt4h1	0.130228	163.024	288.151	122.165	223.101	118.665	157.167	147.737	254.348	262.641	212.842	221.361	182.275	141.9	131.054	116.668	124.831	113.326
ENSSSAG00000004885	THUMPD1	0.130263	69.5405	66.1665	73.6598	85.3941	83.8905	119.662	124.48	97.8284	99.6036	77.6956	96.5324	89.1288	52.8061	46.6414	42.8709	36.3912	30.2735
ENSSSAG00000009983	MED21	0.130388	27.9485	39.29	15.2725	30.4791	24.0954	39.2881	38.6908	49.4874	48.6462	29.8001	39.9817	29.0086	21.1487	18.1944	17.5812	17.2039	19.3954
ENSSSAG00000059129		0.130424	7.6299	8.54902	5.62447	9.89016	7.54694	10.6802	12.0051	11.6655	13.4392	10.4943	7.91171	4.99352	5.67054	6.1215	5.20498	4.16667	4.2411
ENSSSAG00000067125	acad8	0.130549	6.91785	7.45196	8.77163	9.90251	9.2956	12.5027	8.36725	11.6305	11.1476	13.5407	9.49079	6.90905	7.19288	5.84914	5.1893	4.54084	5.17594
ENSSSAG00000074071	si:ch1073-459j12.1	0.130563	5.70536	3.69274	4.38144	6.30627	4.63601	3.88533	7.14058	4.34897	3.63192	5.90587	3.15978	1.35788	3.87365	4.25774	3.27101	3.1847	4.42271
ENSSSAG00000080638		0.130598	7.83504	7.44806	13.9078	6.62883	16.8559	14.295	17.0709	9.05979	10.3507	19.6614	11.4775	14.7637	9.13288	10.8958	10.0966	8.5338	9.76088
ENSSSAG00000105859	mea1	0.130618	24.9892	25.4101	23.9709	34.2123	27.4554	36.0413	39.5827	39.9146	37.891	41.4396	57.9701	49.6199	26.8725	18.0027	15.7173	17.472	19.8074
ENSSSAG00000009522		0.130639	2.56848	2.46617	2.40143	4.51915	4.08496	6.9739	7.55894	7.59777	7.39794	8.283	8.8026	7.55023	9.11635	9.37376	7.80314	6.43777	5.56602
ENSSSAG00000067754	prkra	0.13066	4.50421	5.30863	3.57081	4.11419	4.43868	6.46671	8.19092	7.59688	8.60701	7.6738	10.387	10.3462	12.8598	12.2642	10.4071	8.20594	5.2444
ENSSSAG00000068478	PSMA1	0.130683	60.2128	71.2406	86.928	101.695	67.7473	80.1346	82.6337	86.9021	78.6482	74.042	52.9344	21.62	39.1976	37.926	36.435	34.5353	41.6562
ENSSSAG00000074507		0.130683	72.1265	45.3489	120.765	68.2141	78.6494	68.9552	60.6158	33.7844	43.0711	60.6745	65.1057	122.586	107.845	102.895	82.1457	61.4719	51.1765
ENSSSAG00000103371	exo1	0.13073	31.578	29.8834	15.7424	22.2381	15.0463	18.2776	20.8422	22.8934	24.226	22.2515	17.4148	13.5709	14.4492	13.9837	12.5064	9.54264	7.94369
ENSSSAG00000002486	TMEDA	0.130743	63.0162	89.9105	80.4811	83.3236	126.478	139.621	113.969	155.334	157.339	137.794	202.999	200.633	190.396	148.682	122.518	99.6485	71.346
ENSSSAG00000071732	ERLEC1	0.130764	13.3294	16.5055	6.85432	10.4993	7.99316	7.58372	11.4171	8.614	10.0615	16.1038	24.8832	20.6036	15.6869	15.5905	12.9659	12.5537	11.2572
ENSSSAG00000041549	mrps15	0.130778	22.3318	22.5976	14.5826	41.9516	12.6138	13.4801	13.8969	24.4223	24.1706	19.2406	27.7774	17.5794	25.1051	23.7007	22.2367	22.7624	25.1473
ENSSSAG00000074974	spcs2	0.130795	39.1017	40.7106	31.4076	18.2263	25.5669	18.0265	21.2919	10.7515	11.909	23.7637	16.4056	27.5915	44.0527	36.4881	28.6359	26.825	32.8435
ENSSSAG00000078820	ANKS1A	0.130796	4.98869	2.35639	3.70059	2.87902	3.07381	3.89201	4.33174	3.20885	4.96273	5.93943	3.57145	1.62174	3.32682	5.27136	6.05675	5.73022	8.0056
ENSSSAG00000114929		0.130866	6.95644	7.6398	7.6577	7.96487	8.63257	12.5474	11.7253	13.6346	13.4229	12.0912	22.6229	16.9181	14.125	14.8847	11.8141	9.51855	7.17012
ENSSSAG00000057073		0.130867	12.6293	5.34119	15.623	9.67128	13.8792	11.2494	13.0262	5.44163	5.77122	9.6493	10.8775	11.8134	9.70717	9.60937	8.79143	7.13044	5.92512
ENSSSAG00000106548		0.130898	408.767	309.033	259.327	322.262	254.391	206.035	307.495	241.045	217.194	260.003	198.671	295.178	181.861	166.884	145.911	104.496	110.432
ENSSSAG00000045045	eno3	0.130912	7.37151	9.06879	8.85875	10.219	7.53181	7.79328	8.35552	11.2256	10.9412	9.78619	9.05672	6.64252	13.411	18.6081	18.499	14.5766	13.2522
ENSSSAG00000086410	socs6b	0.130914	4.11546	4.74594	1.62878	1.89025	2.05367	2.52209	2.46933	3.33723	2.6653	3.04781	5.03578	6.39028	3.974	4.06492	3.68579	3.0096	3.59942
ENSSSAG00000066981	nfyb	0.130921	129.514	101.066	124.434	87.2937	85.7782	67.8691	65.4787	27.0324	45.774	60.5542	63.9373	128.667	108.278	93.5048	81.5298	63.1817	49.309
ENSSSAG00000061034	LAMP1	0.131019	24.292	35.3899	8.20252	16.5419	9.79199	15.7114	15.7208	13.431	13.2883	21.6681	25.1919	29.4475	25.2565	21.4121	16.5179	15.6276	16.7745
ENSSSAG00000063646	CCDC93	0.131049	49.1459	49.0097	75.0652	67.3309	79.7915	77.2039	81.5957	72.1538	72.657	78.6078	53.7028	49.7729	35.5482	31.7089	25.0305	25.2396	20.7325
ENSSSAG00000055352	spint2	0.131052	428.73	469.513	570.392	678.653	620.069	556.184	584.86	569.722	537.602	461.302	499.853	466.526	320.702	241.021	217.37	183.718	91.0494
ENSSSAG00000064193		0.131076	80.295	91.3776	47.5312	41.3953	38.3212	45.7345	51.9345	42.5672	54.3814	99.0583	107.915	124.032	80.1776	81.5527	81.1955	80.4541	128.79
ENSSSAG00000059349	cdk8	0.131141	39.9519	26.437	29.3114	42.1766	29.5847	27.0412	33.3083	21.2142	27.0158	46.0527	42.4094	28.9386	18.2334	19.4143	15.9197	11.2462	16.6379
ENSSSAG00000055206	cep162	0.131149	12.2414	18.0993	11.1559	15.5778	13.2984	15.9946	15.2768	21.04	22.0684	12.4327	8.88995	9.81229	9.79379	11.1989	9.62212	9.03563	5.73602
ENSSSAG00000009898		0.131183	1.84925	2.08807	1.317	1.15638	1.725	1.54967	1.92564	2.06501	1.7145	2.9093	2.25408	2.56697	3.55999	3.34277	3.31996	3.48596	3.98112
ENSSSAG00000068187	cept1	0.131206	3.38252	3.09597	2.07054	1.29755	2.96931	3.07635	4.54986	1.66231	2.38613	4.88899	4.25766	3.8908	3.36767	3.70343	3.58807	4.32343	6.20382
ENSSSAG00000106641	IDH3A	0.131291	14.6684	22.5298	13.7637	23.5634	26.1298	42.9212	51.7753	39.655	31.6739	23.8051	44.0934	55.5593	32.7679	31.7156	29.9118	26.9813	28.2422
ENSSSAG00000039454	serc1	0.131308	187.378	197.295	243.269	225.494	228.682	169.329	168.99	148.518	148.451	130.084	113.651	145.797	116.916	93.0084	72.3524	61.5265	54.3323
ENSSSAG00000065542		0.131317	10.2124	13.7495	12.9578	9.4751	19.2007	17.544	22.591	10.3604	15.1771	21.4497	26.7156	38.0849	27.9339	25.0209	24.2849	22.5127	17.034
ENSSSAG00000083694		0.13135	3.59347	3.86975	2.24253	2.97148	2.88408	3.56527	4.02791	4.55884	4.53197	3.30662	2.29781	0.749787	1.30905	2.50195	3.86025	4.47033	5.4506
ENSSSAG00000039586	nudt3	0.131383	156.27	166.24	96.6798	106.348	83.7832	88.5573	86.9723	74.9461	86.0989	64.6931	71.7837	61.9594	55.5008	65.2755	61.5562	62.6163	55.5392
ENSSSAG00000076527		0.131389	41.7648	57.5646	49.104	62.5268	61.3624	73.8974	79.8334	64.3198	66.0979	79.5893	85.2381	68.1383	35.6734	33.3161	25.0404	22.9877	19.9918
ENSSSAG00000003429		0.131395	33.3994	42.5465	19.245	60.4836	32.7215	54.7544	85.9435	88.6686	79.1252	72.6625	110.1	74.8569	94.1596	85.075	74.6061	65.605	56.716
ENSSSAG00000042713		0.131452	22.0779	13.3263	32.9788	20.4654	32.2656	34.1998	37.1164	20.6329	27.645	47.3322	46.8672	62.7981	36.7423	33.6711	26.5574	27.0692	26.4346
ENSSSAG00000120917	asb7	0.13148	3.16801	3.90978	1.45088	2.68155	1.38335	2.87048	3.71825	4.12806	4.03535	3.2412	5.79791	6.05914	4.47332	4.73144	4.51973	3.90098	3.68858
ENSSSAG00000051511		0.131505	11.4587	10.8033	28.6846	8.13094	24.872	20.3915	10.5547	15.8033	15.7275	19.6854	13.4781	24.3158	26.9621	27.6981	29.7527	28.5905	24.3574
ENSSSAG00000051584	PHF8	0.13153	11.9891	9.14844	6.55602	7.78514	11.7972	15.3472	21.0121	13.0624	15.5059	24.1159	14.5188	16.4164	12.2873	13.7794	9.56513	8.88136	8.44134
ENSSSAG00000107341		0.131631	565.754	305.073	383.447	277.426	340.697	315.846	465.773	210.878	204.177	402.315	242.951	485.542	320.835	338.237	273.134	229.08	206.327
ENSSSAG00000096644	cbx5	0.131673	231	226.392	292.106	336.996	367.644	407.274	398.613	312.612	315.923	354.628	524.301	768.462	381.9	354.503	289.825	213.032	158.615
ENSSSAG00000004110	aimp1a	0.131713	43.4071	49.7409	46.7032	61.8119	46.5718	67.0953	55.8111	93.7019	86.9386	91.6444	72.5742	44.1183	33.4309	32.3749	33.2592	36.1425	45.6407
ENSSSAG00000050867		0.131788	33.4794	41.0481	30.1317	42.9401	23.4758	20.6668	23.0039	25.6577	20.1243	18.494	18.2756	13.0975	16.2971	18.1027	16.3167	17.1448	17.5908
ENSSSAG00000110979	azi2	0.131833	15.3463	3.26685	8.7744	6.04651	7.82171	6.18556	8.06209	8.0978	9.36698	9.96337	7.42481	6.89607	6.80899	6.95488	5.46345	8.47661	5.60355
ENSSSAG00000105289	alg10	0.131866	15.4629	10.4465	7.54558	3.65258	7.05595	6.51421	8.21029	5.53184	8.43267	14.6997	12.9535	17.9141	12.7101	11.5478	8.40234	8.63108	9.88656
ENSSSAG00000040320	babam1	0.131875	21.7663	12.824	18.7459	26.1437	23.6932	31.2529	34.6963	41.6316	42.8163	36.1669	19.7844	15.0379	19.3537	17.341	17.2415	17.4489	22.7524
ENSSSAG00000077458	nckap1	0.131917	48.925	37.4514	61.7001	41.7126	55.156	52.9905	48.3793	33.1814	37.9305	40.065	26.5765	25.6253	20.2263	22.291	19.9782	22.8341	26.5685
ENSSSAG00000050879	armc8	0.131941	8.71104	12.0104	5.84598	12.0126	10.2046	13.4498	21.4009	18.3172	14.4213	8.22958	14.389	10.6501	9.92272	9.31169	9.35255	10.2044	9.72695
ENSSSAG00000103080	znf319b	0.13199	1.80926	0.940977	3.66873	3.68527	4.41865	5.42896	5.47061	2.71798	4.12082	5.09894	3.86923	3.94963	3.49988	4.63681	3.91437	4.85707	8.25044
ENSSSAG00000088643	UBR7	0.132018	11.4117	17.018	6.29539	10.2499	4.8902	4.9361	6.27011	6.38754	6.92693	5.69367	9.57601	10.2737	11.5997	10.877	10.834	8.33798	6.27908
ENSSSAG00000043675	rbm25b	0.132165	15.8605	13.4078	20.8885	21.7168	21.1975	27.7797	25.0651	16.9382	17.3848	22.6454	37.7118	46.3544	45.4814	42.0013	35.7547	38.4617	37.6169
ENSSSAG00000003485	SLC16A3	0.132172	329.411	425.257	378.21	263.519	364.118	326.908	263.71	292.678	278.913	266.115	180.811	201.092	176.851	151.762	123.226	119.58	91.9057
ENSSSAG00000080029	GALNT11	0.132191	7.31114	6.2244	10.9117	5.79201	9.17535	7.13379	8.36621	8.03352	7.96388	7.71796	3.46311	1.88077	5.09037	5.60726	4.8731	6.13745	10.2419
ENSSSAG00000079090	erlin1	0.132199	140.951	147.73	41.352	66.7366	66.3593	58.9233	86.9025	49.8944	53.8597	97.0004	78.5948	119.604	83.3098	83.1749	72.784	86.6745	94.345
ENSSSAG00000084606	LYRM7	0.132217	5.52861	9.11452	12.1277	8.95622	11.2569	11.9687	8.9728	14.6389	9.15263	6.58667	4.42711	3.70563	8.94776	8.71734	7.24868	8.27615	5.94468
ENSSSAG00000069680	RNF145	0.132233	10.9578	6.9885	24.008	24.7714	41.1911	44.5528	36.7613	33.7604	42.4957	48.8683	35.2221	42.9942	61.2014	61.2959	53.3262	46.5125	39.8671
ENSSSAG00000049847	srsf5a	0.132264	125.636	63.0132	263.374	193.142	318.101	376.337	362.18	286.621	268.55	288.716	281.581	480.848	221.381	332.917	257.178	195.048	165.729
ENSSSAG00000104090	slc25a44b	0.132314	21.2566	27.7974	18.3527	21.7583	22.9229	28.0865	33.5507	28.9385	29.0048	37.4249	38.3853	33.7381	17.093	15.259	12.0925	12.0339	11.28
ENSSSAG00000120238	mrgbp	0.132315	28.9032	22.6839	54.2857	48.0446	64.0528	70.4148	86.3401	63.1437	60.1593	51.7856	64.8726	62.0229	52.4104	46.1573	34.4485	27.6277	19.475
ENSSSAG00000113183		0.132355	3.92035	7.0272	2.33996	3.82365	2.46416	2.86494	4.558	3.79122	4.3406	2.47476	4.75074	4.39657	5.85279	7.30072	7.25576	5.38724	4.49373
ENSSSAG00000064425	lrp5	0.132452	11.847	13.2734	4.02399	4.94845	4.36354	5.91191	5.16061	7.49866	10.7178	12.8416	10.5394	15.1503	13.8266	13.457	10.9631	11.4381	14.3062
ENSSSAG00000068390	lmbr1	0.132468	5.47284	1.82415	2.072	3.37613	2.45908	3.42995	3.56275	2.50376	5.38563	3.89652	2.17074	2.42805	2.69159	2.68324	2.17499	2.35997	1.90074
ENSSSAG00000006835		0.13252	19.2346	10.5835	27.1165	14.9337	22.0216	21.1183	17.347	17.0878	13.8371	17.7142	14.5858	32.9486	34.912	41.0216	33.5299	28.4125	27.3653
ENSSSAG00000093981	tax1bp1b	0.132554	22.2446	13.2959	21.3417	13.1038	15.3416	12.0676	12.4534	6.23648	7.45545	12.406	7.93383	15.1544	11.6676	12.1931	10.0937	10.705	9.62466
ENSSSAG00000003051	lrguk	0.132589	2.94496	1.29634	2.79529	2.36265	2.11412	3.48396	2.51317	2.82604	3.24773	4.96459	2.37263	3.17289	5.0092	5.69725	5.36175	4.28696	3.16428
ENSSSAG00000115887	tagln3b	0.132785	8.41571	12.9606	9.03062	16.1407	8.49877	7.56941	7.99519	9.30766	8.93801	7.95593	10.2794	5.96032	3.59788	3.83387	4.64069	5.79994	8.92458
ENSSSAG00000070451	acat1	0.132786	11.6001	8.97267	7.87276	11.3348	8.75671	12.061	13.2747	19.3013	18.4882	21.784	24.2139	14.4954	18.963	17.1362	13.5045	16.3178	29.5344
ENSSSAG00000078133		0.132803	110.56	165.935	173.89	158.557	122.729	129.101	109.011	148.26	110.806	80.5957	88.9509	56.7017	69.7206	65.8699	63.8596	62.4452	71.8039
ENSSSAG00000049322	dnajc9	0.132805	20.1044	33.8733	22.1528	34.0042	19.86	23.5895	16.3462	26.8059	29.36	17.1061	13.3503	13.3785	21.0396	17.4417	19.1086	16.7151	18.8751
ENSSSAG00000015434	dgkza	0.132854	10.4145	6.71359	7.33036	7.5591	5.62828	5.40384	7.3733	5.62132	5.73232	3.569	2.8075	2.18928	3.28563	4.60418	5.56671	7.23113	3.9257
ENSSSAG00000090603	THUMPD1	0.132864	161.151	152.432	226.466	196.877	224.863	244.493	224.449	221.479	215.104	192.67	178.625	173.985	96.8417	86.9025	71.1551	64.3037	50.7131
ENSSSAG00000076090	srgap1a	0.132871	11.885	9.40088	12.7028	10.5501	13.5092	16.4723	14.9049	13.8119	20.2933	13.9144	14.2253	5.23802	5.58381	7.43755	7.06465	7.24166	9.52344
ENSSSAG00000089647		0.132968	23.1708	20.0242	24.869	54.8922	36.4038	36.3185	59.4223	34.4003	29.2115	38.2285	62.1419	60.8432	80.9499	72.7783	61.7326	58.6091	50.2672
ENSSSAG00000042132		0.133092	9.41053	10.1994	10.4704	8.79856	25.2874	32.5187	27.6668	26.1242	31.3706	34.0338	17.7173	30.2637	26.0715	25.2309	21.0464	16.8663	19.4557
ENSSSAG00000000903		0.133144	10.7138	11.0572	9.71298	13.6475	13.0002	17.047	14.8432	22.955	25.6172	32.2885	29.2772	25.3309	13.8865	13.8897	13.0313	17.0888	17.871
ENSSSAG00000068030	mettl8	0.133189	2.2799	2.39352	2.8944	2.2469	2.10094	3.16866	3.30911	5.20342	5.10568	5.89212	5.94619	2.34161	3.41201	4.26185	3.18444	4.27608	4.7266
ENSSSAG00000055289	ssrp1a	0.133202	263.487	254.864	272.456	240.427	200.035	191.627	191.088	135.89	115.151	126.754	88.3536	119.841	155.518	133.673	118.92	96.7159	86.9437
ENSSSAG00000108854		0.13321	0.84886	0.972858	1.45267	1.20787	1.57407	1.62039	1.23651	1.44137	2.15518	1.67968	1.28137	0.809187	1.02113	1.79698	0.866852	1.15945	0.945363
ENSSSAG00000104000		0.133264	37.4493	35.8799	10.6227	18.3676	18.1149	23.7934	36.6778	16.226	26.6015	50.5066	33.2924	53.2233	32.2078	38.7072	35.0028	34.6948	42.5942
ENSSSAG00000056468	frg1	0.133284	17.4982	16.5393	33.0779	22.3929	48.7882	65.3615	59.7919	66.7034	70.6043	69.8144	81.2445	62.2402	50.3456	48.9097	50.654	44.0358	41.7789
ENSSSAG00000121508		0.133319	164.295	234.365	196.201	226.899	147.865	123.879	132.82	105.93	85.6195	107.949	107.103	85.8102	88.9398	92.5725	100.959	87.641	74.5746
ENSSSAG00000002293		0.133345	361.891	287.902	231.309	304.482	231.434	262.147	239.178	200.684	205.527	283.511	309.769	550.903	626.183	524.629	539.932	448.644	357.615
ENSSSAG00000081273	cdk2	0.13342	63.7947	59.6249	58.2705	80.2049	73.2452	102.823	108.773	117.221	120.046	120.3	130.617	83.9627	58.5112	44.2634	48.106	38.414	40.8733
ENSSSAG00000068733	SFR11	0.1335	29.9004	27.1783	11.2256	53.053	18.5636	40.0358	65.5311	50.9942	58.757	52.0217	51.8758	50.1346	48.6671	49.7553	49.2283	50.7347	40.4088
ENSSSAG00000106298	CDC42	0.133508	42.6252	49.8273	30.2136	34.2934	29.6419	36.5822	38.6283	32.6463	35.1107	41.1001	44.2559	30.8694	15.6151	14.9302	12.6383	14.6315	15.0095
ENSSSAG00000007042	SLC66A3	0.13351	69.2976	107.667	50.8092	52.9141	44.6452	47.23	45.9884	54.9365	49.7183	35.9855	43.4533	46.2387	41.3282	38.272	37.9634	30.3277	25.3539
ENSSSAG00000081524	cers6	0.133556	2.20776	2.055	1.38682	1.23877	1.21503	1.31687	1.31472	1.74001	2.30344	1.35921	1.35021	1.11097	0.846914	0.855036	0.941439	0.935654	1.83331
ENSSSAG00000042688	rad51d	0.133801	4.75837	8.43727	3.31566	4.4181	3.46696	3.23873	3.46317	3.52556	4.62641	4.12608	3.60777	1.59189	5.46818	4.17548	2.8352	3.12487	4.74211
ENSSSAG00000081861		0.133818	14.0948	18.6481	4.80821	7.24622	10.1201	16.8416	13.9827	15.0549	19.5784	17.94	15.2901	22.2971	14.8854	15.0732	12.0671	9.08154	3.6684
ENSSSAG00000045132	vrk1	0.133823	35.2719	34.6923	26.4146	26.5195	41.5378	44.8732	49.2757	31.0757	45.9957	68.7892	72.4544	91.5303	68.6471	59.9273	42.029	38.0205	32.1554
ENSSSAG00000102513		0.133863	61.3517	39.644	74.8964	64.8251	59.6871	38.0165	49.1432	41.0785	39.2655	25.2149	41.2616	109.887	53.3179	51.7475	40.819	39.5825	34.0849
ENSSSAG00000047472		0.134001	10.6503	4.5546	7.72567	7.40631	12.7662	15.0159	16.6104	15.331	18.5658	19.5581	9.29974	24.5032	23.49	23.3641	17.5935	16.9474	18.0892
ENSSSAG00000009579		0.134005	293.17	144.476	396.361	288.072	289.676	271.429	260.094	163.699	161.845	215	182.253	188.271	154.229	125.297	122.805	120.828	147.094
ENSSSAG00000088263	qser1	0.134051	9.73971	10.0026	9.24717	10.1774	11.6312	11.7933	14.5795	11.7604	12.0615	13.749	12.2666	9.54694	4.14025	5.1935	3.22248	3.80145	5.32806
ENSSSAG00000061825	ARK2N	0.134114	5.74614	5.00133	1.5794	2.44257	1.65363	2.27996	2.68956	3.19346	5.09525	3.50173	5.19032	5.79871	4.7531	4.12006	3.65779	4.3801	4.75775
ENSSSAG00000081698	dcaf17	0.13412	17.4842	11.7199	19.5596	16.8651	17.6781	21.8807	22.3774	21.8307	25.7574	18.0706	11.3892	12.3119	9.53388	10.9748	9.25373	7.38109	8.6672
ENSSSAG00000117033	srp14	0.134124	60.4429	87.2504	34.8397	39.8438	41.352	53.1797	62.2107	75.3173	84.8268	85.4898	104.623	147.437	132.679	114.347	99.5724	103.466	73.7371
ENSSSAG00000069341	gnpat	0.134207	18.6918	15.8381	21.4915	22.5226	21.2725	25.4285	25.4039	19.3854	21.1575	23.9145	21.0842	14.7433	7.62671	7.50419	7.03786	8.1321	9.11601
ENSSSAG00000010461		0.134307	97.066	127.408	61.4076	141.996	64.6694	89.0464	99.6794	84.9866	110.844	83.6372	178.121	113.889	70.8478	64.7071	65.1734	65.5926	86.8416
ENSSSAG00000077916		0.134314	19.4847	15.6824	17.2755	25.1342	15.9898	18.334	23.6302	18.6594	19.281	21.8561	26.3241	19.1371	9.27459	9.68629	8.91582	7.56599	6.55394
ENSSSAG00000045495	pald1a	0.13433	10.4832	6.62665	9.64466	10.4812	9.72804	10.6191	11.5023	5.54601	4.88481	7.57004	7.84507	7.80166	4.00024	7.32843	6.21201	5.2569	9.42675
ENSSSAG00000121071	usp8	0.134332	3.24764	2.37367	2.63938	2.6245	4.1126	5.9046	6.6106	5.47454	7.04212	8.30358	5.75334	4.68228	3.49306	4.12737	3.53623	3.9906	3.65798
ENSSSAG00000003772		0.134347	1.9442	1.99185	2.32489	2.56979	3.00903	2.38765	2.47837	1.57924	1.71041	1.49739	0.780833	0.967784	1.63278	1.83852	2.07448	2.27486	3.67418
ENSSSAG00000040128	gtf2e2	0.134439	79.6977	93.0767	91.7516	147.048	86.1449	107.208	121.558	119.173	113.039	90.9943	142.925	88.4843	51.0155	45.5931	47.7532	45.9965	45.6661
ENSSSAG00000118504		0.134533	3.05625	2.73998	1.24888	1.66731	1.08967	2.4214	2.09574	2.38168	3.19035	2.37923	4.08473	4.25367	3.84084	3.61548	3.2221	2.85848	2.95083
ENSSSAG00000051484		0.134548	22.5632	22.6237	25.235	30.7533	17.7496	16.1299	18.7129	12.3569	9.02402	6.6213	7.52866	14.8137	23.8721	21.6422	19.8452	14.5652	12.5271
ENSSSAG00000035493		0.134591	161.9	97.6132	136.487	66.1686	109.074	93.8268	96.1476	31.5342	56.864	108.4	72.0023	171.873	126.751	133.772	100.369	101.489	99.8246
ENSSSAG00000118112		0.134619	51.4373	24.0272	38.1373	28.0434	31.7937	29.6088	54.7248	16.2649	20.9167	44.7119	24.3479	65.4399	37.1395	39.6596	28.1664	32.5609	35.0717
ENSSSAG00000052815		0.13465	20.0475	17.2964	12.8706	15.2232	13.6982	17.5531	21.0696	17.0883	18.4485	13.9052	17.1021	7.75449	3.42056	11.8333	12.1962	4.68072	7.70657
ENSSSAG00000084388	ehbp1	0.134688	7.94763	4.15719	4.57732	5.46878	4.93755	4.75388	8.74136	5.89759	7.30639	9.34726	7.13487	4.74737	2.3812	3.91678	4.38015	4.04244	5.00476
ENSSSAG00000003352		0.134705	17.5035	28.1003	13.445	40.1762	16.9437	22.3877	22.5806	31.1852	36.0053	34.7964	57.5649	44.9755	40.4924	38.2888	37.1085	31.3678	38.5377
ENSSSAG00000080144	ppil1	0.134715	214.744	219.055	354.3	309.879	245.444	226.579	214.703	256.593	180.607	180.457	197.934	157.009	137.326	115.925	114.517	113.219	105.468
ENSSSAG00000075295	ercc1	0.134803	13.6183	15.9746	9.09697	26.389	9.88989	13.3915	13.7136	15.5386	22.3545	21.0835	32.5835	18.0496	15.5098	15.7455	13.5002	14.5651	16.2908
ENSSSAG00000121881		0.134821	26.3491	13.6823	21.1118	19.9697	12.8972	8.38217	11.0791	7.58144	7.61996	13.5509	9.17994	10.7787	11.9253	13.8661	13.4183	14.8591	18.3359
ENSSSAG00000112318	uspl1	0.134835	12.895	6.55828	10.3768	6.94416	12.7664	13.4202	10.9066	5.99257	10.767	17.9144	10.5658	15.1976	8.59243	10.6839	6.67264	7.59365	6.27161
ENSSSAG00000006190	serhl	0.13486	14.2052	7.32286	8.25797	8.36217	9.24002	6.85263	7.35832	6.36074	7.22905	11.8473	6.26431	4.70871	4.74034	5.16141	6.39538	6.19164	8.08617
ENSSSAG00000072314		0.134873	616.675	472.571	680.948	571.322	469.207	446.427	492.614	261.101	265.282	377.799	344.322	481.195	298.893	262.25	221.758	196.858	172.975
ENSSSAG00000070260	calu	0.134938	58.3414	92.7871	36.6228	54.0161	38.3005	41.7477	47.1617	37.4667	40.1403	32.486	44.7402	42.5525	27.2165	28.4351	26.4403	24.6099	61.1751
ENSSSAG00000075460	itgav	0.13498	4.57794	4.14441	8.83057	5.2382	8.12115	6.92736	6.05903	4.96855	4.97976	4.40709	1.68017	1.38834	4.19368	5.91867	5.34425	4.30574	4.15963
ENSSSAG00000113466	ganab	0.134987	151.765	128.779	125.821	87.515	111.69	96.9232	91.3462	58.9685	65.0584	91.9685	65.7374	78.8478	54.1372	58.7844	47.3308	46.4385	48.5091
ENSSSAG00000010141	phf5a	0.135025	246.969	462.745	360.105	460.108	279.551	297.682	219.609	432.658	238.336	192.69	239.08	171.067	327.161	301.862	312.221	360.805	282.728
ENSSSAG00000010001		0.135062	7.38072	11.4081	7.08716	11.4349	6.17863	6.74472	7.15154	9.64399	10.751	10.2848	11.8593	7.87108	5.4856	5.24222	4.63164	4.57364	4.3165
ENSSSAG00000085955		0.135068	9.28898	7.03437	10.9857	13.4372	11.7831	13.5381	14.988	10.4362	13.4498	14.2814	8.26533	5.91063	5.09473	6.65148	6.34146	5.60999	4.34999
ENSSSAG00000039936		0.135076	48.13	71.4385	30.7035	47.051	30.7182	36.8267	37.4934	48.3569	52.1078	41.7913	39.9991	31.1874	27.5387	23.9983	20.3143	19.3904	16.1457
ENSSSAG00000074215	LRC8D	0.13509	37.1484	43.8781	32.3983	39.2107	36.1743	42.1307	43.1118	35.8718	32.0207	34.4304	35.4247	30.9644	15.6408	14.3394	12.2922	11.3692	11.4013
ENSSSAG00000007897	tbl3	0.135113	41.219	27.6427	31.2173	42.1081	38.6674	33.6624	44.0633	21.8281	31.872	76.8261	53.7108	61.9162	67.3212	58.4489	43.9247	42.1905	38.2962
ENSSSAG00000073152	asns	0.135125	7.52749	5.64531	13.5343	13.759	21.5374	28.956	24.1	16.1701	21.7856	25.5664	24.7161	13.9717	18.8091	16.6079	14.4213	16.681	27.9917
ENSSSAG00000098390	cotl1	0.135161	43.1164	69.7868	26.5741	66.1372	35.215	55.958	58.1292	69.8825	74.2323	53.0501	73.9554	44.3296	24.4725	26.2304	29.9848	34.7503	53.2976
ENSSSAG00000041143	ocln	0.135236	75.4809	71.0184	50.2139	40.9714	45.9928	32.5109	35.7501	21.4422	23.9886	39.4003	36.6527	40.0492	31.784	39.9246	35.7959	33.0171	14.2794
ENSSSAG00000057691	pop4	0.135262	107.238	119.78	106.792	100.459	87.8876	88.7554	90.0763	60.3109	67.4124	85.9818	86.8507	65.4761	48.7626	40.9962	33.6626	36.8406	36.5131
ENSSSAG00000007422		0.135282	235.983	350.519	222.113	260.569	181.816	202.89	156.059	230.016	162.353	107.565	104.901	116.038	152.876	151.31	156.874	155.083	106.625
ENSSSAG00000084850	etf1a	0.135289	136.125	143.283	133.895	125.085	120.148	145.305	129.183	124.821	123.237	104.638	97.8533	101.582	60.8554	49.1922	39.633	38.5975	34.8864
ENSSSAG00000072184	C2CD2	0.135295	2.32332	1.63144	3.36544	2.55688	4.47643	3.76372	3.28477	2.22858	3.25326	3.57208	2.43549	4.26308	5.42443	6.18754	4.23083	5.76795	5.7255
ENSSSAG00000011384	pgk1	0.135365	63.2364	87.692	70.8591	101.844	59.9899	62.2078	54.7526	72.0452	57.9174	47.9823	55.8549	40.5725	48.7637	47.7809	50.1253	49.9492	140.824
ENSSSAG00000114224		0.135372	7.83587	7.2441	12.9601	22.0328	24.9889	29.8239	39.3345	30.9369	38.6946	40.6933	43.5242	28.3406	27.8772	27.7045	31.086	30.3489	28.0803
ENSSSAG00000112731		0.135422	3.05741	2.23511	1.25364	2.18766	3.15305	3.43826	5.0221	4.38421	7.20857	4.78805	5.04107	3.98972	4.43023	3.62292	3.36996	3.5298	3.07731
ENSSSAG00000090367		0.135475	15.0783	18.2188	21.0829	20.9846	27.877	27.7718	28.499	25.0508	26.2168	32.0938	23.5594	19.1744	7.90265	10.1209	10.5477	13.7229	15.0851
ENSSSAG00000039708		0.135497	3.56381	5.05183	1.5894	3.5369	2.60947	3.69029	4.77087	5.63532	5.78421	6.71886	8.29979	8.67556	7.79777	7.16045	5.74076	5.14305	4.27456
ENSSSAG00000081319		0.13558	39.3452	47.315	24.8808	34.3915	29.4796	41.3489	55.9715	44.5645	46.0844	65.8788	71.7158	72.6793	37.8389	32.4205	26.1881	21.5417	19.7472
ENSSSAG00000074371		0.135582	208.636	139.595	316.831	211.582	224.727	177.023	171.182	145.968	108.2	59.0682	79.3757	173.368	171.202	139.641	124.067	106.294	97.5493
ENSSSAG00000112764		0.135618	3.04403	3.03944	1.67634	2.4053	3.58167	3.94043	4.36009	3.62429	3.64185	2.22739	2.73793	2.67843	2.20476	2.21998	1.44311	1.68563	1.8751
ENSSSAG00000054720	ahctf1	0.135621	29.2145	23.4449	22.4439	22.7619	23.76	23.1004	31.6885	24.3633	39.9038	68.417	47.186	44.2532	37.0376	34.5585	24.7735	26.3731	22.4515
ENSSSAG00000114335		0.135651	66.8078	94.6765	60.7997	83.5806	48.9314	54.1848	55.0089	47.1984	42.0448	39.4181	60.6657	73.913	46.3691	34.3857	27.9576	23.2099	18.9788
ENSSSAG00000060432		0.135695	29.4644	27.6631	13.3784	20.3897	32.8494	46.1331	61.7252	30.4711	36.7012	68.995	38.925	65.2731	48.6096	40.5566	42.0671	45.6975	41.8113
ENSSSAG00000090880		0.13573	15.8219	18.4774	10.4805	13.9287	11.1851	12.7934	13.1457	12.8126	13.4296	10.1231	10.8782	6.59739	7.67737	6.82933	5.75158	5.92939	6.18842
ENSSSAG00000072987		0.135762	3.31085	3.078	3.26878	3.50307	3.10702	2.41325	3.5292	2.58363	1.59411	2.87366	3.42702	2.48302	1.79474	2.23875	2.78983	2.04025	3.56811
ENSSSAG00000106036		0.135833	6.6609	6.82203	3.5754	5.66117	5.4565	7.22141	9.5502	8.13726	9.26905	9.71775	7.37227	5.1468	4.77764	4.25607	4.74439	3.63217	3.08247
ENSSSAG00000063431	zgc:110339	0.135844	1.20453	1.64086	1.32115	2.50886	2.52163	2.23098	2.6854	3.15197	2.58631	2.93732	3.72721	3.47259	3.93181	3.19498	3.42797	3.47525	2.82764
ENSSSAG00000099998		0.135879	69.0213	76.0411	75.3628	69.3912	66.6525	91.3284	109.391	95.4582	118.762	185.926	128.53	168.895	101.733	74.9523	47.748	70.5663	128.622
ENSSSAG00000003140	casc3	0.135943	24.1388	21.5897	16.5286	28.3201	24.6338	33.2751	39.5908	29.9867	34.6443	36.7998	33.0391	25.4363	15.7962	14.6469	11.7871	11.2603	11.0765
ENSSSAG00000076662	csn7a	0.136103	98.7253	128.984	174.097	191.507	143.46	141.773	121.311	155.461	129.646	72.2981	82.3764	69.0293	83.2096	72.0502	69.8136	64.6655	59.9361
ENSSSAG00000108396	CTNNB1	0.136119	184.93	316.389	238.027	92.7407	390.52	562.926	415.574	490.13	556.398	702.869	543.174	692.924	369.911	352.454	338.122	335.374	453.278
ENSSSAG00000000442	trmt5	0.136131	29.2959	35.0843	23.0526	29.2603	25.7614	35.587	33.8706	41.9782	45.8819	51.3911	62.3312	51.4173	27.1855	22.6988	20.1193	17.4439	16.89
ENSSSAG00000051589	mus81	0.136131	27.9513	25.561	22.191	22.2606	27.2054	33.6439	40.8123	40.4893	47.0279	69.7958	64.5327	58.8642	34.8591	34.4253	30.1477	29.3513	25.746
ENSSSAG00000040043	VMP1	0.13614	169.262	187.817	175.584	144.67	189.874	180.505	153.658	131.586	138.358	151.064	116.084	106.603	68.2625	75.9723	62.9715	49.1751	35.3923
ENSSSAG00000001416		0.136242	31.0604	39.679	25.6856	31.573	23.2383	21.8085	21.2854	17.3518	16.9624	16.1215	17.1349	12.2769	17.1977	24.5791	27.3289	28.3506	49.7674
ENSSSAG00000007113	smc3	0.136242	86.0038	42.2873	98.208	54.7689	71.9647	54.6018	56.4757	22.3073	27.4799	52.4679	39.05	76.4949	54.3077	53.7053	43.5529	45.829	45.211
ENSSSAG00000106119		0.136244	100.632	42.356	99.1745	52.4577	68.4558	56.9129	55.1348	25.2668	35.97	40.9172	38.0538	61.9761	54.672	61.746	48.1983	43.8595	40.2543
ENSSSAG00000003159		0.136255	14.892	11.7555	12.744	6.78145	14.1073	16.3063	13.0116	10.5496	15.0716	15.5088	11.639	10.8286	6.36015	5.9608	4.7967	5.37748	5.65571
ENSSSAG00000070113	xrn2	0.13634	378.142	258.275	428.059	272.377	311.807	280.834	280.209	145.959	157.899	228.039	155.051	222.346	199.697	190.452	161.385	133.882	119.953
ENSSSAG00000065451	ddx23	0.136405	66.2418	74.9308	142.281	94.5997	182.786	235.592	255.792	197.748	194.299	228.979	223.514	245.607	174.066	149.858	114.531	97.2264	93.2739
ENSSSAG00000005963	syrc	0.136429	7.20543	8.73491	4.8561	10.7482	5.9402	6.60697	11.4693	7.73091	9.68791	14.4735	18.2128	11.1681	6.98575	8.28368	8.60328	7.67131	16.2843
ENSSSAG00000055808	zc3h7a	0.136465	17.3204	21.812	17.205	21.571	22.8343	28.5272	24.2394	27.6542	29.4235	44.0217	34.3618	22.7943	22.1103	18.7289	13.8599	12.1655	9.17337
ENSSSAG00000072227	SEMA4G	0.136515	10.6084	5.94201	4.69384	7.68366	6.89444	6.63221	13.1462	6.98332	8.37784	8.35791	4.49539	2.77619	4.9892	7.19446	7.43479	8.88662	5.49633
ENSSSAG00000114554	sap18	0.136567	713.684	790.881	762.685	825.017	606.423	658.575	575.795	645.989	499.167	430.835	492.852	436.912	332.53	277.065	250.046	242.228	212.959
ENSSSAG00000080841		0.136626	3.66305	3.53885	4.30645	4.61107	8.35909	14.9132	13.119	10.1474	13.3724	13.319	13.4427	14.0089	11.4539	13.2771	9.93529	10.5738	9.24059
ENSSSAG00000045551		0.136662	12.2113	12.7672	13.7638	11.8197	11.6704	11.822	8.89151	9.25881	9.71203	11.0126	8.69221	7.39648	8.39556	5.734	5.57661	5.60638	8.79591
ENSSSAG00000068019	pcsk5b	0.136668	12.5511	7.37887	5.60271	4.73902	6.78623	5.99868	7.8926	5.26626	9.15877	15.1865	13.3381	15.5611	12.5178	13.3916	10.53	12.012	15.0972
ENSSSAG00000064607	ndufc2	0.136688	57.6928	142.016	57.838	116.69	73.2074	106.376	103.512	169.535	156.304	142.095	193.211	104.782	92.536	78.8251	77.1181	84.4122	96.6686
ENSSSAG00000065474	pla2g4ab	0.136889	7.48455	2.74816	7.11854	5.03024	6.33076	5.13707	4.01392	2.35987	3.33442	3.59281	3.62187	4.80241	7.37826	7.54213	8.62997	8.79199	4.06126
ENSSSAG00000077388		0.136917	316.824	374.764	599.573	537.107	548.857	584.888	580.068	464.551	421.886	432.865	778.87	1154.59	1178.92	957.015	693.395	578.65	493.766
ENSSSAG00000058291	nedd4l	0.136993	7.4617	3.20699	7.24543	2.79039	7.52666	6.75808	6.18108	5.4036	7.35664	12.6399	4.64038	4.64774	3.79342	5.61867	5.41213	5.76987	6.51857
ENSSSAG00000048092	snrpg	0.136993	203.994	477.853	393.174	481.483	330.842	347.742	268.302	609.665	360.505	286.333	469.592	315.311	553.171	458.077	507.564	587.855	574.575
ENSSSAG00000007482		0.136998	324.43	272.555	338.373	282.563	254.935	251.419	242.152	170.182	163.166	192.646	184.972	200.338	130.093	129.941	102.717	86.5865	80.9691
ENSSSAG00000054291	pank1a	0.137031	4.78688	8.55674	2.18471	7.1206	4.68263	8.74016	11.9869	9.73885	10.1142	8.14254	7.90779	5.73525	6.65261	9.20449	7.45204	6.83222	3.01725
ENSSSAG00000103754	bloc1s2	0.137033	12.1207	10.1273	10.8595	9.15641	9.05643	9.01458	11.4664	9.8896	13.7099	23.3932	24.626	19.0741	11.3626	17.0993	23.1986	23.8534	20.0256
ENSSSAG00000007711	birc2	0.137086	4.84772	4.96856	6.25112	6.84515	5.21829	6.16322	4.1988	8.59961	9.94579	4.22391	3.49887	3.17949	6.70993	6.33827	6.92705	7.25797	7.55855
ENSSSAG00000050203	orc4	0.137095	13.7842	14.224	5.70798	12.2437	6.1366	9.39194	11.4067	14.9952	20.1277	19.5693	10.9745	3.90921	13.6075	11.2021	10.5519	10.9277	14.5233
ENSSSAG00000074551	lin54	0.137128	4.92025	4.37571	7.33664	10.4812	12.963	17.5899	17.9017	14.2152	15.5677	11.9339	11.0586	11.1285	9.70577	8.97157	7.25518	7.96793	7.0744
ENSSSAG00000083310		0.137159	4.6074	3.92684	2.57179	3.34093	2.50422	2.47383	3.47318	1.78482	3.88735	2.75692	4.30662	3.32875	2.45296	2.31333	2.18385	1.73823	2.17974
ENSSSAG00000058719	UBQL4	0.137171	15.6214	14.1555	13.444	12.6217	15.6136	16.8039	16.9971	17.2422	25.9596	35.5977	27.8526	32.1329	38.6842	39.0722	36.6496	34.1226	32.8355
ENSSSAG00000074014	hdgfl2	0.137173	219.842	237.001	197.315	219.19	187.647	205.221	219.879	143.481	132.511	190.725	148.695	170.857	109.29	99.1883	80.9316	67.3794	57.8125
ENSSSAG00000003748	bsdc1	0.13721	12.0566	11.0224	14.4089	11.8162	23.965	29.3384	31.39	20.6658	26.0451	37.6494	37.9256	47.4544	39.9498	39.8471	36.6449	36.6131	30.0946
ENSSSAG00000045523	rbm42	0.137212	69.1345	75.6706	64.6503	68.2524	69.0441	87.8631	90.4247	95.184	93.3507	98.5205	121.814	79.9945	42.0763	38.1358	30.7911	27.3234	27.2957
ENSSSAG00000081729	CLNS1A	0.137262	28.475	16.4581	20.3695	18.6109	19.5244	16.4026	23.4955	8.41298	13.1065	16.9938	14.7496	36.471	36.4735	35.8481	29.046	29.274	29.5019
ENSSSAG00000073013	gatd3a	0.137299	15.0051	16.4521	6.56827	23.1882	6.52255	12.9086	14.3845	25.3485	25.2998	19.7206	32.3238	21.806	15.0526	15.9117	16.74	17.6894	21.7811
ENSSSAG00000080177		0.137334	13.3375	10.5557	13.1071	16.7036	10.4916	11.4602	11.8662	8.80378	7.50744	5.16693	9.1874	5.50103	4.79994	6.13952	6.55607	6.73146	8.12753
ENSSSAG00000049667	eif1ad	0.137361	56.1782	67.9987	39.6058	44.4366	38.881	53.8266	50.7925	55.7246	64.8495	69.9392	102.069	135.568	113.323	96.3255	69.8644	81.1667	69.0222
ENSSSAG00000050992	PIK3CA	0.137438	5.66185	6.44961	2.86806	5.25036	4.2434	5.13926	6.84481	6.25592	9.01855	11.5221	12.792	13.2821	9.90444	9.24836	7.63426	7.67098	7.73888
ENSSSAG00000063989		0.137451	12.3821	3.03643	7.3417	5.01929	6.57366	5.61983	8.02876	3.4812	6.39317	11.7321	5.61948	7.1492	8.6732	10.4807	8.24203	8.18119	8.65735
ENSSSAG00000114757	dusp22a	0.137487	12.2267	9.93546	6.34101	7.83616	3.1957	3.89097	6.58069	7.69997	7.45522	9.15576	7.41708	6.65829	3.786	4.19261	4.25687	4.82898	5.9257
ENSSSAG00000080379		0.1375	25.7301	19.8593	19.0392	26.0488	19.9319	22.6067	25.9954	16.6187	15.829	24.8592	15.7663	17.9483	10.808	10.0383	7.37213	7.63675	8.45342
ENSSSAG00000080634	dnttip2	0.137551	106.988	153.749	77.5359	94.856	168.19	251.055	251.352	195.171	192.218	211.455	152.55	166.809	133.541	126.908	98.3363	89.774	79.2742
ENSSSAG00000048744	si:ch211-11n16.2	0.137569	10.7642	5.57169	13.2368	4.74892	11.0574	10.594	15.3394	6.99489	10.8286	10.5584	8.5881	16.023	12.3789	13.2864	9.02006	7.09689	5.05855
ENSSSAG00000005089		0.137582	81.2123	142.603	68.2548	78.253	71.1518	90.6505	66.3983	117.587	139.645	135.559	111.807	79.363	76.0062	56.425	50.654	44.9079	48.2922
ENSSSAG00000082302		0.137615	3.28122	3.68075	2.65248	3.05021	2.67683	2.76085	3.73727	3.14011	5.12604	5.5058	7.65006	7.15127	5.3927	6.29299	4.94185	3.86388	2.76375
ENSSSAG00000006568	cul4a	0.137677	70.0177	83.1847	65.1885	92.1681	76.4666	88.3774	100.408	93.1735	92.3337	67.0242	56.5258	42.6552	38.1785	35.2312	31.6472	28.9559	30.6986
ENSSSAG00000087719	tmem39a	0.137678	15.479	13.4094	20.8737	24.3472	21.2993	18.2918	16.2038	23.0297	36.9171	33.5829	23.2211	9.51091	11.5225	12.4032	12.2113	14.7801	20.2803
ENSSSAG00000061783	erbin	0.137711	3.19797	1.85934	2.58419	2.65069	5.0701	6.61874	7.0805	3.79376	4.82375	6.96498	4.01066	3.70418	5.47444	6.06667	5.12712	5.00093	5.84494
ENSSSAG00000015859		0.137724	76.2347	83.0902	55.1658	76.1662	48.1954	66.1638	69.503	66.3092	66.7912	68.2969	59.2529	37.5905	27.0689	28.8191	26.0771	25.6743	25.702
ENSSSAG00000066345	CDC73	0.137748	89.2377	65.7583	84.7075	68.0089	68.7734	58.362	82.2253	31.9253	35.4629	56.7963	53.5297	41.9064	42.5602	42.1804	34.09	32.3246	31.4898
ENSSSAG00000095902		0.137797	1.83956	2.51473	0.797656	1.61787	2.44825	4.47778	5.32747	6.08608	4.98751	4.67329	4.21257	3.16829	4.47635	4.40191	3.88545	4.29906	3.79684
ENSSSAG00000097864	pnn	0.137866	320.147	282.148	379.904	311.977	334.206	332.759	332.915	241.893	222.554	248.575	217.539	247.743	150.418	133.709	104.25	94.3682	82.0359
ENSSSAG00000114999		0.137909	2.36996	1.95241	2.56723	0.916302	1.27907	2.14236	2.24283	4.59754	4.52302	3.39294	2.98047	2.54467	2.57238	2.93932	2.52704	2.60502	2.77629
ENSSSAG00000049450		0.138008	24.8772	5.05453	34.2229	10.4371	25.3245	26.2761	25.2477	16.8092	29.7986	42.987	36.7485	45.7174	40.8742	43.9087	41.0476	39.5417	29.4562
ENSSSAG00000064058	ybx1	0.138029	792.755	773.806	720.793	766.21	711.642	856.313	964.598	901.769	802.721	886.515	988.62	1461.59	1647.95	1827.93	1906.73	1823.14	1844.49
ENSSSAG00000041585	LANCL1	0.13807	219.717	122.131	313.843	245.27	256.75	249.895	246.984	154.078	162.223	165.866	134.851	158.591	123.341	107.985	112.684	101.899	87.7043
ENSSSAG00000000105	nat9	0.138084	50.6011	58.5531	68.2813	85.47	60.2785	60.6535	58.5665	54.6273	50.4761	44.9061	59.4753	38.4045	27.8288	26.4454	22.524	19.9067	22.2892
ENSSSAG00000073880	srpk1b	0.138165	72.3219	25.9604	100.244	45.4203	80.9736	66.9301	71.6604	27.0676	38.6802	62.8292	32.3731	51.8678	57.6269	58.4196	52.2535	54.0972	65.2618
ENSSSAG00000077213	atf1	0.138241	127.574	116.078	89.6629	117.147	78.0205	81.2541	100.923	97.251	88.2751	84.6938	84.1881	64.1006	48.8253	44.2774	37.4856	34.803	30.1443
ENSSSAG00000034503	atxn7l2a	0.13825	8.53909	6.42061	3.7546	6.97633	4.70505	5.6387	6.06545	6.61969	7.92818	12.3878	11.9063	13.2528	8.65629	7.18344	6.58917	4.38819	3.88578
ENSSSAG00000056122		0.138289	95.7762	90.0462	114.863	117.2	96.8225	106.127	92.0765	86.7707	90.0658	70.6438	72.6614	30.1976	41.1037	40.0845	42.079	43.9909	50.5876
ENSSSAG00000115786		0.13838	1.04891	0.784612	1.57153	1.64441	1.52287	1.52234	1.37062	1.6129	1.52724	1.04093	1.16135	0	1.21658	1.00382	1.01107	0.846925	1.18563
ENSSSAG00000007830		0.138389	17.1099	26.3319	6.36024	22.0081	6.90059	12.2619	16.3401	19.4404	24.5911	28.7779	19.7205	18.0482	14.7744	13.1015	11.756	12.8407	16.574
ENSSSAG00000067604		0.138421	1.52156	3.49715	3.83551	2.48414	4.19934	3.75893	3.54544	5.36777	6.76017	6.99324	3.5284	3.16044	4.06369	3.63528	3.05613	3.19473	3.83687
ENSSSAG00000053661	rnf4	0.138421	7.65974	5.82568	8.82703	8.70978	13.258	15.2846	11.9903	17.4931	27.0314	17.3092	17.8158	18.9526	15.0503	17.1814	12.16	12.0507	11.6726
ENSSSAG00000051412	bmp1a	0.13843	17.0189	19.0295	16.9856	14.8345	18.3229	17.9295	19.5999	14.2378	16.3206	16.8979	16.2214	8.36959	6.18444	7.08927	6.31593	4.8285	9.08843
ENSSSAG00000052948		0.138441	3.44238	4.98797	2.65862	2.34474	2.99778	3.79581	3.34518	4.7129	5.06674	6.50697	3.80993	1.90641	2.94435	2.9264	2.93158	2.25842	1.90905
ENSSSAG00000066705		0.138505	17.4427	11.0761	38.2193	24.2093	37.6457	33.7098	30.2399	14.9534	22.2171	31.7095	17.8591	22.6975	27.3907	36.4686	43.4212	48.6988	27.5859
ENSSSAG00000065858		0.138552	31.8457	52.0866	57.3646	64.1097	76.9917	113.103	122.362	145.02	131.564	153.038	154.063	194.127	190.425	182.699	160.101	144.227	128.003
ENSSSAG00000079515	echs1	0.138569	29.5109	30.4177	23.0518	43.5693	26.3539	37.8118	45.9751	48.4561	53.9095	74.0422	80.0427	55.8882	55.4904	61.4268	78.6914	77.3914	96.7733
ENSSSAG00000086325	ANLN	0.13859	9.82628	6.4083	21.592	19.5893	27.5883	30.2347	35.3817	25.8564	24.2906	25.6046	19.6651	17.7429	17.6111	17.2849	17.0937	14.1186	15.1233
ENSSSAG00000009189		0.138599	6.32385	10.197	5.08494	15.2373	5.47555	10.124	11.8543	17.7234	18.5717	15.6739	22.535	12.6372	16.3705	14.457	11.4055	12.3277	11.4035
ENSSSAG00000073670		0.13866	4.25454	3.23525	1.62552	2.60295	1.7684	3.61008	3.80359	4.14636	4.88289	5.98294	6.54348	6.14788	4.16592	3.48731	2.59195	2.52023	2.6385
ENSSSAG00000073020		0.138668	3.77181	3.94937	4.02114	4.54092	6.71694	9.72391	11.8847	10.2735	12.167	9.82169	10.2575	8.69076	14.2551	15.6312	12.6742	10.9556	10.5448
ENSSSAG00000027127		0.138684	42.8767	58.3143	56.5442	46.1228	57.9051	77.2017	60.6406	75.8725	80.8992	75.745	69.0292	42.3936	33.5197	27.1949	23.9195	26.5529	29.8848
ENSSSAG00000046199	csnk2a2	0.13869	19.8979	23.6058	20.4463	39.1967	26.9429	39.7992	36.3316	34.8534	45.298	37.5717	44.4987	25.9441	17.388	17.1815	17.2291	15.1102	15.3283
ENSSSAG00000075548	KNTC1	0.138768	16.4265	14.0026	23.4394	22.6971	27.5889	28.679	29.4198	24.5982	31.0456	39.3442	28.8685	15.8198	15.0464	14.6793	12.8635	14.2884	11.6317
ENSSSAG00000109776		0.138787	4.81108	4.47351	2.09288	5.41077	1.47601	2.19787	4.44463	3.43519	3.83915	5.01518	6.76856	2.50816	3.81111	4.93596	3.85499	3.73117	2.29649
ENSSSAG00000107709	phop2	0.13879	5.6776	4.33419	3.29423	4.85463	4.14583	6.75001	7.89415	7.22029	7.21038	7.68345	9.12704	5.25357	4.71306	4.75836	3.46316	4.39958	6.31589
ENSSSAG00000071215		0.138828	42.6276	34.9009	31.0315	36.4383	44.3161	49.8065	51.2285	34.9659	40.626	51.7851	46.6918	33.2016	16.4744	17.1604	14.7766	15.4994	20.8985
ENSSSAG00000039849		0.138866	84.8321	107.122	101.565	149.495	117.002	146.691	148.636	157.642	123.294	110.957	198.307	263.121	310.075	283.095	263.648	238.156	180.229
ENSSSAG00000042508		0.138867	82.6729	92.7055	61.7478	80.8314	45.8619	53.3827	57.3167	46.5792	36.644	46.8763	50.063	60.0343	93.5821	100.888	103.937	111.498	151.487
ENSSSAG00000056404		0.138879	154.397	141.053	124.279	172.376	183.687	204.286	205.469	232.136	260.119	212.019	205.582	183.744	93.7074	74.2437	66.6735	81.5042	81.8082
ENSSSAG00000076833	plcd4a	0.138886	2.86829	4.43458	2.80397	3.70586	4.71511	9.4872	9.3776	11.0447	10.8333	11.7274	12.9549	12.2347	10.7991	10.2377	9.11975	9.01567	8.51211
ENSSSAG00000110379		0.138958	11.3694	16.1337	7.45928	12.5439	6.63062	7.92459	10.2175	10.7132	14.2095	10.891	11.5944	9.23079	7.06141	6.061	5.55709	5.10361	4.2138
ENSSSAG00000120810	atp10a	0.138989	4.46581	3.49583	3.34418	4.78438	4.47421	5.68198	5.80328	2.86907	4.06614	5.37307	3.60435	3.01577	2.40224	2.884	2.59321	2.1616	3.35006
ENSSSAG00000084885	zgc:114200	0.139043	27.1586	25.8856	29.1065	20.327	33.6106	32.1694	29.2411	22.1393	25.2697	32.2016	20.8478	35.4048	19.1133	15.7214	11.6904	7.90906	4.82819
ENSSSAG00000048347		0.139076	96.516	68.5537	239.823	123.164	205.054	214.566	170.558	150.45	139.922	175.11	106.721	150.448	107.152	111.332	85.2844	76.1256	59.6949
ENSSSAG00000052787		0.139087	25.5014	34.6972	21.6373	29.8929	18.3706	19.2008	23.3858	19.9559	17.5218	16.7464	19.1114	14.0008	12.7118	11.2736	9.67148	8.87068	7.86694
ENSSSAG00000071099	wdr35	0.139108	13.1943	8.09547	18.623	10.3128	13.9695	13.4356	15.6685	7.76785	8.80606	10.58	9.72733	13.697	7.69952	8.7953	7.41308	5.93393	4.85473
ENSSSAG00000063564	UB2D2	0.139142	217.663	258.288	179.089	229.52	169.933	174.444	188.167	166.101	139.919	132.933	167.882	138.765	83.7193	73.3504	69.0985	68.7323	68.1952
ENSSSAG00000051691	spast	0.139178	4.58167	4.08052	3.97706	3.51242	4.09652	5.18122	5.18437	3.1973	5.56837	6.64124	7.42804	8.62	2.56877	2.87113	3.66745	2.66804	3.27361
ENSSSAG00000063299		0.139232	5.71628	7.2502	1.71927	6.44343	4.93711	5.09277	5.98638	5.24153	5.02055	9.92562	3.7483	3.06395	5.30394	5.18497	3.31775	4.37305	4.8761
ENSSSAG00000074017		0.139248	12.4586	15.0614	8.58623	15.5236	10.4061	12.5739	12.4705	14.797	16.5717	21.0438	22.5813	19.106	10.8776	9.39618	7.84261	6.96972	6.09969
ENSSSAG00000075500		0.139265	74.3603	84.8263	70.9987	62.806	68.6077	70.629	67.1675	50.6276	53.8796	61.8817	51.834	53.2831	29.7917	27.1741	21.1404	20.218	18.6542
ENSSSAG00000096060	znf687a	0.139312	10.3473	7.63551	6.44512	8.68285	10.8039	18.125	19.5927	17.5292	25.1049	24.7366	21.0887	13.4248	14.7605	14.6492	11.3934	10.4264	9.58162
ENSSSAG00000117168	osgep	0.139318	5.35596	4.62794	1.68949	3.99279	2.14239	3.28654	4.23523	3.89606	3.96627	7.41166	6.77425	5.47325	5.70008	7.37836	7.92316	7.70181	8.79192
ENSSSAG00000080218	si:dkey-106g10.7	0.139322	2.92468	2.56411	2.23298	2.79663	4.43374	6.06503	6.6751	5.5823	5.86233	2.1182	3.92067	6.33546	3.99238	4.08828	2.95069	2.98023	2.76887
ENSSSAG00000097783	SMD3	0.139555	1524.89	2060.68	1845.35	1981.6	1534.34	1749.78	1465.6	1941.34	1467.21	1162.96	1081.6	1191.08	985.631	777.075	672.44	631.325	502.64
ENSSSAG00000057050	umps	0.139557	63.7457	90.2193	73.9598	92.1291	67.7071	66.8795	77.4891	81.2552	70.2108	103.538	81.3321	49.5734	46.1526	43.7028	35.3281	28.6815	23.3273
ENSSSAG00000094322		0.139581	10.85	10.5839	5.42467	10.1335	9.55307	14.6557	17.2531	13.9768	16.5268	16.5471	13.995	15.2679	9.41295	8.69378	6.47428	5.71862	5.2499
ENSSSAG00000006615	ssr2	0.139591	169.404	232.384	163.932	207.701	186.864	183.515	173.834	234.819	214.068	158.481	152.334	118.228	80.0559	71.8702	68.6459	78.3103	92.7132
ENSSSAG00000105970		0.139624	32.6826	44.8642	76.0843	80.5441	86.5045	73.0296	72.8806	60.2866	60.6715	57.1944	54.3513	38.8868	40.302	36.5363	30.9793	29.8034	21.4398
ENSSSAG00000042476	zn12	0.139635	57.4067	36.0851	62.2416	51.4812	48.8762	42.464	42.8243	31.6116	36.6115	37.091	25.1281	21.625	25.6277	25.4206	20.8728	16.477	17.1293
ENSSSAG00000046054	pa2g4a	0.139669	46.1499	61.2322	41.9787	46.4355	41.0789	48.0249	48.0843	44.1975	36.1116	35.3831	42.2067	30.0326	15.5533	17.5009	14.8842	13.1622	20.7449
ENSSSAG00000108161	sept5a	0.139724	5.47522	7.63434	6.65035	7.66111	9.28978	18.1384	14.9196	18.5199	17.521	20.3331	14.0106	9.31517	5.94288	11.5103	15.533	18.3785	16.0653
ENSSSAG00000055384	wdr45	0.139736	37.9314	43.5016	13.5471	26.1384	11.0806	12.0189	17.195	16.592	15.9484	24.7661	27.3564	29.9453	24.9351	21.7551	19.8215	16.9928	20.933
ENSSSAG00000088835	nkiras2	0.139747	38.3806	26.3022	46.449	40.9608	39.0051	39.6518	38.2239	28.3268	27.6039	28.2631	31.9934	24.1069	18.4775	15.4613	15.1863	14.0066	12.2742
ENSSSAG00000047259	hgh1	0.139761	21.1753	27.5262	10.3514	21.0896	7.88839	9.61931	17.7747	16.7972	12.126	7.02274	10.0028	11.8356	24.5587	20.411	15.373	16.4187	18.4493
ENSSSAG00000059842		0.139836	73.3476	80.5845	39.8951	79.8124	47.0328	63.4614	83.8922	80.9986	71.0752	62.5736	105.14	71.6983	41.9017	31.9465	26.5966	25.4924	29.4103
ENSSSAG00000047298	CSK22	0.139845	206.932	162.003	198.063	159.02	171.11	182.89	150.494	148.691	142.868	112.429	102.643	100.712	66.7575	70.0033	57.9748	50.1405	72.3221
ENSSSAG00000040826	slc45a4b	0.13987	8.5004	11.4019	6.66287	13.2678	11.993	14.4679	13.0696	11.0089	12.6671	17.2782	15.7477	17.3824	8.47054	8.22812	5.92092	5.49251	4.52359
ENSSSAG00000000705		0.13996	23.7593	18.7055	23.9529	25.4801	37.3015	33.7024	42.4118	24.5845	33.8865	48.8967	40.4515	45.4005	65.9046	73.6294	56.7838	61.8764	61.4694
ENSSSAG00000008474	RPS2	0.14	1450	2994.38	1978.4	3908.05	1762.82	1842.75	1849.92	2366.82	1782.79	1202.06	2228.74	2229.24	3753.21	3578.2	3966.08	4037.76	3918.31
ENSSSAG00000015787		0.140005	319.805	249.478	298.694	251.83	231.176	223.469	248.69	154.885	151.034	181.012	155.772	186.353	131.346	115.86	92.7501	83.8305	82.4224
ENSSSAG00000077692	CERK	0.140007	9.01912	6.79091	9.07043	5.35611	8.75373	9.52081	12.4514	5.53148	7.43767	9.69155	7.50145	18.4534	12.2734	16.0323	9.58889	9.46936	17.2144
ENSSSAG00000089621		0.140047	5.10315	5.67168	6.60497	6.2809	6.91906	10.2015	10.4639	10.7263	11.7146	12.7467	12.1048	8.15839	5.08388	4.25504	4.18762	4.41842	5.36518
ENSSSAG00000109620		0.140139	19.7533	10.3919	12.6531	8.31598	15.0101	16.0129	19.2474	14.1434	16.7323	20.142	14.401	12.7618	8.48842	8.39729	6.17904	5.59647	7.87565
ENSSSAG00000051633	ubtfl	0.14015	50.7734	59.3522	54.7795	39.6815	56.79	78.4793	64.1933	56.872	66.2196	66.8535	65.3331	46.817	28.4344	25.8934	24.4019	21.6525	16.7734
ENSSSAG00000078077	magi1b	0.140248	9.46258	4.62568	11.0638	8.67691	12.538	12.3004	14.3247	6.4926	9.25247	12.7814	8.68394	5.28599	4.11965	6.94759	8.2885	8.45317	5.23702
ENSSSAG00000064279	STK11	0.140301	10.179	12.4149	8.48652	9.62805	5.35236	7.4024	6.70434	3.59132	4.83299	5.06346	6.4876	6.8737	6.13986	7.7921	6.81293	6.02509	6.98282
ENSSSAG00000056853		0.140319	8.23499	5.84174	2.35818	3.84593	2.26507	3.41967	5.19804	3.48065	5.27084	4.1244	6.28888	5.13875	6.40996	7.06161	5.06312	5.11689	3.04404
ENSSSAG00000010188		0.140327	33.7633	21.8716	37.8344	34.4306	57.1579	64.3696	65.255	51.2406	63.4083	52.831	34.3496	31.5227	29.8263	32.1722	26.0669	22.9819	19.0681
ENSSSAG00000104276		0.140397	18.6857	36.5516	19.9979	40.5347	20.3071	29.1498	32.4075	40.0484	34.6317	27.8942	66.4538	53.9415	69.7286	60.7569	59.6621	59.2107	48.1935
ENSSSAG00000056237	dnajb6b	0.140429	17.1957	31.4605	15.612	13.5069	29.6607	39.9007	38.3669	39.9844	42.3655	32.6557	31.5781	27.1476	11.0363	23.5127	22.1488	34.0838	22.3039
ENSSSAG00000004286	TDX	0.140489	34.5106	49.531	116.238	38.1549	74.0381	101.377	42.7988	45.2371	43.7381	57.9444	33.3343	61.5876	85.3017	88.6953	84.3474	81.0354	87.8052
ENSSSAG00000053205	plak	0.140564	111.967	99.1302	83.8575	98.6396	64.6147	68.9813	72.8063	37.8673	37.1915	44.7586	46.6507	56.808	38.5746	42.0557	44.3918	47.4554	50.0362
ENSSSAG00000055976	SPCS3	0.140577	27.6565	53.2168	55.6521	59.2294	66.2874	65.8771	62.4212	90.5885	89.5338	59.4269	66.0852	47.0234	41.0138	32.0512	34.0202	31.2235	36.4191
ENSSSAG00000005534	wrap53	0.140624	40.6171	22.6496	54.6595	49.8888	56.0699	58.3741	59.0446	44.2487	41.3087	33.8708	23.0645	22.0634	27.2936	25.6705	24.4527	20.8114	19.7721
ENSSSAG00000040618	pkig	0.140744	38.2253	69.72	48.4471	51.1903	38.9164	47.585	35.6971	72.4123	61.8303	44.1034	39.9785	25.4107	37.8861	36.6642	32.1837	26.9322	20.9629
ENSSSAG00000077771	tspan31	0.140768	7.51442	3.20955	7.9548	8.86093	16.2363	23.1631	18.6796	18.9659	25.9261	27.2187	17.4615	19.4729	15.4945	17.0682	15.5929	17.8015	26.1087
ENSSSAG00000009226		0.140771	150.385	194.426	122.06	146.485	129.318	135.18	123.816	116.164	118.799	110.268	87.7105	42.3581	39.2075	62.0124	51.8537	78.5271	65.0272
ENSSSAG00000005718	cct8	0.140795	145.791	178.009	170.304	208.723	150.278	168.543	226.469	158.982	139.528	168.101	205.175	226.087	328.751	359.77	384.058	343.805	441.767
ENSSSAG00000048653	trove2	0.14089	86.1018	64.3802	96.1855	79.5625	103.824	111.68	118.462	78.9607	86.0838	118.282	57.2662	62.5108	38.4524	41.0947	42.7965	44.7305	37.3084
ENSSSAG00000056029	CPSF7	0.140973	24.4114	35.7628	27.0835	39.3448	46.1898	63.3082	67.4576	70.0265	67.9796	69.1723	110.175	101.011	65.852	55.7163	47.8105	44.9308	39.5799
ENSSSAG00000000691		0.141028	20.0904	17.9598	19.557	23.1606	17.9989	22.3614	16.4169	19.5276	21.0984	25.0501	19.8648	12.0294	6.51341	6.39442	6.27163	5.63959	12.3194
ENSSSAG00000079287	uhrf1bp1	0.141267	44.2286	51.3753	46.9503	41.043	40.9836	39.8524	35.9228	35.5651	33.0606	30.3797	26.3752	24.8854	17.1836	16.1378	15.9995	14.2174	11.179
ENSSSAG00000111657	guk1	0.141291	17.015	14.1419	8.95424	5.99371	9.97191	9.99099	10.0532	4.94054	6.32767	10.6534	9.20232	18.5126	11.7596	15.555	11.621	14.2294	9.77832
ENSSSAG00000117267		0.141314	15.9042	14.0737	17.1344	8.62997	14.0946	11.9613	9.86342	12.0719	14.5433	9.65699	7.59917	9.07011	7.51808	7.24614	6.14933	4.97065	4.14486
ENSSSAG00000040266	cul4a	0.141355	59.9943	70.6844	58.9151	95.5558	91.6343	112.251	108.651	100.022	104.612	77.6603	78.9611	56.0997	44.282	42.7794	35.4507	32.1327	30.5888
ENSSSAG00000073876	YES1	0.141362	113.596	156.876	98.0385	162.75	165.67	201.496	186.025	157.546	169.005	148.644	159.071	143.848	74.5858	68.0654	53.4555	48.6094	39.3994
ENSSSAG00000055558	AT5G3	0.141399	43.6751	48.8665	41.119	49.7229	37.4242	45.4256	42.2892	61.7098	52.1954	65.5428	88.802	77.1221	122.8	116.94	97.8135	79.3307	59.0609
ENSSSAG00000042245		0.141428	36.2121	25.7554	28.5476	35.1475	34.08	40.901	47.6263	37.9916	50.4535	71.0186	107.92	71.0028	59.0805	55.6019	48.6512	51.8445	41.6475
ENSSSAG00000080761	cactin	0.14143	129.141	108.286	160.085	118.596	132.193	131.605	137.652	91.1918	85.7952	122.797	101.744	89.3494	55.3921	53.4163	44.6431	42.2406	37.2427
ENSSSAG00000091541		0.141462	4.93301	4.20343	3.63969	5.77886	3.83591	5.53581	5.1494	7.07368	7.63792	3.57194	4.5916	2.45703	3.0676	3.45997	3.64055	4.00093	3.17978
ENSSSAG00000067618	riok2	0.141464	174.475	220.69	188.612	269.312	141.06	159.542	167.064	158.916	132.372	106.59	138.256	114.919	97.7426	85.3643	73.483	65.1661	66.9982
ENSSSAG00000027167		0.141485	3.06025	4.24238	2.3366	2.43158	5.34079	5.90634	8.61717	5.70246	6.41439	7.60919	4.30023	6.79109	4.7334	4.82202	4.15373	3.92533	5.10707
ENSSSAG00000046213		0.141558	4.80581	4.7162	1.72179	4.75613	3.40127	6.08099	8.76144	5.96975	7.12182	8.89652	10.8229	11.8575	9.03981	8.40283	6.64257	7.16994	6.5358
ENSSSAG00000006636	kdm2bb	0.141564	7.43505	3.77052	9.20237	7.85547	6.9104	5.20978	8.24781	4.06453	4.13227	2.77494	5.21956	7.43776	9.40914	12.8772	11.6043	12.0816	7.29154
ENSSSAG00000041427	hsd17b10	0.141596	24.8612	34.4788	44.9808	51.2321	37.169	38.7315	36.2672	38.9614	28.2586	28.3724	38.1326	26.99	68.9227	74.6298	78.2691	62.476	76.2033
ENSSSAG00000077035	ccdc191	0.14165	4.83096	4.36888	2.36144	4.40415	3.79476	7.08707	8.89095	7.7158	7.93051	10.72	5.69622	5.08196	6.34413	6.28523	5.52087	4.53454	3.80922
ENSSSAG00000100475	entpd4	0.141655	15.0674	14.4808	12.4875	14.8304	19.6828	28.3418	30.3639	23.7762	29.2426	35.9103	29.8777	18.1765	13.9274	13.1678	12.0756	13.5487	16.163
ENSSSAG00000037592	mrps15	0.141691	12.548	15.4574	11.2807	25.0957	15.6055	26.9216	23.3164	39.8629	46.9144	28.1569	36.338	23.4749	30.4755	32.5343	32.4684	36.9851	38.6849
ENSSSAG00000066878	mib1	0.141709	21.8172	11.4836	27.2702	22.6843	24.7798	23.0596	25.6461	9.97108	16.3826	24.7922	19.1183	11.8708	9.53254	11.6259	12.929	15.7969	18.8277
ENSSSAG00000002735	mrpl12	0.141733	68.7176	81.9327	22.9238	73.2391	32.7107	52.0288	79.6858	57.5714	63.5594	68.5002	64.0719	42.8617	39.0784	34.4863	32.8045	29.7833	29.3665
ENSSSAG00000096136	rnf220a	0.141753	37.0068	26.0193	15.5167	20.9189	12.1436	15.4866	20.9751	16.0593	24.4358	25.0053	29.0063	38.0712	51.2759	48.2227	39.2604	32.4538	32.2484
ENSSSAG00000046839	cdk20	0.141774	1.95944	1.05265	1.88915	1.46485	3.11351	3.64794	3.88719	4.27012	6.12642	4.05878	4.6723	3.87799	4.37286	5.21862	4.57676	4.40851	4.37717
ENSSSAG00000064955	POMP	0.141903	265.429	364.612	451.023	510.245	352.12	327.45	339.268	343.792	261.431	253.311	246.563	158.346	165.854	156.846	176.552	170.605	214.889
ENSSSAG00000060227	lsm8	0.14193	178.946	279.879	291.319	268.359	253.982	263.34	182.626	334.961	276.41	171.305	180.243	167.384	131.653	125.987	133.043	131.923	135.12
ENSSSAG00000112756	anapc10	0.141939	32.1041	44.4641	34.8355	38.4204	33.4766	31.6943	35.2127	40.5922	31.9088	26.3026	27.3433	20.7577	17.6691	14.1253	12.5103	12.4505	14.0897
ENSSSAG00000076565	etfa	0.141943	6.79198	8.28485	15.7303	12.6217	12.7897	14.3913	10.7628	16.4261	17.7517	19.7263	15.3093	9.58216	13.3671	16.3471	19.7004	22.5977	31.9524
ENSSSAG00000073058	mut	0.142026	14.3043	17.4075	12.8636	16.7014	13.0167	17.1589	17.5655	23.3077	21.7548	37.8595	21.6557	20.1389	10.5877	12.416	10.5865	10.6958	12.3772
ENSSSAG00000067061	trim45	0.142056	12.2631	15.1006	10.9466	8.43537	8.11618	6.62389	5.07665	5.56811	7.06923	4.96966	12.1858	18.5808	13.772	11.416	10.9108	9.29111	7.76209
ENSSSAG00000051436	nbn	0.142061	9.29615	7.3051	5.67384	8.51586	4.12972	3.55638	3.52708	4.83023	5.50507	3.31809	3.34585	3.15208	7.21359	6.69952	6.69582	7.62475	10.0019
ENSSSAG00000004005	ccdc43	0.142065	21.4094	25.598	20.4746	21.2535	26.1874	39.1813	45.0016	48.335	61.2767	65.6693	66.0759	52.5013	53.1752	66.0068	70.3172	69.1053	74.2441
ENSSSAG00000059404		0.142098	74.2395	56.0935	86.526	87.3723	71.0056	80.1517	102.557	71.3943	63.8438	80.8805	91.2724	72.6938	35.7984	31.1002	27.2489	24.9473	28.0694
ENSSSAG00000094599		0.142165	0.670552	0.812459	1.11117	1.01623	1.28225	1.98908	1.6562	1.28863	1.58581	2.21876	2.02346	3.13902	2.19156	2.12457	2.19019	2.15824	2.61197
ENSSSAG00000046459		0.142192	8.45673	7.33076	7.19293	9.07591	6.54943	9.76398	11.4077	14.4427	12.8515	20.3908	18.4859	8.40112	8.92954	9.1713	8.2854	6.66238	5.84222
ENSSSAG00000000620		0.142348	17.0246	32.2198	17.3174	30.6803	22.0452	22.6846	19.8083	23.7356	26.3571	20.6615	16.6348	17.7823	13.4755	9.88865	9.99559	9.31021	9.97295
ENSSSAG00000091303		0.142377	1117.67	1321.32	1048.31	1155.41	850.336	1064.62	913.886	1160.35	842.015	711.687	1577.28	2250.79	2406.25	2316.12	2181.01	1949.97	1426.95
ENSSSAG00000068636		0.142383	8.12179	9.79726	12.558	11.4986	11.99	12.2631	8.2362	15.2673	13.2129	11.7246	17.1483	25.3698	23.2718	20.1105	23.9499	19.2487	11.8029
ENSSSAG00000046686	pld2	0.142386	18.3801	5.45561	21.5708	7.33679	18.3211	14.9615	17.1617	4.68178	9.87365	19.2051	12.2593	15.8016	17.4012	18.3887	16.0759	16.3756	14.0019
ENSSSAG00000081727	pak3	0.142389	15.0356	13.9897	11.4074	23.999	17.3275	24.0416	27.6704	25.1509	28.7375	28.3207	39.1915	23.3028	8.95823	10.048	12.6028	15.4937	28.6982
ENSSSAG00000063651	gk5	0.142397	8.43324	8.12849	6.19844	12.5639	8.53432	10.9002	14.1316	12.1997	11.9568	13.8589	15.7285	7.48836	5.27348	6.3824	6.34226	5.69973	4.87931
ENSSSAG00000037948	znf407	0.14245	7.33994	6.95508	9.8332	6.66259	8.88514	8.46937	5.61917	4.61543	6.57327	4.89328	3.48744	4.06373	7.71376	6.09962	4.11943	3.35071	3.19749
ENSSSAG00000060990		0.142591	33.666	26.0254	28.0534	26.4888	15.3602	16.2451	15.8159	7.74872	11.1275	17.6989	22.7904	31.248	38.7988	39.132	32.1728	33.044	34.4561
ENSSSAG00000055076		0.142602	6.01974	7.516	4.51682	12.6706	5.67833	10.1922	14.0621	15.5215	16.4137	17.5939	20.71	13.1437	17.9839	17.6221	17.4204	13.7189	10.4211
ENSSSAG00000003169		0.142631	6.95518	5.55208	7.02721	4.87737	6.13935	5.74139	6.97661	6.20962	9.61293	7.50514	14.3793	8.23163	6.51223	5.06889	5.03792	4.00684	3.23388
ENSSSAG00000070682	eif4e1c	0.142643	62.0061	102.762	19.0378	57.1365	55.7881	98.9789	139.7	117.302	130.583	137.183	160.503	138.161	90.121	83.1972	73.2436	73.9745	73.2349
ENSSSAG00000100782	PPP3R1	0.142655	22.4256	25.9652	7.0146	12.2744	12.8286	15.8583	17.1363	19.3416	30.7584	29.7247	23.5838	17.7038	12.1584	10.9914	9.90487	12.8535	17.7796
ENSSSAG00000046322	smarcad1b	0.142729	43.6207	37.6027	55.1516	50.5007	43.3137	36.5491	40.6215	26.6033	27.3352	36.6074	29.6458	27.8466	17.6933	15.6311	14.7184	14.4605	17.4258
ENSSSAG00000076952	ITM2B	0.142796	230.481	241.464	400.825	393.422	464.292	448.571	437.291	467.464	412.728	425.487	378.386	342.93	196.831	172.556	123.991	137.156	164.612
ENSSSAG00000105976		0.142838	14.3425	12.6914	11.2777	10.6222	7.48763	11.8885	13.0966	15.7476	22.5192	24.7795	19.5295	14.2995	11.5222	10.7251	9.18885	9.27165	5.75115
ENSSSAG00000010013	GBRL2	0.143022	60.7582	68.5592	59.3858	71.9896	51.4229	54.9966	45.7521	70.341	63.75	41.6256	39.4268	24.801	27.0333	22.5003	27.3554	27.0549	37.8726
ENSSSAG00000085568		0.143047	13.8654	22.0651	10.1486	12.0265	11.1026	21.2371	19.2758	31.4382	32.195	20.9152	19.0889	13.5947	13.7445	12.234	12.3033	11.7213	10.9372
ENSSSAG00000089266		0.143051	3.74845	4.80202	1.00451	3.99182	1.88758	3.06083	4.26457	5.68835	4.27556	2.45965	6.77585	6.00399	4.29982	4.97909	4.56599	4.82061	4.92569
ENSSSAG00000042466	map3k7	0.143063	11.7822	4.68835	4.37441	3.3459	3.88705	5.27597	7.37789	4.92079	8.74932	10.5609	9.69451	8.80042	10.2019	12.3816	9.87331	11.4107	11.4169
ENSSSAG00000064203	kmt5b	0.143138	7.44415	2.63118	4.25182	2.58231	4.22067	3.39905	3.96302	1.77756	4.11114	4.33649	1.83292	2.78775	3.10368	3.52852	2.5255	2.89249	2.75948
ENSSSAG00000065499		0.143178	23.0016	18.2584	35.6734	29.8418	33.286	37.4141	36.4111	42.2585	42.7577	34.1543	27.8059	20.0043	18.6713	17.9428	14.7751	11.5285	9.29263
ENSSSAG00000018538	mier3a	0.143212	5.85595	3.3354	2.35841	3.95414	4.17687	6.08869	6.727	6.86478	8.74947	4.58187	4.1953	2.19747	3.61831	3.51896	3.92097	3.53113	3.38745
ENSSSAG00000098033		0.143259	62.2644	36.1486	77.1795	54.4002	57.3072	58.2779	57.5094	45.9887	47.2573	44.9026	39.4341	31.7784	24.8814	22.7943	22.0459	21.5675	20.0394
ENSSSAG00000065498		0.143332	23.7631	14.3467	15.2718	17.0677	16.9001	24.3419	25.995	16.7092	24.2345	34.9031	42.6018	54.8952	37.7629	36.3794	26.8935	26.4676	23.6361
ENSSSAG00000087797		0.143352	84.2643	39.6555	56.9613	40.7216	45.307	44.9415	49.1151	28.8143	36.9215	26.3846	29.0688	34.9757	29.4923	32.2856	30.1632	25.1374	19.5815
ENSSSAG00000001679	slc27a1a	0.143454	17.0518	15.9194	16.6638	18.8017	26.6893	36.3895	40.9442	34.0898	42.5626	61.9289	47.7473	33.3909	30.7149	26.7426	29.8207	21.322	40.3609
ENSSSAG00000106618	C8orf76	0.143455	2.14966	2.81842	4.46015	3.14611	3.27371	5.08755	5.79647	10.73	6.67589	6.89406	5.14086	6.50686	6.00806	4.57011	5.37957	5.71941	6.37795
ENSSSAG00000082553		0.143455	4.9514	6.25035	4.3974	3.38417	4.71203	6.50542	4.94866	6.53565	7.99057	5.05996	6.9466	6.39726	5.57184	3.88645	4.01959	3.09642	2.84336
ENSSSAG00000054922		0.143462	24.8091	20.764	10.413	16.5332	15.7063	29.1762	31.2781	37.3637	36.3542	25.9175	23.9487	16.2457	15.7234	13.4075	13.7663	13.507	17.4737
ENSSSAG00000041054		0.143501	2.29993	1.33191	3.42012	1.87594	3.28306	3.26164	4.08017	2.52182	3.98387	5.98897	3.44768	2.42876	1.78268	3.29665	3.21355	3.86339	5.30719
ENSSSAG00000070509		0.143585	5.81104	9.26991	8.51064	8.63629	9.18267	8.85911	8.83811	16.1991	11.4836	9.27513	8.10328	5.7406	12.7418	14.0913	15.7636	14.007	22.5071
ENSSSAG00000046393		0.143648	24.241	26.5623	9.28736	19.017	18.7817	39.2637	44.8392	42.6802	52.798	73.4818	58.7827	60.8568	45.2041	41.0942	44.929	44.2166	61.9347
ENSSSAG00000002422	atf4b	0.143752	20.9942	16.2063	15.6225	14.647	10.3855	12.8901	11.5753	8.27006	9.13142	7.61482	14.5339	17.8276	14.0159	8.65984	5.56511	4.60814	6.40553
ENSSSAG00000119114	znf16l	0.143815	15.9697	8.80113	20.7005	13.5107	19.7804	20.6695	20.2453	14.0269	20.222	19.1708	14.7084	9.53764	9.36726	8.96256	7.5749	6.8142	5.79729
ENSSSAG00000119585	hspa14	0.143974	57.0504	70.0648	58.0112	62.1166	41.5793	35.5628	46.4034	18.9235	18.7042	34.7588	33.0222	27.8551	29.6217	38.1223	46.9263	35.1726	25.4884
ENSSSAG00000069207		0.143986	294.112	354.745	266.01	351.459	270.512	295.266	292.92	360.11	296.585	232.034	325.365	288.123	152.904	111.765	100.79	93.2326	78.5791
ENSSSAG00000116015	qtrt1	0.143989	28.5619	22.5125	36.1637	36.6486	36.2137	42.9612	42.2109	34.6149	35.6133	32.5724	33.7362	24.3426	16.3794	12.9276	10.7733	10.6713	12.6091
ENSSSAG00000039688	clpxb	0.143989	37.4969	43.9615	36.7108	52.4203	63.0671	71.4505	74.112	61.727	71.3419	69.5295	48.1401	45.8519	29.1288	27.9666	23.704	22.4063	18.9194
ENSSSAG00000075792		0.144003	48.2375	93.7907	38.7805	90.3899	38.7349	45.719	68.9647	71.0547	69.1445	78.2885	105.066	56.6693	38.9409	38.3866	35.0891	33.9017	47.5601
ENSSSAG00000053819	sf3b1	0.144062	238.787	107.069	283	155.702	187.789	159.941	170.25	67.2526	73.1438	158.642	88.9431	178.586	188.292	190.687	144.092	122.17	125.463
ENSSSAG00000069894	nmt1a	0.144078	14.663	28.1416	9.13449	19.8902	37.5581	64.8484	62.8642	74.0832	64.1596	73.9149	65.842	53.0643	57.1859	58.7823	51.5072	51.9714	60.5401
ENSSSAG00000053644		0.144109	13.7744	7.37342	17.5029	16.9098	23.1434	24.2198	34.4403	10.5213	12.6784	28.2618	29.4949	33.0079	27.3704	29.4099	22.6843	23.9837	26.2704
ENSSSAG00000066421		0.144214	39.0793	16.0922	42.5756	33.0567	34.6358	33.653	38.0984	22.8478	30.3203	41.3612	39.0846	26.4897	15.6827	14.8152	13.272	14.7899	19.7401
ENSSSAG00000117257		0.14424	17.9495	12.871	11.242	10.6913	9.47184	9.31915	13.1742	13.844	9.77588	8.27525	12.7151	11.7866	7.11781	7.49846	5.4913	4.28075	2.92355
ENSSSAG00000113028	znhit2	0.144242	57.7952	42.2246	60.1886	55.6652	46.119	48.8812	48.7713	39.2255	43.5057	45.8951	50.8683	60.6058	27.7047	21.2873	14.7159	13.1259	9.57227
ENSSSAG00000038140	OSCP1	0.144321	3.31978	2.98996	0.895514	2.13538	3.05522	4.83659	5.08647	4.07662	4.86694	6.60094	5.61402	4.10886	3.14019	4.42686	3.22087	4.00362	2.36297
ENSSSAG00000116644		0.144338	8.32329	6.78498	13.7818	10.2584	21.558	19.8224	21.2329	16.4856	14.8544	23.3862	15.9027	10.7029	8.92056	10.1909	10.3506	11.8982	16.2888
ENSSSAG00000049859		0.144436	156.91	149.397	91.9272	116.993	90.5169	85.9975	116.531	83.185	91.7029	91.657	100.648	92.593	42.6967	41.4448	36.409	40.5773	54.6084
ENSSSAG00000089800		0.144477	2.3789	4.57364	1.39845	4.02154	1.77414	2.97068	3.20464	5.53123	4.88444	4.02198	7.61224	5.69149	5.4718	5.18696	4.24541	5.02528	5.48039
ENSSSAG00000081790	hnrnpdl	0.14448	85.5796	83.1048	80.3621	82.8793	55.6025	57.308	69.5991	46.4195	41.2191	47.0631	54.6715	51.989	37.0137	29.1455	23.1343	24.0668	27.7226
ENSSSAG00000080288	rtf2	0.144518	41.2141	36.8886	16.5566	20.8692	23.2369	29.5358	42.031	37.841	46.0727	71.1237	52.701	35.4126	30.4142	30.497	27.5268	28.2573	24.3348
ENSSSAG00000048967	CI023	0.144543	43.2773	66.9281	31.6165	45.7796	33.2981	43.652	45.1663	58.7407	53.5156	41.2952	48.2443	28.6783	28.009	22.1275	20.2719	18.6029	14.9472
ENSSSAG00000120505		0.144591	81.3333	80.6545	89.6935	70.4388	92.0722	88.5398	82.9414	80.6351	79.8285	89.2349	88.7091	98.5895	47.1116	39.0185	27.746	21.0995	11.0073
ENSSSAG00000113978	GGA3	0.144618	0.639319	0	1.7647	0	1.57154	1.93536	1.94577	1.61752	1.72909	2.38795	2.19108	2.33222	2.58676	2.93901	2.12709	2.24323	2.31393
ENSSSAG00000002926	EIF1B	0.144656	1238.71	1781.62	1079.81	1222.06	1000.96	1144.31	994.906	1224.35	1050.26	931.605	1369.86	1335.7	549.12	494.507	454.539	480.936	432.468
ENSSSAG00000114546	prkacab	0.14466	3.23609	2.62317	3.03312	3.42228	3.02419	2.50111	4.33596	2.63608	2.57886	5.09554	3.24141	1.01321	1.57896	2.47307	2.53899	2.86393	4.9816
ENSSSAG00000078402	akna	0.14472	2.43257	3.01703	2.06031	2.54328	4.43396	6.73474	6.66267	6.24347	9.2691	6.19821	4.50884	3.30536	3.24207	4.2864	4.64743	5.68699	4.73352
ENSSSAG00000047911	dcbld2	0.144792	40.8834	25.4856	25.5821	45.79	26.9762	23.4186	45.6836	16.3185	15.1814	20.6161	37.1032	23.2335	23.1668	22.5757	18.4583	17.1077	20.3183
ENSSSAG00000064490		0.144795	8.33742	6.37951	5.08995	5.88327	7.24339	9.3849	9.86534	8.21336	10.4168	9.97225	7.98958	13.2393	8.7842	8.15205	7.04193	6.48625	19.3582
ENSSSAG00000056438	nt5c3	0.144802	19.083	19.4008	12.807	14.1154	16.17	26.2106	23.3431	31.5249	38.5979	35.4046	27.2891	13.1464	11.3758	12.0868	13.2546	15.6013	23.851
ENSSSAG00000041096	rrp36	0.144847	15.1646	15.8516	18.6351	13.3698	18.709	24.7676	26.7103	26.9688	28.9388	36.2377	33.1489	42.7466	49.9876	48.891	46.2662	46.1701	47.6528
ENSSSAG00000101134	fbrs	0.144848	4.10195	3.70133	3.93365	7.01454	10.2877	13.0358	13.5449	13.7156	17.7521	14.9493	7.96409	8.1711	11.8905	15.7185	14.2441	14.8658	13.9258
ENSSSAG00000095797		0.144863	2.52403	2.75808	1.84614	2.63876	2.27348	3.10936	2.2952	5.14023	5.14742	6.90229	5.20205	4.03803	3.31138	3.66617	3.47642	2.84885	2.09067
ENSSSAG00000095368		0.144866	12.435	11.3664	16.7925	12.8067	20.8158	21.9518	20.5504	19.2344	20.2751	17.0574	13.8398	7.43082	4.06557	5.18143	6.95438	12.5865	12.1121
ENSSSAG00000064581		0.144884	27.2739	20.068	33.7113	37.5262	43.176	54.0893	64.8499	40.9068	46.5809	69.3137	73.0052	65.2307	30.3158	30.5324	29.5253	25.8164	31.908
ENSSSAG00000064942	trip11	0.145028	8.88577	9.65218	6.37175	6.42303	9.53534	7.51661	6.59012	5.08461	8.53915	14.2441	4.51328	6.43706	5.62902	4.91071	4.80939	6.04015	11.2568
ENSSSAG00000113593	stimate	0.145073	9.03356	4.07262	9.07424	6.69514	8.5931	8.04888	7.9971	5.60799	8.19609	13.4281	14.3298	10.0231	7.21357	6.18005	4.66688	4.1603	3.73245
ENSSSAG00000002960	baiap2a	0.145082	7.24252	5.5388	2.38317	2.81769	2.73774	3.92275	4.1283	2.29534	4.71159	3.43513	6.69477	2.95008	3.72469	5.89061	5.55489	6.04203	6.88954
ENSSSAG00000066338	ak2	0.145107	60.1963	64.8483	46.9952	102.308	35.8348	34.8183	47.0623	28.3332	38.3789	50.5379	53.5704	38.232	28.8718	34.5878	41.2175	41.4564	36.1885
ENSSSAG00000048956	ci023	0.145108	59.6789	82.5501	71.5363	75.2689	65.4107	75.7076	66.1849	88.5332	69.6204	55.507	60.7254	37.3229	30.2809	28.1591	27.3399	27.0108	25.6836
ENSSSAG00000055666	nsmce1	0.145109	34.0936	46.8479	24.4669	44.1302	27.2463	26.8828	35.4241	24.0861	23.6161	31.636	35.9816	29.2997	15.1629	16.0778	14.9533	13.4804	11.4064
ENSSSAG00000104045		0.145205	30.2618	23.5988	17.1298	30.4514	17.2907	23.8932	32.23	32.9701	40.9551	37.1455	65.2168	71.7385	35.2879	46.4069	54.4451	44.9379	30.6994
ENSSSAG00000106018		0.145273	1.73459	1.5375	5.0275	3.4952	6.15091	9.71152	6.91711	9.47043	9.8006	9.14865	8.2223	5.5357	7.59343	7.7214	7.09009	8.21161	7.72599
ENSSSAG00000121115		0.145314	322.679	326.842	279.951	273.193	288.019	265.706	284.069	213.791	220.702	232.685	236.718	219.901	112.729	97.551	77.3101	78.5021	82.0154
ENSSSAG00000048788	elp1	0.145361	5.92966	7.48646	2.98016	5.78407	3.85196	4.6583	5.21599	5.96738	9.77247	10.814	12.7135	6.38138	6.45203	6.36344	5.68323	5.90666	6.98895
ENSSSAG00000076573		0.145419	5.68435	3.35805	9.42298	5.06158	13.9787	17.4483	14.8746	12.9896	18.3724	19.3361	12.2818	12.3717	10.8852	10.5668	8.57903	8.13964	9.14451
ENSSSAG00000075129	psmf1	0.145493	99.4803	109.9	108.71	137.603	134.74	160.74	168.187	155.142	138.74	143.499	158.268	114.86	66.6743	47.4997	46.244	42.8386	46.7137
ENSSSAG00000073397	lin54	0.14551	33.3249	20.4703	28.8223	18.5605	23.529	23.6185	22.8043	21.0002	20.9322	10.0808	11.2244	11.5203	12.8936	11.9835	10.2306	10.6443	9.18227
ENSSSAG00000002461	sirt1	0.145519	1.90904	2.60493	5.45099	4.35663	10.9487	11.182	8.52996	11.3267	11.7899	8.37736	7.34614	9.26219	8.5917	7.80995	6.78529	6.14967	5.65248
ENSSSAG00000015515	phf20l1	0.145525	9.30399	10.9467	16.2503	13.5789	15.6062	18.9031	30.026	13.4985	24.4445	36.9709	24.0941	30.2746	28.8981	31.106	21.8145	24.6981	17.3491
ENSSSAG00000040259	uacab	0.14554	27.9029	16.7431	35.9032	27.726	36.65	36.2356	37.974	22.582	34.6518	22.5182	11.9353	13.8027	17.1106	20.1204	14.4857	17.5184	13.2907
ENSSSAG00000098339		0.14554	20.1383	24.187	19.3796	24.4817	18.5902	17.8118	19.1522	19.4114	18.4098	11.0206	13.8691	10.6961	8.27648	8.86152	9.72152	7.99949	6.00662
ENSSSAG00000068107	cfap53	0.145556	2.52612	2.52996	1.14259	2.89552	2.32655	3.88181	4.34019	5.06993	5.37304	6.01113	6.7039	4.13669	6.2591	6.70875	6.69103	4.96085	3.03145
ENSSSAG00000059658	capn15	0.145617	3.49284	1.02777	1.32578	1.22663	1.96848	1.97747	3.08754	2.00553	2.96527	4.33985	2.70726	2.15664	2.12221	2.99653	2.6959	3.09885	3.32357
ENSSSAG00000063343		0.145669	4.2164	3.9559	2.96843	3.52258	4.33296	4.397	6.21885	4.08602	3.95692	6.64396	5.24972	9.16072	7.38269	9.68726	9.12033	7.64065	5.4003
ENSSSAG00000082275	snrpd1	0.14568	631.985	957.939	686.248	1147.55	544.031	546.318	731.88	521.076	435.383	400.085	714.61	671.798	466.244	420.648	387.325	359.221	279.104
ENSSSAG00000080573		0.145689	3.75372	2.82387	2.03197	1.55762	3.87178	4.43554	3.87749	1.45141	3.23194	5.69077	3.01385	2.77335	3.67414	4.1172	3.86611	5.08054	6.52679
ENSSSAG00000080474	cox6a1	0.145754	55.0518	51.5571	71.3862	49.9099	47.1081	43.1302	43.231	40.4183	48.9203	69.7719	48.7037	52.5327	59.2797	77.2186	87.962	100.176	137.026
ENSSSAG00000070500	CAPZA2	0.145773	16.3438	16.4775	9.25133	19.7292	8.63469	9.25828	10.6522	10.5979	11.2825	13.6914	17.8469	14.4197	17.5624	21.6793	21.3112	29.0893	28.6878
ENSSSAG00000063575	MAEA	0.145813	31.3489	31.7073	10.5041	25.6058	19.8041	38.5361	61.9321	27.8701	25.6974	37.4161	48.4034	45.0298	30.3957	29.813	26.2774	28.8112	30.9502
ENSSSAG00000068777		0.145849	1.36743	2.41094	4.92368	4.99806	7.55038	7.46015	6.31411	4.72089	5.14497	5.84889	5.55134	6.35019	4.52537	3.5928	4.1797	5.40158	5.71592
ENSSSAG00000063865	cdk2ap2	0.145921	44.8962	27.6481	36.7193	50.4196	39.4326	55.6015	65.4309	58.81	64.6767	86.5802	108.947	74.3469	41.2778	39.7114	38.5602	36.4207	30.5531
ENSSSAG00000043782		0.146005	106.356	132.951	93.2865	73.5009	122.84	160.144	147.01	145.18	126.76	147.298	146.657	228.102	291.38	301.995	277.916	255.706	226.055
ENSSSAG00000042984		0.146045	14.2818	19.2306	5.90042	14.1245	4.38823	5.17236	9.1675	7.55481	6.74245	10.1932	11.4061	7.01649	9.34455	10.5623	12.4026	12.5122	15.9934
ENSSSAG00000119374		0.146067	13.3721	15.678	10.3882	12.4929	11.812	16.949	16.9479	15.5504	14.2603	8.80981	20.2679	13.0617	8.07668	7.67005	7.11507	4.76325	3.57955
ENSSSAG00000017253	ABCD3	0.146067	5.3301	7.01932	4.6468	7.58472	8.84398	9.34422	9.81058	12.1406	12.1838	11.0091	8.86989	4.31228	4.24389	4.04119	3.73314	4.42516	7.09112
ENSSSAG00000063425	st6galnac6	0.14612	7.68138	4.45301	7.8376	7.07822	6.74499	6.73828	6.03681	5.78466	6.33074	5.50442	2.8672	1.77916	2.62545	2.9666	2.85547	2.8247	3.71212
ENSSSAG00000071642	scfd1	0.146141	69.6181	41.38	78.2874	47.9955	70.5499	68.0914	68.2807	40.6511	47.6427	76.6356	32.0812	45.9976	29.8268	28.6659	26.0957	32.0372	42.1867
ENSSSAG00000089017		0.14618	56.5607	62.2748	34.0904	40.7617	28.5528	31.4282	31.524	42.5779	38.7541	31.2714	24.9243	19.4275	15.9391	17.0275	23.1815	25.3598	20.4213
ENSSSAG00000076125		0.146251	5.10668	5.40816	7.44124	8.22307	4.61803	3.89025	4.07751	3.15699	2.24791	2.95391	5.5514	3.89609	4.30672	3.80013	3.0848	2.84425	3.23621
ENSSSAG00000087613	npm1b	0.146271	1.88223	0	1.87088	0.946306	1.83127	1.66738	1.32712	0.885916	1.19211	0.871076	1.20578	0.798664	1.26087	1.79161	1.45105	1.24503	1.77404
ENSSSAG00000047323	mybpc1	0.146294	2.7263	2.15051	2.43246	2.51499	2.07363	1.61753	2.01083	1.56642	1.88186	2.04387	2.25714	1.64879	1.08058	1.16686	0.838554	0.802642	0.648539
ENSSSAG00000104475		0.14638	154.346	156.287	128.805	140.528	111.874	112.422	107.315	109.245	110.5	109.589	85.5946	64.6039	48.533	45.6194	42.8178	42.8569	48.0438
ENSSSAG00000004303		0.146395	835.503	830.239	1169.76	975.086	762.227	805.477	781.218	592.644	466.565	547.425	660.35	1007.57	725.959	451.795	284.942	231.17	211.378
ENSSSAG00000008774		0.146424	30.433	13.7916	38.3597	24.8685	32.5974	36.9922	38.3555	20.667	29.9651	43.7009	34.063	65.7316	64.3743	65.3949	51.7255	44.0435	31.8732
ENSSSAG00000070769	snx9a	0.146431	10.5141	13.2159	5.91454	6.68575	3.60163	3.69009	4.88317	4.02411	8.13996	5.38164	10.738	9.4876	8.67516	8.04773	6.79572	6.40761	5.20509
ENSSSAG00000068775	svild	0.146451	2.66987	1.61141	6.37751	5.34477	8.52933	8.92908	10.3615	8.38867	10.1796	11.9583	9.04691	5.17162	3.31234	5.13737	5.99392	8.62204	9.37988
ENSSSAG00000056399		0.146475	7.41489	6.58738	8.39795	5.91509	8.64959	14.6128	15.259	10.7809	15.7769	19.6545	11.2338	13.1341	11.5165	10.4081	8.76246	7.87198	8.85948
ENSSSAG00000042888		0.146525	2.36327	1.91801	6.75028	2.6145	9.23097	11.3887	7.72825	10.3931	13.3937	12.8988	10.599	9.48158	12.0104	12.5797	11.7794	10.194	10.058
ENSSSAG00000005855	SHKBP1	0.146569	4.43199	2.57512	11.072	10.4552	17.6594	20.6877	21.1078	14.1467	16.046	10.2584	11.349	15.5646	13.4751	13.4136	12.1288	9.16084	8.31095
ENSSSAG00000087662		0.146716	86.6452	149.317	105.979	101.986	148.208	235.729	185.306	286.72	334.031	340.815	359.971	388.607	364.437	323.814	351.014	348.394	328.317
ENSSSAG00000079178	manf	0.146731	92.0597	167.487	37.4418	116.81	53.0671	59.0727	114.135	85.3487	50.6303	69.5581	121.001	98.4586	62.8198	58.7493	66.7821	86.9489	107.891
ENSSSAG00000098204		0.146759	152.154	156.369	126.537	163.914	110.271	139.012	120.994	118.452	117.536	109.116	129.675	118.106	59.5578	44.2551	35.1377	36.0065	42.305
ENSSSAG00000046961	eif3ea	0.14677	123.964	126.738	123.253	157.991	105.723	120.383	119.913	104.99	83.063	96.0755	116.139	146.014	230.203	255.709	275.571	241.229	265.25
ENSSSAG00000079513		0.146783	18.1841	24.7347	15.2437	15.0904	8.65271	8.71981	9.83781	12.4979	17.6116	12.8519	15.2716	7.75173	8.8913	8.38848	7.28797	10.2203	14.0088
ENSSSAG00000042565	chaf1b	0.146812	7.43388	5.92904	6.31333	10.7342	9.46003	14.6524	15.7824	14.391	20.007	23.8282	17.1586	24.5256	20.8907	17.9719	15.8178	11.0373	7.52824
ENSSSAG00000115180	s27a2	0.146831	2.2272	4.34651	1.22909	2.61615	2.29574	2.6354	2.63138	3.11929	1.51696	4.15378	4.00535	2.81124	1.87781	2.61933	3.58677	1.60454	2.53854
ENSSSAG00000082593	ppp6r2b	0.146838	15.2774	6.34058	14.1441	6.24257	6.59487	5.40926	7.53799	5.53226	8.91962	10.7439	14.911	11.848	8.33537	7.24211	5.62502	6.10119	9.50488
ENSSSAG00000079821	RNF13	0.146937	26.5904	33.5138	34.13	26.6845	34.8748	27.0307	22.8366	25.4498	29.233	22.1623	17.1122	13.8756	10.7237	12.0246	10.4518	9.85048	11.5679
ENSSSAG00000087460		0.146955	0	0.829625	0.933668	1.05888	1.5837	1.25225	1.30619	0.683155	1.29428	1.94872	1.83575	0.903249	0.903793	0.720707	1.10619	1.34436	1.33521
ENSSSAG00000007727	IMPG2	0.146983	3.53848	1.5479	3.31317	2.68002	6.41273	4.29171	4.50202	2.03949	2.08904	5.19398	4.44316	5.134	5.78794	5.40008	4.07427	3.93437	3.20456
ENSSSAG00000067703	nedd1	0.147027	7.10267	7.78573	9.69421	11.2735	20.9513	30.0981	32.707	29.3387	29.5289	32.8294	33.3281	22.3017	20.4308	22.7848	21.1925	18.7131	16.6244
ENSSSAG00000006453	YME1L1	0.147125	186.464	173.365	184.053	190.192	201.205	200.96	220.104	164.854	176.974	201.597	185.587	174.43	83.1747	73.6973	58.3584	47.054	29.4775
ENSSSAG00000077547	ammecr1	0.147176	7.88034	5.685	8.26727	14.5864	14.8799	24.1209	30.1498	24.5277	27.0528	28.0893	37.1233	38.4133	29.0395	34.3751	30.5221	27.7734	31.3137
ENSSSAG00000098959	tchp	0.147189	3.54736	3.47614	3.39791	3.23746	3.00298	3.5788	3.22708	3.25627	3.47678	2.44771	3.71928	3.66968	1.56821	1.52509	1.29348	0.89179	0.815725
ENSSSAG00000039178	asb7	0.147216	4.77331	3.30142	3.40042	4.32988	6.44624	8.43844	10.3724	9.40705	11.0898	9.15133	7.45929	6.676	5.50415	5.94657	4.40637	3.6524	4.02943
ENSSSAG00000115290	josd1	0.147299	4.98693	2.71887	6.76401	7.31803	9.17923	11.5014	11.1423	12.602	12.167	10.1812	8.68876	5.89322	5.00221	5.44569	5.32501	5.88565	5.22815
ENSSSAG00000071078	ube2v2	0.147304	28.8677	58.3674	26.4423	28.4056	38.089	54.4475	46.3703	51.1954	47.0746	61.4258	78.3855	74.7095	35.7297	37.1139	23.7987	26.7768	29.6274
ENSSSAG00000010091	lgals3a	0.147362	68.8067	62.9535	39.1571	52.9129	48.0738	57.5106	73.7902	62.5644	69.1733	85.9125	86.6031	70.2545	31.3028	24.4492	21.1747	21.8726	33.5582
ENSSSAG00000009427	armc9	0.147385	6.10709	4.00536	4.73634	4.28643	3.71852	2.68619	3.44592	1.30707	2.28524	2.82953	1.47353	1.70549	3.98008	4.49683	3.49477	3.53429	3.46302
ENSSSAG00000079659	dgcr2	0.147421	29.5753	35.0714	16.3373	24.7618	30.5041	36.4339	41.7029	25.2327	36.489	49.6944	50.5397	41.0427	23.5041	18.4298	14.717	14.6121	16.0049
ENSSSAG00000085563	mob1a	0.147475	26.4415	23.269	42.492	34.7599	46.9295	66.4842	57.4445	59.7723	67.5933	65.8757	67.5192	62.427	31.7016	26.6402	22.4945	25.5026	22.1208
ENSSSAG00000088635	bckdha	0.147489	11.835	11.2539	33.205	19.204	30.2444	30.181	28.4021	24.1469	22.8002	27.4989	20.3042	15.6175	13.0169	13.3103	11.845	12.0075	17.7121
ENSSSAG00000064703	gpkow	0.147603	37.6412	30.6855	46.577	47.489	39.9722	36.3266	39.3015	21.7063	20.2163	30.3375	25.467	20.5105	16.7719	16.3367	15.9202	16.0194	15.5772
ENSSSAG00000064921		0.14764	8.54678	9.09523	2.16811	3.54426	3.31594	5.24527	5.26481	7.40294	12.3516	12.2883	11.8101	7.49545	6.29893	7.69152	7.47651	9.77253	8.41672
ENSSSAG00000044933	ATP5J	0.147647	32.6631	47.4643	51.028	81.3252	38.3731	43.7707	40.8483	71.6649	70.4735	54.4126	75.8631	48.1022	108.702	106.267	111.849	97.8617	93.8388
ENSSSAG00000045032	src	0.147666	28.0851	23.6899	18.4768	24.1322	14.4207	15.2562	16.369	14.6572	17.2803	18.5788	20.0507	10.682	6.96069	8.81226	8.0529	7.42559	7.60389
ENSSSAG00000064134	NHLC3	0.147691	28.5412	26.4215	23.1163	19.6374	20.3033	16.5425	16.7977	11.4235	13.5103	13.8209	9.69754	12.829	11.1596	11.1951	8.26649	8.94729	10.2049
ENSSSAG00000076935	SLC35E2B	0.147718	28.9053	20.2228	28.6692	20.1068	42.034	41.0995	40.9253	25.8808	35.0245	47.9346	32.4746	36.7261	25.5676	19.6353	14.7874	14.4743	10.812
ENSSSAG00000040371		0.147912	236.554	314.944	152.167	226.21	120.6	102.749	114.376	84.103	67.4883	90.9777	136.637	191.905	247.052	236.815	232.709	212.968	164.992
ENSSSAG00000043520	ruvb1	0.148008	201.065	162.571	182.974	211.259	151.729	146.71	179.377	121.006	115.986	183.963	179.851	269.399	394.375	397.892	385.413	334.539	269.257
ENSSSAG00000040228	eef1db	0.148027	78.5454	128.394	99.0214	160.02	90.0266	105.691	103.055	119.106	79.6528	68.0799	98.0555	100.02	167.286	157.346	171.406	192.222	272.146
ENSSSAG00000108455	rspry1	0.14808	29.5781	31.6889	27.9195	28.2106	21.7376	20.1371	23.2385	22.9071	21.6012	21.4688	17.0378	9.48104	9.43926	9.67731	10.1929	10.304	9.27069
ENSSSAG00000115225		0.148144	28.3444	17.3811	25.2275	39.1063	34.5773	44.9004	55.5066	53.4528	71.0019	59.1641	54.9197	55.1646	41.2066	33.5742	28.5978	24.4409	16.6384
ENSSSAG00000051318	fkbp4	0.148224	27.9415	11.959	36.1868	22.0955	27.8074	23.5046	27.9889	10.2658	12.6491	26.1365	15.0939	21.8351	22.8626	21.6322	18.1017	19.2854	38.7556
ENSSSAG00000037922	bcl6	0.148277	2.39058	2.08137	1.47851	2.77228	3.38873	4.62467	7.11371	7.59081	6.12917	6.05599	4.87998	3.95854	4.84491	3.51988	4.03716	5.40922	3.67549
ENSSSAG00000068370	nom1	0.14829	7.72367	11.749	16.0545	19.0416	38.2729	42.9553	51.8574	41.6361	45.1011	59.4968	50.0378	60.3854	48.2684	44.6157	37.1744	41.2399	35.5877
ENSSSAG00000038540	ubtf	0.148316	41.4989	25.6565	56.2415	34.2132	46.5115	44.9358	40.4552	26.9065	28.4993	41.0958	55.5049	72.5491	33.8021	26.4935	20.0899	19.4472	16.582
ENSSSAG00000110636	map2k2b	0.148355	110.286	125.404	135.809	140.359	187.2	212.645	181.73	183.685	161.813	197.377	160.772	181.093	73.6447	70.5496	56.2443	59.8942	48.3759
ENSSSAG00000056516		0.148513	172.069	182.349	147.173	125.526	137.005	121.607	106.12	85.7586	90.481	95.8292	64.2041	92.9213	63.7267	57.3562	47.0288	50.8913	54.561
ENSSSAG00000092859		0.14856	44.051	43.5388	56.1552	42.9767	51.1994	51.1654	47.8493	28.8892	30.9078	48.0548	27.99	19.012	15.9014	18.5069	18.447	27.3744	35.1052
ENSSSAG00000001256	cssa01h1orf101	0.148568	2.43072	2.7543	2.06616	2.32589	1.70096	1.56324	1.44349	1.79577	1.6075	1.46885	3.52612	2.74033	2.38525	2.9377	2.08518	1.19492	0.858592
ENSSSAG00000081432	hspd1	0.14863	681.64	481.696	782.435	590.442	567.622	522.493	557.836	301.914	292.23	374.203	277.982	297.15	368.159	364.572	262.708	235.376	229.281
ENSSSAG00000005058	arid1ab	0.148636	34.0328	22.711	38.4662	33.2164	46.0525	47.4904	52.7923	32.1575	47.0884	77.1239	54.078	41.0626	24.4064	28.6595	23.1379	21.0213	18.7371
ENSSSAG00000068010	acap3a	0.14866	2.03103	2.20245	1.96727	2.15386	3.07787	4.70756	4.3106	5.37217	7.25261	3.03565	4.75298	3.41441	4.628	3.73113	2.96319	3.07558	4.3773
ENSSSAG00000068166	eif4g2a	0.148676	277.295	216.212	259.372	201.43	247.356	259.533	260.895	144.481	157.843	212.547	191.941	143.957	86.6613	100.209	91.4924	90.1795	87.8009
ENSSSAG00000080957		0.14872	17.6603	14.2408	26.4178	23.1608	19.1515	16.3536	21.4022	13.5917	15.5495	18.1948	22.3803	12.3924	8.54982	8.69057	6.98518	6.74882	6.93661
ENSSSAG00000097439	yipf5	0.148808	39.7561	44.5676	43.446	32.8272	55.5187	49.3917	52.7638	52.849	59.4602	78.5115	49.9328	40.2121	19.4927	20.3194	17.4811	18.1719	27.5121
ENSSSAG00000041466		0.148837	177.94	240.894	249.947	331.737	195.718	225.394	219.66	283.512	205.997	165.957	272.08	262.901	480.617	487.025	490.694	532.249	448.062
ENSSSAG00000006895	dnaja2b	0.14884	32.0633	27.3389	21.8877	38.5119	23.2404	32.8509	40.5313	38.15	49.2132	67.2956	66.5224	40.7766	29.776	24.4792	21.908	20.0995	26.4673
ENSSSAG00000069025	atad1b	0.148888	57.098	69.6427	23.2234	26.4736	29.9018	30.1997	40.4452	26.3232	35.0771	56.754	48.3118	67.2668	54.2604	42.6557	31.143	22.6089	16.3413
ENSSSAG00000103472		0.149041	3.10861	3.28972	2.87311	2.90582	3.26116	2.44959	2.56507	2.45689	3.1974	4.47026	5.84982	7.22013	6.82332	6.65729	5.67571	4.81691	5.42597
ENSSSAG00000037277		0.149057	5.08172	5.15776	4.02339	4.94963	6.43895	7.7687	8.49565	13.4927	15.2879	14.6218	17.5827	10.7643	10.5206	11.5296	11.1459	11.5737	9.65266
ENSSSAG00000111213	faap24	0.149103	3.56379	3.39489	3.3058	6.06028	4.06558	4.13642	5.2663	4.69569	5.94193	10.0992	11.486	10.0728	9.2154	8.60185	7.93208	6.87744	7.76436
ENSSSAG00000039834	zc3h15	0.149114	2.15896	1.5078	1.77938	3.11019	2.60472	2.55724	3.99794	3.09138	2.1186	1.72535	1.84948	1.82632	1.82942	2.01573	1.77392	0.902956	1.2859
ENSSSAG00000048771	nduac	0.149138	175.419	313.541	282.928	405.639	214.09	208.062	210.205	254.72	184.14	151.125	338.536	217.065	154.634	128.397	139.573	128.047	102.452
ENSSSAG00000005421	zmat5	0.149178	160.66	160.407	128.384	117.769	120.16	113.971	128.838	102.7	126.905	156.794	149.8	113.195	54.2477	51.0111	43.7854	42.0267	33.0995
ENSSSAG00000075905	ppm1bb	0.149366	15.1289	11.595	3.49234	5.0785	3.17387	4.52806	4.70326	8.18119	12.1869	10.8472	10.9312	8.66661	12.571	13.2794	10.6442	12.4584	13.1568
ENSSSAG00000046131	cp033	0.149369	23.1797	33.5336	30.0729	42.3024	24.0818	28.2318	23.9763	26.086	20.9566	14.0513	21.2617	16.6948	12.7649	12.6261	12.9131	12.2248	12.809
ENSSSAG00000068157	etfb	0.149387	79.8159	77.7156	108.419	132.946	83.5244	76.6119	85.6988	93.2199	75.6824	57.1424	63.7269	51.0947	43.4356	44.6522	44.1526	36.8603	38.8766
ENSSSAG00000055711	rtn10	0.149413	22.5005	30.3261	16.4502	15.5061	25.9549	41.1681	52.2477	33.0438	39.2106	63.135	58.5466	48.9402	34.0567	37.1217	32.4036	32.12	49.9474
ENSSSAG00000005540	ubap2l	0.149474	35.4657	47.6065	92.834	100.556	132.073	136.064	123.008	112.013	110.176	97.7498	88.8555	63.911	57.5011	49.1849	40.354	46.4501	47.8498
ENSSSAG00000041769	cdc6	0.149498	373.259	313.987	512.243	416.527	365.147	281.14	297.754	297.53	269.888	188.769	143.779	152.797	328.341	435.533	252.284	192.336	41.1156
ENSSSAG00000010584	ssrd	0.149531	81.0973	109.985	62.7632	91.8841	71.0361	69.5235	89.6499	95.8001	86.7176	81.0808	134.143	119.526	141.404	154.5	164.826	195.991	241.865
ENSSSAG00000088203	sike1	0.149586	6.33756	7.28557	14.548	11.0896	29.7256	39.9046	26.3186	29.9033	33.18	35.9338	37.0262	44.1025	36.4721	31.2259	27.0114	24.5634	24.518
ENSSSAG00000005209		0.149645	28.5844	44.4256	49.2165	44.6467	46.347	40.5795	43.9885	50.7516	29.0473	37.9194	46.9761	66.1994	98.9487	91.7052	86.5186	91.7779	76.1381
ENSSSAG00000105002		0.14971	78.5399	103.923	71.9775	111.128	124.146	137.012	141.128	119.058	118.539	109.515	107.769	85.0719	51.8297	45.6611	36.2357	31.0578	30.6543
ENSSSAG00000043560	adam9	0.149735	12.1992	12.76	10.201	12.9528	13.1994	17.0412	22.6792	15.0462	20.2765	23.3707	23.7362	14.7305	6.87137	6.78963	5.84219	7.57713	16.1952
ENSSSAG00000002450		0.149868	30.0238	13.4459	26.0207	17.0015	26.527	25.5974	34.8402	20.9325	27.2701	34.4792	26.5832	20.3122	15.8856	15.2225	11.7159	10.6339	9.39578
ENSSSAG00000065165		0.150002	37.0525	19.0806	52.9523	38.9298	55.7555	63.3983	61.1282	39.8799	62.5365	95.8362	82.2024	47.9867	37.4683	36.9195	31.4866	29.2872	32.2851
ENSSSAG00000002562		0.150088	46.5123	53.0932	58.61	64.593	46.1989	44.9033	43.2517	37.7876	32.3238	34.3625	42.8607	31.0849	18.8372	19.3878	18.6892	17.5833	13.4781
ENSSSAG00000040502	RM14	0.150112	268.969	369.056	263.963	292.175	202.374	222.93	216.779	232.945	197.977	149.708	197.46	137.279	120.416	99.0685	86.1701	89.3142	112.858
ENSSSAG00000092016		0.150197	1.84589	3.27791	3.14025	2.40683	6.333	8.25865	5.9497	9.7549	8.35136	9.41262	10.0998	10.2823	7.23482	7.36813	10.8268	8.21196	6.73459
ENSSSAG00000062647		0.1502	34.8116	15.2272	38.6888	36.9297	29.4179	25.4947	38.904	18.5566	16.6116	19.5298	15.2633	14.9867	15.7111	16.8369	18.2551	24.2251	32.0036
ENSSSAG00000100296	cdkal	0.150371	6.48689	3.67335	7.09596	5.63624	4.99983	6.05035	6.07299	4.69559	3.6525	4.47425	5.35639	3.30822	1.94955	2.53155	3.54438	6.71208	9.7433
ENSSSAG00000104948	arf1	0.150435	24.4394	26.3524	31.2414	35.4026	42.4866	52.0585	52.1552	48.7685	52.8185	70.5659	111.444	102.213	69.4753	70.8148	69.6552	82.6639	91.2046
ENSSSAG00000070077	snx6	0.150467	11.9093	12.861	13.4121	14.0205	16.1578	24.8006	25.3487	35.2554	41.2977	46.8121	43.7033	41.7945	29.5753	25.4315	23.6635	23.8717	26.3339
ENSSSAG00000008592		0.150505	24.1927	10.5921	11.3203	9.31803	15.972	20.5973	23.2812	10.6889	17.5678	31.9945	24.4711	32.2732	32.9453	37.4521	26.707	26.0415	24.0372
ENSSSAG00000009744	meaf6	0.150513	252.333	346.488	229.759	241.509	159.648	166.107	169.692	160.628	137.799	113.906	154.173	169.801	122.819	120.729	92.183	92.0924	70.3447
ENSSSAG00000089385	DNAJC2	0.150546	27.7522	33.7847	34.5746	37.338	27.0301	33.957	35.3566	47.9986	38.4645	44.8427	61.639	101.774	85.7665	74.6467	63.5417	59.1941	54.3321
ENSSSAG00000111582	pfdn4	0.15065	19.8808	20.3094	48.3873	35.315	53.1586	66.8591	69.6089	71.2353	59.0269	48.3133	71.8876	39.589	34.8979	31.4931	27.8746	26.8576	29.0599
ENSSSAG00000066739	yoy6	0.15076	9.9243	13.626	2.8479	5.80248	8.61412	15.1883	12.1054	15.2812	20.5066	26.9383	23.2466	25.4102	20.4115	18.9557	16.4252	17.7337	19.0267
ENSSSAG00000058747		0.150764	4.96106	4.39338	2.19842	3.34593	2.59851	3.71306	5.81545	5.32845	5.7138	4.46647	6.95617	3.88004	2.31678	1.99676	2.01989	2.75024	3.33146
ENSSSAG00000056164		0.150833	2.10538	0	4.33141	1.46813	3.12563	2.7659	2.51274	1.59904	3.45508	1.88334	1.9532	1.3684	2.45675	2.25037	2.19646	2.2241	3.35702
ENSSSAG00000091907	ilrun	0.150835	55.2094	32.5702	19.4914	23.1312	23.8926	26.722	42.5069	26.4948	33.2886	58.467	57.1127	44.5295	23.9574	25.8939	24.5113	24.3495	20.4063
ENSSSAG00000085802		0.150872	11.0958	7.66836	18.2091	11.4481	24.2011	21.1441	16.9086	13.0441	16.6064	22.0534	12.0532	10.1874	7.65744	10.0086	8.44392	9.52685	9.65621
ENSSSAG00000069070	sept7	0.150879	135.363	105.438	138.225	122.649	106.919	106.224	69.0284	66.3623	71.5108	79.306	55.6013	58.5433	44.7386	41.113	38.7441	49.8227	63.6724
ENSSSAG00000114836		0.150966	3.07585	3.33624	1.31536	3.23301	3.36341	5.89784	5.90318	5.69171	9.04444	6.42481	8.00986	5.90068	5.48708	5.39506	5.22548	4.94396	6.31726
ENSSSAG00000090198		0.151101	2.24903	4.05874	1.97565	2.10873	4.88434	7.23836	7.2858	7.7852	8.47303	10.8758	9.79367	6.72923	7.16854	5.79255	5.68308	6.68252	6.98597
ENSSSAG00000004104	KIAA1522	0.15114	6.89345	3.75528	3.23616	5.57745	6.4207	7.63395	10.7622	7.20219	10.0638	8.27938	4.26814	2.48982	5.79014	8.03369	7.4738	10.522	12.5411
ENSSSAG00000004360		0.151173	56.7876	53.9735	58.7467	89.8761	52.4924	54.5334	67.5595	51.5991	40.996	40.3943	60.6138	36.1082	36.4331	28.0332	20.5495	18.8774	16.3537
ENSSSAG00000072790		0.151242	39.3031	15.2091	41.2746	21.5175	32.8643	29.4955	31.8729	8.99037	17.0656	37.4663	28.2102	38.3273	28.1653	28.2385	22.1722	20.5736	19.31
ENSSSAG00000051599	ddx54	0.15125	39.0287	61.3127	65.4808	65.3595	134.299	222.688	222.305	177.463	153.3	188.642	202.218	250.725	251.949	228.677	193.453	164.718	143.056
ENSSSAG00000059155	arntl2	0.151381	28.6037	24.5152	40.1039	30.3796	50.3295	62.8368	65.2049	44.1469	49.2376	56.7501	55.4044	35.5422	24.6119	28.9135	23.3991	22.6228	18.7857
ENSSSAG00000121386	arl6	0.151397	12.3157	17.3813	9.89758	13.5779	10.9142	12.4597	16.3494	14.0534	12.5623	12.2675	15.6574	15.0225	7.81691	5.86574	4.37515	5.30041	4.61439
ENSSSAG00000114302	ttpal	0.151446	8.03257	7.11508	10.8187	9.06153	13.4877	16.0355	12.9028	13.5689	15.5915	13.3356	14.0533	10.825	5.91137	4.5798	3.30408	4.05566	5.93707
ENSSSAG00000036483	tfpia	0.151545	10.7142	5.80046	9.79274	7.46496	7.96868	5.78863	4.68442	5.21727	4.5981	4.03574	2.52166	4.86508	6.57698	9.99225	8.25782	7.17216	12.6295
ENSSSAG00000039359		0.151612	38.285	29.4176	42.5318	54.6669	29.7932	32.1065	34.7669	26.5102	21.5917	17.7682	17.7095	12.292	16.7332	20.8262	19.0512	20.3781	21.7014
ENSSSAG00000077066	dbnl	0.15162	5.9012	6.16021	9.41627	13.4384	18.7421	26.0818	32.0532	26.8451	27.8587	24.2611	23.7353	16.2633	17.8513	17.5398	14.8006	15.1548	14.362
ENSSSAG00000059286	si:ch211-114c17.1	0.151636	195.515	160.14	180.495	160.299	136.324	129.643	155.747	83.3727	80.0858	106.318	94.7856	108.966	79.8158	67.1174	56.9261	51.7057	52.9764
ENSSSAG00000077758	BRD1	0.151643	28.564	20.6224	16.0603	16.9144	27.3938	34.7924	37.0587	35.9177	42.6581	28.066	21.501	19.1533	16.3808	15.9401	12.4374	11.6411	10.0867
ENSSSAG00000089355	dock4b	0.151695	5.41983	2.75499	5.12173	4.87423	5.56069	5.82083	5.82743	4.15956	4.63616	2.74479	1.68954	1.48783	1.77515	2.83093	3.38286	3.42685	5.26714
ENSSSAG00000049773	RAD23B	0.151712	299.728	248.38	277.348	191.54	202.764	178.676	181.817	85.9662	110.189	155.902	129.266	144.985	114.895	116.45	105.524	105.638	103.694
ENSSSAG00000076877		0.151745	165.124	253.08	132.573	234.604	111.104	139.22	147.556	140.449	106.855	94.5416	145.528	99.7244	83.2372	75.4017	69.8209	76.6142	77.2792
ENSSSAG00000005443		0.151757	13.3324	9.24351	8.58415	7.24949	7.70912	8.53415	10.535	8.24506	10.2589	7.28873	5.4831	3.8365	4.22052	5.06273	4.18175	4.41838	3.73856
ENSSSAG00000034608		0.151883	16.7519	9.83594	13.9795	14.7009	18.9518	18.0536	21.9398	8.10479	18.0019	36.3053	25.1106	29.1659	17.4463	17.0428	12.9647	14.2945	16.3753
ENSSSAG00000072949	ppip5k1b	0.151913	4.6776	2.27174	2.70188	2.14155	3.65382	5.13987	5.46152	2.45627	4.89968	7.43048	3.83806	2.93874	2.91578	4.61919	3.991	3.65938	4.05817
ENSSSAG00000045747	gtf2f1	0.151951	261.585	246.81	264.179	270.125	198.233	186.783	229.641	157.954	123.382	145.699	138.253	122.338	97.532	90.5373	82.1481	78.06	85.043
ENSSSAG00000076430	pigq	0.151959	7.85478	7.1327	6.12395	6.7422	9.42833	10.8984	13.8022	10.511	12.2199	15.6579	7.91936	6.28137	5.08114	5.96565	5.10832	5.63989	5.27902
ENSSSAG00000001018	aar2	0.151977	24.8812	12.845	36.1492	28.0983	39.2654	46.8433	38.7019	28.3111	39.5837	67.4501	59.6866	97.6403	57.1702	53.4558	45.6093	44.1539	46.4197
ENSSSAG00000122183		0.151997	5.48126	5.09601	2.10738	2.17706	3.79994	2.58467	4.0675	5.21654	5.81129	2.94964	8.73441	6.14258	6.2273	5.83845	5.49189	4.3728	3.97262
ENSSSAG00000011402	tmem181	0.152059	27.1249	23.949	39.1655	30.0471	42.9512	30.4708	24.7397	21.4218	27.0405	37.6799	25.8975	23.673	13.8657	12.3995	10.3893	12.3479	12.8195
ENSSSAG00000058636	ndufa12	0.152099	164.068	228.932	329.245	257.943	243.025	211.748	164.767	164.508	130.655	135.471	183.168	121.376	119.776	110.613	115.811	99.4465	100.856
ENSSSAG00000049619		0.152137	14.4339	17.0094	9.24464	8.37845	11.3763	15.2181	13.8273	14.4788	19.5222	28.8316	24.1948	23.7004	20.5629	21.9826	26.8674	29.9863	40.5846
ENSSSAG00000114582		0.152201	4.61256	4.30417	3.28973	6.79079	4.99404	7.04185	9.42714	9.7394	12.0383	6.9658	8.33307	7.01609	5.36256	5.41877	4.11605	3.52828	3.40598
ENSSSAG00000090982		0.152201	109.48	85.3286	96.3164	82.9622	101.698	107.326	114.945	59.65	61.6984	97.872	71.5876	107.472	44.8708	38.8605	34.2221	37.0456	37.1758
ENSSSAG00000085891	gtf2a1	0.15225	7.04021	5.07192	1.17307	2.49786	2.19179	3.34695	4.57653	4.34594	7.27759	8.44174	6.35507	4.65806	4.84391	5.39531	4.9037	5.3926	7.71438
ENSSSAG00000074093		0.152272	52.7999	44.6176	41.6611	42.7608	42.312	44.5242	46.7311	38.3865	39.9304	38.7202	30.2597	21.101	18.1425	18.2137	13.8156	11.8132	10.6407
ENSSSAG00000071064		0.152295	196.101	116.059	213.307	195.636	206.166	203.007	221.919	132.259	140.128	220.419	210.476	485.787	445.904	396.798	341.653	281.299	262.972
ENSSSAG00000058260	mrpl22	0.152379	34.9774	62.6637	76.2175	69.5127	57.9651	50.9302	39.9271	62.9278	53.5672	26.0095	49.4271	61.1362	109.25	99.3382	94.9655	110.897	118.49
ENSSSAG00000085278		0.152395	23.7506	7.59662	13.6509	13.3423	11.1683	10.3687	14.9524	5.19989	8.77287	19.8454	9.66335	21.0285	17.9589	21.7439	16.3042	13.8514	14.4707
ENSSSAG00000045617	capza2	0.15243	9.94336	9.91413	13.2637	10.4267	14.6482	22.335	23.9215	26.56	34.6452	43.5231	40.2956	33.1898	27.6076	36.0551	36.3614	36.8654	29.794
ENSSSAG00000077962		0.152471	2.10703	0.906259	1.58985	2.16687	2.13386	2.85833	3.83099	2.35261	2.6822	4.38743	3.86217	2.81446	4.09062	4.82978	2.92161	2.52963	1.05046
ENSSSAG00000054245	adipor1a	0.152516	62.4453	55.3152	53.8887	36.2576	43.9515	35.0786	33.3064	21.4647	24.0854	35.0119	44.7345	98.5403	83.3418	84.6215	73.7483	71.4229	67.2087
ENSSSAG00000057783	EDF1	0.152521	31.0335	31.6206	41.702	37.8242	33.1073	30.7627	28.5397	25.6304	23.7479	25.3447	24.799	26.2531	16.6384	11.7451	10.4732	8.50264	8.00142
ENSSSAG00000113765		0.152576	5.04634	5.20934	1.75604	2.29757	2.24523	3.65855	3.90917	4.79691	7.3365	3.61722	4.89725	6.85786	3.3969	3.5796	2.5679	2.8853	3.19601
ENSSSAG00000007681	nbp1a	0.152597	57.5482	39.5125	76.2361	54.4533	56.1511	59.1814	49.882	35.7258	40.4033	51.206	31.9873	28.9146	28.4698	27.1233	22.6757	18.1064	16.0969
ENSSSAG00000049948	ankar	0.152683	32.6791	43.2137	23.5897	42.9491	29.7942	53.1715	56.1712	44.3282	45.6986	59.244	58.8827	33.034	25.5016	23.6897	18.6079	15.3316	18.2399
ENSSSAG00000117935		0.152705	4.79034	5.2407	1.53594	4.07966	2.49346	3.9498	4.59505	3.27437	4.15811	4.17367	4.50407	3.25514	2.28204	2.44466	2.53891	3.34028	3.6587
ENSSSAG00000052495		0.152709	110.402	146.825	102.746	150.593	80.6401	81.4945	85.5548	75.7304	57.3258	56.5017	80.0303	57.4766	54.3409	53.3898	57.851	39.8717	37.9682
ENSSSAG00000040802	nmt1a	0.15277	13.8447	21.1219	10.7351	15.1789	36.582	58.2296	57.7785	55.5542	57.3398	65.1245	58.8307	48.7372	43.6746	41.2546	37.4082	36.9584	45.8676
ENSSSAG00000076084		0.152791	9.38823	12.1104	4.58548	6.18481	8.18741	14.5721	13.1613	12.1935	16.8353	21.0265	17.6469	11.9652	7.2482	6.35748	6.42311	8.57873	9.20058
ENSSSAG00000003957		0.152803	34.8696	27.3585	59.3736	87.4902	91.3491	121.54	131.386	97.8666	106.892	141.714	105.432	213.26	166.9	190.94	153.133	154.721	140.009
ENSSSAG00000006607		0.152826	3.02325	1.91562	1.57787	1.08859	1.34209	1.552	1.5354	1.31208	1.77184	1.57736	2.31178	1.56506	2.60419	2.4369	2.0708	1.31649	0.769915
ENSSSAG00000074315	pigf	0.152852	5.66951	4.15898	3.96486	3.46085	3.2543	2.46267	2.88496	3.91456	3.25098	2.15574	2.61368	3.9232	5.91507	6.78598	6.93501	7.41972	5.29806
ENSSSAG00000067840	kansl3	0.152854	32.9457	21.9152	32.5498	40.5991	31.491	33.1725	47.7186	20.9473	32.8785	63.7937	66.4298	68.0018	32.6808	29.1997	27.3148	25.5452	28.3126
ENSSSAG00000077728	pdzrn3b	0.152922	6.16896	7.43555	6.31849	8.5023	10.101	14.1645	12.272	10.9635	16.5023	10.098	8.73729	4.41009	3.98172	8.03028	10.7519	10.6382	9.61399
ENSSSAG00000047960		0.152944	384.212	291.308	479.009	462.783	414.079	412.754	407.233	300.097	302.473	275.705	256.54	198.946	186.53	158.843	133.49	129.627	91.8918
ENSSSAG00000057052	txndc9	0.152977	417.355	428.795	194.333	394.676	192.621	248.829	292.599	280.377	343.486	379.514	382.631	227.059	145.712	124.492	129.234	131.765	134.996
ENSSSAG00000117461	nsl1	0.152997	13.375	22.6079	17.2564	15.0415	18.2774	23.8651	15.7241	29.0034	24.9521	25.0013	38.3735	53.1216	45.4389	37.6696	36.161	30.8322	24.0856
ENSSSAG00000114693	SETD2	0.153004	102.922	78.3454	143.282	99.8083	146.776	140.875	124.558	102.768	112.079	123.368	83.2552	73.1153	44.1132	47.1962	38.2086	44.0229	40.0133
ENSSSAG00000000276		0.153036	64.2792	32.7535	62.7396	43.0156	66.556	64.4072	55.4202	26.8431	53.4875	82.3282	52.5882	55.7396	25.8334	28.6687	25.985	28.2029	30.4013
ENSSSAG00000103883		0.153098	26.6168	23.1216	14.9204	24.0546	14.0591	12.2739	11.9497	15.0253	11.8253	9.09907	22.0296	32.5399	17.518	14.2255	12.2901	14.3974	15.8392
ENSSSAG00000081597	ubr3	0.15316	12.9638	7.6929	18.6866	11.4889	18.9699	16.8807	15.6079	8.46166	11.6993	15.9496	13.2066	14.0138	6.14047	5.98731	5.32234	7.00293	7.5307
ENSSSAG00000048052	CSDE1	0.15317	631.331	604.255	765.282	763.284	672.043	646.869	668.274	490.014	470.648	510.722	516.907	459.423	247.528	234.471	200.627	182.543	151.735
ENSSSAG00000009584	uso1	0.153264	9.93728	10.8012	5.61499	9.94158	9.8531	13.8468	17.5168	15.3677	17.6991	26.8539	20.1181	11.1519	8.64389	8.97889	8.4585	10.2535	15.3063
ENSSSAG00000081599	zmynd8	0.153309	9.44329	4.86202	4.52678	4.92079	3.02949	2.75116	3.65082	3.41761	3.36945	3.94124	7.53172	5.32785	4.51151	6.46317	4.87796	5.57624	9.79656
ENSSSAG00000068719	ETFRF1	0.153351	2.35019	2.80163	4.47072	1.812	4.97012	5.39447	3.65663	6.77752	7.33123	3.50324	4.68769	3.96167	5.16554	4.1069	3.47538	4.34948	4.30931
ENSSSAG00000067945	ap1g2	0.153384	49.5776	35.5497	74.8219	51.0451	59.0846	53.7627	46.7725	34.4898	40.9017	46.2311	34.8851	33.3212	19.0666	21.8333	20.8145	20.2461	17.3295
ENSSSAG00000097112		0.153423	11.8472	15.475	9.23803	24.5014	16.0852	22.9054	32.7216	25.1186	24.652	44.8386	44.7123	27.1608	18.7062	19.7591	18.9961	22.2215	25.6084
ENSSSAG00000068515		0.153424	5.8002	4.37838	5.66292	5.89654	7.34621	7.90862	9.80485	6.46839	7.84169	9.99594	6.09728	4.17762	3.84791	3.67758	3.60499	3.52173	3.36869
ENSSSAG00000051695		0.153456	59.3986	48.8029	259.928	80.1415	254.083	158.725	144.513	173.374	172.947	135.881	101.461	142.426	188.021	163.615	136.203	151.278	102.095
ENSSSAG00000090581		0.153534	11.8197	11.6026	6.53916	11.3303	6.01871	4.92325	8.13773	4.1924	3.51343	4.57994	7.68022	7.87262	7.1846	6.43588	5.95938	4.14882	4.41191
ENSSSAG00000015905	slc38a2	0.15356	16.2362	13.7552	9.04346	9.73003	23.6152	34.2993	31.3267	40.6284	39.0882	26.0557	13.615	9.30346	26.6448	25.2502	26.208	32.0769	33.0059
ENSSSAG00000058485	bzw1a	0.153621	110.649	99.7025	172.398	121.685	124.649	114.454	77.004	78.8398	93.6558	89.5468	110.8	233.894	262.857	240.48	226.045	224.992	196
ENSSSAG00000079488	usp9	0.153741	7.28414	3.88682	4.63863	7.89563	10.5815	15.2709	16.3033	10.5705	13.6353	22.1983	9.83829	9.72363	12.6439	14.574	11.3687	12.6892	16.3552
ENSSSAG00000004079	IPYR2	0.153749	60.9977	103.503	53.5564	59.2388	55.0103	72.0303	76.4003	61.5185	62.7558	73.2584	81.4147	78.3456	43.0238	31.8367	25.5741	20.7043	21.5689
ENSSSAG00000002213	mief1	0.153764	2.96193	4.60437	3.17377	2.61007	4.92469	7.40641	9.34773	12.7912	11.1001	8.78579	8.1659	5.94115	7.64483	8.06275	5.47082	5.35529	5.51951
ENSSSAG00000074395	tfip11	0.153776	128.823	139.567	125.969	165.943	105.689	103.87	124.065	80.9181	73.7082	91.4389	96.366	80.9838	56.0963	47.6603	42.9263	36.3451	33.3301
ENSSSAG00000042291		0.153847	38.547	28.256	27.0944	27.8783	18.8722	15.437	22.784	10.8491	12.2647	15.3875	13.2794	12.1701	13.9971	16.0652	14.8055	13.9106	14.8738
ENSSSAG00000057163	kmt2bb	0.153874	17.5929	17.0523	10.422	13.1273	9.94054	12.7832	13.6585	19.5806	23.868	14.7756	12.8843	8.21757	7.24276	8.48418	6.50971	6.52256	5.69294
ENSSSAG00000070169		0.153877	13.8757	10.9146	14.8129	11.534	17.6807	18.9436	23.5125	9.80439	15.3182	23.0099	17.4128	19.5916	13.3448	13.1671	11.4107	7.69741	6.35467
ENSSSAG00000001978	ripk1l	0.153908	18.3325	5.67191	10.5872	11.095	10.0696	9.00586	12.4841	4.94008	9.55068	8.23924	14.4722	12.4816	8.32485	8.15831	5.77234	6.17952	5.71759
ENSSSAG00000072984		0.153939	6.33461	6.16925	5.11763	6.29336	8.99236	16.8593	17.7779	15.2907	16.3641	15.6397	13.2527	22.2431	18.1054	20.3083	15.6961	14.132	16.9604
ENSSSAG00000088178	FZD7	0.153941	138.481	107.308	60.0184	136.83	84.2576	101.26	138	113.6	139.183	109.342	109.283	37.7162	22.856	53.5725	87.6236	92.2279	36.5367
ENSSSAG00000050209	rfa1	0.154065	13.818	11.7036	16.5888	18.8056	25.0263	44.8598	45.2859	44.3174	45.9228	49.2097	49.9956	30.4116	24.1844	27.1742	28.175	22.9809	21.2103
ENSSSAG00000052480		0.154117	80.7479	99.5134	31.9766	97.859	27.1131	34.1704	78.4302	48.7337	24.9659	24.0442	86.1026	63.963	69.183	59.561	64.9582	67.8694	69.5786
ENSSSAG00000067844	srpra	0.154183	32.7461	41.7347	15.9026	31.1733	18.0815	16.6212	26.5793	12.2932	15.3454	18.9546	24.9243	10.5582	12.6416	15.0834	16.3847	18.9517	22.3522
ENSSSAG00000053648		0.154284	18.6488	14.3728	15.7692	12.5473	20.2628	24.1793	18.0914	20.5076	22.2723	20.8002	8.60399	10.8366	9.15875	9.24714	7.33138	6.62392	6.39106
ENSSSAG00000006452		0.154305	38.479	22.6252	39.8704	20.1195	22.7338	27.022	21.0502	10.1329	16.8642	17.8932	15.4251	22.6352	24.2967	23.9528	19.2257	16.8327	18.2252
ENSSSAG00000010968		0.154361	3.72005	2.97839	4.4831	4.49599	6.40244	6.26074	8.59182	4.37717	5.22938	9.2859	5.20526	4.349	3.42712	4.25483	4.18545	4.17071	5.16436
ENSSSAG00000078190	nmd3	0.154417	34.8525	49.3794	16.4905	60.8125	29.3881	60.2518	78.1919	91.4016	111.582	120.244	142.349	97.9504	97.9957	91.3361	87.2959	101.318	73.059
ENSSSAG00000039420	sept7b	0.154434	136.768	160.631	62.5548	92.0068	111.274	174.669	197.395	170.557	196.183	226.037	242.044	197.451	87.8376	82.3768	75.3333	81.5257	84.8766
ENSSSAG00000098844	smarcal1	0.154476	6.48515	3.9276	7.0355	2.43485	4.00592	4.63206	5.31648	3.29219	3.86596	2.72232	3.8461	4.36553	4.34917	4.65578	4.63612	4.4365	3.31159
ENSSSAG00000116194	ism2b	0.154479	6.93326	7.43004	19.9842	15.1353	24.3502	22.9532	22.5746	22.6144	22.9211	19.2384	18.26	10.0664	8.19728	9.0208	10.908	11.1547	8.55933
ENSSSAG00000109857	CSK22	0.154489	158.963	179.086	166.941	169.971	128.543	135.248	125.678	131.536	118.76	91.2127	99.673	85.337	60.9216	48.7986	42.1838	48.1755	45.9339
ENSSSAG00000096208	LYRM4	0.154493	44.085	55.2082	56.0615	84.2861	55.4403	70.9213	62.5808	85.4583	85.8788	60.884	70.8063	30.9766	35.5351	31.4927	29.9519	30.8104	28.4457
ENSSSAG00000052896	acsl2	0.154534	32.681	39.3704	23.0173	17.634	22.2494	21.9233	21.0042	15.2953	17.9831	27.5043	20.3383	22.7383	10.0353	10.5513	8.04456	9.60213	18.2515
ENSSSAG00000041182		0.154546	28.3959	23.0889	36.0341	54.17	36.734	38.2523	50.4186	42.8846	42.7066	70.6096	94.2073	98.3132	82.1647	78.5694	83.3086	83.9996	103.982
ENSSSAG00000051717	pdss2	0.154598	6.79334	9.67546	4.83166	10.148	7.2034	8.36435	13.1402	16.9359	16.1532	15.8844	25.7555	14.3364	16.9244	23.2093	20.6248	18.2439	17.8624
ENSSSAG00000009534	lrrk1	0.154669	42.4581	24.5339	52.8032	43.8842	45.3382	39.3527	39.7761	25.7385	27.7152	30.2587	17.6244	12.9814	20.3573	40.1435	23.5687	28.5491	7.35402
ENSSSAG00000039332	eif5b	0.154703	19.706	11.1679	22.364	25.3602	19.81	18.8299	22.7676	14.0109	10.4448	12.6223	16.0033	19.892	31.8993	38.2315	36.6843	34.8283	40.2777
ENSSSAG00000039100	hpbp1	0.154797	93.4094	70.5776	79.5937	96.7184	59.8581	74.7083	93.5075	54.3602	44.4509	53.6063	59.1853	47.6132	34.8879	36.1408	31.0588	29.994	38.153
ENSSSAG00000041206		0.154798	27.552	9.30151	40.8662	16.004	34.5119	36.2056	27.6311	29.3	34.3241	45.4725	12.3191	22.4822	18.7917	17.713	18.423	17.9107	21.4883
ENSSSAG00000054567	med27	0.154826	12.0632	11.9372	3.69576	6.06821	5.68654	10.6214	11.6912	8.82031	13.6747	21.1219	18.8769	18.2171	11.1474	14.2586	18.5903	19.3346	18.344
ENSSSAG00000045678	mix23	0.154848	26.9347	43.6353	40.7068	50.7531	46.8136	64.8849	53.9763	111.833	110.921	56.2366	79.9724	47.6855	59.6818	58.6227	64.1814	64.3464	65.0915
ENSSSAG00000116287		0.154851	224.626	193.721	237.566	260.2	163.955	178.747	184.151	76.1046	85.6015	104.35	113.39	111.203	96.6866	115.766	109.107	89.7479	93.967
ENSSSAG00000041429		0.154853	162.283	230.628	169.16	362.837	183.858	250.98	239.113	302.786	309.405	177.519	168.51	73.0101	168.944	140.172	125.778	120.569	154.319
ENSSSAG00000076249	tubd1	0.154864	33.6642	31.9047	26.1889	29.4492	24.5787	26.4731	30.0788	23.9641	22.9547	37.5463	28.4927	16.4362	11.6196	10.2914	8.71573	8.78951	10.6323
ENSSSAG00000043025	axdnd1	0.154881	8.83431	7.63343	11.8582	7.83462	9.08714	8.17613	7.8748	4.65418	4.52787	5.87389	5.60684	4.59718	2.9965	4.12676	4.23115	4.59404	3.90659
ENSSSAG00000080415		0.154928	184.634	156.548	213.941	167.269	154.537	125.841	128.718	123.404	114.361	84.3999	72.2343	79.4162	68.4183	65.3402	60.6804	58.5612	61.8721
ENSSSAG00000067704	brms1lb	0.154968	23.4755	29.6733	14.9744	35.9977	29.041	39.3981	55.0594	31.7377	37.8707	47.4184	42.8803	41.897	24.0556	20.8632	15.8316	15.8011	15.4411
ENSSSAG00000101217	BPNT2	0.155006	13.4121	22.1657	6.22902	16.4868	9.9617	13.639	20.337	19.0866	23.1842	31.7456	39.9556	33.3565	25.2112	20.6967	21.364	15.8761	15.0406
ENSSSAG00000059158		0.155057	24.1898	15.2389	40.4701	19.1126	33.8535	26.2369	19.9941	12.1371	15.8957	26.9752	14.242	19.5033	14.4806	15.682	13.0553	12.8399	13.35
ENSSSAG00000039929		0.155083	28.7517	14.8735	15.1527	16.082	14.6149	14.2304	18.2025	6.14809	10.4774	28.2701	17.6577	22.4841	13.5428	13.9921	13.6966	11.2018	10.5798
ENSSSAG00000039545	yy1b	0.155089	51.5739	43.1107	61.2684	53.5485	73.8207	100.748	105.363	101.951	125.041	121.114	93.8869	77.5803	51.7348	46.588	38.8149	35.6799	31.8998
ENSSSAG00000006774	vps36	0.155111	17.5947	26.1423	38.6401	36.4394	38.1816	37.9477	41.5477	34.7908	29.5599	19.3239	22.4757	14.8972	14.0029	15.5978	15.8038	15.0033	13.5304
ENSSSAG00000108043	prdm10	0.155122	3.55603	1.02662	3.43417	2.08525	3.15873	1.90096	2.64437	1.4397	2.16256	3.2376	3.89925	4.84061	5.22504	5.46605	4.93627	4.29018	3.8258
ENSSSAG00000050810	WRB	0.155162	10.1528	13.104	10.0854	12.1286	9.81842	11.0452	9.93711	9.55902	11.8726	15.9781	17.5651	9.94871	7.61846	5.63258	5.91202	3.90576	4.6017
ENSSSAG00000096673	CBL	0.155176	5.42137	2.28669	4.40454	2.45792	5.31088	7.58279	9.48782	4.18283	7.27331	11.0681	7.29728	11.0509	8.38657	10.8377	8.11534	6.88115	6.53542
ENSSSAG00000117445		0.155178	21.2136	27.0609	3.95186	14.9513	6.85872	9.67816	11.4439	11.638	18.3272	12.6963	20.4215	12.7565	10.6014	10.9919	12.4807	14.3332	14.769
ENSSSAG00000071738	thap12a	0.155204	10.2145	13.4006	12.2428	20.1268	24.2143	33.8282	29.6397	35.7127	46.676	50.9708	40.1881	19.0662	23.0058	21.6537	24.2991	24.5921	22.8129
ENSSSAG00000005065	mnd1	0.155373	11.0862	14.6258	5.13306	14.7959	6.02066	11.0452	10.986	9.3575	16.7716	28.859	20.7438	13.8171	22.3945	19.2442	14.4821	13.1214	15.1213
ENSSSAG00000078210	ncaph	0.155439	107.944	73.0905	90.5833	86.1172	78.9715	88.0743	94.2245	62.5095	57.4997	61.873	62.2956	38.7334	32.7591	36.4601	43.8819	45.4299	7.82186
ENSSSAG00000110520		0.155445	89.0399	63.9196	76.6453	82.3753	65.3368	44.7045	42.5238	36.5016	22.7582	12.5214	49.0965	75.1456	95.9527	100.027	98.5821	116.756	92.271
ENSSSAG00000099690		0.155593	6.55088	3.49046	14.7066	6.73674	16.7923	9.04657	9.82728	7.50445	7.94402	5.56268	5.68873	13.1943	9.10391	12.788	16.4594	13.3917	12.0641
ENSSSAG00000080231	SAT1	0.155625	479.616	722.609	471.179	438.2	434.162	467.152	397.848	539.999	441.526	382.835	551.89	585.372	264.099	232.116	197.023	146.698	89.9211
ENSSSAG00000043588	vgll4a	0.155655	66.3739	64.7703	54.7941	56.7693	56.5466	63.1783	55.6276	49.3659	51.5806	42.8169	34.6697	30.4366	19.375	18.6777	18.2219	18.0311	17.5914
ENSSSAG00000120693	txndc5	0.155711	61.3184	40.4464	142.08	78.9651	132.273	111.785	90.0844	84.3827	83.1058	83.0339	44.126	39.2498	49.5059	50.2531	45.3653	47.0388	78.0036
ENSSSAG00000059032	wdr3	0.155844	51.4844	54.0603	27.9425	66.3216	29.202	33.5322	47.0178	33.0224	37.8006	61.7068	64.4131	92.333	101.079	106.653	96.3208	93.2195	83.8245
ENSSSAG00000039015	sema6e	0.15587	4.35621	4.98728	2.64734	3.60382	4.44572	4.88211	5.569	4.92859	5.63318	4.26537	2.57955	2.49257	2.40068	2.20972	1.57283	2.32149	2.54905
ENSSSAG00000058222	nfkbil1	0.155882	9.03069	10.0858	2.05727	6.59303	5.80365	10.7271	12.5023	12.4478	17.084	12.1899	10.6318	6.66073	7.14271	8.7885	8.71699	7.65256	5.51636
ENSSSAG00000075481	clip1a	0.155955	6.01197	8.38065	8.37823	16.0913	12.1105	21.5762	21.9542	23.6869	27.3482	24.109	18.791	12.9611	12.0449	13.4009	10.8728	11.8345	12.397
ENSSSAG00000073490	churc1	0.155958	26.8694	33.7536	16.2013	24.8539	15.9681	14.6565	19.9556	13.7022	13.0367	13.5001	21.8728	13.0609	8.64216	8.8533	10.9948	11.0136	15.1595
ENSSSAG00000084233		0.156154	1.008	1.18837	0.730967	2.63247	1.80093	2.27818	3.89454	3.31864	1.56158	1.98682	2.83844	2.0909	2.51883	2.48522	2.42147	2.73079	3.19636
ENSSSAG00000074652	eif3j	0.15616	43.9281	26.6456	50.5565	44.0716	43.5074	45.4623	55.1801	40.3466	45.457	71.6516	95.6473	122.454	102.707	73.0066	51.89	51.0492	43.6129
ENSSSAG00000106694	znf740b	0.156177	73.3763	65.6554	71.1312	58.066	78.5088	84.7094	84.0487	63.6024	63.935	61.4129	62.4318	50.6542	26.1889	25.6248	23.5712	18.7082	17.2192
ENSSSAG00000092861		0.156183	5.92221	7.75385	2.56203	1.83222	2.96164	4.59191	4.52002	5.83809	6.21003	4.00702	4.8026	4.94526	2.94602	3.16907	2.84086	3.32695	3.57508
ENSSSAG00000076473		0.156189	16.9463	10.9603	9.32471	5.98744	11.9539	12.9631	16.5722	7.82631	12.8728	22.1755	14.8453	24.617	13.8135	14.256	11.3447	9.2267	7.69589
ENSSSAG00000044868	usp1	0.156192	21.3914	10.7852	20.8036	25.1682	36.4899	52.1096	64.7916	40.222	51.2448	35.2207	32.2434	35.4118	36.0064	33.0732	26.4989	24.2822	22.0244
ENSSSAG00000076991	cdk11b	0.156243	82.999	105.71	134.356	178.739	157.366	194.774	216.714	166.494	156.132	183.653	202.267	154.707	79.1532	74.9133	61.9512	56.6164	46.9991
ENSSSAG00000050163	slc40a1	0.156253	3.30929	1.83867	3.55061	2.98207	3.71885	2.58848	3.82396	1.97639	2.37355	3.41239	2.30427	1.79464	1.01574	2.28962	2.48396	3.54375	2.97881
ENSSSAG00000109854		0.156261	37.8724	41.0363	24.2375	42.6919	24.1347	29.9704	50.1228	31.2843	24.1577	21.2279	29.0166	58.2491	75.1325	69.293	56.224	48.4902	33.0014
ENSSSAG00000086036	zrsr2	0.156282	1.47744	1.43489	3.06431	1.54502	3.05918	2.94333	2.97243	3.28178	3.91072	4.986	6.18122	5.401	6.03958	5.60084	4.00712	4.0119	3.33756
ENSSSAG00000005532		0.156288	2.25484	3.37657	1.27374	2.04018	2.93939	4.73046	6.50529	4.76791	6.05962	5.23841	5.11702	5.14068	4.22454	4.20014	3.15895	2.93866	2.83622
ENSSSAG00000091689		0.156304	34.6182	32.1243	53.9673	54.841	48.8604	38.6771	29.0047	47.2344	28.9606	9.59209	9.1763	19.6023	36.1684	40.0498	36.0698	35.9862	32.7388
ENSSSAG00000074592	spock2	0.156327	13.1343	13.8017	5.76038	9.51136	9.75134	9.80053	11.847	10.0284	9.071	9.48529	9.63806	7.54151	4.27647	3.28575	3.7599	5.02164	5.40752
ENSSSAG00000071673	crkl	0.156333	56.2348	21.8739	23.1871	20.4709	33.1978	33.2038	39.8975	19.4941	32.4877	49.3938	30.7226	44.3526	33.4742	30.9445	18.6482	19.1043	17.5168
ENSSSAG00000049719		0.156335	492.741	498.334	429.382	524.95	333.031	334.826	393.722	257.67	234.87	263.34	371.48	312.993	209.373	178.901	169.043	127.605	78.539
ENSSSAG00000107989	nipsnap2	0.156343	32.7654	16.4251	33.3568	20.7723	26.5169	21.0143	23.0922	11.8254	16.0407	18.2572	11.7533	10.8123	14.5172	14.1945	12.5299	12.6971	11.2259
ENSSSAG00000044844	nemp1	0.156385	16.2778	19.0354	7.25348	4.74086	9.5241	8.60949	9.25261	7.01389	8.88845	12.5194	8.62998	13.1128	22.6643	21.0631	14.3258	13.1793	12.5977
ENSSSAG00000077000		0.156464	27.2687	34.1566	13.3561	19.8544	19.8206	26.7706	28.7304	41.0532	52.4837	56.4767	53.4899	48.3026	30.3251	29.5415	23.9151	20.1158	17.1828
ENSSSAG00000001405		0.156559	10.0593	13.7138	7.85554	15.8348	11.7393	17.5912	21.5426	23.2421	30.4754	18.571	21.7571	17.4515	13.0393	17.0508	11.2648	8.76679	8.07545
ENSSSAG00000061169	selenot2	0.156642	49.3368	75.725	23.5121	70.8315	43.7661	64.4672	79.3735	91.8599	101.009	82.9915	164.343	105.435	72.3836	57.2112	56.1552	56.8244	64.0603
ENSSSAG00000091137		0.156668	8.22781	12.237	6.28403	10.6351	12.809	16.8248	19.2154	16.9094	24.8836	19.7915	22.5627	14.4454	8.67758	11.874	10.2532	10.9603	7.56521
ENSSSAG00000046939	dhdds	0.156741	2.87425	2.65259	1.20424	2.42655	2.01742	2.61901	2.71221	3.6492	5.70328	6.93599	4.39922	3.20171	5.57901	5.64565	5.4736	5.64507	5.3606
ENSSSAG00000004289	ncoa6	0.15682	48.4813	30.0811	26.7942	38.1188	24.5627	23.1393	38.3317	32.993	39.728	66.0636	50.92	39.1158	20.6335	21.5914	18.2321	17.9518	16.9459
ENSSSAG00000079561		0.156829	9.48519	3.69324	17.0453	6.07031	14.2167	14.3814	10.2162	7.93787	9.57583	15.9739	5.98726	12.9783	17.0531	19.4986	15.3597	12.3727	13.3435
ENSSSAG00000091767	tcf7l1a	0.156861	27.8531	27.1385	12.0281	15.8325	26.4668	29.2682	42.6349	26.6251	36.7156	57.5196	54.6666	56.4843	37.9153	41.4253	30.6225	25.7153	18.5763
ENSSSAG00000070523		0.156887	13.5841	20.1651	2.86856	15.8259	9.48635	15.021	22.0895	16.623	18.8414	26.2298	27.3644	26.7322	27.4387	26.3697	29.04	30.901	44.4341
ENSSSAG00000099894		0.156936	10.651	5.6798	6.68429	3.6576	8.69701	6.69466	6.40298	3.9055	8.39182	14.7674	10.2332	13.4067	7.60441	8.86222	8.29583	7.02523	8.8941
ENSSSAG00000040164	NDUFS4	0.156961	19.297	29.9171	22.2282	52.0935	19.957	35.0323	31.6574	51.1293	62.7152	49.293	65.5021	32.7719	28.7565	32.275	33.9921	37.7933	62.4616
ENSSSAG00000010195	usp8	0.156995	8.20563	4.98375	14.3236	8.10899	18.3934	25.4882	18.5345	22.8185	22.6105	22.6837	14.2067	16.8644	12.8865	12.646	9.03601	9.05694	7.78735
ENSSSAG00000087172	FUND1	0.156997	16.3724	15.7768	16.4998	17.2938	15.1514	12.6926	17.5627	14.5155	8.72522	11.7373	20.6648	25.1991	30.9029	37.5465	36.0089	33.36	24.1648
ENSSSAG00000039138	faf2	0.157126	71.8946	88.6567	47.9841	63.8083	59.9726	68.3765	89.961	78.735	76.4585	71.035	43.3819	33.5219	30.4402	27.8089	25.9569	25.4634	25.6655
ENSSSAG00000003264	HAP28	0.157169	114.915	165.247	120.264	127.522	139.448	184.102	190.214	184.288	191.847	225.235	232.211	164.594	60.7641	52.706	49.312	54.3272	123.046
ENSSSAG00000115947	itpkcb	0.157225	40.9688	57.2854	25.6521	44.2687	37.9931	42.7879	50.2112	37.6494	41.9557	44.0896	101.91	84.9922	54.1367	51.0878	36.308	29.6018	15.1637
ENSSSAG00000111407		0.157305	36.2056	37.042	34.2722	28.3416	26.5802	26.4327	25.6555	18.2746	19.0302	24.5463	19.0304	22.2195	12.8666	12.7707	9.71163	8.77494	7.39998
ENSSSAG00000076419		0.157334	100.848	80.9633	117.186	129.337	113.05	123.365	103.938	108.235	94.8729	90.173	195.622	328.272	224.343	185.624	156.996	152.604	114.772
ENSSSAG00000054521		0.157343	31.4273	34.3712	41.5227	35.3659	45.0864	50.0082	51.48	42.3315	44.5764	63.3516	75.5188	54.3846	24.9174	21.5858	16.945	18.8203	14.0237
ENSSSAG00000108295	bnip1b	0.157352	1.25017	2.33149	1.33765	1.83969	1.78068	3.30283	2.68824	3.66034	4.33103	3.16457	4.24646	2.37097	3.61886	3.95259	4.00948	5.21562	3.91105
ENSSSAG00000074734	nkrf	0.157385	22.1406	18.1615	24.0498	23.9992	19.9355	20.1184	22.434	18.5703	21.4524	30.2326	41.4622	64.0042	46.4241	38.2456	28.2308	23.8365	20.2159
ENSSSAG00000015344	pccb	0.157404	15.5073	7.23346	13.0648	15.932	17.6597	19.2913	25.6318	15.2877	17.5248	38.796	23.4789	18.9458	12.1031	14.7099	17.2519	17.776	27.468
ENSSSAG00000041777	tcpg	0.157405	102.964	97.9853	124.88	175.493	110.761	121.126	189.068	138.144	110.308	125.463	153.573	67.5637	48.9366	46.3027	49.7914	53.0877	90.0505
ENSSSAG00000068281	cdca5	0.157406	7.32005	7.69012	11.8953	5.31578	13.8569	20.3759	14.9662	20.5693	23.1134	21.7942	28.91	34.0002	31.428	25.6516	26.888	22.9046	24.3169
ENSSSAG00000000914		0.157431	1.99552	2.83048	1.7861	3.28253	4.07594	6.77897	5.94561	6.47114	7.06048	7.1708	4.13193	3.98437	7.69004	9.35933	6.94227	8.45422	9.61234
ENSSSAG00000069481		0.157495	3.26549	4.65866	2.81449	4.57302	6.50551	11.1946	13.8399	10.6982	13.8822	18.0892	12.8088	10.6694	9.8781	12.42	11.1414	9.87787	11.2653
ENSSSAG00000003849		0.157519	8.59493	6.41392	15.6807	16.283	23.3273	27.9957	21.9752	14.6875	21.6578	24.0308	17.3211	13.938	7.07612	8.27692	9.17828	13.5835	16.7865
ENSSSAG00000048291	dync1li1	0.157549	4.98929	4.27795	4.70487	8.35942	8.39765	10.151	9.79919	13.6886	14.3699	15.8922	7.80997	6.91247	5.43219	6.22102	6.30415	6.76615	7.35712
ENSSSAG00000007327	qrsl1	0.157573	15.9351	13.8589	15.6026	14.7623	11.1636	10.709	10.96	9.05077	9.84042	14.5403	10.3245	4.7987	6.01413	4.74358	4.43731	5.27349	5.56994
ENSSSAG00000074679	casp2	0.157595	11.1789	10.5074	17.9599	11.6917	20.8265	28.7624	22.2843	28.9538	28.2595	23.1987	12.993	8.01742	11.8685	14.1137	11.4719	10.2994	10.3894
ENSSSAG00000003816	si:dkey-28b4.7	0.157632	3.26508	5.84466	5.75064	10.5242	5.4584	6.20294	4.37414	8.04929	7.0524	5.59576	9.95228	6.79612	7.95306	8.74868	10.1269	11.2849	12.8381
ENSSSAG00000077955		0.157642	59.77	76.7871	43.3208	53.5138	34.8986	42.8777	35.1439	69.3921	80.5101	86.357	85.2727	45.1284	43.3659	37.1143	27.0636	29.7406	29.0496
ENSSSAG00000070673		0.15769	31.1649	25.9479	24.1493	33.2487	17.7634	26.7028	22.8628	27.9758	23.8144	21.1543	20.0384	26.5044	21.3795	17.9155	12.3101	12.0115	9.59829
ENSSSAG00000083847		0.157741	38.8619	45.3306	31.6364	33.6899	41.0245	58.9462	62.7428	61.2457	65.2815	61.4509	49.3333	32.4564	24.1638	22.8964	17.0707	18.0897	15.1066
ENSSSAG00000073567	stat1a	0.157766	26.5782	19.6912	13.7362	20.5141	13.977	16.7428	20.8442	19.5788	19.6805	28.9633	35.777	49.8493	48.2196	49.8596	43.971	34.9782	31.4952
ENSSSAG00000066249	cpda	0.157805	3.58757	4.01788	2.25466	3.88117	3.8553	5.42632	6.9831	6.48878	6.2638	10.5288	10.2313	13.1979	7.5702	6.60608	6.43555	6.99141	6.79519
ENSSSAG00000071506	abhd16a	0.157817	16.2416	15.839	19.5737	23.6087	28.1681	30.5076	32.6809	26.2778	35.7623	46.3634	64.4283	41.8952	26.8779	23.7622	19.9324	17.9688	21.322
ENSSSAG00000049858	pgap2	0.157825	35.8413	38.9902	27.9043	37.1979	27.6689	33.528	46.2243	42.4971	52.7214	65.5269	86.6334	53.3896	33.5662	29.7465	25.6262	20.7706	21.1276
ENSSSAG00000080283	JMY	0.157826	7.04104	7.0549	12.4934	7.0071	10.0619	8.23645	7.24906	5.04906	6.65724	8.82133	2.98543	5.13844	9.81855	10.498	9.76717	15.3495	13.8002
ENSSSAG00000109663		0.157845	96.9011	75.5029	139.568	136.752	119.015	141.202	134.615	109.949	142.848	162.32	126.98	81.8599	43.3234	39.6755	37.9169	41.6236	58.2272
ENSSSAG00000001412		0.157878	1527.34	2009.25	2030.79	2196.01	1846.17	1509.51	1352.23	1290.92	1146.46	1049.23	903.422	1094.22	867.776	744.726	648.765	598.856	354.664
ENSSSAG00000078992	slk	0.157881	8.27906	3.1952	7.82984	3.90793	6.17316	5.66403	6.01868	2.07383	4.32963	6.24232	4.22456	3.59006	3.09336	4.55379	3.09854	2.69168	5.25627
ENSSSAG00000063640	dao	0.157892	24.1183	38.1505	17.8787	24.8225	16.5201	16.2189	15.7883	17.3214	13.9448	8.31271	10.4713	9.14917	23.3608	24.1139	18.4208	17.5843	7.7288
ENSSSAG00000080358		0.157956	134.729	146.981	109.46	110.993	108.752	116.912	123.493	91.9096	91.6583	102.413	100.937	86.8208	42.6793	39.1929	32.7761	31.2538	28.1858
ENSSSAG00000054273	srpra	0.15799	1.67495	0.976639	1.03279	1.19007	1.49553	1.49337	2.22673	2.32663	2.70868	1.7232	2.25982	0.988754	1.66318	2.17444	2.34094	2.36668	3.03679
ENSSSAG00000071104		0.157996	1.28899	0.962073	0.829385	1.43527	1.10837	1.46787	1.66455	1.19961	2.77815	2.72986	3.07225	2.57421	3.07444	2.44191	2.38274	2.28832	2.58297
ENSSSAG00000044876	SMARCC1	0.158028	145.29	65.4378	173.386	96.7648	125.973	108.359	107.685	51.185	55.4959	83.4458	50.7914	76.6385	67.06	75.5553	68.8921	66.7552	67.3532
ENSSSAG00000073556		0.158035	13.4279	3.36413	21.8796	8.41535	22.9873	18.1439	18.9037	6.67133	10.7975	21.0784	11.7618	19.4595	17.7136	18.9748	14.9731	17.385	20.4863
ENSSSAG00000051472		0.158082	7.44354	5.42101	10.7637	10.7632	11.7791	11.2769	9.07332	9.19436	12.1892	8.86748	6.30442	6.00657	11.4118	12.27	17.7595	17.3944	18.3329
ENSSSAG00000092131	snrpa	0.158095	90.5784	73.3478	101.824	76.874	76.2349	73.7495	72.0107	51.2285	48.0382	62.6978	52.5374	84.652	37.9952	21.6739	22.9981	25.9095	25.2942
ENSSSAG00000064345	dop1a	0.158145	18.2647	15.6101	14.343	13.3723	12.8369	12.1174	13.6854	9.8965	11.9257	13.4279	6.3218	4.95522	5.86243	6.71927	5.43356	5.21179	4.8909
ENSSSAG00000063041	pus3	0.158234	46.2528	86.5314	12.939	39.5009	28.9196	51.4632	58.975	70.299	73.5004	88.1032	97.6229	95.056	64.3319	54.5273	42.8706	36.1465	31.6515
ENSSSAG00000068717	kdm5c	0.158243	8.43641	2.38616	9.11514	6.51254	8.11864	4.54001	8.10474	2.78092	6.96012	14.0446	11.8807	12.6123	9.36225	12.5028	10.0968	10.0332	8.78193
ENSSSAG00000002418		0.158295	546.135	528.514	581.112	658.354	564.899	592.791	669.953	546.315	463.437	494.808	473.62	310.289	183.388	163.504	153.412	180.504	277.901
ENSSSAG00000000131		0.158302	17.6502	38.9766	23.9192	44.4295	21.2571	24.6213	24.9566	31.7539	23.418	19.6599	28.4742	16.4179	26.6985	17.8784	16.8838	16.8425	7.91347
ENSSSAG00000006617		0.158308	102.244	103.894	99.0457	106.413	104.157	122.561	117.626	89.0294	91.7626	115.564	100.36	98.3002	42.3584	30.9088	24.4941	23.4971	36.4877
ENSSSAG00000066200	ttc3	0.158401	17.9031	10.6943	22.4765	18.9448	22.3573	22.4394	26.5152	17.8701	20.3232	25.929	18.0316	12.2181	10.2965	12.1595	8.30797	7.84988	5.4031
ENSSSAG00000006816	skp1	0.158415	50.902	56.4394	75.2433	62.8871	60.5166	67.2507	53.4326	61.7372	48.8283	53.9788	52.9339	106.909	151.413	141.448	113.184	123.704	118.11
ENSSSAG00000120241	si:ch211-212o1.2	0.158485	5.93934	3.37775	6.94679	3.82155	6.85472	5.11248	3.48152	2.86861	3.52349	4.93709	3.3748	5.56111	4.8887	3.19774	2.28622	1.64552	1.14582
ENSSSAG00000094153		0.158498	40.2017	35.7612	41.5263	41.3632	35.4235	39.8377	39.8619	41.7747	42.9191	49.0936	56.0811	71.8033	105.103	97.3404	94.0182	95.4786	96.4944
ENSSSAG00000063577	gdap2	0.158545	30.8049	34.6635	16.3241	20.2574	17.0978	21.5338	30.5161	19.6255	28.4493	47.7259	48.1269	50.7735	23.9942	25.3033	17.5657	17.8556	16.9605
ENSSSAG00000073725	ccdc32	0.158599	23.9737	25.275	23.5462	25.8969	20.2383	24.7906	20.9626	23.2671	23.0359	15.7994	19.8395	8.64371	8.21798	9.59132	10.7753	9.77501	7.76278
ENSSSAG00000105493		0.158606	6.88924	5.86882	5.15326	6.709	4.4117	4.14519	6.38331	2.19097	4.08482	8.07409	12.2798	10.3499	5.38453	4.81992	4.83668	5.36851	5.85489
ENSSSAG00000000346	cd2b2	0.158629	85.5977	116.758	122.912	112.325	121.484	145.062	154.287	173.555	141.654	144.112	141.967	125.915	60.6013	46.2015	45.4386	42.1887	39.5804
ENSSSAG00000044273	eftud2	0.158633	32.3135	35.821	14.642	42.4355	21.9466	39.1636	51.8244	50.8576	64.4366	81.4669	91.5387	96.3655	96.0077	94.8602	80.7272	68.4828	65.4007
ENSSSAG00000098985	lamtor5	0.158682	27.0396	41.5507	58.6467	36.4911	39.4008	32.8091	25.5524	36.0775	18.1504	9.86559	14.2864	21.5276	28.4154	28.2063	27.3535	33.3425	23.4079
ENSSSAG00000043063	mcmbp	0.158697	12.0187	17.7177	15.5023	18.5832	40.5479	64.5015	70.8755	65.5659	61.0589	68.4922	70.1629	64.7	67.4945	56.2525	54.8375	39.5124	36.8043
ENSSSAG00000109412		0.158745	24.5745	10.2568	23.3055	16.0336	21.4307	20.5702	23.0151	10.7233	13.3767	13.4464	10.7953	14.6739	8.75147	13.487	10.9142	10.0718	7.01822
ENSSSAG00000006723	hypk	0.158749	83.2603	137.687	79.9051	142.501	64.2957	80.9903	76.6703	93.9805	59.0133	55.9108	109.126	73.1071	146.865	158.049	186.615	196.333	174.45
ENSSSAG00000072617	sf3b5	0.158762	82.1085	186.362	64.215	161.332	49.5092	62.0669	63.5731	97.1207	80.344	53.1343	169.49	114.242	137.793	120.501	127.105	126.578	115.188
ENSSSAG00000077767	shq1	0.158856	113.595	119.267	83.8946	119.746	85.7793	101.305	118.109	102.504	115.935	96.3007	80.7696	40.9775	44.1466	36.4434	31.4498	37.9939	35.7642
ENSSSAG00000080321	ssu72	0.158879	119.461	113.436	86.1262	113.822	93.7361	137.733	130.359	169.99	171.997	155.191	290.945	278.816	184.086	133.822	99.1592	90.3065	63.1318
ENSSSAG00000002407	slc35b2	0.158946	4.50123	4.21895	2.92579	5.37195	3.93073	3.83646	8.24012	3.7407	3.63688	4.92356	6.8772	5.58818	11.126	9.28039	8.91592	8.37005	9.7828
ENSSSAG00000092204		0.159053	20.2122	20.9746	14.7377	12.1597	16.8246	21.3452	23.9844	23.243	26.267	24.2831	22.9126	20.0456	8.67809	10.0019	7.52623	6.51508	6.0842
ENSSSAG00000053108		0.159065	10.1822	11.8944	10.2118	10.8257	16.5783	27.1843	28.6143	26.9959	30.4032	46.2886	33.1005	45.3359	35.0976	34.6533	26.9536	32.2867	39.636
ENSSSAG00000088750		0.159104	2.55826	2.02203	2.37522	1.34389	2.24371	2.01145	1.78664	1.68557	2.03255	2.29466	1.52472	0.774342	1.22662	1.02034	0.718432	0.727069	0.895545
ENSSSAG00000043424	gdpd4a	0.159133	3.5229	3.35229	1.77826	2.70504	2.14157	2.43424	2.19287	2.06633	1.65573	2.42703	3.8403	3.26037	1.81121	2.23014	2.33937	1.89359	1.56816
ENSSSAG00000115840		0.159141	2.05205	2.92983	2.02445	4.77631	3.75901	6.05204	7.75248	8.9053	7.56832	7.91102	10.0717	5.24926	5.18705	5.21177	5.59006	4.53743	3.63425
ENSSSAG00000064269		0.159198	54.5855	50.1267	65.3049	62.3584	62.2061	61.9034	67.2822	48.6963	57.2275	68.9761	46.2316	22.7217	20.4465	22.9792	19.9277	18.7359	17.497
ENSSSAG00000069477	SMD3	0.159276	721.848	892.479	849.907	924.321	689.025	732.403	755.923	803.149	581.365	527.863	485.972	436.26	347.896	287.184	270.452	244.967	198.408
ENSSSAG00000064323	ppp1r7	0.159325	72.6176	97.1218	28.1374	39.1813	28.0892	29.3568	34.2924	25.5956	30.2015	49.2649	58.2831	65.0207	51.9531	45.6315	38.4071	33.566	33.4284
ENSSSAG00000044360	sqor	0.159359	23.0701	24.8283	17.9117	26.1794	13.9691	14.8489	16.0849	16.8253	17.3062	20.6096	24.3453	17.2548	10.1703	7.63334	6.96353	5.87064	5.36934
ENSSSAG00000091828		0.159396	4.09678	5.34596	1.66468	3.45745	1.62853	3.13661	4.50847	5.09092	5.53835	6.91753	10.1941	8.24072	7.64575	7.65304	6.64982	5.93515	4.6303
ENSSSAG00000000290		0.159654	4.42816	3.51959	10.0045	6.3654	11.4208	14.6943	15.2996	15.1875	23.4326	26.5989	17.9434	22.5725	17.2178	17.8293	16.0462	13.6765	11.4597
ENSSSAG00000086107	BTF3L4	0.159663	169.718	116.228	311.49	173.137	250.94	253.594	153.233	186.574	200.265	192.136	84.0093	130.213	106.789	112.203	85.334	81.6903	85.5839
ENSSSAG00000046550		0.159668	38.7482	38.5507	73.0509	60.8137	63.8439	65.5927	68.2161	51.2464	45.9252	48.4971	46.731	41.1476	24.5055	21.95	19.3699	17.883	16.3979
ENSSSAG00000081441	hspe1	0.159712	212.033	417.737	440.288	431.067	317.718	314.644	278.742	372.202	275.055	224.14	215.877	166.355	202.798	176.683	165.392	176.948	167.563
ENSSSAG00000094879	tfap4	0.15972	11.603	5.48119	17.6949	11.5224	11.5532	15.5344	8.5681	7.6408	9.36276	6.31671	16.727	25.4957	20.2064	17.1244	14.6387	11.9901	11.8591
ENSSSAG00000078951	CD302	0.159893	29.4388	27.3217	30.2043	26.8077	27.4771	25.4826	32.8269	20.8813	27.7248	33.6805	28.5295	15.2366	7.67313	12.2693	12.2152	12.3726	6.43992
ENSSSAG00000008505	adnpa	0.159899	140.355	104.702	71.3742	93.0227	85.03	94.9071	123.602	59.4476	69.2243	99.2387	62.1491	77.7015	51.3077	54.4888	39.5574	35.8744	30.3609
ENSSSAG00000082984		0.159901	6.46045	6.88351	15.6075	19.1983	23.176	28.1539	28.6004	19.8189	21.5144	24.2281	20.2417	11.2127	15.7122	17.1346	12.8817	9.53009	6.64945
ENSSSAG00000115778		0.159913	52.2317	31.2074	68.3841	56.243	60.9733	67.4988	68.5125	62.0979	58.0351	53.83	44.6583	37.0624	21.3958	19.7328	19.8749	19.6291	19.4979
ENSSSAG00000004491	dgat1b	0.160118	1.27832	1.10283	0	0.756745	0.549686	0.82287	1.36789	0.815822	1.35754	1.01348	1.43227	1.43968	0.91882	0.632825	0.929813	1.43462	1.16805
ENSSSAG00000073668		0.160157	24.1516	24.5125	28.5988	17.8544	18.7886	13.5901	15.0508	10.5305	6.65788	4.46737	6.20907	13.1428	19.4176	17.5797	19.092	19.2241	11.1113
ENSSSAG00000081501	phf20a	0.160208	2.65374	3.4903	3.41934	6.45469	5.5337	8.96434	9.35396	13.3778	15.8733	9.48206	10.1023	7.48592	8.32613	9.9624	9.566	9.86283	9.92705
ENSSSAG00000119712		0.160253	12.5164	11.9278	18.6207	6.51144	16.2244	11.1089	5.99042	5.7625	10.329	11.4872	4.1647	5.55097	9.98029	15.1052	12.9496	16.5001	19.1844
ENSSSAG00000053723	pxnb	0.160281	4.37183	4.3698	3.80971	4.15833	6.83102	11.0218	11.7077	11.2021	12.9176	12.8876	12.4931	8.38145	9.93514	16.1325	13.5428	18.2113	9.29417
ENSSSAG00000080928	map3k8	0.160317	2.98696	1.26477	1.66651	1.90513	2.07591	2.12626	2.70982	2.01377	2.97477	2.14792	1.84008	2.10744	1.14981	1.13224	0.869552	0.978976	1.04549
ENSSSAG00000052047	idh2	0.16032	614.129	688.915	510.313	711.125	430.398	432.259	481.265	362.269	325.909	350.942	406.348	351.591	224.961	189.265	167.093	154.728	215.364
ENSSSAG00000055660		0.160328	5.59583	3.7609	13.3003	14.2696	28.6599	34.5612	33.9992	34.6694	37.3494	34.347	26.0414	20.1578	29.4245	31.1558	21.1576	18.1144	15.7875
ENSSSAG00000078881		0.160452	181.99	83.7522	248.278	152.185	193.566	157.543	155.221	95.5785	108.275	158.065	89.3644	133.385	84.079	88.3393	73.9408	64.3158	57.7708
ENSSSAG00000063131		0.16048	15.3737	29.7691	5.27309	9.02478	7.92208	11.0509	10.5382	11.3578	9.44922	14.8774	9.95965	10.9283	16.2556	18.4484	15.1897	19.7532	19.6486
ENSSSAG00000075382	COX5B	0.160503	858.042	910.212	1006.83	1063.02	819.543	838.641	821.888	951.064	758.759	579.049	675.515	544.111	343.725	313.287	290.578	261.42	228.392
ENSSSAG00000118271		0.160504	23.3099	31.6489	22.941	26.4475	25.155	30.85	28.6524	29.7579	28.4283	29.3737	29.7336	22.797	10.8288	9.49243	6.61234	6.83039	6.73251
ENSSSAG00000109062	wdr20a	0.160518	4.50132	5.47837	2.30843	4.04712	6.60678	12.5888	12.7623	12.4982	17.0308	12.8406	9.60897	10.4181	8.60488	9.29624	7.95598	8.93815	8.56482
ENSSSAG00000083066	dazap2	0.160597	14.0625	5.75505	12.0542	4.27814	9.95825	9.65863	9.65847	4.10396	5.34267	11.3212	7.51351	9.41591	6.22763	6.29622	5.73516	6.60048	12.0381
ENSSSAG00000055174		0.160601	0.916428	0	2.06449	2.18317	3.13461	3.34839	2.58623	2.46278	3.66501	3.70057	4.32643	5.38151	5.02269	5.73268	4.72596	4.18017	3.72617
ENSSSAG00000009185	vps13c	0.160621	1.56654	1.27505	1.45965	1.60783	2.16028	2.27843	2.24657	1.97063	3.22683	4.57009	2.47655	1.75472	1.97968	2.45622	2.11484	3.03621	5.02466
ENSSSAG00000054594	FAM118B	0.160689	35.048	30.4489	16.1648	28.0347	16.7229	25.6416	27.8159	22.5586	35.24	51.0926	36.2921	23.6939	17.0213	15.986	12.9485	12.9092	15.7919
ENSSSAG00000070240	SCFD2	0.160701	4.95844	3.20148	14.4769	4.0178	10.1985	11.2745	8.51707	6.68998	9.18316	16.7919	8.06332	7.65184	6.0866	7.84007	6.81668	7.30968	8.62057
ENSSSAG00000061036	cnnm3	0.160726	15.3374	11.0565	16.7293	14.3834	14.6326	16.8236	19.6368	12.9187	14.9394	15.2891	9.57539	8.54737	6.49148	5.49021	5.12751	5.47856	6.50299
ENSSSAG00000087300		0.160737	0.79045	0.796858	1.1684	0.883748	1.37123	1.60818	1.13406	1.99376	2.64186	1.92228	1.94685	1.25828	1.95553	2.03568	1.95823	1.76668	2.57086
ENSSSAG00000074261	S12IP	0.160814	69.7733	120.051	105.408	139.995	97.8734	119.085	101.879	129.059	109.006	71.5433	121.453	80.2979	50.4885	43.431	42.2316	38.6136	38.5413
ENSSSAG00000048075	ezh2	0.160826	12.2987	19.2882	4.50435	13.042	4.59238	6.28549	12.2536	7.66193	5.74112	10.3008	20.4272	16.9411	16.4879	18.8757	16.4275	14.1878	12.1876
ENSSSAG00000079629	cnpy4	0.160946	141.077	179.081	100.717	142.381	85.3535	73.5073	97.7487	62.4243	52.0592	62.8125	74.1119	62.0889	61.4654	59.732	59.2002	55.3405	63.6368
ENSSSAG00000001025	WDR68	0.160977	55.5146	32.6001	65.7153	47.9998	70.322	74.017	77.1623	39.6575	57.3017	82.5931	71.8268	67.263	32.2317	30.7389	25.6324	21.2421	22.3698
ENSSSAG00000112349		0.160978	1033.53	687.712	1200.64	1254.27	964.698	994.893	1080.91	728.159	683.514	659.901	682.357	435.976	154.794	282.017	465.711	554.038	479.849
ENSSSAG00000069705	stox2	0.160995	13.249	6.15711	18.2646	9.28739	16.6403	18.718	11.9431	7.63094	11.4025	12.5339	10.1019	9.12897	5.44779	8.52847	9.90773	9.7477	12.2062
ENSSSAG00000002495	stml2	0.160998	118.15	93.928	116.667	155.397	114.693	118.056	146.538	111.805	112.593	119.149	169.475	106.281	48.9712	41.5518	38.6491	35.0122	38.0282
ENSSSAG00000049676	ubl4ab	0.161006	91.0433	96.888	111.093	66.7626	83.1764	61.4383	72.2854	56.0895	56.3383	64.8352	57.7613	45.8045	31.9449	28.0469	27.6906	29.6513	33.1374
ENSSSAG00000070027	GINM1	0.161025	3.31032	5.14562	1.56315	4.29159	2.34767	3.92376	4.3685	5.31465	6.31405	4.19295	7.28395	9.71831	9.11212	7.78788	6.51013	6.72244	4.03833
ENSSSAG00000016509	flot1b	0.161057	14.9064	8.2087	23.3026	13.3303	26.6793	31.2695	29.6135	23.899	23.8393	27.8021	20.1844	10.3831	8.43156	8.89921	10.3004	14.391	25.8072
ENSSSAG00000006913		0.161062	17.2983	14.4834	13.4272	14.0797	18.7257	23.5174	29.5557	22.2022	26.2861	23.1823	16.7556	11.7385	10.029	9.97196	7.85778	8.88956	8.83964
ENSSSAG00000106074	psip1	0.161078	144.407	158.855	119.326	123.613	92.802	87.3286	92.8578	56.8156	56.8651	66.6769	56.8918	68.2227	57.2354	56.1605	48.2321	47.8005	46.5776
ENSSSAG00000009135	SLC23A2	0.161083	7.40144	4.25289	5.77361	5.52747	8.57235	10.4726	11.9854	5.9021	11.6206	13.3104	7.60265	7.43359	4.83624	5.34942	4.05442	4.64294	7.50342
ENSSSAG00000062986	prep	0.161105	45.512	25.6972	52.6979	41.3792	39.7505	40.4146	37.7292	21.0493	21.6897	28.869	24.1124	19.9384	22.5148	18.9438	14.552	14.6261	18.3698
ENSSSAG00000119092		0.161114	2.71664	1.43411	1.11865	0.756652	1.67877	1.96865	2.62823	2.82655	3.65845	2.86506	3.08998	2.48099	1.71867	2.10086	2.02753	1.55722	1.46991
ENSSSAG00000035636	lmnb1	0.161261	572.123	339.101	542.96	279.649	410.294	364.282	351.685	120.471	185.817	331.609	172.134	358.733	291.351	286.927	235.361	245.873	251.814
ENSSSAG00000074496	tnr1a	0.161272	9.25715	7.15806	2.99564	3.99704	3.54988	3.27285	3.9398	1.83198	1.97993	2.63089	4.69765	5.23582	7.00766	6.32241	5.23796	5.54611	6.25715
ENSSSAG00000072219	luc7l	0.161294	7.3381	5.14551	9.33604	9.29998	12.4807	10.3754	12.3177	8.56767	10.6951	25.5267	20.435	26.0736	16.5967	16.4005	17.5027	16.0054	17.5636
ENSSSAG00000078461	ogfod2	0.161337	4.87878	4.24399	5.21726	4.72466	5.07226	8.20781	8.27913	9.30977	12.8119	11.6949	10.6266	6.14717	5.39072	3.95946	4.29041	4.87451	4.10977
ENSSSAG00000109159		0.161337	9.26616	5.6547	5.87963	7.01327	5.80354	6.58858	8.88376	9.14388	12.2955	16.3421	13.4874	8.18325	4.95153	4.10568	4.925	5.36355	7.66439
ENSSSAG00000087288		0.161355	6.58471	5.32958	2.17181	2.68568	2.46516	3.00572	4.27642	3.49369	3.34073	2.45288	5.27455	5.34872	5.22603	4.77433	4.61292	4.01806	2.76643
ENSSSAG00000121185	ncbp2	0.161371	67.2169	87.5686	67.6163	73.318	59.0939	73.1166	54.4273	88.2158	83.5549	68.0907	38.5457	36.6856	36.519	31.1572	25.3461	25.9882	21.2076
ENSSSAG00000051296		0.161397	6.75553	9.69343	2.29291	5.84782	4.3536	8.7285	11.3729	6.26166	7.64938	11.0674	17.2647	15.7443	13.3378	14.5413	11.0411	13.0838	11.6971
ENSSSAG00000077783	znf451	0.161405	29.5861	29.1412	19.82	29.0006	27.8102	44.541	47.6643	49.7295	58.101	63.4704	36.6241	32.7992	24.2455	24.81	19.261	17.4477	18.428
ENSSSAG00000002130	spsb3a	0.161437	4.29656	3.25348	1.91296	2.80937	6.39743	8.39042	10.0761	7.01635	8.07342	3.84917	3.37619	6.83733	8.9304	8.90487	8.37702	8.92097	8.56685
ENSSSAG00000115537		0.161497	3.43106	1.55662	1.41029	3.05339	2.44839	4.10934	3.82841	5.56988	5.50201	5.00169	5.34413	2.83712	4.73832	4.0788	3.26041	2.44508	4.11357
ENSSSAG00000059838	oxct1a	0.161526	9.10656	13.5934	11.4491	8.869	12.1878	14.0583	12.6731	11.3619	13.9187	19.2851	11.9892	16.63	29.6243	26.4493	27.2918	25.8678	29.1148
ENSSSAG00000080423		0.161597	69.4694	61.687	71.4491	75.7313	66.9686	69.2507	77.9895	64.5694	62.3482	62.3278	58.414	28.6645	16.502	17.6656	16.9071	21.8111	33.6485
ENSSSAG00000024550		0.161612	3.92235	3.23618	2.65993	2.5095	2.67263	2.88505	3.28952	4.36816	5.42746	9.0125	6.89905	6.62685	8.71705	7.97447	7.16127	6.50496	7.34196
ENSSSAG00000053960	EIF4ENIF1	0.161666	87.2275	87.0424	93.6434	80.9004	102.533	88.8738	84.356	67.842	83.6592	88.5692	64.3559	56.2203	36.62	31.1053	24.1927	21.7931	17.6554
ENSSSAG00000052580	slc1a5	0.161677	30.0571	19.6595	13.6849	18.1036	15.848	17.2729	18.4486	8.53785	7.3225	12.1091	14.0842	11.1164	8.06678	10.396	13.6258	13.9488	13.2954
ENSSSAG00000117245		0.161721	12.116	16.3528	4.39482	12.3769	6.31725	13.2761	16.4048	14.947	20.837	16.3933	27.1663	27.3066	16.8923	16.5965	13.3845	11.746	9.25546
ENSSSAG00000008310		0.16174	5.24503	4.51541	5.34183	5.80194	7.25084	10.1138	9.98406	8.84947	10.191	16.9478	10.3437	17.7118	8.02624	9.62117	6.3381	6.1877	8.21018
ENSSSAG00000009554	p3ip1	0.161782	2.20236	2.52675	1.32918	1.83722	0.837071	1.29106	2.67027	2.08184	1.05324	1.89358	3.06867	2.77819	2.70307	3.83779	3.76321	3.14969	3.22576
ENSSSAG00000005024	kri1	0.161802	51.5962	60.9106	106.75	77.4758	79.1592	63.1987	51.969	62.0258	34.8831	21.677	30.8096	47.6492	49.9535	47.2466	35.0527	34.1653	24.4167
ENSSSAG00000104893	RL30	0.16182	49.2413	86.0204	37.7829	97.6183	39.0695	43.5826	59.0881	60.8012	36.8094	28.5138	64.8282	28.9754	33.5311	38.3614	34.5896	46.6542	51.4537
ENSSSAG00000054990	rdh10a	0.161828	8.00446	5.74823	19.4418	6.7339	24.3956	22.9308	16.9781	19.0377	18.1653	20.0412	14.3261	22.0626	8.70226	11.6793	12.0752	9.67375	10.4586
ENSSSAG00000110494		0.161865	19.4548	20.6096	12.8321	14.4989	20.1312	28.5326	29.8654	28.1373	34.3886	36.0287	29.7604	21.4809	14.0078	12.6044	11.0998	9.96985	7.67042
ENSSSAG00000074587		0.161917	118.68	184.286	59.3975	63.6723	115.549	179.507	167.04	151.267	165.822	195.636	219.298	325.821	355.063	329.747	288.737	256.61	217.912
ENSSSAG00000079877	npdc1	0.161919	13.1804	10.3479	9.22271	7.74494	7.70318	6.11309	8.6957	5.48175	4.65511	7.46305	12.2664	14.3597	9.13676	13.8713	9.92497	4.22595	1.20393
ENSSSAG00000079682		0.161986	18.0284	18.216	18.6119	17.1275	20.8816	17.4358	18.0744	22.9429	18.1235	20.1413	27.9421	31.1757	43.9646	48.3215	45.3423	49.6595	36.9293
ENSSSAG00000004197	PPFIBP2	0.162025	15.4333	14.8132	10.043	10.2869	11.4182	6.67305	7.83052	5.26814	6.61454	5.49199	5.73682	2.53237	7.75296	12.8169	11.9609	13.0388	7.56912
ENSSSAG00000060545		0.162062	38.9244	18.5179	55.6619	34.56	49.813	39.1279	45.494	13.1258	20.4649	45.6034	30.4334	63.9994	36.8474	40.7737	30.0406	27.374	26.2598
ENSSSAG00000007958		0.162083	383.282	323.033	404.271	357.393	297.114	299.826	315.376	201.751	174.534	190.379	205.469	234.206	162.71	137.509	111.779	92.1977	76.3766
ENSSSAG00000108456		0.162102	3.10141	2.84915	2.13226	3.31842	1.83828	2.95512	3.19489	2.55335	1.44902	1.75481	3.06491	1.50166	1.94178	2.34986	4.31077	3.65122	5.34639
ENSSSAG00000008501	mpped2	0.162158	21.1956	25.891	6.87622	11.834	10.0044	18.1629	19.9998	20.0756	27.4231	32.7667	43.1312	28.9474	23.6434	21.8737	19.336	15.2411	13.0757
ENSSSAG00000017429	serbp1a	0.162164	106.488	139.609	107.877	215.487	269.991	308.3	368.171	236.906	242.254	323.858	318.428	466.075	417.937	434.526	434.136	458.942	648.725
ENSSSAG00000073041	acvr1l	0.16217	4.91334	7.95633	2.29872	5.34069	5.33106	8.85209	13.8785	12.6901	16.2378	19.0704	15.301	12.2603	11.0249	11.8261	10.6307	11.3972	8.16349
ENSSSAG00000111130		0.162214	115.859	82.2659	115.361	127.295	91.7392	85.5414	75.193	56.9155	70.5359	88.4011	100.174	85.8395	46.1465	36.0803	34.041	31.755	31.1308
ENSSSAG00000065695	znf131	0.162238	5.41066	3.16386	1.94766	4.96433	3.80237	4.54014	5.73706	6.82784	9.17356	5.92314	9.35885	7.13996	4.36023	4.37076	3.60639	3.03359	2.7007
ENSSSAG00000101415		0.162364	12.9591	23.2656	6.76218	10.8597	15.9926	24.0673	21.5159	23.5068	31.1115	35.1522	26.8615	34.7096	13.5355	16.1785	14.7112	15.2028	20.081
ENSSSAG00000067028		0.162384	7.84977	11.0992	3.58609	7.06085	6.29399	14.5073	12.1561	16.1049	21.969	25.2248	20.5216	21.9969	19.2592	17.781	13.853	14.8025	11.5491
ENSSSAG00000007450	exoc2	0.162434	2.36218	2.75919	0.853099	2.30226	1.59011	1.99719	2.83107	1.36225	2.01358	2.284	3.38268	3.00543	2.75482	3.87354	3.4214	4.26699	5.32203
ENSSSAG00000007387		0.162469	12.5964	8.35266	3.59959	2.64883	4.08719	5.59876	5.44146	5.85035	6.84226	5.2829	6.59139	7.55753	4.4464	4.89997	4.5617	3.51919	3.24695
ENSSSAG00000081667	CB025	0.1625	39.5515	42.5516	43.9734	32.229	38.492	41.25	30.7287	31.9642	30.1739	35.7284	19.9551	14.8846	15.0842	12.0269	12.0752	12.0229	13.0138
ENSSSAG00000055926	pcid2	0.162513	92.3714	108.699	71.3503	86.1821	64.6338	63.5231	62.5346	51.7867	46.8784	43.2809	51.1022	35.4463	29.4437	30.3751	28.7336	28.0804	30.2766
ENSSSAG00000003224		0.162548	13.6756	10.3619	6.22949	7.64935	5.13889	4.80177	7.91267	6.11724	5.19698	2.95494	4.41746	4.74761	5.19986	4.88082	5.04296	6.52926	7.25694
ENSSSAG00000080913	GBRAP	0.162664	46.4818	38.2311	47.3554	45.3084	67.7632	97.2899	76.0227	123.544	122.786	101.193	89.261	61.9115	42.0936	43.4827	43.7659	50.1962	64.1351
ENSSSAG00000039596		0.162668	65.9338	41.6087	96.4101	52.8341	80.668	71.5617	77.7972	48.2104	57.9509	60.5769	56.9038	47.9704	31.2275	32.735	24.7162	24.0193	20.8172
ENSSSAG00000042677	lancl1	0.162691	169.556	48.4735	219.839	113.745	163.247	139.587	154.544	40.4853	66.3147	142.987	91.9063	191.221	155.685	159.817	138.512	114.252	114.229
ENSSSAG00000097715	tmpoa	0.162694	73.7735	63.605	100.032	94.9641	77.8599	63.423	55.8584	51.8312	35.5791	33.0074	30.5235	31.9396	38.1821	36.9019	34.7391	32.0778	30.0588
ENSSSAG00000092438	cry1b	0.162761	1.82672	1.69365	2.11001	1.35566	1.60721	2.029	2.73645	2.46121	2.60305	3.91802	3.71192	2.49434	2.16183	1.74544	1.78212	1.4051	0.882855
ENSSSAG00000116514	dgke	0.162857	7.42506	11.4579	4.12795	11.666	10.6779	10.6161	13.4867	11.7918	13.3901	11.8556	7.34373	11.0727	5.51433	5.62904	3.93441	4.12425	4.18139
ENSSSAG00000087622		0.162878	3.72252	3.54184	5.26593	5.98723	5.15258	5.79631	5.92504	11.6104	13.6702	9.11937	7.0316	11.4722	15.6948	10.9005	8.14687	8.23377	7.80009
ENSSSAG00000076335	fam222bb	0.163052	26.6578	31.5151	8.44834	26.6221	13.5398	14.1977	24.3787	16.4086	16.6036	30.3729	21.9041	27.4198	17.2631	18.3529	15.4912	15.4389	14.3677
ENSSSAG00000091762	CUX1	0.163059	2.53532	1.6173	2.37685	1.52885	2.9689	3.88009	4.74895	3.10928	4.22781	5.86431	3.16853	3.3914	2.17192	2.72574	2.31494	2.15291	2.43284
ENSSSAG00000045326		0.163101	37.588	19.3355	19.9816	15.6425	23.5507	27.3336	30.4476	23.36	34.3998	34.2049	19.2128	15.9401	13.5295	13.1175	9.84591	11.4451	10.9348
ENSSSAG00000061740	idua	0.163115	7.26108	9.45914	5.88578	7.40953	13.9816	15.5237	18.1602	13.3748	18.4637	23.5366	19.2406	16.9895	8.96705	9.10723	8.0469	7.64942	7.4363
ENSSSAG00000075178	hspb11	0.163199	15.7997	34.5869	14.7022	16.1566	18.0197	34.2996	25.5363	45.4103	44.607	46.6248	47.8071	40.1839	28.0942	22.5226	16.129	19.3479	22.3208
ENSSSAG00000100394		0.163206	67.2114	57.1704	24.4336	22.1659	26.5547	24.7803	28.3449	13.786	20.4312	37.386	27.7062	44.8902	36.4849	36.3931	26.19	27.653	31.4716
ENSSSAG00000072486	c2cd3	0.163212	3.46593	2.51232	2.22985	3.6132	3.91287	5.71882	7.10502	3.64351	7.60764	6.43321	4.49177	7.28364	7.79825	9.29221	6.29508	6.48089	6.06652
ENSSSAG00000070681	kri1	0.163267	12.6378	13.853	25.2385	17.1896	17.812	19.7091	14.7644	20.4659	13.0947	12.7941	20.5498	40.8092	43.0683	38.411	30.2045	26.9733	18.923
ENSSSAG00000085597	TMED2	0.163279	97.9876	155.095	69.2848	92.8485	64.3972	63.0888	65.3926	67.427	61.4695	46.266	60.7853	53.8217	67.2873	49.3736	38.811	34.4265	28.925
ENSSSAG00000072259		0.163315	19.6693	15.7964	27.1535	16.2445	35.5411	41.5585	36.0699	22.0036	44.6884	39.8587	25.2619	25.8642	17.9381	24.616	18.1985	13.2211	10.8469
ENSSSAG00000119892	cd99l2	0.163369	7.38301	9.9799	7.7641	12.1817	24.0846	31.3002	32.4049	29.1423	37.0003	31.9091	35.6217	36.2485	22.7813	27.7521	20.0069	16.039	15.8501
ENSSSAG00000074047	WDR48	0.163376	83.8424	46.3552	105.586	81.2247	82.4733	68.5468	81.0137	45.4959	50.4897	63.929	52.1951	64.6175	38.3603	31.5825	22.5801	23.7577	22.3133
ENSSSAG00000095532	SEPTIN6	0.16341	10.224	8.19709	7.2386	7.78799	4.7257	5.04728	5.39557	2.54353	2.44043	3.55184	4.09638	4.62399	7.39515	7.96257	7.20023	6.36725	13.0542
ENSSSAG00000073975	slc35a2	0.163413	11.956	12.1229	10.3497	11.2554	25.1049	29.8807	23.1906	22.387	26.6386	35.3075	20.1621	17.252	11.291	11.0124	10.5198	13.2088	11.5341
ENSSSAG00000039440	BTBD1	0.163449	29.0061	16.2789	14.07	19.6777	11.5749	8.78158	18.2402	5.58652	9.38757	14.4009	18.0665	31.7797	21.6913	20.9562	16.874	17.1518	18.5155
ENSSSAG00000072157		0.163505	57.3081	56.1846	73.0718	73.3147	53.647	48.1572	50.9305	44.3736	37.7791	26.2192	35.9795	22.4556	25.4462	25.3256	21.6766	21.0327	21.2918
ENSSSAG00000084741		0.163509	5.22932	2.95977	3.91879	4.07304	5.94729	7.61728	7.02424	6.81854	9.67172	8.47951	5.42348	6.55885	4.5162	4.02415	2.59455	2.5457	2.37248
ENSSSAG00000092599		0.16355	9.30905	10.0755	12.9199	9.13719	12.4745	14.234	13.1228	14.0529	16.0607	11.809	10.1539	5.15135	4.29215	3.76773	2.95157	5.85992	7.29527
ENSSSAG00000009786	ralgapa1	0.163551	13.6477	9.9855	7.16647	4.68529	11.1774	12.1496	11.7682	7.32064	11.1124	14.9638	8.79525	20.1663	13.4684	16.7627	10.5699	9.76667	8.71794
ENSSSAG00000080270		0.163594	35.9702	23.3245	37.6651	20.7553	32.1347	22.8822	24.3476	20.4869	18.4483	32.3325	11.5928	41.1411	45.3969	28.8322	31.9271	16.4934	5.00162
ENSSSAG00000066881	ntmt1	0.163692	91.5774	118.781	102.256	163.141	93.9658	120.049	122.537	124.966	110.458	95.1707	120.523	49.8632	47.854	41.0026	39.3845	41.8144	43.0931
ENSSSAG00000042172	gnb1b	0.163711	58.0258	69.4328	17.0964	31.8491	29.3589	44.6179	56.0196	53.7068	66.7325	78.9524	68.4461	63.6427	29.7323	29.3761	24.0243	26.8235	21.1383
ENSSSAG00000065923	nupl2	0.163743	169.739	205.769	121.617	139.37	101.928	105.412	111.393	116.836	103.122	83.2029	95.868	85.877	63.9243	53.6742	48.3009	45.5325	38.4415
ENSSSAG00000056130	GEMIN8	0.163745	150.405	166.972	183.376	187.266	162.728	188.511	196.274	160.599	147.579	154.55	196.954	133.545	66.2305	56.7242	52.8647	43.362	35.3389
ENSSSAG00000071453	spit2	0.163763	241.224	299.058	169.205	177.595	138.923	124.299	134.833	102.507	91.7399	98.1356	96.7945	122.742	98.2925	102.893	107.107	101.825	62.2678
ENSSSAG00000049347		0.163774	57.3414	47.1897	81.7056	81.7279	65.899	68.4853	80.4778	53.7748	55.2976	64.8384	59.0066	56.3473	21.4838	19.6831	19.5405	20.2982	18.8956
ENSSSAG00000063954	immt	0.163777	22.266	24.3222	15.7217	38.9245	16.8653	22.5655	32.9491	26.9044	38.5418	55.0095	63.255	28.9087	30.4556	23.1088	23.4189	26.8311	43.0518
ENSSSAG00000045550		0.163787	67.0991	50.0856	67.6347	52.9095	70.9303	82.6234	77.4566	53.3488	64.7391	80.5869	64.36	53.59	27.9363	25.1545	18.7666	18.9991	20.0649
ENSSSAG00000072561		0.163827	46.0255	35.608	61.914	54.1006	51.6062	43.9716	45.6918	36.8856	34.6876	36.1097	28.4618	21.7651	11.0087	13.186	15.7227	16.5008	26.9588
ENSSSAG00000067060	actr10	0.163836	36.9347	32.5217	40.4229	57.7747	40.6347	40.2258	45.2074	32.471	32.3602	37.6643	37.9638	16.4411	16.4786	14.0897	13.6888	13.5476	14.2996
ENSSSAG00000047918		0.163889	9.38593	4.99858	15.7281	8.21817	21.9315	21.6973	19.5932	9.72679	17.4763	32.4872	13.3177	15.3144	20.7868	18.5619	14.553	15.6125	18.3605
ENSSSAG00000001875	prim2	0.163983	56.081	40.6004	112.458	64.079	87.0795	81.1539	51.3134	69.5402	55.1343	29.7016	21.4123	17.1197	85.3161	66.5441	58.1739	43.274	41.6235
ENSSSAG00000007080	gmds	0.164043	66.1704	69.6104	89.3021	46.7196	72.8561	56.4234	50.1579	42.5256	30.0814	29.4687	15.2504	18.9471	30.3094	39.0947	53.051	62.2601	29.7642
ENSSSAG00000036764	arid4a	0.164055	6.30278	6.34888	3.80938	4.80014	6.2962	9.75054	11.8815	12.1232	18.3683	23.5141	11.1575	15.0131	14.3748	14.3349	12.6275	13.5788	13.0738
ENSSSAG00000075048	zgc:112083	0.164077	13.0506	19.7424	7.6898	14.8819	18.461	26.5159	27.6716	25.714	27.3422	27.1942	19.1674	24.4124	13.2804	10.8921	8.68981	7.76667	7.05423
ENSSSAG00000054394	GBRL2	0.164089	12.1062	10.089	20.9459	14.2293	18.2491	15.5335	13.4741	14.4506	13.4503	7.06725	9.88751	11.9078	17.9963	16.3286	16.4772	19.3332	34.4114
ENSSSAG00000078440	aggf1	0.164091	25.5065	26.3306	20.6876	23.3155	23.0696	25.187	29.9704	22.2193	25.4467	30.2374	26.0765	14.5393	10.4689	8.95304	7.19472	6.8776	6.37323
ENSSSAG00000111254		0.164173	1.27494	1.76055	0.994284	1.71933	0.987522	1.49914	1.76256	2.57169	3.05216	3.75378	3.73563	1.66973	1.94348	2.23216	1.37478	1.81506	2.2724
ENSSSAG00000026470	frg1	0.164185	115.699	176.551	122.705	154.588	106.056	103.01	110.463	106.203	74.3441	69.8917	84.8331	65.9845	58.904	55.204	50.5333	44.4932	34.7762
ENSSSAG00000080099	mllt10	0.16429	9.79004	4.16344	10.257	6.87065	8.06586	6.84772	6.78031	4.37289	4.4379	6.99726	2.7747	2.43567	3.96446	4.1382	4.48994	5.24377	8.71766
ENSSSAG00000073948	galm	0.164403	14.9839	6.44226	12.8702	10.1786	9.08558	5.08847	10.8086	2.59566	3.40816	7.12313	6.60057	7.53299	7.15499	8.36448	6.98588	6.80441	9.89442
ENSSSAG00000058323	FAM114A2	0.164484	18.5659	21.6603	12.5857	16.8447	17.8023	24.6517	25.341	25.6332	33.8901	39.9046	47.9714	43.4572	17.09	15.9078	14.1505	15.6423	22.4497
ENSSSAG00000046298		0.164498	240.825	211.178	193.008	239.069	163.662	182.233	186.163	180.859	154.57	140.188	87.9531	82.9958	67.4225	77.6598	72.389	60.0514	66.1045
ENSSSAG00000009656	tpm3	0.164585	464.622	584.018	344.151	329.268	270.707	236.024	243.58	194.263	191.408	206.18	196.918	173.011	135.814	156.819	180.39	230.171	236.403
ENSSSAG00000070528	ubl7b	0.164663	76.7417	75.8765	98.8575	104.609	80.3462	78.0758	69.8885	81.8671	75.8292	77.007	71.2034	54.0111	31.2974	28.5511	22.525	21.3165	19.0227
ENSSSAG00000073889	chd4a	0.164669	167.879	134.693	241.455	228.88	193.553	185.63	193.947	142.277	119.339	124.684	106.848	129.228	72.4477	71.8691	63.5073	57.4191	57.9067
ENSSSAG00000043633	adar	0.164695	82.0774	54.2166	145.837	68.4719	110.433	107.464	99.905	46.9212	57.6868	83.3661	59.4859	89.5553	72.7897	62.0766	48.3665	41.63	32.9793
ENSSSAG00000044144	SNAPC3	0.164737	3.97547	3.37496	2.80412	4.02345	3.23088	4.85236	5.05794	7.89175	9.41015	8.44624	5.22779	3.62614	5.32912	4.62621	4.90673	3.91033	3.10084
ENSSSAG00000044391	2a5e	0.16477	20.6543	23.9779	40.7711	36.4482	35.6747	33.7598	24.5538	38.4486	28.836	15.4531	10.5793	10.4859	14.4958	15.5862	16.5088	15.6858	19.3269
ENSSSAG00000079755	sbno1	0.164883	12.5626	10.2026	17.3118	28.1483	23.9929	35.3669	43.0794	21.2586	26.2754	42.1435	53.2025	59.3571	50.1236	43.0997	31.2369	29.8028	26.8614
ENSSSAG00000055876	ASAP2	0.164916	5.7517	2.37113	4.58877	5.01234	5.14336	4.80428	7.31135	2.6575	5.05303	10.5334	10.3199	7.55825	5.82906	4.95532	4.26697	4.11965	8.47464
ENSSSAG00000004095	dhtkd1	0.164976	7.75745	9.11489	5.70128	11.4222	5.88553	10.4081	13.9097	7.72583	4.62589	4.51079	9.80848	11.5301	12.7031	15.9258	18.646	15.6888	14.0727
ENSSSAG00000109524	hmgb2a	0.16498	967.9	1011.03	1251.75	1165.62	963.438	1049.34	822.725	877.56	736.68	848.427	1329.1	2788.74	2278.17	2171.07	2088.52	1892.32	1570.4
ENSSSAG00000005319	si:ch73-12o23.1	0.165043	5.72049	2.77168	5.62666	5.0838	7.51721	6.9805	9.05567	2.89729	5.11192	7.81395	7.92997	12.7572	9.56074	9.43367	6.63538	5.98288	5.24242
ENSSSAG00000065476	ing1	0.165111	10.7562	16.8393	10.0516	23.2498	11.5049	18.3301	19.5295	27.8081	23.9733	22.4106	26.3004	12.1093	12.7557	10.9329	11.1572	8.80744	7.46492
ENSSSAG00000063312	ssa27	0.165126	43.3465	49.2513	76.9395	85.3179	71.3844	85.1444	84.6907	98.2511	113.542	113.745	115.278	55.4721	38.0286	32.9992	35.2187	32.8531	35.4775
ENSSSAG00000069729	SECISBP2L	0.165155	19.3636	8.71997	26.995	23.59	32.6843	35.5649	36.022	17.3283	30.4634	48.2417	33.0264	20.5907	11.0478	16.9946	19.1382	24.2669	19.5891
ENSSSAG00000071660	ankrd13a	0.165205	8.41963	6.00442	3.10191	6.76039	3.11442	5.09538	7.34039	4.29969	4.62905	2.32667	2.77838	2.32574	3.14357	3.32094	3.33237	3.95752	5.10167
ENSSSAG00000092891		0.165211	17.7255	14.8732	24.4464	19.3832	25.981	18.138	16.6461	18.6988	13.9203	14.0711	13.0003	10.7737	8.01402	8.19626	7.86067	7.09268	4.99393
ENSSSAG00000070321		0.165218	5.91309	9.26519	9.95669	6.27428	16.7764	25.9897	23.354	21.5149	26.85	37.006	34.6378	25.5361	27.5434	26.436	27.5302	30.9877	36.0268
ENSSSAG00000046844		0.165318	14.7367	11.0868	29.8332	19.2862	26.6339	24.6988	30.1081	21.2271	15.9117	24.8973	17.7318	20.3255	26.8719	40.2014	35.5484	45.8181	48.3394
ENSSSAG00000053164	BAX	0.165342	35.6296	46.3341	19.1787	25.868	17.0988	24.4587	24.7295	33.4033	33.1043	24.7027	19.2789	10.7248	12.6069	11.9011	13.4833	15.6602	17.5036
ENSSSAG00000070337	srsf7	0.165361	31.9128	34.082	71.1106	36.822	42.7482	40.2742	29.2373	33.5937	26.3642	12.5561	16.6132	20.0821	40.791	49.5693	46.2856	53.5816	71.854
ENSSSAG00000114514	dcun1d1	0.16538	106.604	149.555	34.0587	57.9834	46.7091	89.6878	83.0225	97.1614	134.387	155.428	133.912	121.751	71.6525	67.7377	52.8192	52.6321	46.0141
ENSSSAG00000098044		0.165394	1.33401	1.39458	0.753618	0.838132	0.994121	1.00388	1.16422	0.992404	1.28344	1.34665	1.31347	1.38825	2.53139	2.30121	1.72895	2.27207	2.59989
ENSSSAG00000048105		0.165409	3.43102	4.28164	17.0687	6.32258	19.2703	19.5891	14.8944	13.9621	15.2741	13.3426	9.83122	13.3554	13.2429	14.5199	8.77891	7.75999	7.01293
ENSSSAG00000071433	dlgap2a	0.16542	1.3072	1.61666	1.28823	0.931101	1.86707	2.76718	2.31888	1.95329	3.75113	4.18115	3.52726	2.25289	1.70642	2.03615	1.44263	1.8824	1.6067
ENSSSAG00000045677	si:dkey-222b8.1	0.165461	1.32114	1.56012	1.00025	1.19986	1.3147	1.14798	1.7595	1.27466	1.48816	2.17199	2.45717	1.24557	0	0.891283	1.40355	1.0729	0.938011
ENSSSAG00000064603	bsdc1	0.165482	56.8216	50.506	85.707	56.3948	92.5423	95.4897	96.4405	61.4506	68.4986	90.7888	75.95	78.2888	42.9367	32.9134	27.0363	21.5029	16.0525
ENSSSAG00000099179	kctd5a	0.16551	23.145	20.6807	33.691	22.0356	25.1111	30.8411	21.7394	27.8881	35.7739	22.0301	23.7302	20.8334	17.9402	18.098	15.5795	16.5959	14.5702
ENSSSAG00000058095		0.165583	33.1883	22.4677	41.5034	36.9145	36.8885	35.6267	30.4364	29.0584	28.5298	29.8292	26.9199	20.2408	13.2419	10.1524	9.1745	9.04076	7.99223
ENSSSAG00000090651	carhsp1	0.165651	41.055	77.2597	32.1258	102.465	45.6796	86.0835	89.0505	157.242	145.453	135.786	190.98	119.285	73.6162	80.8602	119.962	120.545	112.415
ENSSSAG00000067711	ubn2b	0.165687	5.3732	3.39756	5.88273	10.2889	12.4358	17.6137	25.911	17.1843	21.548	21.7149	20.4414	25.7937	24.5904	26.2873	20.6804	16.3239	13.6662
ENSSSAG00000098006	pphln1	0.16569	34.5208	34.171	35.9165	34.7081	29.944	32.4257	33.1048	22.7956	20.9223	23.9969	28.8425	17.3008	14.9632	10.8425	8.84959	8.49232	10.3886
ENSSSAG00000001690	fam98b	0.165724	173.548	134.038	197.436	161.565	165.679	170.092	146	139.482	131.022	123.545	88.5269	102.716	66.5877	56.9372	43.4825	39.8336	36.4443
ENSSSAG00000064683	RAP1B	0.16574	260.872	342.331	144.681	177.634	138.255	162.002	160.71	146.43	148.678	160.966	179.249	155.407	84.7315	87.7511	83.6845	80.7874	77.2773
ENSSSAG00000121110		0.165748	1.90464	0.773891	0.617274	0.817592	1.07504	1.45882	1.97939	2.19188	3.19559	2.46954	1.93258	2.16816	2.62758	2.48153	2.46003	2.17476	1.71204
ENSSSAG00000003446	sec61b	0.165764	150.576	261.824	109.339	301.658	90.8752	101.406	128.607	147.66	152.602	120.836	246.729	137.344	116.563	106.683	117.614	153.553	210.398
ENSSSAG00000112434	stom	0.165795	21.5948	28.6736	15.2279	17.1944	16.3552	12.9091	12.7948	12.3312	11.091	11.9007	9.63714	9.70402	6.37082	7.69848	7.92211	7.34325	13.0582
ENSSSAG00000052780	MTMR2	0.165797	3.83343	5.72638	13.1581	13.0167	20.9054	26.0982	21.1186	20.6292	25.7713	28.8797	20.4118	13.5695	12.3045	13.5006	11.3132	12.2206	13.3984
ENSSSAG00000090804		0.165809	29.2525	53.4169	10.0515	16.5456	13.5409	23.2004	35.3543	37.7862	47.1519	56.1006	60.202	52.0525	33.2713	28.0868	26.6728	30.522	34.768
ENSSSAG00000074236		0.165821	9.56967	8.64257	15.1705	12.0843	15.9746	15.8653	16.4631	13.4302	17.2856	27.5974	24.2198	16.7173	12.5152	9.99497	10.1432	10.7436	8.13754
ENSSSAG00000065348	wdsub1	0.165878	7.02559	5.60854	6.2126	10.2207	6.90761	9.02192	12.8576	9.22552	10.5605	13.8349	27.3011	17.4587	13.1688	14.9645	13.0541	11.8537	11.8222
ENSSSAG00000085603		0.165901	4.69993	2.58173	0.802175	4.86691	1.80326	2.83382	5.7246	3.14637	3.29491	2.60421	3.97487	3.90823	3.60486	3.75474	4.28986	7.02793	4.36001
ENSSSAG00000095191		0.165945	7.66238	3.23307	16.2668	11.3218	20.9796	25.8898	21.4901	12.1331	18.8172	19.7249	12.7432	15.7574	15.673	17.5397	15.6492	18.5233	32.6167
ENSSSAG00000000487		0.166041	11.3072	7.69542	14.2427	12.5939	21.2162	32.2845	29.4724	25.5534	28.0524	35.4013	28.4883	15.9865	12.9013	15.9697	16.2441	13.2173	10.4343
ENSSSAG00000077313	aebp1	0.166083	0.791967	0	0.74787	1.41236	2.51644	3.23562	3.06132	3.74335	4.52551	4.12588	3.96091	3.74777	3.27494	3.32742	3.00695	3.53536	3.90595
ENSSSAG00000073996	chaf1a	0.166103	32.5624	29.4576	55.4908	55.1076	55.2492	40.9955	45.6608	57.5121	62.364	69.2269	35.2119	33.7482	25.715	30.089	25.4638	24.8555	26.2459
ENSSSAG00000043721	vps41	0.16624	7.44836	6.98074	5.01359	11.8905	6.44087	11.1289	14.9283	13.5823	18.0828	23.3026	29.6366	22.4703	16.5713	20.1323	18.8605	18.5145	19.5814
ENSSSAG00000114404		0.166294	28.9106	17.66	12.0953	12.1503	11.9014	8.64169	17.2767	5.29577	8.19596	9.96737	22.5031	24.3116	15.7006	17.6492	10.1653	14.439	20.7861
ENSSSAG00000051625	PIP5K1A	0.166302	33.5572	13.9896	43.2033	24.6872	33.2089	35.2908	33.9738	20.393	25.6039	25.9559	17.9734	13.3456	14.9882	14.4785	12.5851	14.7452	14.4444
ENSSSAG00000046020	mgrn1b	0.166346	3.50989	3.01799	2.95112	3.08263	3.24251	5.59723	4.04177	4.38323	5.72332	6.68419	5.30099	6.58149	8.87085	9.28025	8.09463	8.68704	11.0138
ENSSSAG00000119461		0.166353	1.05307	0.899725	0.816412	0.927892	1.7941	2.2488	2.96482	2.62875	3.55959	4.13058	3.2328	2.24112	3.74117	3.41556	3.69119	3.23617	2.7274
ENSSSAG00000105481		0.166381	5.48708	4.41929	3.12635	8.64815	4.49893	7.85213	10.1439	13.6018	16.4348	16.0301	20.4987	14.9858	15.1989	11.638	11.4332	10.595	10.064
ENSSSAG00000064976	gmps	0.166394	6.93296	7.4396	12.5882	15.1539	28.8689	38.0695	38.4861	22.9147	27.8358	43.6577	35.4881	43.277	47.9307	45.2116	41.1603	39.8044	43.7641
ENSSSAG00000027337		0.166487	1.50134	1.7319	1.10573	0.949327	1.04793	1.3606	0.58674	1.32272	1.82921	1.24318	0.684083	0	0.804196	0.866142	0.55554	0.839506	1.08403
ENSSSAG00000008899	ep300a	0.166522	35.8093	13.2003	28.1462	8.45143	18.5859	11.4056	12.9636	8.6346	16.0712	23.6707	12.4099	21.2925	18.3379	18.938	14.4553	14.0538	12.2982
ENSSSAG00000084521	phb	0.166572	63.2571	75.0004	41.2505	76.9476	54.353	99.069	112.333	122.479	155.583	230.596	243.347	163.651	134.981	122.999	126.901	128.921	136.142
ENSSSAG00000004263	rps6ka4	0.166575	4.57475	1.28719	4.66502	2.85222	5.32375	5.99674	5.69944	3.76485	6.03234	7.45029	2.78521	1.92363	4.3163	5.33654	5.91116	7.20361	9.35954
ENSSSAG00000113605		0.166582	20.6613	36.6118	14.978	23.3585	33.6274	56.6603	56.6043	70.4475	72.4813	70.5245	67.4664	40.3524	37.0173	34.2127	31.4762	33.7658	27.759
ENSSSAG00000045944	plekha1a	0.166591	60.4012	42.8906	44.6982	48.875	52.0054	65.6864	69.4239	49.0268	70.1686	69.5982	72.8402	50.7469	15.1873	19.7571	17.7215	20.7606	26.7572
ENSSSAG00000091370	snai1b	0.166673	324.468	317.877	144.036	265.814	115.825	128.391	163.805	150.957	168.224	411.556	352.914	227.003	249.61	276.17	247.617	155.072	76.2727
ENSSSAG00000008190	exosc1	0.166685	18.3765	14.9655	7.8223	23.1099	8.05029	16.2827	28.7634	19.2935	23.3667	37.4509	45.5754	27.8943	21.2458	19.2037	16.9335	22.3137	31.3538
ENSSSAG00000077280	slc3a2b	0.166688	58.2591	56.3301	34.7257	44.625	68.1536	97.8386	64.8554	82.8405	140.397	78.4964	66.2699	83.7299	113.307	73.2883	58.4398	62.9171	59.5473
ENSSSAG00000066803	gpcpd1	0.166705	43.2978	16.4871	28.2622	34.4812	37.5985	35.4859	53.2465	21.9193	37.7541	73.5885	64.4792	69.5641	32.2647	35.3776	30.9684	30.9529	27.6238
ENSSSAG00000117010	RAP2B	0.166719	17.4152	20.9899	24.7051	20.3767	27.8898	31.1466	24.1441	32.2502	33.2226	32.0906	27.9535	25.8841	12.3899	9.01685	6.48068	8.18465	9.48914
ENSSSAG00000112351		0.166739	15.2571	5.70745	9.80386	5.0716	10.1253	9.74717	10.0587	11.081	17.6563	12.3697	8.00745	6.21869	5.64842	7.41281	6.18412	5.49423	4.34779
ENSSSAG00000118797	zgc:110540	0.166759	899.153	613.143	1094.21	796.577	818.674	757.621	723.04	574.294	555.149	570.424	528.424	548.306	329.382	361.784	256.105	238.644	112.778
ENSSSAG00000038238		0.166777	148.312	205.986	153.456	174.551	166.926	153.049	167.926	158.531	183.225	184.046	197.474	170.775	72.4752	66.3317	46.273	40.0829	19.2491
ENSSSAG00000106562	frzb	0.166789	10.7269	8.89203	12.5632	16.8655	17.1572	19.331	30.9704	25.3637	24.5078	23.5338	34.7636	36.3579	27.3298	21.5996	13.0064	15.0394	7.64719
ENSSSAG00000052318	mms19	0.166796	3.1964	4.38943	4.05412	8.2393	7.35631	13.5558	15.6361	13.6107	15.1981	21.3793	21.1245	10.814	12.0462	12.1863	11.0815	12.7901	16.5896
ENSSSAG00000111086	dpm1	0.166806	9.18886	13.2289	5.05481	11.7912	9.20558	14.4004	16.8182	16.0329	19.7632	22.1805	33.4582	33.4791	24.9306	21.0701	17.512	17.3827	22.5479
ENSSSAG00000076438	sept8	0.166814	15.1052	17.2933	18.7685	17.7397	30.3425	47.8161	48.2226	40.0427	43.2269	54.4032	50.7902	36.2427	18.4799	20.4062	20.9129	22.371	27.0917
ENSSSAG00000068882		0.166843	99.8676	98.4144	109.853	70.6681	99.5937	79.6731	67.5671	59.9674	64.9128	61.8991	38.8583	44.2664	40.1866	38.1502	32.3361	24.9849	21.4613
ENSSSAG00000005878	fa29a	0.166886	63.6135	53.1751	22.0363	38.708	24.0125	28.5174	41.5912	37.527	53.5093	81.7517	63.5255	52.5796	36.1303	32.1905	24.7839	20.9744	15.1308
ENSSSAG00000094389		0.166913	10.6904	10.2942	3.7511	8.66853	7.04298	10.2816	15.4338	13.0574	19.8145	20.3764	18.2963	9.99243	7.47216	8.47089	8.22274	9.95963	10.752
ENSSSAG00000111725		0.166919	30.1808	55.6131	10.6311	27.1584	24.0114	31.7684	37.2062	33.2469	35.9384	25.7527	33.1622	18.013	13.3784	15.1541	14.2586	18.4011	21.0796
ENSSSAG00000040245	tpp2	0.166921	11.6583	6.02258	8.31896	14.1181	10.7503	18.1108	30.0426	16.2585	23.6273	38.36	33.2979	29.7567	24.502	30.1492	26.3081	25.5169	32.2549
ENSSSAG00000035630	adck5	0.166937	1.64305	1.44447	2.65782	2.9613	2.93762	3.64226	3.38822	3.54899	5.53874	7.79037	7.87035	4.99074	6.13041	4.90515	4.49805	5.06217	5.51401
ENSSSAG00000106442	taf1a	0.166938	9.32229	12.3353	10.4592	15.5693	16.0838	27.1254	34.2514	25.4247	29.4611	20.386	50.8281	40.6304	39.8848	30.741	26.8136	25.6321	21.3323
ENSSSAG00000002540	pgam5	0.166942	62.4213	101.435	47.1688	87.9621	53.8038	72.3657	71.3207	115.535	134.49	114.755	142.385	104.643	52.4607	49.4087	49.4209	41.1095	34.7844
ENSSSAG00000041150	gtf2h2	0.166953	12.1953	16.9051	9.97021	30.0016	11.4148	21.0746	26.7317	33.4915	42.5498	39.8327	55.4491	37.6334	34.7343	31.0451	31.2872	30.8201	34.3402
ENSSSAG00000067803	IPPK	0.166953	1.6149	1.25284	3.23538	3.47802	4.31126	5.72409	5.13676	5.80624	6.71665	5.80297	7.70266	10.0571	8.06681	9.25687	6.45275	5.44217	4.78152
ENSSSAG00000041234	pigx	0.166956	30.6442	49.8424	40.3713	31.4264	31.8904	29.7953	26.162	31.8718	29.1542	21.7752	18.8463	14.3811	14.0413	12.0897	12.7116	14.3457	14.5876
ENSSSAG00000077119	kin	0.166959	4.03436	4.97942	3.49168	3.68203	4.52759	8.72205	9.58343	16.3693	15.2414	15.1425	12.3173	10.5766	10.6726	11.6279	11.412	9.45813	8.8193
ENSSSAG00000079534		0.167003	13.981	8.75117	12.6414	7.06552	9.32754	5.65255	11.1211	3.42221	7.67596	8.67836	5.75995	6.66028	6.52397	6.48047	6.37373	5.54048	5.98913
ENSSSAG00000040876	btbd7	0.167005	5.70324	8.40573	4.95926	11.1944	9.28432	12.0262	12.1912	8.24211	9.96626	12.1325	7.25717	8.52747	5.14395	5.34546	3.31688	3.94683	4.48085
ENSSSAG00000009074	HDDC3	0.167031	6.64152	5.92568	4.70721	9.07927	6.99216	8.93686	9.70091	11.2735	13.3227	18.7892	20.5758	15.1973	16.3944	18.8986	19.9083	20.2155	20.8814
ENSSSAG00000074288		0.167075	8.77655	11.4241	4.13105	3.93192	6.37463	11.2939	9.18126	14.3137	16.1868	19.8789	11.8955	5.15895	7.31669	7.99456	7.53	8.2766	9.19834
ENSSSAG00000054819	rpl10	0.167077	1143.63	1315.36	1224.42	1797.37	956.699	1015.44	1159.62	1124.58	881.466	747.022	1173.4	1219.51	2003.69	2241.37	2667.37	2516.26	3039.23
ENSSSAG00000081084	mbd3	0.167117	410.795	505.802	308.902	343.811	276.231	313.824	323.191	254.607	256.575	282.395	278.821	278.35	160.505	122.711	95.874	87.2957	82.0625
ENSSSAG00000068147	suv39h1b	0.16713	15.7215	5.71243	21.8216	12.0845	23.6768	19.3374	21.768	10.7577	15.1633	8.13162	7.48062	10.4719	14.8121	18.0433	11.8847	8.68399	7.12137
ENSSSAG00000084452	cops2	0.167132	37.3059	43.2156	22.5029	44.3328	34.7731	54.1612	66.1831	51.3179	55.3321	77.3028	90.094	77.2185	35.5424	31.782	25.5836	24.4795	25.4917
ENSSSAG00000009692	rn167	0.167181	141.995	122.387	147.49	113.317	152.213	122.164	114.27	83.2857	101.058	104.665	88.3334	103.478	45.3204	41.6131	31.726	30.6609	28.0113
ENSSSAG00000002150	nme3	0.167182	10.3698	18.8665	11.2063	17.4911	10.4845	12.3834	5.98326	19.0368	19.1225	11.2281	10.0358	11.6333	22.7854	18.3659	20.0174	20.788	24.1135
ENSSSAG00000088298	dhrs3b	0.167213	50.8968	59.2695	58.8527	53.9099	55.3131	45.7451	37.0056	43.5474	50.0691	37.6837	29.8706	23.421	6.99512	13.7584	39.1335	77.274	26.4261
ENSSSAG00000074788	nkap	0.167214	172.65	195.23	219.711	227.249	172.753	179.647	154.425	153.823	118.004	108.513	119.681	120.697	69.7637	62.71	55.3226	55.5424	47.9263
ENSSSAG00000066417	hmcn1	0.167227	1.4224	0.551279	1.4654	1.43449	1.13833	1.02403	1.1312	0.638973	0	0.949686	1.93858	0.779298	0	0.986474	1.26569	0.783556	1.69609
ENSSSAG00000098702		0.167241	0.776656	0.720507	0	0.913932	0.790857	1.20608	2.15091	1.83647	1.93648	2.24656	1.97959	2.60428	2.49485	2.38975	1.94383	1.68992	1.26521
ENSSSAG00000117395		0.167251	2.11503	1.26309	1.92869	1.70687	3.24143	3.60762	5.23969	4.68131	6.85932	5.76641	7.45772	8.21003	6.23893	6.68389	5.87903	5.7212	5.21757
ENSSSAG00000045087		0.16726	115.421	148.386	164.495	178.561	127.971	127.151	115.996	109.111	86.0229	91.7965	109.733	111.003	66.4401	46.0887	36.6491	36.5351	24.5168
ENSSSAG00000009345	NDUS3	0.16727	16.7207	23.5987	18.5315	27.2104	18.3882	22.2425	24.5759	45.8317	49.014	57.234	49.2093	34.4661	57.9793	48.6684	48.0627	53.5737	68.838
ENSSSAG00000113418	mych	0.167274	368.548	283.765	154.29	151.445	128.179	126.334	138.454	129.947	133.005	164.209	234.014	304.924	222.667	188.894	142.317	92.7095	55.8903
ENSSSAG00000007935	cox6b2	0.167305	109.969	180.875	97.7145	192.755	106.385	121.134	116.814	180.184	107.728	69.0177	129.968	146.91	266.588	247.513	255.161	273.984	289.108
ENSSSAG00000046575	ftr82	0.167309	45.088	60.9957	28.6918	24.848	25.6908	34.0477	39.7996	43.1282	36.0761	38.9093	42.64	27.8418	18.8424	18.7015	20.2433	17.1338	11.2203
ENSSSAG00000052364	MTHFSD	0.167321	38.6621	40.56	38.4859	50.8605	64.4076	79.8424	80.9333	105.117	95.6461	100.377	97.0264	66.1651	37.8417	33.2086	32.4185	34.1725	36.3031
ENSSSAG00000112924		0.167343	19.9976	15.3324	16.8094	12.7726	12.6876	8.70968	9.4877	4.70206	4.32646	5.17909	5.73908	4.94843	13.7989	15.3883	11.6649	10.689	13.2591
ENSSSAG00000048787		0.167434	7.09197	5.43803	3.01243	3.88955	5.61745	4.35369	8.65518	4.5497	7.29373	5.49	4.62911	3.75933	3.64532	4.41608	3.82036	3.10898	2.65717
ENSSSAG00000039535	aldh3b1	0.167492	55.0324	65.6289	64.7184	59.8915	60.6582	81.6253	69.8076	79.8769	91.9593	97.1161	78.9424	153.985	171.217	141.224	123.434	94.3729	11.2813
ENSSSAG00000078114	nup98	0.16756	72.6641	52.2329	145.714	81.3072	150.404	134.504	121.666	64.2712	78.251	142.204	79.5704	114.375	76.2272	71.3512	52.4696	48.1783	43.0804
ENSSSAG00000073910	CPEB4	0.167605	4.29919	1.8806	3.64689	2.11047	4.55621	5.13512	5.79375	3.56889	5.94185	8.94831	3.73983	6.38677	4.71375	6.89187	6.35566	8.91477	7.79127
ENSSSAG00000005892	ufsp2	0.167621	8.28815	6.76576	8.1396	9.42899	7.4396	12.2193	12.8856	11.0944	13.8445	22.2629	20.6248	12.8945	21.3526	23.5422	23.4915	23.0609	27.1615
ENSSSAG00000101644	orc6	0.167632	90.874	135.618	94.8671	89.0017	98.9295	123.681	93.0907	146.842	131.211	89.558	109.557	79.4111	46.196	47.4864	36.5282	36.1604	21.858
ENSSSAG00000098561		0.167634	22.2053	21.5936	27.5442	12.0932	23.5088	25.5599	21.0752	15.3616	17.9154	26.2472	19.5757	13.2175	9.84679	9.74216	7.9393	8.03306	7.2359
ENSSSAG00000113384	CDC42	0.167643	126.275	155.159	105.079	134.344	88.6707	96.3123	113.482	78.0088	66.9529	71.7813	80.4972	39.0523	36.2467	41.0845	46.5532	47.279	58.0018
ENSSSAG00000050823	sart1	0.167671	357.511	356.373	417.021	413.634	348.388	313.747	362.052	245.102	211.192	269.233	269.103	269.336	152.919	125.873	94.3503	89.367	66.0647
ENSSSAG00000073985		0.167676	87.4434	33.8584	72.4468	61.8806	65.9188	51.7608	69.2177	19.418	18.4809	22.9996	29.0704	53.9012	52.9621	49.2448	41.2451	39.5777	39.5961
ENSSSAG00000069291	tbc1d8b	0.167705	5.17374	7.60252	4.0334	6.48223	7.8375	11.4106	13.4631	8.2696	10.9589	15.0289	12.2367	11.0958	5.0063	5.65493	4.76436	4.76713	6.9344
ENSSSAG00000080290	cops9	0.167718	11.732	17.2034	28.1577	24.053	18.7792	20.676	16.3063	25.6152	20.4724	12.4734	13.063	8.26702	10.9865	10.0246	9.59712	13.6777	14.832
ENSSSAG00000058134		0.167729	56.9435	44.8631	94.095	86.8623	134.875	116.832	119.879	98.6033	95.002	87.2295	55.7958	59.2328	49.1058	45.5801	37.0692	33.713	32.6118
ENSSSAG00000101917		0.167765	11.4129	11.772	2.92049	3.47913	2.44781	3.74789	4.99502	6.65971	8.05078	5.91042	10.2248	8.32789	7.44843	6.68985	6.14608	6.09052	4.65502
ENSSSAG00000044497	si:dkey-260j18.2	0.167775	35.123	25.2245	25.442	31.0405	25.1786	32.1285	42.6667	33.7838	46.4725	52.1438	46.2174	27.4521	18.0501	15.322	12.297	11.6687	12.1116
ENSSSAG00000003089	kbrs2	0.167788	17.2722	13.0823	13.7787	11.2881	9.99093	10.2708	5.38915	8.75988	12.483	12.5609	18.7712	23.5813	31.5258	26.0111	23.0134	22.2477	18.4642
ENSSSAG00000005215		0.167803	10.7464	9.35813	4.14258	7.39662	5.23892	7.64917	6.41993	5.37142	7.16412	9.91793	13.3449	19.0964	18.8693	16.8432	14.1222	11.9016	10.1557
ENSSSAG00000006909	cryzl1	0.167852	11.349	12.3154	7.96032	12.7864	10.1291	12.9367	11.022	14.7475	15.1399	14.2657	10.9838	6.79709	3.43835	3.55545	3.96897	4.386	4.96229
ENSSSAG00000081061	neurl4	0.167853	2.76025	5.30421	1.19242	3.72794	2.75886	6.20086	6.89824	6.02421	8.04599	9.93893	10.6389	11.7139	9.86514	9.81746	8.15019	9.12804	7.5993
ENSSSAG00000068053	mpdu1b	0.167889	55.1742	56.5163	54.7129	55.3207	54.0594	45.0868	44.614	38.2343	36.8551	31.9135	32.9201	21.5628	16.6991	14.9214	13.2589	13.7773	21.6651
ENSSSAG00000053912	sfi1	0.167991	33.4857	26.8878	22.3478	23.0322	20.2877	21.9286	23.2771	20.0395	20.6361	13.2726	15.1589	6.72061	10.3992	9.3451	9.33678	9.26811	9.29696
ENSSSAG00000084056		0.168096	9.09108	11.7616	2.68084	3.63549	3.14684	3.19422	3.47374	4.15925	5.17228	5.73361	6.02077	6.70597	5.0766	5.12142	5.44195	4.5736	6.54872
ENSSSAG00000056213		0.168125	223.528	252.038	213.154	249.527	157.39	159.727	176.322	136.793	122.87	106.219	124.99	94.0372	71.8656	73.1739	76.061	67.4415	68.9814
ENSSSAG00000078690	eogt	0.168213	8.5591	5.33825	6.04415	5.84749	5.2535	3.81047	4.53324	2.45074	3.40915	3.96861	5.41885	4.21055	6.29886	9.0311	9.70718	9.0939	12.2928
ENSSSAG00000110999		0.168217	37.5761	35.1272	55.6898	46.649	51.0186	57.4154	60.7511	56.4754	55.7053	49.8526	42.8841	21.712	19.5742	22.4408	18.9519	17.9728	19.0153
ENSSSAG00000059348	mrps17	0.168278	39.4496	36.6995	42.08	54.8526	39.3436	36.0555	36.8727	43.3206	31.4758	30.7502	26.0477	21.7256	19.862	16.6711	14.3164	15.1479	17.2961
ENSSSAG00000056762	march5	0.168311	11.0783	18.8961	12.0481	16.4102	19.0788	29.5716	26.852	40.5266	40.2126	27.1926	41.347	24.7851	18.9431	15.4771	15.3519	16.7766	14.9129
ENSSSAG00000099383	TOM1L2	0.168337	14.9994	12.1969	12.4564	11.127	14.4484	15.7133	19.3796	13.1099	15.5857	25.2737	19.3417	15.2263	6.19124	6.45154	5.46034	5.93075	6.47244
ENSSSAG00000081938		0.168368	7.7607	10.4103	3.4654	9.98969	3.81802	6.49779	7.57888	9.30176	13.9105	14.609	14.7737	15.0156	9.31362	8.23021	6.77756	5.85073	4.09164
ENSSSAG00000006055	snrnp35	0.168373	30.4256	30.4384	20.5246	34.625	14.7157	21.5835	26.3634	26.6472	20.95	19.1313	21.4662	14.1731	13.3649	10.6778	10.223	8.93594	9.91702
ENSSSAG00000103690		0.16838	13.8187	17.3133	14.681	25.8946	33.1669	51.4685	39.7492	59.5783	49.8943	47.8779	35.5747	31.2693	25.7315	21.9949	40.9737	31.7119	33.746
ENSSSAG00000111517	si:ch211-197h24.6	0.168407	62.5658	76.3899	62.1576	107.919	67.7792	91.1804	109.295	110.869	93.1954	74.6673	142.774	96.4709	42.025	37.8588	32.2315	31.1968	30.7361
ENSSSAG00000044431	ephx1	0.168442	6.98142	14.8631	4.35162	7.03776	4.19861	7.36923	8.78365	12.4851	16.2352	16.7503	20.7067	15.455	20.2079	18.6754	18.6674	21.0339	15.7946
ENSSSAG00000001355		0.168477	12.8725	18.5378	11.6982	20.5921	25.3507	41.8353	43.3639	41.8568	45.2671	53.9515	61.909	30.7849	26.6237	28.8424	25.693	25.2423	28.763
ENSSSAG00000114169		0.168533	24.5974	23.5361	21.2252	19.8864	21.0754	21.7174	29.5375	23.5636	17.8558	29.4709	13.9957	17.0317	12.9563	14.1063	11.3336	11.3826	8.8549
ENSSSAG00000044572		0.168545	2.89323	2.6727	3.01551	4.62805	3.55146	3.6165	3.65499	2.09389	4.46958	10.1572	6.8365	5.25439	3.70066	4.4158	4.36747	4.73898	4.45045
ENSSSAG00000070227	strap	0.168545	14.8493	14.6666	19.5941	20.1136	21.0514	26.2011	25.6105	26.4517	26.4412	28.677	26.9712	42.5039	58.9102	58.3071	52.8493	49.2415	43.7108
ENSSSAG00000039483		0.168551	12.5694	7.88459	7.52378	10.251	8.0436	6.97153	11.9755	5.65233	6.06117	13.4702	14.9242	18.0565	13.1698	12.2382	7.79709	4.07505	3.34487
ENSSSAG00000007000	rab11fip2	0.168579	2.54392	3.01347	5.02759	2.70739	6.0974	9.04804	7.63831	9.36253	14.3283	11.7547	11.8316	11.6348	6.42453	7.64716	7.74087	9.08011	6.60921
ENSSSAG00000087329		0.168596	4.78627	3.25863	5.46295	3.09908	4.41482	3.81738	3.98624	1.76867	1.86268	3.85473	3.63661	4.90826	6.50795	8.79911	6.51665	6.32507	6.04202
ENSSSAG00000077943		0.168636	193.626	215.056	277.075	226.37	245.63	223.879	184.665	208.754	197.007	197.917	422.033	360.891	235.688	214.424	125.831	52.2891	11.5961
ENSSSAG00000044701	UCP2	0.168643	1101.35	952.622	1157.1	1063.73	893.237	906.487	834.395	671.413	604.321	638.739	573.257	430.577	359.92	348.271	311.135	269.079	268.666
ENSSSAG00000086196		0.168676	7.20516	7.74454	6.17135	6.11759	5.52742	8.76306	9.88093	11.2982	14.0495	11.4435	15.1459	9.61175	6.2936	6.03679	4.9694	3.69122	2.98402
ENSSSAG00000063218		0.168687	2.82792	3.41344	8.61326	7.30897	19.647	26.7913	24.6383	22.1306	29.208	33.7947	28.9297	31.387	27.7823	30.0935	25.9523	24.9096	26.8372
ENSSSAG00000077584	TRNT1	0.168691	9.05986	13.187	5.39913	13.7107	6.77318	10.9451	14.6389	16.4192	21.6745	29.7634	28.6657	16.1209	16.0463	12.6379	11.442	12.0731	14.7057
ENSSSAG00000121671		0.168762	6.95916	7.39009	6.85862	9.70948	5.97292	6.90143	7.9213	8.8546	8.75833	6.38282	6.15666	3.0125	2.73801	2.63622	2.31034	2.13032	3.54547
ENSSSAG00000066017		0.168803	34.4836	57.9909	14.7222	43.3702	21.9406	30.1529	40.7249	47.6025	50.6893	92.171	101.734	66.9554	96.8821	81.4544	75.2379	74.4011	73.4162
ENSSSAG00000077279	scarb1	0.168868	2.8203	4.03052	2.80237	3.96341	2.9722	3.12719	5.71124	4.09892	3.70021	5.88728	6.56182	3.83503	3.35553	3.77413	2.98631	2.55179	1.91552
ENSSSAG00000039030	hprt1	0.16889	262.823	254.895	247.005	200.689	184.074	177.957	149.784	151.975	150.351	147.19	144.123	129.272	62.6388	56.1015	48.2483	65.5213	97.3132
ENSSSAG00000108768		0.168894	19.0392	9.21859	25.6758	13.4426	20.5967	15.4465	14.434	7.27485	9.13343	14.6763	12.7869	10.8611	8.19757	11.1365	9.34009	9.67682	8.07461
ENSSSAG00000079642	RHOF	0.16892	1.64609	0.557622	0.863345	0.758435	0.94678	1.24129	1.20818	2.23377	1.44374	1.6101	1.50074	0.667468	0.530272	0.998548	1.49575	1.80265	1.90909
ENSSSAG00000077766		0.168931	9.6318	7.78263	20.1041	10.1306	17.1452	17.1273	13.7882	15.4922	17.5732	15.5712	8.85849	11.2817	7.85197	6.43407	5.32764	5.76548	3.89176
ENSSSAG00000079614	sema4e	0.168967	6.13353	3.05572	9.9643	6.33807	10.7419	11.0299	7.39608	6.64071	7.67665	8.13948	7.96328	5.67988	5.90607	3.74126	2.50015	1.72778	3.98777
ENSSSAG00000056092		0.169055	20.8284	41.8403	12.2799	23.0643	23.2191	35.8279	44.4805	42.7753	38.1001	39.0676	45.1785	36.8245	22.311	18.6856	18.105	13.0988	11.3775
ENSSSAG00000113839		0.169122	1.37436	0.953096	1.08084	0.757733	2.16411	2.57701	2.5579	2.00137	3.01453	3.60049	2.82844	3.81862	3.94772	3.55445	3.03586	2.76687	2.41641
ENSSSAG00000066233	PIGP	0.169134	91.4472	111.323	118.921	95.5383	129.265	123.06	106.113	138.608	127.376	97.9816	91.802	68.9907	53.3186	47.6989	33.3307	28.4195	19.1511
ENSSSAG00000110496	leo1	0.169192	181.467	196.227	199.906	199.908	161.502	158.488	183.272	132.021	98.1505	113.661	104.31	104.555	67.1622	63.7337	54.9409	49.7115	48.4994
ENSSSAG00000008081	fam98b	0.169208	47.2003	63.7161	50.5143	55.6604	44.8029	46.4704	43.3055	44.3606	34.6126	41.115	65.1589	93.3847	131.841	113.471	111.749	114.4	90.6007
ENSSSAG00000097847	entpd4	0.169254	0.580494	1.26619	0.645696	0.585727	1.94864	1.71067	2.17498	2.05693	1.97666	2.52567	2.52035	2.91863	2.0093	2.39006	2.26114	2.48188	2.1271
ENSSSAG00000054758		0.169269	23.5062	31.9769	16.2622	24.9179	15.9025	14.0093	16.8299	14.2061	15.5921	22.0763	19.5064	12.7218	9.65795	9.94897	7.91682	7.44387	7.55506
ENSSSAG00000072139		0.169275	6.19786	3.54336	5.03754	4.13101	6.91418	7.95953	7.65848	4.16556	8.34567	13.1225	9.24638	7.40116	10.1618	14.1072	12.53	11.8203	16.0472
ENSSSAG00000052375	mysm1	0.169297	49.1202	48.3288	38.9513	50.1127	51.4427	67.6657	100.024	54.0169	61.3236	82.0193	85.7465	79.3975	40.5311	32.5644	28.6217	23.2584	18.828
ENSSSAG00000057359		0.169503	5.96783	4.17141	8.26923	5.35654	8.18223	8.01001	6.71801	4.71665	6.198	8.03539	3.1031	1.89487	1.5834	2.63328	3.01067	3.47969	4.56009
ENSSSAG00000081334	arpc3	0.169531	330.694	564.104	521.5	555.846	416.525	467.198	434.881	506.898	378.713	308.653	351.68	217.33	184.286	159.523	151.548	178.102	169.097
ENSSSAG00000047471	bace2	0.169616	19.4618	11.0338	10.5731	11.0338	11.0023	9.63084	13.5424	4.75311	8.74847	15.4664	10.5123	7.36682	7.24739	6.28358	6.95685	5.7444	4.6391
ENSSSAG00000071298		0.169656	167.146	203.603	117.441	75.9876	105.648	87.5959	92.1741	54.2557	56.5175	95.6008	47.344	89.445	72.9089	80.5644	69.395	69.37	76.4439
ENSSSAG00000043519	CHMP5	0.169685	88.3946	95.5205	90.6793	83.8628	68.434	64.5953	60.1838	92.7329	74.6298	62.3974	54.5969	32.3635	24.1259	24.0738	24.8596	27.3749	35.9762
ENSSSAG00000030379		0.169767	20.3578	10.5499	21.7057	11.0947	16.7839	18.6398	20.7458	18.1583	26.2935	27.8643	17.5145	9.70529	6.48791	12.0505	8.61691	11.1083	7.83731
ENSSSAG00000067818	cc2d2a	0.16978	42.6769	19.9959	58.7527	37.5174	50.1525	48.1753	54.47	28.0885	32.6976	54.3751	35.6734	24.7739	19.5241	28.0832	23.2877	19.3897	14.4382
ENSSSAG00000118646		0.169831	30.8338	12.5256	48.9805	28.8052	80.0004	74.7353	81.9623	40.2303	65.2059	73.1069	58.5431	52.2602	42.1874	54.6256	39.8114	37.7694	27.5837
ENSSSAG00000102878	glyr1	0.169835	195.297	220.437	125.455	144.312	149.952	171.105	188.906	127.957	141.852	149.325	160.605	109.744	65.7985	61.2744	48.4671	46.0894	35.9054
ENSSSAG00000088062		0.169841	6.48781	4.22698	4.43519	4.36114	3.24625	3.04357	4.60094	3.32616	2.43941	2.14814	2.90903	2.05482	1.94506	2.39929	2.09327	2.27525	2.33479
ENSSSAG00000041631	snx29	0.169999	1.68789	2.30741	0.946684	1.79524	1.36943	1.41669	2.28596	2.51078	2.40836	2.5501	3.56343	1.3586	2.88057	4.0669	3.5899	3.81798	4.64674
ENSSSAG00000105817	tor3a	0.170043	24.7603	36.0219	23.3154	17.006	30.481	37.7707	30.7219	45.2207	41.2361	43.2831	76.5202	62.2437	83.0997	61.377	46.7471	43.2378	28.0467
ENSSSAG00000008359	flcn	0.170075	3.54335	2.91443	1.02942	0.942832	0.977767	1.46131	1.2951	1.69607	2.21516	2.04728	3.13873	3.5243	4.17333	2.97452	3.07334	2.59623	2.52148
ENSSSAG00000105150	PIP5K1A	0.170147	20.9207	12.047	37.5671	19.9029	35.3771	44.6679	38.6547	31.6872	37.9809	49.7555	43.6968	27.9776	17.7107	16.2035	15.1706	15.8513	15.2613
ENSSSAG00000051867	fam149b1	0.170158	6.61766	5.20992	5.06486	8.91719	11.1023	15.8179	21.4142	18.1305	24.1304	18.8656	21.0219	29.4347	27.2863	27.2035	22.9557	20.2426	17.4405
ENSSSAG00000059650		0.170164	12.3601	13.4055	9.44227	17.0635	10.14	8.83108	12.5268	10.8341	10.8876	8.90076	5.54577	4.91663	5.88532	6.98321	4.27265	4.36582	4.18194
ENSSSAG00000074838		0.170203	100.515	81.5316	112.317	123.609	108.07	86.572	90.4284	76.0787	64.5399	57.0482	62.2097	69.3376	38.3916	38.2734	30.508	23.6429	18.1743
ENSSSAG00000075612	ndc80	0.170227	44.4983	17.6757	54.9576	24.5202	44.613	29.3912	32.5868	9.03345	18.5303	36.1011	18.6938	39.2859	39.3786	37.4011	30.6068	28.1415	25.3712
ENSSSAG00000100741		0.170301	1281.76	977.483	1212.18	1658.41	882.533	880.91	944.123	528.644	436.13	777.465	1082.28	1348.45	1190.19	577.478	368.45	396.795	273.703
ENSSSAG00000067950	cfdp1	0.170309	62.5983	55.8282	70.3831	68.8514	53.22	61.2238	62.7758	46.8173	41.5131	39.3235	45.557	27.9474	18.0509	19.8381	19.5306	17.2338	18.8422
ENSSSAG00000086913	ppp4r2b	0.170316	86.093	95.2963	31.0018	50.7243	41.0502	63.9058	80.3995	54.677	63.0435	64.8404	67.2702	45.622	29.7815	26.1004	24.6618	24.4332	26.2522
ENSSSAG00000009841	rps6ka2	0.17032	2.15575	2.58433	0.832862	2.90884	1.09738	1.47907	1.66291	1.6993	1.92885	2.04488	3.94891	2.67212	1.62931	1.221	1.02181	1.56538	2.53779
ENSSSAG00000045757	COG8	0.170401	33.9535	35.4126	35.8462	39.9127	47.734	54.1894	63.2465	60.6351	68.053	69.3613	40.8073	33.5603	19.5862	19.117	17.0403	17.2006	24.868
ENSSSAG00000073628	ing4	0.170449	48.4621	52.6989	37.9173	41.8756	30.313	27.0789	32.4437	20.5288	19.8905	21.7498	49.2144	91.9856	74.8565	77.0964	67.4722	57.027	47.5335
ENSSSAG00000057697	UCRI	0.170458	242.701	347.558	165.331	247.965	130.339	126.553	162.302	129.04	113.988	122.01	214.626	194.976	107.399	102.343	93.4571	85.8031	73.5283
ENSSSAG00000002667		0.170554	184.919	271.314	818.011	702.166	940.355	1345.37	1230.85	1421.64	1088.05	1071.5	1536.49	1628.47	1132.15	916.086	806.161	612.438	404.151
ENSSSAG00000042815		0.170692	8.73827	5.72522	7.86719	6.35494	14.3083	20.0008	21.9224	15.6625	31.4751	31.855	18.6947	23.5035	17.7358	18.487	15.286	15.5055	18.6345
ENSSSAG00000007122	zfyve19	0.170698	83.7775	77.5517	63.3548	83.6843	55.7919	67.2547	73.3841	75.1923	73.6636	82.8024	93.2385	56.4814	23.5877	22.1525	21.9295	18.9244	17.2488
ENSSSAG00000108509	e2f3	0.1707	156.233	155.494	188.247	171.996	220.706	237.033	233.979	170.171	184.526	161.691	131.135	145.675	72.7413	62.0855	59.447	54.2128	38.5877
ENSSSAG00000076836	cnn2	0.17084	11.9758	15.117	14.0168	6.58448	23.3204	34.7333	22.7508	34.9614	41.9398	30.4275	24.421	23.0313	29.2267	36.8238	40.5924	39.7004	42.1071
ENSSSAG00000093218		0.170868	102.873	35.8816	146.727	53.8816	145.303	127.088	110.003	74.9336	96.0902	149.363	106.842	247.15	200.929	214.097	217.103	209.864	171.149
ENSSSAG00000045445	ckap2l	0.171014	9.60295	6.59245	17.2208	12.167	23.22	33.7674	31.5554	36.9956	39.307	40.1637	43.0731	26.161	22.4463	21.9519	20.0214	15.9045	14.3125
ENSSSAG00000070794	NAA20	0.171062	3.62828	6.91301	2.89852	2.31134	5.6087	11.877	9.67514	15.0987	13.8853	11.1502	11.6278	8.28697	11.1178	11.415	9.14664	10.7329	10.9042
ENSSSAG00000008570	sphm	0.171068	5.84429	6.26537	0.678017	3.38274	1.16868	2.0354	2.94032	3.24871	3.92378	4.67825	7.97615	4.84758	5.02299	5.3369	5.57289	4.0715	5.65101
ENSSSAG00000046757	DCTN2	0.171088	101.649	77.6996	99.6098	118.554	108.882	143.274	154.835	125.975	111.323	112.075	145.553	119.403	35.9378	35.8182	30.3468	31.6279	46.1685
ENSSSAG00000067537	tspy	0.171092	11.7111	12.9742	9.59222	6.00291	24.7656	23.1602	24.1978	13.1194	20.832	41.9971	23.3481	24.993	22.4377	21.8629	20.1114	19.6111	21.077
ENSSSAG00000011720	alkbh6	0.1711	11.6393	19.3089	1.87306	8.78135	5.66372	7.62732	12.0935	12.6555	12.4925	14.4037	20.2245	15.1674	10.8265	9.62198	9.99323	9.5165	5.2039
ENSSSAG00000050377	ewsr1a	0.171103	214.026	242.12	237.29	197.267	286.423	356.779	355.592	341.208	312.386	405.995	545.956	803.836	758.573	618.818	496.991	384.391	285.503
ENSSSAG00000056866	zgc:112185	0.171144	112.941	147.312	122.414	131.214	90.4511	91.2447	96.2321	78.1228	59.3881	68.7492	83.178	62.4957	39.0295	38.4784	36.8558	35.8779	36.5873
ENSSSAG00000006791	ppp1cab	0.17119	39.9682	54.0421	52.774	74.5223	88.2291	141.459	148.95	174.314	158.424	160.662	273.632	243.414	231.114	216.741	212.13	196.428	184.75
ENSSSAG00000054947	ARFGEF1	0.171197	3.85511	2.95853	2.56678	1.74285	1.38762	1.08533	1.34916	1.38347	2.32503	3.21634	1.99489	1.15155	1.73974	3.06632	3.36531	4.18786	3.54894
ENSSSAG00000079183	grhpr	0.171337	11.4385	11.0962	10.1479	10.4115	9.62334	11.1352	10.9805	12.5683	10.6959	11.3761	10.8935	7.55916	4.83728	5.53913	5.70165	8.51625	26.012
ENSSSAG00000079786		0.171352	4.96519	2.94749	6.42926	7.39969	5.48464	6.80054	5.72836	5.31025	5.03355	4.2767	2.84966	1.4748	2.96941	3.2546	2.49811	2.77785	2.68807
ENSSSAG00000049708		0.17147	3.03689	2.29424	4.49161	5.35487	6.54598	9.42548	9.70455	9.48013	10.8559	7.87614	7.76027	4.52093	13.7578	14.3061	14.8638	12.6655	8.35796
ENSSSAG00000114806	RLIG1	0.171493	9.3293	8.74918	4.2957	6.37678	6.95001	12.2416	10.7953	14.813	20.4821	20.5736	13.6581	11.3431	9.04079	7.52551	6.42466	6.97302	7.36653
ENSSSAG00000103406	si:dkey-100n23.3	0.171497	51.0454	31.8577	43.7491	59.3542	33.2661	21.8145	28.8029	12.9849	8.53003	8.68287	21.8306	38.2059	37.4597	40.3584	35.7119	27.8397	20.6739
ENSSSAG00000068649		0.171535	126.762	149.843	70.0085	113.165	53.0702	57.6271	60.0513	52.6566	56.4626	63.198	91.5315	184.216	193.878	166.345	144.456	126.958	106.034
ENSSSAG00000045733	dyrk1b	0.171609	14.3139	16.8405	13.6364	14.4813	16.1449	22.6342	20.4272	23.5335	24.7943	23.1605	16.032	6.91879	4.63649	8.68597	6.88521	6.89257	9.15102
ENSSSAG00000070925	wdr43	0.171643	50.8601	50.7761	32.1181	45.9406	39.0317	43.6453	55.7967	44.5338	53.5692	64.5676	88.9061	108.964	134.08	124.722	118.357	111.372	97.9393
ENSSSAG00000066841	hnrnph3	0.171718	9.96713	20.4274	8.75623	14.394	26.0222	44.3719	44.2983	53.3078	49.0929	44.8917	33.6288	19.1195	27.8239	30.6244	29.3081	32.089	31.4599
ENSSSAG00000047853		0.171722	30.5906	30.6581	18.5635	23.3635	14.7403	16.7738	19.052	16.8114	17.7299	12.7094	17.4005	12.6028	8.57153	8.72064	8.36979	7.0321	7.17018
ENSSSAG00000099369	cdip1	0.171729	2.16976	0.866296	0.934396	0	0	1.10037	0.527003	1.10761	1.46817	2.0914	1.68433	1.11629	1.38907	1.59226	0.989988	1.63086	1.63274
ENSSSAG00000015636	EIF5	0.171734	9.18134	11.333	6.26428	12.6149	11.5354	19.0798	24.3239	20.3881	22.6043	29.054	39.3696	22.8146	15.5394	15.9626	14.0807	19.7439	27.6642
ENSSSAG00000067559	smarcd1	0.171842	269.059	194.532	313.38	195.862	221.163	213.517	187.643	141.963	148.456	150.767	104.28	142.463	95.5425	89.1228	83.0352	79.8373	68.9495
ENSSSAG00000059518	unkl	0.171844	7.56878	3.75008	6.97033	4.57906	12.8872	18.365	18.1275	14.1208	20.546	20.9415	13.4236	17.3314	11.4312	12.0109	9.45063	8.52185	8.2251
ENSSSAG00000103453	MSL3	0.171852	25.1913	30.7369	23.7333	46.3255	46.8648	66.7572	90.7203	57.168	62.6026	87.1412	110.068	85.8332	49.5859	50.1957	43.299	36.2304	32.6595
ENSSSAG00000015477	apaf1	0.17186	1.151	0.70602	1.44509	1.69655	2.44257	2.73974	2.64117	1.87542	1.96904	2.42285	1.4205	0.54071	1.27013	1.41505	1.35399	1.35358	1.73646
ENSSSAG00000107584		0.171937	12.2388	8.15377	12.3107	6.32166	13.697	12.8014	21.1748	10.3453	14.7339	25.4662	14.5781	19.3807	13.2891	12.4306	8.22681	8.05573	7.31437
ENSSSAG00000071447	psmd14	0.171946	15.8391	21.802	35.522	37.7881	41.2784	42.7237	37.8393	64.5918	67.7691	75.5728	50.4258	55.9081	93.0692	94.2986	88.5932	81.0922	91.6437
ENSSSAG00000072626	snx14	0.171947	14.0889	11.608	12.4093	12.9849	10.7061	7.22309	10.7625	9.0648	11.1667	15.5345	12.6623	8.35095	4.3571	4.73576	3.65511	3.85478	4.34204
ENSSSAG00000039795	exoc2	0.172001	23.5521	15.5798	24.4934	24.9162	20.0492	19.1163	21.3671	14.7473	13.9569	19.0103	18.2419	12.9081	4.57811	6.12319	5.83031	6.84626	8.27395
ENSSSAG00000081301	dido1	0.172039	3.34576	2.58504	7.57872	6.8695	18.3434	24.8386	18.8565	15.8118	20.3669	21.1058	14.0434	13.2613	21.0877	19.7483	13.8617	12.8315	11.7845
ENSSSAG00000070627	fan1	0.172044	1.86834	2.5389	1.09228	2.92986	2.09778	4.21055	5.98468	5.58098	6.09814	4.2041	3.93542	3.77146	7.4984	6.64201	4.8738	4.13186	4.51072
ENSSSAG00000067135		0.172045	29.5256	26.947	55.3971	58.5322	51.7802	51.5828	51.9667	41.1505	39.8326	44.9129	47.1798	33.4676	20.6227	17.0102	15.8414	12.9604	10.4347
ENSSSAG00000038633		0.172064	169.672	98.1517	197.088	155.18	157.931	164.908	164.685	112.211	104.748	129.144	139.108	122.898	53.722	48.8677	41.6715	40.8002	46.6435
ENSSSAG00000111215	ube2q2	0.172083	20.8518	24.9095	8.16598	6.06145	12.7404	13.137	11.8963	6.06014	13.1407	13.197	13.4895	28.9651	20.0512	20.8326	16.1108	17.5159	16.2864
ENSSSAG00000045622		0.172087	30.4996	46.5483	37.2654	41.3563	35.4231	35.4609	37.2452	42.8733	34.5237	34.3516	32.7117	21.8962	16.229	13.9164	11.2164	8.84955	6.82651
ENSSSAG00000031250	ccnh	0.172104	5.14938	7.69448	11.6999	9.23037	17.1566	27.6501	25.2428	43.2129	38.5402	24.0264	20.447	25.2203	34.4868	29.2589	31.5578	30.3628	30.0996
ENSSSAG00000067198	ep300b	0.172135	42.3064	23.7819	28.184	13.4744	27.1748	19.8541	21.8569	11.2078	22.1769	27.7577	16.7079	20.7704	14.7782	16.1852	12.9578	12.5606	12.1749
ENSSSAG00000000195	rad54b	0.172216	9.53464	10.9233	4.14967	15.3849	4.95278	8.22836	13.4927	10.8501	12.151	16.7265	15.9751	8.26374	10.9271	10.0485	10.0013	6.674	4.88035
ENSSSAG00000008239		0.172216	4.91637	6.19769	6.40676	11.5257	11.5641	15.3952	19.0279	21.8014	27.3863	30.8969	29.3462	25.7212	24.6557	27.2934	23.6283	20.9412	19.7914
ENSSSAG00000111731		0.172231	109.574	150.154	81.2009	69.2801	85.3606	91.5465	89.5102	57.3545	86.1656	105.517	136.029	115.934	36.1809	40.0804	36.0884	32.2563	40.3891
ENSSSAG00000087211		0.172235	10.7257	10.5214	4.91018	6.87406	6.36214	7.41647	8.85691	7.72314	8.47851	6.98856	6.07593	5.63805	4.32833	4.22647	2.58591	2.31326	2.14525
ENSSSAG00000103293	C2CD2	0.172247	3.04582	1.65124	2.64451	2.56071	4.71591	5.7803	3.50312	1.86354	3.36475	5.36178	3.2912	3.44903	2.86734	3.14521	2.75034	2.86044	3.17088
ENSSSAG00000050755		0.172269	0.95778	0.700277	0	0.617234	0.666797	0.846756	1.01503	0.932089	1.29069	1.02395	0.835187	1.54167	1.69942	1.7596	1.05131	0.94733	1.33156
ENSSSAG00000075921	thas	0.172435	3.31069	3.38875	1.81537	2.20953	1.5595	1.42021	1.76868	1.22387	1.5465	1.02366	1.19298	1.28716	2.36072	2.52544	2.09479	3.16472	3.5389
ENSSSAG00000079816	foxred1	0.172446	20.9518	28.0885	17.5655	33.3645	19.0486	30.0299	30.4334	26.9585	27.9223	44.1091	43.591	32.2645	14.9881	12.4115	6.82923	7.47851	16.9725
ENSSSAG00000098522	homez	0.172524	41.533	40.6826	32.8092	34.3566	50.966	65.4511	67.6206	47.6432	58.8061	85.4494	66.2036	34.6579	26.6584	23.3311	19.5467	21.8566	20.281
ENSSSAG00000046949	pp12c	0.172559	43.8805	38.3592	72.2711	57.2658	74.0377	71.5659	70.8783	57.4547	47.7479	41.9847	48.6414	39.4975	22.6545	20.7823	19.1494	17.1545	16.2463
ENSSSAG00000070998	man2a2	0.172587	0	0.611322	0	1.12423	0.94743	1.51907	1.55834	1.796	2.57226	2.12984	2.0361	1.44697	2.04631	2.20069	2.32888	2.33183	2.63717
ENSSSAG00000102239	CNN3	0.172591	7.01007	9.80746	15.7981	16.3507	29.7208	44.169	43.1007	50.0712	43.1637	44.196	55.1565	40.8839	27.9049	42.1476	27.2141	26.6549	17.9254
ENSSSAG00000067692	slc25a25b	0.172687	3.38834	2.84302	2.07652	3.15955	1.8395	2.37884	4.85643	4.59309	3.79217	3.14903	2.82032	1.63672	2.30336	1.83623	1.8136	2.07032	3.31021
ENSSSAG00000057141		0.172726	3.50737	3.53683	4.85227	6.85751	8.2721	12.0572	13.1522	10.9549	13.9517	10.707	7.67766	7.58613	6.36412	6.09271	5.69943	5.03515	4.73332
ENSSSAG00000095452		0.172737	5.28967	2.98767	3.25941	2.70911	4.67064	5.67288	7.85512	5.12427	6.58535	6.30615	10.8963	14.6584	11.3119	10.1785	8.9352	8.97379	7.44509
ENSSSAG00000058412	hdac5	0.17276	1.61716	1.05904	1.80903	0.933143	1.98296	2.19649	2.22165	1.66963	2.38349	3.11446	2.36632	1.32025	3.28174	2.99333	3.71402	4.7206	4.22602
ENSSSAG00000005263	GPS2	0.172789	16.0841	10.8031	15.2502	11.7876	13.0399	11.1317	12.9154	12.5372	12.9786	11.084	4.81966	2.55444	6.6826	4.59421	6.19336	6.44644	5.76265
ENSSSAG00000004292	RPS2	0.172799	1048.72	2423.72	1194.4	2951.44	1049.04	1152.4	1060.2	1841.14	1465.1	739.544	1819.53	1651.94	2655.45	2547.8	2795.26	2909.15	2919.04
ENSSSAG00000003890		0.172814	28.8971	34.4303	44.2117	46.2373	67.8192	47.8353	40.5863	29.6036	36.9402	54.4336	36.1196	19.6101	29.7163	30.6663	21.0664	14.1145	5.72431
ENSSSAG00000063430	lmln	0.172821	1.75854	1.71101	1.54406	2.322	3.90532	4.51939	6.64586	5.12816	4.49879	5.37991	2.95054	2.66018	2.91503	4.04633	3.45835	4.24059	4.39739
ENSSSAG00000054808		0.172826	10.9138	11.7859	4.39487	5.89403	11.7099	21.8652	24.2679	25.0202	31.7274	35.2521	18.4569	17.4543	18.8051	20.6033	15.9779	16.012	16.6948
ENSSSAG00000001724	thoc6	0.172959	140.213	149.043	141.454	167.59	103.657	89.3113	105.841	97.2094	76.1743	75.4957	69.1	44.2265	55.2727	52.1647	49.2901	44.3558	41.0153
ENSSSAG00000059580		0.172982	12.1721	9.76884	17.9175	14.4473	18.1219	19.0637	11.452	13.1004	19.9003	18.9606	11.8532	9.27706	4.8418	5.00033	6.39463	6.14512	7.4651
ENSSSAG00000081879		0.172991	4.96759	3.41525	5.61096	2.4287	3.62187	4.7051	4.34003	3.28293	4.14816	3.44243	1.36832	1.24192	1.53552	1.88694	1.62968	2.7097	4.19989
ENSSSAG00000096505	psmd10	0.172995	17.4953	22.7808	11.7581	23.3324	14.5375	15.9371	23.068	19.8679	25.7215	41.2554	59.9395	47.2416	41.5631	36.8824	31.7158	25.8929	26.331
ENSSSAG00000040392	rnf113a	0.172999	9.13885	16.0482	35.2561	15.9485	28.4	27.9015	12.3447	28.9248	19.636	21.0531	25.0382	40.0357	50.2106	49.7638	46.9538	41.3323	36.7181
ENSSSAG00000043082		0.173008	45.0301	17.2902	50.0394	31.5197	44.9174	36.1059	37.2206	20.1607	23.7359	40.1988	24.377	28.0098	17.1851	18.7454	17.2101	17.1908	14.2358
ENSSSAG00000045119	ddx39	0.173027	1387.77	1599.34	1288.73	1267.13	929.453	944.304	978.416	672.582	612.102	713.956	726.192	939.029	604.192	430.394	361.747	328.177	295.475
ENSSSAG00000042185		0.17304	96.7671	131.697	26.5168	52.0703	28.7926	32.3229	69.8661	45.7539	33.4524	71.254	91.7319	112.616	78.9719	75.9868	62.6623	76.2417	65.2017
ENSSSAG00000064089	ap3d1	0.173042	9.43775	6.13932	21.6628	10.2126	19.7999	16.8318	12.2532	10.9553	12.9755	20.9807	9.55225	6.53928	6.97865	8.74614	7.88803	7.17291	11.3972
ENSSSAG00000070393	osbpl6	0.173054	1.18075	2.02527	0.825681	1.74191	1.5296	2.13045	2.90403	2.28511	2.63307	2.76553	3.23245	1.42375	1.21129	1.297	0.802513	1.05141	2.79255
ENSSSAG00000106347	hp1bp3	0.173054	34.3731	32.0889	40.0757	39.0054	56.8708	96.1801	100.102	89.3842	93.8392	109.156	127.983	177.35	161.535	157.268	145.748	128.11	134.17
ENSSSAG00000046791	AN32E	0.173087	217.736	142.122	257.271	209.78	287.994	375.649	317.425	292.493	346.5	408.784	431.891	828.049	570.742	440.214	354.527	327.736	191.939
ENSSSAG00000106116		0.173122	1.87412	1.42687	1.26822	1.83277	1.66835	2.34046	2.01628	2.68007	3.71459	1.67075	3.19535	2.38771	1.55935	1.45719	1.85913	2.11171	2.78232
ENSSSAG00000085465		0.173185	5.12429	7.20051	2.4586	7.51627	4.1058	7.94484	7.35861	6.953	7.16129	5.79009	14.0656	15.7879	7.42486	9.45833	10.63	7.42108	7.48979
ENSSSAG00000042759	cyth3	0.173188	0.997595	1.02847	2.62127	1.68119	2.82975	2.7273	1.94	3.27352	4.51069	3.89374	2.39267	2.52089	2.19363	3.51538	2.4948	2.6532	2.63756
ENSSSAG00000079544	paox	0.173208	33.9699	23.3335	36.3888	39.642	38.5613	46.8016	54.2449	45.4598	56.0103	83.8193	63.5892	56.4247	23.0593	23.6675	20.7383	22.8219	18.0797
ENSSSAG00000073704	dock5	0.173209	21.7654	10.286	29.4271	14.9373	21.5449	19.1506	15.6068	9.59861	12.899	12.8367	9.9726	10.1013	9.75032	10.8757	7.55207	8.1987	11.6297
ENSSSAG00000080904	ybx2a	0.173219	61.2925	49.3332	42.1251	74.6809	60.4787	85.5347	116.103	123.418	127.024	137.446	164.338	116.451	85.7657	66.6938	54.9136	55.4315	22.0212
ENSSSAG00000067751		0.173231	23.2182	17.9917	19.1477	15.8221	18.4752	22.0893	23.0759	20.9055	21.0472	23.6282	17.6973	15.652	7.71306	6.86458	5.3223	4.20149	3.24729
ENSSSAG00000011508		0.173253	9.53551	7.12313	3.32558	10.214	8.05353	7.85967	15.161	8.27957	13.6876	18.7012	8.54779	10.6451	8.47426	8.10165	6.90251	7.15573	5.61867
ENSSSAG00000007105		0.173259	3.87315	3.69019	10.0402	12.0258	23.0783	36.9475	33.3892	33.0199	40.3526	38.5651	20.542	21.6097	30.6534	31.9653	31.4244	28.1382	23.0542
ENSSSAG00000053990	ZNF687	0.173272	1.87784	1.85529	2.3485	2.54841	2.9807	3.1267	2.5832	2.918	2.49499	1.47242	4.55843	5.48702	6.02197	6.35313	5.74083	5.34282	5.0936
ENSSSAG00000112102	nudt3b	0.173335	2.51935	2.48908	6.62051	5.98623	12.9694	18.9169	16.4599	18.7557	19.7856	19.039	21.7924	14.4891	12.3723	11.9988	10.9133	11.2658	12.2359
ENSSSAG00000073456		0.173345	230.33	318.248	117.473	182.399	163.029	209.785	231.209	218.515	215.664	178.709	189.773	162.321	95.7153	83.5114	71.2747	58.2287	39.9351
ENSSSAG00000009418		0.173349	1.92123	2.06341	2.78876	2.38607	4.90457	6.95058	6.85058	6.05153	7.31751	7.38253	5.34765	3.07675	2.65842	2.79222	2.70667	3.58764	4.87806
ENSSSAG00000062772		0.173369	37.4147	48.3367	51.7629	64.0831	42.2619	34.5326	62.9822	22.5022	21.2899	28.6351	52.2325	45.4957	56.2403	40.6839	39.2251	32.6546	22.9034
ENSSSAG00000069257	PDE7A	0.173396	33.4637	26.2051	57.0288	55.1973	70.4742	82.5693	78.0603	64.0248	69.5444	54.1844	18.1789	11.3531	34.3327	79.2017	49.7275	51.7471	21.3849
ENSSSAG00000007199		0.173453	5.4225	3.10406	2.00085	1.76687	1.94334	2.36526	3.06819	3.04842	3.97667	3.57589	2.67115	1.58361	1.54988	1.40242	1.63089	1.79929	2.07721
ENSSSAG00000046258		0.173472	3.16777	5.05753	3.18187	8.72717	3.47954	5.62353	6.4853	8.42487	6.78169	3.86711	6.41972	5.10832	3.98091	2.98061	2.89253	3.72554	3.99412
ENSSSAG00000064506	QIL1	0.173487	5.27988	5.0587	3.25946	4.81958	2.18943	3.24855	4.28751	7.22119	10.2643	9.79432	11.8479	5.1816	9.1444	9.50666	9.4451	8.39734	7.80779
ENSSSAG00000079983	ldb1b	0.173506	61.7674	39.5359	20.023	21.8516	24.3239	32.1262	42.5127	22.6054	33.0331	45.7216	37.5709	34.7588	16.8167	18.2233	16.2897	16.0482	19.0203
ENSSSAG00000007200		0.173539	2.32123	2.94769	3.35284	2.69115	3.29168	4.70372	5.57054	4.62063	5.4711	8.19305	6.67039	8.78783	9.30211	10.3224	8.02942	8.73148	9.87359
ENSSSAG00000066713	cnot2	0.173588	14.8174	9.67131	14.2085	17.9283	17.1837	28.5016	35.5076	32.3597	46.025	57.5047	54.7046	58.3111	52.1844	47.2045	40.3527	32.6802	27.3934
ENSSSAG00000084477	cript	0.173619	11.7449	17.0208	11.6321	13.6742	9.25703	10.6132	11.4207	14.4682	11.8114	12.0402	11.2614	5.19209	4.5978	4.14215	3.75237	3.98798	5.19093
ENSSSAG00000066812	cenpi	0.17364	74.4591	58.3789	76.9122	85.1066	102.53	105.824	119.446	87.7557	100.365	105.947	105.9	74.5862	39.5727	33.0487	29.3366	21.3072	14.0902
ENSSSAG00000081216	rbbp5	0.173705	63.2918	51.2277	85.27	64.9685	58.281	43.3855	52.6366	31.1825	22.7347	22.6793	29.2677	36.1607	31.2616	31.2469	26.5158	23.1368	20.5323
ENSSSAG00000006373	PSMD12	0.173719	18.0069	16.4685	46.0443	27.4666	59.5676	97.7401	94.7964	93.266	103.25	133.161	129.667	108.35	73.9516	67.3987	68.204	72.0878	85.4247
ENSSSAG00000115182	eif3i	0.173806	283.602	283.317	354.069	296.335	257.394	245.629	248.521	160.028	162.173	209.689	231.253	381.892	636.699	628.739	599.587	551.379	524.426
ENSSSAG00000015812	atp10d	0.173822	3.26261	2.65323	3.6012	5.75155	9.31931	13.0754	14.1696	10.3893	13.6187	18.6527	12.1046	9.42771	9.55002	12.7489	10.4847	8.18138	5.86966
ENSSSAG00000110447		0.173835	10.2405	8.07416	9.88268	9.4594	8.9223	7.89652	10.8182	7.29699	8.24756	8.72917	9.38489	6.66611	2.70575	2.30957	2.25846	2.54635	3.67224
ENSSSAG00000055512	UBC9B	0.17386	135.66	179.832	103.245	209.452	156.643	270.528	273.854	412.73	415.67	378.5	511.717	393.084	254.771	204.925	181.208	177.288	157.731
ENSSSAG00000046838	trim25	0.173894	0.572306	0	1.44176	1.31909	2.28876	3.60747	2.59769	2.98648	2.78519	3.50773	3.25928	1.79245	1.94703	1.61651	1.99666	2.22178	3.05594
ENSSSAG00000055546		0.173906	14.7901	13.1806	18.0241	16.0171	16.9763	19.4224	18.6819	17.3734	15.4792	9.33006	19.5978	30.5973	23.0049	14.5467	9.06366	5.73114	3.74298
ENSSSAG00000064948	narfl	0.173913	6.41716	6.29128	8.21282	2.79143	6.85129	8.23379	7.88552	7.27108	8.17459	8.59153	2.26491	2.80905	4.39577	3.38752	5.06899	5.7793	6.79768
ENSSSAG00000104073	tpd52	0.173915	4.814	6.05285	1.85792	2.64781	1.92255	2.44915	2.9292	2.75721	3.14136	4.20139	5.49899	4.70629	6.05316	6.466	7.08239	7.83018	8.52286
ENSSSAG00000063331	tln1	0.173984	9.39121	3.56592	5.53591	6.82648	8.25349	10.6781	9.91296	7.46887	10.5261	7.80899	5.58014	3.70715	2.99966	2.50059	2.78036	5.34319	9.46409
ENSSSAG00000070199	cep350	0.174027	2.33424	1.60895	4.6511	2.98868	5.40129	5.04771	4.68821	5.08594	7.28373	12.8756	6.96789	8.058	6.91853	7.37648	4.78261	4.79177	4.85448
ENSSSAG00000069942	sp30l	0.174027	5.30253	5.58723	3.15902	4.47505	5.24077	8.32231	7.93806	12.6852	15.0001	13.6177	11.559	5.992	5.93758	7.81179	9.77067	11.3995	17.136
ENSSSAG00000002721	PSA6	0.174039	442.777	396.175	438.031	396.083	323.14	327.988	359.38	255.381	216.948	259.367	228.207	239.87	130.172	119.788	111.066	113.252	93.6502
ENSSSAG00000076847	srp9	0.174046	97.6333	137.875	69.8235	77.9594	72.1705	125.422	98.2597	101.999	132.571	196.5	115.744	91.5956	71.4658	78.909	67.2562	77.7001	58.807
ENSSSAG00000047681	ubtf	0.174048	29.58	13.6058	56.7062	29.1536	46.9032	41.2548	33.1165	27.4107	27.8434	32.7761	47.8996	63.9264	25.8796	20.3616	16.4844	16.3597	15.7196
ENSSSAG00000049923		0.174163	10.0732	15.1085	7.3427	17.6423	8.05204	9.98791	10.4147	12.0543	15.0516	25.8547	31.0634	24.9152	25.2264	20.2791	21.5396	22.5373	31.576
ENSSSAG00000083265		0.174179	30.6599	44.4613	23.7984	30.0705	30.482	39.7329	44.042	36.8646	45.959	68.8568	53.2752	41.1643	14.8396	18.2472	16.466	15.3375	20.3728
ENSSSAG00000049562	galnt6	0.174184	5.96106	6.41216	3.81672	5.4377	3.22953	2.79	4.08956	2.92307	1.65014	1.69578	1.97747	1.58683	2.62704	3.4567	5.09585	5.36641	4.79663
ENSSSAG00000096207	med22	0.174199	7.94726	11.7478	11.4367	15.5134	11.7958	15.7349	11.8671	12.7362	12.5314	14.5999	21.0634	24.4554	29.3788	29.4659	28.305	26.1852	35.1532
ENSSSAG00000000909	MDH1	0.174202	17.9024	23.579	10.6509	21.3362	6.94712	7.46931	7.15055	8.28726	10.5945	15.3743	22.5024	28.7566	17.4052	14.6523	16.5932	10.0605	11.4008
ENSSSAG00000095385	NDE1	0.174219	7.63457	7.04573	8.0694	7.21842	18.7912	26.145	27.0479	16.7318	20.6293	32.7802	27.4053	24.0677	20.863	22.6137	18.1753	16.2506	11.6549
ENSSSAG00000001366		0.174221	16.357	10.132	21.5894	16.1394	36.128	32.8008	41.4303	20.0627	25.4095	52.691	30.76	39.4181	23.8629	24.8512	19.5879	19.9908	25.4844
ENSSSAG00000097867	fkbp1b	0.17423	1.96435	3.17845	2.86612	3.5081	2.96515	4.63137	3.85755	7.49025	7.04251	5.66194	6.02325	3.44164	4.75346	4.29581	5.02627	4.4913	7.72729
ENSSSAG00000093084	pigq	0.174352	12.7865	8.33197	4.50897	9.14716	5.96112	6.90102	10.6397	5.19858	7.18295	9.69783	6.63108	4.35632	3.57413	3.58368	3.96576	4.43344	5.88579
ENSSSAG00000105626	si:ch211-225b11.1	0.174439	14.1072	12.7788	12.5352	9.25646	9.46582	9.62475	9.93052	8.11935	7.44177	9.56006	6.25694	5.37682	2.42188	3.81777	2.61415	4.50758	5.39714
ENSSSAG00000043528	zbtb37	0.174444	2.56984	2.18738	2.52684	3.83134	5.62561	7.86202	8.92325	9.17149	10.511	8.65457	5.53972	6.90765	6.27608	6.02013	4.23566	4.70549	5.26223
ENSSSAG00000074238	msh2	0.174534	96.0673	117.576	91.6974	176.81	84.9842	98.9706	96.7473	92.9941	85.032	74.3004	99.5494	32.1151	46.8357	51.1522	57.1594	43.0381	47.9947
ENSSSAG00000080364	zcchc17	0.174546	5.03209	3.83998	3.75109	6.40864	5.00342	8.81422	10.2757	11.8139	14.462	19.7223	19.3133	16.6371	14.549	14.1067	13.049	12.1484	16.6688
ENSSSAG00000042151	tuba8l2	0.174572	1428.57	1520.41	929.918	1140.09	794.996	828.763	927.976	712.567	634.596	732.017	856.765	813.223	451.615	342.044	380.456	364.305	216.758
ENSSSAG00000065743	gigyf1a	0.174611	2.6854	2.10603	1.60074	1.97111	3.16328	5.86028	6.22307	7.71481	8.07613	4.42581	5.58027	7.64282	8.36337	9.6515	7.10112	8.46168	8.1353
ENSSSAG00000118499	bcl2l13	0.174638	12.5183	11.1373	11.7333	13.2867	15.4917	17.2673	19.9982	11.9509	17.2672	25.6754	12.6908	10.5223	7.5839	8.82973	8.42169	7.5952	5.42329
ENSSSAG00000002000	KCNH1	0.174767	0.973471	1.62546	0	1.75439	1.04105	2.0943	3.19897	2.0534	2.35196	1.61259	2.0959	2.25159	2.11598	1.9297	1.60232	1.44726	1.48099
ENSSSAG00000081373	sfswap	0.174812	5.58943	2.46632	4.69832	5.33751	8.99211	12.9157	15.9269	11.2352	16.5223	20.24	13.5775	8.42062	9.5603	11.2137	10.972	9.35657	10.9801
ENSSSAG00000070289	rbm39b	0.174845	4.55008	6.70435	1.67441	2.4418	3.19441	6.4448	7.03862	6.81663	10.6147	10.9446	14.2472	11.6166	10.8142	11.8001	9.77485	10.6978	10.9616
ENSSSAG00000061421	med29	0.174898	8.55952	4.96754	5.91441	11.9575	14.3833	14.7229	15.222	12.8523	15.7262	23.8355	29.1631	28.6006	22.9902	21.9834	22.9763	21.0593	18.6546
ENSSSAG00000115585	vath	0.174995	25.7116	18.8234	24.7839	26.3448	21.7133	17.9509	21.4079	18.4675	16.3282	13.4305	11.2579	7.75799	5.42914	5.77639	8.87733	8.46812	15.2491
ENSSSAG00000083858	rrm2	0.175011	1074.31	789.83	1338.32	1051.54	964.997	944.367	965.203	678.401	618.208	733.836	538.981	443.139	335.951	357.998	368.247	304.535	265.651
ENSSSAG00000073822	nfrkb	0.175024	1.78134	0.893166	2.3983	1.21164	2.1975	2.42719	2.16179	0.897303	2.26444	3.17483	1.07765	1.20687	1.87784	3.27972	3.03179	3.60015	2.54675
ENSSSAG00000101203		0.175051	2.15416	1.77756	4.91733	4.5257	6.06219	4.39335	8.08036	6.02609	3.83413	7.69424	8.72714	9.93864	7.13065	7.11365	5.15305	5.7467	5.88645
ENSSSAG00000001228	nacc1b	0.175095	10.3513	8.93225	17.4705	27.5903	30.8005	42.9383	43.3194	38.8722	50.0476	54.3342	49.4225	31.6974	21.4843	24.1513	23.0677	23.8556	20.542
ENSSSAG00000080482	ARFGEF1	0.175127	1.21857	0.737985	0.754943	1.33458	1.05105	1.22209	1.55581	1.29555	2.16298	2.89508	1.93619	1.24513	0.708503	1.18368	1.37899	2.35483	1.58701
ENSSSAG00000090011		0.175193	4.42221	6.89361	1.96046	4.61865	6.1879	8.45385	11.1822	8.86005	11.4882	14.2269	17.337	20.1746	13.7372	13.2806	10.7282	11.2666	8.09459
ENSSSAG00000099044		0.175242	14.3813	25.3219	8.77946	8.95823	12.878	14.1589	15.7607	22.246	21.9234	18.9805	18.6047	12.5699	7.47407	7.13824	9.68741	10.7047	14.8645
ENSSSAG00000048348	cryz	0.175273	2.33366	1.83752	1.48507	1.40062	1.95475	2.31191	2.82053	1.74782	3.89824	5.46916	3.63224	3.17708	2.65922	2.3853	2.58178	3.40095	5.6387
ENSSSAG00000067244	TRIM8	0.175274	4.32168	1.90376	3.04364	2.82004	3.3093	2.88556	4.30934	1.60406	2.66039	3.84371	2.86088	1.86675	0.986381	1.59898	1.18085	1.62819	1.92748
ENSSSAG00000039368		0.175368	3.94762	5.28076	3.84306	4.54482	3.67627	3.85131	4.3159	3.43949	2.73537	3.29628	4.32046	1.42029	1.39523	1.24086	1.01539	0.882268	3.44488
ENSSSAG00000119230	TMEM97	0.175437	1.08705	1.06926	1.46288	1.53961	1.75685	1.25151	1.26384	1.4458	1.04286	1.16146	1.45935	0.666513	0.7202	0.579455	0.693969	0.882589	2.57544
ENSSSAG00000082802	DDX5	0.175463	79.2857	61.1816	180.105	81.9951	147.154	130.259	118.933	98.8217	87.1643	114.748	121.379	193.688	102.835	65.3931	64.5055	64.015	55.2749
ENSSSAG00000100813	tmem30b	0.175466	148.469	163.877	102.468	101.559	113.631	110.972	109.847	107.523	113.603	107.884	90.349	83.2642	50.0779	39.5107	35.6765	30.5251	13.2751
ENSSSAG00000046257	sccpdhb	0.175494	4.00794	2.21871	3.70598	3.37246	6.96041	7.15283	6.36966	8.24994	8.60561	9.62458	7.79543	5.66089	3.15909	3.43881	2.63517	2.37445	4.97961
ENSSSAG00000115569	plekhf2	0.175534	1.71911	2.33973	1.65655	2.31515	2.31978	3.29849	3.18945	3.46017	3.27992	2.91014	3.46473	1.72031	4.53975	4.35243	4.65975	5.62412	7.85822
ENSSSAG00000119392		0.175558	9.2736	16.4069	8.10326	13.9559	8.04762	7.84885	8.16163	8.70309	9.363	7.72179	8.40738	4.83835	3.05006	3.70201	3.85499	5.18264	6.92057
ENSSSAG00000002242	tef	0.175612	60.2987	80.6715	22.8684	44.5455	39.0764	70.5385	69.5952	73.5153	82.637	104.351	119.752	77.9359	31.4655	34.6417	33.7801	39.4023	31.0741
ENSSSAG00000071265	polr3b	0.175663	82.5238	82.502	60.897	114.603	81.3626	103.26	127.567	84.9923	79.0134	106.633	105.764	90.0644	33.0703	29.6834	25.3115	25.9015	28.9063
ENSSSAG00000086452		0.175718	2.13394	3.02804	1.36292	2.80898	1.8614	2.40978	3.30006	3.49295	3.62689	2.99486	5.20677	7.30667	5.12505	5.69789	3.70354	3.10693	2.39607
ENSSSAG00000046358	mrpl51	0.175739	26.1613	52.4996	47.8083	56.3154	54.0757	84.1461	71.397	111.739	101.528	88.2454	130.235	118.751	174.357	152.594	150.114	152.841	152.511
ENSSSAG00000007266	DHCA	0.175741	156.742	215.961	178.336	154.477	159.168	181.278	149.146	177.491	151.749	129.237	105.089	66.928	46.1145	53.166	44.6239	52.3274	63.0292
ENSSSAG00000120967	MEX3D	0.175783	39.194	26.9629	38.288	29.0691	32.9565	30.2773	34.8346	21.0544	23.8414	22.5857	17.0756	18.4308	9.61241	14.145	11.8699	9.45916	10.8134
ENSSSAG00000002618	BPTF	0.175796	8.71361	2.59348	9.46978	3.03294	8.50192	8.78068	9.75915	3.67216	8.63083	16.3789	11.7767	14.851	14.3586	15.7498	11.7783	10.7923	12.5033
ENSSSAG00000052784	ubl4aa	0.175813	86.1332	101.193	91.7991	91.5315	62.4522	52.5704	44.7458	57.2685	56.9492	50.2295	54.6925	41.6974	36.1823	33.0461	27.7411	27.5768	23.8667
ENSSSAG00000042603		0.175845	13.444	9.9719	9.15351	9.66456	6.61991	5.53872	8.63953	6.59529	4.85501	3.76835	4.64849	3.86998	5.02723	4.85698	4.167	3.34623	3.97881
ENSSSAG00000105474	chpt1	0.175885	2.66157	3.80782	7.01035	3.07474	8.17975	9.51265	8.90267	8.27792	10.8165	12.448	7.53799	5.01629	4.94691	5.73908	5.79031	7.43723	9.28285
ENSSSAG00000059523	ATPO	0.175899	44.3902	69.7104	36.558	90.5853	31.6234	34.5539	37.403	50.0208	46.6107	33.1402	50.7085	32.6311	69.2193	69.6463	81.3832	83.5144	118.598
ENSSSAG00000040578	cfap20	0.17593	92.7761	113.756	126.721	139.522	104.608	91.5227	91.3777	64.0312	68.0344	78.1971	89.6709	72.137	35.9986	33.5882	32.6376	34.1263	33.2594
ENSSSAG00000063163		0.175969	2.55289	1.84929	2.03285	1.62617	2.43711	4.14161	4.35866	3.22523	6.84841	5.202	7.03537	5.32117	5.93705	5.40255	3.17614	3.90409	3.30789
ENSSSAG00000000861	fam149b1	0.176033	2.91964	3.96543	3.71912	5.11182	7.5199	11.6017	13.0528	11.9408	13.3778	12.2669	9.10154	15.856	19.4086	20.822	14.4126	14.6084	13.2441
ENSSSAG00000108078	slc38a8a	0.17607	3.75527	2.11453	4.16914	5.27664	7.96284	11.3099	9.30904	10.3241	11.6982	15.7372	13.4361	19.2401	18.5289	15.5341	13.2397	13.977	9.07897
ENSSSAG00000065796		0.176124	2.09887	2.48532	1.66278	1.09532	1.35086	2.17555	2.91241	2.04206	4.78876	1.86112	2.3643	2.00175	1.62068	3.67657	3.65002	2.67122	2.57781
ENSSSAG00000064599	pigw	0.176129	4.06393	6.84883	1.34268	3.13713	2.54905	2.85254	5.01464	4.71648	2.99299	5.63519	7.08948	6.45022	8.00019	9.34635	8.20123	6.51978	3.93252
ENSSSAG00000066768	pole3	0.176152	333.633	362.917	437.659	352.474	411.259	457.452	429.242	441.676	387.55	376.804	334.602	245.663	138.966	115.626	91.0157	89.3629	87.7928
ENSSSAG00000077570	snrnp27	0.176198	264.999	323.071	361.294	250.851	297.867	299.688	208.458	352.843	271.284	170.647	127.115	148.309	139.928	125.597	109.714	109.175	104.992
ENSSSAG00000072696	nprl2	0.176249	4.44337	4.82152	2.23582	5.77279	2.78229	6.1307	5.75775	9.15243	10.4659	6.30294	5.68023	3.23995	5.49059	4.40339	5.17195	4.47233	4.52163
ENSSSAG00000090373		0.176278	1.30233	1.21282	1.50207	2.13428	2.37969	3.78091	4.66688	4.37969	5.14417	6.40215	4.70966	3.45918	3.21064	3.974	4.19375	6.2	6.07122
ENSSSAG00000008080	slc30a7	0.176284	109.164	132.997	85.4421	109.181	77.424	69.7147	74.5382	69.8123	67.6107	70.5375	78.5157	46.7037	34.1445	31.7944	30.1749	26.8495	26.398
ENSSSAG00000117827	tp53i11b	0.176328	12.1445	12.3394	12.325	15.1587	17.5231	17.3676	20.7117	19.8938	19.3887	19.3048	16.0188	11.179	7.17432	5.88178	5.56163	4.25924	3.19704
ENSSSAG00000046330	galcb	0.176383	20.9622	17.0397	23.7417	23.0088	32.2104	35.694	50.3436	26.4363	35.2401	55.0284	37.2354	35.181	20.2008	19.9339	17.6546	15.5013	14.7204
ENSSSAG00000114813		0.176401	2.37736	2.42901	1.56292	1.92731	1.97034	1.84982	1.03358	1.63354	4.00723	2.3367	2.86005	3.34862	4.84657	4.69864	4.00369	4.50957	4.36883
ENSSSAG00000007235	arfgef2	0.176447	3.87872	2.49155	2.7427	2.62526	5.78587	8.27992	7.05061	5.01243	11.8436	10.8697	5.72526	4.42785	4.43723	7.15964	5.46704	7.10463	8.05984
ENSSSAG00000039409	SNRPC	0.176463	406.974	500.676	415.609	439.687	341.768	360.268	344.158	328.244	284.104	241.291	288.942	263.89	155.991	125.459	100.331	89.6601	75.4698
ENSSSAG00000003064	tusc3	0.176469	2.85348	5.29375	4.59562	3.35216	2.89755	4.30207	3.84387	4.35989	2.10251	2.4782	3.71283	2.75192	2.83627	4.19498	5.68266	6.8943	9.96559
ENSSSAG00000067928	NDUAA	0.176471	324.308	451.893	440.111	642.878	374.815	413.889	423.207	389.566	297.517	289.697	356.022	263.381	186.813	153.952	139.507	121.864	112.871
ENSSSAG00000067552	PROF2	0.176519	119.229	149.526	321.809	184.583	395.255	533.656	477.145	466.749	489.7	503.454	477.274	529.87	249.294	212.597	168.577	167.626	219.954
ENSSSAG00000062770	atad2b	0.176524	51.9641	21.533	63.8642	26.1829	51.0409	43.7618	36.8934	23.8588	33.3027	37.0426	19.6383	17.2894	22.7254	27.9062	24.203	21.7653	17.6569
ENSSSAG00000006482		0.17654	107.686	111.51	67.9225	86.2775	93.8647	97.038	99.1094	66.4903	92.048	102.417	97.1369	110.8	35.0928	32.397	24.1285	22.0521	14.3258
ENSSSAG00000095017	pbx4	0.176542	52.8837	28.9614	47.7864	37.158	52.1767	51.1672	56.8716	29.591	39.2708	60.701	39.4939	30.8627	15.7879	17.3589	15.4705	18.6706	20.3958
ENSSSAG00000005133	RAC1	0.176561	384.356	308.426	353.231	343.3	272.558	254.214	290.372	190.218	169.621	227.907	243.583	261.707	119.818	107.431	89.2545	73.9668	65.4496
ENSSSAG00000099627	minpp1b	0.176564	107.122	113.539	116.428	95.0797	125.087	116.791	109.084	96.1401	100.258	92.964	80.0356	65.8746	25.4499	30.5531	26.0433	28.0214	28.3488
ENSSSAG00000001987	VATB2	0.176622	12.7475	9.09988	5.1162	2.84314	4.86599	5.38716	4.45219	5.68521	7.83467	9.43742	5.07746	4.12337	5.79576	8.09233	9.44137	10.3081	14.0365
ENSSSAG00000117241		0.176694	609.288	428.425	730.35	597.736	510.255	436.73	495.719	301.673	214.301	130.262	87.9667	78.5134	364.185	427.309	474.026	406.607	460.016
ENSSSAG00000068934	emc7	0.176781	32.9023	63.7808	21.4294	31.6644	34.7597	46.456	44.845	77.8176	99.7721	87.3976	76.624	55.4167	50.3118	38.1672	32.3835	33.3303	35.1351
ENSSSAG00000043026	pdia8	0.176785	6.80832	7.05024	4.35933	5.56025	4.02212	3.95532	4.78522	2.50069	2.10195	4.05846	3.7654	2.89369	3.84912	3.62446	2.97984	7.06033	8.89703
ENSSSAG00000057816		0.17683	29.3595	27.9208	20.3971	20.846	17.3598	14.3588	17.1105	11.9575	12.5641	13.6037	6.5355	5.41257	4.83599	16.3316	12.6938	17.6263	12.556
ENSSSAG00000093984	mier3b	0.176852	2.19711	2.04127	3.58224	2.04103	3.62971	3.29133	2.98657	2.29777	2.51647	4.99701	5.1761	6.61293	7.02346	7.35479	5.14314	5.96236	5.56818
ENSSSAG00000100465	fbln7	0.176866	4.74951	6.29866	3.16103	9.27427	3.99669	6.65182	9.02957	8.65769	8.8444	6.97303	8.08837	5.42537	4.81382	4.12139	4.08851	2.6226	1.7138
ENSSSAG00000009646	slc9a8	0.176932	31.6922	55.3015	8.60108	15.3832	25.3784	40.604	43.9095	34.8375	39.5904	42.7269	36.0485	32.8945	19.4873	20.4448	15.809	16.574	15.1368
ENSSSAG00000064430	s35e2	0.176938	14.7651	18.947	11.4141	10.2518	23.1872	21.8616	27.0943	16.0117	25.0209	29.4449	19.6996	20.1231	7.82861	9.65274	9.42805	8.14104	8.1765
ENSSSAG00000042378		0.176954	105.21	41.7046	151.46	82.0788	124.238	105.821	101.37	57.593	59.4398	96.2106	42.081	59.8524	51.0483	59.3824	57.668	53.6565	73.2917
ENSSSAG00000047938	tubgcp4	0.177036	25.1346	29.4798	17.9884	37.3559	17.3978	18.6178	27.3367	17.525	16.6751	31.1874	31.1049	19.6389	10.8835	10.3795	8.80869	9.83736	11.1936
ENSSSAG00000107374		0.177092	0	0	0.55055	0	0.953273	1.20589	0.6695	0.996051	1.01096	0.790356	0.693223	0	1.01037	1.01183	1.19867	1.24436	1.59855
ENSSSAG00000002322		0.177093	14.6556	15.5647	23.1044	25.228	25.809	29.7304	31.1201	31.7417	42.0156	47.6962	40.2009	23.6271	14.9742	13.8894	12.821	12.2692	11.7535
ENSSSAG00000063012	cssa01h9orf78	0.177132	30.0846	36.5226	34.0623	36.9718	32.0504	33.7658	42.7774	39.1888	38.3385	74.625	86.3522	97.1645	104.414	95.4067	97.2663	84.704	78.8009
ENSSSAG00000009593		0.177145	2.7042	2.42581	1.28392	0.770528	1.7278	2.68316	2.22851	4.04359	4.71876	3.38458	4.56178	5.34832	3.56985	4.3312	4.85224	3.44758	2.3477
ENSSSAG00000001932		0.177235	1.40323	2.47497	0	1.66506	0.869907	1.85646	3.363	2.35309	2.24333	2.22312	1.34827	3.93559	3.43692	2.11148	1.86499	2.15818	2.67816
ENSSSAG00000122009		0.17725	9.65802	5.66159	10.1553	3.59358	8.97563	12.6743	7.95935	5.04837	5.44986	9.8016	5.50211	5.35727	6.13044	6.02299	5.30666	5.69272	5.69208
ENSSSAG00000040980		0.177289	32.6107	22.9802	14.0283	22.9469	19.4615	22.2587	34.3382	33.851	34.4678	39.9594	37.0875	20.4545	14.7914	13.6355	10.8509	10.419	9.31266
ENSSSAG00000086933	gnav1	0.177345	78.8689	40.9688	70.6224	54.0792	55.1802	46.9249	42.7816	29.8638	32.3088	29.6706	16.4357	10.1114	29.2601	68.485	48.8701	65.2295	31.9595
ENSSSAG00000117638		0.177394	2.86982	2.2753	3.93832	2.38881	3.20628	5.62484	2.63772	2.02162	2.43284	2.95806	3.28885	3.31967	5.81741	5.79135	5.41236	5.57979	7.19267
ENSSSAG00000046041	stag2b	0.177417	77.3826	46.1152	73.0183	64.3559	80.5236	88.8731	80.004	63.2543	76.888	93.679	73.5802	66.353	30.5937	24.6241	19.7204	19.4793	18.9242
ENSSSAG00000083839		0.177451	9.60644	10.6388	3.39899	11.1191	4.34744	5.23177	7.12784	5.80795	8.29287	5.67537	11.4363	9.18914	5.81504	5.80702	4.62708	4.71904	1.72101
ENSSSAG00000067930	USP54	0.177502	1.26816	0.966288	1.45921	1.7945	1.75135	1.6388	1.39667	1.24284	1.18351	1.38607	0.976095	0.551565	1.02694	1.96645	2.90599	3.03051	2.52003
ENSSSAG00000097084	strc1	0.177548	5.52708	4.91873	10.8939	8.46374	14.2874	15.4458	23.4756	18.9503	15.9807	25.897	25.2139	26.4652	22.0387	18.1121	14.1487	13.6553	11.5134
ENSSSAG00000050766	aimp1	0.177572	253.534	372.522	300.118	340.558	231.742	247.172	242.404	251.283	174.607	174.497	175.212	122.964	106.292	95.0747	92.5422	84.0198	84.9583
ENSSSAG00000007193		0.177599	56.5668	68.2679	82.8668	79.8203	61.6958	71.5595	35.88	57.4608	50.9731	36.1968	69.7402	96.9052	161.249	147.615	137.315	117.907	92.7813
ENSSSAG00000067205	rir2	0.177613	961.57	1460.41	1083.09	1812.07	1058.57	1263.26	1092.94	1370.47	1132.41	900.137	730.565	845.188	568.782	495.754	453.516	342.078	281.579
ENSSSAG00000092486		0.177676	36.2035	37.6608	24.2475	69.6683	36.8117	57.6682	81.0458	65.7056	72.1464	87.3694	172.408	110.681	82.7035	77.4583	79.5269	78.9947	94.3342
ENSSSAG00000063106	surf1	0.177755	6.56087	6.00985	5.27451	6.47167	5.08143	7.09314	7.44904	6.76609	10.6409	19.7619	18.3925	11.0837	9.77862	8.63436	9.46395	10.6601	14.919
ENSSSAG00000051860	si:dkey-122a22.2	0.17776	26.7865	29.2665	27.3475	29.7379	21.7013	13.9014	15.7161	12.9002	9.03627	8.77689	17.0513	26.6679	48.811	46.9758	37.8194	32.225	32.8884
ENSSSAG00000040045		0.177772	117.64	45.6333	124.257	65.5414	88.0795	71.0546	70.4461	33.0291	40.9421	62.2825	34.0273	87.8329	60.9892	63.0811	47.5118	38.4062	34.7628
ENSSSAG00000085594		0.17778	3.36863	2.92227	3.95613	2.53704	4.54464	5.43404	5.13527	4.95809	5.16424	11.5452	8.27256	5.0246	4.52963	6.05485	8.40917	8.27828	10.7586
ENSSSAG00000054384		0.177793	20.0271	20.1838	19.318	29.3626	19.2958	26.9771	33.4968	30.4513	25.7608	27.6566	56.1409	69.9425	71.405	59.0189	56.8173	47.1813	40.1337
ENSSSAG00000046770	GDIR	0.177848	60.5148	31.9137	66.5758	35.3321	88.9346	88.6541	86.875	37.1695	61.7894	144.871	69.7156	149.222	118.858	128.243	124.436	112.025	114.346
ENSSSAG00000047041	kdm4b	0.177854	1.84611	0.912027	7.84483	5.84058	14.7215	16.4957	16.529	12.3602	12.5906	14.947	10.5116	7.14411	9.054	10.1022	9.47072	9.97899	11.2065
ENSSSAG00000044210	hnrnpub	0.177983	149.041	120.524	243.8	272.559	342.312	446.106	459.82	366.81	369.904	449.007	362.348	482.504	229.407	191.606	139.68	116.371	109.925
ENSSSAG00000106464	SNX12	0.178001	2.86783	3.01083	2.8384	4.47383	3.06734	4.59951	6.64054	5.12399	6.37052	8.18262	13.8163	9.85071	8.11556	7.65628	7.27921	7.73071	7.43942
ENSSSAG00000121166	tmem50a	0.178062	13.7783	17.5814	17.5659	8.7714	14.2393	12.6813	8.11624	9.12788	7.26081	11.9366	13.115	33.4525	25.1469	26.2618	21.7577	20.4553	14.2051
ENSSSAG00000069148		0.178109	2.55323	2.28709	7.84067	5.14092	9.94358	13.3363	8.46896	14.1482	15.27	7.67555	11.3106	16.1545	11.0864	12.0871	9.88753	7.99505	6.54639
ENSSSAG00000096083		0.17812	19.2857	12.5681	15.9906	15.6101	11.8421	10.0974	12.2473	7.21673	5.31851	2.24081	5.83387	5.77766	11.6862	10.8579	10.3892	9.32016	6.64853
ENSSSAG00000074324	ehmt2	0.178126	54.7272	35.9602	82.4342	58.2629	69.6575	72.6951	68.2343	49.884	51.0649	75.0371	52.2019	33.5812	24.6264	23.9705	19.8537	17.7842	16.6356
ENSSSAG00000072598	gtf2e1	0.178159	14.5181	20.5113	36.0565	36.6838	82.8866	107.462	107.754	77.4629	85.4377	90.8672	86.3596	80.1535	64.6636	61.708	52.0634	43.8182	36.464
ENSSSAG00000050721		0.178169	28.0011	30.8224	27.892	37.9707	21.9757	16.2461	23.4922	22.1814	20.0012	20.4265	27.9016	15.0575	9.24998	7.72166	6.93797	8.89187	17.82
ENSSSAG00000010022	ebag9	0.178185	26.9792	18.6656	19.2226	18.9696	17.1156	17.7705	27.1555	12.3537	22.4245	36.4905	39.2362	18.4505	14.0667	13.0532	12.3327	10.335	9.03732
ENSSSAG00000048515		0.178248	22.8547	20.2478	36.394	34.7861	39.3388	39.7468	39.702	31.2507	32.5978	41.0793	23.7981	18.7849	12.9459	11.1907	9.43685	9.92915	13.9256
ENSSSAG00000003783	ahr1a	0.178265	2.44706	1.07509	3.31562	2.74788	2.78134	1.26338	2.60623	1.58229	1.98429	2.92524	1.48812	1.70367	1.54889	1.37624	0.855721	1.30613	1.32269
ENSSSAG00000040795	nfyal	0.178313	21.6124	17.8208	11.9861	12.9755	21.6785	27.2906	35.655	15.1872	20.6273	42.1475	39.5702	34.4734	20.4208	18.2735	15.3949	13.8581	15.5829
ENSSSAG00000042933	ngbr	0.178394	89.3003	98.9791	111.383	101.115	112.17	100.043	92.2325	89.8482	100.84	84.1948	54.1777	37.525	47.2412	36.2006	28.7449	22.8407	23.162
ENSSSAG00000092974		0.178401	61.2635	32.9913	32.0811	17.3878	29.0559	23.7429	24.7085	12.4902	18.7678	38.9345	26.9643	61.7738	56.0342	60.4613	53.8169	51.2103	57.9675
ENSSSAG00000078651	CD302	0.178463	415.948	331.241	348.216	426.875	332.746	299.003	371.456	254.978	241.086	285.099	422.713	393.867	174.453	135.067	102.425	67.8548	27.2559
ENSSSAG00000043517	krcp	0.178467	107.151	72.2034	60.7014	53.8684	49.8318	47.2079	59.6655	19.1961	32.4956	46.3327	40.4528	72.8084	57.7962	50.3206	36.6731	29.7338	20.8852
ENSSSAG00000087401	kgua	0.178476	83.413	60.0033	151.714	104.844	136.319	131.112	108.271	95.969	106.286	107.333	111.351	90.8222	52.8307	41.2581	30.6866	25.7787	22.4921
ENSSSAG00000076561		0.1785	13.1674	12.9764	13.5991	23.5324	20.7458	36.5817	35.8642	54.1324	62.5455	45.5052	64.3717	44.5063	47.0892	54.2391	65.4413	66.857	66.09
ENSSSAG00000059567	creld2	0.178518	8.85366	13.9669	7.50338	11.0974	11.9158	21.1119	21.2507	25.1673	26.8504	26.6764	31.5532	13.2321	7.43776	9.80904	11.8053	14.6009	15.736
ENSSSAG00000093921	tmbim1a	0.17857	3.82532	3.20721	6.5274	2.21019	6.28943	8.2682	5.44485	7.97134	10.3225	10.9327	6.48988	12.9023	13.5685	14.4702	12.4956	12.7421	15.5975
ENSSSAG00000111797	yod1	0.178641	21.0379	19.1689	10.4331	14.9245	18.9766	24.4693	30.3277	19.1458	29.1752	26.0985	15.4425	11.6197	13.211	9.33944	9.27735	8.68885	8.99201
ENSSSAG00000053115	TAX1BP1	0.178643	1.69004	1.01595	1.77592	1.03014	1.9172	1.89845	2.04637	1.55689	2.65511	2.44582	1.21041	0	1.42727	2.20958	1.86877	2.97289	3.81048
ENSSSAG00000036313	phax	0.178718	173.424	112.864	143.856	126.644	134.919	136.696	153.894	110.785	121.545	175.862	154.906	130.236	45.8392	43.2513	34.9663	29.345	32.5866
ENSSSAG00000041127	cn37	0.178767	108.187	83.0573	123.764	171.104	144.266	178.878	220.94	152.435	131.888	123.706	94.468	61.8335	59.1146	50.7581	53.458	66.4493	72.1573
ENSSSAG00000060781		0.178772	23.0526	43.958	26.1229	39.1314	23.7489	23.9734	22.8928	36.2521	28.1789	13.1809	20.3831	11.2092	10.8153	12.7478	15.6811	19.1192	31.354
ENSSSAG00000078982		0.178779	38.9616	15.6899	35.681	13.8443	26.9175	19.7186	21.5273	6.99618	11.0863	23.9816	16.0225	31.7571	28.9059	25.216	22.0664	17.3603	12.7444
ENSSSAG00000077681	MIPEP	0.178784	8.70391	7.95745	5.95751	7.94393	10.4949	12.8768	14.7831	8.34986	13.7889	22.3819	14.9545	11.2745	5.54825	6.03199	4.84417	6.76295	10.8977
ENSSSAG00000109003		0.178854	20.0928	28.065	19.4443	25.6171	17.7261	17.9609	21.1275	20.5107	16.5536	14.5473	20.8633	13.2714	7.28596	6.53404	6.58388	5.38348	4.41178
ENSSSAG00000087967	erfl3	0.178879	4.54811	1.61074	7.6747	5.07798	6.635	5.3734	4.33204	4.71588	5.47514	5.23649	3.64989	2.37074	2.1934	2.40801	3.00056	3.24724	3.62978
ENSSSAG00000060528		0.178893	7.31514	3.05075	5.25931	2.60359	5.5483	6.55483	5.15231	3.61031	6.51966	5.15668	2.43119	3.44303	2.43216	2.98182	2.71576	2.88071	2.25074
ENSSSAG00000076540	usp5	0.179039	48.4868	47.4573	30.9035	48.6705	39.3236	51.8981	71.444	43.971	52.5483	93.8053	70.9525	54.955	27.4547	24.0584	21.1285	21.619	25.169
ENSSSAG00000071117		0.179046	103.279	83.8402	130.385	99.9221	101.905	100.649	104.065	68.2993	64.0381	70.5295	42.011	42.5696	38.2646	39.2507	40.1066	35.4195	31.3808
ENSSSAG00000069622		0.179053	20.5256	24.1058	22.231	19.5405	18.7357	25.3478	24.4463	40.7093	38.3361	42.0335	43.0532	22.0856	12.8196	14.1146	13.589	13.1111	14.6162
ENSSSAG00000078655	lancl2	0.179069	9.91733	9.17277	10.3714	9.66494	15.9212	24.7922	26.3848	32.1763	37.4956	39.8461	27.9903	24.1755	27.1724	37.0077	43.2438	24.7931	13.4929
ENSSSAG00000099292	qdpra	0.179091	2.60854	2.44235	4.86167	1.84976	4.83272	5.2863	3.5933	2.17135	2.72107	4.94126	4.15533	4.99797	2.27374	2.6294	2.17013	1.60149	3.40341
ENSSSAG00000079658	dnajc3b	0.179126	10.9889	8.47041	9.26318	8.7364	12.5266	12.7262	18.7072	10.1863	14.7448	19.6473	14.4399	9.82978	4.71823	4.94902	4.36633	5.43364	9.4003
ENSSSAG00000051507	ube2g2	0.179155	11.0112	14.7488	18.1165	36.8474	29.416	50.9184	46.4534	63.8536	64.7326	60.4407	64.8288	40.8984	29.2522	26.227	30.4706	32.2378	46.0845
ENSSSAG00000120210	senp8	0.179159	12.7455	15.6815	2.54641	16.3959	6.03	12.8917	19.672	24.3941	30.8286	20.9295	39.3793	26.2209	23.7563	22.0013	21.03	21.7885	19.9963
ENSSSAG00000041220	sumo3	0.179215	232.13	206.023	694.493	299.734	495.954	497.486	222.51	243.866	363.595	367.3	413.81	686.591	377.752	297.081	269.087	242.667	191.466
ENSSSAG00000071569	suds3	0.179229	301.638	296.211	378.566	297.906	323.851	336.411	313.928	257.151	240.666	279.935	227.695	177.5	95.5256	99.7865	80.0647	74.3161	59.2443
ENSSSAG00000074317	chd7	0.179235	88.6347	61.0201	168.789	115.7	160.202	131.074	129.515	67.2416	74.1334	111.732	92.5336	82.1887	57.4609	63.2148	48.8721	48.345	39.3614
ENSSSAG00000005828	suz12b	0.179278	4.41054	4.76941	11.5766	7.56431	18.5388	27.6485	25.8613	25.4268	29.3617	44.2937	28.552	28.3181	32.8828	36.7134	29.0007	30.6497	32.1451
ENSSSAG00000049844	MYOF	0.179288	24.0161	26.6116	11.3525	18.7326	12.2474	16.9484	23.5198	20.425	32.2604	44.8502	37.3641	40.51	20.1449	20.2708	17.8087	16.2998	7.71266
ENSSSAG00000119087	borcs7	0.179335	1.96358	1.77131	2.23524	2.45475	2.40799	4.15368	3.72938	4.2465	6.26065	7.91308	9.18033	5.92496	6.91314	6.38043	7.06806	7.43379	6.4804
ENSSSAG00000087669		0.179355	2.05134	1.52726	1.25967	1.47011	3.23264	4.52492	4.19443	5.1961	7.10602	6.29913	5.61526	4.27994	5.72058	7.7957	5.35443	6.32578	6.72069
ENSSSAG00000075656	phc2a	0.179398	24.0134	19.396	21.6861	20.9821	26.222	40.3027	43.6397	27.383	33.4434	37.0847	25.4938	27.4386	11.1541	12.6353	13.0441	10.1611	15.2675
ENSSSAG00000008206	pgam1b	0.179429	175.19	172.503	153.561	229.388	121.804	123.596	139.577	123.998	110.502	95.8697	132.083	65.894	55.8372	61.5653	63.0736	52.5902	29.6168
ENSSSAG00000056447	prkag1	0.179489	57.7315	34.2216	58.3995	49.4479	45.3188	38.2231	40.2906	30.1138	32.1758	17.9215	12.13	19.9612	20.14	17.7699	17.4081	20.6645	22.0247
ENSSSAG00000094380		0.179509	4.93459	7.2354	4.1443	3.08391	2.82006	4.26045	4.4458	5.67375	6.84105	5.48865	7.39971	2.5162	2.59313	2.01783	2.33661	3.20651	3.7944
ENSSSAG00000043850		0.179541	80.4862	101.179	84.3508	85.8833	50.1669	35.783	30.288	49.2971	38.5024	23.6878	32.1537	32.3927	38.4384	36.1945	38.2316	42.4118	57.2667
ENSSSAG00000072273	agpat4	0.179553	5.75978	10.3892	2.9043	4.30912	2.94338	3.79203	3.04907	4.7321	5.82172	7.03452	5.41692	3.08517	3.42097	5.34168	5.53626	3.40713	2.35154
ENSSSAG00000054855	ext2	0.179578	227.649	209.362	213.711	174.295	197.545	170.411	141.824	141.882	150.024	136.816	87.5916	103.331	70.5167	59.0273	47.7898	46.0958	48.0744
ENSSSAG00000073988	cpsf2	0.179594	119.397	113.828	211.028	187.859	169.973	176.269	168.001	150.921	141.372	125.184	99.2535	77.1994	59.4908	55.1267	49.8709	42.0837	39.6335
ENSSSAG00000105973		0.179599	9.28097	3.40349	2.22977	3.17352	1.99076	2.36255	3.47847	2.47145	3.49913	3.17533	5.56809	6.59714	5.4883	6.46144	4.91709	4.34335	4.3015
ENSSSAG00000104909	TBC1D20	0.179673	10.2398	3.43145	2.16749	4.43007	2.37232	3.29335	4.83042	2.98588	5.52869	3.48092	4.36388	4.23089	5.38001	4.84826	5.00747	4.26653	3.47951
ENSSSAG00000075492	dhx8	0.179758	26.6618	17.1023	23.1286	28.1554	25.1193	29.3263	35.2799	18.4436	20.1	47.6153	39.0475	36.4888	18.0155	15.0646	12.7843	13.9357	15.8628
ENSSSAG00000077082		0.179815	9.27065	7.08765	8.55476	9.81716	9.69136	18.5139	17.0525	15.3367	22.2448	26.9171	33.9858	33.9494	34.8194	29.1342	26.7073	25.6876	33.4007
ENSSSAG00000008099		0.179817	67.3067	41.3051	100.924	55.6856	84.0523	60.7141	59.6908	42.3472	33.485	73.4748	37.402	59.3517	40.6896	44.7732	36.9671	31.7729	31.2077
ENSSSAG00000018337		0.179872	67.1784	51.927	85.7943	87.3317	80.7194	72.4688	85.2408	56.431	68.6204	107.973	78.7689	84.0661	31.3197	25.9618	20.5809	20.5464	19.8113
ENSSSAG00000064091		0.179902	50.7055	53.6333	63.4064	44.5517	60.7352	38.9536	52.9258	37.3651	42.7254	60.3835	70.2686	40.2238	18.3651	22.4997	20.7894	18.4281	15.7158
ENSSSAG00000072382	abcb10	0.179931	4.68974	6.28693	1.39403	3.46747	3.78123	7.58539	11.4607	8.48404	10.1456	14.5569	11.3807	11.5819	10.2806	10.3689	8.4534	8.28659	8.99137
ENSSSAG00000069158	ppm1bb	0.179962	135.371	192.804	80.1536	145.772	81.2067	82.4312	97.2629	76.1224	79.4138	71.2057	117.715	115.545	56.497	51.7582	43.1244	43.5899	42.2672
ENSSSAG00000009665	ndufv2	0.179982	70.4071	78.0638	90.3005	89.2746	57.7683	38.3196	29.2091	40.9538	43.8716	20.8503	19.3885	33.9314	61.767	61.6162	61.6272	73.0177	84.104
ENSSSAG00000045718	cdo1	0.179988	8.24967	17.7926	4.95037	3.84933	5.12732	6.15094	8.12452	8.06766	10.4426	10.6218	9.65829	11.6094	21.6662	9.63183	13.6892	13.5124	11.3125
ENSSSAG00000046024	cl045	0.17999	262	358.97	287.345	282.897	259.654	288.428	278.138	331.554	292.194	215.335	245.96	221.036	135.447	100.76	75.3712	61.9805	38.3972
ENSSSAG00000119965		0.180095	25.8826	21.2588	16.3298	24.2815	16.2434	22.2632	19.5957	39.6736	51.0712	46.4227	20.2337	17.0636	32.6088	36.4115	51.3425	56.7723	52.6449
ENSSSAG00000070257	CYC	0.180115	704.436	913.782	1020.52	755.205	735.789	726.865	615.469	720.549	615.661	564.236	531.231	383.231	260.419	262.101	205.874	244.07	174.826
ENSSSAG00000111098	PTTG1IP	0.180145	96.4161	125.962	85.6279	110.822	92.9115	111.849	111.3	111.607	115.162	108.116	134.884	72.7555	28.3273	26.0011	28.3639	29.2866	24.9363
ENSSSAG00000107316	serhl	0.180158	7.78371	7.16159	6.85653	8.83844	4.73105	5.3315	5.79129	4.69833	6.10036	5.2	3.95157	1.52252	2.10277	2.04853	2.32169	3.22283	3.5949
ENSSSAG00000007460	fkbp4	0.180168	41.3095	40.092	71.9063	80.5524	100.784	201.203	163.301	248.307	238.298	240.696	255.806	285.775	241.256	177.997	154.623	134.509	155.892
ENSSSAG00000088088		0.180231	48.2665	46.5613	52.8519	50.9266	55.7595	67.8167	49.3185	65.4703	66.8463	50.3485	36.6538	23.0127	16.093	13.846	16.3206	18.3309	25.9246
ENSSSAG00000047821	zyg11	0.180234	3.72018	3.93837	4.08225	3.21384	5.43726	8.24087	8.29517	6.70981	9.18406	12.5381	8.43777	7.14187	4.16292	3.92556	2.93399	4.27018	5.07242
ENSSSAG00000008535	pigl	0.180249	8.43182	10.759	4.95353	6.19584	4.7322	6.24127	6.78527	7.16201	4.18613	4.56806	7.21654	10.0639	15.9501	15.4039	14.3239	12.6015	13.7516
ENSSSAG00000089521		0.18027	18.6224	9.70036	9.72876	9.97891	11.0735	14.9138	16.605	13.7269	15.1877	16.3175	13.9068	9.80941	6.59741	6.26459	4.5661	4.22522	3.81149
ENSSSAG00000083984	kdf1b	0.180273	5.20449	4.11994	2.09734	4.03569	3.0276	4.62485	9.06209	5.45408	5.09342	10.3952	11.9273	10.2385	11.1655	10.8911	7.41292	7.8278	5.5783
ENSSSAG00000076220	rps6kb1a	0.180289	17.1116	6.02729	23.4247	12.0284	23.2689	28.8403	33.4164	20.3652	29.9139	54.9583	47.6516	45.9549	44.7012	40.1282	28.7021	26.8933	20.4633
ENSSSAG00000068639	pgam5	0.180304	2.38383	3.14859	3.29742	5.07063	9.2247	17.0712	18.4052	15.9443	18.1962	20.2952	21.2012	14.3634	15.3184	15.6721	14.4168	15.2041	12.9518
ENSSSAG00000098653	CPSF6	0.180341	35.3241	33.2437	24.9405	26.8152	30.8551	38.6982	41.8906	36.2307	42.035	47.473	61.8694	91.0331	113.24	88.9385	68.3247	58.2749	48.6432
ENSSSAG00000045714	txlna	0.180351	11.2533	6.59948	11.4493	10.121	13.2508	13.8509	14.7643	10.3678	11.2842	17.7829	6.18077	4.79411	6.27679	5.41921	5.12766	5.64255	7.90448
ENSSSAG00000008328	efs	0.180463	3.49825	2.91752	10.2116	5.35786	14.6701	21.7237	20.3963	12.9465	16.0928	14.8116	18.9395	26.5528	12.6305	16.2212	16.6878	13.7381	11.1682
ENSSSAG00000002179	upf3b	0.180475	18.7727	22.988	25.963	22.6232	34.274	44.4777	38.9124	40.7631	38.7304	46.0657	57.0944	90.0176	89.0712	81.604	64.2844	55.4703	33.759
ENSSSAG00000052422	dhrs9	0.180486	26.0631	34.7427	22.2213	26.7568	21.1104	32.0351	17.2865	26.2725	23.636	14.4269	24.0345	17.637	15.5348	14.3402	12.865	12.0429	12.3367
ENSSSAG00000001070	fbxl18	0.180494	1.35314	1.0666	1.06188	1.81913	1.39727	1.56941	2.51294	1.92247	2.27934	4.10442	2.89154	2.15357	2.98923	3.17934	2.567	2.88441	4.58622
ENSSSAG00000047100	dgat1a	0.180498	4.21397	3.64852	3.68498	5.96005	6.07156	8.30793	9.96893	4.54352	9.40347	15.3847	12.5267	10.5346	8.57193	7.93019	4.32896	5.60606	8.51033
ENSSSAG00000008147	rc3h1a	0.18052	0	0	1.31371	0.75074	2.02774	2.85986	2.42705	2.4122	2.76552	2.56547	1.4808	1.02379	1.72287	1.70995	1.62088	1.9729	1.83412
ENSSSAG00000009577	si:ch211-225b11.4	0.180545	35.07	25.8628	45.6919	47.0932	46.8266	47.4806	54.6926	38.1713	37.8849	55.8868	41.0876	36.6445	16.5523	16.0389	10.661	10.2839	10.7733
ENSSSAG00000066407	GSS	0.180578	22.2228	27.5958	9.64703	20.4874	17.627	39.8484	55.3444	46.7108	54.9368	60.1589	64.7479	56.2398	31.6734	26.3062	29.3612	29.7756	27.2717
ENSSSAG00000115755		0.180595	11.7369	14.3885	5.65857	8.69533	7.87416	13.1082	13.304	18.0028	20.3285	14.2439	10.9708	10.33	5.64245	5.6797	5.27921	3.87871	6.49054
ENSSSAG00000066908	ptpa	0.180667	8.68178	6.44736	12.9573	8.72144	17.0593	24.6585	18.9531	23.8731	27.3956	22.9809	15.7157	20.8208	36.6312	33.8726	33.2987	33.6766	42.3936
ENSSSAG00000043074	cd2bp2	0.180673	29.2018	35.6874	32.2888	46.3782	40.5747	72.4047	101.815	99.3846	87.8698	107.3	144.216	163.423	129.49	107.272	99.6529	87.6595	69.1433
ENSSSAG00000039467	gnsb	0.180763	107.144	135.466	44.3235	68.2045	42.6893	41.2645	59.9552	30.8057	36.708	49.7091	76.1781	97.9889	86.1386	68.2236	55.3385	44.7707	31.9132
ENSSSAG00000041754	eml3	0.180782	5.62445	1.92617	6.63753	4.69964	6.10042	6.34978	6.05115	3.11527	6.83129	10.8649	4.20415	4.66416	3.10385	3.72645	2.61015	3.69361	5.65358
ENSSSAG00000077249		0.180788	5.00618	3.53764	18.8205	12.1992	31.3567	35.0864	29.617	30.1973	29.7819	29.8742	25.5721	29.7083	28.7673	36.237	45.1867	52.8204	49.8789
ENSSSAG00000073962	hesx1	0.180812	1.46702	0.839175	1.32063	1.54188	2.11339	2.95505	3.6249	2.02908	3.23603	6.00287	3.65923	4.13858	4.03258	5.65066	4.34192	4.79881	4.00343
ENSSSAG00000117615		0.180853	27.5938	36.7843	13.305	29.0216	13.3428	15.2101	17.3748	13.4544	15.4011	14.4947	25.265	24.0802	18.5796	14.7233	9.88348	5.9922	6.34231
ENSSSAG00000007656		0.18087	5.78546	7.80592	5.05314	6.14889	5.66166	9.43669	8.69801	7.3941	7.37058	10.5806	8.0084	5.14723	3.16036	2.8346	2.78034	2.03019	2.16091
ENSSSAG00000098004		0.18092	5.0954	5.43519	20.2387	11.2136	29.1929	34.3415	27.5634	43.0981	41.0455	39.734	24.6498	22.474	21.8599	22.0068	20.0613	19.2232	17.5875
ENSSSAG00000042331		0.180948	4.27306	0.941957	4.93564	2.41613	3.27466	2.82679	2.87443	1.06946	2.51096	4.09364	2.61373	4.69893	4.86939	6.65845	5.31079	6.28116	5.80649
ENSSSAG00000112090	zranb3	0.18097	2.67545	1.19191	1.02464	0.779993	1.55146	1.91681	1.74256	1.07295	1.61566	2.17135	1.22099	1.02422	1.26834	1.97398	1.77321	1.66941	3.19151
ENSSSAG00000020016		0.181002	71.6878	57.1631	68.5778	42.739	55.6758	57.9007	69.6816	52.4717	77.0585	96.3956	65.476	45.696	24.6811	23.7664	17.7578	19.0884	17.0983
ENSSSAG00000076008		0.181057	28.1797	12.092	32.2643	25.1992	26.8056	30.2722	34.7445	12.5822	20.774	34.7928	21.0575	11.2423	10.3484	12.5537	13.0797	17.4024	17.448
ENSSSAG00000098780	rce1a	0.181085	6.79444	10.4397	2.51954	7.48271	4.8075	6.11661	8.7819	7.89722	8.07794	7.54826	8.37467	6.40427	3.53663	2.72467	2.54959	2.56342	3.36676
ENSSSAG00000098841		0.181119	6.65045	5.71751	3.36136	9.41516	5.72117	6.64643	8.92587	8.04282	8.65073	10.5724	13.1886	8.39999	5.51742	4.78019	3.31131	3.9321	3.8554
ENSSSAG00000047186		0.18115	41.747	34.5015	13.53	16.2267	14.4874	18.5673	23.0667	21.5056	24.4807	36.7342	47.9273	27.2038	17.0724	19.3077	16.0461	13.2482	7.94547
ENSSSAG00000103800		0.181172	3.30643	2.19952	2.37155	1.50047	2.56656	1.79036	1.13516	1.39647	1.80551	2.00621	1.63365	1.54055	3.8116	4.61884	3.87029	3.34423	1.78981
ENSSSAG00000004749		0.18119	123.35	120.628	134.512	141.35	131.98	153.085	158.187	141.066	147.193	157.075	169.859	92.6765	33.6564	31.4383	33.5823	41.2876	53.4248
ENSSSAG00000042144	BCS1	0.181218	64.589	106.98	33.4813	80.2439	24.2859	23.0203	33.1375	30.8784	33.6799	30.2576	55.4226	60.01	49.7897	54.0993	52.2263	44.165	28.6894
ENSSSAG00000120107		0.181227	54.6326	49.0868	78.7406	90.2858	91.6372	101.753	108.094	92.6943	90.0517	106.826	115.112	81.0554	23.4396	28.0149	27.8104	26.1607	29.0685
ENSSSAG00000112377		0.181292	6.52664	7.58596	5.18674	12.0571	6.81265	6.53219	13.7159	6.27298	8.33642	4.99032	10.4162	12.3051	8.09209	8.47322	6.08643	4.84079	3.21002
ENSSSAG00000100586		0.181411	20.4147	17.2107	12.5789	23.1302	16.9642	27.9285	26.835	21.9554	26.46	21.4885	22.4445	18.4463	13.2561	11.3167	8.48152	6.97055	4.84289
ENSSSAG00000043840		0.181415	2.44046	0.880701	3.11791	1.61659	4.46366	4.09108	7.3659	3.2175	4.94315	6.85019	7.01595	8.66979	6.28969	8.69133	6.31509	6.72884	5.77059
ENSSSAG00000108048	dus1l	0.181441	3.67179	3.03438	2.46104	2.62497	3.58182	3.39304	5.16482	2.95477	3.11864	4.74725	5.03759	5.73604	7.97895	7.79015	6.80218	7.59559	9.24148
ENSSSAG00000008037	ufm1	0.18145	38.8104	47.0006	35.1992	62.7858	44.8221	62.2338	48.8271	71.5931	71.5243	65.7127	65.4739	38.4603	17.2691	13.6862	19.0649	23.5512	36.99
ENSSSAG00000075825	nrd1b	0.1815	136.76	99.0454	142.767	142.784	113.016	90.9873	119.154	76.0641	61.2551	41.1892	76.373	65.7418	48.4987	43.2563	38.1351	34.3464	40.8632
ENSSSAG00000104169		0.181531	4.81778	2.64347	4.25603	2.82245	3.11967	3.80472	3.96837	2.49035	3.02252	8.11776	3.61815	4.95792	2.22954	4.17513	3.85139	5.08929	6.0806
ENSSSAG00000039601	rrp7a	0.181552	31.2312	49.5031	32.0755	40.7438	23.5515	18.2986	17.6873	26.8932	20.5393	12.2593	16.9954	35.1409	62.4831	58.5458	55.5454	50.2149	37.2921
ENSSSAG00000006209	elovl1b	0.181566	44.3003	82.5139	12.2354	27.066	23.1329	34.7589	31.7652	38.735	51.7954	49.0275	35.9436	30.0119	14.4157	25.9187	31.6143	48.1779	23.5028
ENSSSAG00000103269	pds5a	0.181607	18.0866	5.18986	14.5472	7.6757	15.3642	11.1338	16.5861	4.95709	7.99705	19.7741	5.70167	17.1718	14.5921	18.2531	13.2127	11.3711	13.3011
ENSSSAG00000108437		0.181614	3.37149	3.08052	11.0626	4.28597	8.79023	7.84784	3.59212	6.21471	10.346	8.49268	3.99395	3.13808	5.78744	6.19592	5.50623	8.17155	7.1632
ENSSSAG00000094112	pphln1	0.181615	74.3827	41.1678	76.1916	49.4049	60.0013	54.7978	58.9851	25.6957	38.1646	54.0048	37.4712	35.7985	29.0326	25.407	20.5217	18.3519	21.0339
ENSSSAG00000007424	sass6	0.181636	183.553	169.215	153.316	163.407	124.404	127.18	142.614	125.973	135.321	116.069	107.934	73.0818	55.3395	51.6348	42.1962	34.3083	18.4538
ENSSSAG00000008097		0.181704	37.5254	29.6246	152.923	68.267	210.896	260.193	278.767	206.177	198.628	313.716	268.586	406.449	318.028	360.316	305.305	277.472	261.182
ENSSSAG00000064884	chordc1a	0.181719	4.65085	2.43372	5.08777	3.46664	4.58766	4.75053	4.50442	4.34235	5.85319	6.70587	6.69629	7.05562	4.8187	8.094	6.34673	4.21429	2.74254
ENSSSAG00000045590	PRKAR2B	0.181746	2.8453	3.33798	2.29753	2.57943	4.36428	6.51708	5.78366	7.96288	12.3121	11.7883	10.5555	9.67446	10.7636	9.23316	7.52715	7.21545	7.40144
ENSSSAG00000002071	mtx1a	0.181779	8.64244	12.6249	5.17139	9.68004	16.8358	32.7226	28.1376	32.9756	42.0344	53.8192	40.9199	28.951	33.6449	33.1528	33.3651	33.3339	26.4414
ENSSSAG00000087781	plekha8	0.181807	7.52079	5.6123	11.1589	6.12131	7.41004	7.11347	5.64	3.54984	4.74321	5.03934	4.22963	4.18224	11.0151	12.523	12.5391	13.4004	9.62719
ENSSSAG00000117336		0.181815	3.54406	2.41577	2.37157	3.90975	1.69417	2.81587	3.05292	1.79308	1.90452	3.62604	3.1838	3.085	1.1474	1.65871	1.4092	2.52929	4.12481
ENSSSAG00000051426		0.181866	29.6344	28.3523	29.394	56.2306	30.7896	51.2577	49.0086	80.5434	100.654	104.302	122.345	80.5798	52.8012	53.701	56.4677	60.0002	65.2004
ENSSSAG00000050758	pgap1	0.181872	4.28088	3.99955	5.55842	4.82694	8.09723	9.67063	11.8022	10.8788	11.0674	14.9145	13.0911	9.00494	5.26268	4.78196	3.76092	4.52207	5.09781
ENSSSAG00000035302	si:ch211-197h24.6	0.181875	109.502	59.6055	111.469	90.7539	96.6119	109.564	133.856	60.452	64.5028	114.063	119.847	136.264	46.6307	46.8489	36.5848	32.6524	33.0562
ENSSSAG00000081005	gnb1l	0.18188	9.08191	12.9493	6.03901	6.27378	4.1727	5.21483	7.8837	7.4942	9.93185	15.8953	17.6079	16.0627	20.3245	20.8833	19.5597	15.611	12.8278
ENSSSAG00000097820	socs5b	0.181881	2.18241	4.03278	2.43013	7.02081	6.76343	9.43723	10.9355	10.4647	11.3764	7.2012	5.81918	7.26954	5.15614	6.10192	4.92075	4.46325	4.14046
ENSSSAG00000042976	PARD3	0.181929	7.526	4.77065	7.84652	5.6788	7.64611	7.26086	7.83142	3.57456	6.47369	9.37676	14.4973	20.2207	9.44382	8.90743	6.38847	6.97648	6.35718
ENSSSAG00000036681		0.181988	17.4103	28.883	10.6298	16.9049	7.80032	9.90618	7.66168	17.7737	17.6276	11.0675	16.3128	13.9829	30.856	30.3041	29.2943	28.4996	24.3878
ENSSSAG00000071920	rbm14a	0.182025	19.4585	13.7914	15.1556	13.1632	22.1262	27.1891	27.8821	22.0358	28.7641	57.9107	42.7872	52.7349	23.3008	26.8871	23.4964	24.556	26.3306
ENSSSAG00000009474		0.182037	89.6031	180.417	138.651	169.55	108.314	111.545	80.8896	116.547	68.1864	48.0808	57.3869	80.6246	130.706	93.4688	73.2196	64.5406	40.8234
ENSSSAG00000075414	stx8	0.182056	48.5431	31.7253	50.131	41.5025	38.2669	28.0068	44.8814	18.3364	17.4332	33.8549	32.2953	28.0935	14.9647	16.3826	15.5502	12.6275	14.5127
ENSSSAG00000045816	inpp	0.182117	5.77161	9.89871	4.64752	7.46909	6.17956	8.98069	9.79883	12.3893	13.0018	17.1078	22.7924	20.9137	19.8715	20.549	21.7263	22.5825	22.1737
ENSSSAG00000076235	ZNF207	0.182123	34.3232	26.952	32.9885	37.1799	27.2912	27.4183	29.8137	16.8672	15.6759	23.8175	37.7315	52.1699	66.8121	56.5993	58.2874	73.5711	77.4864
ENSSSAG00000053276		0.182124	336.546	339.476	354.334	346.721	278.564	287.92	285.273	232.294	208.88	186.319	163.333	156.216	105.489	94.8727	79.9785	78.1679	81.8156
ENSSSAG00000062253	krit1	0.182126	30.688	20.4257	26.2683	24.9608	22.7274	21.131	22.5743	14.6311	14.2552	23.5737	20.9036	12.5087	8.29215	7.19172	6.46085	6.23568	8.68635
ENSSSAG00000056255	gdap2	0.182138	9.2107	5.94036	8.25442	10.9726	14.9685	24.0603	23.7758	29.8301	30.8624	29.056	33.4931	25.9703	12.1198	17.8556	15.3256	15.4655	11.0986
ENSSSAG00000001758	mib1	0.182146	18.2653	9.35438	20.8689	14.4372	29.9921	27.2763	27.3481	13.4961	18.9304	32.1764	14.2459	14.8816	14.2107	15.1441	13.8832	15.3206	15.1538
ENSSSAG00000001862	LDB1	0.182213	97.1122	69.3607	54.6643	65.1684	71.0033	77.8892	95.9903	47.7864	78.766	76.0472	34.7443	37.3414	31.1701	32.4451	27.3145	26.1546	31.1426
ENSSSAG00000078691	plekhm2	0.182227	1.72834	2.55938	0	0	1.07074	1.80957	2.03133	2.22845	4.31314	4.16794	3.05531	1.8967	2.41377	2.51526	2.35234	2.35459	2.54083
ENSSSAG00000075097	znf131	0.182243	51.3633	50.0686	35.2434	41.9857	33.6734	34.4963	42.8721	34.5664	45.1849	62.8352	46.0984	25.8999	16.159	13.4362	11.836	11.7126	11.5772
ENSSSAG00000101232		0.182259	23.8994	28.8039	20.5468	22.6223	21.2958	21.908	19.7704	18.7314	18.2494	15.7146	10.3033	9.11491	6.90408	8.02303	6.56748	6.56767	5.60015
ENSSSAG00000046077	itm2ba	0.182298	41.854	88.677	21.3008	87.7603	48.0576	87.6483	122.256	124.899	114.431	92.0839	195.659	135.139	75.6058	66.1117	63.2462	70.5959	92.8886
ENSSSAG00000102100	drg2	0.182302	4.05397	3.76505	4.74964	6.13187	13.1111	24.3347	18.1267	20.6683	19.1076	17.1434	15.6007	18.3611	19.7905	19.3614	27.2803	20.7077	24.4245
ENSSSAG00000076002	brd7	0.182321	14.9151	20.891	32.9135	31.6561	49.1513	73.8833	70.9531	98.1716	102.288	129.732	100.468	124.773	110.136	100.659	93.1029	83.5932	71.7829
ENSSSAG00000071997	INPP5K	0.182327	1.92471	1.46976	4.04758	3.20637	6.57645	8.08509	8.23444	6.60344	6.72431	5.16934	3.39426	6.39236	12.6963	11.1609	8.69426	7.81015	8.87054
ENSSSAG00000009516	itsn1	0.182337	3.58587	2.14121	2.0034	2.69714	3.45097	5.53168	6.31432	2.23395	5.44941	8.83669	5.30826	4.31296	3.54007	4.2365	5.22634	6.74466	6.8168
ENSSSAG00000113046		0.182351	26.9791	29.6362	11.9229	17.7258	12.9616	17.8991	18.5962	20.5538	23.9318	13.2274	16.6646	16.2139	11.2152	11.7873	10.0446	4.45915	3.02251
ENSSSAG00000119518	nkiras1	0.182358	7.80045	10.7795	7.48258	12.4831	9.88771	13.8841	20.985	14.6714	19.1117	33.4846	18.2739	14.3479	9.31129	8.98486	12.3089	14.8315	12.2329
ENSSSAG00000120029	clec16a	0.182373	20.3788	9.48871	20.943	17.7446	17.8312	16.5681	16.517	11.5684	13.7712	15.3501	9.46965	6.6159	6.97985	7.20126	5.45546	5.38813	4.97402
ENSSSAG00000071941	mfsd6a	0.18238	35.9504	48.0881	13.5573	24.5327	11.1738	12.8296	17.7604	16.2413	17.4498	29.589	38.6583	30.7336	26.0578	20.8525	20.7496	18.9649	8.03238
ENSSSAG00000005255	polr3c	0.182403	63.2679	72.6115	61.9875	73.055	56.6985	41.6412	43.3272	42.7419	52.6467	46.7913	43.3382	26.9885	22.3709	24.2275	19.1581	19.076	15.2734
ENSSSAG00000102477	dis3	0.182439	28.3789	21.9799	18.3499	30.8258	14.8086	32.2534	18.1108	9.94661	16.7201	12.642	35.9725	45.5783	40.5553	35.881	33.0706	26.5257	19.6183
ENSSSAG00000047247	sh3pxd2b	0.182444	3.74568	0.982265	3.03853	2.12425	3.20925	3.37648	2.35496	1.38518	1.52099	1.54064	1.42596	1.41002	2.15569	2.77918	3.17734	1.88062	3.44294
ENSSSAG00000047778	GRP75	0.182462	203.801	101.884	177.627	140.913	153.274	144.774	190.299	72.9631	99.6505	153.905	131.835	126.346	68.5785	62.9533	49.6157	49.4891	52.8983
ENSSSAG00000085143	mesd1	0.182471	2.38811	1.62982	1.31184	1.72821	1.49802	1.19437	1.96359	1.08648	1.51112	0.915139	2.49633	2.54786	2.8202	2.64254	2.79138	3.64021	4.73113
ENSSSAG00000112784		0.182562	24.0655	10.3234	29.1568	24.2586	35.5983	35.7866	52.8464	17.4007	32.4496	43.8348	66.2875	47.6405	20.5013	24.4098	24.1753	26.4814	33.6359
ENSSSAG00000063987		0.182576	11.3464	3.77838	6.57066	9.31463	8.30857	10.4657	16.2795	3.82017	13.2544	17.1039	17.8371	18.8537	13.1687	14.5974	12.5318	10.317	9.35793
ENSSSAG00000000486	mapk8a	0.182594	1.68767	1.51167	0.866997	0	0.696957	0.857839	0.756378	0.857345	1.32611	1.22801	1.23511	1.19829	1.78394	2.16829	1.80471	2.04188	2.46523
ENSSSAG00000072439	nelfb	0.182684	67.4001	54.1666	46.072	39.686	30.5356	18.5654	23.7197	16.4385	17.1694	16.1934	18.9706	27.6408	29.6343	30.6363	24.9971	27.8624	26.2877
ENSSSAG00000075585	usp25	0.182757	71.4266	53.1692	94.3962	75.5345	82.8753	71.3864	65.8038	64.3835	69.304	70.9565	53.5074	40.501	23.7903	21.8386	18.9125	18.9296	13.7972
ENSSSAG00000088840	ror2	0.182774	11.2846	15.2345	9.71957	15.6464	24.6407	34.5489	35.7964	32.8701	37.6044	51.6212	32.0244	21.7194	11.505	22.5007	26.2019	23.5617	11.3299
ENSSSAG00000067116	thyn1	0.182778	34.5262	50.1386	65.6111	52.5168	53.9635	49.1919	39.0296	46.5376	43.1841	41.3343	33.7219	24.7486	18.1842	16.8321	12.7347	11.91	14.6587
ENSSSAG00000076023		0.182783	42.8819	25.6789	41.1392	28.5633	23.5096	20.253	25.5378	16.4947	21.2871	22.9816	31.0398	44.2803	67.6946	60.6132	64.2715	48.2089	63.9598
ENSSSAG00000008776	cept1b	0.182799	1.4656	0.53245	1.87418	1.06453	3.54015	5.06566	3.97642	3.64861	4.25727	5.36506	2.81716	2.50443	4.19412	3.11058	2.26711	3.0022	3.28027
ENSSSAG00000075655	smarca1	0.182847	0.892119	0.744892	1.52936	1.45892	1.58606	1.37771	1.60909	1.12435	1.51672	2.37747	1.92908	2.68581	3.62992	3.80178	2.63345	2.29956	2.09303
ENSSSAG00000076569		0.182855	40.82	40.7634	19.7698	34.9393	18.3346	23.6399	29.375	25.966	33.8115	34.6473	37.181	24.9887	40.4717	52.4767	59.228	64.1752	88.432
ENSSSAG00000061984		0.182946	3.85846	3.70389	1.39911	2.49386	1.95478	2.41481	5.33715	2.31839	2.19083	3.56944	3.40326	1.56865	1.6395	1.7488	1.38872	1.90828	3.68059
ENSSSAG00000047282		0.182978	19.8135	19.15	18.4156	29.7723	26.2578	39.4443	53.9318	49.7908	52.1703	86.4378	74.5331	96.526	62.7172	53.6103	43.9367	42.1033	40.7679
ENSSSAG00000040072	psmg3	0.18302	13.7792	25.9212	14.9125	30.823	14.8427	20.102	17.542	32.1499	34.9329	29.3525	35.0478	14.9361	26.2385	20.6552	22.0307	26.6491	38.8953
ENSSSAG00000114694	mfap1	0.183039	307.408	280.91	349.623	351.931	279.574	286.476	305.315	229.553	200.507	217.528	220.324	205.43	104.411	89.7326	68.0926	62.0877	47.6601
ENSSSAG00000100755	MOB1B	0.183088	3.26328	2.59735	3.52513	2.71127	3.88409	6.01759	6.1734	5.73204	7.77885	8.59912	10.7098	10.2317	12.3174	13.0457	11.763	11.1865	10.8551
ENSSSAG00000083479	GABPB2	0.183271	6.68262	7.19753	3.42228	5.45298	3.46825	6.67987	9.74414	10.1721	13.8892	11.2313	10.1828	7.40603	5.63652	4.35637	4.11672	4.10476	4.77566
ENSSSAG00000006773	rnf34	0.183303	2.35332	4.28691	3.66278	4.93145	7.28897	14.1057	14.5394	15.156	14.587	16.761	22.4811	19.2941	12.9673	11.9952	10.3575	11.8539	15.6405
ENSSSAG00000100706		0.183316	10.2531	7.69827	11.7518	6.46148	11.9996	15.3803	15.0906	16.6184	19.3209	12.3481	8.384	7.38246	5.60898	7.10526	5.31917	6.91409	5.93962
ENSSSAG00000006323		0.183352	23.4344	43.3411	22.6432	27.444	25.4425	46.6856	52.8055	69.1003	93.2804	120.939	100.882	77.0689	108.811	103.948	93.6358	81.1732	86.2204
ENSSSAG00000096398	fam160a2	0.18345	2.52457	1.4691	3.49035	2.38587	4.65674	5.82997	5.90438	4.77973	7.69558	8.35103	4.90424	6.2051	3.55564	4.68899	2.61181	3.19909	2.35645
ENSSSAG00000008404		0.183499	49.8562	40.7156	44.2827	50.058	36.3027	41.0781	35.6565	47.8866	48.4739	37.6244	20.4957	22.8801	20.0491	17.2349	12.1422	11.2136	8.70145
ENSSSAG00000068081	rtel1	0.183532	52.5288	53.662	55.7596	65.682	45.793	45.782	50.6306	40.6975	42.2262	43.1591	43.2889	21.8811	16.9055	15.9739	14.1003	12.0776	11.0421
ENSSSAG00000008077		0.183572	6.63722	3.39246	2.15022	2.64238	2.0333	2.8621	1.97751	2.32208	3.08039	4.71189	2.79105	1.63516	1.91871	2.75668	2.41335	3.04736	3.55045
ENSSSAG00000003553	psd3	0.183625	28.0149	17.9017	61.9176	32.6489	65.009	85.2872	95.4872	84.2227	90.6974	145.4	99.1462	121.508	133.823	135.832	140.712	137.048	179.916
ENSSSAG00000040246		0.183651	73.3851	93.7859	84.1841	77.4808	77.026	89.8394	70.9037	91.7657	96.6338	86.5438	71.9942	36.1737	29.5251	27.9803	26.819	29.0452	22.0328
ENSSSAG00000075113		0.183712	33.5508	49.8121	46.3782	36.4769	41.6654	53.3071	36.559	67.6232	63.5596	45.7533	32.6494	25.8648	31.5862	23.833	17.8982	14.6838	11.5137
ENSSSAG00000006569	ppm1g	0.183789	60.0354	54.8027	56.3551	71.5929	71.3124	110.242	118.672	135.574	148.816	204.495	231.457	277.829	243.764	231.849	208.777	185.023	176.697
ENSSSAG00000000811	g3bp2	0.183826	11.3991	10.2054	12.6935	10.2392	29.54	40.2116	41.2459	29.4517	44.3994	67.3423	48.5566	40.1579	32.7207	35.0984	30.2528	29.5826	36.5198
ENSSSAG00000077396	prr5a	0.183869	3.01871	2.00124	2.63088	1.12877	2.11291	1.97799	1.53536	1.39087	1.57369	1.22674	1.6059	1.71736	0.886937	1.59573	0.782417	1.06373	0.526714
ENSSSAG00000080991	kat6a	0.183889	2.86293	2.04678	3.39002	5.19312	9.57916	12.8376	16.3642	12.6438	15.5289	18.7864	9.44351	9.22307	9.84888	10.6885	8.73183	9.64	9.65186
ENSSSAG00000041219		0.183896	4.71414	2.67014	4.38661	3.54428	3.67705	4.789	5.60849	4.32319	3.76276	5.05033	2.36669	1.22614	1.53735	1.74858	1.69581	2.22345	2.25964
ENSSSAG00000002811		0.183929	47.2236	25.7819	92.3165	43.8596	114.13	119.124	114.925	53.7848	77.0256	128.487	96.2396	117.477	69.0725	67.9524	55.253	53.4263	47.9018
ENSSSAG00000117735	psf2	0.184005	5.2537	12.1164	1.72456	6.28593	4.78151	9.89631	9.3009	12.0109	16.1889	20.8211	20.8293	17.4303	21.6438	17.6845	16.9271	13.6358	12.6842
ENSSSAG00000074274		0.184014	2.78442	4.29999	1.76895	3.64296	1.997	2.40651	3.2698	2.81506	3.90748	6.12043	8.15945	6.13264	3.19875	3.54667	3.74621	3.77072	3.21841
ENSSSAG00000099953		0.184017	210.347	190.74	183.852	220.58	207.393	233.82	287.558	226.767	194.73	191.164	235.739	172.164	72.6046	64.5566	50.4948	46.3753	52.6152
ENSSSAG00000072773	ctr9	0.184021	19.0637	20.3858	24.5333	54.3269	46.773	86.9268	94.7554	81.0657	81.7343	120.959	99.4079	108.533	64.9499	62.7259	50.0426	44.6785	42.3487
ENSSSAG00000003098		0.184021	9.63947	11.6057	3.27818	9.97097	6.29886	11.877	14.4621	15.5026	11.1013	6.69497	13.0154	9.4197	7.38481	6.06874	4.42079	4.77138	3.90285
ENSSSAG00000041564	arhgap1	0.184024	30.8123	20.8534	14.0571	15.9743	14.3431	19.2813	22.4618	22.5905	28.0825	40.751	30.5603	20.2076	10.0101	10.5282	8.27565	8.78415	12.3775
ENSSSAG00000009563	kctd7	0.184066	0	0	1.16545	0.96601	2.11253	2.06966	1.74744	1.81368	1.92164	1.23837	1.07021	0.869554	1.80688	2.41511	2.59302	2.91766	1.99602
ENSSSAG00000112480		0.18409	0.931178	1.41314	1.2037	2.8709	3.35575	5.60409	6.35022	7.9898	8.05167	8.51112	8.66312	6.58219	7.47939	6.95516	5.95609	5.53384	5.01481
ENSSSAG00000040247		0.184114	26.9688	34.6048	11.8903	28.7661	10.5364	11.8533	16.4106	23.4159	28.1332	27.2396	35.1841	24.7518	15.4733	11.1054	10.8484	13.0244	19.5032
ENSSSAG00000001061		0.184118	39.7014	21.5321	16.4341	19.1463	18.7265	20.426	31.7803	21.1097	34.9433	34.4406	15.505	15.023	12.6716	13.4987	9.83201	10.5386	10.0359
ENSSSAG00000038386	lman2	0.184145	33.4377	43.5315	11.61	24.5222	13.5716	14.6023	19.8505	12.7235	13.7908	17.5225	38.2904	41.8911	48.5186	47.4517	44.5948	45.4205	38.6584
ENSSSAG00000057672		0.184209	24.2024	33.9177	9.17037	15.413	11.6062	8.15863	17.0224	10.2392	14.9437	24.5859	29.0336	40.357	39.8048	38.3367	36.5592	26.5804	27.819
ENSSSAG00000062901	tnksb	0.184276	8.81136	7.80095	6.31579	11.4673	9.53056	16.3397	19.906	18.305	28.2393	37.1596	23.8904	27.9689	18.6237	19.504	16.4664	14.3937	13.1694
ENSSSAG00000062635	enp6	0.184289	154.102	221.888	113.395	106.61	115.326	107.23	103.142	95.4285	97.809	97.9044	87.4644	76.5537	52.4276	48.5132	43.0328	44.0746	38.7392
ENSSSAG00000115929		0.18429	3.60002	2.55301	4.21145	4.12823	3.67347	4.19905	7.18232	2.52891	2.48954	9.24842	5.27384	7.789	5.76284	5.96441	4.64368	5.49751	9.02995
ENSSSAG00000096164		0.184291	3.79925	2.94143	4.08207	2.79088	6.54399	9.73778	10.3574	12.2585	19.2564	15.1235	12.0995	11.8298	14.4082	16.2978	12.5058	14.1063	11.7553
ENSSSAG00000040562	parp8	0.1843	1.23992	1.11089	1.17253	1.05142	2.00743	2.55317	3.10948	1.4763	2.50792	2.88718	1.46739	1.01671	3.02557	3.89589	2.57712	2.96598	3.22044
ENSSSAG00000009261	prdm14	0.184301	0	0.802861	1.3105	1.20106	1.77052	2.94845	2.55451	2.92937	3.05757	3.2051	1.75046	2.25346	4.11575	4.24683	3.50919	4.15485	2.45792
ENSSSAG00000090451	RAB1A	0.184351	123.165	87.8321	109.261	87.0599	56.8796	39.9036	42.674	42.0418	30.0592	24.4152	31.4692	38.8397	56.8547	54.9185	57.4762	60.1114	66.3087
ENSSSAG00000077257	zmy11	0.184367	37.0042	13.2047	18.7832	11.6737	17.1631	20.2034	22.558	11.1397	29.2985	48.9947	23.3977	28.8701	16.8176	20.6499	16.751	15.7319	16.0192
ENSSSAG00000083690		0.184388	153.143	131.318	184.031	120.885	197.593	117.335	96.5974	79.2108	106.706	149.689	55.1218	78.8527	63.9971	70.3862	56.2074	44.6319	39.7744
ENSSSAG00000002280	CATD	0.184405	60.2804	86.5528	29.3757	59.6972	37.5662	43.3293	54.4583	39.4102	45.3787	59.5373	83.8362	69.3487	36.5897	30.4135	19.3846	17.2993	15.1737
ENSSSAG00000058564		0.184428	100.137	209.039	366.272	220.101	272.016	324.128	172.751	455.152	337.575	231.969	239.218	236.232	557.127	450.697	482.445	535.57	518.324
ENSSSAG00000075105	yju2	0.184459	9.77668	9.5927	8.88273	7.5753	8.42482	11.8282	16.2361	16.6038	12.5775	10.9843	23.6083	28.813	33.2273	25.8721	20.5225	18.6286	15.4241
ENSSSAG00000098705		0.184459	20.327	9.26609	44.5517	23.567	79.9118	69.1587	67.5318	37.7124	55.2816	69.9997	34.754	46.6759	29.1797	44.5383	32.0697	35.0278	33.2274
ENSSSAG00000078643		0.184507	18.2351	14.044	27.4985	24.3915	31.6003	30.7975	41.0306	19.392	25.2367	30.7051	29.1707	30.9571	10.1937	10.1779	10.9553	8.90068	11.0099
ENSSSAG00000060118	ppa1a	0.184519	14.1839	7.59346	14.0559	9.2811	10.9672	9.05302	12.3334	6.5601	7.20268	12.2149	8.50648	9.15417	6.78122	5.02419	3.34151	3.03613	3.5164
ENSSSAG00000005195	CD81	0.18457	19.5091	10.4752	9.09641	5.06199	10.3961	8.73087	8.74602	3.30199	7.0432	10.1073	2.42354	7.79501	10.4333	12.1318	11.1614	8.91368	12.6367
ENSSSAG00000077694	SRP54	0.184588	176.107	166.896	238.591	186.177	231.777	241.538	202.511	220.524	199.386	193.238	101.55	132.572	78.2872	72.0789	58.8754	47.5026	36.8923
ENSSSAG00000043653	pld3	0.184591	69.1862	33.1849	78.4794	49.1095	67.8127	40.9467	45.0721	21.352	23.3835	30.442	20.782	30.1503	33.3667	31.4397	26.6422	24.5067	22.4505
ENSSSAG00000093125		0.184603	114.191	269.945	132.339	299.194	112.242	124.708	154.715	260.471	134.192	83.2838	158.568	78.6277	132.67	114.62	139.234	183.2	208.923
ENSSSAG00000051258	tmem218	0.184607	19.4588	26.2573	31.5055	19.7823	28.1899	28.0769	19.8146	28.2552	23.652	18.1431	13.0507	7.21527	9.39539	8.47759	8.26846	8.14736	10.26
ENSSSAG00000045219	cry-dash	0.18468	94.7391	61.5718	42.724	58.5664	52.4136	73.6526	79.4901	64.7766	48.4655	43.2655	50.6335	47.1349	19.5354	20.0868	19.3261	19.2258	23.2742
ENSSSAG00000070340		0.18469	22.8474	13.4193	21.695	15.4443	21.8808	26.8095	33.9587	18.3515	29.3589	52.7974	62.2799	63.3373	60.0836	52.1267	44.5945	43.4015	40.3148
ENSSSAG00000001356	mgea5	0.184781	16.8305	8.55139	20.3245	11.3232	30.5024	28.8931	31.3502	17.1077	31.8776	41.4347	35.1519	34.7153	21.4684	21.2709	14.7351	13.8033	11.9195
ENSSSAG00000077711		0.184798	79.4027	107.941	53.418	78.195	83.3857	111.334	110.537	110.862	108.154	94.931	105.516	56.8751	23.0358	23.53	25.1433	30.7198	35.3545
ENSSSAG00000061483	oaz1	0.184836	176.487	199.076	261.611	168.188	186.697	185.622	149.805	137.064	124.687	135.237	84.3589	85.3262	79.5328	56.7275	59.472	64.3015	59.6324
ENSSSAG00000071114	elp2	0.184879	11.4783	8.16087	4.25664	9.51736	3.26419	3.76178	7.54371	5.28854	4.58086	4.04444	3.61284	3.03861	8.26097	7.45125	7.08172	8.91974	13.2706
ENSSSAG00000075019	SPTBN1	0.184918	9.65976	7.81934	11.8959	16.7796	19.9033	27.2605	30.625	20.9469	27.0559	46.026	25.7851	26.5784	11.3667	15.5442	15.4347	15.4289	18.8362
ENSSSAG00000075954	relch	0.184921	31.0589	23.9066	34.4027	43.2454	30.7581	30.2195	33.9151	25.4048	25.7593	21.176	18.2105	10.8007	9.4687	11.5209	12.4161	13.7737	6.34152
ENSSSAG00000078919	lipf	0.185014	26.2947	24.8057	40.2355	35.4712	39.7376	25.3407	25.4948	23.2044	22.2939	21.9381	11.6967	8.31966	7.5039	10.9055	11.5294	12.415	18.9357
ENSSSAG00000074002	ubxn6	0.185018	12.1975	14.6679	7.67668	12.1533	7.6045	7.82	14.8508	9.2249	10.1497	14.9903	33.3094	30.2957	23.5509	22.1922	22.647	22.7258	26.6575
ENSSSAG00000093533	gga3b	0.185034	1.08573	0.902024	2.02361	3.69981	4.02012	6.4948	7.29365	7.19581	9.76604	7.94417	8.08453	6.00155	5.40552	5.6087	4.35785	4.83058	4.82721
ENSSSAG00000045091		0.185054	112.917	143.539	54.959	78.4998	62.2987	80.095	88.114	100.467	111.364	106.2	112.147	86.0582	50.9002	42.0358	25.624	20.8569	18.5713
ENSSSAG00000015948	PNPT1	0.185062	26.972	35.8856	27.3268	34.7285	25.0526	25.5484	18.4998	17.4953	24.3137	27.6504	19.9512	15.1593	9.01451	8.50212	5.78265	6.41197	11.3026
ENSSSAG00000065658	COPZ1	0.185121	508.937	737.082	529.933	827.298	466.137	521.355	486.816	486.732	452.503	438.24	612.587	393.543	184.887	153.762	161.397	175.519	167.163
ENSSSAG00000114791	uck1	0.185141	1.6707	1.62641	0.840385	1.63024	1.35855	1.84681	2.14304	2.75635	3.83097	3.68065	2.17933	1.38321	1.48522	1.1873	1.26821	1.13338	1.60686
ENSSSAG00000121000	rnf165a	0.185168	3.65188	2.20956	3.13267	2.90863	2.45016	2.55322	2.3102	1.65479	1.74666	3.03729	2.41315	2.91605	3.4826	5.78215	5.443	6.11957	6.16286
ENSSSAG00000078194		0.185191	1.8131	2.50083	1.98072	8.42714	6.89132	9.35007	14.8827	10.8374	10.8506	11.8773	16.639	14.4115	11.7743	12.4349	12.9851	15.2083	17.2027
ENSSSAG00000044450		0.185245	2.39398	1.95191	4.88623	4.6119	7.98375	10.5697	11.1874	8.80731	6.59993	7.04986	5.35714	3.33953	11.2119	12.8592	10.2972	9.58667	12.1464
ENSSSAG00000033202		0.185333	7.24617	10.4195	9.22184	12.93	9.30298	9.60778	8.31618	9.45467	11.693	7.08178	5.22488	4.95589	4.16537	4.40101	3.02187	2.63286	2.77424
ENSSSAG00000047246		0.185359	308.117	266.703	309.368	233.726	213.455	199.859	185.011	122.609	124.658	154.041	58.2299	126.757	134.705	126.199	104.334	87.6575	71.2258
ENSSSAG00000007612	srpk1b	0.185379	37.8705	14.3376	66.4082	25.9697	42.6282	37.6439	32.4833	10.9719	22.4595	22.6522	20.7966	33.2728	38.1016	39.6824	37.4647	36.4043	40.9596
ENSSSAG00000076200	SCAMP1	0.185397	28.2024	19.4212	41.001	34.1137	51.5807	43.5557	39.2143	41.0906	48.4918	40.7795	24.7972	13.5876	11.7217	12.2541	13.0065	12.2845	20.1356
ENSSSAG00000107541		0.185415	3.4295	3.64024	2.13919	5.04393	1.86264	3.37742	4.99966	6.09525	5.98172	3.91232	6.49596	5.81693	6.88713	8.59428	9.87532	9.94401	3.95849
ENSSSAG00000083505	scp2b	0.185418	87.8511	110.756	78.6924	114.221	68.4939	74.8493	78.3476	79.1933	66.2452	45.205	72.9691	37.4427	20.8659	21.4725	26.4973	29.9105	39.7156
ENSSSAG00000049803	bckdhb	0.185486	50.0508	52.5146	56.8119	84.4294	63.9845	74.5308	84.4396	79.4655	83.1584	78.6901	83.1774	47.4155	15.2125	14.6576	19.7025	21.2038	32.3457
ENSSSAG00000071259	npl	0.185501	160.374	107.146	144.443	129.451	142.277	166.767	156.93	148.582	172.381	218.855	171.541	143.927	61.8964	44.3246	31.2537	30.2509	29.8229
ENSSSAG00000075360	QCR6	0.18554	4.70153	10.9765	11.258	7.89768	9.3214	9.45708	8.32074	14.5779	11.5241	6.75802	4.68643	4.07456	7.81836	11.725	8.64621	15.8285	19.7482
ENSSSAG00000056136	copb	0.185543	23.0186	22.8265	20.454	41.5539	22.6011	35.564	40.2033	37.6012	50.1264	80.5948	65.7091	39.8272	21.9432	24.742	24.8329	26.8764	36.4023
ENSSSAG00000108175		0.185547	503.574	583.133	596.452	617.794	779.377	935.887	954.952	691.803	671.583	928.826	1686.84	2437.47	1362.58	1234.6	1208.59	968.982	875.852
ENSSSAG00000081894		0.185594	2.7822	2.77142	5.24644	3.7392	8.85171	12.9276	10.2196	14.991	16.4235	19.4109	15.0547	17.7	17.5078	15.3859	12.1347	10.4565	8.42558
ENSSSAG00000114133		0.185609	25.8373	16.9357	33.7516	25.534	26.4079	23.7903	26.2257	21.3675	17.9161	12.4601	11.5969	6.97796	10.1165	10.1733	7.99175	9.16343	9.56933
ENSSSAG00000008140	u2af2a	0.185613	70.6594	64.8629	77.2132	80.2685	75.9799	77.7551	78.8862	61.3963	59.4126	70.3612	123.22	194.47	213.943	188.723	172.808	170.384	158.935
ENSSSAG00000084461	vbp1	0.185619	92.5733	73.0415	144.215	103.445	104.394	79.1458	64.804	88.7495	57.951	20.9745	23.5904	28.6658	49.1638	54.6882	61.8023	62.2324	64.2252
ENSSSAG00000056628		0.185625	7.84027	2.83473	3.93992	2.52865	4.98986	8.17763	9.72041	5.70631	8.92435	11.1194	6.03291	7.69027	4.61361	4.45874	3.48222	4.34396	5.61041
ENSSSAG00000063146	tnip1	0.185652	108.135	84.2929	112.173	80.5603	98.3765	98.7082	120.051	62.6193	66.0163	103.549	106.07	90.0028	40.5749	33.8099	26.8016	24.155	23.9546
ENSSSAG00000061210		0.185693	28.9823	27.3185	13.6355	20.2249	23.8451	27.8034	39.266	21.0736	27.5827	49.5423	56.0273	67.1792	38.921	37.0838	24.4953	21.2946	15.9055
ENSSSAG00000089565	MAP2K5	0.18571	0.938398	1.32166	0	0.561877	0.959617	1.4021	1.67167	1.46893	2.07595	3.41583	2.19147	1.94779	1.72092	2.13837	1.77297	2.16059	2.30249
ENSSSAG00000040812	cacul1	0.18572	1.203	0	1.1638	1.06459	1.71656	1.502	1.10081	0.80021	1.42796	2.61034	1.65153	1.54452	2.81555	2.89954	1.70199	1.5354	2.45412
ENSSSAG00000076149		0.18573	3.41804	0.660554	2.341	1.83967	2.4883	2.39314	2.83491	1.34914	3.26604	3.65685	2.82474	2.51097	4.64031	5.8319	5.22285	5.55567	5.38298
ENSSSAG00000004126		0.185732	108.418	135.488	203.109	159.52	251.92	292.731	339.428	221.469	232.536	267.678	362.938	340.416	159.606	135.649	90.4832	81.9381	59.7922
ENSSSAG00000048469	wdr5	0.185747	53.888	19.738	34.0374	19.1467	24.1286	13.6834	21.5293	5.06849	13.2256	15.3845	21.7299	38.428	29.2113	33.2437	27.4861	26.2059	28.7817
ENSSSAG00000064231	gtf3c5	0.185767	31.1103	42.0289	18.6429	47.6376	14.5288	15.9131	23.1284	25.201	22.2524	18.1446	26.6399	16.5077	16.3528	14.5978	14.352	11.804	12.1945
ENSSSAG00000004816		0.185783	77.5502	55.9932	115.727	110.239	126.257	115.471	134.739	80.084	86.9643	109.351	100.856	93.2428	38.0624	38.2501	32.0027	30.8549	28.3144
ENSSSAG00000000515	NDUFA13	0.185816	227.31	292.787	368.983	337.482	265.824	263.118	245.689	222.338	179.081	195.268	185.665	105.804	122.454	110.154	102.381	90.9952	74.0879
ENSSSAG00000007432	armt1	0.185847	25.6411	20.5398	10.1169	16.0452	15.4869	25.0228	31.4205	29.5669	42.1955	47.5518	42.3188	25.9485	17.5819	14.6843	14.5352	16.5068	14.3539
ENSSSAG00000002144		0.185927	8.92105	4.13013	5.61182	5.59077	5.73218	7.16842	9.02045	9.34623	17.5235	20.711	19.4524	16.5597	20.1832	18.8152	16.5271	15.718	19.8314
ENSSSAG00000101638		0.185961	3.69185	4.88809	1.06157	1.58622	1.57588	2.17398	2.77119	3.6723	5.24116	3.84909	4.6771	2.61293	2.2601	2.26	2.29211	1.98489	2.2421
ENSSSAG00000108788	ppp1cb	0.186015	11.3038	10.3977	26.2025	16.1461	26.6903	32.3712	26.405	18.2158	16.2558	8.78223	5.55803	6.23601	11.4957	14.85	14.1423	17.5671	19.0245
ENSSSAG00000083448	tmed2	0.18602	211.643	215.816	253.466	189.047	223.061	179.693	170.161	115.412	133.69	165.318	131.697	122.835	63.4682	53.9924	50.6071	58.703	54.2762
ENSSSAG00000067514	hdac8	0.186038	8.10654	5.16635	18.5226	14.873	27.6508	39.2703	39.0768	26.2423	29.8411	39.3697	21.3864	20.2515	17.1507	23.2167	17.9578	20.8759	25.5497
ENSSSAG00000073647		0.186075	340.752	480.137	627.109	418.209	502.312	513.38	436.13	650.484	450.72	358.973	306.596	257.578	202.618	176.318	174.724	194.588	173.67
ENSSSAG00000104842	ier2a	0.186101	5.81639	6.57179	1.77948	3.19457	1.59317	2.8113	2.76884	2.00704	3.59294	4.21018	6.06113	7.84741	5.96938	4.76445	3.66699	2.85869	5.27122
ENSSSAG00000073501	si:dkey-100n23.3	0.186163	8.22103	1.60995	5.60443	2.18711	4.84804	4.50628	5.41161	3.32192	3.07462	4.10915	2.49643	4.46591	7.52685	8.78837	7.49044	7.9163	9.35256
ENSSSAG00000075227	rbm12	0.186171	27.4715	28.6927	36.8773	44.4436	66.2026	80.052	85.1954	59.743	71.9521	99.7777	90.8423	92.0718	31.7718	30.8313	31.3146	31.8406	34.567
ENSSSAG00000096571	nacc1b	0.186214	3.90002	2.66001	7.6723	7.76285	16.6355	23.4431	25.5796	18.5975	20.6377	22.9149	15.3344	13.3407	10.9282	14.0192	11.5657	12.9624	13.7045
ENSSSAG00000002066	sh2b1	0.18622	38.542	15.0259	40.0447	25.75	24.5443	18.8894	19.3861	15.9227	16.2647	15.3737	13.7068	12.7866	12.357	14.3671	11.7185	10.3275	11.0165
ENSSSAG00000109761		0.186269	5.87383	10.386	2.83364	9.46455	5.80556	11.8685	9.69301	13.9055	13.4371	7.32301	7.36683	4.87945	5.48222	6.94659	6.28476	7.39565	10.0501
ENSSSAG00000062932		0.186311	2.39805	2.84034	2.57313	3.55454	2.23561	1.76351	1.18458	1.43543	1.98805	1.57302	1.81634	1.32166	3.15078	3.36087	3.34715	3.58331	4.72675
ENSSSAG00000056405		0.186313	28.1417	34.0799	19.7857	37.0265	28.7705	38.3021	41.4233	44.8858	39.9139	32.2985	46.4808	29.5154	11.9461	10.4791	12.2845	12.1288	11.9874
ENSSSAG00000100955	znf280d	0.186368	46.7858	48.2379	64.4914	61.2756	81.0908	84.3381	85.8106	66.3958	79.6277	51.9428	38.6295	37.6676	28.469	27.9411	21.3187	18.8003	13.7143
ENSSSAG00000042915		0.186449	57.5409	61.2593	73.3238	121.701	134.264	186.212	232.754	118.405	159.42	279.7	245.26	307.122	201.492	172.28	151.737	115.4	102.869
ENSSSAG00000117742	spryd7b	0.186496	3.51188	3.47354	1.32855	2.66277	1.36994	1.75833	2.22524	3.03927	3.8347	2.70169	1.97027	1.13398	1.1983	1.03559	1.38366	1.42293	1.15287
ENSSSAG00000084089	dlg3	0.186557	2.1379	4.15323	1.32557	4.32111	3.79879	8.45082	9.06338	10.7458	11.6793	12.9448	14.0236	7.79162	13.0186	12.8892	13.0742	13.0578	9.85786
ENSSSAG00000071778	ezh2	0.186562	21.4156	10.8117	28.6763	18.6778	39.5073	40.3517	45.1623	13.3181	28.3068	71.2909	44.9145	50.2413	42.614	52.282	45.6874	46.8658	49.9227
ENSSSAG00000062100	FLNB	0.186563	8.41355	11.2932	6.53569	7.11268	15.1023	17.4787	19.0082	12.1984	14.2756	29.7663	11.2379	16.7933	11.8383	17.1871	17.5106	18.3466	23.9028
ENSSSAG00000075741	heatr3	0.186567	28.6157	31.4498	20.9847	28.5625	23.7876	34.3601	48.1233	45.0235	54.06	99.2869	85.8201	75.776	46.795	43.4465	36.0407	34.108	39.8905
ENSSSAG00000078892	cops3	0.186571	138.689	174.39	127.775	131.132	111.355	100.011	83.4018	111.863	105.024	85.8616	65.902	51.4297	51.8561	40.2062	35.2639	40.5592	44.5321
ENSSSAG00000117625	arl5a	0.18658	4.49318	6.129	0.9405	3.59456	0.899174	1.35428	2.06009	3.05568	2.5282	4.28917	4.6672	4.87278	3.81413	3.49323	4.17728	4.26197	3.73848
ENSSSAG00000073337	pias1b	0.186646	39.6752	40.9191	34.7127	31.673	40.575	43.742	48.0906	41.6303	46.1506	16.3848	19.0379	18.418	16.5568	18.1629	13.1817	11.8083	11.2714
ENSSSAG00000072705	aifm1	0.186651	54.7689	51.2869	81.0751	76.9516	86.5125	99.4783	102.531	97.4424	101.669	115.118	66.3833	24.5293	30.5495	29.8713	29.4387	30.0979	36.2958
ENSSSAG00000106820	smap1	0.186677	9.14342	3.21822	12.9682	4.95568	10.1526	11.7956	10.4605	13.3962	19.8569	19.9332	17.9965	12.6998	6.0987	6.61544	6.76929	7.10708	7.89945
ENSSSAG00000066687		0.186735	6.20228	4.96073	14.4745	10.5514	21.8138	31.2727	27.0364	17.7763	20.5253	40.3025	30.5021	34.3659	36.3583	43.4699	35.896	28.1381	28.4513
ENSSSAG00000064794	anapc15	0.186952	21.4255	39.8415	11.6677	22.6918	12.8216	14.8314	13.6812	26.4705	28.8118	24.0875	31.8326	18.9602	15.3608	11.332	9.80941	11.0659	9.59906
ENSSSAG00000070092	nup43	0.187044	25.9615	16.5294	19.2714	18.676	16.4548	15.781	20.1142	7.68766	13.7194	11.7431	7.37689	8.40626	7.60837	8.07745	6.40677	7.10137	9.44561
ENSSSAG00000064151	phf21ab	0.187054	5.30066	3.32058	5.74833	2.35626	4.86604	3.59599	3.42391	1.30741	2.03259	3.69879	3.33489	4.87245	7.51726	8.20592	7.05368	7.62932	5.6753
ENSSSAG00000098477		0.187054	0	0.527929	1.48586	1.27583	1.26268	1.89241	0.549982	1.36207	1.29823	1.3223	0.797946	0.895239	1.79817	1.97109	2.30875	2.09077	1.646
ENSSSAG00000090834	LAMTOR1	0.187065	61.4903	20.7781	34.2979	14.6189	21.0192	16.6931	21.6661	10.8771	16.7466	24.7835	17.9669	19.985	34.4919	42.3993	34.428	38.4246	36.0119
ENSSSAG00000105548		0.187074	84.1651	89.1416	74.3702	77.2792	39.5032	22.5506	21.2278	31.9929	35.5189	18.4566	31.2113	42.3986	76.0857	72.6444	72.1237	76.4545	96.5099
ENSSSAG00000074636	wtap	0.187078	281.138	266.56	248.138	215.881	180.392	186.99	182.254	170.551	147.672	87.9847	96.0494	103.515	99.8363	89.213	74.0452	65.115	52.9658
ENSSSAG00000015852		0.187114	97.5465	43.6129	102.052	63.1588	75.4457	63.7078	60.3071	18.5758	24.444	51.0051	34.4186	62.4262	56.0817	59.4249	46.801	40.1248	36.8082
ENSSSAG00000005924	oxa1l	0.187151	12.055	13.9654	5.88273	11.7323	6.1123	10.1447	11.3479	10.5817	14.8477	22.4569	22.6236	21.2556	31.5772	30.723	28.0377	26.9276	22.6357
ENSSSAG00000069403	si:ch211-216l23.2	0.187151	85.8555	80.3779	80.2937	86.1117	69.5165	69.254	74.5286	49.3491	49.2182	42.8388	46.2929	36.4038	29.7565	27.1364	20.616	16.576	15.1318
ENSSSAG00000041187		0.187164	25.7423	14.6516	12.618	11.9172	22.2062	21.4455	30.3255	14.9181	23.7476	39.6176	35.3958	34.8923	15.742	15.9994	12.3646	11.42	9.2953
ENSSSAG00000079117	s39ab	0.187172	3.47223	4.14815	3.12394	6.31902	3.59818	5.71934	5.59307	7.67392	6.07337	4.92675	3.1995	2.45354	1.83907	1.64542	2.46735	3.58843	8.08927
ENSSSAG00000001751	hirip3	0.187174	227.456	116.81	248.324	159.805	204.482	173.084	205.223	127.527	125.269	201.34	126.594	188.499	88.0075	70.7127	52.0624	53.9994	56.696
ENSSSAG00000039557	hspa4b	0.187185	149.654	118.08	186.941	178.556	131.167	108.804	115.447	87.4084	62.157	47.2895	52.9488	39.9075	61.2009	61.9901	58.5354	63.6211	71.1383
ENSSSAG00000044016		0.187203	7.43351	4.95226	7.19219	5.90964	6.52269	6.43739	11.388	5.82796	10.3501	14.6184	11.3895	4.1007	1.95955	3.57731	5.41384	11.4538	10.3638
ENSSSAG00000075434	mical3a	0.187218	4.68205	1.98514	3.40227	1.57484	1.65626	1.89975	2.27019	1.87332	4.51269	6.46671	3.3381	2.21561	2.36521	2.92615	2.18246	2.352	3.11242
ENSSSAG00000112602		0.187317	6.18088	4.82645	8.46954	7.43784	6.71158	6.82618	5.56304	5.87425	6.15679	5.54226	6.01289	2.69219	3.06783	2.40591	1.86193	2.32661	1.94982
ENSSSAG00000121091	usb1	0.187319	2.72995	7.01792	3.31007	3.77155	6.64615	11.6718	9.74017	17.5464	15.6963	15.0382	12.7876	11.1902	8.6496	8.87754	6.04252	9.2563	6.56422
ENSSSAG00000107155	lman1	0.18732	12.4105	12.7175	8.20429	10.7997	10.1342	17.1216	10.3234	17.5385	25.8013	29.9647	9.80775	7.11637	8.2233	10.1786	10.9233	12.6336	20.5788
ENSSSAG00000068653		0.187387	15.0964	10.7277	11.5658	12.4647	11.9433	13.828	17.0284	8.1502	9.95823	7.10532	3.90611	3.81251	6.93138	7.01292	5.6809	5.56335	5.90979
ENSSSAG00000074627		0.187389	1.17061	0.974309	0.765667	0.610849	0.667378	1.02059	1.2151	1.48349	1.65184	1.66706	1.46793	0.847297	0	0.676377	0.536868	0.835556	1.85542
ENSSSAG00000080338		0.187415	7.72741	8.85391	26.1139	19.3331	18.9474	19.6667	15.5642	28.4348	24.5207	17.029	10.3229	5.83279	20.3682	18.1487	18.2749	21.7666	33.8747
ENSSSAG00000113950		0.187457	7.58483	9.73416	9.03934	11.744	7.69779	8.12886	7.31179	12.4994	12.4434	12.1432	20.6226	12.0653	17.3267	16.5537	23.1637	26.0352	26.3495
ENSSSAG00000039252		0.187486	157.401	199.458	205.677	160.912	164.124	192.374	161.038	193.362	134.446	112.113	99.3431	78.3211	61.9544	69.6831	56.4924	57.3651	50.9959
ENSSSAG00000097114		0.187513	0	0.791798	0.646884	0	0.798015	1.01095	0.499555	1.2749	1.53985	1.10383	1.58345	1.56109	1.59813	1.95211	1.63779	1.75251	0.867971
ENSSSAG00000101387	sgcb	0.187546	1.30003	2.1685	0.604825	0.903236	0.836966	1.44045	1.31739	1.04558	1.65781	1.79154	1.50484	0.993917	0.890217	0.757607	0.719827	0	2.22625
ENSSSAG00000120832		0.187595	40.8138	32.7882	26.2715	19.4172	21.5925	31.2431	24.5105	25.5902	21.867	35.4711	55.4944	74.4129	53.6004	37.5564	31.5992	31.4361	28.3347
ENSSSAG00000077677	hmdh	0.187597	126.087	117.066	94.1105	110.745	115.903	128.321	130.885	112.397	115.678	124.838	94.5433	74.3614	35.8473	31.7039	21.0707	22.8769	21.0024
ENSSSAG00000081459	crkl	0.187599	22.2252	10.1061	14.3464	24.5778	29.9431	31.9125	55.4903	31.3402	39.9935	67.8115	52.8995	39.0038	31.6759	31.3908	24.5453	24.7984	23.9092
ENSSSAG00000038552		0.187635	9.46444	5.08009	13.3948	7.96823	14.4665	12.436	13.8393	7.96966	13.1251	27.4875	16.6414	22.1873	10.5229	11.4346	7.77118	9.53037	10.3495
ENSSSAG00000101488		0.187675	109.372	38.1921	141.777	117.467	144.14	134.236	170.66	77.1553	110.395	171.333	128.796	86.8277	112.214	133.239	60.9603	36.6833	5.7034
ENSSSAG00000002833		0.187704	20.8793	17.1722	19.4331	20.0041	20.8938	21.579	27.4136	20.7424	21.417	29.5868	18.2937	13.249	7.87307	7.84318	5.59587	5.12012	4.61088
ENSSSAG00000009550		0.187769	101.587	82.9286	82.4488	70.4955	66.6387	79.6147	75.8927	59.135	59.1885	57.6915	49.9618	47.7888	19.3834	18.5402	16.7747	18.7847	29.431
ENSSSAG00000062944	mphosph8	0.187805	1.35023	1.08641	1.14583	2.78645	2.53252	3.06697	4.55098	3.02159	3.13803	3.72752	6.02658	4.77433	3.98138	5.29822	6.2189	5.5926	5.70402
ENSSSAG00000058489		0.187858	14.8235	3.52191	13.7199	3.82815	10.983	7.57837	7.91613	5.45451	9.67444	14.1686	7.61995	10.476	7.5578	7.97137	5.94989	5.78773	4.69303
ENSSSAG00000003022	bnip3lb	0.187878	28.4425	32.1256	30.4058	38.7317	26.5863	26.787	31.1423	27.1458	21.2467	20.6586	25.0711	19.9764	9.96444	8.22257	6.19806	5.32344	7.2973
ENSSSAG00000064443	ARF1	0.187887	107.392	106.409	72.7865	91.7198	42.5749	42.7069	47.9929	35.2051	37.3634	33.8839	65.2023	94.8452	101.246	109.195	106.744	139.788	159.396
ENSSSAG00000059393	ppp6r3	0.187919	71.7174	86.5164	95.0041	66.6666	98.6448	121.276	122.846	94.1445	112.132	153.25	100.2	102.561	35.2191	36.6901	27.2096	26.7985	27.2437
ENSSSAG00000104463		0.18799	12.1388	7.46979	4.96825	4.31249	4.04528	4.15477	5.47823	3.76028	7.01219	7.56227	6.06863	6.82652	3.30667	5.48289	3.30143	3.25419	2.63253
ENSSSAG00000075699	pvrl2l	0.187997	13.9596	11.6023	4.67109	4.54784	5.96631	5.67849	6.54261	4.23891	9.12273	14.6358	14.295	15.4145	6.5258	9.48432	7.23609	8.26932	6.91318
ENSSSAG00000071286		0.188002	60.3146	72.8989	18.8016	35.8216	21.7654	30.4011	40.7638	52.9019	68.6852	128.381	110.178	121.024	93.7001	98.9448	93.8657	95.2622	95.3936
ENSSSAG00000076906	rhoab	0.18801	134.034	153.547	110.477	127.278	120.558	187.901	223.26	197.366	215.994	317.031	496.134	480.012	274.501	253.87	222.709	228.466	191.94
ENSSSAG00000076958		0.188012	17.9469	29.3676	4.80929	12.2094	12.0107	24.7122	27.5918	29.278	34.6551	36.2679	34.5304	19.68	16.317	14.4369	10.5765	12.3043	13.1004
ENSSSAG00000042542	zfr	0.188014	54.6188	66.8512	16.233	12.9935	38.5714	60.9821	71.3967	41.6161	75.0792	125.411	69.9013	98.8348	46.5252	56.5627	50.5045	48.3442	53.0105
ENSSSAG00000075737	suv39h1a	0.188072	50.9397	49.2457	162.072	90.2206	162.889	176.769	144.791	154.217	159.425	131.611	111.017	77.112	64.6543	64.9192	58.8643	51.4612	43.9531
ENSSSAG00000048312		0.188087	4.60399	2.37504	7.04392	3.89006	7.94693	12.0459	12.1948	8.66913	14.5514	17.5559	11.0623	11.2708	16.7322	15.325	17.9474	21.0532	19.1458
ENSSSAG00000103324	lsm12a	0.188113	29.2806	56.5297	11.3837	32.9091	28.3579	52.2505	57.6421	66.4711	78.0479	74.3074	96.5414	64.8183	33.3273	34.2806	30.0966	31.1978	27.294
ENSSSAG00000075237		0.188229	11.2378	8.6708	10.5955	11.9493	14.3973	21.5501	19.4578	16.9423	21.1304	23.9221	18.6714	11.3108	4.33882	6.24323	6.28174	6.40244	8.23086
ENSSSAG00000054108	nkain1	0.188262	149.345	222.242	110.321	168.703	99.0757	84.3342	101.504	88.2075	67.0205	49.2156	74.1067	75.6294	64.1901	75.3196	73.2252	61.3503	45.6905
ENSSSAG00000044281		0.188306	5.7051	4.7946	12.1295	7.64964	11.8305	11.7266	12.0424	8.58639	7.60326	11.6105	4.05661	3.10882	3.93209	5.43604	5.53131	6.48769	8.33332
ENSSSAG00000071969	TARBP1	0.188395	9.54761	8.41584	8.61846	8.83941	6.31008	8.79706	8.08013	4.76701	3.83694	5.36102	5.13189	3.50017	3.0404	3.30467	2.90801	3.32615	3.60908
ENSSSAG00000114037	ube2s	0.188407	7.84371	6.6811	3.67058	8.99195	9.31828	17.4058	20.6075	28.0901	29.4497	16.1637	15.1066	22.3765	28.5164	27.8977	23.6231	19.6256	15.4787
ENSSSAG00000004556	prpf31	0.188465	468.484	634.991	504.671	491.746	448.815	473.351	468.091	437.263	368.558	345.657	326.991	293.449	164.231	139.454	119.143	106.894	77.7906
ENSSSAG00000043382	dennd2c	0.188582	33.3081	31.965	43.4252	46.362	51.701	67.7403	72.4453	78.7201	85.8677	71.0888	81.2401	59.7459	28.9218	24.3936	20.8521	18.9245	15.6514
ENSSSAG00000108588	calm2a	0.188587	415.171	275.947	381.44	488.301	323.676	327.772	583.297	341.865	240.913	252.599	276.521	310.428	210.719	187.346	146.013	126.944	117.007
ENSSSAG00000007006	pycrl	0.188592	2.69282	3.87691	3.66839	3.51459	5.62928	9.23224	10.9971	15.9	15.5309	14.1027	15.8287	8.84195	8.09559	7.54508	8.97482	11.7171	12.656
ENSSSAG00000023617	F133	0.188625	247.978	325.341	254.094	303.11	196.497	200.416	174.246	190.617	152.127	94.6837	114.681	151.032	113.289	97.6162	78.4618	77.1493	56.1516
ENSSSAG00000055816	atp11c	0.188638	7.57274	14.825	2.66019	19.1981	5.69068	11.1899	16.5006	14.5127	17.6472	17.9731	12.3458	16.9881	9.38564	10.9395	7.25189	9.36388	4.30385
ENSSSAG00000063388	rask	0.188659	98.2698	124.893	96.4537	97.3837	154.228	179.52	192.744	155.751	171.196	189.909	208.536	182.306	57.1538	55.5535	49.8002	52.1709	37.497
ENSSSAG00000045271	brd8	0.188694	8.87307	6.95954	7.70065	10.036	13.5439	19.2754	19.7419	19.7549	22.9862	34.111	26.8666	33.2763	17.1406	15.6867	14.2554	12.8657	12.094
ENSSSAG00000049662		0.188738	24.6411	15.813	20.6445	18.6787	16.6517	16.647	19.2489	11.0818	10.5528	14.678	14.4468	10.9342	6.50042	6.0325	4.99704	5.27898	4.90712
ENSSSAG00000072743	AP1M1	0.188745	122.722	102.27	112.797	118.159	104.298	113.12	126.252	99.3462	95.2651	107.32	117.785	78.7	24.8991	21.5604	19.8485	23.7543	34.6569
ENSSSAG00000045632	sppl2	0.188792	26.4459	37.4989	9.85949	17.0965	9.10354	10.1251	13.8476	9.14393	7.19168	10.2478	12.7881	26.7449	29.7096	24.1915	22.6103	21.3899	25.4424
ENSSSAG00000084130		0.188854	5.78173	4.78377	2.02992	3.88693	3.17457	4.97812	7.80115	6.1929	9.19154	13.8507	10.6666	7.32273	4.49877	8.24116	8.63616	8.92648	11.5335
ENSSSAG00000058119	bxdc2	0.188863	192.817	228.646	251.334	267.361	195.39	181.556	192.505	174.587	166.636	216.712	348.9	522.968	613.594	572.788	523.693	480.944	391.033
ENSSSAG00000007082	kif20a	0.188872	285.933	180.538	316.197	234.953	235.163	210.781	257.515	130.379	135.596	180.524	144.591	121.219	93.6878	97.056	86.281	75.2014	62.3284
ENSSSAG00000009752		0.18892	20.2344	12.1056	10.1542	14.4003	16.1115	18.3371	20.2184	14.8976	23.7524	33.576	17.5043	11.5619	8.20307	9.50115	7.13109	7.938	8.49367
ENSSSAG00000095923	ube2e1	0.188948	164.425	175.825	117.657	153.345	124.81	148.021	157.817	143.704	146.435	162.99	165.556	131.802	32.6246	37.3527	35.1249	30.9347	34.0156
ENSSSAG00000043515	cenpl	0.188986	91.8866	96.7975	92.3606	101.383	80.7912	94.4741	96.4986	94.3382	98.396	101.536	104.659	59.0307	28.4164	25.0973	22.068	15.6591	13.5951
ENSSSAG00000056106	SLC30A1	0.189011	11.1639	9.58642	1.47673	7.13809	6.90312	8.66252	16.6143	9.47632	15.2201	20.1884	20.2799	15.1747	12.198	18.43	12.2946	12.2086	10.3743
ENSSSAG00000039228	slc25a4	0.189016	22.1992	32.7682	66.5736	33.2951	59.5454	45.0062	40.1249	39.9287	29.4135	65.4075	70.2249	69.9215	66.2899	53.3485	35.1519	17.5508	9.33166
ENSSSAG00000049595	eny2	0.189089	266.486	396.663	324.766	294.889	271.371	271.849	209.878	278.923	250.546	178.03	167.326	125.27	112.057	98.9603	87.1546	90.6583	77.3202
ENSSSAG00000087343		0.189097	12.3369	17.0691	4.92272	6.70476	6.46073	10.2989	13.5062	16.3598	21.8888	16.7507	23.5241	18.2846	10.4511	11.0811	11.136	10.4502	3.53585
ENSSSAG00000076674	ift52	0.189117	7.14015	10.4027	5.92152	9.6287	8.32721	15.0006	16.7339	17.4585	18.4997	23.9077	28.3003	29.5312	16.1911	16.5683	13.6056	9.86787	7.03469
ENSSSAG00000003755	KAT6B	0.189123	0.931126	0.818965	0.653263	0.938304	0.94045	1.92967	2.82271	1.42999	2.35256	3.35072	2.11074	1.95664	2.1555	2.56578	2.35608	2.15563	1.52384
ENSSSAG00000063485		0.189139	17.4617	16.8171	15.8907	20.9708	17.6398	21.3195	30.0008	22.8174	19.6128	17.7342	13.87	7.80925	4.7295	6.50962	7.25061	8.52778	8.84273
ENSSSAG00000055850		0.189282	7.9342	5.0477	23.9351	6.54021	23.5266	29.4077	19.6814	37.831	32.504	28.3194	23.4069	22.2294	15.2928	21.1741	14.9746	15.4491	18.2066
ENSSSAG00000046285		0.189317	96.125	177.666	228.256	101.93	201.608	244.303	174.306	217.665	186.286	236.556	193.918	342.849	133.568	169.722	78.8861	70.6944	27.437
ENSSSAG00000064455	fynb	0.189342	91.649	79.2006	75.9058	59.9131	59.94	56.6196	48.293	49.3659	49.5985	48.8234	26.8899	27.271	22.4513	28.121	25.9053	22.5493	17.3087
ENSSSAG00000063527		0.189394	135.42	225.944	36.2734	72.2729	83.9627	166.483	187.886	182.252	209.021	302.786	288.637	317.207	152.494	148.935	130.453	114.103	95.337
ENSSSAG00000093562	exosc1	0.189405	12.282	11.4892	12.0697	21.9884	15.493	31.615	46.3976	38.5842	37.3683	53.511	56.8834	56.8938	50.4435	50.9631	53.1645	56.077	52.4871
ENSSSAG00000051864		0.189411	5.51251	1.76281	0.928622	2.71739	2.12157	2.89685	4.83958	1.56669	4.22684	3.78449	2.95654	2.76784	2.33111	3.08598	4.53073	4.10239	3.75773
ENSSSAG00000072876	scamp2	0.189418	6.75231	6.12222	17.0395	15.453	28.4524	28.1158	25.5949	25.6845	24.1822	16.3323	12.9089	8.70074	8.54012	11.7365	10.8302	11.5441	13.2643
ENSSSAG00000074040	YKT6	0.18943	12.7639	9.90005	13.4095	14.5031	18.6948	25.1751	22.7016	24.8626	32.7205	52.6735	24.4625	36.1444	19.9288	19.4294	16.2011	18.2789	21.2372
ENSSSAG00000003539		0.189463	8.87307	10.3998	7.22731	9.66386	5.04627	6.67437	5.23982	6.49229	7.4964	7.35919	8.66318	5.41059	13.308	14.6051	17.0027	17.569	20.5616
ENSSSAG00000065713	GA45G	0.189475	12.8795	18.1599	11.8367	20.1359	8.06372	11.8301	9.33566	13.7824	9.79677	7.02639	9.28513	14.734	9.81184	3.54307	2.1178	5.31291	12.4523
ENSSSAG00000007147	ciapin1	0.189489	67.7337	57.7833	83.5293	60.9306	65.8949	61.3357	64.2603	47.021	40.989	44.6332	42.8262	33.6145	20.787	19.3773	17.5831	17.2618	14.5712
ENSSSAG00000108162		0.189559	3.85509	5.63003	2.67301	8.30569	2.27053	2.48002	2.37143	3.64215	3.14618	2.42075	4.35925	2.83669	4.67379	4.73268	5.43059	5.35469	6.06108
ENSSSAG00000076048	mad2l2	0.189661	32.7242	39.2174	60.0807	45.0819	54.3867	59.8313	50.0696	58.3902	62.3172	51.8635	64.5858	40.3767	18.6851	15.6146	15.0194	13.3359	12.8633
ENSSSAG00000103486	ZNF143	0.189671	16.1131	11.9663	17.6522	20.7396	21.9052	33.0638	32.0278	29.9092	37.4848	48.7035	43.6413	23.9979	16.6141	16.4305	13.7715	12.9664	10.0538
ENSSSAG00000049671	ttk	0.189672	95.6024	93.5254	86.3498	136.363	101.515	117.77	140.409	129.765	143.156	184.992	172.3	120.062	48.7958	46.1418	38.8374	34.7215	22.482
ENSSSAG00000007252		0.189704	1.05742	2.82598	0.856587	1.08122	1.83204	3.14042	2.70808	3.36299	3.82745	3.64346	1.13483	1.39647	2.48787	2.7031	1.83344	2.10515	1.18189
ENSSSAG00000081700	DYNC1I2	0.189731	33.4763	21.0718	42.2912	43.2072	43.0072	48.5342	58.4422	40.9111	44.2642	79.0579	64.9236	52.4119	19.2816	18.4849	14.9837	16.2959	25.1005
ENSSSAG00000046176	cyp20a1	0.189776	34.2827	45.0436	16.5833	40.1758	31.044	45.7635	52.5493	51.663	60.6052	72.7827	75.3599	50.5505	25.7216	21.0786	18.0297	15.1805	18.162
ENSSSAG00000054721		0.1898	44.6537	24.4997	31.0904	15.9833	28.8896	27.2112	31.2122	14.7509	28.5382	56.9659	32.8658	29.8819	20.566	21.3415	15.0184	13.662	13.0118
ENSSSAG00000117482	ctif	0.189818	4.02167	6.00305	4.51999	8.16726	6.64443	11.2416	13.2382	18.2087	16.5154	13.7485	10.1432	4.8446	5.80863	5.82998	7.13722	9.09293	8.60545
ENSSSAG00000066278		0.189821	3.3642	5.4826	0	5.52921	2.26121	2.46185	4.52433	2.23314	2.6172	2.21476	4.49918	3.80178	2.78965	3.43694	2.47925	2.3833	2.21623
ENSSSAG00000045756	star3	0.189834	43.3832	46.0838	17.663	23.1475	13.2606	11.4609	16.6241	12.8423	18.1421	41.2517	49.9286	48.7803	24.7759	26.4502	24.1279	27.91	21.4246
ENSSSAG00000115736		0.189894	0.714562	1.46205	1.24091	0.972069	1.04619	2.42068	3.17878	3.73706	2.34465	3.31325	4.10626	3.75075	2.68995	3.90419	2.73748	2.95829	2.54679
ENSSSAG00000065503	nup85	0.189913	138.711	165.751	144.555	204.447	124.69	125.092	142.499	130.283	103.309	81.4077	100.058	63.6712	55.4836	45.523	36.9326	37.0627	37.2405
ENSSSAG00000094195		0.189949	14.1001	12.4327	14.8904	17.3377	11.4595	10.8583	12.7611	9.3379	8.44585	8.31387	11.9276	16.9404	28.4895	32.4142	32.4795	29.3656	26.6022
ENSSSAG00000116985	tmem263	0.189961	41.9893	22.1928	50.0669	19.2016	43.3724	38.2879	36.9317	20.2184	33.2323	47.2624	25.3728	21.6767	13.4945	13.5645	13.6403	15.953	26.11
ENSSSAG00000000890		0.189969	23.7691	21.716	14.8723	15.1495	33.1411	68.1959	70.957	73.7644	76.9026	104.385	71.3906	81.9272	63.069	59.6637	47.0234	39.5523	41.4014
ENSSSAG00000015601	carhsp1	0.19002	72.2251	112.491	82.8455	160.472	78.8784	120.424	115.624	196.817	155.916	113.797	166.533	89.8616	44.5528	49.3638	63.3891	62.457	50.5618
ENSSSAG00000042491	rtf2	0.190025	189.356	154.771	227.875	182.301	173.069	179.527	155.87	130.656	134.078	130.433	119.731	89.8792	44.9433	45.9435	47.5313	42.9706	43.4446
ENSSSAG00000015746	eci1	0.19005	15.7904	8.67864	40.7399	36.9328	46.1851	67.978	60.1874	61.0933	64.3525	83.4622	64.0708	52.7119	28.2378	27.0589	23.6227	21.9776	32.4888
ENSSSAG00000040081	fam151b	0.19013	1.71852	1.43786	2.91349	1.34234	4.66725	7.2537	6.41138	5.58603	9.19717	8.89047	10.4767	10.4119	9.20539	9.00969	6.41583	7.21043	5.51865
ENSSSAG00000063562	tle2a	0.190151	48.8466	42.778	84.0229	67.9654	102.183	112.511	116.273	81.6119	86.2758	108.526	68.8162	41.1506	37.3893	42.3575	36.6565	27.6326	20.6837
ENSSSAG00000120521		0.190172	126.618	92.4675	123.432	87.4985	100.34	91.0025	77.8062	61.6777	81.4704	42.3115	30.9928	27.8393	26.9224	53.535	110.065	131.271	39.9164
ENSSSAG00000044583	gtf2h4	0.190193	62.5876	60.0449	87.1241	50.9231	78.3181	74.5582	79.621	36.5032	51.4752	76.1547	63.4735	63.67	31.8668	27.5551	20.2686	16.8235	14.2413
ENSSSAG00000101866		0.190204	12.3754	8.03093	17.8198	13.5487	16.6801	14.5917	15.6639	9.82502	11.3328	12.2933	9.79948	6.48374	3.72127	4.39263	4.6066	5.04241	4.36375
ENSSSAG00000069781		0.190239	4.26874	4.36361	8.64212	2.63258	6.84937	8.23315	5.27935	2.7112	4.86215	6.47332	4.02532	4.74161	3.33273	5.30418	9.08376	11.1343	6.128
ENSSSAG00000073484		0.190239	4.9051	7.19498	2.98357	6.21854	9.42685	14.2821	14.1756	8.98991	13.1089	19.5677	12.6751	15.8372	7.73974	8.5512	6.69662	8.81782	4.80647
ENSSSAG00000079660	GDI2	0.190274	125.629	154.644	99.5053	109.285	82.8453	90.6172	94.7734	103.83	92.3195	84.5636	81.3069	58.1821	22.7913	25.018	24.6174	30.7785	40.5708
ENSSSAG00000079883	pou5f3	0.190292	598.455	380.841	853.75	831.606	751.271	802.592	883.896	480.722	472.914	540.032	972.034	642.907	538.184	504.864	298.676	93.1207	7.95775
ENSSSAG00000005719		0.190301	21.3519	24.0442	13.6907	6.07608	16.9857	20.5276	17.0384	10.7587	21.2675	38.8386	13.3728	22.4754	14.5166	16.2748	15.0863	16.0222	19.1794
ENSSSAG00000108856		0.190356	13.2058	17.9921	4.86233	5.36151	9.13437	10.6013	10.5268	8.37575	9.34075	9.10608	6.14117	5.67882	3.94109	4.62786	5.06334	4.72713	4.8938
ENSSSAG00000118660	h2az2b	0.190385	151.916	296.764	66.8473	113.728	145.233	262.919	216.856	320.535	265.481	239.343	278.13	238.407	134.52	106.418	91.3254	93.2521	86.8713
ENSSSAG00000078390	pola1	0.190415	92.7781	45.3171	118.428	67.688	87.2895	75.7452	62.2077	41.0171	41.4785	57.8246	27.127	38.6009	55.7186	44.9018	39.5146	29.9725	27.6188
ENSSSAG00000121618		0.190469	35.3476	11.5195	29.1647	13.7474	23.426	22.1837	28.0932	10.1947	20.1577	39.9532	14.3126	30.7839	43.2272	46.8722	29.3173	29.6054	17.7491
ENSSSAG00000004750		0.1905	3.89364	5.00538	4.61583	9.48773	6.02187	6.80448	11.3073	9.05328	9.4132	13.4794	19.0816	5.86324	5.39004	5.95162	7.1131	9.72355	10.9774
ENSSSAG00000048807		0.190512	9.27658	8.64972	6.38481	9.11492	6.53364	7.21971	8.42653	8.36626	8.71225	10.4444	7.13012	4.5155	2.98834	3.17528	2.09355	1.6634	1.69216
ENSSSAG00000042725	acty	0.190528	13.6906	11.6694	9.40254	11.969	10.9959	15.3064	15.6139	17.7627	21.1124	22.4916	22.5624	12.1045	4.99919	3.84902	4.42516	5.31174	9.91338
ENSSSAG00000010246		0.190587	12.0427	10.2434	11.2798	13.8977	15.3413	24.7776	26.5682	21.177	31.4254	43.6869	36.3864	42.1268	21.8119	22.693	17.8177	13.4213	16.9588
ENSSSAG00000040232	itgav	0.190621	15.515	12.6821	7.15779	8.11445	6.68047	4.57359	6.54992	3.02386	3.22846	5.75122	3.52023	4.95253	8.99611	11.1072	7.21026	7.20373	12.788
ENSSSAG00000087739	MRPL41	0.190642	47.9497	57.7049	26.9029	53.6473	16.5169	20.7793	21.7871	29.4778	26.6446	19.4845	20.4057	13.4427	27.2107	23.7775	22.0281	25.4707	29.6683
ENSSSAG00000073576	ap1ar	0.19067	28.2229	16.0877	17.8458	13.7293	27.162	29.8911	38.6642	19.9395	30.7754	48.0152	36.0919	33.1884	15.0203	18.8065	13.0753	14.5455	12.5548
ENSSSAG00000092490		0.190709	4.16716	5.248	1.75837	4.73766	5.13509	9.28588	12.0103	13.0344	9.69495	9.29335	5.37603	7.82546	7.24237	6.68571	5.68926	5.52923	5.26797
ENSSSAG00000051595		0.190713	16.4623	10.9721	23.3302	26.6436	23.7683	23.7921	27.0057	22.409	20.406	29.249	11.664	3.31869	5.99488	8.15561	10.4345	17.9138	30.3834
ENSSSAG00000001818	slc4a4b	0.190726	0.646923	0.638499	0.902628	0.828739	1.09715	1.37885	1.49935	1.24642	1.50445	1.74175	1.21809	1.77505	2.38148	2.22045	1.29691	1.45644	3.48337
ENSSSAG00000038218	zgc:64106	0.190729	20.8218	21.9979	30.5071	35.2429	27.7618	33.6648	30.9573	41.9706	47.7061	33.3183	25.676	15.0004	14.0968	17.7975	16.5134	12.4079	3.65494
ENSSSAG00000004105	proza	0.190815	8.59214	11.6236	3.64966	6.14509	3.64769	2.29716	5.01037	4.10215	3.46903	5.16403	5.78979	4.96713	4.36092	5.71917	7.86387	6.76177	8.62555
ENSSSAG00000110604	wif1	0.190838	1.79332	1.30177	1.29857	1.14484	0.946676	0.76603	2.01209	1.38419	1.97927	2.01555	1.65662	1.46425	0.854891	1.21286	0.819487	1.0252	2.23736
ENSSSAG00000074850		0.190893	31.6703	38.0201	28.8311	29.0548	58.7662	91.5386	97.8766	74.9132	86.5613	143.369	80.9668	106.783	61.1102	64.312	50.9965	47.2082	48.563
ENSSSAG00000065661	fmnl3	0.190898	3.88982	1.16611	2.5588	1.02924	3.00047	2.77435	2.65589	1.25563	2.15863	2.32084	1.90416	1.95594	0.892392	1.2706	1.14435	1.66445	2.93785
ENSSSAG00000005357		0.190938	7.37181	2.96102	17.5975	3.65256	15.0731	13.1188	9.53623	4.4841	8.70908	13.4976	5.69058	10.8826	15.1504	18.7168	13.5347	12.5919	11.95
ENSSSAG00000047307	hdac10	0.191029	27.9188	37.9211	23.1844	51.7688	26.2237	33.4742	38.8595	48.4399	38.221	32.9466	45.1353	30.7164	16.716	12.5118	11.0805	8.83683	9.63266
ENSSSAG00000079748	mpzl1l	0.191062	1.97793	0.867148	1.54798	1.27372	2.29502	2.49923	2.61911	1.26207	2.78077	3.9291	3.85275	4.12224	3.82033	3.75534	3.51101	4.41226	5.95485
ENSSSAG00000010373	atf7ip	0.191064	6.52222	4.35424	4.97436	6.18007	4.6857	6.11269	9.25704	8.82567	14.4721	22.9912	12.3869	9.42646	10.1275	11.2772	10.936	11.059	13.8364
ENSSSAG00000100287	fnbp4	0.191092	113.213	94.2259	232.903	137.87	173.751	173.084	137.856	125.575	109.468	84.8045	94.4032	70.9019	56.5525	63.3189	54.7421	46.326	44.0107
ENSSSAG00000079971	acap2	0.191096	2.29711	2.52792	2.91181	2.86808	5.93152	7.41234	5.99777	6.90195	7.74628	5.2766	2.70767	1.91846	3.0933	3.01199	2.91479	2.85073	3.73916
ENSSSAG00000038419	nus1	0.191171	13.0228	12.2182	11.4588	20.197	15.0532	23.7591	25.3702	25.4043	43.0785	51.0727	34.8159	24.9343	25.1981	20.9898	18.2945	15.0425	13.0137
ENSSSAG00000087663	CDC42EP4	0.191191	7.72131	6.9882	2.06814	5.45525	2.89906	4.04038	3.82188	4.74808	4.55005	5.07142	8.86851	10.9349	4.3183	3.48508	4.32618	5.49422	6.60582
ENSSSAG00000059755	sh3bp5la	0.191258	8.48749	9.1583	3.79206	5.28947	6.89306	9.80495	13.4945	11.8817	18.6216	27.0972	20.3412	20.45	14.4215	14.1754	11.6063	10.9814	9.07721
ENSSSAG00000120062	mfsd12a	0.191321	23.0625	12.4267	34.6341	23.3381	34.0394	24.9358	28.8771	18.9113	20.2966	26.0237	11.6424	9.25208	9.333	12.4171	9.64387	10.4765	8.61983
ENSSSAG00000040136		0.191323	221.021	152.289	703.952	315.608	624.508	738.68	624.979	636.758	640.455	684.368	808.847	1506.88	1469.61	1228.3	1052.15	938.923	831.906
ENSSSAG00000070082		0.191337	1.03505	0.910955	0.729045	0.818502	0.834207	0.919254	1.07979	0.714507	1.25681	1.08712	1.04177	0.723798	0	0	0	0	0.544559
ENSSSAG00000046969	gpx7	0.191378	15.641	27.6481	8.50781	17.1198	10.7063	10.0834	10.6138	10.5625	10.1471	7.39391	9.7883	8.11961	10.9296	12.5506	12.1592	13.4284	29.0486
ENSSSAG00000001512		0.191393	70.1683	50.1323	80.3064	57.615	59.9183	62.5741	54.9297	43.2944	48.2411	43.5935	38.598	35.9138	19.2678	16.8745	14.5977	15.3462	16.3252
ENSSSAG00000081232	CDK4	0.191395	103.223	113.948	104.82	137.816	85.5569	86.0064	105.989	79.5839	64.2034	66.4018	95.0736	55.0079	29.6194	25.1225	22.8859	25.401	33.9674
ENSSSAG00000075698	rmdn1	0.191401	21.4304	32.1082	32.5842	40.9088	29.4214	38.6405	33.5814	45.6145	41.3312	20.4867	26.2152	16.066	15.2554	15.0252	12.693	17.3932	15.85
ENSSSAG00000049613	vwa1	0.191436	0	0	0	0	0.666575	0.931464	1.15035	0.595561	0.91829	0.989423	1.23706	0.655298	0.774888	1.03974	0.836423	0.482474	0.923525
ENSSSAG00000101972	e4f1	0.191457	2.94627	3.26107	2.19635	4.86837	5.46994	8.46825	13.1323	9.93426	9.38143	13.1534	15.2432	9.20433	7.61282	6.56756	5.73409	7.51851	7.71198
ENSSSAG00000040484		0.191549	77.3699	68.2582	39.8961	49.9163	36.0057	41.7357	46.5315	45.2352	55.0833	56.9432	39.7246	23.0374	19.3865	16.3257	15.4602	14.6966	15.5242
ENSSSAG00000044977	setd3	0.191551	2.0306	2.61709	1.67557	1.67646	2.33612	3.38371	4.6847	3.00135	3.21365	5.76603	5.89414	7.40313	4.95659	5.80662	4.40091	5.46612	7.86019
ENSSSAG00000068823		0.191572	22.6076	21.5732	16.477	31.2503	14.5152	13.7602	19.1046	11.5521	11.3821	15.3706	13.5546	6.30034	7.20752	8.70354	8.94419	7.93029	8.95461
ENSSSAG00000063381	map7d3	0.191591	19.7124	5.58931	5.64569	11.9702	7.80667	6.0926	10.7486	3.47479	6.50085	12.0358	6.65009	7.45912	14.4584	15.8085	12.1453	13.2502	11.6073
ENSSSAG00000080109	bmi1a	0.191625	37.1487	30.0683	51.9883	32.8637	41.3501	42.8975	33.1521	35.7519	39.9716	29.0757	26.3162	20.747	10.251	11.4637	9.91744	11.9458	14.2725
ENSSSAG00000049679		0.191669	60.9999	50.9769	44.5689	37.6109	38.3132	34.7687	46.9328	22.0992	21.6012	38.1175	32.0171	32.2811	9.14577	12.5496	16.6763	22.9945	12.9298
ENSSSAG00000064949	nol9	0.191681	11.6374	23.8586	25.8832	28.6888	44.671	63.2585	77.4121	53.1789	53.6696	75.4105	79.4103	68.6865	39.0077	36.256	30.0261	26.0113	22.4868
ENSSSAG00000066588	ufl1	0.191685	3.3735	6.61913	1.59736	6.1368	4.95385	11.7357	15.6734	18.416	22.1374	16.865	16.8233	13.3942	15.2858	13.9753	12.0889	11.9645	13.6976
ENSSSAG00000068522		0.191742	3.19795	3.4302	6.04724	4.23855	6.72141	12.2838	7.95022	15.7446	10.2737	14.0507	16.7444	14.2234	8.01321	9.63167	8.93178	10.2995	9.74156
ENSSSAG00000094202		0.191777	6.03988	6.73126	7.6404	6.88227	9.44496	10.6908	9.22347	8.23352	8.23522	7.10979	4.18194	3.50792	2.61588	3.39779	3.40416	4.77861	12.3143
ENSSSAG00000101702		0.191818	16.278	15.5578	12.2483	14.8243	13.5282	15.0111	17.0038	14.9755	17.4616	10.7391	9.57769	9.10778	5.26366	5.09467	3.61474	2.8057	2.72832
ENSSSAG00000066385		0.191832	1.17986	2.0787	1.31842	2.19339	2.40073	2.69284	4.27715	4.48753	3.9465	4.63921	5.11088	2.38302	1.81907	2.10629	2.41825	3.14959	3.14948
ENSSSAG00000044988		0.191851	19.6271	36.2071	16.4795	14.2223	37.9385	50.023	53.6286	52.7398	57.2843	71.2984	61.1611	53.1032	29.0068	21.4763	20.6549	20.8048	29.9131
ENSSSAG00000069032	tardbp	0.191865	240.401	103.968	244.218	169.005	185.282	157.521	172.617	83.1756	82.5861	97.8405	75.3455	146.027	84.1569	82.6944	75.6577	79.0421	68.9341
ENSSSAG00000067530	USP34	0.191876	5.20509	2.49429	6.63859	4.33957	12.6981	15.0786	15.531	11.9396	11.8634	7.53306	2.74972	4.01988	9.89629	13.6999	9.84071	8.51272	9.04548
ENSSSAG00000089033	crkl	0.191897	61.6285	25.806	18.7516	16.5987	29.0483	29.7128	41.4986	20.334	26.6325	42.9109	32.9663	40.2129	30.4583	21.1943	14.7234	14.198	12.9652
ENSSSAG00000055813	SUCLA2	0.191972	7.76934	6.8372	13.4949	13.7055	24.5112	31.2962	30.1457	35.8667	38.0052	27.6247	15.2836	12.8889	15.6456	14.5696	13.7472	14.2517	17.0385
ENSSSAG00000062840		0.192005	46.8586	34.5064	84.1501	66.9495	106.78	126.67	126.823	126.445	170.771	241.702	174.066	147.544	81.5734	63.7073	61.1634	69.6309	115.043
ENSSSAG00000041571		0.192029	43.3248	33.0621	76.7246	55.3741	72.0644	64.044	66.3955	41.8055	43.0912	62.8662	28.7368	14.5292	19.1208	23.771	23.6073	28.5505	32.8289
ENSSSAG00000109170		0.192053	2.14463	3.18006	1.78516	1.26541	1.77448	2.30381	2.57524	3.55391	4.21885	2.75679	5.81987	5.9198	4.38158	5.58662	3.09255	3.13181	1.96816
ENSSSAG00000059589		0.192061	3.44603	3.01527	1.89595	3.1993	3.32285	6.13213	9.40971	8.54806	12.8675	12.4163	9.95472	8.36341	9.46922	9.25401	7.18132	6.58723	5.93839
ENSSSAG00000039167		0.192096	109.337	104.653	180.329	148.657	152.778	167.694	109.656	167.254	164.684	135.315	102.157	98.8708	57.1835	51.2483	50.018	41.8602	46.9845
ENSSSAG00000006035	iqgap1	0.192108	6.43914	7.38215	2.44442	2.62617	6.00367	13.9295	11.7077	12.4033	16.9323	24.0802	14.7854	19.1008	12.1584	14.6207	11.8451	11.013	8.59561
ENSSSAG00000041149	zzef1	0.192143	1.54884	2.75072	3.56475	6.03938	6.17763	7.75691	8.8697	5.41257	6.90579	8.96488	8.63271	14.4913	6.91751	8.01117	5.70027	5.58075	4.09299
ENSSSAG00000038530	skib	0.192168	1.09277	1.25177	1.35386	1.92019	2.47002	3.29036	2.54378	2.77297	3.57045	2.58482	2.77501	1.35314	0.688199	1.07546	1.19292	2.90909	2.15578
ENSSSAG00000088713		0.192187	8.36169	8.03664	6.36073	11.4779	7.71297	10.5759	14.5435	7.7302	10.6998	8.26717	14.2539	10.6449	5.16477	3.51975	3.69891	3.97378	4.53817
ENSSSAG00000068032	ilvbl	0.19219	25.8577	35.7432	15.2622	30.7539	15.0221	19.6229	25.0341	19.8494	21.7067	34.8378	36.2171	25.3998	14.3082	10.7213	6.75775	7.9353	5.74464
ENSSSAG00000057766		0.192209	2.26002	2.13517	2.08513	3.64298	4.54547	6.85185	8.62748	6.60193	6.87782	6.35543	6.42806	7.86329	7.36465	4.57784	2.58522	2.97714	4.2896
ENSSSAG00000038744		0.192225	306.906	281.105	206.565	262.434	126.117	108.109	148.437	64.2119	85.2524	133.912	323.055	272.033	202.801	159.274	177.956	251.139	348.155
ENSSSAG00000007551	abhd16a	0.192235	38.5692	62.2427	17.434	32.1098	23.8128	23.6939	35.3497	22.6207	23.5385	31.8615	28.7787	17.2398	17.1774	15.4438	13.2623	14.0543	17.9412
ENSSSAG00000051173	brwd1	0.19224	33.9734	20.6222	58.1715	43.6951	55.9842	51.6108	61.4483	41.0072	45.3002	12.9154	8.6991	19.903	33.9041	33.3108	25.3087	23.8032	17.4768
ENSSSAG00000069092		0.192242	27.3097	12.127	43.9452	22.1359	32.1028	26.1601	21.2585	9.488	11.9103	8.16404	11.8051	21.5547	18.1071	18.3889	18.3519	16.468	17.3636
ENSSSAG00000060676	fam234b	0.192264	4.35812	4.43659	2.92251	4.57826	2.39277	1.943	2.20899	1.28161	1.60976	1.68284	2.97075	1.8328	1.63655	1.53834	1.38906	1.7466	2.31207
ENSSSAG00000006107		0.192333	11.2221	7.53765	5.71659	3.32034	6.16525	6.8865	7.36794	5.11396	12.6179	13.8829	6.97146	8.06534	4.90223	6.79251	4.98471	3.68116	2.48657
ENSSSAG00000045629	1433b	0.192378	570.007	406.399	468.06	433.379	452.648	443.104	474.69	276.27	299.64	435.039	362.421	287.536	72.4103	88.1472	105.448	141.577	177.757
ENSSSAG00000041730	SURF4	0.192393	75.8143	55.6569	100.354	68.4326	89.678	76.8052	61.9454	54.4937	45.7186	41.7082	32.3162	49.7781	27.6272	19.4268	19.1179	21.5027	25.2234
ENSSSAG00000005833	vcpkmt	0.1924	1.12132	2.01879	0.858817	1.39499	1.30962	2.67662	2.25387	3.79298	4.94859	4.91685	5.71065	4.57355	3.78619	3.61301	2.88804	3.44008	3.6267
ENSSSAG00000092137	e2f7	0.19242	3.6345	3.79448	3.26428	0	4.88852	5.48008	3.83034	4.04021	5.50985	7.2991	2.59605	2.84289	4.07933	5.55391	4.54313	5.60963	5.01061
ENSSSAG00000066143	PIP4P2	0.192466	1.83443	1.87284	2.99848	0.792278	2.59927	4.72365	3.1246	3.78674	6.09088	4.12043	2.13856	3.96498	5.28935	4.194	4.07223	3.6696	4.59346
ENSSSAG00000091427	snx24	0.192492	22.7015	27.1067	20.3046	27.3357	25.4907	29.9949	29.897	37.0191	43.5362	45.0069	36.0131	16.1453	13.3331	8.8163	8.69505	11.5746	13.531
ENSSSAG00000056734		0.192518	42.3107	78.5711	34.9408	69.448	31.2567	37.2566	41.139	48.1243	43.5895	24.3114	40.1742	21.9058	15.7154	20.468	27.0845	44.0965	75.8868
ENSSSAG00000056047	tsr3	0.192526	46.6395	71.882	32.1548	57.4703	45.5098	66.3279	68.5578	80.7996	79.3645	77.1597	86.2405	57.6571	27.8539	23.4018	19.2467	17.4445	9.55661
ENSSSAG00000053430	snx9b	0.192577	47.1054	27.5099	21.2419	32.535	22.5031	20.4697	30.452	20.7341	21.6976	37.2183	25.4281	10.9499	7.89717	10.3088	9.32756	13.8509	23.1474
ENSSSAG00000002554		0.192581	30.9551	18.3729	31.2404	17.3231	22.0355	19.3586	18.8489	23.4453	25.0265	27.8581	18.1183	10.2372	8.53746	7.26757	7.38669	6.70953	7.2703
ENSSSAG00000091602		0.192584	13.5838	15.1504	16.1642	15.8832	13.8865	15.6062	14.185	14.1516	12.4457	10.3502	10.3405	5.70432	2.0378	3.7324	4.95015	8.77752	4.83648
ENSSSAG00000041829		0.192603	79.8287	67.1387	80.5612	87.2772	66.661	60.7004	69.9816	40.7699	43.5604	60.7066	61.1694	45.9944	18.8485	19.1088	16.411	15.1511	22.8186
ENSSSAG00000062841	ATP5I	0.192622	111.354	166.634	121.019	214.037	97.3822	96.1631	87.0139	135.69	114.595	69.9808	80.227	30.2235	51.5633	53.3717	51.6577	58.8794	109.404
ENSSSAG00000115308	ppp4r2b	0.192656	41.9837	42.9131	41.7097	50.6399	56.5984	71.0974	72.3969	67.2543	71.5753	84.346	83.0926	50.098	21.1773	18.2715	17.0449	18.1106	17.4773
ENSSSAG00000109515	polg2	0.192665	1.36308	0.90091	1.32682	1.25809	1.57612	3.07974	2.35344	2.69015	1.96218	2.5022	2.48862	2.00452	2.57682	3.16469	3.03324	3.76124	3.44994
ENSSSAG00000005091		0.192666	272.369	308.101	305.373	300.752	240.029	227.651	243.675	224.166	197.573	179.777	276.991	541.245	846.581	595.921	379.849	313.526	369.081
ENSSSAG00000055274	rab2a	0.192673	48.0534	59.2409	18.8061	56.9155	29.0427	43.5789	64.3229	31.1809	52.0701	89.1899	115.876	79.9188	38.5393	35.9713	32.1619	33.813	48.3939
ENSSSAG00000074998	arf1	0.192693	21.3794	24.0264	12.5206	11.0862	38.3156	50.9819	62.7926	33.5601	51.2672	83.7355	79.8865	68.1247	40.4247	44.5234	36.2697	44.8841	59.374
ENSSSAG00000074607	PITPNB	0.192697	21.8355	18.0337	10.2698	10.0155	9.05841	8.50098	9.47736	4.91471	5.77074	9.6019	10.6885	9.09567	7.03431	9.24183	15.0986	22.64	21.8089
ENSSSAG00000057641		0.19275	13.9678	21.8547	23.6312	22.0612	25.1429	25.6712	23.4493	30.2585	27.5501	20.9943	18.3209	9.29801	8.51257	6.59096	6.41911	7.15697	10.0183
ENSSSAG00000086184		0.19277	57.3309	30.2282	44.4056	15.1724	40.7375	33.5457	34.0319	10.1714	17.873	46.4928	26.7102	61.6233	34.4967	39.4433	28.4208	28.0012	30.5425
ENSSSAG00000111203		0.192846	6.30839	1.77759	12.3904	3.91761	14.5079	11.9881	10.361	4.70234	8.56063	11.4278	5.32534	4.06143	6.95379	10.031	7.88091	9.02926	10.763
ENSSSAG00000059584	galnt18a	0.192862	2.48026	1.55595	2.19862	0.749268	2.42603	1.94944	3.30767	1.6582	3.33394	5.03592	3.79968	2.7468	1.61728	2.33709	2.03171	2.72918	5.17627
ENSSSAG00000115313		0.192871	17.0727	18.3373	42.8105	25.5038	54.304	59.7076	55.7007	48.9343	58.8381	72.2283	47.2217	32.3204	23.7765	24.0826	19.7531	18.9094	18.6677
ENSSSAG00000064799		0.192883	4.9938	6.04263	1.79872	3.59771	1.50058	2.44978	3.11839	3.98852	6.94529	9.3148	7.31164	4.7648	5.0548	4.84818	4.37658	2.95272	2.41544
ENSSSAG00000104653		0.192908	7.40981	4.16779	9.33537	7.81879	17.1471	23.2511	27.7657	20.4237	25.1976	28.4745	24.2986	16.2266	13.9678	13.9088	11.5153	9.66379	10.8188
ENSSSAG00000004540	srsf9	0.192935	260.852	292.501	233.344	251.541	183.559	188.43	201.359	164.207	134.609	140.253	175.158	140.529	73.227	67.5931	52.8875	53.677	49.5991
ENSSSAG00000105925	tmem165	0.192955	7.54725	9.72338	14.3825	11.0246	18.1926	17.4309	14.0856	14.1252	16.5709	14.4965	10.7463	6.92426	4.47047	4.40564	3.85729	4.18224	3.57078
ENSSSAG00000098182		0.192966	11.5084	15.4931	8.6754	6.82076	9.74471	9.36526	5.14043	10.9356	12.7163	14.1569	20.2224	28.0439	23.8234	25.5296	25.3703	23.385	18.1151
ENSSSAG00000116408		0.192992	1.69351	1.19616	2.02923	2.87729	4.22544	5.58247	7.68596	5.3543	6.26781	6.61522	11.9567	8.77935	7.69042	6.77798	6.14685	6.82096	6.92015
ENSSSAG00000116905		0.193039	8.72472	6.67589	5.28312	6.02806	7.54817	10.0685	11.6827	6.31903	9.70108	5.72724	4.23194	4.73276	4.74644	4.80743	3.92973	4.28808	2.79547
ENSSSAG00000094674		0.193043	0.991942	0	1.06891	1.26025	1.06421	1.45814	1.68663	0.921099	0.794693	1.56013	1.38832	0.568872	0.970397	1.62048	1.405	0.956743	1.84381
ENSSSAG00000039513	MST4	0.19305	2.00769	2.18355	1.94291	3.08711	3.62815	6.7452	7.15295	7.21671	8.59296	6.679	7.39476	3.17406	3.149	3.528	4.78394	5.29064	6.06633
ENSSSAG00000052138	fbxw7	0.193152	14.8939	11.3664	2.73573	5.75478	2.91439	4.27188	9.10075	5.87351	12.2294	15.4534	8.41796	12.0853	12.4635	18.9293	15.5196	12.5086	11.2044
ENSSSAG00000006364	adar	0.193191	141.801	100.033	242.836	130.843	196.263	188.008	185.112	87.3776	109.032	155.147	116.157	143.579	85.0937	78.0183	59.1745	54.3223	45.2364
ENSSSAG00000068110		0.193225	49.6489	40.2926	62.9611	69.6719	86.1227	118.221	114.132	91.5017	115.198	158.205	95.7769	100.606	50.2108	40.7027	33.2916	34.0333	35.8974
ENSSSAG00000068430	NARS1	0.193237	75.0713	108.162	29.714	53.1297	31.5931	34.7547	50.2065	57.1154	54.6806	76.0078	59.4306	50.5893	77.3688	82.2551	84.6834	98.0655	169.895
ENSSSAG00000077013	naa50	0.193261	97.4904	62.3167	37.1866	36.3546	35.0671	21.8173	33.0845	22.0836	33.5459	52.2756	70.2957	101.138	104.095	100.719	84.7057	79.4725	68.5717
ENSSSAG00000048981		0.193338	16.179	8.17958	12.3733	12.8244	18.4211	14.4034	18.161	10.6667	18.6327	16.4245	5.80969	5.50214	5.69254	6.9379	5.90271	5.80791	5.98809
ENSSSAG00000077750	nup58	0.193371	88.2612	46.0539	150.359	94.9648	112.963	108.214	93.4552	67.0186	70.2181	75.894	39.4849	41.3091	47.6614	44.2254	40.6806	36.0894	29.6104
ENSSSAG00000003866	si:dkey-28b4.8	0.193393	19.3317	27.95	5.2347	8.61053	8.03502	9.84995	13.9671	11.0917	11.9584	15.9758	12.464	11.4108	6.98578	7.31585	5.5934	7.78233	10.9571
ENSSSAG00000042306		0.193417	398.273	314.917	429.162	291.081	308.359	289.155	287.12	138.649	150.138	229.621	173.079	214.197	161.334	141.891	115.955	88.8522	61.6917
ENSSSAG00000006552	git2	0.193459	1.38352	1.2316	1.93582	1.50371	3.51988	6.26337	6.73062	4.49826	8.30633	7.27298	8.18075	4.63669	7.36771	6.69575	6.33643	4.83371	5.3295
ENSSSAG00000003166		0.193468	0.768761	0.601938	1.44456	1.28322	3.03152	3.96448	4.88478	2.37448	3.79428	5.6773	4.67896	5.00846	4.3725	5.24334	4.42788	4.37069	4.94821
ENSSSAG00000040410	znf281a	0.193522	65.162	22.8509	73.7036	35.3426	64.6977	34.0078	41.4899	19.0337	18.634	21.7158	23.69	35.9989	39.052	55.9869	46.7297	32.5321	24.9249
ENSSSAG00000044494		0.193566	28.0816	19.6894	29.7069	37.8104	47.7013	59.9017	69.7338	46.9531	52.8997	65.7147	45.5934	24.7769	22.1607	22.0842	19.7982	16.7892	18.922
ENSSSAG00000003525		0.193579	2.74404	2.11249	4.94027	4.3679	5.02935	4.6739	4.47656	4.62849	3.70365	4.86566	3.46168	1.82781	1.24014	1.25637	2.5742	3.0328	3.91131
ENSSSAG00000074018	ddb1	0.193586	8.0426	9.83748	11.0512	15.5225	25.4767	50.5306	37.6409	59.7615	64.8093	68.5065	55.4967	48.2094	58.8336	55.3753	49.8263	47.5311	49.2604
ENSSSAG00000074267	smc4	0.193615	171.915	125.091	261.163	204.097	186.816	160.448	155.792	96.7113	79.0738	57.887	57.9451	70.0787	101.866	95.7368	82.8134	71.1324	72.188
ENSSSAG00000091120		0.193662	1.45529	0	1.98039	1.15547	1.99099	1.57076	1.4907	0.849021	1.27997	2.34268	0.804722	0.974459	0.942806	1.79593	1.61651	1.29126	1.97875
ENSSSAG00000015452		0.193687	3.97207	2.97919	8.01136	5.75005	13.9485	15.5455	14.5722	11.4768	14.5279	12.0865	4.84767	4.73888	7.87989	7.59944	6.54231	7.27892	5.91221
ENSSSAG00000085515		0.193722	81.9864	49.7784	125.351	80.8775	126.001	94.5683	84.6596	66.3238	74.2561	79.177	51.8034	46.0652	33.5541	32.1788	26.1362	24.1546	26.7008
ENSSSAG00000075136	med13b	0.193745	33.9931	21.1291	16.8433	12.2251	10.4554	9.28903	9.24527	9.26552	13.4877	10.1192	10.9242	15.1222	12.1913	12.5776	9.38892	8.97598	8.42337
ENSSSAG00000039423		0.193782	14.4464	8.29014	26.492	27.4777	69.6985	125.865	101.724	113.785	124.419	118.523	139.464	131.807	95.1725	91.1975	80.8124	76.8798	77.044
ENSSSAG00000015780	adarb1b	0.193881	3.26614	0.803176	6.82504	3.43511	10.8856	10.9103	13.9549	6.85693	11.2863	14.6391	7.59778	5.95901	8.22066	12.7958	10.4052	10.7924	14.4781
ENSSSAG00000043863	vdac3	0.193943	160.245	145.691	138.614	210.573	121.732	137.175	163.671	130.209	112.514	109.457	114.895	75.2287	30.8588	25.4179	26.3438	35.7614	108.715
ENSSSAG00000057126	RPB7	0.193983	165.725	149.382	236.6	240.91	189.668	195.189	135.953	195.865	170.12	178.06	148.97	107.883	65.0093	53.1343	46.0621	42.7713	40.0202
ENSSSAG00000030663	fbxl3	0.194005	1.7787	2.26868	2.78393	3.51591	5.30404	6.0712	5.63963	6.45598	9.08727	10.4569	6.29989	4.97739	3.76827	3.98539	2.58905	3.84596	4.72436
ENSSSAG00000114127	PGPEP1	0.194027	0.826523	0.912299	0	0	1.83513	3.02738	2.83709	3.16926	3.38945	2.71901	2.39297	2.95108	1.95867	2.65459	2.47428	1.78139	2.22279
ENSSSAG00000071263	kif11	0.194047	350.645	261.094	312.404	239.973	309.686	305.145	308.239	176.884	208.169	267.299	218.42	235.829	94.7141	86.2544	77.1083	63.5844	46.8644
ENSSSAG00000064339	bsg	0.194049	538.447	690.216	259.422	354.442	260.663	221.378	287.493	169.691	173.353	225.63	275.956	336.406	230.207	214.506	183.502	180.998	175.428
ENSSSAG00000009047	zmpste24	0.194055	6.09463	2.63559	5.36793	7.32599	11.1484	12.7667	18.3148	7.49797	12.143	26.116	14.4642	18.397	15.6587	17.2288	15.1833	13.7674	18.9478
ENSSSAG00000010578		0.194057	1.94318	0.904113	2.63212	1.5757	4.48099	7.32701	4.94662	6.533	9.39697	6.09272	4.48132	3.14975	5.19793	5.86298	5.18448	6.90697	8.71188
ENSSSAG00000076637		0.194059	2.33005	3.51895	2.25714	3.74901	5.02343	10.3545	12.7834	12.4382	15.1606	12.8468	9.89964	6.55019	11.3366	11.0184	9.76172	11.1805	13.2126
ENSSSAG00000066484	mms22l	0.194071	3.51494	3.62719	5.00399	6.06937	6.58574	10.4853	12.2037	10.8855	13.6263	17.2473	14.6564	9.87509	9.71207	6.3251	5.41348	4.47249	7.93941
ENSSSAG00000012390		0.194086	0.767348	0	1.09827	1.44624	1.7993	2.34512	1.99375	1.78351	2.57085	3.61515	3.25743	2.86435	3.57954	2.9658	2.88102	3.29016	4.50992
ENSSSAG00000006855	rai14	0.194112	0.6291	0	1.84024	1.82408	3.78742	5.09073	5.60518	5.04643	6.80621	5.38859	4.29992	2.63806	4.90633	4.96339	5.10289	4.6342	7.58772
ENSSSAG00000084196		0.194115	13.7792	20.1887	8.82596	18.6289	9.89767	10.9823	14.4816	15.1818	14.6349	12.6428	14.3761	7.29244	4.58147	4.26599	4.24116	4.90584	7.23657
ENSSSAG00000048099	gatad1	0.194199	37.7552	41.8778	17.2212	18.5056	14.7053	14.1002	14.3049	29.1523	30.733	24.7679	27.7473	15.8943	12.8762	10.8368	11.3237	13.0941	13.3856
ENSSSAG00000057868	exosc5	0.194213	88.2458	146.778	73.9966	145.512	59.3391	48.4729	41.7279	58.7502	50.4443	47.243	49.3571	76.9046	150.868	139.69	141.599	122.543	121.686
ENSSSAG00000072866		0.194245	16.3664	23.8292	16.7392	15.5398	24.9818	39.0467	41.3605	42.3264	44.3355	38.0265	47.1349	30.837	16.4993	17.22	14.6836	12.438	8.60075
ENSSSAG00000071975	slc7a5	0.194269	134.042	140.716	149.938	116.512	153.522	126.626	101.555	91.9986	104.531	95.1663	82.2718	84.1563	31.7478	27.8008	27.333	32.7667	30.8468
ENSSSAG00000074353	ndufs6	0.194319	141.334	139.085	92.159	213.279	77.5075	64.2834	120.454	57.3391	50.9073	40.1526	66.6546	52.9843	103.871	119.819	119.279	118.792	131.568
ENSSSAG00000056463	irak1	0.194343	83.8292	57.3146	64.8742	75.6798	52.6763	50.1008	78.9832	46.5203	39.3872	58.2175	61.8169	29.3813	22.8884	23.3332	18.2077	15.9406	18.2714
ENSSSAG00000064932	naa15a	0.194377	345.191	300.058	379.315	317.111	296.042	276.599	288.478	197.182	186.641	224.313	211.127	177.438	95.9272	89.0926	70.1036	66.2594	64.5955
ENSSSAG00000008165		0.194383	11.5128	17.9447	5.04965	9.25056	6.1792	9.36905	12.384	10.41	12.8441	12.2749	20.8166	14.1497	7.30893	6.11585	5.39968	4.4908	3.64833
ENSSSAG00000064827	sall4	0.194501	113.197	80.7656	271.199	188.089	276.472	247.583	247.951	141.275	148.408	224.073	144.183	91.8693	87.4938	118.81	103.036	99.8011	62.7476
ENSSSAG00000077428	med20	0.194531	33.4027	36.4321	13.2665	29.7557	13.5682	13.2974	20.3666	20.358	19.8133	28.5975	35.6491	21.578	9.04441	8.54107	8.24807	8.86337	22.962
ENSSSAG00000092050		0.194565	8.72293	9.43557	13.7177	10.1299	15.549	21.3282	16.1856	21.5476	19.4693	38.3123	30.4423	24.9353	21.8096	15.9253	11.8152	11.5662	6.5318
ENSSSAG00000009902	ccdc43	0.19463	26.0385	35.0278	23.8057	29.186	21.8438	24.5626	26.2118	25.9291	25.6708	29.3127	29.5181	34.7428	61.6382	68.7511	72.0281	77.6868	55.0703
ENSSSAG00000077056	eif2d	0.194651	20.7442	26.9709	10.3458	29.2777	12.6045	20.9398	24.2924	38.8147	52.2007	55.2944	59.5833	38.1825	28.0885	26.7849	23.333	23.5444	20.472
ENSSSAG00000112663		0.194678	1.36035	2.09662	1.30672	2.23293	0.68221	1.12722	0.984604	2.06755	2.60987	2.10601	3.00545	1.79786	3.64122	3.48384	2.77611	2.48869	1.79398
ENSSSAG00000092282		0.19471	117.331	95.6375	118.457	108.155	118.618	103.629	113.283	82.3974	82.2606	74.4267	71.7385	52.2734	25.3548	21.7141	20.4349	24.4527	39.3475
ENSSSAG00000053271	XRCC1	0.194741	30.816	12.8592	30.1139	21.2093	18.4841	11.559	12.7808	6.96914	6.32792	7.29545	7.06324	10.5645	18.7842	17.2432	14.6287	16.5514	22.1756
ENSSSAG00000009712	stn1	0.194868	9.5921	9.04917	10.081	4.08935	15.0195	13.6646	17.5015	15.1768	12.9164	19.0114	13.9603	9.65179	9.01414	7.47352	5.51492	4.06726	4.30158
ENSSSAG00000075872	dnajc11a	0.194884	4.97013	7.06424	4.38918	6.70468	7.48317	11.0185	11.8192	11.4354	14.4297	20.4985	22.2828	21.3144	26.0064	24.9036	21.9607	20.1416	24.3563
ENSSSAG00000045357	rpap3	0.194885	10.2407	7.24835	10.9649	12.5232	11.122	9.62672	12.3342	10.2916	9.32258	13.9746	23.0045	31.41	32.4773	28.3849	25.4189	24.9385	24.0399
ENSSSAG00000041082	si:ch211-200p22.4	0.19493	11.5697	6.27525	10.019	14.2761	11.1482	12.6524	16.1469	7.61402	8.01825	9.8994	15.4327	8.48261	4.55432	3.56327	3.31954	3.88904	5.28418
ENSSSAG00000110279	hspa14	0.194932	116.19	147.322	252.62	171.098	195.888	143.461	177.017	175.04	130.137	145.868	63.0461	47.8844	74.8654	77.9788	57.3414	66.4923	80.7131
ENSSSAG00000029595	si:ch73-278m9.1	0.194944	11.2247	21.3398	10.6876	16.1627	14.3834	22.7372	24.6333	26.8302	23.5949	44.4885	30.0532	19.2888	13.9069	12.8679	9.69506	8.81833	10.5491
ENSSSAG00000090970	pigs	0.194951	26.4426	6.97725	25.9428	19.7394	26.6861	13.8605	21.1667	6.57034	8.99995	16.2824	11.1392	13.7178	12.0794	14.0131	13.2961	13.2639	14.7759
ENSSSAG00000055356	atat1	0.194956	12.7474	15.5331	10.6009	10.1607	8.66466	8.0689	10.5463	11.0464	8.016	9.00151	4.96529	2.73263	3.12373	4.84789	5.27031	4.9537	3.92197
ENSSSAG00000056693	gcc1	0.194968	16.6335	19.4524	17.6633	19.1849	21.4274	28.8656	31.3314	27.7825	30.2965	37.7945	42.8184	23.2501	10.8727	8.9874	8.25075	8.32162	9.07486
ENSSSAG00000074873	ehmt2	0.194974	13.901	15.9692	3.24183	11.5275	3.10572	8.10046	9.72464	14.8942	25.5405	24.8702	27.8021	22.0827	27.4072	25.4821	23.9806	20.0865	20.2033
ENSSSAG00000087657		0.195057	1.93276	2.30436	0.576513	2.17083	0.888301	2.53985	3.13587	3.10611	5.91103	3.08238	5.25154	3.02646	3.27755	3.63608	3.04437	2.91556	4.11929
ENSSSAG00000005553	lsm12	0.195063	22.9475	21.1616	10.0299	22.9566	17.8005	29.1776	39.6766	38.9927	58.5372	75.4788	57.6369	28.6722	33.416	33.857	29.3058	27.4163	28.0506
ENSSSAG00000063091	dars1	0.195094	71.6062	74.9609	24.4637	61.6786	40.8488	74.3439	71.0582	106.559	117.972	117.695	84.4631	60.051	36.4448	31.7703	28.7916	30.1315	41.9554
ENSSSAG00000009103		0.1951	1.65848	0.779522	1.40395	2.1214	1.81925	2.05868	3.03933	1.61261	2.5334	3.90853	2.93241	1.66653	0.895606	1.05833	0.990669	2.01284	1.99535
ENSSSAG00000039358		0.195141	26.9639	18.8975	16.8066	16.861	12.9326	12.3545	16.1222	10.3544	9.30847	5.37932	10.6225	12.4929	9.22253	8.38349	6.09006	5.21178	5.08957
ENSSSAG00000041527	RM46	0.195152	20.1016	31.6446	25.2693	44.0292	23.8018	26.255	21.6911	28.6585	32.7535	38.5077	34.8811	49.4302	84.592	76.5807	68.6349	58.7619	51.6659
ENSSSAG00000092761	tm9sf2	0.19518	24.1117	16.488	29.6524	17.8781	36.3278	47.6961	38.2538	47.9567	53.8736	63.0077	39.2687	33.1399	16.8536	16.9646	13.2197	14.8417	16.1568
ENSSSAG00000041375	erg19	0.195212	13.2818	13.4972	13.2919	12.9059	13.3947	7.25519	10.7962	9.27789	7.06704	13.1887	11.1829	7.13903	5.37627	5.75945	3.66412	3.33792	4.96098
ENSSSAG00000082397		0.195299	1.36291	0	0.816149	0	1.32827	1.56835	2.27056	2.01032	2.38515	2.41987	2.9926	2.48011	1.98373	2.10607	1.55776	1.16682	1.18882
ENSSSAG00000104029		0.195304	7.46552	12.0294	2.20024	7.00844	2.68723	2.40089	5.68762	2.69436	2.41208	3.23576	7.84138	7.92069	7.96444	8.59927	8.22271	7.11563	8.07478
ENSSSAG00000067334	cct4	0.195347	60.8191	73.9515	80.8824	114.163	67.0056	77.0791	84.1515	77.6703	65.8428	73.7663	91.4246	106.666	188.391	204.999	215.689	197.132	208.394
ENSSSAG00000006547	cyldb	0.195379	0.580168	0	0	0	0	0	0	0	0.690387	0.641164	0.731136	0	0	0	0	0	0
ENSSSAG00000102645		0.195381	9.14395	4.9238	4.88196	7.60442	4.22425	4.18799	5.7061	2.77178	3.36559	3.59746	3.46825	2.63151	3.18081	4.02601	2.5286	2.38486	2.55385
ENSSSAG00000057336	nagpa	0.195394	35.3687	38.7972	45.8322	32.8027	47.6016	42.2855	35.6842	34.7272	42.8213	30.2468	22.4285	21.0355	12.4211	12.3552	9.60188	11.5961	11.1871
ENSSSAG00000037227	axin1	0.195418	6.52875	5.73122	3.02373	7.39578	5.55798	7.90019	11.0306	10.5455	18.842	8.05979	8.95417	5.74917	6.57555	6.58382	6.03375	6.81935	7.84521
ENSSSAG00000006931	ppiab	0.195454	109.202	212.171	141.014	288.188	299.916	567.013	535.148	763.51	652.599	451.518	580.409	374.355	349.711	320.725	340.678	261.249	253.39
ENSSSAG00000105744		0.195477	1.80658	7.64089	1.32763	1.85471	3.96019	8.05271	9.20018	12.0208	13.3542	14.7773	14.4045	12.2374	12.308	10.3376	9.53378	11.8812	13.4198
ENSSSAG00000081641	epc2	0.19552	13.2915	9.24823	8.79908	6.14917	12.7901	13.3677	18.5135	15.7563	21.5204	19.8438	12.6133	9.83384	6.66983	6.8589	6.06723	5.76893	5.32833
ENSSSAG00000104054	acbd3	0.195524	12.5067	4.89242	12.409	12.3263	17.2482	17.3802	19.412	10.8243	18.5919	30.5443	25.2208	24.8823	26.1	43.3776	41.6314	34.8894	32.6811
ENSSSAG00000078768		0.19553	2.0662	2.23602	3.69825	4.90713	4.89764	8.84115	11.1902	12.4493	12.109	12.478	13.4043	7.75973	11.8161	12.6955	10.0964	8.96575	10.7497
ENSSSAG00000081170	dram2b	0.195539	14.0306	12.7823	2.21781	8.42796	7.49092	10.5613	14.4343	11.7179	10.0481	9.69166	25.6652	28.5646	24.8172	24.146	24.6935	18.512	15.3098
ENSSSAG00000036224	UBE3A	0.195541	22.0352	23.7317	17.4328	20.3142	16.9406	16.8709	19.355	17.2399	21.1531	25.1679	18.7244	8.32007	5.80824	5.30868	4.4895	4.94281	5.39316
ENSSSAG00000015637		0.195571	66.2432	43.3254	41.1732	51.4628	45.6826	54.2751	62.2073	40.8065	51.9741	63.1211	37.0797	32.8199	21.5859	20.8744	10.3556	9.99375	8.87284
ENSSSAG00000041052	rsad1	0.195597	4.42705	3.18225	3.64272	3.73714	5.66501	5.85674	6.88866	5.2011	6.29303	10.0904	4.30142	11.0366	4.09715	3.47654	3.13642	3.5045	3.63459
ENSSSAG00000067682	ARL1	0.195625	28.8766	26.9128	34.5092	31.3301	31.2635	45.9049	38.3319	43.1882	70.9137	81.6422	78.1501	57.7253	98.7738	79.1333	83.3163	92.1664	133.634
ENSSSAG00000090212		0.195648	4.22389	4.93315	3.123	2.38711	5.7665	7.53016	6.60372	5.8655	9.03555	8.87341	15.9108	16.7245	10.448	11.7294	10.2943	8.51069	7.80186
ENSSSAG00000006048		0.195675	557.03	468.486	565.567	505.312	429.568	384.315	358.889	255.512	219.921	188.07	232.559	206.37	186.688	187.982	179.582	139.717	101.961
ENSSSAG00000043422		0.195689	11.0701	6.79988	13.9267	11.0988	14.753	16.3535	18.914	10.4015	8.30857	15.6077	8.89131	5.92359	6.74708	6.19872	6.19747	6.87188	10.2725
ENSSSAG00000041633		0.195731	8.90277	8.65634	9.53355	10.8366	12.1867	22.3414	26.1616	25.6521	33.1544	45.5269	37.7578	41.7668	37.0177	38.3606	40.3765	38.6796	54.1792
ENSSSAG00000072693	nono	0.19594	762.534	865.224	941.589	616.611	726.543	741.87	604.154	490.503	473.385	561.291	258.883	441.881	306.611	278.861	228.367	181.867	134.71
ENSSSAG00000075844	YIPF5	0.195951	65.9099	100.453	19.1621	56.4848	28.1314	29.0405	48.8583	30.9365	33.9771	49.5918	93.0366	89.2083	42.6321	39.5935	35.7318	33.7234	34.3139
ENSSSAG00000074503	sord	0.195967	93.2548	93.3729	122.958	155.672	116.776	113.369	121.056	126.027	109.544	91.6292	97.8153	55.538	31.3974	34.9511	34.9026	28.2659	23.2094
ENSSSAG00000071426		0.195999	9.83138	14.2454	10.0304	12.4665	12.9824	19.1977	20.8887	25.3606	23.0189	32.5239	26.9711	43.1018	51.261	46.9003	40.9813	33.5551	24.6814
ENSSSAG00000054757	senp3a	0.196041	14.3751	13.3837	5.77218	7.32326	12.6996	19.7009	19.2466	22.6406	34.3782	23.8274	16.1119	17.1227	12.6206	12.4164	9.93977	7.55754	10.0594
ENSSSAG00000004534		0.196053	300.236	367.218	284.998	373.497	216.212	222.443	242.325	202.726	163.928	137.579	185.136	100.471	98.4371	94.8948	93.9775	94.4573	101.332
ENSSSAG00000077020	VATA	0.196059	27.5767	17.6563	11.7418	24.8336	10.8206	10.2322	10.8578	9.29313	11.6546	17.727	13.4722	5.70276	3.60903	8.2009	11.4548	19.4496	21.1858
ENSSSAG00000104763		0.196086	10.1446	7.81347	26.2152	15.4988	30.8152	36.5386	39.5758	25.0721	29.5586	40.1377	30.0324	23.5461	14.4825	15.8406	12.7029	12.6234	12.1694
ENSSSAG00000120300		0.196096	80.7512	55.3552	114.935	74.0851	111.881	108.588	102.287	74.3319	82.5193	96.2022	71.7634	82.3723	37.4436	33.6742	23.2988	17.1704	11.8772
ENSSSAG00000072817	spg7	0.196098	2.79643	3.58818	4.11085	3.48355	8.56446	12.1421	14.0253	10.8665	12.923	21.8025	13.0467	17.0139	19.0245	20.3907	17.0291	16.76	15.7103
ENSSSAG00000070356	hnrnpk	0.196113	114.343	56.1769	174.976	119.293	159.832	153.759	132.32	97.2298	106.827	123.61	110.45	203.979	300.461	368.524	308.558	238.821	216.311
ENSSSAG00000081758		0.19615	6.00807	4.24049	4.61656	4.38037	5.03457	6.48432	9.24248	6.00061	9.59746	19.0825	15.1976	16.0459	16.8566	14.9463	12.7393	14.9441	15.6962
ENSSSAG00000064390		0.196179	23.982	17.1176	7.395	18.1724	9.05094	14.7535	23.2538	20.6819	26.0438	27.9035	36.2764	16.5272	10.602	10.8077	9.54463	9.46332	10.8267
ENSSSAG00000084004		0.196188	2.39558	1.86418	0.696989	1.22909	1.84555	3.34267	3.47084	4.54715	4.75937	5.99809	3.38952	1.69298	2.1795	2.90488	3.00747	2.97947	5.69239
ENSSSAG00000066303	RM27	0.196193	163.454	237.437	216.665	279.179	163.229	171.62	158.091	173.407	144.542	122.531	167.1	102.491	71.9053	60.7119	55.9864	59.3656	50.8333
ENSSSAG00000099490		0.1962	0	0.522443	0	0	1.29898	1.31682	1.40388	1.73012	1.62933	2.01718	1.4351	1.59821	2.20436	2.11408	2.11171	2.43065	2.57075
ENSSSAG00000040727		0.196205	128.839	96.6043	148.813	131.369	152.39	173.826	178.205	138.21	131.49	157.775	132.443	126.963	44.4986	37.1053	29.0584	29.6661	27.4136
ENSSSAG00000094035	ABCC1	0.196217	2.85105	2.237	1.94768	1.66515	3.45056	4.48345	3.97126	2.00213	2.50237	6.56975	2.89539	3.80024	3.1876	3.83404	3.19743	3.74056	2.99843
ENSSSAG00000043017		0.196221	1.72032	0.581384	0.871906	1.44124	4.20551	6.80364	7.03939	5.55727	6.50435	8.49706	6.87466	6.35324	5.66599	5.95441	4.52164	4.10749	5.17772
ENSSSAG00000068550	si:dkey-34d22.1	0.196258	56.6199	54.0961	66.6635	41.2857	49.1758	47.8616	41.0599	34.2601	34.7191	32.5778	22.9903	24.9534	18.4476	15.7756	14.2406	14.3234	14.8245
ENSSSAG00000077158		0.196329	5.89334	3.02189	14.2096	7.2467	18.6732	14.0125	16.2274	5.93035	8.1735	13.0027	7.55694	7.25524	9.02554	12.334	9.42096	8.45913	9.76525
ENSSSAG00000044135	haus7	0.196342	14.3267	13.4663	4.55731	10.1626	5.26554	11.2721	11.6537	19.4533	26.1821	28.7755	21.0226	25.6257	34.3495	34.2531	33.7096	28.9182	22.1899
ENSSSAG00000074128		0.196349	118.683	170.233	122.787	140.82	168.289	204.256	185.61	216.283	186.054	149.882	194.371	99.4545	51.4764	45.9269	48.3873	49.7395	52.3681
ENSSSAG00000007883	rtca	0.196414	4.97778	10.6158	3.63884	9.64594	16.4349	30.8027	33.7341	33.8002	37.5766	47.8878	50.0743	46.6184	32.4563	36.8082	38.1627	32.7807	29.8617
ENSSSAG00000065174		0.196454	2.6302	2.75441	2.14466	1.95431	2.59103	2.7175	5.21394	3.60974	3.66135	5.53552	6.49657	2.76086	1.97817	2.36251	2.23643	2.30922	3.77378
ENSSSAG00000066772	ube4a	0.19647	26.2013	23.4732	30.6006	22.7224	34.3301	29.0952	30.4596	14.4815	22.3412	30.0303	19.6036	13.1921	8.65449	8.80293	7.27882	7.87262	9.97539
ENSSSAG00000063826	nr2c2ap	0.196473	65.7205	79.5986	77.8113	95.7806	71.7145	87.4074	77.6117	93.4772	86.9409	68.9564	74.2365	28.5604	27.3791	22.2692	22.4867	23.7445	19.4299
ENSSSAG00000086263		0.196528	3.24863	2.10527	2.0142	3.63504	2.02123	2.57308	6.19454	5.9747	4.70276	2.5303	3.85502	3.67766	2.30938	2.06975	2.13657	2.13717	2.47718
ENSSSAG00000094788	nsrp1	0.196529	49.2416	33.3059	46.9753	58.9774	56.3752	67.1788	67.0513	84.0112	74.1714	42.8351	29.7614	27.302	26.5943	24.3729	22.0209	21.3185	19.7088
ENSSSAG00000065077	rbm25a	0.19656	4.7325	3.36643	5.91	5.21131	8.33012	11.7672	13.5163	10.8434	13.0289	18.7969	20.2656	24.2067	22.9238	23.124	22.2966	21.1261	18.0367
ENSSSAG00000113698		0.196573	37.3268	41.1251	32.1138	46.3971	38.1516	35.7293	40.6613	41.7045	48.0724	34.5733	37.5907	24.9883	11.92	9.8912	7.93874	6.23834	7.72912
ENSSSAG00000066445		0.196601	39.2522	16.7899	30.2534	18.7759	22.0167	12.1102	15.2458	7.51005	9.79178	14.2843	11.7004	13.4717	12.2066	14.1166	11.8238	11.6931	23.0564
ENSSSAG00000000240	galt2	0.196625	2.73712	1.88878	6.06877	5.98998	16.1395	20.7781	16.2091	14.4855	24.6842	29.8863	16.4428	17.2335	16.1222	20.3067	16.0554	21.2873	21.3694
ENSSSAG00000070618	ube2q1	0.196643	93.4897	57.1609	60.7228	42.2248	60.5476	54.0565	53.3197	27.262	41.1745	68.2388	54.2405	71.9947	33.1018	30.7932	20.1137	18.5114	15.3419
ENSSSAG00000101621		0.196684	25.5655	17.0126	18.5449	13.4255	21.5013	21.036	31.3414	14.6256	21.5485	34.3084	23.8196	17.0272	10.4777	9.52154	7.16092	6.85554	7.14201
ENSSSAG00000003681	colgalt1	0.196696	2.13921	3.27297	2.04597	4.8733	5.59684	8.54384	8.99418	11.6803	13.7324	13.7336	15.8601	11.4845	8.52976	7.49308	7.79401	7.49317	11.5858
ENSSSAG00000002171	zc3h7bb	0.196712	38.3804	11.5808	53.2614	27.6288	61.8145	56.5048	46.6561	18.0284	38.2899	64.6255	33.6569	36.1013	33.0051	32.742	23.7347	26.0304	31.0008
ENSSSAG00000064522	nol11	0.196716	20.5	18.3642	23.9407	27.7919	21.6837	26.9109	30.018	23.4985	27.7706	40.0662	45.2372	75.2209	79.4049	74.1001	57.8737	55.184	46.8811
ENSSSAG00000044857	cd63	0.19674	174.345	193.457	185.786	144.074	193.421	192.496	147.29	177.673	200.013	192.393	147.31	131.552	48.1182	37.8305	29.2678	24.272	52.2573
ENSSSAG00000066577	ing3	0.196747	15.8025	10.3735	5.51849	18.2539	15.442	32.7906	39.317	42.7133	56.6553	53.6683	43.2942	39.3023	31.9273	27.0697	25.5137	24.5133	22.6505
ENSSSAG00000120962	shc1	0.196779	2.81986	2.04072	2.24304	1.06861	3.60153	5.16556	4.72079	3.90653	5.10742	7.08517	8.98734	10.0653	9.63548	9.2567	7.70031	7.04468	7.22808
ENSSSAG00000113831		0.19686	97.2445	75.3234	163.073	135.595	135.309	133.106	126.51	108.51	92.0845	66.6479	68.4313	56.9771	37.9493	38.7999	40.0109	34.8589	33.0237
ENSSSAG00000000328	slc20a1b	0.196861	280.955	270.19	200.404	249.299	239.368	216.524	243.679	136.456	164.439	190.761	177.873	144.155	71.8301	71.0732	52.044	46.786	40.5482
ENSSSAG00000009664	mtpn	0.196865	55.7505	100.987	20.1526	71.4412	55.3871	102.877	112.508	132.337	154.735	197.999	248.434	151.954	75.2339	85.0243	88.0661	103.736	111.491
ENSSSAG00000077582		0.196865	25.8091	18.3647	29.1825	10.8221	24.9772	16.6617	19.2405	9.47678	22.2892	18.7532	13.9775	16.9824	9.16065	10.7095	6.28679	6.55192	5.33206
ENSSSAG00000056448		0.196868	30.5707	29.7742	24.1716	26.3995	43.3588	50.6549	55.207	47.1562	61.8387	66.672	45.9472	30.9395	20.256	18.6365	15.2134	13.0273	10.8626
ENSSSAG00000039278	DUT	0.196894	76.6912	103.424	119.624	143.288	98.4359	103.413	91.8243	121.181	86.3835	71.7012	85.8822	48.4744	44.4701	32.8822	30.1023	32.9074	29.5016
ENSSSAG00000099237	uba5	0.19702	124.85	111.781	146.367	147.809	108.95	110.296	106.729	90.177	89.558	81.0804	82.4424	57.9478	29.5761	28.9046	24.176	28.9581	33.248
ENSSSAG00000078445	vps72a	0.197043	98.5787	101.642	102.934	138.983	100.397	114.879	123.971	104.467	106.529	128.1	140.619	86.4246	34.1206	26.8233	21.4677	21.1651	19.4214
ENSSSAG00000083493	PITRM1	0.1971	2.56545	2.40919	3.33219	3.66739	5.60826	8.6879	9.54855	11.8997	14.2689	16.6875	15.0994	12.5309	12.458	10.4937	7.6763	7.03838	8.48157
ENSSSAG00000009313	ptpmt1	0.197128	46.6188	92.704	89.7169	89.0369	77.1039	92.6309	75.0102	126.852	103.66	93.7577	76.23	47.6328	40.6106	34.4123	26.4335	22.4384	19.6184
ENSSSAG00000010452		0.197142	5.67921	3.93829	5.95394	6.3056	7.72658	13.1511	14.312	17.4293	22.9465	24.158	18.155	18.8606	14.7807	13.0684	9.84217	8.68876	6.80544
ENSSSAG00000068992	PTEN	0.197192	4.70004	4.85673	2.06922	3.7433	4.32106	4.79307	6.41304	6.60421	8.3023	8.82233	7.43847	10.4736	13.4886	12.3077	12.0574	14.1484	14.0938
ENSSSAG00000077867	spsy	0.197225	51.929	28.5822	29.6684	40.3514	30.1139	43.8523	54.6117	55.2744	74.6432	100.443	101.743	54.4342	33.4335	31.6977	25.3269	28.4998	34.9344
ENSSSAG00000093630	axin2	0.197316	14.4629	5.8077	5.98394	6.59936	6.67252	5.64432	10.8764	5.95801	7.86149	6.6079	6.06561	3.56024	2.86348	4.07418	4.43773	7.4938	13.1076
ENSSSAG00000109418	otud7b	0.19734	1.52533	0.453426	0.815198	1.36768	2.34586	4.06462	5.49262	4.78224	5.54657	4.58429	2.35915	2.50404	3.24403	4.01808	3.40852	3.72878	3.94502
ENSSSAG00000069551	hexb	0.197351	22.0727	22.67	22.2977	21.3596	31.0149	36.5325	43.4665	39.1438	49.7632	65.1921	42.4384	42.2619	21.2199	16.2005	12.5741	14.281	13.8749
ENSSSAG00000074340	sdccag8	0.197352	5.07808	1.53592	5.84533	2.2708	4.76157	3.67664	5.80423	2.0655	3.3642	4.91442	2.01164	1.78782	2.85488	3.3031	2.98963	2.33502	3.39152
ENSSSAG00000054800	snx27a	0.197378	11.7825	11.2621	6.40492	13.5156	8.10153	10.3271	15.6309	11.6076	12.3715	9.4903	6.77718	5.61795	4.55136	4.50839	3.72793	3.90462	3.79255
ENSSSAG00000107602		0.197396	68.8786	91.2422	33.3291	48.5088	35.0287	28.2043	40.6596	31.8348	22.6198	26.6767	30.985	43.3068	40.7295	35.54	30.6238	21.8691	14.8643
ENSSSAG00000092270	RT33	0.1974	5.89428	10.2227	4.33915	12.9247	6.49581	10.6508	13.8654	16.4809	18.01	11.2672	18.5861	12.347	12.4751	10.6308	9.25314	11.4666	11.333
ENSSSAG00000003314	ZFYVE21	0.197409	5.40745	6.39268	1.50902	4.98089	6.23458	5.87628	13.3442	6.41694	11.1112	9.3605	7.7791	9.16497	6.43182	6.63807	3.87374	3.2869	6.00827
ENSSSAG00000001002	ubald2	0.197426	6.69083	5.46368	7.27264	3.05398	7.06572	3.90688	3.54997	3.02568	4.55073	6.43029	6.07905	4.23797	5.83855	8.61387	4.22309	4.90819	8.51888
ENSSSAG00000108229		0.197431	23.5553	31.6477	14.8216	25.4409	13.5358	13.8308	19.1807	18.1036	15.5112	5.82762	8.99068	8.53339	10.4226	8.97405	9.69391	11.9366	10.9338
ENSSSAG00000108841		0.197437	12.8708	10.938	19.1441	15.9475	18.7105	21.7305	22.3908	22.5479	28.9152	33.7858	47.8221	53.6343	40.3353	30.7119	16.9301	18.9974	26.0512
ENSSSAG00000053543		0.197461	165.975	113.341	233.29	172.819	162.953	144.92	150.163	91.5427	94.1021	103.098	92.87	93.0686	68.8315	60.5337	50.5575	45.4961	36.7779
ENSSSAG00000049897		0.197468	7.22954	8.02489	10.377	13.4225	17.9183	29.2999	34.3821	34.8181	35.6524	50.457	41.2411	30.9393	22.5003	21.7977	18.2857	18.2004	18.765
ENSSSAG00000063780	tmem117	0.197491	0.914812	1.53731	1.06102	1.22521	1.55424	2.34694	1.83419	3.5204	3.79147	2.27099	2.34171	1.35592	1.15953	1.9016	1.68637	1.85583	0.964
ENSSSAG00000107398	mesd1	0.197513	2.1264	1.52775	1.04921	2.51234	1.3707	1.96541	2.69544	2.72187	3.07691	2.48446	3.85349	2.36872	2.85322	3.22545	4.60515	5.82923	5.74603
ENSSSAG00000081668	sf3a1	0.197522	114.702	72.8202	120.932	89.2311	87.8236	73.0878	73.2659	42.4668	44.6115	40.8791	34.7095	42.9639	47.0996	42.6844	32.3903	29.6355	30.3948
ENSSSAG00000066840	LSM1	0.197524	157.974	202.133	230.944	204.727	189.33	201.154	192.474	202.868	155.83	150.668	168.337	112.322	56.6185	50.1545	42.1308	39.9449	40.995
ENSSSAG00000118491		0.197528	1.67872	1.98878	2.09007	1.79618	2.77245	2.72752	2.75406	2.78027	3.82886	2.29489	3.79125	2.52402	1.60065	1.25849	0.955254	0.787875	0
ENSSSAG00000003560		0.197541	7.83274	5.06254	4.13208	7.39435	8.75181	13.4259	13.1305	7.87188	11.6723	10.5965	10.4018	13.7728	7.32961	8.99133	6.14361	4.69722	4.46549
ENSSSAG00000040753	mdn1	0.19755	12.1212	8.95083	6.36773	12.6657	12.3041	15.7947	18.2069	11.1676	16.5117	27.1219	18.1004	26.9158	38.7928	40.9215	28.1781	25.4808	22.2189
ENSSSAG00000071542	msi2b	0.197586	3.84573	4.06757	5.7115	1.8925	3.51758	2.75196	2.66317	2.40728	2.76869	3.4059	2.29774	2.7105	2.27248	2.4306	2.20129	2.37287	3.15887
ENSSSAG00000074070	zgc:193690	0.197632	1.33459	1.91934	1.05014	1.27296	3.37344	3.50852	4.58438	3.80648	5.10685	7.24692	6.04768	6.63228	7.34838	8.01281	5.7754	6.01056	4.7343
ENSSSAG00000065337	fbxo4	0.197647	3.33342	3.31818	2.95856	2.91877	4.60701	7.09632	5.42549	10.4021	9.24124	13.0743	9.04958	9.33717	9.24357	11.2271	10.2258	11.6909	16.3422
ENSSSAG00000005485	gigyf1	0.197684	1.35841	0.819932	1.2404	3.99575	3.81927	6.55318	7.4895	7.68469	8.98713	5.64734	7.2576	8.42505	8.42204	9.66193	6.6894	8.22374	7.82777
ENSSSAG00000101349	ccnc	0.197688	83.3192	84.9732	120.707	121.293	106.379	115.792	103.505	110.926	99.6839	79.5534	75.9242	56.9069	33.4721	26.4038	21.4684	20.2909	17.3286
ENSSSAG00000121453	gosr2	0.197689	7.17771	10.3702	1.73773	8.20213	3.85879	8.87417	10.1076	11.1355	12.2698	18.7524	18.3819	9.61969	6.53631	6.39441	5.47595	7.678	8.76915
ENSSSAG00000071896	fbxo5	0.197711	7.23735	10.2206	4.07117	8.87819	4.144	3.48535	3.8184	9.45884	10.0295	12.0066	12.6279	13.0445	13.0826	9.06056	10.5843	7.51228	4.5475
ENSSSAG00000004922	gcat	0.19772	137.188	141.09	118.295	137.108	101.608	103.059	147.376	109.337	86.5239	88.1258	87.968	73.2065	44.4888	33.6886	28.0697	23.7887	26.4262
ENSSSAG00000063060	timeless	0.197807	30.3955	16.6621	62.678	42.2451	81.7445	93.4223	89.1311	47.6792	49.2836	85.4983	57.7117	75.7467	39.9477	42.1873	33.4277	28.4286	29.1363
ENSSSAG00000058529	sh3bp5la	0.197809	3.04715	3.20863	0	0.995271	1.55414	2.74924	4.76651	3.00459	4.97501	4.70925	4.2835	4.08864	5.44917	5.8645	5.30613	4.43576	3.735
ENSSSAG00000088851	zgc:153901	0.197849	2.41188	2.11182	2.1291	4.23131	3.06472	4.27491	3.84953	5.18487	4.28985	6.72833	9.74123	9.24404	7.19291	6.46551	6.35314	5.46899	6.48178
ENSSSAG00000005242	ap5s1	0.197941	1.2764	2.09621	1.54293	3.27217	1.20673	1.47689	1.96399	2.69202	2.76957	1.40024	1.89634	1.27963	0.933331	1.2066	1.15373	1.55258	2.4038
ENSSSAG00000005393	GRB2	0.197949	65.0844	23.6817	40.8845	29.742	25.9084	16.8927	20.6892	11.5347	15.3328	15.2956	20.146	24.4857	23.6435	31.5512	28.7379	22.7012	15.9429
ENSSSAG00000076234		0.197955	5.1116	3.1228	3.04264	2.2208	3.47383	5.17199	8.33952	3.73068	9.32336	7.96608	6.88014	8.18883	5.52926	6.01111	5.82848	5.39123	4.75083
ENSSSAG00000113374		0.197967	70.8309	108.016	59.0374	88.8467	49.4952	58.808	66.3757	64.8057	56.1688	56.8565	63.3079	26.8112	23.0538	18.1812	17.8367	22.1494	28.7509
ENSSSAG00000093584	kdelr2b	0.198015	224.529	219.404	150.412	180.954	143.542	119.207	147.041	70.7546	94.3082	102.438	102.123	113.132	72.0623	59.3182	44.7197	50.15	58.1908
ENSSSAG00000084631		0.19802	2.27106	3.19649	3.05784	7.66221	2.86213	3.92487	4.54427	6.48808	6.04015	5.15313	4.06849	2.5632	2.58379	2.43452	3.03755	2.99604	2.5033
ENSSSAG00000112020	mul1a	0.19803	1.49053	1.38432	0.630382	2.46698	2.49915	4.51821	5.45122	5.9325	7.85849	8.80362	5.79286	4.60473	5.66134	5.09832	4.33687	4.28246	3.9677
ENSSSAG00000059250		0.198033	32.7879	41.6857	26.5076	37.2117	49.0108	89.6247	106.741	93.916	110.322	159.885	157.751	199.075	138.716	123.443	106.151	100.396	79.1133
ENSSSAG00000058717	pitpnaa	0.198059	50.9739	40.9124	29.1677	22.2436	15.5541	12.1954	12.7284	18.0361	19.8481	19.4806	19.5333	10.6982	12.1506	14.7684	18.9534	23.5497	19.9459
ENSSSAG00000044891	cotl1	0.198069	477.026	486.127	481.183	542.556	364.807	415.5	475.983	387.842	325.026	266.016	346.102	219.895	98.1868	86.8893	91.0064	119.106	178.654
ENSSSAG00000067785	eif2s1b	0.198085	59.9021	78.3761	40.7233	67.3005	37.9488	38.72	54.269	35.2844	35.5742	41.0494	74.9199	94.8064	135.093	128.305	129.65	126.139	128.067
ENSSSAG00000076192	sept9b	0.198112	176.202	113.257	193.066	185.93	145.632	124.806	155.664	75.5359	71.6794	97.4858	97.5608	78.9927	38.7238	51.4105	56.6792	78.2093	54.3901
ENSSSAG00000095364		0.198124	8.3004	6.57275	4.73334	3.25246	5.31757	6.32975	5.96933	5.80813	7.05069	5.35534	3.17174	3.98389	2.68178	3.12919	1.72275	1.22238	1.36835
ENSSSAG00000053735	entr1	0.198208	6.14817	7.04596	3.52214	8.87924	5.81894	9.64087	9.56244	9.79803	10.0907	10.6087	11.7279	4.768	3.81783	3.4251	2.53797	2.70627	3.58916
ENSSSAG00000109064	dip2ba	0.198213	8.29179	4.99959	11.8644	13.2254	17.4258	18.54	16.1961	9.08792	11.9263	13.4303	6.01025	4.27018	5.96299	7.53049	5.64186	7.49841	9.12645
ENSSSAG00000009990	ATP6V0A1	0.198233	1.43728	0.935022	1.01636	1.27725	1.96696	2.82981	3.63937	2.81413	3.64211	4.40014	2.10987	1.94286	3.57447	2.70259	2.16166	2.55868	4.898
ENSSSAG00000074213	gtf2b	0.198253	115.894	83.822	214.037	135.798	222.714	298.008	294.162	255.153	244.039	302.39	293.294	293.562	117.989	105.209	86.5322	73.8899	58.1195
ENSSSAG00000070295		0.198281	13.3312	14.6195	7.84624	7.60898	8.76986	13.6087	11.4947	12.6216	12.287	11.239	8.30661	6.69182	3.69884	4.68165	3.39871	2.67248	2.59128
ENSSSAG00000083330	plxna4	0.198312	1.12326	0.855335	0.75187	1.04707	1.42349	1.69658	2.96424	1.81626	2.75978	1.70897	2.71188	1.68768	0.942787	1.94757	1.385	1.31114	2.29149
ENSSSAG00000048220	pycr1a	0.198344	2.8287	1.99832	4.09135	5.11447	13.8612	23.3743	22.1326	23.0448	24.0178	29.9855	26.2253	26.7144	27.6567	25.7384	24.6486	27.2337	23.9311
ENSSSAG00000083430		0.19835	8.31153	3.17483	17.4778	5.22039	10.9175	9.62532	4.35894	4.20932	5.53044	3.17097	5.05198	12.7016	11.4678	13.0804	12.3504	12.1303	10.4754
ENSSSAG00000110884		0.198378	5.87674	8.66404	2.725	8.77705	5.7735	8.76207	10.1573	7.41709	7.87576	5.72598	8.48019	8.04378	4.07106	4.16352	3.22867	2.24566	1.60069
ENSSSAG00000101841	slc35b2	0.19841	14.9126	9.19611	24.7369	19.681	35.4156	35.2688	32.6706	23.4215	26.2252	20.2525	13.9267	13.2503	12.9522	10.9542	11.4315	11.7666	9.35316
ENSSSAG00000057643	p4ha2	0.198413	4.78951	8.13099	3.15675	4.66198	2.6958	2.30518	4.87543	4.8103	5.12047	11.419	9.32953	7.24303	4.02012	4.55952	4.16671	3.3271	5.19288
ENSSSAG00000075547	picalmb	0.198445	19.8884	13.0789	8.44682	7.7682	5.70131	6.94295	8.2729	3.27312	7.92702	11.3657	7.72407	5.26095	4.67245	6.59454	6.76371	6.69712	8.92402
ENSSSAG00000005700	ltv1l	0.198457	129.524	141.585	216.369	244.369	238.954	282.099	287.483	250.935	217.484	221.024	255.777	179.467	69.3952	65.5702	57.434	54.1393	47.3452
ENSSSAG00000077298	si:zfos-943e10.1	0.198484	10.589	13.1982	5.34373	10.4439	7.14138	11.3453	15.9878	10.7855	16.8427	21.4049	22.926	22.8711	10.3824	10.0757	9.83803	8.74695	5.4709
ENSSSAG00000063183	cstf3	0.198496	97.0126	101.832	175.062	142.824	157.744	183.911	158.185	146.358	141.102	138.738	122.737	96.9948	43.0499	38.9282	32.5123	29.1216	24.6973
ENSSSAG00000041438	GRK3	0.19859	55.3389	31.9777	46.5765	38.7499	55.3597	53.6279	53.875	39.0978	47.6845	59.4261	36.7044	24.1201	13.5497	13.8121	12.0084	14.3605	14.6114
ENSSSAG00000074278	dnajb5	0.198608	66.63	55.1022	44.5394	54.2132	32.5006	21.556	53.4655	25.4961	15.167	32.3238	29.0082	24.2515	41.4952	90.2995	64.6179	76.0274	44.5321
ENSSSAG00000074329		0.198636	12.7045	15.4995	6.56782	10.6415	7.89681	15.314	16.208	29.3197	40.296	37.2548	33.3907	13.2802	21.1206	16.06	18.2576	21.5747	24.1255
ENSSSAG00000102467		0.198687	3.35296	1.98701	1.44317	3.28941	4.25166	6.89602	7.40931	7.24151	12.8327	6.94901	8.48326	5.79621	7.00417	8.79962	6.69964	8.43468	7.41928
ENSSSAG00000009649		0.198759	2.41986	2.19333	1.17581	2.06588	1.72825	2.13576	2.35356	2.09832	3.64275	4.26201	6.62504	6.3518	4.29649	6.25766	5.42787	4.72218	5.10272
ENSSSAG00000040444	ODC1	0.198768	669.467	740.759	557.759	573.771	480.342	540.276	522.598	416.17	417.3	350.653	338.907	216.451	185.744	222.157	175.725	148.971	92.9533
ENSSSAG00000072251	RIPK4	0.19877	3.7327	1.7753	2.39227	1.68536	2.24001	2.46476	2.47992	1.21584	1.45193	0.749803	0.863345	1.12364	1.60315	1.92139	1.85751	1.95706	1.61408
ENSSSAG00000056431		0.198823	0.692575	0.609781	0.761567	0.374275	1.47826	1.40683	2.08331	1.99228	1.89921	1.35055	2.26106	1.52711	1.60013	1.99858	1.57651	1.86298	3.41838
ENSSSAG00000070597	dennd6b	0.19884	9.07469	10.0444	6.33695	10.8708	11.3573	15.6628	19.4184	10.483	13.8961	21.9124	18.5692	11.2149	6.0855	6.44085	5.47647	4.99845	7.42552
ENSSSAG00000052831	ANKRD52	0.198869	1.23156	0	2.31912	1.23951	5.03705	5.37927	6.27034	2.58447	3.95913	6.01925	3.96461	3.14054	3.91306	4.30038	3.39792	4.27085	5.10667
ENSSSAG00000074506		0.198884	22.5377	24.6064	53.8434	18.3366	43.094	35.5922	19.1801	16.6432	19.9905	32.954	18.3726	53.9813	40.299	54.4817	35.2448	33.071	25.7039
ENSSSAG00000006424	nceh1	0.198923	11.7756	19.215	3.93075	14.3895	13.7375	24.5142	30.5951	23.7669	34.2148	33.0822	32.9703	26.9779	15.1195	13.5058	12.0953	11.2913	9.41841
ENSSSAG00000009861		0.198924	1.60218	1.11384	1.26222	0.879537	1.58081	1.49023	1.73066	0.927244	1.37697	1.34301	0	0.7153	2.40218	2.42538	1.73808	2.46423	3.15075
ENSSSAG00000110796		0.198951	9.87732	7.10783	5.67221	4.95186	8.04787	8.48048	14.4543	9.22467	11.8787	16.8616	17.4285	24.6381	23.2825	23.6299	18.7162	18.9103	13.769
ENSSSAG00000041047	UBC9B	0.198965	20.7309	24.1313	14.3163	23.5073	32.0436	63.3737	76.1585	112.682	88.7278	68.9507	87.9904	75.8138	78.3616	70.3345	71.262	74.8565	79.764
ENSSSAG00000003452	acsl3b	0.198981	1.22953	0.722345	3.77975	3.50927	8.61131	15.7977	12.9423	11.6993	14.4518	16.1918	12.7643	9.66371	9.09653	10.398	11.7097	12.4122	9.22507
ENSSSAG00000080089		0.198984	19.8117	14.6717	39.3683	29.1336	42.1207	42.3048	41.4379	27.5102	27.9873	35.4685	25.1735	21.2106	14.7358	12.4402	9.31721	10.9799	12.9683
ENSSSAG00000040536	pogza	0.199005	2.0831	2.58619	2.24716	2.77473	3.12523	6.5624	6.2486	5.29414	7.3089	12.971	8.34672	6.74368	10.8084	10.539	9.518	8.68512	6.3532
ENSSSAG00000005734		0.199069	29.8354	37.8906	11.0117	12.5722	16.1648	17.4659	21.4802	18.9921	28.6529	47.6248	42.3306	32.025	14.3231	14.1473	13.0587	16.2865	14.4542
ENSSSAG00000078688	psmd11b	0.19907	161.535	90.6573	158.149	86.8886	108.245	79.6612	86.3376	23.5706	39.414	59.1125	34.5351	79.6476	70.8102	76.1154	65.6258	65.5171	85.1398
ENSSSAG00000058102	selenok	0.199112	24.7369	41.2884	31.8465	30.3174	30.6444	33.1692	19.8216	41.4101	38.3607	28.9337	37.7189	41.2899	62.54	61.086	60.9348	76.5824	94.6451
ENSSSAG00000090658		0.199136	5.026	4.05207	2.20711	6.44499	3.48208	3.17873	3.94098	2.03731	2.61204	2.89386	4.97689	3.47352	1.52321	2.2693	2.00061	1.42342	1.92724
ENSSSAG00000063083	usp14	0.199159	18.2418	14.8982	19.9918	16.5523	15.5876	17.3852	14.3458	14.2734	13.2289	18.258	16.8816	23.4976	40.2123	39.7557	36.8653	43.7505	49.6115
ENSSSAG00000115141		0.199162	8.3945	7.72274	11.8781	7.45558	9.30875	8.82208	4.50406	9.67966	12.5159	9.78177	6.792	9.19808	19.4999	19.5132	20.9411	20.5307	22.632
ENSSSAG00000079033	mrps25	0.199192	134.764	193.535	181.992	181.855	155.811	174.027	135.208	202.582	151.493	103.737	96.6538	78.2604	55.1466	49.8956	46.5676	46.5222	47.8856
ENSSSAG00000098934		0.199197	4.61143	4.80329	2.6763	4.43949	2.97004	3.76908	4.16319	6.84137	9.83002	9.11224	7.72872	5.42612	3.22646	2.55339	2.65309	2.95269	2.71318
ENSSSAG00000044555	adam17a	0.199273	18.2847	18.3001	10.0113	16.9419	18.4791	26.3026	32.2087	25.4861	33.6889	50.8248	43.2882	73.1127	53.2123	49.3661	34.263	29.544	25.7259
ENSSSAG00000038673		0.199274	19.3227	24.3824	16.6463	24.3426	19.1578	22.4217	22.0582	29.115	29.3934	31.9925	17.3748	7.83352	9.09259	6.56734	8.79645	6.85947	9.34708
ENSSSAG00000051966	psn2	0.19928	56.4737	63.3151	48.4144	40.2284	76.9088	77.9431	83.3559	52.8391	70.2351	95.5113	60.5785	49.8945	26.4474	23.7889	18.4308	17.9145	15.603
ENSSSAG00000067932	ctcf	0.199302	88.3751	77.0662	119.221	126.873	143.297	169.351	167.798	148.211	150.475	181.828	248.671	214.014	66.2034	56.7079	50.2313	45.5542	35.7908
ENSSSAG00000081655	si:dkeyp-7a3.1	0.199315	6.51274	6.8425	4.4508	7.95001	6.88424	10.0665	13.0648	7.65313	9.65361	9.63623	8.84911	3.81438	3.04045	4.17577	3.42346	2.53239	2.57088
ENSSSAG00000048122	plpbp	0.199349	5.14157	7.01887	2.19035	9.87709	7.50091	15.0579	17.772	20.2459	18.3646	16.0932	26.6278	12.3604	8.45773	10.0406	9.83652	13.3394	12.9655
ENSSSAG00000007712	SMN1	0.199352	178.299	195.018	199.25	261.989	165.507	164.973	184.219	123.545	124.578	115.324	150.468	95.291	54.8709	53.7598	52.1981	47.1566	52.8799
ENSSSAG00000119216		0.199393	6.14777	4.82969	9.57744	7.25992	8.94766	9.50437	8.54612	9.27197	10.0251	7.91801	5.54759	5.63507	1.75221	1.56466	1.2328	2.21297	5.91268
ENSSSAG00000051574	atraid	0.199429	43.1563	70.9804	51.92	52.0615	64.9381	95.2118	38.7118	105.221	143.707	100.554	81.8199	41.3101	46.0051	90.8359	75.5054	118.411	77.1957
ENSSSAG00000071260	smarcd2	0.199437	8.46511	5.94605	13.4125	6.3091	12.7362	8.4411	5.36119	4.64859	8.2701	9.86986	7.22503	4.97042	3.11735	3.50274	3.42922	4.44105	5.49124
ENSSSAG00000047514	pdia4	0.199465	51.6392	66.0236	34.6174	71.9355	32.4628	32.3917	45.8741	36.2631	37.6118	32.6771	48.9364	31.269	9.41017	10.5246	13.5631	18.4122	48.9715
ENSSSAG00000100286		0.199496	3.61356	3.98383	3.42301	3.74384	3.64144	3.15218	4.68467	3.18857	3.00137	5.0368	2.3439	1.32452	1.46034	1.43917	1.08976	1.24631	1.91024
ENSSSAG00000002083	pdlim5b	0.199549	81.2159	74.2628	61.1578	58.4788	72.7691	89.3359	84.3278	71.6855	69.488	74.6208	63.086	39.8019	8.635	12.5428	16.5553	25.3582	23.7243
ENSSSAG00000116518		0.199618	7.63036	8.32826	5.22544	12.1717	7.05005	11.4324	17.93	11.129	11.5299	13.0004	10.319	7.48733	5.44672	4.53085	4.09864	4.75823	4.82138
ENSSSAG00000042811	acsf2	0.199673	1.40315	1.80938	0.704559	0.893242	0.722044	1.24409	1.37724	1.533	1.79106	1.90923	2.49443	1.91593	2.01326	2.35081	3.17937	4.09381	3.45078
ENSSSAG00000093542		0.199689	7.07792	8.13178	8.76558	9.6228	7.42983	8.06727	8.34317	9.14029	11.8462	14.8155	13.2934	5.7835	2.47333	2.46845	2.86885	3.80824	3.96022
ENSSSAG00000070866	YES1	0.199708	91.564	103.428	118.252	133.992	165.411	172.845	195.058	117.981	136.002	144.437	135.721	123.515	53.3761	47.4318	34.5874	30.5295	18.9819
ENSSSAG00000088574		0.199717	1206.07	1589.42	1263.12	1364.95	1001.56	986.339	904.067	866.615	782.284	648.045	621.905	524.231	380.462	355.379	328.665	323.171	296.462
ENSSSAG00000061719	cstf3	0.199735	130.827	110.711	172.757	153.056	144.337	158.381	145.499	119.513	121.019	104.994	91.6117	87.8705	37.4398	36.2589	32.4591	28.4127	23.2214
ENSSSAG00000105762	snrka	0.199745	3.88418	2.87317	1.62852	1.91848	2.82263	2.78668	4.93354	2.84541	3.87255	6.23724	4.77363	8.92964	5.10877	5.16171	3.52325	3.78614	3.90678
ENSSSAG00000121553		0.19975	14.2891	16.4489	10.4576	11.8971	12.3703	14.501	17.0504	12.8089	15.3398	12.4085	6.48881	6.90945	4.68798	5.13651	4.68829	4.57138	3.81292
ENSSSAG00000030622	mrps9	0.199898	70.4726	66.6565	67.4876	80.9861	59.0659	69.4271	72.1654	83.5873	67.5243	56.9133	71.3131	46.2787	15.0327	14.0618	14.1216	15.4358	20.8569
ENSSSAG00000079229		0.199917	16.3645	29.4047	4.99768	20.0811	16.7798	32.7282	38.0159	48.4562	59.8617	58.9114	44.1861	41.6579	28.8469	26.9735	22.1386	21.4601	17.0917
ENSSSAG00000120095		0.200031	17.1294	16.0045	10.4025	13.8434	16.744	15.7307	24.0414	9.9033	15.3504	24.1317	15.1857	13.976	7.96175	7.81794	6.02511	5.49552	5.90257
ENSSSAG00000063317		0.200039	1.11498	0	0.767249	0.848199	1.82112	2.02467	0.732697	2.40693	2.50635	3.07938	3.12695	2.88031	3.61962	2.98084	2.20725	2.24195	2.08147
ENSSSAG00000008837		0.200075	19.5399	15.8313	28.3774	15.0625	23.7612	20.7175	17.6497	14.6706	18.4201	12.7169	5.1169	4.114	7.86855	10.0867	8.42254	7.73	9.36205
ENSSSAG00000006806	HDDC3	0.200116	59.4182	90.3583	47.7498	87.7828	36.2231	51.0387	49.317	65.4114	71.377	71.5636	114.606	49.2888	30.8394	25.6693	28.6629	26.2865	24.8833
ENSSSAG00000069052	ccdc186	0.200172	4.72477	1.93868	1.90291	2.46175	2.93295	4.89111	5.76151	5.39634	8.66312	7.5827	3.57844	2.32922	2.87406	2.41919	3.60768	4.59922	4.0667
ENSSSAG00000083555	pparda	0.200211	0.843059	0.741645	1.05047	0.465808	1.66184	1.84242	1.53838	2.0735	1.96651	1.63353	1.68529	0.584165	2.19696	2.15478	2.11041	2.57252	3.84954
ENSSSAG00000082168		0.200224	109.599	154.991	71.3182	106.143	98.9206	131.755	149.041	135.941	125.767	118.414	128.658	109.28	40.1041	31.3357	23.5244	26.7999	22.466
ENSSSAG00000081198	MNS1	0.200262	112.534	143.477	117.732	136.753	114.305	119.789	116.28	88.3703	78.945	108.183	79.6368	66.7667	26.4848	34.8521	35.9251	26.7057	15.7668
ENSSSAG00000086424	myclb	0.200273	4.60644	4.02494	2.81302	6.72145	7.0127	7.80764	15.2135	8.40035	12.8082	9.52997	9.56565	7.62845	6.8085	6.64979	5.84397	3.48231	4.52051
ENSSSAG00000002723		0.200276	2.04525	4.24593	3.80896	2.5804	2.99778	3.22921	1.53026	4.42183	3.00409	4.30744	5.11844	5.2728	1.69031	1.30648	1.92106	1.52261	2.04366
ENSSSAG00000090160		0.200396	106.289	75.5178	137.021	138.39	121.89	88.688	96.5229	74.3095	46.7656	23.3784	52.987	70.7787	47.3743	47.0732	41.9371	33.9958	29.2572
ENSSSAG00000113102		0.200421	13.0352	13.9018	11.056	2.25481	13.9238	11.8353	8.37261	7.81142	13.392	21.0661	6.88736	8.86607	7.70929	8.48363	10.9778	15.9466	18.2742
ENSSSAG00000046083	lonp1	0.200456	93.9007	112.44	121.792	132.955	121.951	130.978	139.989	98.872	106.215	135.535	123.477	97.7663	30.9659	27.1858	21.6355	21.7383	23.6673
ENSSSAG00000112091		0.200499	9.75504	3.29519	8.04884	3.89058	6.74096	4.76586	6.52342	3.60352	4.71741	4.09233	3.47049	2.51153	3.08395	2.89232	2.27537	2.30939	2.7053
ENSSSAG00000071476	trnau1apa	0.200506	13.8703	10.3651	10.8682	9.04986	13.2422	16.0962	14.2588	13.281	14.4954	12.8317	11.2769	26.7074	34.604	34.3928	28.9264	32.5182	30.8581
ENSSSAG00000113405	cds1	0.200551	17.3155	32.4989	4.41955	17.2137	11.655	14.7583	18.2944	14.5485	18.4077	16.5307	12.0902	10.4035	6.92684	8.33652	8.38657	9.6488	7.17209
ENSSSAG00000072583	pim1	0.200648	266.951	268.039	104.72	149.432	90.0835	94.2806	99.4906	126.045	130.521	147.642	176.858	319.754	146.613	110.139	81.5834	80.1549	71.8783
ENSSSAG00000080110	DHR12	0.200659	11.2341	2.45135	9.27241	4.61493	7.20767	7.45427	7.56449	5.04268	5.34776	11.5908	6.69036	6.56416	6.91392	9.01787	6.22782	4.30939	3.09298
ENSSSAG00000056267	g3bp1	0.200786	82.3882	85.4391	55.7898	104.358	47.9896	55.9053	83.5317	50.9208	44.341	103.638	194.972	214.357	189.919	170.699	154.481	141.305	183.916
ENSSSAG00000051624	znhit6	0.200806	215.982	206.776	140.588	218.582	125.824	124.498	155.618	138.362	129.632	125.264	127.31	84.3693	55.0144	49.6516	41.7568	44.6199	39.8663
ENSSSAG00000007106	pak6a	0.200861	5.28371	3.92413	7.68285	5.92462	7.38139	10.1866	12.2394	9.04167	9.82146	12.5484	13.3846	26.619	21.7065	21.2122	19.1877	15.6859	11.8222
ENSSSAG00000068745		0.200868	1.59132	1.78928	1.1511	2.49468	2.4215	5.41604	4.93331	6.51578	8.25918	6.6766	4.6073	4.37268	4.98463	5.78913	4.38644	4.22928	4.50067
ENSSSAG00000090681	FZD7	0.200881	116.125	90.8021	107.916	161.072	150.539	143.524	175.478	127.892	124.857	119.318	110.201	32.4552	18.9088	36.3745	58.8125	66.5599	31.4038
ENSSSAG00000058920	dctn4	0.200929	24.4837	17.1074	27.2504	27.6105	34.9101	41.4823	49.9597	39.5402	42.8365	71.3821	67.7752	30.1353	24.8318	21.0304	18.4202	16.0305	18.1808
ENSSSAG00000072632	fermt1	0.200975	76.6649	110.564	49.703	120.971	51.32	56.6951	77.1803	52.3447	58.3265	63.0911	92.6141	72.8928	38.1993	34.4816	28.5079	24.6182	22.1708
ENSSSAG00000093471		0.20107	6.54378	4.3461	2.95546	4.32819	2.62542	1.99634	2.86384	1.77091	2.90103	3.3367	3.82835	5.13703	6.1651	9.34584	5.80868	6.58515	4.69015
ENSSSAG00000061243		0.201103	210.042	106.818	209.872	147.029	136.033	118.055	124.531	39.4365	55.988	95.0981	78.5004	105.951	90.2961	91.1966	63.9562	64.8084	55.2332
ENSSSAG00000093853		0.201108	1.77823	2.45559	1.32054	1.27157	2.31037	1.63775	1.81177	1.82261	2.32853	1.35324	0.91183	0.905168	0.75157	0.815525	0	1.15422	1.42878
ENSSSAG00000072740	brpf3a	0.201119	0.747438	0.953771	0.785442	0.916605	1.19356	2.34935	2.61809	3.83212	2.77335	2.72459	2.35916	1.37376	2.83928	3.38775	3.28475	3.1929	3.9749
ENSSSAG00000079616		0.201257	12.1732	17.6386	7.5582	16.2577	17.2946	32.8497	36.0211	47.3205	50.3165	37.7905	28.6152	17.8356	18.7336	16.8266	17.3476	18.641	28.4119
ENSSSAG00000109067	dyrk3	0.201261	46.3284	52.4615	34.2678	38.1704	34.0016	43.1208	50.1641	25.6038	21.1204	39.5438	29.0655	20.2152	12.3433	14.3284	16.3991	20.0829	15.2816
ENSSSAG00000085135	bcorl1	0.201292	10.6249	6.68693	10.8531	7.46605	9.32398	8.60971	10.3066	7.4563	8.06394	4.86961	3.71529	3.40139	2.94622	3.1752	3.22443	3.34763	3.2355
ENSSSAG00000105525	tmbim4	0.201328	13.5277	11.1268	2.79054	1.99894	6.03633	5.46503	7.7017	4.66598	9.75176	19.0618	9.44928	18.6219	9.80646	11.9632	9.40714	11.7578	12.8963
ENSSSAG00000006240	cssa20h12orf43	0.201406	8.97176	17.6554	12.8431	22.0676	20.7713	29.2062	29.9889	41.0269	38.1968	33.3285	47.3533	21.0636	17.8599	14.0404	15.6386	15.9	13.6457
ENSSSAG00000069331	kmt2d	0.201421	22.4784	9.26873	33.0472	16.0655	34.7591	27.1176	21.6326	16.781	21.7269	25.3295	10.771	9.27957	10.3306	13.691	9.93112	9.79929	9.29866
ENSSSAG00000008225		0.201466	5.66976	2.98148	4.74017	3.82228	7.08062	6.20154	9.43533	4.33873	5.80414	9.68357	6.71455	4.44664	2.80411	2.90421	2.0596	2.61546	3.26282
ENSSSAG00000047902	med8	0.201519	23.3163	41.2569	7.89074	15.2681	14.1565	27.4425	27.0329	44.3635	48.922	44.5553	43.391	32.7679	25.1803	20.3649	16.9332	13.5997	14.0376
ENSSSAG00000069359	ccdc25	0.201543	30.9702	62.8561	17.127	35.7066	20.0881	33.9598	35.0375	37.3622	42.4393	56.0781	97.5543	99.2393	108.092	87.2478	81.6175	77.1805	72.8744
ENSSSAG00000048668	tlk1b	0.201553	23.5671	29.3626	18.9492	32.88	22.7637	31.3054	42.7762	28.4966	35.939	34.986	27.8033	15.8619	11.4695	11.203	9.44604	9.80705	11.7015
ENSSSAG00000062697		0.201554	1.17972	1.61562	1.53241	1.39964	1.64368	2.95272	3.97455	4.07864	4.60518	4.4287	5.2927	2.58662	2.25312	2.04241	1.71301	1.63314	1.78141
ENSSSAG00000066943		0.201558	120.563	102.399	79.3267	94.2206	65.2849	65.8328	78.4546	45.7967	40.8839	50.3892	60.5645	42.7898	28.9677	26.7921	22.5923	26.9715	34.2202
ENSSSAG00000109484		0.201609	0.817844	0	0	0	0.581904	0.54619	0.889416	0.800717	1.37546	0.72824	0.653647	0.543323	0	0.603366	0	0.871419	1.26787
ENSSSAG00000120121		0.201622	23.276	16.266	22.9854	22.6342	22.8345	22.2394	24.0141	16.883	20.6952	11.2788	7.07301	6.11814	5.94028	7.14321	6.84899	7.49015	8.64526
ENSSSAG00000098374	rras	0.201641	22.428	25.7502	22.8419	26.3912	38.1493	47.1526	51.5025	48.9513	45.4835	42.1473	59.1351	31.0517	18.3211	14.9292	10.8485	10.5371	15.9644
ENSSSAG00000061151	cab39	0.201669	4.32537	5.89779	2.34931	5.52944	8.81713	15.136	14.4714	18.2424	21.1593	23.5244	24.3906	28.3381	27.9549	26.3838	23.0244	23.9547	20.2614
ENSSSAG00000036161	chmp2a	0.201673	31.1754	24.8051	51.6091	44.0418	83.4828	110.205	104.865	119.167	103.638	108.047	99.6959	86.5243	38.9068	38.1401	36.675	38.0473	36.7942
ENSSSAG00000058142	AGT2	0.201692	26.0564	17.8105	20.1688	28.9504	18.6868	24.4816	28.1659	23.9428	19.5909	24.7125	30.4345	16.0813	2.34666	1.96337	4.58225	13.4186	11.343
ENSSSAG00000064228	CLIC4	0.201701	4.66448	3.95821	7.60837	10.4528	16.1372	24.8495	26.0852	25.5534	23.3374	30.7321	22.1718	20.0291	10.6314	10.8902	12.7752	15.1749	25.2294
ENSSSAG00000119205		0.201799	3.8227	4.41941	1.56961	2.35322	2.24976	4.04402	2.96682	6.24796	6.93495	4.29112	5.82934	3.43996	4.82743	4.42704	4.16864	4.69144	3.67711
ENSSSAG00000042555		0.201802	30.7775	31.1653	37.8379	51.8323	56.5494	81.2782	99.1962	75.074	84.4266	121.276	120.373	94.2468	46.0827	42.3421	38.0218	31.6821	27.0949
ENSSSAG00000075301	nbr1a	0.201833	12.7292	17.3971	9.64807	14.5871	25.5384	44.5933	52.8288	38.8313	50.2733	65.4951	59.1249	51.993	29.104	30.3736	26.8956	23.8628	23.5834
ENSSSAG00000072676	SUPT6H	0.201847	15.5455	17.916	14.8802	22.0266	11.8963	12.1387	13.0276	12.3554	11.4388	10.6985	13.0589	8.92764	3.90108	3.97403	3.4842	3.54424	4.56601
ENSSSAG00000113576	STX7	0.201879	10.1313	12.847	15.805	14.9093	17.9709	23.448	19.0319	16.1447	15.5608	16.4798	17.7825	10.6439	4.32971	4.82504	3.77835	4.82414	5.80515
ENSSSAG00000076684	suz12b	0.201946	8.1124	6.3319	9.25125	9.90579	12.3864	17.1456	20.6428	14.5803	15.7409	26.2378	43.5491	37.8104	31.6643	31.583	26.7115	26.0797	28.932
ENSSSAG00000068761	chd4a	0.201953	414.803	263.858	498.468	388.414	347.998	368.802	311.877	221.921	214.636	191.705	189.682	220.743	131.846	126.584	118.969	106.672	89.5381
ENSSSAG00000107130		0.201971	3.38846	5.01143	1.20481	3.12259	1.51692	3.87965	4.19641	4.90122	8.52448	9.34637	10.3497	6.03559	4.81514	5.85454	5.16185	6.61397	8.30598
ENSSSAG00000050654	CEP83	0.201991	105.808	107.432	91.9158	95.6268	81.7126	83.8115	78.5095	74.7008	73.3734	82.7329	79.1351	45.8023	27.947	22.0793	20.0332	16.8149	11.6115
ENSSSAG00000079340	bnip1b	0.201994	16.9592	19.805	18.6401	11.0593	21.0286	24.8498	26.7429	36.8424	43.3654	42.0638	28.2226	20.8067	17.6226	15.5339	12.1773	11.9039	9.64489
ENSSSAG00000088225		0.202052	9.0648	5.51525	7.78074	4.71253	11.9644	14.2298	15.474	9.2303	19.4248	30.1344	28.4795	24.4885	10.4195	15.8227	16.0564	20.9135	12.4872
ENSSSAG00000042529	BCL9	0.202107	5.18218	3.27225	4.89757	5.84684	8.92634	12.9626	19.1938	10.7527	13.4215	25.1733	24.2491	19.7456	14.226	17.4149	15.9736	17.6254	14.3597
ENSSSAG00000065064	PREB	0.202108	48.173	72.6735	34.5236	40.3198	45.4918	50.4726	56.6193	51.2949	56.4541	54.4389	39.6665	27.7522	14.5607	12.5449	11.3846	13.3084	15.7569
ENSSSAG00000091938		0.202145	12.4037	7.6596	11.7787	15.9359	22.4023	31.8502	39.5542	17.9093	35.2993	46.1711	34.8998	30.2489	20.3086	19.3725	15.1816	16.3165	17.9222
ENSSSAG00000086568	pcyox1l	0.202161	24.7335	26.8534	21.7007	22.0634	20.5254	15.3135	20.2137	12.227	14.3671	21.3235	17.3358	8.92337	6.13415	5.22961	5.28845	5.73481	6.6576
ENSSSAG00000119524	zbtb2b	0.202186	27.4421	11.1604	21.1821	9.09391	20.4148	16.2736	18.9995	8.90623	13.963	17.8801	8.57034	7.81947	8.07224	11.2482	8.04207	7.66891	6.58638
ENSSSAG00000081935		0.202299	81.7955	96.0814	57.4165	65.8909	60.7632	58.2175	67.5639	43.8293	39.6388	57.5277	56.7466	49.9134	19.3868	19.0236	15.5724	15.5545	20.1762
ENSSSAG00000105826		0.202316	54.0233	78.27	72.5439	70.3543	52.9587	57.7874	43.9617	61.1691	52.8702	40.5073	47.8638	37.5439	24.6211	19.6487	17.3142	18.5864	15.7308
ENSSSAG00000049666		0.202332	547.081	584.478	526.785	507.094	463.872	418.335	538.313	326.851	303.364	350.729	464.606	367.273	136.509	121.587	106.365	88.624	84.5122
ENSSSAG00000079269	FBXL5	0.202351	9.73718	15.561	1.31163	3.37441	3.08691	7.76615	9.18722	16.2973	22.2274	18.8351	13.7431	13.1428	9.58764	17.1597	13.979	16.4946	13.713
ENSSSAG00000095687		0.202378	10.486	8.53886	15.4891	16.1061	21.1673	26.5216	26.1893	34.2459	39.5845	42.9737	28.2467	15.7212	11.6768	14.6063	15.8992	12.7673	12.3207
ENSSSAG00000090103		0.202385	18.1403	23.7832	3.4	19.3856	13.6261	21.6738	33.3982	24.1785	25.2112	26.3253	26.4996	19.8671	12.5113	13.5097	10.6226	8.90291	5.76487
ENSSSAG00000116048		0.202398	2.907	1.95292	1.09364	2.09558	3.28009	3.10051	3.6971	2.42893	3.21261	5.16886	3.42844	3.62336	3.33728	2.3472	1.75538	1.65287	5.83428
ENSSSAG00000116422		0.202419	3.26778	4.68795	1.10708	2.21077	1.7168	2.44848	2.56724	2.28222	3.77537	2.72963	7.13288	6.43714	5.22129	5.67727	5.00788	4.82151	3.6064
ENSSSAG00000084052		0.202475	0.871871	1.12841	1.03693	1.5714	1.99173	1.69707	2.32609	2.59617	2.61193	1.80246	4.05251	2.5427	2.40654	2.2546	1.55839	1.01397	0.997237
ENSSSAG00000041839	narfl	0.202488	24.2165	19.4437	15.3478	7.82674	11.5724	11.4063	12.601	10.0572	12.1452	15.5484	7.61058	5.73262	6.33549	6.88868	6.23595	6.88806	7.11825
ENSSSAG00000057485		0.202522	2.17257	1.24113	1.26804	1.95868	2.3566	3.76367	3.76197	2.46977	3.51434	5.65171	3.07511	2.05881	2.62639	2.69246	1.73254	2.21346	3.00253
ENSSSAG00000045480		0.202541	16.3353	11.1647	33.7484	39.3711	54.9754	90.1167	85.1208	115.106	109.102	106.694	150.732	157.652	153.385	116.89	114.083	100.85	103.178
ENSSSAG00000085667		0.202556	2.6422	0.970616	5.63634	1.55098	4.89212	2.9338	2.18531	2.28924	3.7758	5.83717	4.09785	6.45135	7.63196	6.31036	7.78876	5.64159	4.91286
ENSSSAG00000075123	hspa8b	0.202599	52.4514	33.7079	35.1161	39.1182	25.6519	33.6908	44.7629	27.2611	27.8513	50.7717	36.6382	28.1845	21.6389	14.6024	8.3503	6.11421	16.2382
ENSSSAG00000031369		0.2026	29.0996	20.3887	37.9719	26.2268	40.1924	39.3355	40.2576	30.9068	30.3709	25.0746	18.9925	12.8264	11.8249	11.4178	10.475	10.0437	8.74411
ENSSSAG00000042417		0.2026	2.70606	1.15105	4.45021	2.71984	4.37794	4.42653	5.34814	3.82393	5.50664	10.0462	5.69043	6.3654	9.49799	9.48861	5.2366	5.00262	4.84545
ENSSSAG00000054161	pfdn2	0.202602	9.56278	11.4154	9.93577	8.45566	13.7778	15.3151	13.8041	15.3253	21.888	23.2593	19.8229	24.8658	28.3369	27.3761	25.7253	31.7934	47.6003
ENSSSAG00000006714	plce1	0.202651	2.6954	2.86561	1.08148	2.07001	2.1329	3.59033	4.07001	4.01776	5.19443	5.15786	2.83073	2.01476	2.96792	7.78413	5.52235	6.18917	6.52949
ENSSSAG00000071907	rictora	0.202658	8.11989	5.90231	2.97492	2.40642	2.52551	2.26946	3.65839	1.72854	5.40378	8.12828	2.58824	4.16953	5.0433	5.81908	4.36229	4.98954	5.89501
ENSSSAG00000119759		0.20266	3.19289	1.50075	1.70044	2.55427	2.26193	2.47286	2.46015	2.66077	2.91482	3.16764	2.29074	3.56206	4.17428	6.92916	4.99609	5.16178	6.1212
ENSSSAG00000101922		0.202675	5.94205	6.20182	7.00425	10.0003	10.4666	15.9511	16.3327	25.1943	22.6319	25.2815	34.6112	27.5009	36.9856	34.8873	34.6727	34.2582	27.4671
ENSSSAG00000007557		0.20268	35.7735	50.5229	10.7556	30.8545	30.0664	50.24	53.5487	43.6788	52.8687	70.0916	53.2325	56.895	24.1785	24.109	17.5691	13.7251	12.5452
ENSSSAG00000049955		0.20274	5.78855	8.27214	4.52738	9.61447	7.08453	13.4565	13.7066	14.5512	15.2702	14.0803	19.1693	10.8868	5.63335	6.68524	5.18302	6.05851	4.69461
ENSSSAG00000053267		0.202788	56.251	35.8378	61.5371	49.7921	49.804	49.2803	47.3695	32.8523	31.5876	33.4933	28.1734	28.3582	13.2196	14.4939	11.8234	12.1579	12.6211
ENSSSAG00000003834	tmem165	0.202826	73.6277	75.7924	25.8801	83.8121	29.8361	29.8224	69.8617	39.1986	26.7094	26.5028	45.9507	44.2524	34.7459	30.1488	25.5784	22.9629	21.4795
ENSSSAG00000003831	ARPC5	0.202853	35.6873	34.9623	26.6047	40.1259	26.4976	39.1319	45.3824	60.3962	75.1687	80.0908	123.023	61.2852	22.6996	28.0926	41.3392	54.9899	70.0687
ENSSSAG00000038781		0.202883	29.5949	32.6698	19.875	56.4855	15.2996	21.1813	34.8997	31.46	16.629	22.3242	44.6613	28.2363	17.6265	14.6978	16.4968	13.7342	13.5524
ENSSSAG00000069606	mfsd10	0.202915	26.1933	32.9852	11.8517	15.6755	17.3244	17.2903	21.9879	19.6775	24.9	48.1804	37.8336	46.9227	19.6429	18.8188	13.6025	12.6311	11.1768
ENSSSAG00000048285	SLC17A9	0.202942	4.63318	4.18518	3.46367	6.46574	6.41116	11.1911	13.982	9.44646	13.2248	21.0339	20.2252	15.8413	8.99376	9.99594	11.8085	15.9912	9.46204
ENSSSAG00000052226		0.202956	3.96858	6.21475	4.53246	3.09406	8.34511	11.455	9.8022	6.37154	8.61849	13.5842	8.74672	8.30724	1.95123	2.7825	3.69136	7.64626	7.78133
ENSSSAG00000006997	tbp	0.20296	28.1118	42.0294	32.2043	32.2191	42.8994	55.1421	55.017	47.2938	47.38	52.0333	46.6535	19.2377	16.9311	13.3967	11.3797	9.90741	10.0653
ENSSSAG00000026140	mrrf	0.203038	26.8021	41.2777	6.97849	24.3096	7.62707	15.7649	21.6756	17.0345	27.5638	39.677	54.6988	43.1573	28.4769	24.9074	18.2758	18.9581	19.8748
ENSSSAG00000007362		0.203038	55.2587	43.8338	21.914	28.4377	17.3161	16.2489	24.3373	17.4888	24.3669	34.1345	36.6167	31.5263	17.6379	16.2771	12.0986	13.0614	12.1003
ENSSSAG00000080522		0.203058	52.3156	114.058	42.1866	89.891	70.2868	130.849	105.088	199.505	179.059	132.868	211.439	172.064	137.257	106.161	94.1823	87.9857	64.0927
ENSSSAG00000066586	CERT1	0.203076	22.8327	27.5305	22.6315	47.099	45.8796	73.9818	89.293	73.5113	92.4555	101.379	112.066	55.4255	41.4993	43.6528	43.0233	45.3214	32.1651
ENSSSAG00000040847	cf166	0.203089	403.194	475.013	391.239	436.999	323.152	341.768	332.623	335.913	291.908	256.098	286.265	166.696	105.969	95.634	82.24	86.3931	68.8324
ENSSSAG00000091333		0.203164	21.5187	30.594	20.795	12.0585	14.552	17.2627	22.4028	27.0413	27.21	18.4615	18.8057	17.1621	11.1657	11.0181	11.2308	6.70795	6.47686
ENSSSAG00000090245		0.203207	11.1009	18.5747	5.18051	10.6217	8.91365	12.6285	13.0469	18.9728	17.1804	9.70014	10.2725	5.59956	4.59783	5.16346	5.09418	5.14092	5.07766
ENSSSAG00000068915		0.203238	159.407	264.703	137.923	137.059	121.829	117.347	109.814	115.945	101.597	103.714	66.0892	61.0094	51.6727	62.7872	58.1848	63.0835	60.0473
ENSSSAG00000113248		0.203248	0.991324	0	0.660435	1.33085	1.09856	2.01888	1.85408	2.36229	2.96276	3.40256	2.94269	2.07224	2.52763	2.26089	2.1075	2.67024	4.84786
ENSSSAG00000067693	MDH1	0.203286	16.6025	15.5043	14.3743	22.4205	11.2109	13.2515	16.5025	16.8953	15.0937	11.5413	6.78308	3.16839	5.03534	3.34856	6.18167	7.74692	10.1929
ENSSSAG00000044032	cnpy1	0.203303	16.2022	30.7049	20.4085	29.8867	17.7103	18.2426	10.5704	18.253	18.9098	12.2441	8.83602	4.70025	11.6279	15.7942	15.9508	20.5834	22.7817
ENSSSAG00000071906	mtx3	0.203352	9.90484	10.4338	4.49586	5.40521	12.8993	15.5967	22.7308	12.548	17.1559	26.3961	24.8306	18.8698	13.5898	11.7874	9.9364	7.47374	7.79251
ENSSSAG00000024658		0.203411	78.814	120.488	39.6881	57.9103	40.8696	69.1384	51.2925	95.8252	86.0746	105.012	185.077	201.603	190.669	190.386	186.313	161.394	141.059
ENSSSAG00000053757	hspe1	0.203416	73.0185	171.062	198.121	260.326	160.245	217.752	144.139	312.224	207.783	133.584	121.926	60.571	132.92	115.262	103.498	120.576	136.996
ENSSSAG00000068556	eefsec	0.203421	37.2717	29.9337	25.5002	28.774	25.2494	31.8589	40.0537	33.1898	43.0051	60.4024	52.4706	35.1391	13.7483	12.2522	10.8127	9.98676	10.9238
ENSSSAG00000067677		0.203462	2.33247	3.11271	1.55599	3.66226	3.9825	9.53982	9.46012	14.6398	15.4514	11.97	12.4137	14.5287	14.734	14.9752	12.9516	11.7242	10.2504
ENSSSAG00000080040	fam222a	0.203487	2.69067	3.25225	2.15602	1.80792	3.77338	6.84929	6.50696	9.90529	11.9939	7.46924	6.6251	5.38802	2.82351	5.29488	8.3048	9.75752	6.29297
ENSSSAG00000042300		0.203521	138.624	134.768	118.277	211.909	138.353	222.578	226.567	392.659	370.229	290.644	530.278	361.653	564.117	575.892	529.861	479.305	495.516
ENSSSAG00000069412	ctbp2	0.203596	68.6131	52.769	99.9627	72.279	110.842	136.115	132.756	110.885	114.094	135.324	104.593	79.6232	36.9035	32.881	28.987	26.1924	24.5864
ENSSSAG00000076979	tmem237b	0.203658	28.2855	32.9003	41.8542	36.8126	36.0738	28.2769	27.9433	26.6443	25.1963	22.306	39.9019	75.8771	97.0041	89.2517	68.3666	57.2601	41.2995
ENSSSAG00000069200	cspp1b	0.203668	3.5697	2.69314	0.719703	1.32414	0.562819	0.857144	1.65379	1.61335	2.8227	3.62074	3.04369	2.35931	4.49028	3.98347	3.12259	3.16759	3.34911
ENSSSAG00000082787	PSIP1	0.203696	148.467	121.825	162.407	134.784	131.416	126.995	137.361	82.8016	78.2096	91.9004	81.7322	66.7138	46.4031	40.1902	30.7611	29.1993	30.7248
ENSSSAG00000060019	rufy2	0.203698	0.631734	0.607291	0.895792	1.54244	1.10769	1.68536	1.35458	2.10258	2.76992	3.02147	3.06845	2.23711	1.19566	1.1061	1.11013	1.33589	1.42851
ENSSSAG00000097858	slc31a1	0.203702	14.0643	15.7673	10.3588	10.3518	11.8117	16.2295	9.06658	15.275	18.0541	11.8686	11.6572	10.2555	10.1382	9.85102	15.0124	32.5376	31.1291
ENSSSAG00000085906	papss1	0.203814	135.513	122.283	110.068	80.4563	95.7748	111.01	106.444	97.3507	105.451	80.8533	77.2681	62.7767	22.6493	23.4634	20.8233	19.6422	29.7394
ENSSSAG00000106917	yif1b	0.203831	37.5741	41.0713	26.3403	43.2858	39.9992	48.8625	45.2139	67.369	73.4938	42.8049	51.8822	32.8907	19.6955	17.3959	15.3424	16.757	17.3399
ENSSSAG00000046833	ppp2r5cb	0.203849	20.1594	14.9176	29.0023	23.6643	35.1206	40.0688	31.1908	28.5743	30.4258	27.9658	20.9035	9.42871	8.7126	6.61517	6.07471	7.95437	18.6969
ENSSSAG00000114463		0.203865	1.71405	1.71772	16.1874	2.75331	18.6746	22.8719	15.0862	10.5125	13.8818	21.3672	13.4915	17.2581	24.3324	23.6238	19.3619	16.2158	17.1942
ENSSSAG00000048578	slc12a9	0.203882	9.06515	2.77719	12.5846	4.74829	10.7239	5.74344	5.70149	3.86426	6.26949	6.51348	4.7968	4.22848	4.88484	4.88156	4.0316	3.04424	2.86224
ENSSSAG00000000922		0.203886	3.08584	2.45054	4.04466	4.656	6.84893	11.1348	13.8315	12.3571	17.5664	14.5359	7.02779	7.28153	8.58039	11.5282	13.0549	12.0578	11.8413
ENSSSAG00000093204	ints5	0.203891	70.9487	111.42	19.4209	41.3919	39.3761	57.5378	75.6852	66.1329	57.6074	68.4431	57.8013	33.2196	24.8667	21.701	20.7597	25.2171	46.2028
ENSSSAG00000043521	hif1aa	0.203904	37.2155	19.5286	45.5216	38.3597	37.6635	33.4519	45.1079	22.0652	21.8425	30.4711	23.1887	24.2786	13.9611	12.2252	9.45437	7.91738	9.87458
ENSSSAG00000079200	ADX	0.203915	6.13663	9.78652	4.63951	9.73863	12.5488	20.9308	22.2554	23.5629	30.7575	28.5891	30.1813	21.1328	11.4489	11.6814	11.6524	11.8384	12.9496
ENSSSAG00000072514	APPBP2	0.203934	34.8555	12.1381	32.9039	22.4236	40.7183	43.6299	52.8727	25.0473	41.6982	68.3424	36.46	23.6424	22.2259	24.1022	21.4495	21.1763	21.7882
ENSSSAG00000100553		0.203942	4.53755	5.17225	6.74597	10.73	6.03921	4.18433	5.10816	4.58188	5.11841	3.35006	4.304	1.59999	3.29192	3.95915	3.65982	4.3404	4.09549
ENSSSAG00000003313		0.203978	2.84689	4.19777	2.6744	2.47377	3.71076	6.30835	8.42601	8.25615	14.8203	10.4984	10.6625	8.41093	9.12796	8.20154	6.43196	6.22449	4.79833
ENSSSAG00000091496	SAP18	0.203997	710.983	758.369	934.589	826.677	734.794	781.946	634.108	775.502	628.303	515.932	329.707	343.428	269.026	224.565	194.288	177.794	160.93
ENSSSAG00000045366	ddx42	0.203998	9.41148	4.3435	12.478	13.1315	24.551	47.5329	54.3203	41.3268	42.2932	56.5739	43.001	39.6445	33.5602	33.2717	28.6339	26.4338	29.4443
ENSSSAG00000017038		0.204035	141.462	121.267	205.314	211.521	218.35	275.923	237.098	262.592	281.318	218.913	241.781	165.436	65.542	56.0293	54.2779	52.0575	44.2638
ENSSSAG00000023545		0.20405	209.531	118.658	274.153	124.179	223.447	174.601	145.593	83.7475	107.298	157.246	85.5672	116.043	86.0687	88.315	64.3071	63.9097	54.8325
ENSSSAG00000109988	CREG1	0.204076	8.12521	8.80671	5.88313	3.93688	8.17098	6.23731	5.65182	7.00007	7.62664	11.813	5.95066	6.4152	4.35841	3.67875	2.92072	2.19204	1.87786
ENSSSAG00000052463	intu	0.20417	1.64878	2.28705	0.490037	2.02031	0.796929	1.01153	2.60418	1.72893	2.67004	3.46941	3.94717	2.71097	2.67075	3.09136	2.10018	2.89917	5.37657
ENSSSAG00000070803	cuedc1b	0.204206	3.72453	0.648136	4.71866	0.943147	4.13542	4.65645	2.54478	2.24789	4.27331	5.71178	2.15914	2.17227	2.71412	3.72855	4.03345	5.71213	6.0999
ENSSSAG00000079189		0.204272	21.6393	22.408	12.8318	37.6552	26.4241	42.1728	60.1146	54.1979	70.9483	101.401	71.6113	42.2713	42.9733	40.6675	38.6752	30.147	23.9325
ENSSSAG00000041819	wrn	0.204275	9.67087	8.96872	12.1484	15.7582	16.4132	19.7667	23.5738	19.3947	23.4481	32.2557	18.7951	12.0947	8.1834	8.27064	6.61796	6.99716	7.93017
ENSSSAG00000068188	CCDC57	0.204292	10.361	8.44914	11.1269	10.1313	8.34608	6.03617	7.81149	4.19246	3.92964	5.94631	6.61545	15.8912	17.4473	21.7908	20.4873	16.2323	9.6826
ENSSSAG00000041597		0.204328	7.43178	4.01161	6.45194	3.77671	8.93259	16.1002	16.812	12.5262	17.632	25.1492	25.3904	29.4289	26.2714	29.2031	22.3327	19.8861	18.6297
ENSSSAG00000045157	map3k7	0.204374	19.2128	15.7663	12.3195	14.8852	20.6792	31.1761	37.9644	20.0338	31.3987	51.8681	36.4328	37.2172	16.1343	19.1943	16.1319	15.4811	12.0569
ENSSSAG00000081730	RSF1	0.204387	29.8531	18.7158	27.7584	25.0639	23.7705	24.6987	29.3145	24.5897	30.1685	31.4863	17.5639	8.32558	8.52497	6.85003	6.26342	7.28942	7.85547
ENSSSAG00000064230		0.204392	734.012	842.595	667.442	657.314	635.114	574.791	525.887	441.466	457.317	365.059	291.461	233.342	87.8809	130.856	161.734	300.929	293.544
ENSSSAG00000090758	CUL1	0.204398	14.3376	10.9951	18.1528	10.2771	23.2598	36.0899	29.4691	33.1565	33.9968	57.9184	23.1796	42.896	21.6395	25.0552	19.0656	19.2281	22.0176
ENSSSAG00000084736	MIF4GD	0.204423	13.979	16.2491	14.8137	7.11061	20.7092	31.0069	20.7528	26.3035	36.1674	27.2291	27.2805	22.5257	11.3836	12.1059	10.1042	9.89137	10.0711
ENSSSAG00000004389	aldh9a1b	0.20444	0.775371	0.778892	2.96858	1.86213	6.82715	10.4719	10.3374	9.32519	10.4036	10.1034	8.00811	5.17694	6.78999	7.51092	6.03454	7.48024	9.89277
ENSSSAG00000004571	dhx29	0.204483	1.72176	1.95779	1.76821	3.5756	3.44607	5.34357	5.45359	5.53246	6.00844	12.3037	8.64703	8.8539	9.56618	8.97543	7.87469	9.15642	10.4881
ENSSSAG00000064333	tube1	0.204503	2.13444	2.56774	0.602544	1.73427	1.01071	1.82169	3.12375	2.9139	3.61965	4.52788	6.39149	5.07756	2.80865	3.94136	5.42862	3.28522	4.77198
ENSSSAG00000048488		0.204558	8.12063	4.90661	3.80386	11.5981	5.3004	5.85715	8.98893	8.57007	9.52559	6.22412	4.87562	3.03291	2.62941	2.55816	3.11388	3.33878	6.62116
ENSSSAG00000117069		0.204579	43.0387	45.7296	40.4842	84.0436	49.733	71.274	77.1281	81.9386	73.6871	53.3801	84.7986	56.1566	31.2512	21.9951	19.5044	19.4903	19.9353
ENSSSAG00000084906	chkb	0.204597	7.48825	5.95202	1.60744	3.58903	2.7186	4.28219	7.0641	4.93161	8.53609	3.02776	2.51331	3.31996	7.27721	7.50746	6.64632	7.69666	8.5139
ENSSSAG00000005473	rprd2b	0.2046	3.11791	1.27865	4.44713	3.11641	6.39442	8.25485	8.74042	3.68866	5.60381	13.4336	6.29539	6.97733	10.489	10.6604	9.10706	9.47519	9.01119
ENSSSAG00000083118		0.204608	10.045	6.57649	16.4118	6.05409	23.1792	22.3835	16.9507	10.1193	12.1023	27.4053	10.9793	21.3762	15.8236	19.7593	14.4227	14.609	18.8718
ENSSSAG00000053547	slc2a11b	0.204635	0.965498	0.912919	1.82896	1.3141	1.29197	0.798899	0.815415	0.802782	0.797171	0.996969	0.97891	0.725841	0.791527	0.828439	1.06047	0.952335	1.25338
ENSSSAG00000009596	ube2t	0.20464	295.917	346.336	267.181	318.499	239.521	190.824	292.26	278.546	220.279	305.852	282.277	196.694	125.012	99.53	80.4763	79.6401	90.2049
ENSSSAG00000063289	fndc3a	0.204652	11.7333	5.82777	8.56838	7.47275	8.69698	7.55904	7.33881	6.81686	8.34671	4.72686	3.75431	2.75852	2.60195	3.07179	2.53494	3.70711	3.82688
ENSSSAG00000081963		0.204694	20.163	27.1013	9.23243	25.6308	10.2883	21.2353	29.0533	23.5695	31.8982	41.2609	64.196	54.2251	70.5476	62.3342	56.6179	51.0592	50.882
ENSSSAG00000056714	aass	0.20472	101.701	91.5286	95.113	96.8014	105.531	103.172	120.443	92.871	102.669	118.326	104.208	70.5943	26.5262	23.8267	16.6455	14.4613	15.9934
ENSSSAG00000092513		0.204724	46.4294	25.3735	32.4607	33.1218	31.0514	33.0682	37.4721	22.2035	29.6026	22.2278	28.0608	19.2918	9.599	11.0026	9.14079	7.69858	7.26969
ENSSSAG00000118872	znf774	0.204734	8.65598	5.63426	4.96796	9.12984	7.47655	6.62281	9.70389	3.71296	6.82237	11.5561	8.85718	6.06351	2.58627	2.46895	2.75326	3.13539	5.16604
ENSSSAG00000070485		0.204769	41.5455	41.4705	27.8459	38.5529	26.6069	29.1052	36.6215	18.3384	14.3407	20.598	24.628	22.1916	8.10739	8.00861	8.15108	11.621	13.8488
ENSSSAG00000046204	unkl	0.204816	4.57805	4.69549	6.4338	9.61081	16.1552	23.9212	25.9083	20.8395	23.3724	20.4033	11.0161	14.7907	11.0907	11.9395	10.7861	8.26615	8.87727
ENSSSAG00000006871		0.204835	12.3263	12.4817	6.013	15.4896	8.02315	11.0012	22.0627	17.3962	23.804	34.9069	33.0374	32.5305	11.5111	10.0522	15.5899	17.8042	18.2803
ENSSSAG00000113571		0.204856	4.69736	4.97603	4.68161	5.60057	4.7195	5.52571	5.04021	5.47047	5.39858	4.30684	3.15885	2.13816	1.05422	1.02266	0.957668	1.33259	1.7173
ENSSSAG00000091490	cbx1a	0.204874	110.758	46.8149	166.728	78.1252	154.416	155.242	151.674	65.1334	75.4781	145.724	97.9666	157.935	83.2823	97.5714	70.2998	60.9923	66.488
ENSSSAG00000089513		0.204876	5.3088	1.3279	3.4897	2.26201	2.93335	3.20712	3.37503	1.07376	3.44023	2.95046	2.29274	3.78127	2.21874	2.92315	1.60112	1.00597	0.961224
ENSSSAG00000069813	kdm6a	0.204936	3.81359	3.68414	1.20605	0.997919	2.55203	4.15694	4.57022	6.81945	11.8267	7.59046	4.41594	5.53309	5.36791	6.27579	5.52153	5.33505	4.71855
ENSSSAG00000028891		0.204994	49.433	44.0382	29.3955	21.4902	18.8867	27.2101	36.3974	45.1503	46.4751	45.5444	51.6259	26.0782	13.4711	13.8533	13.2485	12.2751	10.9616
ENSSSAG00000039897		0.205024	7.79542	8.51021	8.66219	14.3855	24.9297	38.3787	49.129	26.2057	27.9682	56.0238	44.3738	37.7448	32.5331	44.2836	34.9428	32.4806	25.1051
ENSSSAG00000008159		0.205055	95.4274	75.0628	68.6825	61.7175	61.9496	51.8873	51.4226	29.6783	42.8805	58.1305	53.3717	37.2289	26.6588	22.7458	17.7085	16.5919	9.31977
ENSSSAG00000076754	PPP4R1	0.20507	97.8138	76.0403	66.5811	81.9435	59.5085	53.1635	61.4603	41.9736	83.9293	84.2701	59.4028	35.2261	24.9571	21.4078	18.0118	18.3187	21.2337
ENSSSAG00000070890	imp3	0.20507	131.618	158.981	182.213	210.504	158.043	164.999	196.833	192.084	162.589	181.761	319.082	440.801	584.319	493.255	439.101	403.486	285.919
ENSSSAG00000071196	slc12a2	0.205087	41.0394	14.8117	48.2105	29.6392	47.8725	39.75	43.9562	20.4414	35.1477	62.0795	27.4156	37.1259	17.1352	18.3048	14.0829	16.6392	19.2419
ENSSSAG00000071019	galnt12	0.205129	5.6774	4.96057	3.8636	4.86589	4.08073	3.04149	4.64038	2.87218	2.81347	4.09616	3.02396	3.11169	10.0069	10.8423	8.94109	8.59063	9.35636
ENSSSAG00000080780	tfdp1a	0.205169	51.8988	52.3347	90.1857	77.2366	148.32	162.508	192.547	100.083	128.35	205.741	192.331	189.969	97.2755	88.1967	68.753	59.0931	56.1732
ENSSSAG00000065153	pdia6	0.205178	61.4231	112.662	11.0548	34.8683	23.7936	41.4532	41.0116	40.6196	42.2858	43.5095	47.1924	49.4143	28.4607	35.3442	37.7852	50.8426	93.7899
ENSSSAG00000120807	eif3m	0.205202	46.0629	70.8233	75.6467	100.718	67.6385	65.0465	77.6457	98.3842	89.6297	77.0647	89.042	124.553	183.795	193.339	240.604	195.845	182.634
ENSSSAG00000094777	zgc:174906	0.205223	3.33543	3.6897	8.62299	8.27587	13.4094	22.7455	23.8152	29.6785	26.2356	19.4411	20.9579	10.5629	15.3863	13.0793	12.6513	13.2326	13.6874
ENSSSAG00000077945	slc17a5	0.205225	289.453	359.025	268.599	245.849	343.91	334.887	317.203	281.751	313.504	275.314	243.479	235.813	81.3674	66.3767	47.0123	51.6442	35.8901
ENSSSAG00000005299	arfip1	0.205281	9.46528	11.3589	8.28942	8.43264	6.74626	6.47887	4.99001	8.04167	8.05422	4.87079	10.2142	18.8798	23.3201	19.7704	18.2992	19.3933	17.7358
ENSSSAG00000049677		0.205295	57.9319	51.0287	34.9695	31.3912	40.2503	33.5391	49.0938	18.663	26.1401	35.1844	24.1868	37.0613	21.7368	17.675	8.35752	7.38187	14.7115
ENSSSAG00000060046	m4a8a	0.205323	60.7483	104.26	75.7774	49.5697	69.7553	57.4844	23.1975	52.769	54.8705	45.1057	36.1964	34.5043	61.7007	104.532	125.563	134.82	86.8166
ENSSSAG00000119841		0.205347	2.10446	2.51234	1.20854	1.83936	1.66981	3.3439	4.53149	4.44265	5.47483	3.78192	6.73984	5.58363	3.58827	3.09424	2.44849	1.96185	1.94311
ENSSSAG00000091881	nudcd3	0.205389	267.849	360.941	289.829	406.628	286.642	300.417	336.329	321.015	275.367	222.185	306.168	192.288	86.5044	69.596	56.2404	55.7558	63.7001
ENSSSAG00000113469		0.20539	1.56227	1.09038	1.12357	0	2.03493	3.24869	3.76234	4.46173	4.42583	5.64531	4.52822	4.30282	4.23604	5.25527	4.96863	4.54064	2.76858
ENSSSAG00000065250	hpcl1	0.205404	7.75964	11.2514	5.09345	5.96164	7.4749	14.8027	14.6224	16.3882	20.8728	17.1072	22.6803	15.4841	7.251	7.17144	7.1993	6.37722	7.03495
ENSSSAG00000064420	r3hdm2	0.205413	5.07339	2.61513	3.42836	1.82567	2.52729	2.20529	2.58114	1.44518	2.11681	3.03967	7.52398	5.91824	2.87572	3.30797	3.1852	2.82312	3.6637
ENSSSAG00000004315	tbrg4	0.205416	71.7792	62.4207	53.2956	60.2378	30.9199	22.5641	30.9679	25.9754	37.5936	36.5221	43.5798	26.7328	21.1488	20.1758	15.5202	15.941	15.1359
ENSSSAG00000108736	b4galt1l	0.20545	2.70912	3.13301	3.05415	5.20135	5.00964	5.34901	6.0652	5.42082	6.02998	6.26154	9.01008	4.36959	2.39776	1.76971	1.36071	1.66304	2.14198
ENSSSAG00000062923		0.205469	21.4219	24.3895	32.7051	12.575	31.2455	31.9331	21.051	16.5172	18.8411	22.1082	10.7463	16.107	12.727	9.53092	6.37565	7.61319	14.273
ENSSSAG00000043974	ipo8	0.205521	7.75171	4.01638	10.5994	10.8418	22.3875	30.6406	29.4705	30.2699	29.8764	24.4572	14.9387	13.8346	14.9783	18.0833	14.144	12.8314	9.40099
ENSSSAG00000015743	MOL2A	0.205521	9.08538	11.9475	6.25721	8.98973	11.3402	24.8142	22.5196	31.5291	24.5668	16.9003	13.539	13.7561	27.9652	26.3482	31.1387	35.041	43.0723
ENSSSAG00000086309	ppp1r16a	0.205549	1.6533	3.02882	0.872802	3.129	2.71426	5.62474	7.86218	6.16324	8.55459	8.75275	8.06721	4.86922	7.95341	8.55752	5.00686	6.27447	2.5722
ENSSSAG00000080322	slc35f2	0.205556	70.5831	76.1334	51.9075	52.1939	53.4059	46.5839	46.7999	44.0124	55.6501	56.9226	41.2609	28.9816	17.4874	15.4249	14.0643	12.2643	8.31664
ENSSSAG00000087463	pou5f3	0.205559	179.333	190.985	60.9005	136.32	84.3071	111.241	156.248	102.969	140.561	181.976	285.264	258.37	270.444	289.649	175.972	76.4451	7.15421
ENSSSAG00000064962	dffb	0.20558	3.64388	3.52271	2.29633	5.23461	2.90595	1.99711	3.85476	3.97337	3.8233	5.34599	7.32426	8.95234	10.5514	10.0514	8.28427	6.18154	4.92376
ENSSSAG00000100585	ube2h	0.205618	109.656	128.068	33.7664	58.4971	56.1172	80.8961	93.9949	81.4558	90.0629	117.654	122.08	101.005	32.244	34.7393	28.9504	26.389	24.5102
ENSSSAG00000082990	GSK3B	0.205627	2.52396	1.70117	2.65251	2.72284	4.98932	7.81334	6.71689	7.14354	11.5303	11.6617	7.50954	4.39966	8.10989	10.8522	9.19542	11.2191	13.465
ENSSSAG00000111170	prune	0.205658	2.81986	4.94272	2.45126	3.38484	2.88384	4.14567	5.17434	3.90434	4.73446	7.00481	8.94225	5.15624	3.69313	2.46066	1.82183	2.40951	2.83234
ENSSSAG00000074264		0.205659	14.3486	14.8033	21.1603	21.7377	24.8594	24.0015	22.59	21.0514	21.6555	21.1236	10.3963	5.81767	5.37822	6.73255	5.14703	6.48747	8.30238
ENSSSAG00000042230		0.205667	24.6707	21.1442	38.1374	24.1592	30.3782	32.9341	39.8039	22.7334	21.5029	33.7258	34.4951	51.8449	76.0451	82.7123	81.8581	69.6425	60.1465
ENSSSAG00000070860	gpn2	0.205729	137.105	152.372	119.762	136.476	91.5435	106.156	102.103	87.2716	80.5759	86.0259	100.828	69.7403	31.7361	30.6016	27.6924	24.1324	17.8852
ENSSSAG00000058950	COMTD1	0.205752	5.98038	7.38749	9.24466	5.61498	9.20993	11.529	9.28904	12.3625	15.2871	21.5386	16.5936	12.7001	8.87005	8.73313	7.49292	10.2417	27.107
ENSSSAG00000103380	lrrk1	0.205763	13.777	8.33648	24.8949	15.6896	22.6808	21.5259	14.9965	15.1213	17.609	12.8746	6.33336	3.95881	7.10852	13.0686	9.65994	12.4597	2.45008
ENSSSAG00000002396	cdc40	0.205766	319.706	236.17	362.384	271.848	271.11	274.742	259.277	212.061	186.732	186.776	154.308	131.71	78.1501	73.319	67.896	60.0773	57.0826
ENSSSAG00000070554		0.205814	30.8657	36.791	31.6094	42.5844	24.3564	37.2024	27.3403	36.164	31.9805	16.1744	24.5921	15.4544	14.7956	12.8598	13.7463	11.9859	5.98205
ENSSSAG00000043811	kat2a	0.20584	18.6231	8.74912	23.7597	21.4451	36.4895	54.3363	51.985	57.1716	56.5542	48.509	27.3848	24.8218	22.0976	22.0996	17.8767	18.1793	21.7568
ENSSSAG00000075144		0.205861	1.23865	2.11135	2.31091	4.65149	4.92727	5.33916	8.89547	6.68687	6.02048	7.68063	7.86105	3.25542	2.09622	3.74529	3.2011	4.82881	7.45913
ENSSSAG00000065513		0.205864	14.7262	5.95501	16.4572	10.8122	13.5771	11.6359	12.6032	6.07423	7.54623	10.2927	6.1202	4.93923	5.48346	6.84916	4.78124	5.17075	4.13598
ENSSSAG00000072208		0.20587	2.02469	2.96915	3.05308	2.11318	6.01499	7.6189	4.04108	5.84592	6.96508	6.60303	1.20779	1.56542	2.76523	4.6166	5.18831	7.17123	4.09949
ENSSSAG00000002845	RM47	0.205881	170.111	198.023	214.415	234.946	141.42	120.436	126.194	115.817	69.7948	38.5674	45.7147	42.414	92.8056	90.7953	84.6298	88.2066	98.6694
ENSSSAG00000070128		0.205917	20.6062	16.9699	8.73429	15.7208	19.0797	24.8967	34.4474	16.7922	25.1271	39.7667	34.1191	25.1476	12.9884	11.187	8.90055	8.95727	12.8423
ENSSSAG00000002032	sharpin	0.205998	48.1205	29.4446	62.3413	28.6549	46.7406	44.908	36.2943	23.3753	32.5357	45.5314	34.8552	33.6812	18.8466	15.9426	12.6956	11.2121	6.25016
ENSSSAG00000001669	IF1AX	0.206019	249.148	317.059	282.052	311.487	243.646	287.503	250.48	298.895	283.369	341.052	678.79	985.295	573.016	472.226	386.477	381.009	276.71
ENSSSAG00000064313	lrig2	0.206035	1.19118	0.992512	2.42752	2.4692	6.12606	8.10395	9.58881	6.5405	8.52469	11.1826	6.22614	10.5373	10.5375	11.4495	11.4926	9.70865	9.34311
ENSSSAG00000077928	zcchc10	0.206083	32.8399	51.8048	6.74459	38.8184	9.6996	10.7977	34.9716	27.8226	20.5562	25.4802	52.6675	38.5217	27.2247	23.326	19.9943	20.586	18.3831
ENSSSAG00000062830	fadsd6	0.20611	1.27205	2.89614	2.05132	1.0713	1.88027	2.13779	3.82467	2.80593	2.55668	2.88024	1.95026	2.06304	3.25042	4.02045	2.79784	1.22864	0
ENSSSAG00000119515		0.206123	1.36555	1.88225	0.982687	2.73752	3.8977	6.05118	8.63251	3.59994	5.29238	9.10791	8.5867	6.35118	5.12935	6.45955	6.15622	6.60136	6.66461
ENSSSAG00000015253		0.206162	24.786	24.7271	17.4556	26.7689	19.4334	16.222	24.0077	14.1038	14.2957	18.9609	28.1644	14.6377	4.59003	5.72985	5.6048	5.51837	6.81847
ENSSSAG00000079775	COQ2	0.206191	93.355	101.926	72.2275	97.7652	55.0073	56.7261	71.3013	62.8384	56.9972	57.0566	54.5975	22.5912	20.5434	22.8836	19.4306	20.8435	30.0616
ENSSSAG00000075915	znf511	0.206193	22.0343	46.475	9.55867	26.4619	8.16789	11.1998	14.0866	24.8589	31.5682	19.8517	37.1772	26.2165	23.4475	18.99	17.7573	16.9552	17.8193
ENSSSAG00000077911		0.206236	14.6559	9.09898	13.7617	11.9835	13.9485	15.0575	10.8189	13.5266	13.5992	15.4174	13.9513	11.6723	13.3774	19.7483	28.8745	32.8724	42.1709
ENSSSAG00000065127	pex10	0.206237	14.133	9.99517	12.7426	10.0053	11.3655	15.2	11.1365	13.9175	15.0121	13.0344	7.70558	2.82132	3.64729	3.93729	3.43652	3.94247	4.9092
ENSSSAG00000007643	metap1	0.206261	84.5243	87.8739	94.3625	152.002	160.587	221.409	236.964	202.5	212.708	228.225	221.65	150.387	72.1871	61.0483	49.3985	54.5974	55.7414
ENSSSAG00000040779	ngrn	0.206336	1.23146	1.5832	12.1127	1.50313	13.8528	14.6891	8.99213	13.4845	12.9674	17.8476	13.2009	15.2255	18.3483	15.0714	13.1972	12.5454	9.1508
ENSSSAG00000043533	atp13a1	0.206356	2.72442	3.87266	1.6649	1.86462	6.16927	10.4326	8.68765	6.53409	11.2391	16.0406	10.5704	8.03146	6.78927	8.29937	7.01058	8.63423	12.3274
ENSSSAG00000107822		0.206373	28.9252	21.4162	9.02095	32.5223	8.82582	11.4984	19.413	9.1363	16.1859	34.1145	26.9928	46.0805	51.5131	43.2778	38.447	28.1071	28.6809
ENSSSAG00000045806	SH3GL3	0.206374	1.44725	1.12936	0	0	0	0.489178	1.2269	0	0	1.0601	0.929716	0.988577	1.00647	0.716681	0.730204	0.554406	0.646391
ENSSSAG00000056846	l2hgdh	0.206523	3.26904	1.99666	8.8945	1.79882	7.59452	5.10376	4.31765	4.29881	12.0199	14.9889	11.4018	9.0874	7.19402	8.38876	7.67539	8.54118	8.19044
ENSSSAG00000008756	PRP31	0.206579	799.467	878.597	787.138	774.258	658.447	658.196	622.088	560.763	494.026	452.448	453.306	412.627	225.451	182.557	150.419	134.613	98.9628
ENSSSAG00000113921	mob1a	0.206605	15.2641	17.0942	15.8445	19.1771	18.7429	24.8315	20.9554	24.1087	20.0282	12.0913	14.7227	8.68492	5.70534	5.46468	5.23894	5.71816	6.0395
ENSSSAG00000061166	eogt	0.206628	4.48767	4.24374	2.4542	5.45001	2.39949	2.65692	3.68389	1.93965	2.92454	5.27657	6.45803	6.16906	9.51035	10.8119	8.2941	7.20831	5.61354
ENSSSAG00000073807		0.206633	11.2525	4.78435	8.49776	6.06559	9.06106	11.0192	11.5403	4.45702	6.85035	6.0681	6.34398	12.3243	5.45767	6.99099	4.21598	4.72901	3.9134
ENSSSAG00000000326		0.20664	70.8061	40.0407	83.6926	55.2885	73.8918	71.8538	73.8129	43.1686	68.9237	86.2363	66.5739	46.0775	19.7032	19.1186	16.3546	17.9564	19.0157
ENSSSAG00000007845	exoc5	0.206669	43.1211	42.1339	50.3768	61.2994	48.5748	48.2518	58.6697	41.3771	46.8652	64.2294	58.5359	28.2125	15.2525	13.9495	13.017	11.2006	10.5212
ENSSSAG00000057782		0.206677	34.0025	16.0377	13.5173	19.4859	21.8566	28.8789	31.5053	27.5189	47.4632	78.8104	72.6319	61.9956	56.4915	69.1943	72.5866	75.6336	69.4721
ENSSSAG00000057845		0.206679	13.4888	18.6622	9.7834	18.429	11.9416	18.8935	17.4495	20.605	22.4427	17.3595	13.7417	7.2658	7.73655	7.87418	5.46489	4.99487	4.62014
ENSSSAG00000115508		0.206734	7.03934	4.91337	1.88992	1.92797	2.99425	3.51815	3.9832	4.50273	3.4192	3.56471	5.23338	3.24795	2.09918	2.1252	2.03443	1.55766	1.18263
ENSSSAG00000085211		0.206781	1.83804	2.83585	2.43416	3.66719	4.47267	7.60868	6.70183	8.42646	11.5123	6.31363	4.80988	5.25062	4.53681	5.38737	3.37601	3.58699	3.61077
ENSSSAG00000076931	slc9a6a	0.206814	2.37697	1.44725	10.6362	3.13917	11.9512	11.5297	9.23019	9.20658	9.91746	7.67323	5.00508	5.04104	5.48586	4.80781	4.74926	4.62851	5.48104
ENSSSAG00000101100		0.206869	17.2236	15.0957	9.15535	12.1592	14.5899	18.1265	18.4451	17.685	26.6833	48.4008	18.9991	25.0847	10.6139	15.1758	10.5819	11.8903	20.2914
ENSSSAG00000071696	gng12a	0.206893	12.2851	13.1377	12.1215	17.9937	11.2772	15.5877	11.7857	15.0423	14.8232	8.59882	12.1331	5.91056	4.08149	4.03831	5.1889	3.23558	5.26649
ENSSSAG00000070595	tpcn2	0.206902	1.19751	0	1.49148	0.713423	1.00789	1.93624	1.09657	2.50426	2.23937	2.25264	0.930305	0.792594	1.28244	1.25286	0.986221	2.13834	2.20572
ENSSSAG00000119906		0.206992	137.945	214.013	72.2734	141.044	106.505	151.79	178.41	191.857	178.415	127.359	187.069	91.0283	60.9118	49.976	44.9944	41.6541	28.3392
ENSSSAG00000043714		0.207035	13.6455	14.9839	1.4921	4.62798	5.77851	12.2149	12.9062	19.9337	28.9921	22.3702	15.9131	14.1692	13.0531	12.2966	10.043	10.1266	8.85348
ENSSSAG00000081573	PPIG	0.207047	55.9766	62.3945	39.5092	32.7576	81.5136	103.669	99.1982	59.8966	87.0458	117.101	75.1559	115.087	44.4036	38.1576	27.4703	27.8704	23.4701
ENSSSAG00000003765	ica1	0.207058	2.87306	1.17456	6.93448	1.45382	5.34869	4.73102	8.19939	8.1904	8.56192	9.09687	6.99702	2.43177	5.97489	8.50409	8.07152	8.7374	9.98869
ENSSSAG00000078635		0.20707	187.726	188.835	250.903	288.566	224.803	255.859	227.69	238.743	202.767	167.653	180.427	111.048	64.1438	54.0977	40.436	41.4427	50.4374
ENSSSAG00000081337	pigb	0.207095	0.854804	0	0	0.698819	0	0.917655	1.08353	1.10112	1.04758	1.38001	0.779451	0.9181	1.03007	0.955354	1.38777	1.11159	1.78771
ENSSSAG00000078800		0.207149	4.46971	5.5172	3.64824	9.73581	8.55587	15.6467	16.6604	20.2346	25.4268	30.4599	25.0427	24.2185	29.2911	32.4523	25.9682	26.7156	25.8298
ENSSSAG00000004599		0.207155	2.3953	3.23486	1.32137	2.09384	3.32845	5.97914	7.44783	7.30693	8.91186	7.33703	4.67322	4.97513	3.87136	4.28496	3.50778	4.0579	2.91453
ENSSSAG00000102790		0.207271	1.39829	0.742365	0.954767	0	1.48227	2.55863	2.1238	3.82246	3.18504	2.5198	3.25213	2.5921	2.05917	1.62298	1.96878	1.70894	2.57215
ENSSSAG00000050355	fytd1	0.207286	112.561	98.0785	38.2718	63.4717	62.3325	106.696	132.434	149.115	189.604	228.194	191.837	188.816	87.9108	68.0837	57.119	57.4652	67.2177
ENSSSAG00000054845		0.207331	7.36804	6.54804	4.0724	3.84036	7.1356	11.2339	11.5483	9.18243	11.8878	13.0138	6.73206	5.7874	3.74492	5.86851	3.13279	4.19154	4.16674
ENSSSAG00000110897		0.207339	3.09527	4.16195	2.05848	6.41675	1.8733	2.84865	6.01698	4.3288	5.14696	1.86668	3.22718	0.841596	3.56967	3.27648	4.27783	3.82373	4.57355
ENSSSAG00000072204	vta1	0.20736	68.4078	44.8067	78.8886	69.8848	63.0231	58.1729	71.3662	30.4242	36.6956	56.7332	53.0142	47.294	17.7714	18.948	15.8076	13.626	17.9206
ENSSSAG00000044474	rbck1	0.207401	5.07776	4.7079	3.33453	4.16438	5.69331	7.57825	8.48539	9.53308	10.0817	9.98238	11.7275	8.48141	4.45692	3.25124	2.79134	2.6993	2.14589
ENSSSAG00000048416	mospd2	0.207424	7.70968	6.29075	1.35676	4.71599	5.3978	15.4817	16.7839	24.6762	21.946	20.2057	13.2947	10.6623	11.8341	12.8758	11.3542	14.0553	14.7618
ENSSSAG00000026650	DCAF13	0.207427	369.429	301.985	340.491	393.962	248.847	246.246	251.283	186.273	177.698	191.511	252.554	177.338	111.359	88.4387	69.6533	60.3564	43.6792
ENSSSAG00000093232		0.207441	7.50082	10.5716	4.37269	3.23896	5.51786	5.1643	4.33804	3.32604	4.28299	9.20527	6.39576	5.83685	3.38926	3.12224	2.28243	4.5807	6.75399
ENSSSAG00000116186		0.207442	1.66133	2.95069	2.34142	3.76326	3.00435	4.90602	2.79727	6.40168	5.74543	2.87874	4.01763	1.54602	3.13378	2.59341	5.06348	6.69845	2.68054
ENSSSAG00000085644	zbtb14	0.207454	1.97317	3.90127	0	1.41398	2.1753	4.41609	5.76048	7.51973	9.80256	5.71903	5.40638	4.65335	6.12096	5.51443	5.60212	4.7822	6.05433
ENSSSAG00000077052	kctd9a	0.207454	2.33732	0.913027	1.88323	1.08122	2.97057	3.26622	2.83399	6.30197	5.90843	5.12838	3.16622	1.71651	3.77866	4.97619	4.49476	4.04582	5.44762
ENSSSAG00000110537		0.207462	117.507	141.285	99.3913	117.026	95.39	91.0978	87.868	79.7089	74.6244	57.4811	76.1871	62.2873	31.6396	29.906	23.8253	22.0748	16.577
ENSSSAG00000069400	rps6kb1a	0.207473	9.86209	6.67929	13.031	9.08326	17.2242	24.3233	25.9373	22.0894	27.74	31.6914	26.4077	19.3474	40.319	53.5188	41.1643	21.8839	15.8302
ENSSSAG00000072220	GOLGA1	0.207476	22.5301	19.4318	15.8228	17.5238	15.2903	17.3678	21.4332	18.4561	21.9311	23.0736	17.3528	11.1547	5.02979	4.73976	3.42088	4.00925	4.99168
ENSSSAG00000072238	PRR5	0.207512	3.45071	2.12254	2.43606	0.966219	2.00287	2.3738	1.46989	3.55578	2.40677	2.10283	1.29768	0	0.938203	1.79222	2.29386	1.14631	1.59256
ENSSSAG00000093224		0.207528	2.10284	1.37159	1.91493	2.81058	4.02246	5.72959	6.84347	7.0208	8.44003	5.80209	3.45997	1.932	3.56431	3.88974	2.64655	3.27765	3.52417
ENSSSAG00000078096	ctsh	0.207531	175.092	181.476	159.411	129.647	139.189	92.2515	106.992	79.9557	75.9401	75.8636	52.7341	60.1641	52.097	53.0607	48.5337	44.1159	46.4529
ENSSSAG00000080784		0.207543	0.742326	0	0.792844	0.887477	0.948588	0.894374	0.309484	0	0	0.845815	0.663219	0.605687	0	0	0	0	0.809721
ENSSSAG00000080605		0.207557	95.039	68.1123	101.196	148.536	95.9446	105.429	109.893	90.178	95.2923	103.296	115.885	73.4486	27.4348	20.1683	18.6999	19.6225	30.54
ENSSSAG00000070824	vezf1b	0.207573	15.3357	11.4085	11.8699	15.6067	35.6086	60.1428	66.4838	43.2277	55.8544	47.5947	34.7218	33.6587	31.7992	34.9155	31.3666	26.9724	24.6074
ENSSSAG00000070983	rgma	0.207579	6.35708	2.77382	1.07175	1.34569	1.77171	2.75289	2.44195	3.76087	6.02612	3.81989	3.04445	3.38537	3.37416	3.45058	5.42885	6.83497	6.85627
ENSSSAG00000067787	homeza	0.207599	9.90175	11.114	8.92714	10.2498	14.7201	18.5263	19.2935	17.9792	19.1444	14.8776	5.34969	5.23501	5.65056	5.60145	5.25521	4.89471	7.09172
ENSSSAG00000060839	nol8	0.207615	24.9943	42.3171	29.1089	47.3323	59.4102	104.966	132.618	103.134	106.154	140.664	157.865	148.876	87.0126	74.7606	62.6775	55.1778	42.3665
ENSSSAG00000102526		0.207636	81.6528	108.009	56.9591	114.356	62.9703	82.4356	103.935	142.903	138.054	97.2792	129.111	65.6951	44.4848	37.2706	36.4061	34.6836	27.0525
ENSSSAG00000107588		0.207643	3.92806	3.91292	3.69105	6.70952	6.63936	12.1011	14.4509	12.6671	16.7744	21.1956	28.4083	22.924	19.574	19.0622	14.5544	14.1083	18.0974
ENSSSAG00000043967	CD63	0.207671	659.575	780.347	676.363	569.333	632.888	530.772	403.011	461.621	418.449	396.167	213.449	246.88	220.095	200.271	168.667	148.788	140.793
ENSSSAG00000054313		0.207679	18.5613	24.0444	11.5932	21.1624	15.8177	25.1544	30.2094	27.8188	32.5974	27.2161	22.5832	16.2604	9.11208	9.44277	7.49414	6.24147	3.49049
ENSSSAG00000079415		0.207689	106.845	148.719	109.359	150.867	113.166	142.099	133.266	177.563	165.018	129.131	134.84	58.1681	35.2374	34.1221	32.5202	32.2071	39.1021
ENSSSAG00000120819	RAC1	0.207776	300.053	318.638	265.114	342.226	252.239	276.848	288.512	244.569	224.215	195.365	260.534	183.478	52.6175	51.5825	45.0953	55.6488	64.9168
ENSSSAG00000007059	ralbp1	0.207798	4.42929	2.30265	7.00542	4.19454	5.75259	8.51805	7.94135	6.87441	8.99808	11.104	10.0372	17.3616	15.9014	18.1833	16.6576	15.9054	17.6676
ENSSSAG00000117390	xpo4	0.207828	41.4549	60.6575	23.4264	49.7689	39.1884	63.571	76.6209	70.302	85.7697	99.6919	127.648	78.6798	42.7437	34.7567	26.9901	26.0457	23.3932
ENSSSAG00000045122	brox	0.207855	9.66434	8.18596	10.1184	11.4173	15.3084	24.2064	23.1897	28.4908	36.8322	48.0239	42.9274	32.1601	29.6641	23.934	17.6463	15.769	14.2118
ENSSSAG00000078762	ARF4	0.207958	162.237	183.374	57.8482	72.4994	60.0699	118.033	96.9203	90.1385	90.4833	174.711	148.008	177.36	63.4148	60.9572	52.8139	57.5851	73.475
ENSSSAG00000069376	ptrh2	0.207969	316.25	559.36	342.977	616.836	266.08	293.542	324.147	376.028	288.728	189.603	325.346	191.17	201.802	164.344	169.055	159.762	141.558
ENSSSAG00000033233		0.207984	99.8869	70.5701	82.8602	105.849	72.462	43.215	92.4366	32.9481	28.3415	56.7614	54.1436	55.579	45.4664	40.7861	30.2045	26.7107	21.819
ENSSSAG00000059369	dus3l	0.208007	91.1152	75.3856	135.982	78.6982	96.2436	89.6488	87.9747	59.7944	51.6101	70.5721	40.2629	44.8037	34.1003	29.2387	22.8741	25.4647	28.3464
ENSSSAG00000113133		0.208012	9.545	10.4632	18.6672	19.0458	25.7314	33.6142	37.4235	27.6291	31.3956	33.6613	41.27	18.5528	13.6023	11.9109	9.89824	10.7588	10.3014
ENSSSAG00000006847	daam2	0.208047	1.69542	1.11482	1.75444	0.710996	1.63801	1.81033	1.87862	1.53619	3.84466	4.58648	3.3891	2.86023	2.15655	2.04715	1.35726	1.38941	1.91365
ENSSSAG00000064515	si:dkey-98f17.5	0.20805	9.01777	7.72127	2.18714	5.26957	5.26686	10.3424	10.186	10.8504	13.0496	9.12366	11.5959	9.10153	3.36369	3.14985	3.00696	3.78518	6.56875
ENSSSAG00000004100	ampm1	0.208056	37.6845	49.8614	24.4599	48.5302	35.1865	58.7748	75.8722	79.1651	103.285	129.867	196.764	153.066	104.18	91.3157	80.5104	89.8072	97.548
ENSSSAG00000082891		0.208065	21.1104	29.3291	12.4213	32.5029	15.6196	19.7397	23.6949	16.2042	16.3598	13.4906	34.9163	16.3473	18.5111	16.018	18.7886	13.535	14.042
ENSSSAG00000074737	adhx	0.208122	6.73009	5.43526	2.97036	8.16849	5.49364	14.1811	13.6696	20.9099	23.7167	28.7223	14.5002	16.1691	21.3387	21.3002	18.9584	22.383	29.9558
ENSSSAG00000040612	NAA30	0.208123	11.1061	21.5237	7.06805	26.5694	24.3281	48.3177	53.1227	56.1097	55.9371	47.6072	76.5119	48.6554	33.9713	29.158	29.0219	25.1244	20.312
ENSSSAG00000041707	ubxn8	0.208129	6.31586	16.7358	6.82427	5.3297	5.10938	5.40504	5.14191	9.93543	5.52944	8.07947	7.62202	3.83526	4.58443	4.82693	5.98626	9.26965	4.54191
ENSSSAG00000002906		0.208133	7.46449	5.33769	5.35602	5.46336	9.58509	14.6399	15.607	11.5689	15.2618	17.3719	19.1415	24.2315	11.1067	9.66518	7.30224	5.53181	5.04178
ENSSSAG00000005035	PG12A	0.208134	8.14325	9.22023	3.66474	2.36035	2.75955	2.51328	1.84593	3.57434	4.00443	4.55914	4.54215	2.78758	3.87145	4.47484	5.36226	7.3189	6.9052
ENSSSAG00000056052	asap2a	0.208149	17.537	18.0829	25.2086	26.0827	33.1509	37.3756	33.8683	30.3636	34.7182	35.6301	14.3653	7.87104	9.32197	10.1123	9.02845	10.9234	10.8025
ENSSSAG00000001753	chmp6b	0.208172	13.2408	19.3179	24.2747	25.9449	31.8734	62.6852	44.4209	60.7254	67.7426	67.427	87.28	64.3596	33.8633	31.921	29.6599	30.7478	21.4308
ENSSSAG00000002256	psmc1	0.208172	47.2192	47.0989	37.6685	79.4401	32.9064	29.1499	45.6536	30.5483	31.3364	51.0935	89.051	107.295	126.856	118.346	114.942	109.818	101.526
ENSSSAG00000041005		0.208206	39.5473	71.7799	10.8808	25.2297	10.5689	13.2329	17.5083	30.9039	33.7054	29.8203	42.3917	24.2951	29.3067	27.5624	29.0319	28.1754	22.2473
ENSSSAG00000074237	napaa	0.208211	35.8515	22.1725	47.0473	34.1073	39.8895	38.7401	29.1299	32.4931	35.752	31.3262	30.0237	17.5084	9.42865	9.5948	6.6028	8.19983	10.2242
ENSSSAG00000076414	naa20	0.208214	9.84759	14.7045	12.9417	13.3441	12.0549	13.3138	7.79391	12.7525	13.934	11.4821	16.0183	22.2406	39.6792	33.4316	32.1433	26.2886	20.8613
ENSSSAG00000053676	sept2	0.208232	500.336	414.432	527.737	514.967	398.077	398.223	371.529	269.095	251.018	287.119	178.893	201.645	159.416	146.09	101.331	99.5213	116.895
ENSSSAG00000086634		0.208282	20.2029	9.5274	15.4902	7.11553	13.1033	8.26251	11.2478	3.76445	6.65189	7.16445	5.49613	8.58219	8.34713	9.83248	8.25424	7.30524	5.44921
ENSSSAG00000081575	ccdc173	0.208303	1.69451	2.31296	3.19403	1.21913	3.10615	3.06134	2.44959	3.65478	2.62371	4.66661	3.56393	3.5803	1.3364	1.94507	1.4327	0.876298	0.63934
ENSSSAG00000045830	map4k2	0.208307	156.758	154.787	170.726	175.715	166.564	173.719	199.442	127.236	119.565	149.539	158.544	112.337	43.1544	33.7565	29.2324	29.1746	27.2773
ENSSSAG00000090894		0.20831	9.42792	7.43944	5.74141	9.98428	6.03175	7.43823	8.99225	12.6266	17.1533	11.0222	9.54029	7.60049	5.37696	4.53086	3.30255	3.40616	3.50472
ENSSSAG00000044402		0.208326	4.32337	1.22463	0.957083	0.81813	2.06354	2.01306	3.71337	2.11242	3.51498	2.5201	1.33599	2.7745	2.21762	3.47039	1.95846	2.98287	4.46925
ENSSSAG00000065133		0.208334	55.3186	27.1682	47.0161	28.3856	35.8508	29.7212	37.2433	24.0829	25.1168	19.0375	15.8801	21.0691	13.2408	14.5046	10.0394	12.0141	14.0699
ENSSSAG00000104987		0.208338	1.34131	1.8895	1.7534	2.37641	2.66339	2.52549	2.95204	2.72438	4.86239	4.62982	2.3384	1.19913	2.03719	2.18054	2.58236	2.21917	2.64311
ENSSSAG00000051654		0.208339	152.414	146.686	175.824	176.366	133.989	124.571	136.662	95.2857	88.6747	93.4647	99.3528	69.7694	43.2763	36.3934	32.6719	33.3053	29.5905
ENSSSAG00000056469	pigu	0.208396	37.1353	35.7445	13.5632	15.2608	11.9752	16.8883	18.621	17.9158	13.9521	7.76004	6.3635	8.71512	13.814	14.8424	14.8385	14.6389	16.3841
ENSSSAG00000067555	kyat3	0.208424	29.1267	22.0605	31.5377	26.9032	22.9402	23.3409	22.5962	18.908	18.776	14.0676	11.1638	4.78086	7.70061	8.24378	8.09754	6.45466	10.7761
ENSSSAG00000073555		0.208454	2.40468	6.51246	1.20587	1.54418	2.30355	3.69875	3.51837	3.96688	5.68156	4.91567	5.90782	7.8613	6.26836	9.08691	7.31812	5.18033	3.47567
ENSSSAG00000042724		0.208472	37.1682	22.5886	45.6345	44.7865	55.2332	73.9043	82.536	57.8362	73.7337	123.052	69.8378	75.1764	39.7055	36.564	29.5966	21.4574	16.0608
ENSSSAG00000075524	rsrc2	0.20851	22.062	27.7286	16.7006	20.071	20.1369	28.6254	32.3122	32.4685	36.3148	59.9454	88.8369	91.7731	67.0691	56.9334	53.1934	52.8137	45.7496
ENSSSAG00000040893	paics	0.208541	34.9853	45.7256	21.2968	70.5863	23.9007	44.7188	45.0649	60.3544	80.4199	97.5955	123.098	89.4123	96.49	107.48	121.732	136.344	154.248
ENSSSAG00000067659		0.208553	42.1689	43.796	52.7943	69.1544	101.833	151.153	170.444	141.784	155.369	173.977	210.317	185.206	86.6547	82.222	67.8218	60.3367	47.4239
ENSSSAG00000121052	dis3l	0.20859	19.5451	13.4571	16.2477	21.4271	11.5029	10.869	15.5427	10.3346	9.91274	8.25979	10.5493	7.42569	4.28288	5.09191	4.95003	4.23872	4.98144
ENSSSAG00000007005	KATNAL1	0.208637	93.7807	62.3902	105.895	72.1139	112.955	114.461	120.278	73.3443	88.3837	125.641	87.6959	84.3253	26.9619	32.8986	27.6508	23.2156	18.9161
ENSSSAG00000039791	ox2g	0.208665	2.35918	3.77584	0.615558	3.03099	1.57756	3.53598	3.78527	3.74539	4.31647	3.52503	5.11727	3.08031	2.04099	1.80596	0.887053	1.58029	2.21089
ENSSSAG00000039634	zc3h7a	0.208671	88.9525	107.449	65.0729	104.189	94.0031	128.638	146.134	119.448	120.649	133.962	126.919	80.4644	35.9248	29.3232	23.7069	19.6432	19.2779
ENSSSAG00000067508		0.208706	10.2777	11.7397	12.0941	23.1623	13.1981	21.4171	24.7545	33.1444	43.6935	49.0839	55.6447	48.2441	57.7827	61.4728	62.3797	51.8916	47.2557
ENSSSAG00000111664	spag9a	0.208718	5.39637	2.7043	4.73972	1.54805	6.6497	8.20459	11.0273	4.92026	8.37479	10.1931	2.99791	4.65579	4.66134	6.36808	4.6738	4.88171	5.63245
ENSSSAG00000040623	vps45	0.20872	3.77493	1.65221	2.27336	2.07931	3.72227	6.27954	6.76267	8.49272	9.83513	15.989	9.15956	7.656	8.44346	8.78599	8.44171	7.88811	7.29827
ENSSSAG00000008813		0.208826	11.5543	15.0029	61.0809	49.1254	135.72	161.253	181.204	95.8171	97.8401	160.477	107.884	155.972	157.611	130.849	108.826	86.6427	69.4408
ENSSSAG00000069536	USP54	0.208843	7.89797	3.47495	7.28426	5.65976	7.69075	7.12051	7.69986	4.08549	5.63116	6.34802	8.10943	1.48427	1.65949	2.81195	2.92706	2.89182	2.77242
ENSSSAG00000115843		0.208876	0.696859	0	0	0	1.00893	1.88132	3.07991	2.0927	3.25941	3.26704	3.01035	3.0603	2.37849	2.33473	2.59575	2.78129	2.48389
ENSSSAG00000087226	snrnp40	0.208911	191.887	196.509	271.839	255.996	193.161	166.329	179.373	156.892	108.38	85.5634	88.115	81.5501	92.6972	77.954	64.0348	56.8317	43.2818
ENSSSAG00000070146	dnmt3bb.1	0.208924	1.8421	1.47433	1.62833	2.07137	2.44666	3.45375	2.34285	1.98063	3.47867	4.64421	1.52132	1.23063	1.04673	1.04233	1.52246	1.83525	2.97809
ENSSSAG00000068944	snrpb2	0.208981	183.711	319.407	271.638	245.102	210.783	236.831	193.868	270.875	190.115	154.556	177.373	143.669	85.093	63.743	51.5948	53.4349	47.0331
ENSSSAG00000002468		0.209026	6.87632	6.7672	4.0629	7.81948	10.8323	13.993	16.6453	11.4842	19.9815	33.4403	21.8223	28.1594	22.4888	25.493	19.0369	18.7203	17.0047
ENSSSAG00000071013	srp54	0.209076	98.2203	161.713	13.8645	37.8074	46.8822	111.076	125.738	186.702	205.071	256.888	215.668	241.192	134.331	107.227	90.6168	105.506	119.067
ENSSSAG00000068527	dnmt3ab	0.209105	2.04572	2.42967	1.45231	1.83506	1.64305	2.85112	4.51674	3.09261	3.06451	3.42683	2.38446	4.0823	6.45436	7.59911	6.02833	6.14739	5.94707
ENSSSAG00000042782	ercc4	0.209164	3.47925	5.82724	4.72358	3.64633	4.72407	6.88436	7.93351	10.329	14.5541	21.1604	16.4336	15.3985	12.3599	12.2223	9.94226	8.25737	8.12297
ENSSSAG00000072155	gpatch4	0.209176	12.2884	13.9515	22.0857	34.2717	39.2502	50.518	57.1044	63.258	61.4484	90.7841	101.784	118.441	100.379	86.1508	74.4637	67.1287	54.8166
ENSSSAG00000072328		0.209177	8.45582	6.49911	9.58732	14.622	17.6992	21.6825	32.8448	18.1234	17.7945	42.9388	35.8967	49.2803	46.5363	47.4708	35.5885	31.1255	31.328
ENSSSAG00000002888	rad21	0.209202	255.541	280.017	289.172	249.066	240.527	205.333	148.763	150.278	169.814	152.631	127.185	182.008	84.2975	71.8585	57.499	39.2639	46.4007
ENSSSAG00000067147	kansl1a	0.209258	1.18847	0	1.5276	3.0999	6.20357	8.46279	13.7383	9.5867	11.0489	8.31866	9.85739	12.9692	12.7553	13.1338	12.1597	11.9136	11.3088
ENSSSAG00000113666	ZRANB1	0.209261	1.44229	1.06166	0.618947	1.78083	2.21188	4.80798	5.33452	5.10088	6.10397	6.27465	3.49257	4.15168	6.48056	7.67103	7.11203	6.64252	6.22616
ENSSSAG00000078845		0.209294	0.89573	0.75661	1.5128	2.64252	3.90923	6.18871	5.7554	5.57616	8.0138	7.54518	6.47439	2.66016	4.2373	4.11508	3.57349	4.61383	5.31426
ENSSSAG00000097699		0.2093	45.0208	30.8618	43.3881	46.1529	34.6229	21.9994	27.5279	14.138	9.54869	8.09034	16.1823	15.5913	21.6721	21.5091	18.0375	17.7539	11.7366
ENSSSAG00000066543	lmf2b	0.209308	119.49	91.9606	174.506	154.587	156.249	123.279	118.705	80.777	80.5526	97.0089	65.6783	61.4644	51.4072	45.1499	34.4881	31.6157	33.4063
ENSSSAG00000045633	R3HDM1	0.209317	5.37652	4.02381	4.4505	3.67899	9.00817	10.9917	15.4665	7.5547	12.4668	24.8893	13.8103	15.0889	12.9508	16.9162	15.0049	15.3642	13.9072
ENSSSAG00000115825	bub3	0.209349	31.495	7.73149	49.4916	14.202	35.2326	20.359	20.5005	9.77613	12.6898	15.3453	14.5983	42.6613	29.3286	34.9542	26.307	20.5525	20.7748
ENSSSAG00000040415	ATP5L	0.209401	206.349	367.455	196.911	283.071	163.052	160.537	136.771	190.752	111.538	103.93	119.051	140.397	288.332	307.386	333.777	389.778	527.006
ENSSSAG00000073634	isg20	0.209423	11.7525	26.3787	10.2116	46.8273	28.0867	51.0205	50.9632	75.0057	79.1155	57.4548	56.0053	67.4559	120.404	96.9047	79.3246	82.8777	86.7063
ENSSSAG00000101926	sacm1lb	0.209443	4.11678	4.09649	6.28642	6.23902	8.09169	12.5489	11.4929	13.0457	15.2214	19.9289	17.0039	8.36587	7.00223	6.41399	5.3693	4.90272	7.52491
ENSSSAG00000069004	K0174	0.209449	113.488	119.886	81.0929	109.764	72.8811	75.8189	95.7014	70.6413	77.3319	83.6035	84.8438	43.4778	27.1421	24.3435	19.6157	18.3695	17.371
ENSSSAG00000118530		0.209473	1.41012	0.709827	0	1.92196	0.693396	1.22486	1.43303	1.07341	0.834834	1.30595	1.93949	1.80511	1.85236	2.36968	1.89059	2.10846	2.9643
ENSSSAG00000047448		0.209495	26.4676	20.4323	15.7364	28.4446	17.7521	23.1499	31.9743	29.6714	34.2717	73.8784	57.6772	45.8741	18.4739	20.2899	34.3266	58.3205	63.1395
ENSSSAG00000068794	saal1	0.209547	123.674	90.611	105.929	65.668	52.5025	35.2195	32.582	36.4374	46.5377	43.6029	42.1168	44.1972	38.6435	40.6708	35.3818	33.8973	32.0257
ENSSSAG00000084503	cradd	0.209603	1.10602	0.720888	0.981475	1.75806	2.21709	2.88266	2.00098	1.46517	2.05394	4.04399	1.86885	2.67814	3.88736	3.73116	3.24306	3.04528	4.06637
ENSSSAG00000084397		0.20963	42.7792	45.5833	23.103	38.9354	24.8988	27.8705	26.6894	44.3247	31.5946	8.55317	17.4871	21.4573	18.6386	16.5625	16.4694	13.2347	12.01
ENSSSAG00000024661	ube2j2	0.209649	17.5976	12.1646	17.6931	13.5349	18.4512	24.8392	31.496	21.3891	31.7907	52.5648	59.317	74.7427	42.0052	40.1251	37.4685	31.9452	29.9412
ENSSSAG00000117307	RT07	0.209718	94.0578	136.472	75.7263	128.511	59.2356	63.2268	78.9699	78.488	71.5382	59.2036	91.7467	57.0217	39.0878	30.5969	26.4986	25.8452	25.4661
ENSSSAG00000004369		0.209765	1.56226	2.092	0.753218	4.06549	1.25079	3.01841	3.88613	6.31141	7.11019	4.79442	6.53541	3.40947	6.16557	5.70488	5.4012	4.6102	4.96445
ENSSSAG00000007914	arfip2a	0.209771	2.04385	1.7518	3.15768	2.62455	5.17187	7.8934	10.5661	6.85519	10.7204	14.428	11.3481	7.69588	8.18782	7.86707	7.08146	5.91153	6.63737
ENSSSAG00000006861	oat	0.209798	55.6059	47.9962	41.3326	71.1872	85.6623	126.271	169.316	118.952	152.427	212.661	216.745	227.086	110.689	131.033	81.9485	85.8238	57.6084
ENSSSAG00000088900	zgc:153675	0.209833	14.3002	26.5847	25.5067	35.7565	51.547	78.7768	74.121	77.5005	77.3157	62.4312	85.7295	48.9462	25.3177	27.1291	32.1312	30.2021	29.3295
ENSSSAG00000098069	pcbd2	0.209835	96.3502	160.76	136.401	153.19	103.086	121.852	90.8382	119.222	70.5898	64.1024	75.2437	40.5859	37.8767	32.5138	39.402	38.7122	49.9024
ENSSSAG00000004062	eif4eb	0.209884	48.5332	82.3748	14.7222	14.9548	17.2814	19.3071	24.4334	23.0511	29.939	41.9426	28.0041	28.2825	41.2458	42.1155	39.1834	45.6339	60.7064
ENSSSAG00000110382	slc33a1	0.209895	10.4862	5.52226	7.56152	5.10479	4.58497	3.13896	2.88982	3.15553	3.85075	4.89561	3.01732	7.01951	10.7872	12.2158	10.5215	10.812	12.5859
ENSSSAG00000109509		0.209896	2.43721	1.55935	0.669907	0.973313	0.818487	2.46754	2.40381	1.7519	4.36015	3.21983	2.55927	2.3345	3.83626	2.89542	5.24236	3.50136	2.94686
ENSSSAG00000042174	rragca	0.209902	25.742	17.0578	16.0973	7.11633	17.1685	12.8366	15.4544	5.63061	11.8782	24.954	9.49315	10.4077	12.2311	21.0164	18.89	31.9551	26.3581
ENSSSAG00000003091		0.209955	2.31708	3.52098	2.63583	5.54361	7.15873	10.5881	11.869	11.4115	13.5588	8.98663	8.03914	9.05308	5.85505	6.27657	4.70873	3.91153	3.16827
ENSSSAG00000074927	shdb	0.210048	39.1096	28.4613	18.695	37.5891	14.453	14.3549	25.9549	15.1134	16.6526	17.2233	20.1721	16.8394	18.5655	11.1632	7.43514	5.93633	9.92526
ENSSSAG00000118177		0.210063	2.8419	3.87833	0.469067	1.9108	0.640346	2.08557	3.47856	3.89571	5.40404	4.52344	7.50545	6.35247	5.71755	6.10608	5.50495	5.07219	4.62949
ENSSSAG00000089485	tsn	0.210078	2.32338	2.57138	1.15457	3.88804	1.93244	4.1381	4.96539	5.87993	5.68757	5.28498	6.71953	6.81173	9.60704	8.98713	9.76677	9.36047	10.3371
ENSSSAG00000002591	rad51ap1	0.210127	84.8541	51.0436	91.2963	69.4097	73.4627	63.3899	52.7275	55.5054	51.9662	34.436	28.6706	33.1533	27.4444	24.7989	20.3617	17.6331	13.8345
ENSSSAG00000050088	pnn	0.210139	326.337	351.118	228.945	224.158	244.696	291.459	275.229	247.32	231.627	230.042	184.472	179.536	73.7878	67.3528	48.488	51.3175	37.9037
ENSSSAG00000041917	SUGT1	0.210143	46.9691	50.2282	13.4319	61.6152	16.5244	38.5756	48.4188	58.8002	66.0925	62.1282	81.6222	54.5537	31.215	21.4677	19.5523	21.3867	25.0604
ENSSSAG00000067071		0.210145	2.79094	1.74862	2.88526	4.37734	5.16847	11.6351	11.894	13.7071	17.5587	19.1998	16.288	9.3365	15.3738	17.0551	13.2376	12.3797	11.5277
ENSSSAG00000020018	djb12	0.210199	12.7978	19.0106	9.44457	12.1597	11.6193	21.9589	26.1586	30.9215	49.0333	51.4098	41.3623	33.6842	24.9068	23.5835	18.7054	18.0347	16.6538
ENSSSAG00000067059		0.210207	14.2322	25.8454	5.45716	11.1194	13.7126	21.3076	22.4103	16.6267	19.6487	29.5169	31.2694	24.6555	10.051	9.9817	8.82404	7.21311	7.70033
ENSSSAG00000043402	lmnb2	0.210242	20.5029	21.0037	25.127	16.7829	50.9178	84.7293	90.5125	52.6884	70.9715	104.983	83.0039	147.454	86.2129	91.1522	73.0815	92.7874	121.709
ENSSSAG00000008555		0.210246	7.63359	6.63	5.47337	5.13488	8.09563	13.0376	14.7953	8.52972	13.7689	19.895	15.1683	20.5796	27.5116	26.3012	22.1166	23.8992	29.1457
ENSSSAG00000074489	lrpprc	0.210256	29.507	21.1177	31.6009	30.3996	25.9069	23.4507	23.9689	15.1615	16.9443	21.1244	20.1251	28.4632	57.9713	71.7673	59.834	55.1172	62.2274
ENSSSAG00000070398	casc4	0.210331	1.01801	0.963443	1.1384	0.925428	2.10994	2.86259	1.48316	2.64234	3.04977	3.37566	1.73771	0.997892	1.5927	1.79222	1.68463	2.91328	4.50744
ENSSSAG00000119795	dcaf15	0.210361	84.0992	135.505	128.191	139.144	123.298	145.875	95.8531	181.967	133.763	73.7185	84.6118	64.3031	55.7253	44.4491	43.411	37.3944	30.6302
ENSSSAG00000076676		0.210402	5.32867	7.26481	0.960997	1.6968	3.70494	5.8688	9.80871	5.7513	9.01457	7.43697	7.25483	7.55637	4.67059	4.25765	3.17158	2.88501	3.02185
ENSSSAG00000040719	SLC35A1	0.210403	3.26875	2.78006	5.65625	3.74176	5.67992	3.9178	2.91517	4.74149	2.93267	2.74824	1.26425	0.861996	1.49646	1.52994	1.60308	2.79123	3.01177
ENSSSAG00000047704	mmachc	0.210413	3.19674	4.75364	4.84962	6.93254	6.06719	11.2637	13.2906	23.5045	18.7212	17.6254	20.9266	15.5858	12.9187	11.9755	10.1745	9.74404	11.2172
ENSSSAG00000006273		0.210432	15.4705	19.7611	6.19447	14.7611	19.1919	37.9392	46.5746	46.925	55.244	48.7196	34.9946	27.8065	23.5389	24.1226	18.9361	17.6014	16.9936
ENSSSAG00000068866	ophn1	0.210439	2.36877	2.24755	1.33412	1.63254	3.48795	4.78417	5.50098	4.54107	5.861	6.80243	5.16487	3.98429	2.54366	2.74822	1.9996	1.80726	2.04446
ENSSSAG00000041723	fam91a1	0.210474	2.12599	0.778967	5.80736	1.63549	6.18472	4.03813	3.16452	2.95487	4.90914	5.56441	2.80507	3.33684	2.46184	2.56724	2.25241	2.51409	3.38118
ENSSSAG00000108447		0.210499	4.02703	3.20512	4.63221	3.54999	3.76256	4.24562	3.62696	3.48227	4.01982	3.46642	6.5308	6.52049	10.9743	10.7214	9.23086	9.85766	10.5066
ENSSSAG00000072249		0.210508	4.38889	1.64126	6.45731	3.6123	8.98535	9.62939	9.84136	3.60519	8.37798	13.4995	4.91494	8.1972	6.80487	8.17408	6.57561	6.91345	6.41883
ENSSSAG00000078205	nek4	0.210526	14.6339	15.9706	13.878	11.4635	14.6788	16.6351	20.9957	17.3628	22.8202	29.6904	23.3195	18.4896	8.47967	7.22795	5.98643	3.84676	2.88006
ENSSSAG00000082529		0.210526	4.62345	3.11997	2.33129	2.07533	1.5345	2.21506	3.25527	2.38379	3.1503	2.46636	6.29683	6.91389	6.23424	8.06872	6.3629	4.8845	3.62078
ENSSSAG00000046778		0.210538	293.085	416.167	339.58	276.919	295.345	334.312	314.136	280.03	238.27	271.121	251.483	232.085	101.486	81.6646	59.2753	50.2857	42.1144
ENSSSAG00000062526	PRCC	0.210541	105.785	94.1055	117.846	137.177	116.833	127.483	123.042	115.812	132.352	157.3	169.114	72.8304	27.7661	25.3525	25.3255	26.6066	32.9474
ENSSSAG00000089428	sacm1lb	0.210545	10.8348	5.93043	7.10137	8.35839	11.6727	16.4765	20.2585	16.771	21.372	28.4312	25.8283	14.9873	10.6764	8.61447	6.98764	7.52474	8.85416
ENSSSAG00000073367	abcf1	0.210578	18.773	23.7941	30.7384	48.4932	45.952	63.3337	73.4733	78.6222	71.3048	83.1537	53.6389	18.1243	24.5776	23.5853	21.5029	29.8036	40.5678
ENSSSAG00000060218		0.210594	9.02434	7.82292	19.1643	14.3695	13.1957	10.7737	8.68523	8.51707	7.81683	3.79331	2.59184	2.39803	5.26801	5.9356	6.83937	7.52867	11.3965
ENSSSAG00000056769	dazap1	0.210632	6.71929	10.6794	1.54611	4.60332	3.35955	6.67699	10.6777	13.0798	16.4794	18.1923	17.5696	16.3049	22.8944	22.8981	20.3104	17.7842	11.5725
ENSSSAG00000121993		0.210634	91.1533	25.8878	142.637	47.8579	110.917	111.549	92.713	64.0935	64.3518	107.25	55.1535	189.239	191.046	207.688	150.593	135.221	126.092
ENSSSAG00000072571		0.210667	24.2197	34.3274	15.9704	30.6497	17.4569	29.0165	31.6695	38.6286	43.5519	53.5459	92.0232	79.0373	39.6738	39.7731	33.1925	29.4518	22.2582
ENSSSAG00000081338	ube2g1	0.210723	85.3347	80.0874	106.943	112.716	85.3543	78.7145	75.9578	69.6615	60.0276	30.0516	35.3106	24.0131	31.8169	29.2497	29.0846	28.5577	27.2193
ENSSSAG00000118422		0.21075	90.2546	113.64	105.292	104.222	82.4343	85.3285	52.4782	77.4258	66.4594	56.0525	47.9063	48.9836	29.6778	28.8452	22.0021	21.8155	18.7414
ENSSSAG00000072684	kif5aa	0.210751	1.29525	2.09773	0	1.28366	0	0	1.51376	1.95823	2.17552	1.84857	2.64509	2.63703	2.75879	2.70026	2.22511	1.63896	1.78907
ENSSSAG00000115837		0.21077	14.137	11.3022	7.34243	6.51129	6.76853	7.42946	8.1926	10.5481	7.84528	4.34576	4.39147	4.51471	3.87802	4.50779	3.06716	2.45257	2.10829
ENSSSAG00000097444		0.210799	0.963261	0	3.02075	0.656094	3.4036	3.43759	2.87977	3.03861	5.47095	5.87017	3.57085	2.90488	2.66425	2.49112	2.2747	2.40751	2.88448
ENSSSAG00000051984	lrch2	0.210803	1.05322	0.775289	1.10301	0.782411	1.5876	1.97401	2.21213	2.16222	2.28946	2.3722	3.16072	4.22035	3.97919	5.42869	3.63389	3.66131	3.07319
ENSSSAG00000075467		0.210808	11.2477	11.8173	10.1755	11.4728	10.9407	17.5497	14.824	17.2836	29.3097	39.3931	43.7155	44.6398	33.8065	29.3697	26.174	22.1371	19.3684
ENSSSAG00000119132	pbxip1b	0.21082	2.39928	2.07979	1.57885	1.88067	2.26861	1.79593	2.11066	1.61821	2.26576	2.52891	1.43823	1.72848	0.698448	0.964387	0.485666	0.496228	0
ENSSSAG00000099788		0.210858	6.39243	5.47715	3.5455	3.82937	2.82343	3.28313	4.16261	2.73136	3.7654	3.91235	7.76623	14.5608	7.95755	7.18873	6.78166	6.2519	4.42898
ENSSSAG00000071703	pdia4	0.210882	7.41275	12.52	5.07113	11.7419	12.8402	22.7081	29.263	25.3441	29.6959	33.3785	45.4869	29.4156	18.6436	23.5252	26.061	30.5406	54.174
ENSSSAG00000019890	zbtb11	0.210892	7.60276	6.61347	7.86747	12.7806	19.8606	29.1648	33.3469	25.7442	33.7105	39.2981	35.8082	32.9306	22.1134	19.1416	14.1161	13.1838	10.2076
ENSSSAG00000065793		0.210941	27.9842	34.6986	27.2483	28.1322	46.3875	60.6531	72.5972	38.9757	47.1186	63.954	54.0321	55.1865	23.2559	22.1836	15.9836	14.1567	13.0462
ENSSSAG00000049377	dcaf12	0.210972	1.32585	1.05223	3.16339	2.25705	5.96979	8.50275	8.3456	7.76022	14.7519	11.9644	7.9856	10.6146	9.52995	13.894	9.8085	10.5228	12.8118
ENSSSAG00000053865	wdr26b	0.211024	68.9062	41.4486	72.4494	48.5134	69.4858	85.2564	72.4876	51.1053	61.1513	73.9024	44.2735	38.1308	18.3751	18.8292	15.9415	17.3913	17.7896
ENSSSAG00000061746		0.211108	2.40746	3.00921	1.88663	0.826018	1.39944	1.23872	0.994532	1.73211	1.34137	1.12269	1.05595	0.621673	2.22199	2.22723	2.16984	2.70512	3.24625
ENSSSAG00000068378	ccdc30	0.211121	11.2692	4.13802	12.5921	6.82416	8.22399	8.72053	8.80825	4.53706	4.96986	3.13172	2.31363	4.55724	4.94537	5.79567	4.1169	4.53533	4.7693
ENSSSAG00000108796	fam199x	0.211128	4.81433	5.15564	5.84504	3.72196	9.82915	17.5325	13.8689	15.3314	24.3721	27.1194	23.4385	20.0286	15.0958	12.2639	12.4535	10.9322	13.5311
ENSSSAG00000096742	arpin	0.211138	1.3194	1.86291	0	1.41361	0.890053	1.70457	1.58456	2.80515	3.76724	3.95165	4.86562	4.16082	3.54122	3.31882	2.7549	3.51169	4.38232
ENSSSAG00000040860		0.211159	4.08633	3.78316	3.43907	4.41455	2.5427	2.51077	2.61459	1.90179	1.81877	2.29975	5.30204	4.46763	2.02855	1.76875	1.37311	1.08767	0
ENSSSAG00000046978	tbb3	0.211187	149.806	154.758	161.515	286.258	153.971	157.713	178.718	149.336	136.323	157.309	191.835	81.6397	17.7479	22.1213	40.7366	64.5491	100.987
ENSSSAG00000114443	lonrf1	0.211193	5.73361	6.77996	4.26625	5.27049	8.59458	12.4303	15.5895	13.8028	16.688	14.5373	19.9658	14.3908	9.98799	6.48806	4.97245	4.86193	3.88441
ENSSSAG00000046233		0.211238	14.3098	15.0307	20.0916	34.6126	37.282	65.7239	77.4191	84.1303	89.6674	113.175	124.906	70.11	59.9702	53.7582	49.1315	50.3367	76.1097
ENSSSAG00000016565	calm3b	0.211281	63.6145	97.4373	47.0815	79.3579	89.7361	164.43	137.718	184.649	241.916	312.533	342.503	318.639	343.309	339.638	313.925	272.855	189.759
ENSSSAG00000083381	pinx1	0.211309	16.7223	11.495	12.7563	8.81177	17.4282	14.7754	18.3232	9.79278	12.5289	32.9809	15.2632	37.3234	35.8547	39.359	25.3333	23.5226	22.3708
ENSSSAG00000041406	pter	0.211313	113.063	140.355	85.1649	137.089	79.3791	98.0353	114.714	87.4417	74.0737	71.2736	90.5304	67.3346	26.1808	23.0665	21.1059	23.5448	26.9213
ENSSSAG00000113038		0.211346	4.31243	11.5772	1.47918	10.0532	5.85812	12.1358	7.4909	14.2134	17.8989	13.5998	9.88492	8.13957	6.1371	6.04265	6.21187	6.76261	8.67221
ENSSSAG00000015546	CHMP3	0.211382	24.2092	35.929	16.0297	22.1592	30.4665	53.0817	65.037	72.9804	87.6288	91.7154	121.819	104.618	53.4294	50.2593	43.8719	51.0358	45.996
ENSSSAG00000007431		0.211385	26.7159	18.971	34.9498	32.0205	36.4026	46.4106	54.6389	34.1697	42.5469	55.1071	46.4215	36.1164	15.3591	12.4607	10.1814	10.1844	12.1715
ENSSSAG00000050887		0.211414	105.859	126.541	118.947	149.898	119.265	139.695	132.397	144.666	140.993	136.832	159.144	89.9055	36.5865	28.4392	22.4807	21.4981	19.6038
ENSSSAG00000064458	chek2	0.211421	76.4202	44.9292	105.946	91.3411	89.5293	86.643	87.9977	66.5734	63.535	64.2084	56.3765	47.644	24.5276	19.8966	17.1243	16.2974	15.703
ENSSSAG00000111994	dnajb11	0.211424	28.1	32.6299	30.0059	32.2417	35.96	36.3746	35.4776	33.9489	37.7913	33.5956	31.5486	21.3875	6.16115	5.38945	5.16356	5.92463	5.87146
ENSSSAG00000081088	stk38b	0.211456	55.9074	33.5693	50.814	50.431	50.3565	52.9977	52.8607	33.2194	36.8493	38.9057	23.6721	12.3526	10.7759	15.3426	15.1748	16.2595	12.0827
ENSSSAG00000073261		0.211457	16.8212	11.6335	5.07994	17.3142	7.47201	11.4611	18.5586	8.5367	15.4696	24.5107	27.3432	28.6805	12.6503	10.8575	11.2064	9.40049	10.5826
ENSSSAG00000074756		0.211495	0.731328	0	0.700674	0	1.40146	1.64088	1.92567	0.843409	1.60081	2.4215	1.60627	1.52066	1.51144	1.27359	1.05026	1.21286	1.43986
ENSSSAG00000070363		0.21156	1.78937	1.65579	0.773944	3.75029	2.87972	3.58412	3.28987	2.11551	7.05129	4.55946	2.99418	3.35576	2.77575	3.19358	3.65109	3.66256	5.82868
ENSSSAG00000065094		0.211615	13.9016	14.1576	18.1533	22.5282	33.6971	45.8146	39.7731	45.9989	48.9216	35.5189	26.5576	15.1556	11.2151	14.4264	14.1923	19.3094	17.8015
ENSSSAG00000069446	chd1	0.211625	8.71085	9.8091	10.126	20.0874	29.5386	41.4485	50.3113	38.2752	51.1753	62.7016	54.0517	46.2808	30.9359	29.3725	22.1417	21.8303	18.2579
ENSSSAG00000054732		0.211648	5.45411	4.07766	6.37177	7.05187	14.7839	22.9308	23.9007	13.741	19.3787	37.1324	25.3255	33.6172	26.8055	28.7468	22.7489	21.2757	21.9368
ENSSSAG00000063394	CYB5	0.211651	17.9314	24.9705	38.2172	35.9852	37.3837	50.1424	19.5297	47.3492	48.0348	27.7032	20.6693	19.6434	11.3183	14.3928	14.763	13.3256	17.7982
ENSSSAG00000070928	srsf4	0.211738	14.8703	13.5362	30.6008	13.5212	43.8198	67.1434	53.445	62.2058	54.3771	79.9678	63.5109	91.0864	104.056	106.625	97.9798	94.7815	114.785
ENSSSAG00000006565	rnf13	0.211743	27.8136	36.2714	21.3651	42.3747	20.7311	16.509	22.5877	19.4201	22.6169	17.0437	15.39	15.7469	11.7651	7.94141	7.05574	6.8633	10.1616
ENSSSAG00000121432		0.21179	5.03715	6.15336	0.891666	3.35999	1.26834	2.4632	3.75088	3.92173	6.08675	3.60961	8.0538	7.95858	6.28724	5.55343	3.63905	3.15126	2.48391
ENSSSAG00000090784		0.211794	7.72737	9.71419	8.50678	24.3189	15.1102	24.2531	29.1314	41.1267	29.69	13.5485	43.4443	22.6496	20.8524	19.3779	21.4386	22.5883	19.1373
ENSSSAG00000104337		0.211804	5.4589	5.6473	3.51356	3.82438	3.1903	4.25943	4.22086	5.81356	7.02456	7.92794	5.39057	2.6741	0.461648	1.00149	1.87055	3.01083	2.75776
ENSSSAG00000115648		0.211816	74.5007	64.1317	75.4464	82.0078	70.5881	74.9784	80.7927	73.578	72.9043	61.7187	54.8706	29.5694	20.6288	18.7413	13.8277	12.4273	9.80337
ENSSSAG00000119203	ergic1	0.21182	2.62953	2.39481	1.92018	4.20473	5.2944	5.26793	8.97305	5.13419	5.10316	8.55167	8.22376	6.92069	5.30699	5.88272	6.30139	6.53509	14.5706
ENSSSAG00000047997		0.211841	2.74023	3.26941	2.34751	6.20229	4.2682	7.20397	10.6127	11.9498	14.2079	16.0987	17.7445	7.74903	9.24163	10.6418	8.56095	8.50301	6.81951
ENSSSAG00000066692		0.211872	120.862	104.67	155.804	142.886	144.985	155.357	136.68	96.5473	96.2202	138.02	103.383	106.454	42.7013	34.9154	28.3153	24.847	18.7616
ENSSSAG00000112942		0.211884	2.63482	4.15721	4.20452	5.87418	4.76911	4.24256	1.90488	4.45661	3.58957	1.37403	2.76891	1.593	2.83755	3.0484	2.0255	2.90039	3.35154
ENSSSAG00000104206		0.211926	4.23497	2.02609	2.98589	1.42547	2.0335	1.98243	2.11466	1.50392	2.93079	2.02253	2.11781	1.72328	2.87919	3.79299	2.60642	3.89947	3.66696
ENSSSAG00000112381		0.21193	68.7282	90.1214	57.4213	41.9744	52.2438	50.2543	38.4787	44.075	47.639	48.6963	36.4799	33.1495	18.6021	18.5876	16.8287	17.5336	7.61412
ENSSSAG00000043313		0.211936	6.87418	6.78753	7.0146	11.3581	9.82547	16.9802	22.4608	27.9891	29.2232	39.7302	36.7476	30.8257	23.8778	23.3603	18.0038	16.4503	16.7988
ENSSSAG00000088438	chtopa	0.211981	24.3098	38.2434	20.6223	56.4897	72.6754	127.039	141.904	140.07	136.889	137.082	186.898	113.709	86.0427	81.6337	68.8883	62.7706	57.1017
ENSSSAG00000073879	usp47	0.211996	25.0789	9.10102	30.9495	16.9669	24.9979	25.0355	26.2374	15.7457	22.2983	38.7893	22.7408	15.0207	9.5678	9.69091	8.57006	9.15281	11.3111
ENSSSAG00000031475	TOM20	0.212019	513.199	551.082	737.756	711.779	642.191	628.097	564.81	664.092	524.903	463.738	494.577	391.155	188.48	132.335	109.283	105.203	104.228
ENSSSAG00000086516	ptpn11a	0.212024	11.8645	11.2823	28.0718	26.4411	31.5977	36.1042	38.9097	26.0976	27.568	38.4574	31.8194	19.0798	10.0255	9.36907	8.20431	9.00705	10.4421
ENSSSAG00000002454	ctsba	0.212042	670.742	718.608	320.016	443.769	315.83	283.31	394.37	231.114	245.902	293.628	285.888	309.389	209.009	195.778	134.24	134.845	154.195
ENSSSAG00000015054		0.212059	8.00467	6.71967	8.30877	4.55824	7.17632	6.78838	7.08185	8.10989	7.35515	9.30055	18.7009	17.9442	24.8379	17.8333	12.8052	11.8244	16.8989
ENSSSAG00000094075	gclm	0.212095	88.4665	85.2767	77.6509	94.4073	70.0456	76.0786	95.7564	75.1724	74.0039	82.628	97.6831	70.5875	19.2504	15.5057	13.9137	13.8313	11.5405
ENSSSAG00000080053	sirt4	0.212127	0	0.540552	0	0.539813	0.905754	1.37882	1.02217	0.98043	1.77922	1.74326	1.16589	0.989761	1.82912	1.6207	1.70894	1.76096	1.75554
ENSSSAG00000046449		0.212131	56.5115	40.3371	44.2427	65.1184	46.9449	50.0645	62.9783	48.6613	49.6989	37.7663	30.0731	19.9326	16.3721	15.5948	12.8214	10.616	8.87939
ENSSSAG00000000589	ccnjl	0.212139	31.3967	29.745	46.7025	45.6587	54.2234	67.5932	68.9821	62.4349	61.8551	55.097	47.3933	27.6683	16.7597	19.1113	18.1099	11.267	6.23236
ENSSSAG00000057412	pcm1	0.212143	23.3145	15.7356	46.7329	19.6406	37.0772	34.6395	27.1411	19.1271	20.1508	30.8259	15.1685	14.1056	17.5621	15.9116	13.2523	11.2705	8.55661
ENSSSAG00000101951		0.212178	0.487207	0.994882	0.981879	1.39739	1.35165	1.88557	1.64143	3.2305	3.05963	3.07308	3.93883	2.02787	2.11459	1.54036	1.82771	2.42133	2.71285
ENSSSAG00000054045	ace	0.212187	4.73833	4.32004	1.38106	2.96389	1.50061	2.1982	3.14396	3.14159	4.3874	7.45961	7.12457	7.3543	7.53154	5.33147	3.13886	2.00574	2.68001
ENSSSAG00000003114		0.212205	33.9875	35.8599	12.356	25.7784	12.5339	19.7183	24.1543	26.4254	29.0695	23.9977	28.2577	16.3456	12.2916	10.8769	8.40042	7.20092	12.0398
ENSSSAG00000080031	pfkfb4a	0.212207	202.332	137.109	233.216	141.461	168.839	162.011	133.592	110.814	102.194	96.2067	66.0718	103.031	57.8893	60.2589	44.3913	47.0649	33.0918
ENSSSAG00000078746		0.212211	124.461	100.905	60.3282	68.8871	66.3308	66.0586	69.7129	54.743	60.4264	68.2067	45.0596	38.6895	28.6194	25.1174	24.6362	18.8882	16.2873
ENSSSAG00000102743		0.212225	18.0389	14.9307	15.4627	15.253	9.92767	11.69	12.5718	12.8996	18.4678	7.70697	8.47881	6.41159	5.01104	5.15224	5.00774	3.46353	2.90628
ENSSSAG00000003175		0.212291	32.5967	35.8605	26.0988	37.2268	27.3341	37.3127	38.9173	48.5276	53.2687	37.2227	25.5738	21.9347	14.2902	12.8721	10.0252	8.96354	7.76111
ENSSSAG00000081080	ARVCF	0.212315	6.85075	5.03838	9.17381	5.77175	9.71495	11.2591	11.948	10.2276	10.6577	15.0908	9.64304	4.88846	1.77093	3.10222	2.53441	2.88052	6.7494
ENSSSAG00000110783	ubp1	0.212331	2.28683	1.01201	2.31265	3.5621	5.04785	7.50549	10.2005	6.25557	8.01476	8.63538	13.423	11.6552	7.58211	7.34836	5.72658	5.21478	5.72346
ENSSSAG00000040214	nnt2	0.212382	54.6708	66.1804	42.953	38.6035	45.5055	43.4016	36.3065	30.4121	29.4362	40.246	23.665	26.2266	15.1185	14.3917	9.29322	9.33375	10.6289
ENSSSAG00000107821		0.212406	170.102	226.204	159.195	307	138.497	137.118	197.237	172.913	113.252	99.3008	133.392	80.5398	74.1227	58.527	62.2004	58.8291	58.5105
ENSSSAG00000044743	chmp7	0.212442	68.5686	69.0256	48.3708	64.3181	40.3224	40.9826	49.1391	36.8971	33.5626	50.1162	58.6021	31.9628	13.6941	13.7393	10.6923	13.132	14.2826
ENSSSAG00000100731		0.212509	100.929	60.0481	33.7147	55.9512	44.4511	59.1028	87.2202	60.9408	86.8969	125.612	103.614	110.568	34.4843	34.0717	26.386	24.4898	26.8067
ENSSSAG00000060390		0.212521	6.52218	1.78777	4.61484	4.38507	7.59493	8.65161	8.13706	7.57743	8.49837	13.7707	9.1648	4.59934	2.78722	4.82372	4.82711	8.32299	15.9516
ENSSSAG00000088875	si:ch211-209a2.2	0.212536	0.920893	1.34278	2.03247	2.79473	3.50933	7.45214	4.34756	7.98908	9.03634	7.86137	4.61335	3.51298	6.29195	5.59695	5.7836	5.88568	5.58643
ENSSSAG00000065412		0.212552	35.0339	6.47428	35.2599	13.5468	27.2694	20.0617	21.5254	8.76974	11.134	18.1502	8.47022	27.4704	35.7444	43.0197	31.2952	26.9898	24.6509
ENSSSAG00000050260	C18orf32	0.212573	261.221	402.706	187.186	166.034	190.009	178.504	149.958	211.927	226.787	214.763	156.648	162.064	97.8217	89.3987	65.7568	63.0954	41.5436
ENSSSAG00000068461		0.212586	17.741	18.9529	7.05776	12.4924	16.5671	27.07	31.2063	28.7597	35.2752	27.2366	24.0458	22.0418	14.3201	11.4893	9.10241	7.11161	4.59557
ENSSSAG00000114205	synj1	0.212586	4.47143	1.19575	0	2.34439	1.50217	1.60164	4.05581	1.28083	1.62781	3.9333	2.63226	1.76708	3.45415	4.08481	3.05142	3.46765	3.68308
ENSSSAG00000110197		0.21266	10.5638	14.1428	8.61303	14.5918	11.8997	25.3782	24.1079	35.1101	34.1727	38.2448	37.7645	23.4296	6.97825	8.61972	14.7106	30.0893	38.8938
ENSSSAG00000120486		0.212665	0.981816	1.58478	0	0.865875	1.58071	2.54452	2.12395	3.17209	4.69795	3.51022	2.25818	1.33671	2.35802	2.28181	2.22608	2.16652	2.74271
ENSSSAG00000053979	mcm10	0.212699	141.793	126.586	156.597	152.059	120.211	120.033	114.011	93.5118	81.3195	67.6296	55.5763	53.867	46.0189	39.1563	34.0759	28.5012	23.3414
ENSSSAG00000083959		0.212717	16.4316	12.5047	16.2894	15.3222	17.9231	21.8656	24.2078	22.0145	37.5666	58.5222	56.3155	44.5654	17.312	24.3297	22.859	21.7848	25.8126
ENSSSAG00000085970	znf346	0.21274	30.8206	32.6392	85.3587	58.6057	95.6115	112.243	91.0557	86.9175	87.08	86.4039	73.6781	65.3229	31.7239	26.4471	21.5269	21.548	16.7041
ENSSSAG00000051581	cenpj	0.212743	5.36149	5.66248	4.62443	5.27941	4.60256	8.03502	10.4153	15.3139	22.867	20.9778	21.7556	20.4012	16.8624	18.4665	14.6127	13.229	10.0309
ENSSSAG00000066992		0.212746	23.9356	15.1074	11.3819	12.5276	16.1799	23.6848	27.0228	17.9469	26.1633	58.2516	44.2154	46.7198	43.5724	50.5015	45.8871	54.9383	62.8286
ENSSSAG00000075570	ggps1	0.212747	74.979	76.3958	65.806	90.582	57.1787	58.7251	76.0847	57.101	45.9648	43.0548	69.9521	33.6579	17.2654	14.9944	14.8785	15.3029	17.2745
ENSSSAG00000046950		0.212784	7.44885	6.29839	6.26066	6.63708	8.505	9.3942	15.8692	11.1067	10.3061	20.8137	9.67626	5.58441	8.30305	6.54224	5.30782	6.12837	4.60885
ENSSSAG00000063921	DENND5A	0.212832	1.96839	3.31858	0	2.70631	1.91132	4.21898	5.46377	6.22022	8.12754	9.15464	10.7696	8.02471	4.17837	5.11738	5.73704	7.30918	4.72162
ENSSSAG00000041556	EDRF1	0.212833	47.522	51.4488	60.6216	72.3438	59.5044	63.2147	61.0662	51.6075	50.1891	51.2283	53.5545	26.1541	12.4026	12.107	11.7567	10.862	9.16943
ENSSSAG00000047641		0.212849	43.635	52.1559	12.8065	42.0484	23.5184	39.2164	55.0714	38.5863	44.2187	72.1243	75.3388	63.4853	26.5447	22.8462	16.3086	16.3625	15.7627
ENSSSAG00000065044	sdf4	0.212885	3.0982	3.59733	0.795341	1.25094	1.1822	2.07155	2.33395	2.90676	3.11637	2.94169	6.63205	7.08442	4.49513	3.64234	3.57741	3.50602	4.2422
ENSSSAG00000104081	stx17	0.212932	11.0622	15.284	11.034	15.4134	11.365	12.566	12.8272	12.7472	12.3532	12.231	10.8069	5.69246	3.70099	2.86611	2.78987	2.35234	1.99367
ENSSSAG00000111749		0.212943	21.31	30.6658	16.8344	42.021	20.8357	40.455	20.3846	37.4388	44.119	16.8465	37.9656	26.8635	31.0884	19.0839	14.612	23.0966	27.0244
ENSSSAG00000064329	rprd1b	0.212944	255.856	226.32	245.483	282.018	224.179	238.084	274.709	211.973	204.528	182.921	235.213	139.041	62.8598	54.2945	41.1849	34.7976	28.4061
ENSSSAG00000072166		0.212987	27.4782	24.0628	30.6198	39.7731	43.556	51.082	55.4606	44.7095	52.4297	64.3398	68.412	51.8249	16.8553	12.5923	12.7548	11.1826	14.4696
ENSSSAG00000073694	ivd	0.213011	121.704	100.063	106.196	148.933	169.503	265.163	268.924	218.86	244.817	325.984	331.838	297.362	134.497	102.659	75.3883	66.2728	66.6233
ENSSSAG00000072671	ETNK1	0.213012	122.251	91.9671	80.8666	105.823	94.2381	110.726	126.054	96.0258	119.637	106.431	72.7495	52.2451	32.0375	25.5278	20.9558	22.4517	19.4164
ENSSSAG00000051533	pgcp	0.21302	72.3243	73.2189	71.1681	83.9597	63.7617	57.9922	71.9581	54.7855	48.2517	54.0534	62.3809	44.1069	14.6007	12.8782	11.3164	13.1966	13.8952
ENSSSAG00000009470	PPP6R2	0.213028	49.4273	60.6971	44.4373	65.0327	83.0487	116.485	133.882	89.3237	109.795	162.028	149.803	103.953	50.2387	45.5178	35.9892	38.8051	34.8978
ENSSSAG00000062712		0.213063	3.33712	2.18214	3.29656	2.11711	3.05007	2.23056	3.73469	1.20032	1.21971	1.95631	1.69877	1.59032	0.912865	1.28348	1.35591	1.87155	0.883793
ENSSSAG00000108826		0.213074	2.41942	1.60592	3.41418	2.48548	4.77508	3.56782	3.8372	2.50972	3.99632	4.75767	3.96228	5.2425	6.58652	6.68796	6.28747	7.52234	11.2447
ENSSSAG00000041144	ATP6V0D1	0.213099	7.06239	5.34212	1.73571	4.37492	3.09775	3.96622	6.39159	4.46184	7.433	13.7893	11.096	13.7324	8.64811	9.02023	9.36308	9.736	14.5867
ENSSSAG00000052259	si:ch1073-174d20.2	0.213119	113.005	114.808	137.469	153.995	111.622	107.432	125.9	97.0148	88.109	91.343	86.1161	59.8727	26.5661	18.4771	18.5406	21.4302	37.1078
ENSSSAG00000054256	si:dkey-94l16.4	0.213122	25.0918	18.4515	9.57656	14.839	9.74134	9.88241	19.5048	10.1431	15.9742	8.04629	16.5339	19.983	9.03626	9.19456	5.79251	5.1351	5.02575
ENSSSAG00000065739	zgc:123105	0.213134	28.0145	12.205	25.1665	25.4746	24.1483	24.8927	39.529	15.393	18.2607	24.5871	16.1958	13.7445	9.09291	10.4537	8.92976	7.10699	11.8493
ENSSSAG00000016022	abcc10	0.21314	14.9256	15.0233	14.5849	21.4455	20.274	27.0919	31.7511	18.2303	22.9976	38.8809	33.7477	22.6778	11.4493	11.2988	8.42816	7.79775	6.1698
ENSSSAG00000106635	zrsr2	0.213154	1.74808	1.36035	2.27331	1.80143	2.60835	3.92443	3.46199	5.43868	5.31237	5.91275	7.60713	8.3746	9.26381	8.00745	7.11688	6.90117	5.59368
ENSSSAG00000074897		0.213171	1.20617	1.51475	0.816401	1.16353	2.43833	4.9428	5.08699	4.44393	6.53989	7.13407	6.90617	5.39743	5.69446	7.70166	7.52322	7.18451	7.87131
ENSSSAG00000084568		0.213176	101.737	103.452	92.1599	111.411	105.154	127.18	104.298	146.419	159.196	156.783	137.186	80.3199	36.0175	34.2662	27.0422	28.4477	31.8267
ENSSSAG00000069544	suds3	0.21318	2.43157	3.02617	1.97476	3.15224	5.35819	11.2477	11.8142	12.2194	13.2409	13.806	19.5044	14.5761	12.5547	10.744	7.33371	8.52759	10.7158
ENSSSAG00000116129	zdhhc1	0.213201	0.75398	0.850793	0	2.32898	1.15017	1.93719	3.38013	2.01916	3.58003	2.04579	3.39014	1.85467	3.23277	4.20502	3.39968	2.80653	2.93716
ENSSSAG00000072848		0.21321	0.992376	2.17836	2.37604	2.0104	5.08378	8.09802	8.71993	5.08464	8.87894	11.372	10.9347	14.6975	10.0341	10.811	8.62404	8.6838	10.8566
ENSSSAG00000007834		0.213271	0.995627	1.49448	0.557973	1.62124	1.93397	3.29601	3.74318	2.8679	3.65169	2.98645	2.82756	2.64364	1.99661	1.88256	1.50385	1.23943	1.08852
ENSSSAG00000066948	si:ch73-263o4.3	0.213287	49.9066	52.4244	68.3141	52.3928	53.0846	44.0141	55.4622	42.7635	40.2995	55.3482	38.9686	29.9427	12.7587	12.3632	11.257	10.3549	13.115
ENSSSAG00000006624	rprd2a	0.213313	45.2846	28.5673	35.1285	43.833	38.5831	35.3588	51.4568	20.7211	27.699	47.1805	28.0602	18.3221	15.6226	14.3296	12.1123	11.7491	10.2022
ENSSSAG00000042216		0.213325	14.2524	11.2356	31.521	17.2912	42.0991	36.9796	33.843	21.7743	26.016	37.7594	21.1731	19.9856	7.3891	10.138	9.44125	12.9793	17.5929
ENSSSAG00000005229		0.213376	80.3329	40.7965	82.6231	49.6976	75.5361	69.1847	67.1647	38.5662	42.0899	51.6699	29.3277	25.479	20.7376	26.2645	23.2004	23.7448	22.1521
ENSSSAG00000055923	zgc:77151	0.213398	12.367	5.36978	7.13034	10.3866	11.2566	18.1875	31.5475	12.7545	24.016	37.3799	21.8833	25.4526	22.1797	22.6387	20.48	18.1601	7.19528
ENSSSAG00000093337	vps37a	0.213416	22.3817	33.1307	16.7115	25.7395	17.1482	22.9717	26.1463	35.0462	46.2822	51.4849	42.7385	25.2678	15.6766	14.7543	12.7252	11.5115	10.8983
ENSSSAG00000054770		0.213429	26.473	17.7716	29.2238	23.8356	47.4893	69.4053	81.1832	81.7961	121.492	152.085	92.2836	141.621	137.926	142.689	108.778	93.9391	87.9268
ENSSSAG00000075404		0.213451	113.541	66.224	64.1463	62.38	65.1369	66.6111	75.3853	44.2853	50.0135	44.4533	28.0017	30.8125	30.0636	28.1636	24.9135	21.4284	18.5702
ENSSSAG00000073888	cry2	0.213499	7.35916	5.96566	3.50708	4.96258	4.64788	6.91749	14.0131	8.44278	15.4816	19.377	17.9069	8.61343	13.1408	11.6453	8.14468	8.74181	9.67902
ENSSSAG00000065343		0.213503	71.6338	99.2784	20.1018	44.9025	26.4016	45.8926	57.7284	62.7714	70.764	85.4688	97.5188	57.3196	31.336	25.8817	22.292	22.3472	24.8027
ENSSSAG00000006747		0.213513	471.47	418.642	572.199	490.242	462.35	471.886	464.855	383.944	331.271	329.537	333.846	270.461	130.181	92.4425	70.7954	73.3349	73.2367
ENSSSAG00000004352	taf5	0.213564	7.867	9.94717	3.60318	7.26532	5.40687	8.90007	12.6149	12.3355	15.3465	18.2278	25.2321	17.6968	9.28078	7.54721	7.59407	6.63105	7.04068
ENSSSAG00000077858	aff4	0.213574	34.289	17.765	31.7738	31.8443	39.7473	49.6077	46.869	35.4381	48.8032	49.5194	20.9003	19.4528	13.132	14.903	12.2923	12.6712	10.7828
ENSSSAG00000055699	GPI	0.213587	12.7074	8.37682	7.09756	8.7084	7.88043	14.4567	14.3654	21.6512	33.2315	25.6276	21.9682	12.5454	14.7542	14.0613	11.1848	11.3115	31.9509
ENSSSAG00000065765		0.213656	12.7658	8.40846	15.8684	14.7226	21.543	36.7913	39.9928	43.4248	53.4346	68.564	77.3374	71.7717	45.9003	42.6934	44.01	36.6713	29.5751
ENSSSAG00000078358	mis18bp1	0.213696	81.9699	100.656	47.2419	76.5897	65.6727	77.1866	112.886	86.0693	95.8441	137.019	133.49	100.928	38.709	35.2915	25.9654	23.0192	17.7283
ENSSSAG00000000525	gpr108	0.213739	130.254	68.6497	174.701	153.326	196.848	170.428	172.43	122.687	135.955	154.985	104.021	89.3314	42.5383	46.3759	32.9609	33.47	28.1433
ENSSSAG00000039884	ACADSB	0.213782	1.85909	2.87743	1.0014	0.899888	1.84276	2.82066	4.73036	1.31491	1.5919	5.25651	4.77789	5.14161	4.28659	3.5773	3.13778	3.50069	3.28837
ENSSSAG00000099389		0.213785	45.8167	106.579	50.5294	67.663	46.4489	54.8439	39.634	98.5488	69.5165	36.9174	59.2582	52.4046	42.3622	28.417	23.5628	29.4196	22.1278
ENSSSAG00000106943		0.213786	8.09506	9.19674	6.72186	9.59049	9.49288	13.3872	11.9642	19.9608	21.9817	17.3651	11.8483	9.28621	6.06816	6.52435	5.92746	4.54761	4.3659
ENSSSAG00000003915	tkfc	0.213789	1.75005	3.5389	1.63939	2.92708	6.22612	11.407	11.2593	13.4617	14.8436	19.2274	16.3439	14.2378	14.2655	15.3168	12.2947	14.567	19.3457
ENSSSAG00000043221		0.213817	1.45573	0	4.16994	3.21183	9.49611	13.3959	15.5338	8.74061	10.1717	12.0248	9.87094	7.24831	6.75148	8.41723	7.06151	8.13066	9.7792
ENSSSAG00000048236	CKB	0.213821	27.2039	49.2168	19.295	49.792	22.1201	30.076	41.8195	64.5881	66.3539	123.269	89.8199	64.7567	28.1982	50.3591	69.9561	44.2823	92.4625
ENSSSAG00000006520		0.213839	390.518	403.543	421.246	422.756	332.778	331.708	339.65	250.908	223.652	226.137	229.76	205.947	115.988	85.7963	69.6965	66.9153	57.3892
ENSSSAG00000010050		0.213858	225.517	208.883	180.639	180.865	134.008	145.397	149.26	98.118	90.286	167.118	238.521	566.709	415.843	292.513	208.279	248.627	228.251
ENSSSAG00000010042	tcf3b	0.213864	4.57739	3.99143	9.5786	11.7123	28.2351	46.5906	45.8477	40.5575	53.3797	72.0672	60.9072	45.9153	31.375	40.3931	39.9884	45.659	47.5255
ENSSSAG00000114653	serinc5	0.213876	4.52756	4.98755	4.43321	2.66205	5.30674	7.70969	4.34269	4.54784	6.95787	4.60249	5.98132	8.78825	11.332	7.80171	6.26437	8.25989	17.4863
ENSSSAG00000104035		0.213883	28.8502	26.9854	36.1395	25.0043	34.153	39.1403	26.8487	26.1688	31.7394	27.7475	16.6201	12.4494	7.74631	7.37677	6.47011	7.85239	6.37547
ENSSSAG00000008456	dnajc8	0.213899	130.224	245.568	158.02	202.99	211.887	280.935	232.07	364.921	293.458	195.449	216.272	166.154	97.355	72.9739	62.3533	58.7391	53.0509
ENSSSAG00000103344		0.213925	7.96908	8.44103	16.141	14.8095	29.3101	39.761	41.3735	29.4725	47.6099	38.4901	28.4277	32.1345	23.2153	21.8619	15.3994	13.7678	13.1757
ENSSSAG00000005722	mlkl	0.213952	5.1901	5.94598	6.39666	6.93819	12.8971	19.3973	15.9843	22.2504	24.2717	29.4427	22.8312	12.7056	8.89964	11.4528	13.8895	16.2591	27.7998
ENSSSAG00000002644	med25	0.213988	29.7447	45.7406	22.0203	23.0976	54.2743	80.3989	79.7502	57.8974	56.7616	88.9605	55.4793	59.424	29.0343	29.488	22.9073	20.233	17.5843
ENSSSAG00000048206	ago2	0.214012	1.98695	1.08167	7.61696	4.26222	13.8575	16.8386	10.5893	9.18613	13.021	14.1677	15.3268	26.6612	12.5571	15.7491	13.9569	15.9564	19.5446
ENSSSAG00000007822		0.214015	20.8586	12.1801	35.5109	9.73624	35.6198	24.2804	19.3755	15.8288	25.3398	22.3146	12.458	9.06948	6.76246	7.63984	9.16874	18.0264	19.2173
ENSSSAG00000111602	fbxl7	0.214035	0.779651	0.524423	0.547151	0	0.867154	1.3938	1.05888	1.55548	1.90511	1.26334	1.0752	1.25602	1.29421	1.0728	1.08735	1.19425	1.46212
ENSSSAG00000002075	ZC3H7B	0.214062	61.9896	39.7605	66.7842	75.2391	62.9773	76.063	88.5668	63.3536	64.895	87.0615	78.1499	53.9312	20.8263	17.0117	12.239	11.4385	12.6556
ENSSSAG00000030121	rabgap1	0.214132	1.45657	0.891245	0.773573	1.28621	2.47824	3.21819	2.85661	2.85207	4.53763	6.63847	4.20557	3.15504	2.16839	2.86838	2.10231	2.81254	4.59165
ENSSSAG00000078040		0.214144	5.3298	2.9689	3.5893	3.91952	2.58282	2.16575	3.79079	3.03928	5.85223	11.2312	6.97238	7.3568	9.19579	10.5124	9.59837	10.3778	9.65753
ENSSSAG00000078466	eml3	0.214154	78.5058	56.5142	76.1053	77.9487	68.3172	60.2103	87.0059	46.2708	43.0534	71.4233	71.5478	44.8758	21.9536	19.7152	15.5047	15.8879	11.2665
ENSSSAG00000039804	pcmtd1	0.21418	1.25167	1.72608	1.56763	2.25295	1.68724	2.15045	2.72279	2.47342	3.56183	5.36334	7.36312	4.54513	3.64516	4.70603	3.3212	3.11136	5.66686
ENSSSAG00000039142	selenot1a	0.214189	306.536	436.931	296.567	376.325	254.656	239.043	280.43	213.608	192.463	185.4	253.978	168.61	98.1221	71.7334	65.0542	67.4246	64.7883
ENSSSAG00000055366		0.214289	67.6928	79.509	12.2195	98.278	12.6573	20.3228	76.5666	29.6717	30.4531	38.2522	66.3718	55.2797	40.5496	40.1818	42.6794	40.9044	43.884
ENSSSAG00000077282	acbd5a	0.214341	1.80206	2.99458	2.99245	1.43869	2.92002	2.55437	2.01	2.04469	2.09879	3.16133	0.647388	0	1.24677	1.08391	0.908007	1.08166	1.66641
ENSSSAG00000040582	pde6d	0.214354	2.54883	7.60621	3.74421	9.87335	4.67256	11.3678	8.56881	10.6105	11.0186	3.10019	10.4247	10.1458	10.373	8.15912	8.20509	9.92329	6.32506
ENSSSAG00000041378	med11	0.214384	156.898	297.699	300.417	241.166	255.445	258.924	189.457	328.313	274.743	182.026	186.475	113.892	119.631	83.326	70.5608	64.7369	50.7358
ENSSSAG00000081179		0.214386	2.38269	3.71937	0	4.15284	1.83308	4.74399	9.43887	7.06714	7.73664	7.22498	8.36637	6.71285	4.14992	8.57315	9.36982	9.57086	8.38198
ENSSSAG00000071609	mgaa	0.21443	3.86524	5.39278	6.37956	12.675	20.7615	28.5506	33.2042	25.3321	33.8195	37.0988	28.3832	26.0245	20.8839	20.4311	13.9649	13.2247	11.2996
ENSSSAG00000008200	RPS6KC1	0.214435	16.4515	14.546	21.3619	18.622	23.4229	30.3746	30.7345	23.6798	30.0223	33.5365	22.8672	11.1193	6.80285	8.15541	7.23516	7.27332	7.02653
ENSSSAG00000039653		0.214448	153.468	126.499	63.8211	62.8196	98.0343	112.747	129.476	45.52	80.6743	135.557	96.888	134.977	49.0072	46.759	40.1157	39.6283	39.3637
ENSSSAG00000004971		0.21445	60.9873	63.5437	54.398	46.731	35.3892	39.0332	39.8635	29.306	28.121	22.4627	26.4504	17.4762	12.361	13.818	13.8144	16.1061	20.2651
ENSSSAG00000052655	slc25a14	0.214518	13.7764	27.7573	7.50928	12.5288	22.9657	45.9509	30.9182	34.8885	48.4283	50.7638	54.4316	51.9793	22.4903	21.9933	18.9826	17.9172	19.305
ENSSSAG00000074831	lpcat1	0.214707	91.0857	79.0794	93.9438	76.2478	93.3546	83.1707	97.7463	68.2138	70.7742	64.9048	60.6874	34.7746	11.6428	14.4957	23.0636	34.1099	12.2758
ENSSSAG00000042255	cenps	0.214723	12.3371	18.8868	6.23566	13.4615	6.87146	9.51371	12.3184	19.7616	16.4058	17.3395	29.5123	29.0199	45.0266	35.6838	29.0402	26.1795	27.8637
ENSSSAG00000002337	lamp2	0.214771	15.1198	18.9887	11.8552	25.0809	26.0732	38.2051	56.3604	46.5699	50.9551	65.8884	81.1239	87.8214	44.6957	41.3836	31.3541	33.8199	31.315
ENSSSAG00000087155	polr3h	0.21483	1.93578	2.1689	1.04548	1.58468	1.55354	3.36428	3.05286	4.4012	4.64409	5.14724	5.769	6.99201	8.31248	7.16642	6.16159	5.63496	3.93827
ENSSSAG00000120665	ppp2r3a	0.214832	0.934547	0.603133	0.635625	0.580211	0.760657	0.742893	0	0.85637	0.71626	0.767943	0.666875	0	0.784612	0	0.948063	0.929978	2.02059
ENSSSAG00000110565		0.21485	14.796	16.0338	11.4654	15.5537	11.2409	12.0553	13.8014	10.6564	8.44876	6.03455	7.99666	4.17794	3.54132	3.14428	3.97039	5.16104	5.75897
ENSSSAG00000122235	slc31a2	0.214859	2.28424	2.88164	3.40434	1.92164	3.44016	4.71776	4.17938	4.77565	4.62535	4.89421	2.28735	1.16559	1.48375	1.34429	1.64974	1.60314	1.38053
ENSSSAG00000084648	zgc:158689	0.214862	7.72383	4.80809	9.65867	8.52449	13.0393	13.2772	9.79229	8.68834	12.3463	15.0861	20.0683	21.6216	31.8931	33.8091	25.9521	23.068	25.0287
ENSSSAG00000110248	uhmk1	0.214894	11.477	7.77115	8.29013	18.6012	7.94339	8.16011	13.9946	7.4	6.17615	6.89763	10.338	4.7355	4.00186	3.58959	3.57605	4.67598	6.59806
ENSSSAG00000074951	nf1b	0.214926	0	0	1.04399	0.847279	2.37269	3.36837	2.96483	2.61255	2.63409	3.09054	1.20104	1.23875	1.83685	2.2037	1.65246	1.94869	2.40155
ENSSSAG00000099933	RAB9A	0.214935	2.6106	2.61494	2.61102	5.66465	2.85147	4.4157	5.59451	7.70723	9.49905	10.3738	13.8583	8.44759	5.82393	6.37798	5.85711	9.48176	11.6109
ENSSSAG00000108651		0.214938	21.2903	21.6268	25.897	26.6468	26.3686	48.2598	44.5309	51.7966	74.6863	66.8061	92.1993	72.8542	39.4145	34.6216	29.4226	22.9383	16.4578
ENSSSAG00000110455	NT5C3B	0.215003	1.0102	0.708276	1.99342	1.86106	3.21224	5.33032	6.92813	3.40249	5.04616	9.00221	6.35068	5.58583	6.01644	6.31811	5.91888	6.04797	7.80458
ENSSSAG00000048443	ndufs2	0.215029	2.94553	0.864571	2.17451	1.21893	2.62655	2.94261	3.38637	2.49684	3.09718	4.27744	1.79817	3.67608	4.39287	6.03668	4.43559	3.7128	2.892
ENSSSAG00000052772	p5cs	0.215058	5.27211	4.50098	4.11528	6.63473	8.81053	12.6879	12.878	6.86345	11.9521	24.2412	12.0353	11.4001	10.5323	10.92	8.77699	10.483	17.4125
ENSSSAG00000078221	zdhhc20b	0.21508	10.8108	3.78737	13.5777	6.39829	17.0374	22.8542	18.5834	11.4306	21.2372	39.2062	21.6947	26.3527	16.3304	18.444	10.7273	12.7316	13.994
ENSSSAG00000042336	elk4	0.215131	3.38048	3.8119	3.62095	7.22833	7.5061	10.0777	15.1571	8.89152	9.5661	11.3242	14.8994	11.1192	6.46482	6.15285	3.90572	4.22743	3.2619
ENSSSAG00000069440	tjp1a	0.215145	18.0631	10.0523	5.4463	5.12241	6.14863	7.5942	9.47592	8.05512	15.6894	20.6523	21.9618	31.0158	24.946	29.1856	24.3058	21.5325	21.2686
ENSSSAG00000008350		0.215256	1.02651	0.641474	1.476	0.963887	2.3333	2.48028	3.02858	2.15418	2.46261	3.52446	3.41484	3.55186	3.55755	2.5201	1.31845	1.12821	0.658384
ENSSSAG00000079413		0.215281	4.92794	5.04854	8.09293	4.57765	5.57391	4.86277	3.84391	4.72982	4.22559	4.6556	1.86159	1.39772	1.28699	1.45093	1.63787	2.17564	3.96077
ENSSSAG00000003968		0.215321	49.5551	17.0447	74.8039	39.0342	60.2228	54.2665	31.9694	45.6736	41.1617	26.788	13.5277	25.7262	20.0325	29.7016	27.6842	27.298	24.4716
ENSSSAG00000007701	tfg	0.215324	374.503	381.454	280.808	293.71	213.554	197.796	214.969	139.408	129.765	154.971	136.502	115.152	99.3735	124.239	88.1125	102.987	64.6659
ENSSSAG00000059860	TRIP10	0.21533	5.5517	3.68897	2.78259	7.08374	4.64794	5.95502	9.54445	4.5432	8.18386	14.497	12.7247	13.4786	9.86418	14.8825	14.5794	17.5076	16.7915
ENSSSAG00000043546	stx8	0.215336	32.5251	28.5558	29.078	40.4417	23.1411	22.3709	28.3805	16.7658	21.8828	33.8193	33.8302	16.4639	9.05334	8.77609	8.29572	7.59063	8.37702
ENSSSAG00000003260		0.215351	5.16889	5.87592	3.39604	10.9301	3.05212	2.77974	2.72117	3.74667	4.00511	2.2686	7.63839	4.48407	7.43117	8.47017	7.99584	9.16365	9.1433
ENSSSAG00000064354		0.215355	1.91042	1.84492	4.89656	2.48166	3.85821	2.51504	4.23868	3.73587	3.72162	1.12195	1.86891	0.648368	1.39159	2.39107	2.05442	3.13915	2.87815
ENSSSAG00000107987		0.215393	4.85248	14.6166	5.15165	19.6057	2.56733	6.66328	13.2603	18.5741	7.90091	5.19875	17.4331	11.4971	15.0002	13.9296	15.2381	12.2743	9.48768
ENSSSAG00000076689	VAPA	0.215404	35.8665	42.4712	7.99952	18.1825	20.864	52.1327	41.4159	77.4354	88.9917	83.6308	96.0287	132.644	117.339	103.296	93.5148	95.6129	101.497
ENSSSAG00000007353	ppih	0.215422	3.70456	6.1842	22.0234	21.2413	67.0704	109.58	106.557	144.79	127.868	128.479	138.75	119.061	127.361	142.917	152.167	139.489	117.155
ENSSSAG00000057645		0.215451	184.601	138.987	155.565	124.662	90.9935	85.7066	99.4262	76.3292	64.557	28.5429	48.1181	48.016	58.5804	59.134	53.6635	52.7527	46.6781
ENSSSAG00000089987		0.215459	4.41022	2.30306	2.80169	6.68372	3.25273	5.28915	6.74591	6.65977	8.82488	9.81362	15.5817	15.6894	9.07335	8.81564	7.60499	5.81343	5.24477
ENSSSAG00000101138		0.215483	14.5659	23.2155	10.9771	21.7538	17.3725	26.4876	34.2848	28.3329	24.2005	31.9912	56.9905	55.8918	69.696	66.6277	60.769	58.2009	70.6821
ENSSSAG00000055890		0.215497	117.882	85.519	109.108	88.1665	107.572	111.74	124.419	111.149	148.269	151.41	111.019	70.1759	31.438	28.8892	20.5782	19.1542	21.6869
ENSSSAG00000000272	cs056	0.215509	22.38	44.1215	23.8806	46.8328	21.5602	23.4425	19.7671	31.1069	29.2326	26.5287	28.8055	21.4014	41.0961	40.7485	50.7537	55.4537	81.4286
ENSSSAG00000043099	lrrc45	0.215536	27.0865	15.0015	31.7411	19.2033	24.2314	20.058	20.9362	10.6346	15.6532	21.3781	14.4936	9.73642	5.85154	7.29298	9.68949	9.21811	6.45804
ENSSSAG00000114232		0.21554	16.7171	20.336	9.0023	19.5449	24.2093	48.0499	54.5751	59.3344	80.0507	98.0514	97.8863	77.6029	55.7387	53.9968	49.5086	53.2726	51.9509
ENSSSAG00000103924		0.215554	2.12846	1.40658	1.50899	2.3251	3.70609	5.20819	6.97526	4.46853	6.86242	9.38152	5.7023	4.7252	4.18156	4.11428	3.82335	3.05073	2.58006
ENSSSAG00000083653	oafa	0.215568	20.7159	11.7731	17.5176	19.952	23.2195	23.6202	26.3741	19.6472	26.9921	26.8616	15.5867	7.04154	4.67901	3.83655	6.15148	8.48934	10.3108
ENSSSAG00000107495		0.215577	2.0058	2.44199	1.05474	2.78556	1.25377	2.5065	2.24711	2.7221	5.19476	4.53156	7.7798	5.78007	5.20258	4.76064	5.30696	3.11734	5.80508
ENSSSAG00000056414	MPC1	0.215659	102.243	152.094	53.2938	115	47.046	54.1852	64.2352	65.8137	73.8191	56.3191	96.4916	56.0706	36.3862	36.7588	32.9567	38.0051	34.2107
ENSSSAG00000065248	snx2	0.21566	130.993	112.501	184.368	167.409	148.842	139.291	148.537	114.365	105.401	114.168	101.86	87.9041	34.8312	27.1504	20.2905	26.0278	31.3796
ENSSSAG00000106709		0.215717	5.11089	5.92471	11.3119	14.3617	19.2254	25.5336	24.8622	28.7562	29.4219	21.3145	28.9258	17.6414	11.5711	10.4072	8.97082	9.55503	11.1925
ENSSSAG00000064826	mbtps1	0.215792	60.708	87.5992	43.705	71.2935	106.719	151.944	167.884	138.725	165.77	194.174	151.415	108.946	46.654	52.7767	44.8792	45.719	44.0032
ENSSSAG00000004907	zgc:174888	0.215801	8.9613	6.89167	22.9302	10.2259	20.5461	20.9216	7.62231	15.6821	11.1057	19.1498	23.1243	7.72308	9.81893	9.29833	8.38263	8.83877	9.97855
ENSSSAG00000069896		0.215814	142.133	163.691	109.825	84.0609	86.3839	76.3264	64.6385	52.9258	65.7147	56.1552	34.9329	49.5097	45.2727	36.9844	30.5012	40.0721	73.7986
ENSSSAG00000002665		0.215822	18.468	10.6717	41.3122	12.6636	26.6398	23.9257	15.6829	9.41741	16.3062	21.1907	12.3589	15.9435	11.7268	13.8999	12.5887	12.682	9.23866
ENSSSAG00000087110		0.215831	76.8807	45.022	58.9354	29.7147	51.6138	56.2897	57.5935	20.4509	33.1119	51.9846	25.3923	34.0816	19.2758	28.2761	24.3422	29.1438	25.2133
ENSSSAG00000113886	nup93	0.215846	136.399	78.3321	192.43	132.631	133.148	116.258	119.978	73.533	57.9702	98.7153	55.6219	55.0816	45.4966	42.4948	40.6482	45.9665	105.338
ENSSSAG00000089288		0.215866	21.755	31.4609	12.5113	20.9638	10.3684	9.6271	12.0795	10.945	11.3593	4.80503	10.0221	6.87296	10.3576	9.08295	8.97913	9.44659	11.8008
ENSSSAG00000064402	ptdss2	0.21588	5.96788	7.34777	3.99369	10.6244	10.457	15.6565	20.7063	17.242	26.381	40.1624	31.1347	25.8406	19.5294	21.9672	16.9799	16.8023	17.3719
ENSSSAG00000041366	tcea2	0.215897	81.1194	158.043	49.852	83.0185	78.9669	126.792	132.056	119.985	119.489	114.448	128.977	92.8787	38.821	34.7107	26.1629	23.5504	20.3293
ENSSSAG00000101809		0.21593	15.3405	9.76719	6.59328	16.1559	6.17566	3.84733	6.67909	3.11222	3.28489	3.03503	7.76284	8.80368	10.0023	8.51027	6.77548	6.53636	5.66447
ENSSSAG00000075073	snap47	0.215934	2.72825	2.23339	1.7535	2.11602	1.48139	1.16749	2.30449	3.70114	2.5309	3.9732	6.35539	5.61695	6.44585	6.42024	6.4225	4.66374	5.37142
ENSSSAG00000077579	GRAMD4	0.215944	0.761967	0.702405	0.776807	1.51722	1.28559	2.13263	2.49912	2.03434	2.8663	3.19794	3.14329	1.49913	0.757098	1.37136	1.19025	2.38382	1.92463
ENSSSAG00000069916	mtf2	0.216045	3.08429	1.4737	3.0142	3.30903	6.58532	7.28055	10.0678	3.58407	8.54709	13.3846	9.62769	11.7141	8.22373	9.07939	7.06556	8.10808	14.1559
ENSSSAG00000103539		0.216072	2.40132	2.13623	2.1383	3.78723	3.80494	4.21971	7.59374	6.8874	7.37822	10.7637	9.38732	10.0268	13.4246	14.72	11.1562	10.0677	8.31501
ENSSSAG00000068716	SKP2	0.216088	94.7771	138.788	40.7253	87.5401	81.1761	128.145	125.767	158.913	199.088	186.997	217.805	189.307	91.3263	70.0635	57.5004	40.9717	22.7834
ENSSSAG00000101013	mapk8ip2	0.216112	2.29336	1.07657	4.16588	2.62908	7.26845	6.32907	7.04432	3.63251	5.95387	10.7967	7.04309	6.36952	3.40775	5.99213	4.47922	3.80853	3.60822
ENSSSAG00000065895	pole	0.216128	7.40843	6.05952	25.3656	15.0874	27.1485	17.5237	23.7241	14.3574	17.3543	28.3283	23.9682	14.0834	16.5583	14.2602	12.4379	10.2614	11.2081
ENSSSAG00000101655		0.216135	9.39214	5.77235	11.311	6.23845	11.7942	9.31778	11.5737	6.33984	7.09918	9.57829	10.5996	7.8487	4.24443	3.50944	2.38718	1.81803	1.25187
ENSSSAG00000006873	nf2b	0.216153	9.47213	4.60898	31.4385	15.2989	42.6661	42.5784	46.7137	22.2413	31.3289	37.5481	23.5444	30.8572	20.048	25.365	19.0264	18.6432	17.1687
ENSSSAG00000116300	rbfa	0.216162	8.15762	14.6777	11.663	28.9116	9.70587	15.9406	18.4911	30.8559	36.2312	38.5436	40.7048	19.7404	17.2227	16.6047	16.7343	19.0385	16.7881
ENSSSAG00000103856		0.216169	59.5792	96.1257	46.7157	93.9429	49.8723	69.1421	85.1377	108.989	64.8127	69.1899	66.689	38.611	31.53	25.907	21.0541	19.5955	17.6995
ENSSSAG00000063203	aco1	0.216174	132.067	92.6962	139.87	111.876	114.876	130.047	126.057	79.4746	94.0498	133.764	84.4262	83.6169	32.351	26.67	19.9547	21.139	34.8854
ENSSSAG00000066590		0.216263	18.8264	19.7604	19.3973	14.8666	35.9417	58.6547	55.7831	28.2053	44.8716	75.6847	47.0947	35.4807	21.3207	25.2373	23.9775	27.0396	33.7161
ENSSSAG00000114217		0.216346	6.43885	6.50888	1.60219	1.57533	1.2319	3.03988	2.86031	5.65067	6.68155	5.19094	5.47954	3.42285	2.88279	3.10742	2.04812	2.32575	4.57
ENSSSAG00000048116		0.216376	4.32326	4.76796	3.9369	10.5947	4.28849	6.12817	7.75367	7.3687	9.14111	9.34635	7.30266	2.38128	3.60736	3.32124	3.35222	3.62432	5.31178
ENSSSAG00000000249	wdr83	0.21638	41.5685	50.0182	53.0105	45.6091	38.3503	32.5792	31.7385	40.2539	28.999	22.8724	24.5889	14.1325	12.6493	11.8051	12.367	10.6837	9.13112
ENSSSAG00000081951		0.216385	62.1664	31.8107	19.684	26.5144	14.248	16.3399	28.9816	19.4886	35.2111	71.7872	58.6482	60.8714	31.7138	34.8501	25.5201	21.9859	24.1819
ENSSSAG00000093448		0.216397	1.45331	1.52934	2.13738	2.84696	4.36652	6.51686	6.75382	7.08647	8.98734	10.1679	7.33986	3.83777	4.39519	4.29627	4.09443	3.50461	3.70675
ENSSSAG00000111385	r3hdm1	0.216413	25.2081	7.04985	20.5106	8.37071	19.6257	18.6326	18.8484	8.46019	15.2414	20.5307	6.35628	9.99448	9.7847	10.9465	8.99441	8.18648	7.38004
ENSSSAG00000063673	TAF12	0.216428	53.8519	33.9296	85.8131	47.5972	74.8599	75.2725	65.7154	69.1554	56.342	43.7468	27.9442	18.2926	20.5747	20.0863	18.9836	20.5753	34.2091
ENSSSAG00000044730		0.216476	3.1089	3.10344	1.86671	3.36991	2.91844	3.4166	5.5708	4.52639	6.71163	8.87098	6.30889	5.96386	3.80603	3.71223	4.19452	2.61953	2.75251
ENSSSAG00000066095	yeats2	0.21648	1.66421	1.74807	3.29798	3.78571	3.88622	4.85997	5.02894	5.67195	6.35172	9.14782	6.21273	9.06833	11.5901	13.9007	9.62885	9.90542	10.8012
ENSSSAG00000001071	hps1	0.21649	2.9101	1.07166	1.73603	1.66907	3.58833	3.98467	5.19163	4.53974	8.90352	6.78715	5.39957	2.44909	3.47594	4.42638	3.57429	3.69698	2.98107
ENSSSAG00000089455	pex2	0.216504	17.8454	19.4601	12.7751	17.3109	11.3957	11.8998	17.1909	12.898	13.1799	17.2057	22.3584	11.6054	4.56111	3.93948	3.42102	3.00044	4.05628
ENSSSAG00000081722	dcnl5	0.21653	8.84512	14.7097	11.0171	9.60256	23.9199	47.8747	45.068	62.877	68.6952	65.9085	69.1541	54.5876	43.6096	36.242	35.6946	36.1919	32.5661
ENSSSAG00000013940	acaca	0.216533	14.472	9.71302	8.54026	6.83946	11.3706	11.0172	11.9259	3.7688	7.40798	13.6334	6.59027	16.8105	20.8703	27.5409	21.3206	16.3085	7.29419
ENSSSAG00000055509	ptk7a	0.216557	83.1171	69.7117	52.7953	91.9967	112.57	142.719	166.615	121.357	177.917	230.683	147.219	129.745	37.1233	43.9751	47.6108	57.9494	63.129
ENSSSAG00000063449		0.216559	2.38589	0.674031	0.737592	0	1.28349	2.78892	1.29617	4.62693	3.9545	3.61874	2.05532	3.01813	3.43238	4.16944	2.80771	3.22947	3.41223
ENSSSAG00000111711	u2af1	0.216645	31.376	49.1737	32.7844	40.0837	29.3548	36.4111	29.2687	58.3059	53.871	32.3906	34.8231	22.3752	17.4471	14.462	13.2881	11.8833	10.3033
ENSSSAG00000089194		0.216646	31.6556	39.3742	14.8107	41.7258	16.6826	26.2324	35.4541	32.4767	27.3251	18.0262	55.4564	29.9796	21.1222	16.6932	14.8807	13.0225	8.66316
ENSSSAG00000076705	bnip1a	0.216652	11.1748	16.916	8.57187	18.0223	7.29928	6.3565	10.0674	8.36889	5.87586	6.8552	13.3631	5.6907	4.28015	3.85211	4.36918	4.75539	4.44216
ENSSSAG00000041485		0.216727	33.9543	25.3746	21.4536	28.8214	15.1666	12.3638	17.063	11.6252	9.84234	11.3053	11.0519	7.54971	9.70846	8.61869	9.61635	8.1576	11.1373
ENSSSAG00000075565	hgv2	0.216732	397.009	343.575	525.046	579.007	425.223	395.863	427.387	298.698	262.568	309.833	316.137	220.695	149.328	106.002	94.6007	74.2008	64.4598
ENSSSAG00000086371	igf1rb	0.216763	5.96959	3.94655	8.50362	6.2278	11.2068	7.73175	8.52212	5.6996	8.69693	11.583	4.72888	4.29144	2.5169	4.11183	3.29671	3.56014	4.21384
ENSSSAG00000094855	slc25a55a	0.216781	42.3449	34.9617	16.4207	18.3854	12.6706	16.8945	19.7311	21.4183	30.4079	10.3977	11.1966	10.4505	9.91102	9.71641	12.3528	15.7033	29.7644
ENSSSAG00000039603	furina	0.2168	19.7787	13.076	15.1642	22.3328	24.5027	28.8364	35.4057	16.7427	24.7369	33.4525	35.7186	21.5703	11.7163	9.28755	6.2115	8.6411	10.1589
ENSSSAG00000088615		0.21682	6.28663	10.6796	2.74548	7.15618	5.99536	15.399	12.6178	26.7051	24.1327	20.9242	36.9439	23.6478	19.2179	16.9445	18.6319	21.3074	27.1075
ENSSSAG00000069056	arl5a	0.216826	2.79454	0.869526	1.09744	0.835688	2.22402	1.91906	2.13097	1.41814	3.26671	3.01714	1.21269	0.597842	1.54313	1.59943	1.82229	2.00623	2.26617
ENSSSAG00000062344	amot	0.216827	0.775237	0.502939	0.656248	0.405788	0.79733	1.18448	1.41599	1.08166	0.950402	1.53912	1.01802	1.06821	0	0.527078	0	1.63688	1.68019
ENSSSAG00000055378	cemip2	0.216884	4.0512	2.1953	7.53009	3.80949	8.84294	6.53256	6.05249	3.82983	7.42769	10.3355	3.53995	2.66937	3.02011	3.40435	3.34495	3.03058	4.96797
ENSSSAG00000003149	srp72	0.216951	55.7712	112.573	45.6856	86.1025	123.44	197.259	195.93	187.64	185.534	170.526	172.347	156.359	69.9724	60.5244	46.5964	44.7846	39.4974
ENSSSAG00000096548		0.217013	15.9597	15.45	15.5428	41.8798	37.818	57.5289	68.6867	59.0864	70.682	79.0325	82.6379	30.843	29.5422	31.0738	30.367	27.7306	35.1474
ENSSSAG00000006008		0.217133	11.5633	14.4641	8.7699	9.52714	5.89441	7.40089	8.76222	5.21585	4.89	2.8474	7.83809	4.09938	4.52729	4.10341	4.18217	3.85569	3.83741
ENSSSAG00000081436		0.217177	176.507	211.008	201.611	241.295	274.429	256.31	269.505	194.41	225.917	221.245	209.494	169.571	68.2154	49.1494	32.1635	28.1481	21.9046
ENSSSAG00000073543	fryl	0.217196	2.85337	2.32734	4.96293	7.9568	10.6764	16.3969	18.7582	18.5512	23.1807	26.0279	13.1336	10.8906	11.237	12.5412	11.0606	10.0584	11.0856
ENSSSAG00000113069		0.217224	155.773	183.266	111.553	172.686	170.729	241.886	332.748	250.047	222.074	256.613	269.555	173.819	59.7648	59.4669	54.0958	67.5956	68.9202
ENSSSAG00000054666		0.217275	5.99682	5.41662	12.2513	6.13525	16.5731	22.2036	20.1629	19.0158	17.96	16.6696	14.1864	10.4851	6.52059	6.04335	5.85313	5.56778	7.2795
ENSSSAG00000106767	nek2	0.217295	66.8554	60.7735	55.9269	46.8914	51.518	53.7298	56.3781	42.9664	53.8208	59.0676	36.0854	22.9407	14.1226	14.3178	10.6172	10.3684	7.99466
ENSSSAG00000080012		0.217296	9.28038	2.49338	11.878	3.04084	7.51498	3.21794	4.43076	3.77076	4.78273	6.22572	8.22611	10.6834	13.2541	13.8075	10.445	9.2837	6.41059
ENSSSAG00000071407	acbd6	0.217303	4.32854	5.4808	3.283	3.58744	5.86438	10.0576	10.9589	14.507	16.2978	14.9725	17.7211	14.3275	13.6236	18.3793	23.1383	22.1649	18.2291
ENSSSAG00000095220		0.217303	4.96824	5.81186	4.7821	9.68928	4.86569	12.4188	8.46841	14.816	14.4986	13.6517	23.1611	20.4974	25.5	21.1347	17.3272	15.4281	14.2092
ENSSSAG00000069965	psmc5	0.217313	13.6517	17.3483	18.2078	27.6243	51.1674	101.905	111.25	139.209	137.238	153.758	172.898	175.012	158.401	161.921	145.073	130.962	143.151
ENSSSAG00000082876	rogdi	0.217325	2.73037	1.66633	0.531944	1.2506	1.3795	4.48082	4.18342	3.96171	5.15672	6.94448	6.41137	6.14584	3.94587	3.79072	3.0136	3.7586	5.61467
ENSSSAG00000045447	mtx1a	0.217366	5.0428	6.92035	1.90505	4.39617	12.1236	18.2139	23.577	14.7788	20.5454	23.8594	14.1008	10.2242	15.4689	15.1695	13.4025	11.9554	10.6103
ENSSSAG00000096927	atpaf1	0.217372	2.42043	1.40682	4.30346	3.78909	4.87266	7.06767	6.76213	5.0883	6.8788	8.24904	13.1134	13.0157	15.4343	12.8591	12.197	12.01	12.87
ENSSSAG00000064190	phactr4b	0.217377	3.16606	1.40996	1.46588	2.90608	3.19337	4.33635	7.0679	2.0495	2.92827	2.81591	3.73522	2.21567	2.85074	4.81754	3.8789	2.83983	2.56189
ENSSSAG00000079870	lrrc63	0.21738	29.2363	22.977	24.4761	25.591	21.3289	18.1605	20.0249	18.7845	19.7398	16.5007	8.98452	4.71261	6.46824	7.72158	5.52728	5.9934	6.44983
ENSSSAG00000028027	cars2	0.217393	10.8027	16.06	8.67504	10.7806	9.53023	11.0632	15.9281	16.5428	15.5664	18.5459	10.9441	5.19027	5.10533	4.53702	3.55055	3.36133	5.64285
ENSSSAG00000001415	rps19bp1	0.217398	5.06657	4.35872	21.1383	4.08514	19.0397	20.0697	21.4906	20.939	28.1685	40.4093	32.5007	41.6323	48.8134	47.5287	39.9034	35.5114	30.2886
ENSSSAG00000096379	mapre1	0.217415	69.5814	81.8848	124.295	111.638	133.184	141.63	125.967	113.87	114.176	96.3525	101.437	56.7944	27.9421	24.7049	23.8106	22.8884	27.698
ENSSSAG00000114390		0.217439	23.7922	10.3679	32.074	14.7975	20.5435	22.9241	20.8799	15.7582	19.6996	21.0322	14.4811	10.1628	6.27859	6.65808	5.91452	6.43952	6.94227
ENSSSAG00000115652	ier2a	0.217451	22.3843	29.944	18.2976	15.6	14.9716	14.9486	10.9671	14.4431	16.5129	11.2584	9.98627	5.14282	7.39231	5.13246	5.03637	4.51552	12.0463
ENSSSAG00000005336		0.217464	3.04629	2.64837	1.29537	1.61157	1.82356	2.81411	3.29795	3.23787	5.7898	6.54006	3.63817	3.09918	1.6385	2.15924	1.92262	2.24966	2.95421
ENSSSAG00000050997		0.217527	78.0544	98.9	92.1237	100.654	103.792	100.381	107.645	91.9949	97.94	111.014	104.351	89.7902	30.8905	22.6431	9.40037	5.95611	11.324
ENSSSAG00000005025		0.21753	54.0791	100.441	21.6341	45.7037	17.4036	24.3228	22.9916	44.6808	35.6643	24.7357	37.5129	23.7781	41.8243	42.6522	41.24	40.7854	42.118
ENSSSAG00000108321		0.217532	179.799	248.776	166.828	184.276	152.826	119.445	141.801	132.744	112.479	125.292	100.94	103.501	54.0559	54.7174	57.1387	44.4133	11.533
ENSSSAG00000073776	hsd17b12	0.217549	21.8642	34.2853	20.1453	35.3384	86.8201	135.636	122.886	136.341	159.093	161.28	176.106	120.281	117.23	104.892	91.9073	72.217	30.8626
ENSSSAG00000069288	sprtn	0.217616	29.7822	13.063	17.4759	12.9718	20.8493	13.7963	23.2975	5.58212	17.0737	37.736	18.6986	20.6968	11.6434	13.2749	11.1355	8.39316	7.71069
ENSSSAG00000104616		0.217628	58.4727	75.979	51.1653	69.2272	51.078	49.9811	40.7706	59.1333	44.2047	27.0398	28.4009	21.347	18.9934	18.9335	17.8713	16.1002	11.5275
ENSSSAG00000052843	gstcd	0.217635	33.9898	40.4268	16.091	34.3103	28.1818	36.8524	54.3078	39.0865	38.6274	59.0391	55.6053	31.4774	15.6426	14.8846	11.4757	10.6063	11.9492
ENSSSAG00000098666	dmtf1	0.217661	16.4963	11.0979	10.4277	17.6564	8.6503	14.635	19.824	10.0215	14.9018	16.4291	11.035	4.20146	4.5736	9.03337	6.87034	7.13413	7.91761
ENSSSAG00000066340	ranbp10	0.217691	24.7343	23.5031	5.25284	9.28375	4.73518	5.16471	9.51706	5.05357	9.86876	14.9475	14.0612	15.16	10.6274	13.84	10.9661	9.39297	7.36007
ENSSSAG00000067328		0.217695	5.23084	4.46971	7.46712	7.40935	8.70483	15.0371	18.3555	14.0592	16.4229	31.8171	30.8655	19.4798	22.299	19.5499	16.7992	15.056	15.1198
ENSSSAG00000058756	skip	0.217697	30.48	21.4544	9.37348	13.666	10.6369	18.4799	31.6863	40.6863	45.37	48.0037	41.7598	29.0797	24.6319	20.8922	17.3996	16.3143	11.9305
ENSSSAG00000111303	ppm1h	0.217706	6.79967	10.8127	10.476	20.3027	27.8657	45.7596	49.7339	45.9075	56.1926	68.4213	67.6614	46.8769	22.3746	44.2818	35.4323	48.5401	19.3002
ENSSSAG00000048530	si:ch211-126i22.5	0.217713	7.98321	8.21066	6.17772	8.99936	8.87844	14.784	18.5628	12.5231	23.3826	39.7053	32.471	35.8404	30.2989	29.0199	32.5186	29.57	28.515
ENSSSAG00000050847	kansl1b	0.217737	1.12361	0.49279	8.60747	1.0947	9.64651	14.0506	10.4195	15.0327	20.7788	15.4864	11.052	11.3076	11.2104	11.2022	9.27699	8.95591	8.80539
ENSSSAG00000057776		0.217737	7.24505	2.334	5.91819	7.38422	13.431	19.7635	19.6316	6.95927	14.8742	26.5551	14.5058	18.0183	15.8733	15.0277	12.0656	14.5691	17.0975
ENSSSAG00000103201		0.217781	12.5488	8.55519	7.73662	6.86759	4.2659	3.7659	4.71638	2.41009	3.53097	5.79583	11.3205	13.6623	17.3111	17.0725	13.3477	11.8299	10.5599
ENSSSAG00000064444	cltca	0.217828	17.431	8.16161	22.2628	20.2032	29.0687	27.1886	31.6251	12.7667	18.1851	36.4472	19.1917	13.3998	10.2781	9.88349	9.7222	13.6174	20.517
ENSSSAG00000089665		0.21783	14.857	14.3747	8.64298	10.8827	12.2813	14.7933	17.0676	21.5336	21.4519	14.6987	15.5753	13.4954	6.0388	5.00437	3.54149	3.0244	1.63825
ENSSSAG00000062463	apmap	0.217882	2.44775	2.94876	1.65213	2.32115	7.1595	11.6033	12.9275	10.7095	15.801	16.7971	16.1707	9.93176	9.0854	10.8026	11.4191	12.9411	19.4202
ENSSSAG00000118070		0.217888	15.4657	10.3607	21.4479	12.1708	20.5916	24.0862	16.7189	20.4331	25.4243	21.9403	15.7308	28.7222	51.285	53.7311	45.3735	43.7166	31.3996
ENSSSAG00000115353		0.217917	1.01688	0.640161	0.770316	1.04549	1.60395	2.48315	3.73948	1.67205	2.40748	4.28897	3.51765	2.28432	1.65879	1.6225	1.52317	2.03299	2.79188
ENSSSAG00000090563	tmem222b	0.217934	16.7514	19.5742	25.3567	10.9468	22.4454	18.4595	14.4875	17.2725	18.3889	19.8798	11.2567	8.38673	5.08916	4.9101	5.23816	4.64991	3.88578
ENSSSAG00000015993	PEN2	0.217986	54.4802	130.69	17.6158	69.2673	25.7775	41.402	44.1729	75.0399	76.7528	54.14	115.466	121.706	160.196	126.819	124.51	107.415	91.4909
ENSSSAG00000007607	pgm3	0.218011	114.68	90.2264	132.768	109.288	109.489	106.274	114.856	84.5735	75.0705	88.6463	59.9114	51.348	20.1351	20.2618	22.3797	25.6118	34.2134
ENSSSAG00000079485	lamc1	0.218017	2.31747	2.76516	7.3969	6.27976	17.8309	24.084	20.7725	13.8668	18.9561	24.3859	12.6393	13.9296	8.98474	13.1249	11.6971	20.0148	25.3806
ENSSSAG00000080626	toe1	0.218019	105.624	109.446	116.839	117.681	82.2457	77.7971	88.5735	51.8812	49.5024	68.0325	108.709	201.909	267.766	254.08	242.436	223.807	211.908
ENSSSAG00000016788	kdm7ab	0.218053	1.38852	1.12594	0.921901	0.641074	1.41265	2.34342	1.72625	2.44818	3.75518	4.41992	2.34063	1.69879	1.73669	1.91917	1.30269	1.55784	2.3265
ENSSSAG00000107531		0.218059	241.817	220.138	172.851	186.508	135.132	121.844	137.524	81.0742	72.0204	106.699	124.737	132.999	71.6564	61.8001	46.2551	42.5334	33.8647
ENSSSAG00000066330	fbxl4	0.218076	7.24157	3.57087	4.50111	3.02367	4.0267	4.03634	4.84276	2.38857	4.08082	5.67063	3.05656	2.66812	1.69928	2.01946	1.60322	1.74215	1.86995
ENSSSAG00000063249		0.218128	18.1231	21.2341	12.4575	26.2375	19.2974	31.9911	35.2193	35.7962	40.0849	52.1828	66.5055	48.8935	77.6427	76.808	78.8254	75.5865	89.3626
ENSSSAG00000040819		0.218139	64.4954	31.4706	65.3985	44.7322	58.0039	54.8953	63.1251	37.1931	45.7298	47.647	39.9653	24.0314	12.7575	14.7952	14.1458	15.7517	12.4461
ENSSSAG00000054076	fosl1a	0.218164	9.51589	6.29736	11.7786	7.69288	9.23469	8.44702	5.99672	7.62224	9.11642	5.29244	3.65005	3.10583	4.36142	3.10824	2.61363	2.12498	1.85797
ENSSSAG00000088998		0.218178	40.2117	26.4189	54.3897	89.4542	73.3908	97.0597	130.288	121.531	121.711	85.7535	157.64	80.7007	54.3186	52.3916	44.1818	43.0753	34.479
ENSSSAG00000110153	CBX5	0.218221	253.014	339.22	379.782	329.876	364.859	417.368	371.002	281.018	295.874	304.568	202.901	230.427	119.246	94.4219	69.3751	58.5458	35.8426
ENSSSAG00000074535	tjp1a	0.218242	17.0021	5.49289	6.05623	4.87943	7.58392	6.60417	8.25764	4.06194	11.3108	23.1362	10.8689	15.0067	7.4071	8.32155	9.05325	9.46716	12.2111
ENSSSAG00000042891		0.218265	14.8671	14.4329	15.0437	12.7124	10.2098	13.1881	14.8098	11.532	10.4212	7.47992	8.71288	2.96269	4.39297	6.59232	4.6238	4.39836	3.07828
ENSSSAG00000057413	fmr1	0.218274	40.7947	33.2927	17.64	26.014	23.1415	37.4036	50.3535	41.2648	54.0833	51.7341	37.2198	28.74	15.5828	12.8461	10.3874	9.8846	8.78262
ENSSSAG00000073043	ncaph2	0.218297	5.90298	4.98949	11.0303	4.96423	12.0494	15.46	14.0983	12.3875	16.0456	16.3239	15.7647	7.62294	5.8997	5.35644	4.65678	4.58607	3.08441
ENSSSAG00000017779	hmg20b	0.218336	79.5718	86.2273	45.4135	82.2224	53.5829	72.2121	97.7851	70.5208	54.8712	76.8893	95.9625	72.4859	25.0728	18.9159	13.1372	13.5898	13.0677
ENSSSAG00000076160	JMY	0.218343	30.2557	6.38759	31.3396	7.09254	22.1484	14.5743	12.4451	5.12615	10.7263	13.5516	10.0847	34.1448	19.774	24.2057	20.0642	23.5125	20.0486
ENSSSAG00000115349		0.21836	6.24866	5.68331	5.15073	9.56301	5.75891	6.95987	10.1069	8.36158	7.64228	5.86953	17.2283	22.906	23.1788	19.55	16.1645	14.6302	12.4453
ENSSSAG00000053591		0.218361	147.993	134.054	175.787	154.987	133.655	130.499	129.432	89.5172	83.1069	101.785	89.2931	78.9444	35.0366	29.9797	24.9519	21.3412	30.5921
ENSSSAG00000110629		0.218385	64.5533	63.7894	22.353	38.1939	31.1609	35.3556	52.5552	26.9836	29.0675	41.7193	48.8973	59.7956	23.7684	22.5109	16.4412	12.512	7.79715
ENSSSAG00000047962		0.218386	8.35573	12.556	7.58803	11.4333	8.25609	7.90347	6.89965	6.70058	9.52836	9.65157	11.7587	6.80858	2.88695	3.01091	2.56738	3.04793	3.4247
ENSSSAG00000003713	trim71	0.218409	14.2603	3.85263	7.72862	8.88582	10.8128	9.55855	18.4024	5.6611	12.3029	24.2696	16.5456	14.0163	7.5037	10.4549	9.58795	7.85511	9.00856
ENSSSAG00000067935	si:ch73-147o17.1	0.218426	28.8731	10.2986	29.285	10.3145	22.9522	20.7688	23.5124	9.56267	12.499	20.9955	12.9927	20.3201	9.80829	9.97423	6.39938	9.65947	8.70584
ENSSSAG00000058254	MOL2A	0.218437	5.15811	7.96276	1.67943	3.0254	4.24074	8.41138	9.42409	13.3852	14.6431	13.8874	21.4185	13.1973	15.2638	11.3027	10.6641	8.50185	10.842
ENSSSAG00000080517		0.218459	5.3715	4.10888	3.65374	1.63996	6.7486	9.16403	8.03141	4.35509	8.08767	14.046	10.8535	19.9338	10.71	11.9954	11.0353	9.44278	8.29653
ENSSSAG00000080810	s61a1	0.218473	187.236	153.942	304.889	295.078	383.964	359.137	311.502	323.721	300.317	185.647	140.877	67.0903	60.4279	80.7907	84.6613	102.95	156.974
ENSSSAG00000007433	tmem63a	0.218504	28.5986	41.5053	16.3792	22.2929	30.7064	37.1181	38.6929	34.0141	38.751	39.7974	22.9522	22.1474	11.2487	9.80516	6.82454	6.25015	5.90413
ENSSSAG00000001378		0.21853	6.64323	7.72278	1.90487	3.90447	3.58241	3.44374	4.65061	3.87686	6.11793	9.83616	9.62202	11.4897	8.28646	7.34542	3.88629	2.15535	2.81522
ENSSSAG00000120088		0.218539	3.39848	4.34212	0.868014	3.01445	1.27916	2.47023	2.996	5.08672	6.42254	3.82961	4.97656	3.55844	2.76161	2.89138	2.56025	2.05394	2.01067
ENSSSAG00000080221	dnajc3b	0.218568	5.04091	3.78417	6.90225	7.85113	12.2354	18.8743	20.6563	22.3635	28.4771	34.3274	32.5633	15.5013	11.357	13.0622	13.3716	20.8604	24.8493
ENSSSAG00000050926		0.218673	7.62199	3.27607	14.8944	13.6468	34.72	40.3107	42.5643	27.8484	33.0844	42.3379	26.1847	25.5889	24.3531	25.743	18.86	15.8803	13.3158
ENSSSAG00000097907		0.218678	10.9188	9.86459	11.1405	19.5725	30.1212	53.7097	53.4158	66.4912	74.8508	55.6819	56.0083	44.2658	47.1811	42.0119	36.413	35.5475	26.2754
ENSSSAG00000005694	utp6	0.218679	16.6335	29.7194	6.12174	25.7674	12.9285	31.9966	40.3722	51.3425	59.7557	59.8904	86.6342	91.1092	76.5001	78.3268	59.6746	54.6718	38.0358
ENSSSAG00000015784		0.218699	9.10513	5.27891	8.64549	10.1383	11.5709	13.4555	18.7303	10.9609	12.5064	25.6477	30.7225	38.8151	33.5251	34.2986	27.9005	27.9863	27.003
ENSSSAG00000110922	mgat1a	0.218807	1.28253	1.76618	0.598284	1.54637	1.30183	1.55854	3.67692	2.4543	2.87854	4.88281	6.49006	4.37178	3.1047	3.07972	3.89438	3.8365	3.36626
ENSSSAG00000051955	DPY30	0.218853	252.902	500.384	313.9	447.241	249.197	275.372	269.761	341.881	232.082	194.731	240.046	154.192	127.989	110.481	110.087	117.392	115.347
ENSSSAG00000077679		0.218865	19.9446	22.6311	9.53404	20.1966	20.8121	37.9476	46.7823	35.2702	48.2862	72.8726	56.4365	48.4475	23.5168	23.5176	19.3192	21.6397	19.5746
ENSSSAG00000052858	tm9sf3	0.218874	112.257	126.189	145.198	113.388	215.17	198.085	173.423	157.573	181.862	198.167	99.1972	84.4286	35.5979	40.6715	33.5522	44.5909	39.3574
ENSSSAG00000056689		0.218894	1.26855	1.5516	1.2856	1.93314	4.79315	5.11641	9.83026	6.54291	6.10935	9.29774	7.61249	7.02702	8.85803	11.2902	8.73553	7.22155	7.17999
ENSSSAG00000054229		0.218958	5.93988	3.32566	7.81858	4.74392	10.0302	9.60712	9.03922	8.25337	13.1153	11.3925	5.24885	2.90762	4.0339	6.27642	4.43856	4.15967	3.223
ENSSSAG00000039459	dnajc7	0.218987	17.2069	13.5711	18.8974	21.6589	17.8042	25.0991	29.2791	22.01	33.6693	66.0625	56.876	81.0569	64.7299	66.5632	53.7128	46.5938	49.7836
ENSSSAG00000084430		0.219041	87.5735	82.0917	29.6989	37.025	36.3385	54.2671	78.4523	72.452	76.9772	47.0954	58.2245	48.6617	24.7082	21.9745	19.5308	16.2616	11.8187
ENSSSAG00000098420		0.219056	6.47875	2.13703	6.96933	2.54556	5.97719	4.20274	3.81337	1.41394	2.90836	4.20702	1.24841	1.88549	3.72481	4.35089	3.28849	3.24456	3.44432
ENSSSAG00000009591	PPIL3	0.219057	99.9508	214.487	17.2747	99.4788	22.8689	32.8076	40.8332	65.1586	87.0427	92.8732	135.689	107.413	122.207	132.579	116.829	123.319	116.033
ENSSSAG00000000305		0.219062	51.7935	40.1987	14.9182	28.245	17.2301	19.6442	25.3927	12.0247	20.701	39.7542	28.1276	23.6848	17.537	16.5572	15.2435	21.702	19.2155
ENSSSAG00000002767	btbd2a	0.219063	1.14062	1.48434	0.877721	1.62087	1.39707	2.61588	2.88062	4.68661	4.75104	7.16292	6.22973	3.82426	4.41569	4.17296	4.21643	5.09307	5.32885
ENSSSAG00000041000	ptbp1b	0.219194	31.9721	23.8221	52.8147	88.2415	125.692	179.619	179.075	146.905	144.523	154.933	175.184	211.299	70.2469	58.6582	58.0581	66.4333	84.6148
ENSSSAG00000059731	POC1A	0.219253	4.47344	3.87118	9.50193	4.67265	6.76991	6.14988	7.96257	7.11875	9.40975	8.15515	4.36113	2.88067	2.36898	2.95672	2.35961	2.70124	2.43024
ENSSSAG00000098407	ZDHHC1	0.219262	0	0	0	1.48425	1.21758	2.55399	3.45366	3.87317	4.30529	3.3648	3.06858	1.64261	3.30943	4.48842	4.00688	3.48674	3.88529
ENSSSAG00000039227	s22ai	0.219304	0.781319	0.890612	0	0	0.976742	1.34484	2.0843	2.86379	1.50685	2.03568	1.36602	0.691771	1.91718	2.22673	2.38037	2.49353	2.40099
ENSSSAG00000079067	vps4b	0.21934	177.448	139.355	149.238	166.356	145.941	154.284	173.578	110.142	102.732	133.596	119.339	73.4843	37.2027	38.5411	29.3846	25.7679	24.4009
ENSSSAG00000115732		0.219363	47.5784	79.1587	18.6041	23.5223	19.6117	22.4914	29.3977	19.0158	18.2711	24.0359	32.0341	41.4292	25.3887	27.2262	24.3661	20.9238	15.9377
ENSSSAG00000100864		0.219374	12.5742	14.2496	13.6362	16.8206	12.39	15.0052	10.464	17.5523	17.1184	8.07325	7.2789	6.69641	4.17332	4.91314	3.90862	4.62758	3.68888
ENSSSAG00000040252	ddx6	0.21938	34.6814	14.8316	44.3514	52.3126	52.751	49.1282	72.5737	16.9396	35.2148	74.871	49.1355	47.1436	33.3276	34.5151	27.2821	28.7925	25.0726
ENSSSAG00000056554		0.219398	11.5085	16.0358	14.646	16.8957	7.44398	10.553	8.5879	9.0028	14.092	7.99014	6.5499	4.00272	5.17836	4.64352	5.74096	6.89073	9.41399
ENSSSAG00000073228	cherp	0.219427	14.428	10.5944	9.2067	19.6604	22.9074	39.5929	53.2399	40.3563	45.6931	62.9651	60.939	45.3711	29.1556	25.1055	22.0513	20.7899	22.5623
ENSSSAG00000071590	STT3B	0.219436	10.5159	11.0829	5.92337	5.86672	20.2922	21.2603	21.7856	14.8008	32.3817	55.1833	27.44	28.8617	29.1291	39.1032	35.6956	36.7655	34.9906
ENSSSAG00000040517	MAU2	0.219457	84.4643	64.6578	78.5188	51.2777	70.9508	67.1711	55.7589	44.1443	56.0617	48.4999	39.7259	32.9025	18.2117	17.1689	14.3748	13.5153	11.3206
ENSSSAG00000003493	polr2a	0.21949	32.5981	16.1877	41.1829	27.7462	45.2286	47.7505	41.2119	29.196	34.9151	39.2948	18.5709	11.5842	10.6526	14.6298	12.956	11.9508	14.5218
ENSSSAG00000064449	eif4ba	0.219556	4.60799	4.29648	3.69729	3.23915	6.06236	8.66035	11.9973	5.08739	7.77778	14.0418	15.2191	18.6396	19.5015	18.3206	14.6357	12.7576	11.0334
ENSSSAG00000033130	snf8	0.219595	9.59305	15.2812	4.81399	11.8362	14.1611	27.5989	23.1923	46.058	43.1937	39.7194	37.2661	43.8775	55.9278	55.1935	55.0937	52.1716	50.2391
ENSSSAG00000077144	kti12	0.219672	101.924	134.475	92.7187	115.076	71.9894	60.962	61.3597	49.9222	44.5887	37.2114	44.3007	47.9975	36.6922	35.6767	30.7435	33.8226	31.0919
ENSSSAG00000064197		0.219673	443.382	570.439	543.585	586.661	418.487	452.726	460.315	404.482	318.245	295.933	283.715	243.804	135.82	96.0889	78.1273	84.2856	105.455
ENSSSAG00000079005		0.219689	0	0	1.21375	1.21947	1.84401	3.04392	1.8319	2.79154	4.04978	1.88879	1.72484	0.999987	2.48523	2.33583	2.40917	2.88598	2.27843
ENSSSAG00000075012	lis1a	0.219689	34.8826	26.9114	43.9464	45.5442	55.3638	69.668	65.2715	70.538	76.9962	108.903	72.5262	51.6926	24.2819	21.4101	19.2436	18.9023	21.821
ENSSSAG00000110852		0.219711	114.459	142.016	93.0785	136.667	87.639	100.505	126.104	121.167	92.3153	80.2418	117.548	50.1212	36.9402	29.0075	26.0649	29.0804	23.9324
ENSSSAG00000039618	snx18a	0.219717	56.6242	36.8467	50.2103	33.9675	43.4004	44.8629	48.294	17.7009	27.9974	31.967	25.9456	27.9102	9.42655	23.2325	15.7111	16.245	6.25535
ENSSSAG00000095249	aldh1a3	0.219742	21.7628	29.426	8.45114	26.5868	10.3537	12.8011	16.7604	15.5105	15.0371	9.381	10.4575	11.0862	10.5509	18.0285	10.5854	6.79482	2.13144
ENSSSAG00000103703	CTBS	0.219765	78.3653	116.416	53.1938	68.7002	63.377	65.1049	72.5703	63.46	62.9732	59.0239	83.1404	61.2766	24.8077	16.1915	11.8169	11.8641	13.6964
ENSSSAG00000046454		0.219772	3.82187	1.98231	4.96088	3.36613	7.71578	8.74777	10.0219	4.38089	7.523	8.25026	4.77907	3.08882	2.19923	3.3709	3.27762	4.77245	4.84441
ENSSSAG00000002453	tnfaip8l1	0.219852	76.1178	145.745	103.218	188.566	95.4878	120.196	112.826	145.901	114.835	76.1046	97.3467	42.8957	27.6186	44.027	40.6211	49.5137	27.6283
ENSSSAG00000105124	napab	0.219915	58.9855	41.6625	51.7795	74.0944	63.4832	58.6703	81.1706	51.872	75.774	110.417	69.7341	43.0664	20.8121	22.1712	18.7194	19.9539	16.9794
ENSSSAG00000056413	slc36a1	0.219919	6.68122	7.75713	5.18715	3.5902	8.49603	5.03246	5.82107	2.3703	6.19191	12.0225	7.82506	7.26559	2.33668	3.12545	2.66625	2.75712	2.16729
ENSSSAG00000082040		0.219923	15.8408	20.6078	9.02658	17.3809	12.5344	21.9298	25.2411	28.9677	36.9337	43.6644	42.606	24.406	13.1585	13.4109	11.3608	10.3348	9.91901
ENSSSAG00000070228	acbd6	0.219931	3.8993	5.9309	1.53681	1.49311	4.0738	8.29614	9.97891	12.1538	15.3714	10.5701	12.1775	7.73462	10.0387	15.0915	14.8452	15.5387	14.8864
ENSSSAG00000003611	tmem106b	0.219978	5.00591	4.23834	3.68695	2.58363	3.89066	2.95501	4.13683	2.88296	2.97431	4.43769	4.52809	9.9342	4.54128	3.70789	2.37677	1.61353	3.57598
ENSSSAG00000002065	UBE2A	0.220006	6.80612	7.87436	6.24088	12.6868	6.89067	15.1699	19.0223	23.6912	26.2226	23.4886	39.0317	21.9245	39.9935	37.0724	33.8778	31.9695	32.7544
ENSSSAG00000096662		0.220009	4.26585	6.13631	3.41566	4.10838	6.24366	13.4918	15.4416	26.042	25.6739	21.7334	24.5682	24.2827	19.366	20.5456	18.6811	17.8919	15.7303
ENSSSAG00000004931		0.220024	127.044	152.468	76.5909	88.064	93.2021	92.8338	99.3079	75.2423	76.7458	72.0776	64.0981	59.8439	29.6327	31.3284	21.8554	19.8266	16.6961
ENSSSAG00000116883		0.220043	0.681462	0	0.672234	0.72674	1.84388	2.99031	1.99189	2.83515	3.08694	2.84482	2.21225	4.34518	4.22827	4.60937	3.41813	2.81494	3.20918
ENSSSAG00000076919		0.220045	1336.54	1911.66	1305.4	1434.34	1067.29	1136.09	1081.37	1035.63	852.469	779.897	742.424	659.531	426.713	339.975	292.485	250.098	214.825
ENSSSAG00000053247	SMARCC1	0.22008	182.16	53.1147	255.394	113.232	173.247	149.636	128.411	63.7285	71.662	93.3818	55.6684	102.884	91.9279	93.5867	86.191	77.6394	67.779
ENSSSAG00000064811		0.220116	68.8262	30.0755	43.5812	30.0668	40.6922	38.0732	47.4362	24.581	25.2298	24.8745	25.7432	20.3468	14.1062	13.7798	14.0429	15.8366	15.2989
ENSSSAG00000053395	rbm14a	0.220129	11.9457	6.78013	15.6327	5.42084	14.5685	12.5548	13.6814	3.72313	6.32194	15.8391	8.90039	13.9437	7.54657	8.18233	6.69646	6.44656	7.63759
ENSSSAG00000063977	abhd18	0.220144	599.318	634.125	435.164	564.991	378.999	392.189	427.595	363.224	339.363	325.334	414.688	293.385	131.677	112.941	95.4931	82.5846	64.2265
ENSSSAG00000070923	POP1	0.220155	25.833	23.817	11.6196	18.6401	7.21553	4.28063	9.64528	7.5694	5.80035	5.24488	13.6079	16.4897	29.0627	27.9517	24.9377	22.4587	19.8578
ENSSSAG00000073413	ncln	0.220182	14.9768	7.3628	12.1834	12.5571	18.593	22.7592	27.0489	18.2522	31.1879	55.7889	35.9007	28.3454	20.0627	18.9544	13.7235	14.2042	17.8824
ENSSSAG00000008850	cnbpb	0.220188	3.12867	3.92358	1.63582	2.82994	3.17081	4.36363	4.41523	3.60682	4.2082	5.03897	9.7348	8.63792	9.90419	9.82231	10.7624	8.12727	8.89889
ENSSSAG00000056430		0.220233	153.549	220.279	162.068	185.359	135.837	149.159	142.677	169.374	153.686	121.263	137.482	84.2884	32.437	33.7101	36.8536	34.2581	27.5599
ENSSSAG00000001368	adss2	0.220246	6.80989	4.65116	7.62745	10.1766	8.93572	11.8483	12.8557	9.65415	13.8059	9.33695	18.0118	25.9685	31.6648	26.0131	21.9316	22.3006	18.5342
ENSSSAG00000094148		0.220251	39.014	52.5861	29.7657	42.3713	32.21	34.0648	34.6866	31.8872	32.3978	27.3559	28.7422	14.6955	9.27367	8.63223	8.47972	8.2835	7.41725
ENSSSAG00000121919		0.22028	3.0234	2.69295	4.8626	3.42369	4.71913	7.08275	5.29749	7.39295	9.8356	10.9171	6.74387	3.55419	3.50051	2.91683	2.49529	2.71035	1.92333
ENSSSAG00000088529		0.220303	5.25086	9.17623	3.61651	5.79296	6.32306	12.7773	9.41679	17.1247	16.7149	15.2692	25.9386	15.6654	11.8999	10.0892	8.11335	7.26566	6.1637
ENSSSAG00000105614		0.220332	1.94338	1.30447	3.92608	3.42878	6.74883	7.24906	10.9321	7.27951	8.04327	11.8437	6.46098	7.36559	4.90589	5.92931	5.35055	4.50518	3.01029
ENSSSAG00000064101	SFRS2	0.220335	188.4	223.018	144.472	201.851	148.039	183.496	183.277	197.216	186.544	210.994	453.514	722.56	242.002	294.105	347.167	269.571	234.32
ENSSSAG00000085391		0.220345	15.604	8.86135	4.20341	4.67241	3.85214	4.26332	6.84995	4.52249	5.32423	5.29694	5.95582	5.51924	5.56886	6.41051	4.00808	3.35282	3.68899
ENSSSAG00000007660	mblac2	0.220351	1.52681	3.05224	2.51383	2.02954	2.6169	2.85317	1.46826	3.79266	3.27953	2.73948	3.2035	2.38537	7.27205	7.56862	4.66669	4.61526	4.32809
ENSSSAG00000086238		0.220384	124.53	177.231	50.5416	148.174	76.133	96.529	138.835	131.757	152.098	128.739	151.31	75.7244	38.3836	37.7466	33.0893	36.1867	35.9185
ENSSSAG00000063884	slbp	0.220391	83.6113	173.968	26.6377	74.9341	48.2066	105.779	117.386	221.17	277.558	272.402	272.998	250.123	249.54	177.551	157.521	116.744	95.3842
ENSSSAG00000094815	trappc4	0.22042	4.2411	9.28592	8.51201	9.16129	10.2434	14.9459	11.9068	31.5807	24.2707	16.0422	21.9362	14.3297	28.4531	18.3208	17.5421	18.4541	10.8906
ENSSSAG00000099276	RAB11A	0.220446	8.88614	3.82632	20.0127	8.09902	21.9501	23.0137	22.0108	20.6793	18.3577	12.4562	9.67396	9.46308	8.40504	9.94181	7.67532	8.59772	12.7868
ENSSSAG00000007237	ankh	0.220451	2.47605	2.47079	0.546705	0	0	1.19163	1.71012	1.99986	2.35639	2.85016	2.80257	1.43782	1.09556	1.24689	2.00657	1.55709	2.45204
ENSSSAG00000116299		0.22049	3.95799	5.10457	0.822003	3.20803	1.06977	1.82243	3.02981	2.57411	3.60023	4.90967	7.96462	5.8011	3.17206	2.98807	3.22406	2.97408	2.00737
ENSSSAG00000041828	PLAK	0.220492	475.457	560.251	512.766	418.104	418.47	425.489	381.485	287.94	262.295	314.106	212.259	233.768	119.324	120.558	106.65	103.624	58.11
ENSSSAG00000080170	lzic	0.220646	54.6226	79.7061	94.3993	72.4766	102.985	114.811	103.648	112.323	92.3982	91.6148	82.1739	63.5113	24.8865	21.5254	16.4035	17.4895	19.4593
ENSSSAG00000014835	trip10a	0.220648	21.093	13.9583	8.1378	7.35682	6.23095	7.56315	8.74699	8.51534	12.2292	9.83619	8.58953	7.04617	4.20257	5.03528	4.63181	4.74744	3.81087
ENSSSAG00000106668		0.220649	1.91287	3.15569	0.869642	0	1.3744	2.38012	2.2097	1.73737	4.62444	4.1138	1.46909	2.09459	2.17469	2.36363	1.34451	1.90575	1.79351
ENSSSAG00000074663	daw1	0.220672	5.21884	3.37033	4.28231	8.37597	2.52189	2.22892	4.1666	2.11437	1.79656	1.35095	2.77449	3.48658	3.3917	3.72463	5.68515	5.74457	7.0734
ENSSSAG00000052798		0.220684	19.4319	29.8555	26.2679	42.2191	25.6526	34.7684	29.1714	53.4647	54.1936	38.6149	36.8871	19.3434	16.4312	11.8465	11.6785	12.9791	21.8585
ENSSSAG00000063620	smarcb1b	0.220691	473.14	479.352	429.429	452.184	327.834	332.474	370.087	239.907	222.53	230.912	259.38	198.934	108.239	100.716	100.125	87.6822	68.7412
ENSSSAG00000065814	rasa2	0.220871	4.46769	1.07938	11.9981	2.80414	11.235	9.70725	8.9991	3.92142	8.07054	6.18212	3.68332	6.34314	6.38506	7.60299	5.84288	5.03214	4.24241
ENSSSAG00000116658		0.220912	87.2606	82.6373	63.1672	153.426	65.8544	77.6072	94.4679	78.2016	66.0328	56.0365	80.8827	41.2319	31.2067	25.778	28.6522	29.0818	22.7464
ENSSSAG00000086552		0.220946	101.831	89.2446	56.1577	62.3451	69.1658	78.0182	96.3753	63.5733	92.3826	92.0779	45.8092	32.1787	29.0277	23.7098	18.5004	17.2448	16.9701
ENSSSAG00000079401	PDCL3	0.22096	22.275	25.951	24.5337	32.8138	23.6683	42.7058	36.5726	56.3463	86.1029	85.7053	132.302	93.2456	74.3768	60.6553	61.4061	61.1613	60.7764
ENSSSAG00000077563		0.220984	518.517	416.9	590.029	476.13	443.282	424.803	423.109	310.329	301.434	279.842	227.86	219.471	124.096	128.997	102.525	94.094	92.3971
ENSSSAG00000057046	zgc:163121	0.221003	1.83718	2.84848	0.55108	1.61266	1.24929	2.59137	3.47578	3.5819	3.29599	5.35471	6.42234	4.00305	2.62778	2.27568	2.94727	4.52	2.61464
ENSSSAG00000051848	ndnfl	0.221047	0	0	0	1.15673	1.69812	2.37298	3.09364	3.16901	2.26458	2.89298	3.06313	2.02922	2.09232	1.92593	2.39325	2.25495	1.44557
ENSSSAG00000006811	orc5	0.22108	10.5617	23.3115	5.78617	15.5821	7.68554	11.4404	12.8438	18.7588	25.0843	31.2958	41.6381	26.1662	48.8763	35.3801	40.245	29.8903	30.1287
ENSSSAG00000039406	ccnk	0.221092	58.4971	37.201	34.6658	39.0409	39.0868	40.576	57.3098	21.4894	29.5815	46.1159	42.0082	28.1107	15.2553	13.0963	11.2591	9.65173	9.99715
ENSSSAG00000063479	gmpaa	0.221126	2.52547	2.41142	1.22338	2.06329	2.89988	6.17806	7.09536	10.1674	8.55547	11.6325	13.0237	11.1021	9.17992	10.9773	10.9415	10.5527	13.2329
ENSSSAG00000068217	mapk7	0.221131	70.8229	59.7013	68.2885	73.8752	61.6546	60.3014	72.63	47.6929	44.6044	41.5416	54.1761	25.8656	15.9108	17.1406	14.5276	11.2426	7.30728
ENSSSAG00000006573	tpra	0.221157	56.5211	31.3775	107.34	78.7518	91.1564	80.394	81.6423	40.0998	45.715	66.517	41.0311	44.5329	36.3316	32.3815	22.998	21.0851	19.1749
ENSSSAG00000044481	CNOT9	0.221176	59.424	50.1847	44.2624	81.2944	65.1378	85.9344	97.7814	101.096	107.199	108.913	127.333	67.853	28.1977	24.9014	21.6769	20.5222	21.3906
ENSSSAG00000041899		0.221194	51.5032	45.8639	39.4019	45.1343	33.9419	35.7891	41.3481	30.0021	32.6228	34.2937	25.2496	18.1611	11.6081	10.0792	8.46672	6.87131	5.79232
ENSSSAG00000117959	arf1l	0.221204	79.7469	53.5998	100.533	82.4252	78.0175	68.6685	86.0609	45.8768	45.8997	67.9403	53.0762	24.6701	20.8032	21.1971	19.8487	20.4255	23.5157
ENSSSAG00000092629	zdhhc3b	0.221301	1.77635	1.72549	3.13784	3.38001	6.87236	10.5449	8.65248	9.55427	11.6871	6.75562	10.0732	9.32716	18.0853	16.8818	10.7088	10.3026	10.5721
ENSSSAG00000043727		0.221311	1.63919	1.86771	4.00294	3.47455	6.24173	8.70988	7.73579	11.2668	8.55407	8.81815	9.36758	12.3309	18.7672	17.0202	15.6599	13.1538	10.6175
ENSSSAG00000009165		0.221319	1.81611	1.35857	1.89481	3.02421	2.19684	2.37498	3.9521	2.52298	2.38964	3.6352	2.428	1.18721	0.578098	0.863919	1.20943	1.11251	1.59044
ENSSSAG00000068739	srprb	0.221325	11.3644	12.6806	9.2205	8.96581	12.5078	13.0993	21.2305	16.5281	25.7366	34.5045	35.2334	38.2748	52.6236	42.1703	31.4381	26.6231	21.2312
ENSSSAG00000119727	cdc42ep4a	0.221332	11.6549	5.94394	13.282	11.5778	12.0105	12.2937	11.9151	6.24842	8.11904	8.48822	6.82469	3.90609	3.48592	3.93523	3.32722	2.84798	3.75458
ENSSSAG00000057918	epc2	0.221406	2.88893	2.41962	1.02293	1.8237	3.70135	7.65327	8.17479	13.0292	14.2973	14.756	9.95594	13.7588	11.4326	13.4256	10.9755	10.2698	9.00621
ENSSSAG00000000800		0.221418	32.3645	46.8426	61.5397	62.1879	189.383	208.443	182.122	137.138	146.635	184.718	105.594	127.662	80.385	86.3349	73.2483	70.4457	87.5335
ENSSSAG00000007780	sparta	0.221437	60.8524	46.9806	64.7752	61.4519	51.7707	49.9918	68.0354	32.9073	30.885	44.563	39.9464	29.1971	8.01554	10.7127	16.8606	25.9513	16.329
ENSSSAG00000007616	tmem209	0.221449	83.9703	55.7123	83.8938	77.0956	86.3681	72.4436	81.4584	58.315	61.7319	75.605	54.3342	34.8701	19.5098	17.7405	13.6943	12.1124	10.9085
ENSSSAG00000045379	MED13L	0.221528	2.21703	0	2.7086	1.28839	1.88012	1.35292	1.49123	0.587257	0.816601	1.78099	0.716256	0.542098	1.22286	1.25606	1.00505	1.23505	1.77561
ENSSSAG00000086672	zc3hc1	0.22153	337.166	330.637	370.26	387.282	341.576	353.547	415.43	265.137	255.177	293.275	358.897	227.594	86.6121	71.3044	57.5475	50.0377	37.8983
ENSSSAG00000052691	taf9	0.221559	13.5791	21.5268	11.7096	21.4086	18.4802	33.2123	36.247	51.3568	60.6877	58.3546	53.5975	39.9749	25.6776	23.0224	22.6369	18.895	16.2397
ENSSSAG00000104308		0.221575	2.09202	0.769379	2.10658	1.18055	1.59738	1.47468	1.4834	0.649006	2.09641	3.94443	1.99003	2.8661	2.11099	2.14419	1.58025	1.45094	2.03504
ENSSSAG00000053418		0.221579	0.882247	0.660122	0.913226	0.980668	1.6772	2.20715	3.71411	1.41117	2.01304	3.61227	2.2699	2.19408	3.03243	3.72066	3.02731	3.60694	2.97524
ENSSSAG00000042525	si:dkey-3h3.3	0.221589	2.7169	2.64638	1.93216	3.45495	1.23742	1.75547	1.54463	0.728294	1.30772	2.34457	2.76583	2.95306	2.35714	2.14386	1.44291	0.926832	0
ENSSSAG00000053871	fto	0.221686	6.37551	5.67622	7.57704	8.724	10.2478	11.7303	12.4555	11.1951	10.8514	8.64762	7.0596	3.55481	2.46391	2.85911	2.53944	2.03462	2.61248
ENSSSAG00000080473	rif1	0.22171	101.245	57.7616	126.75	72.2661	106.56	95.519	97.1283	55.1958	66.2286	98.8178	60.8316	51.3148	32.677	33.1547	26.919	22.0723	18.7643
ENSSSAG00000040532	svilc	0.221722	1.95406	3.06182	2.18023	2.62319	2.71999	3.44734	3.36557	3.08882	3.84275	3.77075	4.52011	2.6423	1.03756	1.07164	0.69225	0.646846	0
ENSSSAG00000007365	dedd	0.221753	16.5208	26.3428	9.47286	15.7481	15.1124	26.9009	34.5185	32.5788	41.0687	41.4081	31.3823	29.3352	16.7389	15.1251	10.3786	7.78307	5.91373
ENSSSAG00000000410		0.221765	313.448	298.789	267.252	232.051	234.985	225.726	252.906	140.363	161.039	226.726	229.108	152.992	66.0958	66.8081	51.0644	46.7729	35.7808
ENSSSAG00000071785	dpp3	0.221783	6.5306	8.38196	8.80269	18.161	30.264	52.9186	66.3327	49.1423	51.6255	70.7599	68.7143	50.9636	39.7468	31.5721	27.9725	30.0237	38.6237
ENSSSAG00000039436	tmem67	0.221829	77.8817	57.1703	93.5653	88.8029	84.6749	83.9261	88.2021	64.7247	70.7498	70.2294	57.5579	26.8599	18.4223	22.0315	17.7885	13.2574	11.5055
ENSSSAG00000095103		0.221979	7.62226	8.76622	7.71219	16.9961	14.7282	27.5854	27.2681	28.8183	23.1831	24.5696	36.813	19.4201	16.1214	17.3638	12.07	5.10308	4.75116
ENSSSAG00000042663	ppm1aa	0.222046	1.75649	1.33467	1.27508	1.39049	5.10783	6.52782	7.29563	9.23722	9.84075	13.0029	11.2857	7.0489	8.91032	8.7667	7.259	9.13565	12.1849
ENSSSAG00000081444	mob4	0.222052	11.4831	16.8165	4.44724	11.0253	7.50499	13.0788	18.5699	18.5204	28.139	39.9934	49.7386	43.0555	33.0212	29.227	23.7742	26.3167	30.0372
ENSSSAG00000097768	vps8	0.222062	2.43321	2.02188	1.9442	3.22847	3.15315	3.9842	4.94097	4.5449	5.64304	10.7781	9.09406	7.66515	7.92137	9.81647	11.1422	10.1004	11.3221
ENSSSAG00000065428	dlg5a	0.22211	1.29248	0.658794	1.33327	2.12216	3.15177	5.25666	6.59209	5.60371	7.20654	8.68967	5.84653	7.92231	8.31375	10.3401	7.89945	8.68545	8.99795
ENSSSAG00000051784	TERT	0.222117	37.6275	41.3528	21.8171	38.1047	20.1257	19.782	34.7448	31.9855	34.0902	41.2581	30.1153	13.7199	10.643	10.3081	7.66177	7.36338	6.73146
ENSSSAG00000008589	bckdhb	0.222119	48.7037	51.6787	39.8836	62.939	48.7376	65.3649	67.7967	65.989	74.1223	63.2629	68.3222	46.0529	12.0502	9.77755	10.4706	10.6497	13.2116
ENSSSAG00000041126	tbc1d19	0.222178	5.18069	3.93796	3.44241	3.90904	3.52006	3.4263	3.1025	3.46435	3.23747	2.92163	3.65859	7.51071	9.70564	11.5839	9.6854	8.45743	8.41078
ENSSSAG00000101459		0.22218	9.11292	11.8087	10.9975	13.0554	19.9574	29.7297	28.461	27.1905	24.9692	20.5183	32.5521	33.8393	13.2021	14.9837	10.3733	5.54425	3.41712
ENSSSAG00000071073	MED14	0.222199	31.1377	21.5818	16.4097	21.4024	26.4246	34.0691	37.6415	22.2416	29.0655	46.3363	18.8416	12.0466	10.8006	12.6691	10.1197	9.77732	12.7348
ENSSSAG00000070691		0.222202	23.5003	12.6247	16.5763	14.5896	27.3727	30.8774	34.6329	16.6896	24.7656	39.2667	34.5118	86.9955	44.977	38.2085	32.1398	33.8266	37.8735
ENSSSAG00000097596		0.222281	22.9122	12.6737	29.0334	13.284	20.0715	17.567	8.36798	5.09294	10.8147	14.727	16.3331	26.3478	29.7844	43.7066	38.239	36.5103	36.2915
ENSSSAG00000087820		0.222285	34.4215	33.1234	19.4997	23.6036	15.6275	20.6355	17.9833	22.8447	26.7337	21.6518	21.5016	17.4383	8.44356	8.19352	4.49065	4.1968	3.68347
ENSSSAG00000060332	cssa14h5orf22	0.222287	1.78165	1.78849	3.79818	2.02713	4.70401	6.52168	6.63862	8.51187	11.0672	14.4274	12.4687	9.31292	6.64206	5.66064	5.24805	6.7012	9.04512
ENSSSAG00000041775		0.222312	105.164	151.423	123.839	171.7	129.906	152.247	180.518	171.859	142.456	127.77	150.088	94.7547	33.2663	29.2047	25.4708	24.4996	21.6886
ENSSSAG00000073907		0.222341	3.20665	5.37776	0.76299	3.30784	2.52158	1.94867	3.25621	4.50486	6.68248	5.36692	8.55132	7.02926	7.06168	6.30699	7.0643	7.27176	8.4247
ENSSSAG00000116709		0.22235	176.687	253.592	212.743	309.019	189.932	194.269	222.946	189.776	138.229	139.533	159.307	118.125	57.865	53.9113	50.7294	45.4441	37.6652
ENSSSAG00000053062	paxx	0.222367	51.3756	64.0711	58.746	62.2789	45.846	49.125	31.1421	62.4504	61.1909	27.4799	29.0687	25.3347	23.3997	20.9202	19.7374	15.5239	18.3203
ENSSSAG00000078032	rin2	0.222374	1.89514	1.22174	2.43885	1.96276	2.92694	2.89072	4.01333	3.04383	4.18452	3.08657	3.02229	2.43956	3.82452	5.05461	4.61871	5.29265	9.46733
ENSSSAG00000052990	toporsa	0.222432	3.31227	5.35518	14.5419	2.88181	12.3611	14.8113	13.5563	22.0107	28.4483	25.9187	34.4093	21.6052	17.2259	14.5395	13.499	12.9135	12.3352
ENSSSAG00000047405		0.222451	70.7308	80.4953	42.6418	87.02	68.8019	117.245	145.394	151.659	171.613	207.718	227.205	144.074	73.5694	58.1069	55.0729	57.925	52.922
ENSSSAG00000096786		0.222463	0.697651	0	1.33392	0.693949	1.54616	1.41112	1.17957	0.943904	1.15259	1.80633	0.703426	0	0.768543	0.796492	0.65641	0.903162	1.02577
ENSSSAG00000055784	gpsm1b	0.222481	15.3848	7.57755	18.0987	11.1392	15.6444	7.9899	7.56357	3.69185	6.35975	11.8762	8.46997	8.57442	2.31118	4.20481	6.17043	6.78899	8.32217
ENSSSAG00000052385		0.2225	11.9978	8.02929	5.13352	5.21485	8.1617	13.1488	17.5016	12.5747	20.7226	35.5952	31.9007	30.1139	21.8724	20.6142	25.279	28.0635	35.45
ENSSSAG00000064128	MAU2	0.2225	40.7668	53.8041	33.6262	67.5338	64.4775	84.2364	107.538	96.3534	96.4007	97.2606	98.8406	48.0317	26.8862	27.8648	25.6201	25.1938	19.5376
ENSSSAG00000066466	baiap2b	0.222547	8.25672	5.60426	3.81919	3.43011	3.60876	3.04579	2.56393	2.52553	4.45772	6.48899	4.2282	2.36064	2.77203	3.00277	2.03145	1.6005	1.6443
ENSSSAG00000094820	grk3	0.222563	37.393	17.0168	59.6718	37.599	49.5908	45.1508	30.6347	31.3111	37.2758	40.7959	22.0096	11.4737	11.2487	12.5487	12.6295	15.0979	14.2839
ENSSSAG00000045336	rad51	0.222567	197.264	152.142	283.853	212.934	327.485	377.05	313.898	245.735	260.686	280.597	215.889	209.999	91.0841	76.0493	53.097	44.5438	41.876
ENSSSAG00000118627	tmem230b	0.222569	15.293	24.1635	5.69594	22.5895	8.31393	15.1154	18.1009	24.4377	25.7926	20.9145	34.7639	16.2254	8.57637	9.73798	8.38507	7.49653	11.6965
ENSSSAG00000118506	NIPAL2	0.222592	11.7018	6.92819	15.1252	13.4031	13.1456	8.61423	12.3024	7.81099	9.55735	13.1944	5.71063	1.72703	2.42153	3.90532	6.89139	5.42323	5.046
ENSSSAG00000106537		0.222596	0.636994	0.507188	1.88009	0.897658	1.64313	1.50054	1.27149	1.69277	1.39455	1.4211	0.784375	0.535045	0	0.991117	0	1.00539	0.507697
ENSSSAG00000076053	cylda	0.222602	3.79294	4.21662	5.08012	9.47553	7.3335	7.95647	12.6351	12.6748	11.8787	12.9385	9.68084	3.62355	3.16056	4.43065	3.62244	3.94552	4.39116
ENSSSAG00000057390	eif2ak1	0.222615	1.24433	2.35404	1.06514	1.94985	3.14913	6.02285	4.57933	6.98005	8.41004	5.76637	4.879	4.1299	3.3773	3.06634	3.28083	3.31189	3.74698
ENSSSAG00000079648		0.222651	10.7567	15.2652	3.99127	15.378	11.1478	19.5799	21.1156	27.0506	32.0082	34.1103	54.6725	59.27	37.2838	36.5745	31.6182	34.0066	36.7665
ENSSSAG00000041824		0.222714	19.8894	20.8481	11.8541	18.5602	13.084	15.2992	21.0008	22.1446	32.8187	32.9314	25.9315	15.9623	8.19833	7.73892	6.45379	6.20325	5.69812
ENSSSAG00000082447	msrb3	0.222759	49.394	40.5064	30.6458	39.9329	35.5617	42.6952	47.0696	41.7288	42.2633	50.2511	51.8318	27.6975	8.7228	8.2137	8.72941	7.61028	7.40422
ENSSSAG00000055276	fkbp1aa	0.222823	12.3872	8.27012	6.72188	6.88717	14.1919	28.9235	25.5216	46.5622	46.4165	51.9948	47.5516	43.0308	49.0166	45.0312	39.9397	37.4756	61.8249
ENSSSAG00000108146	YEATS4	0.222828	4.53292	5.62908	9.70204	11.0811	17.1986	24.9458	27.3032	26.7402	26.5092	29.7086	37.9873	22.9477	15.5463	14.1277	13.1563	12.3142	9.85997
ENSSSAG00000088169	kcnh5b	0.222833	2.04574	0	0	0	0.988916	1.29582	2.1789	1.47713	2.60886	2.7695	2.92755	3.90205	2.12397	1.66822	1.62072	1.94772	1.9256
ENSSSAG00000009918	rasa1a	0.222844	9.60795	10.1122	1.93673	11.4038	6.14426	12.1651	19.2256	16.2309	23.7256	17.0244	11.3146	10.2505	7.98426	8.39308	7.56487	7.319	7.89981
ENSSSAG00000084530		0.22287	63.7287	66.57	27.7923	74.7034	39.7299	47.1169	65.9469	65.3378	62.4157	33.9025	83.5648	58.9269	23.3578	18.2763	13.1241	12.776	19.061
ENSSSAG00000097595		0.222878	1.13155	1.50263	0.740595	1.30534	1.67683	2.76955	3.97697	2.75536	3.23946	2.43381	4.51179	4.61208	3.03152	3.06225	1.96543	1.52446	2.04215
ENSSSAG00000111515		0.222888	3.81642	3.89182	2.24702	3.1111	2.14109	2.32622	3.201	5.1484	5.45757	3.63034	2.51635	2.02258	2.62137	2.52411	2.52764	1.39112	1.40113
ENSSSAG00000065868		0.222889	27.774	23.8486	23.751	29.1855	35.9863	57.1671	51.4543	42.725	58.0314	59.3125	51.3239	28.367	14.9687	14.7895	13.3226	12.0158	12.0223
ENSSSAG00000061232	lrpap1	0.222896	100.095	68.1578	117.699	60.921	135.538	179.207	98.6837	117.262	166.699	159.11	92.9748	95.3077	38.4234	36.9679	31.384	31.8213	44.633
ENSSSAG00000071637	snap29	0.2229	114.865	144.698	69.3517	66.5782	132.529	181.902	217.688	131.841	216.819	317.519	141.273	121.007	96.6327	102.1	94.3446	90.0969	67.0753
ENSSSAG00000006980	si:dkey-217d24.6	0.222902	20.318	23.5051	14.7879	20.7453	21.0311	27.8679	34.9444	23.6438	27.1015	26.4115	17.4545	9.61888	7.31159	6.7671	5.99789	6.03912	5.66732
ENSSSAG00000081302	ephb2a	0.222971	16.8298	10.4552	14.9453	13.1755	16.285	11.5359	18.4801	8.86469	13.8275	13.599	8.28902	2.67141	4.44056	11.7961	6.54163	2.46269	1.41861
ENSSSAG00000048110	ggcx	0.222998	18.8263	39.9347	3.55771	26.3257	28.9388	57.2886	76.3815	61.1406	67.9221	86.4115	87.0974	78.5324	43.6226	40.2829	32.312	24.2619	28.3097
ENSSSAG00000080950	TRMT44	0.22302	4.40123	3.66754	15.0168	8.18354	23.8633	28.484	27.8157	16.8351	20.8155	26.1577	18.1237	27.3213	12.8624	13.6854	11.2456	10.8039	6.91418
ENSSSAG00000067251	cyfip1	0.223031	119.734	83.2734	171.969	98.9233	138.602	118.688	108.813	77.0903	72.9273	89.105	56.3791	53.7083	29.9385	30.926	30.8841	33.7683	46.9822
ENSSSAG00000014767		0.223138	152.087	181.815	148.227	243.618	118.655	125.55	164.589	118.406	93.8255	91.0461	116.261	92.7715	53.4257	42.8059	37.4396	29.9579	28.5979
ENSSSAG00000063743	twf1	0.22315	168.206	180.092	70.2348	149.168	56.9895	67.4264	70.239	70.1614	101.946	88.2709	141.619	96.012	43.5061	47.5278	53.067	47.9652	33.0312
ENSSSAG00000099605		0.223178	69.4231	80.2993	33.3238	47.3948	60.6822	81.2421	74.2874	69.3831	82.7737	80.4181	70.93	42.8037	15.9496	13.6712	11.1735	12.5543	17.9599
ENSSSAG00000042813	golga2	0.223183	9.63508	9.84502	2.66661	9.68933	7.24238	8.27889	12.6126	5.67236	8.47373	17.1204	15.5169	29.2187	15.3335	16.4187	11.0394	12.9447	12.6004
ENSSSAG00000080584	CSN5	0.223212	9.31726	13.9988	4.12513	8.54345	14.2441	34.2818	33.6032	57.763	53.2261	63.9451	59.8353	58.6443	58.7074	53.8568	50.4596	44.7683	46.3447
ENSSSAG00000048838	plekhm3	0.223214	2.9997	0.655979	1.54604	1.38059	1.12482	0.9055	1.48605	0	0.628113	0.717565	0.95002	1.20949	1.45436	1.23458	1.55157	1.43878	2.02806
ENSSSAG00000085063	TBC1D31	0.223261	17.3176	17.7399	21.17	27.9602	17.3339	16.2751	18.2757	17.2528	17.8597	15.1731	16.4963	4.91999	5.3398	5.22042	4.9594	5.19943	3.50191
ENSSSAG00000113417	rxrbb	0.223312	42.2007	73.9783	16.9359	49.8593	66.2002	112.21	102.922	111.597	116.182	102.24	104.123	45.3986	35.3367	34.7748	31.8451	33.3711	29.1117
ENSSSAG00000115933	sinhcafl	0.223331	36.8105	19.967	97.8444	60.3941	128.064	123.166	115.047	71.9209	101.459	128.622	63.0321	69.3919	46.3939	50.0262	42.6075	37.679	35.5359
ENSSSAG00000060346	mdh1b	0.223366	235.619	218.37	285.25	312.53	229.23	211.585	241.753	151.716	134.18	189.402	241.106	183.04	83.2272	52.9787	42.7683	31.5607	18.235
ENSSSAG00000008123	ptpn21	0.223424	2.54835	4.59763	2.41491	3.83578	7.642	10.6559	11.39	9.53321	10.2092	5.04186	3.03899	2.73409	3.93353	4.17436	4.60773	5.75622	6.74819
ENSSSAG00000093663	mri1	0.223437	4.88554	1.15063	5.53504	2.43382	5.03701	5.4262	4.72286	2.17059	4.41248	7.5107	2.83513	7.23524	7.25529	7.56134	6.15013	6.76146	11.2447
ENSSSAG00000041647	atg4c	0.223461	10.2427	4.9533	13.1586	14.2016	18.4636	23.639	32.9917	16.0959	20.2956	38.1389	37.1853	24.9126	17.3358	16.5805	11.7228	11.4327	11.3816
ENSSSAG00000075771	acvr1	0.223533	45.5632	37.5724	45.1676	70.7555	87.777	96.7471	122.099	72.2647	78.5559	107.219	124.798	120.28	55.4897	39.4533	25.3644	20.1276	19.4881
ENSSSAG00000015500	UROS	0.223549	10.8279	12.784	10.0327	9.40275	7.91928	6.97766	6.32644	5.71751	7.32748	4.67608	10.9217	9.56877	2.84982	2.40384	2.05705	1.83997	2.09949
ENSSSAG00000047146		0.223579	4.04165	1.99936	4.55092	1.60188	4.00423	3.14072	1.84689	2.94319	3.2294	5.16208	4.87497	4.43937	7.35821	5.95848	6.63805	7.40417	9.88939
ENSSSAG00000086639	slc16a4	0.223603	8.71884	10.565	8.61824	9.52668	6.24905	5.49024	5.18158	6.19086	3.7652	1.64754	2.42855	1.4884	3.09284	3.51287	4.06203	5.00702	3.46502
ENSSSAG00000056503	crem	0.223709	5.77996	5.60438	2.80603	4.30103	5.66435	10.1117	12.0326	11.8787	13.1816	11.0705	10.2434	6.03453	3.38596	3.33715	3.58509	2.6136	5.31524
ENSSSAG00000073743	slc5a6b	0.22375	2.46203	1.42093	1.99905	0.728805	2.19759	2.91279	3.3942	2.66666	4.02535	4.1381	2.76593	1.32161	1.30652	1.62601	1.01954	1.32404	2.09701
ENSSSAG00000096546		0.223764	1.16659	0.942525	4.81396	1.15798	3.15293	2.95793	3.77598	3.18548	3.52615	3.70041	3.63921	3.40088	8.0436	8.13812	6.81545	4.95534	4.78128
ENSSSAG00000083774		0.223786	1.17684	1.50143	1.50971	1.23931	2.30609	3.58672	4.37839	3.72163	3.33986	5.11126	6.74898	4.58854	3.09505	3.86255	2.97892	2.57211	1.697
ENSSSAG00000049952		0.223894	134.013	149.276	202.865	209.682	145.581	143.438	123.456	122.481	94.3507	90.1299	61.3826	40.1621	53.6579	51.2685	47.0328	50.3232	43.6949
ENSSSAG00000084193	anapc16	0.223903	80.1801	122.692	100.965	85.3303	76.552	72.4876	68.8477	80.8958	60.9905	51.7977	55.1741	40.5252	25.8917	21.2469	19.6902	19.0313	19.8631
ENSSSAG00000001106	afmid	0.223911	1.6809	0.572542	1.68608	0.964	2.82104	4.1012	6.07356	2.38139	4.10236	7.42834	3.71941	3.81808	3.51146	4.23308	4.00652	4.77824	4.14815
ENSSSAG00000007938	elp1	0.223964	74.8306	57.4792	100.322	78.0644	75.1822	56.0684	63.7709	39.699	36.7974	36.8931	34.7068	27.8309	26.3968	25.4555	18.9844	17.0844	15.7635
ENSSSAG00000098590		0.224062	0	0.60534	0.880742	0.855068	0.693393	0.739635	0.627846	1.08706	0.836002	1.05065	2.17846	1.64031	1.08582	1.3927	1.36979	1.72995	2.83335
ENSSSAG00000049343	ubap1	0.224106	2.08242	0.948462	1.66506	2.54201	5.05716	9.15562	9.77927	8.04688	11.3715	12.3774	8.63141	4.71747	6.19867	6.79787	6.51246	6.20217	6.57178
ENSSSAG00000064109		0.224107	4.77804	4.96157	6.9503	10.5619	12.414	21.5595	25.3892	20.0796	23.2063	36.8144	33.2801	27.0545	15.23	12.531	11.4743	12.3538	15.4872
ENSSSAG00000069702		0.22417	67.6418	124.112	17.701	41.5165	32.1776	57.8135	62.535	119.519	140.013	184.106	175.28	163.196	117.668	81.9106	68.0663	69.804	76.0536
ENSSSAG00000074839	RM36	0.224182	39.666	53.6262	56.3771	81.8998	47.6544	50.1448	43.0274	61.8011	43.1935	28.301	42.8498	19.8696	17.7719	17.9381	16.7645	18.3197	19.3013
ENSSSAG00000069053	GBB1	0.224199	114.915	169.971	20.948	57.3867	48.233	91.7418	96.1978	101.024	139.022	149.342	133.963	86.5778	49.5906	45.6437	38.8457	41.6434	35.9809
ENSSSAG00000066961	zgc:163098	0.224204	2.89724	2.99698	6.00254	7.66975	9.84811	18.5525	19.3148	26.5691	24.112	32.9647	37.1928	25.7583	34.2675	26.9311	19.3566	18.3318	17.7625
ENSSSAG00000075415	PPIF	0.224234	350.308	568.269	353.965	447.438	356.237	451.581	403.477	534.613	425.04	312.492	468.838	300.665	154.4	98.0771	71.2509	66.6882	44.5713
ENSSSAG00000078780		0.224275	1.35248	1.77887	1.01246	2.39554	2.50689	3.03279	6.74878	4.28655	5.35596	5.97243	5.49676	5.14294	7.96696	8.01226	6.95041	7.04641	7.36028
ENSSSAG00000033744	msl1b	0.224314	8.44984	5.9548	7.84728	8.99705	11.2417	17.5392	19.6225	21.4269	30.4839	37.4635	31.8037	23.1834	14.9705	15.4641	13.1475	12.8348	10.7065
ENSSSAG00000067558		0.224336	263.664	252.904	259.711	266.934	222.091	227.844	234.484	178.862	177.367	171.523	176.488	111.06	54.9759	45.6751	40.3071	40.3289	31.8721
ENSSSAG00000067601	slc2a8	0.224366	53.1099	49.308	32.9424	43.932	40.5164	41.3008	47.0346	42.9835	46.8169	49.2997	56.7764	48.2597	13.154	8.42235	5.16392	5.01944	4.91751
ENSSSAG00000041483	SLC6A15	0.224372	2.06855	0.825379	2.4843	1.83292	2.59095	2.2564	3.02675	2.23964	1.91975	4.82018	1.8518	1.2249	1.78833	1.51941	1.49092	0.888749	1.16522
ENSSSAG00000079891	slc37a2	0.224519	8.66633	6.65811	6.48371	9.18091	14.6904	29.7498	29.8806	36.0075	53.6199	50.6299	38.948	38.077	41.0401	40.3962	36.5061	29.3445	11.4412
ENSSSAG00000091558	pogza	0.224525	0.771392	0.953756	0.888313	1.50545	1.85127	3.15069	4.35822	3.80526	4.38263	6.66168	4.88141	3.891	6.11271	5.92577	6.16804	6.99074	6.09574
ENSSSAG00000068444	mmp2	0.224631	64.8454	68.7243	45.5677	55.2898	42.6315	34.607	46.1383	33.9612	29.8029	37.2146	37.5951	27.988	18.4317	13.0637	9.83571	8.13666	8.98732
ENSSSAG00000015785	tuba8l2	0.22466	1143.69	1267.72	843.815	1040.29	721.04	763.622	835.923	674.933	588.627	627.07	699.951	502.696	236.201	191.766	214.805	190.661	124.271
ENSSSAG00000044044	parp3	0.224818	30.7243	25.1722	81.7246	43.5445	74.32	79.7295	55.655	66.0145	76.5444	89.7929	50.7676	31.8697	19.9522	19.0059	21.6277	21.655	16.3757
ENSSSAG00000049826	qtrt1	0.224822	3.32173	2.53322	5.77778	3.96986	5.89178	6.85772	7.0666	5.80866	6.16825	5.48604	5.4844	5.84372	9.77394	13.0333	13.6805	15.4565	15.9417
ENSSSAG00000067821	chaf1a	0.224824	17.5268	26.2581	23.9902	50.7383	34.4191	21.3458	23.9774	52.0844	55.5302	46.1839	36.3558	67.6217	76.5499	77.8137	73.7828	67.8601	64.1263
ENSSSAG00000081177		0.22483	4.38051	2.85769	4.94432	6.6105	11.3978	20.2024	21.2745	18.0046	22.9906	23.7814	32.175	35.4042	30.6128	31.2369	30.3166	34.2196	40.2535
ENSSSAG00000077151	ATPG	0.224851	31.9099	50.7785	30.2785	58.6806	29.4693	40.9371	53.8173	52.2612	50.0777	82.9344	123.083	118.622	152.364	145.184	138.71	120.393	119.295
ENSSSAG00000066890	pskh1	0.224872	1.31707	0.76758	0	2.44622	1.97204	3.58969	6.30942	3.5799	7.28681	5.49133	4.35586	6.36321	4.99894	6.08379	4.38917	4.20901	4.21235
ENSSSAG00000009217	znf593	0.224894	26.3312	46.5648	63.8692	62.2982	53.2327	56.057	36.1102	82.3482	56.9306	33.8404	42.4336	86.3968	146.535	128.959	128.388	139.221	128.122
ENSSSAG00000007908	cdk10	0.224899	155.871	167.431	129.32	134.128	94.8897	92.1873	113.373	76.3277	65.3154	70.5261	75.4167	68.4703	35.2	34.8443	27.8467	29.272	31.2928
ENSSSAG00000005361	tnk1	0.224925	34.9431	19.2333	21.8608	26.9012	18.4581	23.4795	46.9007	19.1611	23.8585	44.7915	36.6766	31.3612	18.7669	14.0312	10.4524	9.65455	4.99204
ENSSSAG00000083589	tmem184c	0.224933	121.893	138.211	104.923	123.534	113.65	93.2284	103.6	78.4203	80.2374	91.1478	92.0735	61.8887	23.5975	24.3357	17.8938	16.8989	13.0134
ENSSSAG00000010758	paics	0.224934	882.368	789.357	1354.95	1212.39	989.6	962.186	854.581	795.014	741.508	716.665	634.563	463.44	244.157	227.535	185.03	184.637	159.135
ENSSSAG00000004726	si:dkey-40m6.8	0.22494	0	0	0	0.601568	0.884928	1.17691	1.01893	1.26239	1.16587	1.15909	1.70315	2.61574	2.30613	2.48225	2.18166	2.02584	1.75726
ENSSSAG00000004738		0.224946	15.8875	38.2697	7.02085	20.15	7.28975	14.1772	30.6184	38.7496	44.0653	60.3989	67.24	55.2027	56.1725	47.9388	50.9476	51.4752	50.4147
ENSSSAG00000044455	itgb1bp1	0.224949	27.7125	43.7067	14.2082	25.0454	10.2526	8.40594	10.43	8.78936	7.09771	9.21793	18.433	17.0007	15.7408	25.7156	31.6386	20.882	18.4433
ENSSSAG00000046803		0.225011	2.6638	2.91855	2.54948	3.47206	3.45976	6.89534	6.92525	6.56629	9.9953	17.5734	7.51829	5.80482	9.88764	9.29479	7.4001	7.23247	7.35397
ENSSSAG00000121715	retreg3	0.225012	22.8803	25.779	21.9272	31.6785	43.3212	45.6936	41.8085	33.1419	40.8278	43.0046	31.473	25.7121	10.1297	9.19521	6.57278	6.54687	7.08655
ENSSSAG00000117820		0.225057	139.336	174.168	152.097	114.956	125.546	117.089	110.373	71.6754	70.0879	108.414	172.681	347.187	397.237	335.743	265.088	230.039	168.53
ENSSSAG00000073369	CA031	0.225067	40.3994	71.7076	22.6788	47.5858	17.2945	16.8128	19.3794	20.0849	22.5973	18.7458	28.4589	24.912	22.9856	19.9675	20.2462	22.1125	22.6113
ENSSSAG00000066266	lmf1	0.225125	2.0504	1.85246	2.6632	2.38684	6.4288	7.5947	9.12191	5.23743	9.95241	10.5414	8.63588	8.92885	13.8965	16.4529	14.3093	13.0646	12.1787
ENSSSAG00000072377	TBB1	0.225141	697.609	528.099	811.83	811.604	532.119	473.152	524.617	317.936	195.783	106.116	94.5018	79.3758	245.42	331.699	466.302	451.798	491.839
ENSSSAG00000117427		0.225157	33.2248	21.6836	40.6749	30.8157	33.8311	20.0004	38.5597	15.9409	13.1103	26.5741	15.0817	12.5227	20.799	18.3288	14.8236	12.8156	10.7272
ENSSSAG00000065239		0.225164	20.5767	27.3324	26.6001	25.2196	23.1014	24.1327	27.5954	19.8092	15.32	19.235	17.9822	24.9741	55.2403	56.6336	63.5306	62.6885	55.6265
ENSSSAG00000067516	ttc13	0.225182	33.2459	29.9502	36.8666	28.3965	53.5129	50.5996	55.3177	29.2212	43.7084	53.8675	40.6231	33.6461	16.2423	13.8567	9.26917	8.31661	7.04852
ENSSSAG00000067172	sfxn2	0.225202	8.32872	15.2494	5.01001	8.64863	14.561	26.2427	24.5613	19.8109	35.6344	59.3877	46.0607	41.164	35.5101	29.0736	26.5001	26.7948	30.8078
ENSSSAG00000004048	glg1a	0.225226	61.3306	56.2037	46.7119	15.5527	44.2028	30.3894	19.7196	12.0094	25.5558	32.4978	15.5807	37.0705	24.2171	25.0399	18.7583	18.1992	22.4307
ENSSSAG00000008076	kidins220a	0.225244	10.0325	5.27266	19.6344	7.96985	23.7873	18.3105	11.9601	8.21351	16.2894	22.7493	10.1627	10.9287	3.32177	5.75064	5.51026	9.68017	14.3584
ENSSSAG00000053464	bag6	0.225298	2.66748	1.36158	3.16707	2.82204	5.90333	8.71132	9.74421	8.36136	9.25875	15.2645	9.98887	13.5613	15.9528	17.5585	15.0713	15.4993	18.4443
ENSSSAG00000008828	limk2	0.225348	17.4018	16.529	16.5313	9.903	18.5938	19.2256	28.5366	18.1189	20.1629	29.9804	18.3108	10.9475	8.10919	6.8029	4.90461	5.34749	7.09174
ENSSSAG00000057679	C19orf12	0.225366	1.33971	0	0.903447	0	0	0.926625	0.676948	1.61442	1.72155	1.55511	1.67032	0	2.00961	2.14266	1.74852	1.69436	2.55536
ENSSSAG00000070689	moes	0.225375	94.32	87.828	49.2581	70.1765	51.2631	61.6391	78.3419	37.0481	33.8977	27.9139	54.4744	55.061	14.3481	17.3981	22.0049	20.5672	47.3127
ENSSSAG00000004247		0.225395	1.02554	0	1.13383	1.13962	2.11975	3.64134	3.445	3.31221	4.36115	5.23259	6.06544	5.13054	3.87469	3.96594	2.97805	2.70592	1.76736
ENSSSAG00000043031	cers5	0.225396	3.58099	6.15844	1.53134	2.02612	1.62282	3.58129	3.13457	6.94859	10.5552	10.0616	9.74757	9.92524	12.5641	9.12286	7.61862	7.60141	6.39884
ENSSSAG00000085078	ube2s	0.225406	32.3012	35.1717	49.0123	29.5738	35.694	40.1281	32.6922	56.4839	42.496	12.436	16.826	16.0234	19.9743	18.606	16.2656	14.6431	11.315
ENSSSAG00000092771		0.225411	1.1618	0.549665	0.671411	0.815038	1.46603	2.11421	2.25723	1.56732	2.93136	4.70158	2.85309	2.78892	3.27422	3.77539	3.49559	4.07978	4.73382
ENSSSAG00000077325	si:ch73-1a9.4	0.22542	1.27965	2.197	1.74378	2.589	1.72793	4.00666	3.65053	4.35781	6.89327	9.12007	9.51979	7.64556	6.42422	8.19145	7.2406	6.75727	7.75159
ENSSSAG00000047838	abtb2b	0.225422	1.75564	2.73134	0.859499	2.64921	3.55034	5.8095	8.97965	6.22108	7.79145	7.722	6.44126	6.57365	7.48911	12.7916	10.8732	10.7783	5.41463
ENSSSAG00000104338		0.225448	0.968199	0	0.607159	1.3625	1.17928	2.9407	3.43148	3.83232	4.6815	3.17262	3.23524	4.16875	4.2758	3.32947	2.72217	1.89384	2.2085
ENSSSAG00000079819	BAX	0.225463	93.0507	110.182	102.831	78.7183	80.3694	79.8014	72.0603	85.2773	63.3139	33.5444	22.687	18.6196	32.4756	29.033	29.256	28.2189	29.5173
ENSSSAG00000080811	KIF20A	0.225481	3.57034	4.29994	5.57565	5.50084	8.53139	14.1178	15.1156	19.646	26.8116	32.2575	29.9425	22.3949	30.554	29.0417	28.0236	24.0296	20.3936
ENSSSAG00000003060	bbs12	0.225492	2.90455	4.91825	0.618109	1.60549	0.852561	1.0518	1.78277	1.42967	2.04966	4.06635	4.43906	4.42407	3.65222	3.10853	2.53101	2.7299	2.49019
ENSSSAG00000008487		0.225529	12.6614	3.80236	15.2316	6.9738	11.9554	11.9275	8.80424	5.14384	11.3827	11.6475	8.21189	5.6071	3.14891	3.26853	3.21154	4.10955	6.66476
ENSSSAG00000066870	entpd6	0.2256	8.98473	10.3996	11.8245	5.69129	10.3817	6.28012	7.95759	6.26599	5.9581	9.89365	7.85096	10.1449	4.95039	3.28779	2.4822	3.21566	4.16304
ENSSSAG00000064784	CTDS2	0.225616	249.08	259.437	203.226	282.158	183.283	201.036	225.892	175.587	169.013	152.317	194.828	94.2727	55.93	51.3632	42.235	36.5669	30.2075
ENSSSAG00000053771	rbm42	0.225651	190.869	189.916	184.795	197.114	156.298	159.069	158.923	111.832	109.406	145.372	151.316	117.768	44.9673	36.4619	26.107	20.999	16.115
ENSSSAG00000075891		0.22571	31.283	23.2866	35.8437	37.3407	28.1054	22.1305	15.196	13.9151	18.794	15.3866	9.41221	8.77795	13.3254	12.6402	14.0998	16.0396	17.785
ENSSSAG00000072112	paip1	0.225747	2.89164	2.23974	1.30271	1.16821	2.10152	2.27902	1.92347	2.41455	4.66663	7.9285	4.93077	4.56767	5.66266	4.93116	4.40633	4.8729	4.66022
ENSSSAG00000031885	tasorb	0.225759	19.2161	10.4416	14.2167	21.6869	34.5871	62.4561	61.4108	51.0556	68.3014	78.5579	37.8171	32.0399	32.7468	32.2577	26.9491	25.384	23.9236
ENSSSAG00000043068	idh3b	0.225791	152.715	65.0435	249.496	108.403	168.479	156.474	130.509	64.5843	85.6824	133.964	62.4499	94.6237	85.8324	81.6737	62.5112	56.0612	55.7839
ENSSSAG00000002003	pabpc4	0.225823	0	0	2.54242	1.62286	4.86477	6.96519	3.96983	5.24138	5.66302	3.98222	3.06537	4.16465	6.44819	5.00052	3.80209	3.70178	2.10298
ENSSSAG00000004716	flt2	0.22586	129.613	98.5859	186.276	167.941	159.859	152.48	155.963	107.448	113.303	104.283	108.659	76.7084	31.1026	29.2877	27.8626	23.9722	35.8575
ENSSSAG00000082731	dcun1d4	0.225863	16.6196	7.19122	38.7238	17.7378	35.7555	34.8242	30.7986	16.5124	24.5739	29.5326	17.9869	17.6243	8.54869	10.4949	9.7401	9.98439	14.2696
ENSSSAG00000121535	josd1	0.225874	0.874614	0.809436	1.38608	1.26911	3.39142	4.94477	6.63773	5.43478	6.45612	9.77584	6.08041	7.2096	7.69239	8.91129	8.05307	6.99717	7.66395
ENSSSAG00000006609	zw10	0.225915	4.12546	4.48909	1.9932	9.20256	2.83954	3.76532	5.60894	4.76949	6.70467	9.37988	14.1741	11.4116	15.8998	14.0948	11.6008	9.75516	11.3987
ENSSSAG00000044143	tyro3	0.225918	26.9727	40.5188	22.246	31.7546	31.1958	38.1551	43.293	33.5274	35.1932	42.3938	33.1686	19.1008	5.47282	6.5797	6.13082	7.57864	9.46343
ENSSSAG00000117928	urm1	0.225988	132.211	203.595	228.856	150.791	196.348	203.9	146.215	219.174	185.359	144.006	136.828	93.0871	50.4689	42.7562	41.4021	45.5915	40.535
ENSSSAG00000013753	cby1	0.226027	279.086	301.42	158.59	260.437	125.429	117.021	171.424	117.44	83.9471	78.0295	149.794	143.514	112.707	97.3651	82.1556	72.4108	40.4695
ENSSSAG00000049772	mat2aa	0.226109	586.585	423.333	377.369	430.212	365.731	358.515	476.578	169.731	230.779	331.579	297.342	288.38	175.205	144.372	110.341	90.0381	63.2214
ENSSSAG00000072746	pcgf6	0.226154	83.3006	93.0368	72.9321	105.989	70.3747	72.2612	86.8291	61.9212	55.3403	63.135	81.3227	40.8791	19.6531	17.6779	15.7236	13.0791	12.8151
ENSSSAG00000015900		0.226161	1.90544	0.993988	1.16587	0.749024	1.70019	2.35498	4.16662	2.22107	3.50471	4.7756	4.26554	3.91111	4.68992	3.68694	3.2129	3.78166	3.96232
ENSSSAG00000089670	inavab	0.226171	21.8239	15.6613	7.23097	7.70493	7.21762	7.2438	6.97359	11.27	14.5341	12.4062	7.93821	4.24571	6.9771	6.9214	5.75916	4.24245	3.19181
ENSSSAG00000005098	nenf	0.226187	5.30571	7.37485	3.57356	2.20997	5.2066	9.73658	4.37991	11.9012	16.3151	8.36693	10.5566	8.60309	8.32519	8.89094	9.09945	8.71004	9.47866
ENSSSAG00000078422		0.22619	6.13419	1.6571	7.73029	4.80826	10.4107	11.3957	14.1188	2.21458	6.10563	17.1221	11.9618	17.9848	14.0568	15.6779	12.3964	12.4659	15.5162
ENSSSAG00000071581	prmt5	0.226204	27.4571	34.6881	38.1244	50.1282	48.4957	92.3334	93.2365	110.212	116.515	126.986	166.033	194.462	230.224	201.232	200.806	186.6	181.633
ENSSSAG00000025451		0.226206	34.8412	31.3925	48.4748	55.1967	51.1573	53.3347	61.2995	48.7586	51.2608	54.463	29.2389	16.7125	11.6916	10.8984	10.2712	10.9838	17.9319
ENSSSAG00000070408	eya3	0.226254	48.6785	65.6429	87.0739	97.0958	112.612	118.627	115.088	101.444	110.616	92.4559	85.308	59.292	24.5967	23.6372	18.3045	16.9415	13.7685
ENSSSAG00000076745		0.226265	69.1694	72.6961	112.539	86.68	143.87	177.552	188.329	140.197	148.319	192.801	165.621	74.0953	35.9299	38.7287	37.0397	41.8703	60.186
ENSSSAG00000113218	CTBP2	0.226303	1.30002	2.08535	2.57253	5.48953	11.0798	17.9898	15.9453	17.6027	22.124	15.8914	22.8641	16.7886	9.15457	10.7725	13.9285	14.3463	9.51795
ENSSSAG00000052260		0.226309	197.024	169.346	213.013	193.665	155.542	157.96	168.114	112.611	101.134	112.883	113.527	96.9924	50.3556	42.5527	33.1358	28.9453	22.9877
ENSSSAG00000066854	HECTD1	0.226318	13.6749	5.83001	20.8376	8.89708	17.0231	14.777	12.9301	9.00238	14.5869	26.6098	13.7694	14.7184	24.8195	42.4374	30.6147	35.7893	24.402
ENSSSAG00000117721		0.226338	0.834505	0.832294	0.442638	0.987325	0.546041	1.34077	1.03035	1.5796	2.57132	1.36138	1.70479	1.4133	2.2337	2.40365	2.47688	1.54947	1.95383
ENSSSAG00000072436	ALDOA	0.226343	38.4727	26.5815	23.0907	49.6928	22.2417	26.0371	34.3374	19.5101	11.6209	9.38116	19.7974	12.7015	32.3489	52.4976	55.2337	51.2146	70.5903
ENSSSAG00000076433	rxylt1	0.226373	103.418	97.6753	66.6439	66.0841	52.6076	45.0911	52.8378	51.9912	51.9553	42.556	45.4567	34.183	23.0031	23.5045	19.8259	15.3687	11.5267
ENSSSAG00000045469	YBEY	0.226422	4.78798	9.89188	1.63914	11.3773	1.8761	4.98754	8.24935	6.69727	6.6256	8.31276	15.3061	13.213	16.5058	15.4772	13.9734	14.3389	11.1498
ENSSSAG00000012563	stk38b	0.226433	7.09247	2.44349	6.32028	3.18755	7.26299	4.44937	6.48139	1.00953	1.30699	7.14672	3.00787	4.82297	5.3904	6.94262	6.03005	6.84523	10.5897
ENSSSAG00000074368	prpf40a	0.226465	20.2915	19.5126	24.5647	28.5926	25.338	39.1203	49.8015	52.4876	73.6675	118.083	111.739	128.482	97.8173	93.6671	86.1978	85.1844	74.3553
ENSSSAG00000106581		0.226471	1.26177	0	0.712293	0.635997	1.23915	1.10576	1.62856	1.24113	2.01856	1.81158	2.14557	1.97487	2.58693	3.30691	2.97231	2.7858	3.28012
ENSSSAG00000013774	pacsin2	0.2265	51.3537	38.492	67.0124	38.5315	81.1193	79.0003	89.8539	53.0741	68.3563	76.7062	60.4509	61.7901	21.6477	19.3969	12.9095	14.2962	15.2141
ENSSSAG00000052872		0.226563	34.5119	24.4872	50.1378	29.9295	45.7577	38.6486	38.5819	18.9935	22.7138	39.8725	22.6441	26.8501	13.0337	12.3698	8.93975	8.54955	9.52418
ENSSSAG00000083367	engase	0.226571	5.64367	5.18099	2.30647	5.83459	2.79439	5.34068	7.05684	9.13967	9.10294	11.3799	8.91838	5.26076	2.74849	2.54766	2.33104	2.88851	3.68589
ENSSSAG00000051001	flad1	0.226646	1.40571	0	1.37448	1.90076	1.50182	2.86972	2.83795	1.8555	3.38325	5.54058	3.86597	4.25945	4.32298	5.24	3.76689	3.81443	4.9555
ENSSSAG00000071199	arid4a	0.226647	39.8632	29.4699	6.53099	10.1265	11.8083	13.1652	21.0805	12.1459	23.289	29.6133	19.7645	32.427	16.455	15.3349	12.476	11.9978	13.3822
ENSSSAG00000068122		0.226699	13.2411	11.5508	20.4098	15.1936	16.1184	21.1772	17.3762	16.9528	12.709	9.31742	10.5029	5.98745	2.50347	7.17998	8.5011	12.4835	32.3944
ENSSSAG00000081427	coq10b	0.226715	46.8283	41.1778	37.4747	26.9405	35.5443	44.6948	46.8301	44.0572	48.4078	42.5736	14.4746	18.8715	11.8967	13.3768	9.92084	10.4567	11.1981
ENSSSAG00000002694		0.226725	11.2971	12.2544	9.87623	22.6188	35.3471	74.5029	81.2925	100.871	120.307	111.452	132.966	110.318	96.0536	94.2976	85.4645	80.6503	74.4554
ENSSSAG00000106666	bag1	0.226737	15.8197	27.6605	7.81068	11.2856	5.55217	5.80883	5.94429	7.06299	6.60406	6.93962	7.40194	8.77331	16.1703	14.4452	14.1885	11.2895	9.99576
ENSSSAG00000092306	gsk3ab	0.226738	6.66371	3.54214	4.0192	4.22232	6.7862	12.0089	11.8089	13.3316	21.5935	26.8618	23.6984	22.1965	14.0362	13.9341	11.5443	11.4093	10.5348
ENSSSAG00000051031	pdia7	0.226752	2.36531	3.7577	0	2.62055	2.11919	5.44633	9.00133	6.94302	6.63546	13.5498	8.49407	9.18424	8.9744	8.95345	8.82509	7.88542	10.0143
ENSSSAG00000004179	eif3bb	0.226777	49.5236	49.1861	62.7956	86.009	57.5503	63.494	69.6555	70.2817	67.3596	68.2157	119.855	180.81	224.33	195.651	181.311	172.397	171.286
ENSSSAG00000065633	yars	0.226786	12.3518	14.9519	8.87374	16.2181	14.5786	26.2145	32.8882	26.2084	38.393	72.437	62.2275	62.2254	42.1983	43.7022	46.6543	37.1356	59.9219
ENSSSAG00000072185	fam120b	0.226805	70.5718	57.1004	51.7878	42.6511	46.4608	54.8054	53.818	46.7205	47.0189	46.0888	40.1026	29.222	14.5272	12.5317	8.57462	6.27226	3.86156
ENSSSAG00000100249		0.226821	501.664	419.328	704.917	479.664	515.055	490.155	456.398	273.053	317.561	548.431	940.024	1466.44	473.552	397.202	323.523	338.885	334.304
ENSSSAG00000051544	tmem79b	0.226826	82.9621	56.4132	107.679	61.7384	90.9252	64.0922	61.1007	33.6471	42.9975	61.2647	33.5171	31.8469	24.1396	27.3663	28.7762	25.0558	11.2599
ENSSSAG00000005715	plxnb1b	0.226838	1.23229	0.709433	3.33418	1.34757	6.32834	6.49658	6.49971	3.99867	7.64547	11.2423	6.83668	9.6537	8.01575	11.2294	10.768	10.2002	11.1156
ENSSSAG00000107164		0.226841	120.604	79.8364	108.141	105.889	100.736	103.739	106.571	81.0902	71.7469	69.9385	56.1574	46.7388	22.5149	21.3967	20.0424	16.2463	17.3517
ENSSSAG00000115148	tspan3a	0.226908	3.55498	5.71725	2.91789	3.90391	3.62472	8.86663	5.41093	11.0511	18.7172	16.6633	12.7024	9.29176	14.6798	14.8958	12.8749	12.2109	17.1271
ENSSSAG00000110530	dsn1	0.226949	13.7834	13.7513	2.84516	6.66904	5.56126	17.1544	20.327	27.0873	41.4432	38.6402	28.9357	20.2864	20.9775	20.9211	17.5537	17.1771	13.3304
ENSSSAG00000041161	insra	0.226967	1.63933	1.27448	2.17159	3.64945	6.30718	9.27518	12.6014	10.3177	14.0409	9.8741	6.69812	4.94636	6.36201	7.34425	6.46137	7.14711	5.42332
ENSSSAG00000084907	si:dkey-260j18.2	0.226972	3.89962	2.60443	2.37592	1.2295	1.98515	5.32359	7.85707	8.47991	12.2933	11.0567	10.7579	12.6601	11.4077	10.6014	8.35262	6.73629	6.01936
ENSSSAG00000002765		0.226996	1.40943	1.19579	1.55203	2.92149	7.13363	14.2968	16.094	14.6619	15.9593	22.6019	18.4258	15.2472	13.5229	15.7723	16.1486	18.5019	21.1418
ENSSSAG00000071859	ralaa	0.227012	8.48002	5.94702	8.04932	9.37368	6.52652	11.4815	10.4948	7.13886	8.01381	10.0654	8.47523	6.09101	1.58603	2.31771	1.89881	2.77785	3.0618
ENSSSAG00000000108	eme1	0.227077	22.6177	28.4225	23.1552	39.7165	26.1107	42.7646	54.2301	46.9544	53.607	54.8608	68.4639	43.9956	16.7927	16.7533	13.772	11.195	8.49036
ENSSSAG00000089342	gas6	0.227094	69.6973	45.8255	64.2703	62.0657	59.5137	48.6498	50.6391	34.1204	38.2044	52.0671	39.7304	24.0192	12.5067	13.1677	10.9434	10.5236	9.85812
ENSSSAG00000075646		0.227114	2.5283	2.53699	1.10554	1.24543	1.13396	1.93009	1.93312	0	0.836996	1.31838	0.982913	1.74212	1.1182	1.24623	0.888292	0.981225	1.11178
ENSSSAG00000117212		0.22712	0.809481	0.467847	0.885246	3.89469	3.85898	5.20217	6.50183	5.42164	4.88026	2.73252	2.83468	1.68494	3.8366	5.21092	3.93326	5.13937	7.27161
ENSSSAG00000069909	cntnap2b	0.227133	1.70982	1.48118	3.47937	2.03128	4.39676	4.16926	3.95969	3.65916	5.23289	6.30309	2.70847	1.89652	1.34744	1.55785	1.49954	1.57436	1.72386
ENSSSAG00000000822	med25	0.227175	41.4088	64.2205	50.7482	37.2328	85.8542	109.444	103.152	76.1731	77.0291	93.2378	64.849	62.3771	30.353	23.8189	18.8415	15.4595	14.0362
ENSSSAG00000009798		0.227177	16.881	11.3221	22.9593	16.7865	21.112	19.0089	17.6242	12.5346	14.7187	16.1419	8.29976	4.90181	3.58601	2.69358	3.37146	5.54036	8.22104
ENSSSAG00000003389		0.227195	32.8679	29.3184	87.275	63.9434	126.792	163.387	179.74	127.993	147.43	222.045	281.793	312.818	353.672	308.338	265.039	243.973	252.771
ENSSSAG00000097254	U2A	0.227217	143.938	95.2763	98.8558	105.409	71.9678	68.83	71.559	14.5344	23.0865	50.8302	46.8117	82.4008	89.2559	59.5936	52.9426	46.4659	18.6145
ENSSSAG00000002485		0.227238	57.4267	63.029	46.4211	61.4397	69.0182	89.6997	107.027	84.2414	87.7656	71.6693	40.1739	33.2269	26.7666	23.3057	19.6862	20.0964	17.3071
ENSSSAG00000003161	si:dkey-225f5.4	0.227265	13.6024	16.9151	9.09172	20.6011	12.9677	18.9148	33.5706	28.163	21.2566	26.5817	43.1564	29.2129	12.9003	12.264	10.1258	7.94675	7.52568
ENSSSAG00000086195		0.227269	3.34359	4.14117	3.81686	2.52716	2.11691	1.4502	1.51221	1.99798	2.10111	5.87775	7.464	8.42162	7.31735	6.66331	5.47098	6.05472	5.86286
ENSSSAG00000041141	kif7	0.227305	24.4726	15.3769	43.6428	26.8441	45.3396	41.8705	42.9143	27.2926	30.6811	29.2646	10.1194	9.76772	15.6525	16.0834	12.6216	12.6779	12.6716
ENSSSAG00000046652		0.227311	32.344	25.3461	40.3958	27.3517	41.0272	38.2522	40.0161	23.5106	28.4228	39.1338	34.692	29.0708	10.0712	8.89526	6.00713	6.43481	5.88639
ENSSSAG00000119701		0.227321	5.05286	4.09862	7.72738	9.08702	17.0539	35.2575	36.7501	41.4529	38.8575	38.7259	33.1916	20.6383	23.5227	20.6969	17.1733	17.4345	19.8981
ENSSSAG00000115759		0.227331	2.53502	2.54391	1.77964	2.77709	5.3657	6.60837	7.74819	5.10599	6.45805	10.4104	7.51506	4.68369	1.39436	2.99521	3.71999	6.78244	5.95022
ENSSSAG00000079190	PSMA8	0.227346	192.849	264.773	139.59	193.315	103.154	122.894	113.112	141.339	151.197	174.984	266.916	333.03	442.768	421.729	436.407	445.441	535.124
ENSSSAG00000006795	proser1	0.227369	0.673123	0.762214	0.672436	1.25509	2.68948	5.18832	5.94198	4.59228	5.25945	4.81691	3.33315	1.95603	3.02572	4.10889	3.30363	3.21661	4.13749
ENSSSAG00000058700		0.227422	194.512	169.28	232.049	177.144	194.679	174.032	119.79	111.338	111.287	123.606	52.27	81.8286	68.4171	55.8096	44.2008	35.5626	35.7474
ENSSSAG00000071110	zgc:92140	0.227441	104.442	53.4589	100.923	91.9391	90.3954	79.497	101.661	44.2195	51.0768	68.1962	61.9124	38.2084	31.0988	24.8234	25.8527	27.1879	19.9283
ENSSSAG00000063671		0.227502	22.8932	39.4036	14.0967	28.8234	26.205	68.2291	55.0884	110.73	128.883	134.935	126.823	70.6072	73.6827	72.7981	69.6171	84.0867	129.999
ENSSSAG00000117607		0.22752	1.11956	3.71994	0.942328	0	1.50995	2.66286	0.741425	2.56662	3.61156	4.87843	3.84546	4.37746	5.97469	4.96364	4.25255	4.18146	5.57537
ENSSSAG00000080789		0.227566	25.201	15.658	57.215	24.1897	60.2051	58.8459	52.8525	35.2035	46.7959	60.2005	41.7474	31.719	18.9181	19.6956	16.177	12.4046	10.939
ENSSSAG00000072990	csnk2a2b	0.227571	27.2755	28.845	9.98534	23.9203	7.56866	5.65675	6.55003	8.96348	8.12706	6.42733	11.9526	12.9979	12.4796	17.996	19.9859	20.1103	11.5405
ENSSSAG00000064040	zgc:92429	0.227595	6.14576	5.0563	6.87012	5.7604	5.0784	4.45062	3.87008	4.60208	4.35042	3.89651	2.35846	1.35463	1.23223	1.18398	1.73109	1.56504	3.40167
ENSSSAG00000064882	ssr3	0.227613	21.53	28.493	9.31676	21.2758	26.702	42.0618	51.076	49.8119	43.2873	55.14	54.6787	67.0719	69.2445	77.5852	79.5927	97.9241	124.168
ENSSSAG00000074069	nelfb	0.227617	3.5825	4.06496	1.8474	1.93283	4.29106	7.94538	9.99317	11.9186	17.3715	17.8326	18.1222	11.2853	13.8451	16.5207	16.8736	16.6941	17.184
ENSSSAG00000112079		0.227629	0.983872	0.796289	0	1.01204	1.27798	1.91791	2.22979	1.88071	2.90641	5.10548	2.56038	2.20807	2.37475	3.12985	2.44263	2.88528	3.36901
ENSSSAG00000074218	madd	0.227633	5.82126	3.37512	2.21598	1.35151	1.83964	2.46385	3.45226	2.12454	3.2274	9.57062	8.14943	5.3768	6.14501	6.63352	5.30545	6.86741	7.87871
ENSSSAG00000070057	msantd4	0.227649	0.629749	0	0.602583	0.982181	1.15874	3.03532	2.60945	3.5119	3.57004	4.75609	4.58806	4.3227	4.00439	4.03385	3.37256	3.71164	3.92344
ENSSSAG00000049124	spryd7b	0.227651	107.575	111.694	83.8501	87.9783	82.0708	82.9487	95.1879	75.8731	80.9873	115.252	89.2077	43.2771	19.6299	18.9129	16.4392	16.0576	20.1696
ENSSSAG00000102385	trip4	0.227685	45.5594	51.3422	65.6329	69.7331	55.0142	55.029	56.9176	41.5642	36.1838	50.9623	48.7212	31.6407	11.7364	9.55896	9.59225	9.11668	9.78329
ENSSSAG00000073844	tyms	0.227686	409.093	478.948	644.601	679.602	465.093	432.15	449.917	437.095	331.694	233.079	199.908	151.21	226.577	169.094	161.055	117.604	68.8741
ENSSSAG00000004766		0.227687	5.58652	7.42761	2.89523	2.76293	6.85321	12.2675	10.0311	18.7971	24.5224	25.3178	28.1035	20.402	14.1822	14.3227	14.8031	17.2553	14.5363
ENSSSAG00000039802		0.227748	11.3782	13.9107	4.64796	12.6484	13.5737	17.0471	24.5372	17.6756	17.2271	17.0851	17.7058	24.2212	9.12312	8.08002	6.34549	4.18243	3.31409
ENSSSAG00000059637	CD9	0.227801	25.946	18.0102	66.7297	43.2149	74.0837	63.9065	55.0003	54.8225	70.2525	82.6991	48.786	27.0201	21.3666	21.0367	14.6395	13.9095	21.0423
ENSSSAG00000043802	terf1	0.227823	54.8542	32.3884	13.646	16.5766	10.855	14.736	19.9323	23.2158	25.2506	22.8427	29.8606	30.4865	18.0793	15.1113	11.6992	9.65705	9.49037
ENSSSAG00000039338	ABHD2	0.227841	12.9972	7.04605	8.32329	4.70858	12.289	11.1867	10.4045	5.70571	11.9174	6.77174	6.42027	15.7749	5.81386	5.66155	3.65892	2.35901	3.97784
ENSSSAG00000105336	GOLGA7	0.227884	22.1527	15.7162	9.38934	9.84317	7.45796	9.07817	13.0865	9.02128	11.7185	14.7214	11.3879	6.80941	4.76309	4.21618	3.42661	4.02773	4.7059
ENSSSAG00000009075		0.22793	2.89741	2.38398	4.0657	1.62469	4.7145	6.75796	3.68332	2.89579	5.03867	10.0941	3.79269	2.92064	2.89535	4.33591	3.68081	3.16595	4.58366
ENSSSAG00000085108		0.227931	19.6825	22.6951	16.1999	33.862	18.8287	25.0471	26.7509	24.5424	21.4979	25.6019	34.2982	19.0836	7.58521	5.59555	4.78472	4.12898	4.86441
ENSSSAG00000046469		0.227955	23.7985	26.5019	10.1582	25.4522	10.3573	13.3913	14.7974	19.6906	20.47	18.5148	18.1075	7.34953	8.17767	5.4881	5.81819	5.34013	5.38276
ENSSSAG00000076045	PRP12	0.227988	15.4516	18.4697	6.54237	11.3068	13.7986	21.2021	22.1598	15.7834	19.9431	19.3105	19.0525	17.2256	6.97885	5.90078	3.93726	3.68589	1.9027
ENSSSAG00000059009	bccip	0.228038	12.3035	21.6443	12.5934	22.2412	39.4011	91.4236	98.7973	111.58	112.099	99.0944	174.756	157.134	121.459	111.299	113.539	121.535	119.474
ENSSSAG00000100767	fam89a	0.228044	2.98245	1.98158	3.64423	2.54998	5.3217	7.55399	6.67476	9.55127	12.8615	11.8949	5.26544	2.81917	4.0377	4.53888	5.32951	6.15712	5.2776
ENSSSAG00000097934		0.228154	2.86355	2.79311	5.02535	6.61815	16.0541	20.9448	21.8504	16.33	19.9641	31.3066	18.0932	15.5212	13.1868	14.2944	11.1139	9.60607	11.0139
ENSSSAG00000107897		0.228203	31.3534	39.0528	35.8071	34.2935	29.5945	33.9612	29.3369	29.7589	28.9559	17.5596	21.2881	13.4876	3.62097	5.56906	7.69978	12.1298	7.00648
ENSSSAG00000064118	si:ch211-200p22.4	0.228241	7.05722	1.98571	10.4862	3.21407	9.04548	6.06873	6.33396	3.50801	4.32282	9.97224	4.01298	3.78586	4.49312	5.73211	4.90524	6.38202	8.60104
ENSSSAG00000093387	mlx	0.228282	110.67	97.438	102.716	95.9551	99.3134	107.014	87.4621	83.0907	86.8778	87.0457	59.5492	54.5284	20.9862	19.6594	14.2955	12.3711	9.32404
ENSSSAG00000084030		0.228321	1.43574	1.7239	0	2.0584	1.97638	3.43938	5.18357	5.35881	5.2037	2.14357	4.72489	3.57333	3.9918	4.24162	3.81474	3.32281	2.3939
ENSSSAG00000108139	cipcb	0.228371	1.81502	2.53537	1.41564	0.892898	3.75018	3.76687	3.01289	4.25678	3.65717	3.3053	0.769238	0.887346	1.2095	1.78091	1.60111	2.50639	3.39439
ENSSSAG00000046421	ccd49	0.228384	57.5803	65.5349	33.2243	45.4854	45.4558	55.7953	77.0199	89.515	100.692	110.718	83.9974	64.296	33.3848	28.8551	22.9423	15.7923	11.9216
ENSSSAG00000117255		0.228415	5.13041	2.93067	9.80204	5.93296	12.1854	12.0676	6.88018	7.75686	10.7914	8.26416	5.24793	4.15813	3.5545	2.85816	1.92795	3.13094	4.59927
ENSSSAG00000072906	klhl29	0.228429	0.863114	0	1.1616	1.40043	2.35022	3.21621	2.89643	2.21251	3.08491	3.31362	2.52142	1.11938	0.749244	0.819952	1.16353	2.61039	2.32347
ENSSSAG00000076080	ARHGAP26	0.228446	3.65716	3.30447	2.40461	2.27305	2.28704	1.24634	2.47976	1.40961	0.73743	1.61676	0.872573	0.587593	1.24723	1.38341	1.43242	1.72618	3.47342
ENSSSAG00000108862		0.228446	87.1921	200.888	236.233	169.976	199	240.03	99.8962	408.685	258.463	163.941	205.742	225.608	461.868	389.765	438.69	536.809	456.917
ENSSSAG00000006513	HELZ	0.22847	8.81968	2.67504	11.5028	5.54512	19.8777	18.9326	19.7392	11.3323	22.5249	40.541	24.8671	32.0737	26.3868	27.0182	18.725	19.0296	18.5765
ENSSSAG00000009412	armh3	0.228506	2.60048	1.2818	3.0701	2.17005	7.53626	14.9221	13.8583	8.23611	11.295	16.8503	10.2805	13.2233	11.3906	15.3209	15.7661	13.3525	14.9503
ENSSSAG00000073268		0.22852	23.2577	6.8558	30.3984	17.8673	64.9746	50.4668	69.6838	20.7068	47.1758	85.0003	42.6297	54.1549	41.8688	49.4452	45.9877	49.2746	46.724
ENSSSAG00000073940		0.22853	22.4652	42.352	28.5577	48.5228	84.4988	136.269	135.456	101.192	97.1625	107.581	119.742	101.472	55.3693	48.7916	39.2742	35.5122	28.9625
ENSSSAG00000059208	cldx	0.22863	1041.79	1390.4	994.389	945.821	911.118	738.067	681.852	570.819	597.045	629.903	857.897	851.574	319.254	237.976	167.255	155.533	73.2317
ENSSSAG00000006888		0.228691	29.93	40.073	45.4949	33.2822	39.3628	45.8796	38.3823	41.4427	40.484	30.8544	11.0391	6.53466	13.4841	12.3362	9.87616	10.1274	9.97338
ENSSSAG00000000360		0.228701	62.8391	38.1021	49.0163	35.8698	41.0035	29.2819	38.6529	15.2427	20.4041	26.9026	22.4337	22.285	7.01456	10.6294	12.9072	16.4738	24.0198
ENSSSAG00000051616		0.228708	5.49546	5.96023	3.17678	4.81105	3.25151	3.90798	5.7266	5.73336	6.64503	6.38931	4.37547	2.84298	1.71587	1.63721	1.22873	0.990089	0.85703
ENSSSAG00000044852	trim33	0.228738	14.9525	11.1968	12.2393	19.4016	15.1945	27.6972	33.5274	35.606	54.4168	72.242	41.2712	30.433	27.224	29.9206	25.4886	22.3065	18.9917
ENSSSAG00000119094	tada2b	0.228751	2.10616	4.909	0	4.77789	1.36504	3.59819	5.66028	5.27066	5.00261	6.62665	6.10274	7.61901	3.78446	3.2165	3.10098	2.31077	1.46923
ENSSSAG00000092547	cuedc1a	0.228765	1.59928	0.74876	1.87235	0.689047	3.1238	3.66073	2.91069	1.13922	4.07312	6.31052	3.53566	2.36435	3.42203	3.02242	2.16836	3.07463	4.26449
ENSSSAG00000069136		0.228773	68.0995	56.3399	35.8488	42.276	50.412	55.7382	79.8093	46.0624	52.1557	66.9486	55.3143	29.8602	12.0487	13.4355	11.7738	13.7959	14.9345
ENSSSAG00000077525	kctd10	0.228777	213.738	254.551	181.191	265.339	163.953	164.275	195.912	151.252	145.039	149.133	181.018	76.2854	41.3407	36.8641	38.9053	40.7398	45.7726
ENSSSAG00000110730		0.228779	11.1515	8.42575	7.68994	17.0325	12.993	23.9593	34.2724	22.2069	26.3814	23.4039	26.5431	11.8067	11.5525	8.97182	7.1847	7.57862	9.33528
ENSSSAG00000087077		0.22878	7.84542	9.02141	2.83275	7.11407	5.34577	8.77128	9.45126	10.865	11.0489	9.87525	24.2348	25.0833	17.568	18.3053	14.0416	11.8225	9.5678
ENSSSAG00000101660	ddx1	0.228877	68.2953	47.0349	79.4592	75.2254	80.166	87.6499	95.8953	88.574	77.387	89.3761	38.1701	30.1826	15.4976	14.3784	18.1711	20.6978	29.8256
ENSSSAG00000049752		0.228917	1.50475	1.36525	1.40123	2.5892	3.9143	8.10974	8.52496	8.89099	11.1462	13.3262	9.89458	12.121	11.7031	15.2602	12.285	11.4929	12.0298
ENSSSAG00000007419	rtn4ip1	0.228918	2.94914	2.7819	9.71542	3.91757	9.8111	13.1143	7.1167	12.5706	13.2057	16.213	8.66121	6.96128	4.53682	4.20476	5.6917	5.48046	9.21693
ENSSSAG00000113458	txlng	0.228927	83.9132	92.7993	118.274	117.307	118.185	121.558	106.859	111.108	114.176	118.422	71.7998	39.4038	26.4571	19.9421	16.7781	18.3981	19.906
ENSSSAG00000080163	EPB41L2	0.228942	47.4352	31.7158	28.5818	35.6865	56.5393	74.0633	92.4493	52.3787	69.4893	108.195	70.5703	82.5279	29.4521	30.254	21.6899	20.9323	22.3332
ENSSSAG00000114602		0.228946	8.18877	6.31512	3.66238	3.06583	4.48804	5.24098	4.10547	3.29013	5.51588	11.4034	9.12425	9.0527	5.67665	7.57964	4.61439	3.51036	2.39595
ENSSSAG00000034734	mipol1	0.228951	9.87056	6.96649	5.38826	3.94077	3.59927	4.25396	3.77738	2.81889	5.15497	2.39374	2.26001	1.01968	2.74133	2.18693	2.81461	4.03346	7.0048
ENSSSAG00000001531		0.228966	21.3673	13.6518	9.27365	7.18661	6.76419	5.82142	10.1807	5.94304	6.34705	2.6788	7.36786	7.12207	6.60233	8.82553	6.94618	6.17004	5.57621
ENSSSAG00000044282	pddc1	0.229002	52.9088	31.3188	45.8256	46.456	33.9331	19.4503	34.6817	14.4982	16.3682	39.5793	30.9901	29.7637	13.4293	15.5156	11.8117	12.3177	18.3359
ENSSSAG00000053435	mmp15b	0.229025	5.10028	1.70504	6.5309	4.64597	6.73168	6.07142	7.99995	3.25714	3.26949	6.73132	8.66108	6.11231	5.0557	5.71488	4.02746	4.32375	15.1508
ENSSSAG00000061717		0.229039	137.326	93.3307	190.125	129.096	136.455	117.866	146.567	79.9554	73.2112	103.827	97.2711	75.4431	39.0966	33.7295	33.243	33.6176	29.5636
ENSSSAG00000097938	pycr1b	0.229058	40.33	46.4373	86.4583	79.7283	108.936	143.146	131.282	122.496	116.141	118.41	88.064	71.1454	34.2236	23.6411	25.6308	25.8337	28.7851
ENSSSAG00000093397	tax1bp3	0.229158	29.9563	37.0235	28.6532	38.8354	36.974	57.9444	65.9161	74.2996	82.4032	94.002	76.3306	32.5031	15.6985	19.9358	22.938	24.7175	27.0163
ENSSSAG00000096020	agap1	0.229164	13.067	4.37115	12.2614	8.06297	8.78508	6.44259	8.2505	3.58975	4.57112	6.51778	2.86636	2.43911	3.62108	5.00238	4.67444	4.66541	4.56934
ENSSSAG00000080820		0.229205	18.4198	6.57719	12.8503	5.91097	17.4265	21.8302	25.8235	11.8847	24.4386	38.8859	19.7712	25.4418	12.8698	15.471	11.3943	8.0731	12.1771
ENSSSAG00000000877	WDR68	0.229213	97.799	80.1679	126.768	124.449	126.362	146.825	143.369	128.697	119.334	87.2588	77.7201	58.2508	30.4206	27.2496	21.1241	19.9032	21.4644
ENSSSAG00000042181	prmt7	0.229214	3.63912	4.32422	5.62578	7.62138	6.3147	15.0753	17.4905	22.4129	23.3184	26.9739	28.389	23.7514	35.9317	30.4396	23.2473	25.7137	34.8923
ENSSSAG00000005776	ttc5	0.229237	3.62572	2.44088	10.0193	6.1504	19.8962	29.5496	25.2192	25.4916	33.2647	30.7166	21.7068	17.6839	14.098	11.9518	10.4773	13.236	15.4543
ENSSSAG00000048703	Y3374	0.229269	75.4202	76.7958	63.3188	133.788	65.2981	96.9331	113.746	102.907	90.7254	87.2524	139.424	95.6919	35.3849	21.4276	15.7398	17.6849	21.662
ENSSSAG00000121384		0.22927	6.56173	4.1493	4.32815	3.65498	3.43187	2.9949	3.09884	3.0389	2.49068	1.48465	1.28689	3.48449	9.73908	5.45757	2.74747	2.94752	2.09243
ENSSSAG00000112535		0.229339	7.23009	6.93633	3.07067	9.60069	7.4193	14.3566	21.0976	16.1263	18.9414	21.185	18.0735	25.9582	33.701	36.0047	36.6725	31.4335	25.231
ENSSSAG00000006665	sgpl1	0.22934	5.72843	2.41714	9.61462	3.67303	16.0503	13.9799	11.9336	5.58108	10.082	22.8618	11.485	13.8306	11.7534	17.4821	19.2423	21.462	9.1736
ENSSSAG00000099081		0.22935	2.01399	1.21778	1.70478	1.04351	1.5196	1.22267	1.68945	1.60777	2.34044	2.80394	3.17853	2.27996	3.3132	3.41707	3.91668	4.51162	5.64785
ENSSSAG00000074436		0.229379	3.16407	4.26663	4.36556	4.41719	5.05862	6.37937	6.97651	7.06707	7.58347	8.59449	6.29674	2.26726	1.31151	1.58781	1.29049	1.47459	2.58163
ENSSSAG00000042407	tmcc1	0.229384	86.8557	81.555	58.4756	79.7261	44.6581	44.7021	56.8654	24.8999	28.47	29.3642	44.5372	22.5234	25.9061	21.1634	22.5102	21.1895	19.7263
ENSSSAG00000069037		0.229412	51.9088	53.7601	56.9486	75.5269	48.9261	50.5222	48.3444	42.5559	42.7695	39.7383	52.6203	30.1701	12.0784	9.90148	10.7254	8.96898	11.037
ENSSSAG00000099455		0.229419	2.92562	3.28855	4.09244	4.11762	4.27632	4.68349	5.51248	4.67019	4.04475	2.9514	3.56398	2.22137	1.74154	1.31305	0.850352	1.03138	0.873394
ENSSSAG00000084298		0.229424	1.13603	1.21087	0	1.34225	0.525814	0.841123	0.810955	0.780885	1.86987	0.807791	2.64453	2.51103	2.0026	2.71111	2.59278	2.07821	2.05466
ENSSSAG00000079779		0.229462	26.3003	13.9107	17.7285	14.1773	54.3541	64.1051	69.1408	37.6319	63.9348	111.542	57.1971	76.8126	55.0221	56.0144	47.4862	43.2752	40.3625
ENSSSAG00000005533		0.229498	1.01249	0.778494	0	0	1.1895	1.85832	2.49205	2.68915	3.13107	2.54659	2.91982	2.87314	1.89699	1.95576	1.7008	1.38558	1.10201
ENSSSAG00000053650	hat1	0.229513	302.357	381.357	418.094	398.773	321.812	309.024	307.686	286.076	233.724	243.926	138.909	139.866	92.7662	71.8766	70.3312	62.7952	68.1784
ENSSSAG00000070020	rnft1	0.229541	72.4231	78.1485	97.7297	70.5341	101.139	71.5251	67.9957	64.4345	72.7569	65.4817	37.6341	32.6028	21.6728	18.42	13.8177	14.5662	15.3675
ENSSSAG00000079699	coro1ca	0.229551	431.436	374.065	420.353	384.227	325.386	329.895	348.634	202.48	190.159	259.269	188.795	210.766	106.383	92.9852	80.6471	60.8335	57.8286
ENSSSAG00000070088	cwf19l2	0.229556	13.2595	14.3589	12.0689	17.7388	21.4436	37.3738	39.9667	42.3135	46.6781	62.5096	50.9921	41.2795	25.1673	20.3841	15.7523	14.415	13.9616
ENSSSAG00000003540	arhgef1b	0.229557	5.09206	2.88121	2.26331	1.16835	3.29879	4.31002	4.18755	1.64957	3.90072	6.99844	4.12821	8.99468	5.40376	5.99207	4.27264	3.97866	4.01425
ENSSSAG00000041469		0.229567	53.8267	60.4811	50.1837	73.839	43.355	50.1122	64.919	51.0967	43.7055	47.4372	72.1345	43.5986	12.3042	11.2461	10.2034	9.83509	7.83802
ENSSSAG00000073874	COQ8A	0.229571	5.93537	6.73503	5.73569	11.4745	14.2708	29.1121	23.149	24.8661	34.6939	33.2267	20.1855	13.3663	15.9429	14.0896	12.1996	13.1752	10.128
ENSSSAG00000081992	GID8	0.229586	30.1052	38.2381	22.0526	21.9183	17.758	16.1342	14.4157	14.0599	15.775	10.6487	10.1914	10.5346	9.51657	8.84468	8.43818	8.3238	7.86467
ENSSSAG00000070051		0.229588	356.438	445.79	284.66	294.177	318.322	318.121	330.803	248.926	254.342	296.832	221.733	191.012	80.1937	78.1853	52.3073	41.6249	31.2672
ENSSSAG00000109128		0.229668	91.9391	179.443	20.0854	67.2908	49.9963	63.9209	80.0003	61.5285	56.2339	59.8178	90.0961	91.3311	55.7699	50.0888	35.9942	33.3885	27.9911
ENSSSAG00000109023		0.229712	2.82184	4.34708	0	3.57353	1.5727	3.68773	4.63935	5.68808	9.04456	9.08423	10.4005	8.30613	7.01124	7.44651	6.5434	5.22015	2.60758
ENSSSAG00000097134	baxa	0.229721	318.944	293.839	276.226	279.479	196.696	234.164	210.561	246.69	182.132	92.9883	99.4346	91.3909	84.5036	82.9411	71.5254	68.9536	65.6611
ENSSSAG00000092166	zgc:92335	0.229734	1.49079	1.6623	1.1335	0.822319	1.02142	2.11529	2.41433	3.46147	3.60393	2.34057	3.84358	1.73947	2.97125	1.58954	1.5335	1.23606	2.50406
ENSSSAG00000046893	insrb	0.229775	1.73128	2.59883	1.15127	5.23767	3.38288	5.10802	8.24576	5.95911	5.521	4.79527	3.16153	1.67182	2.52903	2.90893	2.93336	3.26659	2.77807
ENSSSAG00000007843		0.229782	15.3518	21.2534	4.19254	10.0949	7.17977	24.543	19.3833	34.9091	49.3818	55.1007	47.6499	38.4486	23.7581	25.5741	25.6632	20.5156	30.0282
ENSSSAG00000041261	asl	0.229794	250.773	273.151	295.346	278.962	273.084	296.221	271.422	249.622	217.951	225.718	173.472	157.317	59.0875	42.0112	28.5787	27.7611	38.184
ENSSSAG00000101693	ZFP36L2	0.229801	31.7743	32.0509	5.25776	7.52457	7.75616	11.4232	14.9173	18.1819	25.7395	20.9266	20.5027	31.4001	14.8665	22.3132	31.6748	37.918	52.0901
ENSSSAG00000045729	cast	0.229878	13.3292	8.08875	15.2243	10.9294	17.1898	18.419	20.4962	10.1601	14.7701	23.0078	20.9447	25.1298	29.0309	27.7158	28.6767	30.9538	60.3585
ENSSSAG00000093856	nfxl1	0.22991	40.3078	27.3233	20.8349	34.7791	22.5671	23.9701	29.1186	16.0569	17.0905	20.1022	14.8149	7.18837	7.43778	7.67894	9.23465	10.3511	14.4506
ENSSSAG00000002532	mtus1	0.229916	8.19463	9.14753	8.61224	11.494	8.23098	13.1333	11.7157	10.3646	9.43735	6.48467	3.90113	1.38473	0.611665	2.57998	5.50581	10.0992	7.63574
ENSSSAG00000120454		0.229928	2.09718	0	1.38836	0.645542	1.48399	1.77267	2.03636	1.18876	1.72632	2.81345	1.17881	1.4301	1.92448	2.97326	3.32153	4.38399	3.68631
ENSSSAG00000007249	nduab	0.229936	7.65931	9.75684	7.36183	17.8418	6.91443	8.12176	12.009	15.1435	17.151	17.2522	27.7296	23.5161	26.6264	30.8698	31.5988	29.0079	33.0838
ENSSSAG00000063232	scn4aa	0.229942	5.64862	8.49753	3.33575	5.64458	6.41525	7.08914	7.12229	5.35242	7.22513	8.53899	5.43775	3.84689	1.96301	1.89368	1.27957	1.08794	0.939
ENSSSAG00000118360		0.229988	3.36352	4.52156	0	2.83939	1.33935	3.80083	4.57284	3.80269	5.39452	7.71456	10.8018	4.67804	3.66183	4.41044	3.94666	4.93771	4.25909
ENSSSAG00000120622	arv1	0.230016	2.05676	1.82658	1.5554	2.44371	2.46259	4.40748	4.8581	5.15156	6.50549	8.33006	11.8082	10.497	9.79466	9.28936	6.93817	6.62819	6.55706
ENSSSAG00000052155		0.230089	0.712527	0.70655	0.827816	1.52236	2.13879	3.33173	3.4688	2.98475	3.7929	4.54116	3.54713	3.5656	4.10518	5.47652	4.07368	5.45865	7.40263
ENSSSAG00000065671	DDB1	0.230103	28.1653	26.7945	36.3281	26.6708	28.3997	27.3601	24.5665	20.035	18.1005	21.4941	24.8156	41.9184	76.0946	81.6124	77.3905	66.9579	61.1241
ENSSSAG00000002759	pigo	0.230159	6.41013	7.96852	8.15971	11.2467	19.4585	22.3549	31.1885	27.1365	32.806	44.677	42.5158	35.8398	19.5327	17.2012	13.7238	13.2879	14.5485
ENSSSAG00000050113	tti2	0.230186	6.38573	5.72096	9.72684	13.1872	14.2106	23.1936	31.4038	30.8965	36.904	34.3736	39.9737	26.6061	16.1036	15.4293	14.2004	12.332	11.2759
ENSSSAG00000053031		0.230229	32.0007	35.5445	15.5307	13.6755	15.8441	17.8106	18.5262	12.6521	22.233	43.8141	57.9584	70.2333	54.2132	53.2815	52.5011	57.0848	70.6306
ENSSSAG00000101943	orai1a	0.23023	85.7412	57.9319	62.1866	58.7315	85.1716	76.4031	86.3091	54.0995	72.5351	75.5299	88.5763	69.9127	20.4786	17.2001	12.0403	9.08784	9.82545
ENSSSAG00000071739	strn3	0.230234	10.4792	11.2551	1.72345	3.36799	3.61558	3.94671	7.22671	5.09545	11.1956	17.2609	10.3111	12.2079	9.38152	8.62899	5.82531	6.71654	5.59788
ENSSSAG00000003723	ldlrap1b	0.23026	47.7091	32.4915	39.1078	35.877	46.0148	44.8751	50.4148	22.6951	33.2331	45.7296	22.4799	21.7976	11.2073	12.8488	10.466	9.98345	9.33967
ENSSSAG00000048017	nap1l1	0.230324	61.78	73.8751	58.9523	103.899	62.952	72.771	82.0732	62.3649	71.8181	97.6298	97.964	202.939	256.517	208.086	202.705	185.325	217.198
ENSSSAG00000118350	nphp4	0.230351	2.64231	0	3.40471	4.07469	2.99534	3.35745	3.94541	1.70222	3.26252	4.89035	1.74182	1.74854	0.967083	2.18973	1.65941	1.894	1.15273
ENSSSAG00000105339		0.230366	3.11892	4.77457	4.92273	6.15142	4.86612	6.21662	5.78098	8.52937	8.64532	8.31403	15.151	18.1936	13.856	11.3487	10.9206	7.10634	4.89469
ENSSSAG00000054396	kdm5ba	0.230481	3.89142	4.14272	5.9129	4.16767	10.9471	16.2405	21.8478	15.9708	16.4445	21.326	27.7546	31.9267	25.6958	35.6295	35.5234	26.2805	21.4651
ENSSSAG00000077401	mfsd5	0.230485	9.99311	9.66908	5.24803	9.28535	6.39373	6.98768	8.49122	7.93066	9.44014	12.9372	27.6481	24.7995	24.1604	24.8676	22.8472	17.8362	14.4548
ENSSSAG00000084577	nudt3b	0.230557	10.3311	6.82101	16.1676	13.5124	32.5055	44.9352	40.328	31.8646	43.6357	56.5959	39.9247	20.9253	18.854	19.1932	16.7758	17.1975	18.5387
ENSSSAG00000004856	atf7ip	0.230576	8.55519	6.63254	7.05626	10.1239	9.28553	14.809	17.2647	22.2033	38.6451	50.4069	33.4299	24.8106	24.6063	27.4178	23.5196	23.795	28.5278
ENSSSAG00000075049		0.230581	11.9988	5.96275	9.57701	5.79401	6.18284	7.59633	7.26613	3.25786	3.2897	5.93917	3.53906	4.44979	2.70135	3.72528	3.56885	4.75082	5.77444
ENSSSAG00000061866	ZBTB44	0.230643	3.32617	4.89871	2.58763	5.25703	7.29606	9.91299	11.7873	9.78241	10.828	7.84809	8.18629	4.80531	3.19543	3.36213	2.94796	2.83866	2.23631
ENSSSAG00000088349		0.230647	23.536	37.8724	19.0021	26.1675	11.7156	11.4776	12.5415	16.8635	10.2196	8.19577	16.8725	21.5148	44.0665	35.3467	38.541	37.1203	40.5433
ENSSSAG00000001628	aldh3b1	0.230757	147.877	161.461	100.199	157.202	81.3296	68.0019	91.737	44.0185	59.8026	66.8968	95.4993	188.805	245.696	241.726	215.896	171.65	28.0381
ENSSSAG00000065559	zdhhc13	0.230811	30.8004	31.0358	12.4679	20.0586	26.4234	31.5095	40.8625	35.4025	32.1044	38.7204	24.1637	17.603	12.8181	13.2218	7.35951	6.8583	4.54237
ENSSSAG00000117800		0.230814	2.32392	0.48425	2.31797	2.19534	2.66325	4.1878	5.42606	3.8097	4.282	8.17707	3.66245	2.65167	3.95995	6.05132	6.18776	7.06126	7.85263
ENSSSAG00000116622	atxn7	0.230816	1.49361	0	2.81562	1.79787	4.67263	6.64793	6.3402	4.06518	5.72246	5.43695	1.5266	1.52266	3.34321	3.85359	3.52066	4.78541	4.10619
ENSSSAG00000053452	fam199x	0.230933	4.3929	6.97784	6.19779	4.27595	14.1289	26.9248	20.9964	33.6223	42.8745	39.6027	33.6355	30.7527	26.9434	22.2853	18.4264	20.8326	19.7736
ENSSSAG00000044371		0.230957	30.6679	26.7371	7.85986	15.7738	11.1477	19.4854	23.9167	20.1893	35.8044	38.3842	15.858	12.6676	12.9117	12.2192	9.59106	10.5405	10.2364
ENSSSAG00000008372	lman2lb	0.230957	33.666	22.7112	15.8745	12.3995	13.6934	10.0625	14.8531	6.23462	11.0265	10.4136	13.8391	22.8199	43.1804	36.52	33.9745	24.75	15.2182
ENSSSAG00000068472	RBM33	0.230968	52.4156	33.7442	67.9246	40.7426	70.9966	66.7047	67.1857	36.7288	43.3996	56.6615	40.3133	36.6441	17.1744	16.7132	14.815	17.128	14.1547
ENSSSAG00000072688	cemip2	0.230995	8.56163	4.45787	6.62504	8.0251	10.0231	7.66854	10.0491	4.18512	10.5356	6.53254	3.4698	1.99405	3.42613	3.95282	3.42008	3.66325	3.52981
ENSSSAG00000084959		0.231003	458.844	323.943	339.66	280.893	331.001	270.7	290.136	161.84	239.518	272.019	193.334	214.656	85.6544	83.9393	57.8079	61.378	51.1173
ENSSSAG00000059508		0.231014	7.97043	9.68473	12.4365	17.2142	19.0439	39.3543	34.5078	56.2276	67.3128	62.8227	82.2607	76.4014	79.3284	57.5439	55.0842	56.8705	51.1806
ENSSSAG00000010530		0.231022	2.53868	3.34309	3.26136	7.24404	3.43386	3.64225	3.62779	2.15949	2.62662	4.41229	2.47309	2.0686	2.38213	3.70626	3.61737	4.77293	5.39473
ENSSSAG00000120060	RND3	0.231033	39.8757	29.2231	23.0802	31.8069	20.5316	28.051	28.8556	47.0183	58.651	42.0635	26.0639	16.7438	10.8738	9.58181	11.4361	16.6603	11.3266
ENSSSAG00000006354		0.23104	7.27583	4.48143	11.0278	8.7032	13.7883	19.4881	17.0318	18.8562	23.861	24.5805	13.8601	9.50188	6.11302	5.82259	5.31071	5.51961	7.13282
ENSSSAG00000104450	atf7a	0.231048	1.32056	0.72388	1.01179	1.52416	2.26831	3.41712	5.23531	5.18745	4.88344	5.40453	3.08388	2.01756	2.08343	2.35408	2.49434	2.36613	2.8515
ENSSSAG00000088836	osgn1	0.231053	3.28096	1.43914	1.55231	2.0903	2.76748	4.49866	6.37415	4.05161	4.60867	5.80309	6.69148	4.09029	2.74833	2.83706	1.99982	1.72808	2.28735
ENSSSAG00000087952		0.231062	214.749	143.917	137.63	91.0842	166.976	198.839	222.238	111.785	112.252	167.69	65.7457	98.6839	87.6569	77.1491	61.4552	55.3994	41.8437
ENSSSAG00000072144		0.231105	0	0.566031	0	0.940799	1.78	3.67944	4.00013	4.15828	4.68216	4.08155	3.00908	2.22402	3.15296	2.98631	3.32775	3.78771	4.12512
ENSSSAG00000005123	tubg1	0.231141	36.849	20.9106	61.9388	60.1128	79.1543	88.4242	103.217	55.8114	67.2431	110.056	89.2419	77.347	34.6532	28.1286	22.7194	21.4276	23.2544
ENSSSAG00000090309		0.231142	3.27016	2.92866	1.19345	2.98125	4.00141	6.87695	7.78187	8.40891	11.1007	6.86403	6.81127	4.92518	4.66511	5.32734	3.57095	3.07263	2.59694
ENSSSAG00000114559		0.231153	2.04573	4.51354	2.79006	1.72515	2.35431	2.17378	2.01722	1.91728	1.61772	1.59987	1.41757	1.25658	2.04516	1.85908	1.79035	1.48505	1.49277
ENSSSAG00000092652		0.231203	31.8961	10.4118	31.453	17.2842	20.8337	11.8119	13.0484	9.7591	9.67642	15.7922	7.03238	5.79218	7.75105	10.6824	11.7263	12.2809	17.3912
ENSSSAG00000070755	si:ch211-200p22.4	0.231204	12.0889	12.6139	4.14261	3.47029	4.67767	3.69551	3.83774	3.50782	3.3449	4.00288	3.91504	3.98083	4.60604	5.25631	4.67982	6.78005	6.27031
ENSSSAG00000059457	sart3	0.231239	38.5442	31.073	9.69664	12.3667	11.5605	17.9474	24.6753	19.9465	28.3553	37.9936	28.8148	22.8922	10.8757	11.8001	8.38682	7.72173	7.48076
ENSSSAG00000048666	vezt	0.231322	2.99535	1.99187	0.930454	3.302	1.48795	2.8705	7.23156	4.07961	6.28382	11.2711	7.06014	4.44923	7.24405	7.93729	7.85445	7.47816	7.68165
ENSSSAG00000066437		0.231335	48.9466	41.0194	60.4485	70.8736	69.2682	96.8308	92.8499	88.7752	88.9203	89.1333	80.4543	37.3897	23.214	19.3226	15.9235	13.6838	11.6586
ENSSSAG00000062605		0.231358	5.2784	5.06	11.29	15.6054	18.5863	30.526	22.8195	31.0634	37.6011	34.3582	24.9015	12.7426	35.3693	43.5966	46.7485	55.093	52.932
ENSSSAG00000073936	nelfe	0.231413	9.15441	8.97597	16.9643	24.358	22.8051	26.0336	28.7577	29.8706	29.5038	32.6343	43.18	59.1022	73.6324	71.1537	69.14	61.7884	53.6098
ENSSSAG00000040703	psmg2	0.23142	169.133	67.5262	217.434	170.267	169.781	151.589	163.383	99.7398	90.5877	146.08	84.5115	102.64	41.6399	41.7827	39.9042	41.6859	44.3721
ENSSSAG00000078783	COX19	0.231433	1.13377	3.1659	2.33653	4.55189	1.81392	3.03216	2.67477	5.14792	4.88833	4.50249	9.58451	9.2777	8.44736	6.80907	7.27398	7.01755	6.76709
ENSSSAG00000100510	arl13b	0.23144	1.11374	0	1.53109	0.7571	2.39263	3.12477	2.732	2.64684	3.31451	3.07018	1.85634	1.00223	0.73498	1.13438	1.03817	1.38724	1.55576
ENSSSAG00000097435	nrf1	0.231444	8.76751	9.58866	8.85265	10.9472	11.2547	20.6051	25.4174	29.1471	35.1438	41.2111	53.2952	43.3303	31.3423	25.7191	20.6121	17.7316	15.0266
ENSSSAG00000043051	POU2F1	0.231454	17.9615	8.18361	24.9286	15.9463	27.5147	37.7009	41.3369	18.898	28.9277	49.871	39.2601	30.9234	15.7026	17.6934	15.2033	11.9196	11.2515
ENSSSAG00000069578	SH3D19	0.23146	16.2559	11.5631	21.5006	16.7104	24.1133	25.3241	24.4996	16.9407	22.4489	31.0377	23.7972	8.92903	3.41067	6.05156	7.84982	9.72692	3.64981
ENSSSAG00000079808	ube4b	0.231467	155.678	110.704	186.732	145.978	157.971	140.504	162.795	100.004	99.7303	142.881	99.3805	70.2191	32.6415	35.2122	28.7094	27.6984	28.1052
ENSSSAG00000073538		0.23151	1.62433	2.04749	0.490315	1.43716	1.16679	1.35415	2.29148	1.279	1.11185	1.8228	1.49622	1.46867	3.69198	4.20652	3.37253	3.655	3.9482
ENSSSAG00000043628	RM15	0.231558	10.2408	16.2641	4.31316	7.96052	4.85106	8.16183	8.66618	18.5672	26.1617	32.8023	30.7194	25.8389	31.1525	30.917	34.3947	25.7755	32.0003
ENSSSAG00000045210	ahi1	0.231589	0.927006	2.08954	0	3.85084	5.78234	13.9072	15.735	13.7303	16.0916	17.3156	11.9757	9.12539	12.6264	13.7318	12.2476	11.1323	7.99216
ENSSSAG00000040333		0.231589	2.86063	6.62615	3.19485	11.4511	7.99168	12.4862	16.0805	15.4294	19.8017	24.3139	20.2982	11.3221	9.56973	7.53762	6.20407	7.35632	8.62306
ENSSSAG00000078955		0.231652	3.81858	4.60571	3.18101	5.09206	4.73349	9.02324	12.0561	7.4386	13.3162	21.4999	21.0986	15.208	9.8699	10.7955	10.7147	8.8203	9.01056
ENSSSAG00000069178		0.231663	8.99061	6.8184	12.23	18.4704	30.9354	52.363	55.6444	37.4634	51.6349	77.8366	55.4764	44.5682	34.7401	36.3186	28.5938	27.097	22.5994
ENSSSAG00000000775	chch8	0.231703	4.14282	10.1092	9.08426	8.38847	8.06109	10.313	9.59493	16.0108	12.1645	13.7425	28.353	20.4665	31.1726	27.839	26.5178	26.876	27.2998
ENSSSAG00000071619	tyro3	0.231748	65.6639	63.8813	30.9916	60.3251	39.5736	45.7206	50.3116	39.3032	47.9345	57.082	51.2231	37.7827	11.5634	10.793	8.17248	7.55462	7.83819
ENSSSAG00000044449	diablob	0.231753	96.3589	133.858	119.627	125.629	137.993	179.947	168.205	171.673	160.72	142.187	126.675	64.4007	32.5062	27.5366	24.4911	25.8909	26.4893
ENSSSAG00000114082		0.231782	149.222	164.851	122.03	172.881	117.741	122.194	128.997	120.886	93.5582	88.1356	101.916	68.6828	35.2135	27.8211	26.4545	20.9141	25.4917
ENSSSAG00000078661	rhogc	0.231849	19.5626	26.9357	27.5462	30.5754	42.6809	75.5297	61.0164	95.0112	96.9124	94.8393	128.237	95.8974	58.9387	52.3857	42.0868	32.5182	24.5962
ENSSSAG00000060037		0.231865	43.0351	41.2231	30.8858	30.7206	23.3283	22.4012	26.2497	14.9743	18.5935	20.7907	12.6056	11.1425	13.5659	12.1102	9.46155	9.75821	7.74124
ENSSSAG00000092877	camlg	0.231868	5.07927	6.32326	6.84407	6.16843	10.2238	11.2487	8.67869	13.5763	20.9568	26.6217	26.9953	33.0416	28.5832	28.9317	25.795	26.5335	28.0169
ENSSSAG00000076213	xrn2	0.231903	98.8023	108.255	419.12	182.193	471.314	522.147	518.683	427.145	421.202	514.118	331.545	356.348	177.313	164.2	137.727	120.833	108.939
ENSSSAG00000072278	e2f6	0.231936	157.441	173.011	150.599	97.8278	116.847	97.7698	123.311	97.8617	76.3341	87.8715	54.1487	71.8761	52.5117	40.5122	28.2668	26.5596	26.0222
ENSSSAG00000063374	rtf1	0.231948	143.797	66.8939	244.085	103.409	215.85	200.817	151.565	129.264	140.426	184.135	58.4258	136.234	60.5485	66.654	50.1624	49.2448	49.8111
ENSSSAG00000000636	pus1	0.231956	294.513	407.532	306.815	386.027	258.236	276.306	259.994	261.212	203.88	204.291	197.786	125.625	76.8423	68.0587	62.4544	58.4739	42.7913
ENSSSAG00000054778	bbs5	0.231957	86.1232	86.347	79.58	70.6753	59.7912	52.9913	36.708	50.9465	43.722	24.3317	33.1663	49.2247	29.6989	27.5388	18.3724	15.7506	10.4556
ENSSSAG00000055801	ube2n	0.231983	457.972	392.888	362.172	260.863	316.433	259.326	304.073	126.998	180.013	281.941	301.001	287.699	107.325	100.204	74.2644	72.235	70.2458
ENSSSAG00000067258	ndufa9a	0.231994	99.6348	121.633	51.4924	151.452	38.3737	34.2869	61.1951	34.4799	32.5815	34.8241	48.4414	37.0423	61.2557	61.7004	67.4168	62.8077	65.6612
ENSSSAG00000061598	ndfip1	0.232049	2.86539	2.95174	1.24834	2.95594	2.08528	2.87237	2.8341	3.76247	5.07682	5.03125	10.9847	7.76495	6.43649	7.24258	7.13619	7.57523	9.09283
ENSSSAG00000075272		0.23205	5.73347	3.58851	4.30275	5.36295	4.61448	5.62973	7.22526	2.55515	3.91436	7.75628	5.07855	3.9117	2.02515	1.96086	1.65367	2.2935	2.02841
ENSSSAG00000054798	slc25a35	0.232128	26.6641	30.912	12.2304	11.1004	11.0163	13.3236	14.8597	21.2828	30.3712	43.2851	31.0721	16.0592	12.9736	13.5305	12.1552	10.4485	7.7209
ENSSSAG00000110217	pck2	0.232173	14.9597	10.3092	25.7779	16.5204	24.2883	17.4716	14.1532	12.5338	14.0411	17.1665	11.629	16.4592	32.5068	37.3995	38.4793	38.908	55.1
ENSSSAG00000039337		0.232185	1.88158	0	2.4757	0.635137	2.59522	2.14276	2.16205	0.82082	1.77021	4.07782	2.88165	2.75485	3.74965	4.54998	3.78244	3.85839	3.02982
ENSSSAG00000114868		0.232185	109.592	66.3423	175.623	117.417	141.592	149.599	123.739	109.813	111.576	114.267	81.5616	86.144	40.284	28.7616	23.0954	16.5245	11.6542
ENSSSAG00000042487	cltcl1	0.232223	4.19795	5.21583	1.90952	4.23082	4.50302	8.9355	9.24977	6.03647	8.66867	18.1627	14.218	17.5858	10.1388	10.0614	8.46085	7.96128	10.9602
ENSSSAG00000076276	cdc123	0.232225	18.1241	20.2348	21.9681	21.2268	26.7591	27.3722	40.4244	25.1588	25.2725	37.6735	82.3218	39.0247	16.3136	15.929	17.0413	20.543	35.0789
ENSSSAG00000069138		0.23227	7.06608	13.1767	7.71579	16.2315	29.8443	57.1025	63.5739	65.923	75.119	102.576	86.442	103.298	77.3177	69.3082	63.5228	57.1069	49.3006
ENSSSAG00000068458	brp44	0.232281	28.436	25.2	24.9827	42.6636	39.0254	72.0387	75.1521	109.359	112.025	106.382	95.5779	60.4815	35.6259	30.9532	30.9657	33.4459	40.3756
ENSSSAG00000092024		0.232288	66.2827	45.8158	108.319	100.289	135.408	173.77	185.355	126.165	123.692	154.595	150.796	127.155	48.0141	35.8235	29.1213	33.0172	36.1378
ENSSSAG00000088935		0.232305	1.3052	2.58879	0	3.10304	1.31434	1.88035	2.76524	4.89996	4.48196	2.77517	5.68049	4.27293	2.78286	2.55059	2.9351	2.26752	2.46648
ENSSSAG00000096064		0.232359	3.46547	8.5177	5.69738	8.18563	6.82093	9.30087	8.2332	17.4549	18.7382	21.2062	14.9789	6.6496	6.2229	9.53199	6.64252	9.22184	9.5458
ENSSSAG00000043035	rnf123	0.232394	2.96804	1.03719	2.02271	1.63123	2.61473	2.78211	2.64288	1.16234	2.15707	4.52347	1.3084	1.65005	2.24342	3.71799	3.34076	3.27197	4.99431
ENSSSAG00000008600		0.232401	15.4971	2.36135	16.1811	4.90534	22.8222	19.0417	17.7847	6.47344	14.4499	24.9337	8.03399	18.2694	19.8951	30.2579	20.3528	26.2453	30.961
ENSSSAG00000066972		0.232446	3.07883	4.78309	1.14594	0.880324	1.66203	3.03867	0.701258	2.70364	5.35853	4.71819	3.86946	3.21893	2.47475	2.77685	2.28095	1.3738	3.11913
ENSSSAG00000065170		0.232469	12.6264	13.3449	6.64895	7.06915	5.85995	4.4583	4.98732	2.82909	3.20169	4.33863	5.0329	5.04038	5.50899	4.18464	2.71738	4.31151	4.54303
ENSSSAG00000008928		0.232473	11.9757	14.164	3.68069	4.62026	8.86289	10.5261	19.3823	4.48312	12.1721	20.3952	11.1134	12.4144	10.8826	10.7839	9.82908	5.84364	3.40465
ENSSSAG00000041751	cct7	0.232474	163.235	113.323	193.33	186.317	165.478	176.239	182.197	143.835	166.974	248.602	236.726	337.725	502.275	530.457	527.027	499.788	559.369
ENSSSAG00000093254	ubiad1	0.23248	11.7009	12.0315	16.0156	19.8989	24.808	31.9293	34.78	39.4422	45.4875	33.7013	21.2701	12.0164	13.7901	11.5548	11.8174	10.8236	10.8864
ENSSSAG00000114824	NFE2L1	0.2325	5.83679	3.25373	1.09754	1.57136	0.963585	1.64587	1.76194	1.87981	2.5337	4.08534	2.27765	1.69067	1.50677	1.52943	1.72864	1.65446	2.21695
ENSSSAG00000074051	ap3d1	0.232529	44.2287	26.3684	68.2041	48.6863	59.9309	51.2097	46.2556	26.6613	30.0571	47.6659	23.509	13.761	16.8301	18.1488	15.43	16.2668	19.87
ENSSSAG00000050455	igf2r	0.232531	5.34501	5.36011	0.745754	1.96723	0.88536	1.3243	2.42188	2.15598	2.32274	2.51498	3.19649	5.65934	5.94702	6.63641	5.16662	5.07259	5.7195
ENSSSAG00000043976	atp5po	0.232591	222.248	310.128	333.412	428.197	260.454	288.646	260.487	351.719	290.9	179.76	228.115	129.684	82.1251	69.0869	67.3655	63.8269	75.7728
ENSSSAG00000117221		0.232646	3.80209	0.903317	4.96975	5.51966	9.69681	12.4398	17.0005	9.0318	13.6436	19.4414	9.53585	14.9304	11.6021	12.7139	7.38925	7.63766	7.21311
ENSSSAG00000108007	usp3	0.232662	32.1141	45.3823	37.694	51.4821	40.4164	48.9756	56.8779	47.3603	44.6438	29.5911	32.6393	16.3776	12.5682	14.9968	9.52099	8.27919	7.53473
ENSSSAG00000108935	tfdp1b	0.232693	14.7167	15.4484	17.4098	29.4628	34.7126	60.713	74.8584	67.0746	68.8178	59.9544	76.0114	56.5195	34.0813	26.3862	24.2218	22.0861	22.165
ENSSSAG00000117435		0.232697	22.5318	13.5429	33.7541	24.1001	18.1046	33.6876	28.364	16.4132	28.6914	18.2974	11.5723	44.5404	50.5793	65.8416	49.1371	30.2396	33.9777
ENSSSAG00000042573	usf1	0.232725	187.045	197.234	166.829	163.705	130.941	134.564	136.415	109.743	94.8656	99.1926	117.059	67.1298	37.77	32.8805	30.8523	29.5665	28.4924
ENSSSAG00000063497	si:ch73-174h16.4	0.232735	21.1171	21.856	14.9743	24.437	18.3152	21.8178	28.7812	16.9839	24.829	29.3276	24.4199	11.9647	5.21316	5.41589	4.15629	3.90274	5.55766
ENSSSAG00000066173	alg3	0.232744	23.1308	17.3553	23.5703	24.3611	31.3204	45.2029	40.3452	56.7492	73.739	83.072	65.2312	38.4267	26.6547	22.1211	17.6313	21.1359	22.5152
ENSSSAG00000054816	supt6h	0.232769	24.4974	13.8038	52.2018	36.76	43.3368	40.0813	47.6215	26.6028	29.1491	29.6873	24.8929	18.6626	11.8128	14.1367	11.2838	10.447	8.99673
ENSSSAG00000061334	RNF4	0.232781	295.91	298.259	186.717	238.342	197.443	208.868	260.391	205.71	221.838	226.911	152.715	128.099	61.8813	54.9402	47.8895	36.0665	26.7347
ENSSSAG00000063892	tmem129	0.23281	4.39046	7.09335	3.02698	7.66841	8.46868	17.9288	20.6381	24.2838	26.3487	30.6013	32.5506	23.0298	18.799	13.5359	12.3979	10.8874	14.3518
ENSSSAG00000088862		0.232854	3.69574	5.33886	4.64549	6.26893	9.07463	20.0364	20.3593	35.0855	39.6718	38.2003	32.3757	21.1431	30.2308	24.7109	23.2755	24.4636	30.0331
ENSSSAG00000099970		0.232922	2.65107	3.59454	2.14704	3.26719	3.37121	4.56071	2.81671	7.78416	6.80429	3.62461	5.30923	3.51287	3.32006	2.71076	2.50231	2.66051	1.61659
ENSSSAG00000004854	sorbs2a	0.232935	5.86669	2.03528	3.6842	3.98455	4.83067	7.19309	7.58607	5.88978	6.434	8.62395	6.85213	4.29652	3.2035	2.85296	1.34182	0.837078	1.9955
ENSSSAG00000107379	SLC39A3	0.232958	8.95363	11.8011	3.6249	6.10829	4.42881	4.10461	5.68705	4.6036	4.52026	3.67811	3.02181	1.45712	3.51023	2.71753	2.18949	3.1142	3.55581
ENSSSAG00000110892		0.23296	1.84833	0.943109	1.91888	2.26418	2.91622	3.86232	3.67756	2.85749	5.69052	4.65888	8.56697	6.07635	4.85013	6.28727	3.6819	2.98338	2.05414
ENSSSAG00000057962	wwc1	0.232966	6.86368	8.54801	6.01783	10.6989	12.0848	17.6838	23.8041	16.9559	23.2852	35.091	31.1375	28.1311	13.5365	15.042	13.4875	12.6942	8.84967
ENSSSAG00000080825	ldlrad2	0.233074	2.87299	5.26483	2.18113	6.14758	3.12796	4.88407	8.31414	7.14732	6.92345	7.02967	8.27485	6.49421	3.2309	2.3961	1.49305	1.28285	3.5624
ENSSSAG00000071821		0.233088	7.01498	5.11371	5.31981	5.44311	6.23593	6.58801	7.83026	5.69938	9.54954	10.3389	7.72108	3.68164	1.93803	2.32235	2.31457	2.10293	0.565187
ENSSSAG00000008490		0.233146	4.55177	7.75856	0.991597	3.15481	2.82833	6.23075	7.07497	8.75161	10.8441	12.0229	8.32758	6.02031	3.34073	4.5656	4.22102	4.928	2.76888
ENSSSAG00000039627	pef1	0.233198	264.716	267.574	318.039	311.142	224.524	229.263	233.478	183.34	161.665	159.371	133.913	124.439	75.0933	62.7169	51.1534	45.5015	32.4483
ENSSSAG00000111628	parp16	0.233205	2.3252	1.85891	1.67356	2.69559	4.11438	6.17709	9.23636	8.98168	11.1612	16.2894	10.7267	6.27902	9.29931	9.33475	8.64174	9.72476	13.0432
ENSSSAG00000059995	med27	0.233215	4.87442	6.50569	1.48876	4.63299	3.21356	6.34483	7.73789	7.97095	10.7869	18.2917	18.5873	12.803	14.7101	16.1036	13.5361	14.7537	18.9085
ENSSSAG00000047102		0.233215	6.03261	6.24779	6.47653	5.49314	7.82584	8.45381	9.0708	5.02828	6.55975	8.54228	5.49183	8.21623	18.8858	22.4905	17.87	18.6355	16.3329
ENSSSAG00000009878	trim47	0.233325	28.6605	13.9441	17.0145	5.70734	15.755	13.2773	15.8053	7.3179	13.4434	22.9558	18.1187	46.2008	26.6727	30.0678	18.1386	17.5151	12.656
ENSSSAG00000059086	pofut2	0.233373	17.7777	20.2465	28.7548	16.3121	31.6846	23.0625	23.1944	14.5923	16.7538	23.8374	13.251	16.8669	8.50689	7.11836	4.80907	4.85094	4.66416
ENSSSAG00000112730		0.233391	1.19054	0.670209	2.18024	0.801951	1.38303	0.936812	0.42849	0	1.0694	0.8646	0	1.03662	1.28327	2.05159	1.84056	2.14192	2.91337
ENSSSAG00000097646		0.233395	6.7047	6.4043	11.8109	15.2738	14.8699	17.1952	15.1983	13.9592	11.1723	7.34856	3.92442	1.32553	4.65617	5.83149	5.31331	5.95983	5.51702
ENSSSAG00000046595	gcdhb	0.233414	34.3682	22.8657	19.7595	26.0211	21.9257	14.8091	42.4347	15.1909	10.4762	32.6689	31.4769	25.3067	14.8429	12.6702	9.81128	10.3063	11.6918
ENSSSAG00000009871		0.233422	19.5024	18.3308	15.375	18.3171	13.7348	13.2547	17.1538	13.2191	12.5468	8.66279	6.88785	4.45816	5.08456	5.35901	4.28939	3.8059	2.66117
ENSSSAG00000064781	neus	0.233438	1.15562	2.33701	0	1.29416	0	1.10019	1.53681	1.13533	1.69641	2.98865	2.53358	2.63831	1.22773	1.90706	1.80577	1.58982	2.08773
ENSSSAG00000046861	dennd3a	0.233457	39.7343	25.271	51.5901	51.2355	61.8491	51.9923	67.6925	45.1813	45.7338	47.5479	50.0276	26.666	7.81156	10.4773	11.3428	13.2403	11.7502
ENSSSAG00000096077	MED28	0.23347	11.599	7.52964	6.40151	12.0262	6.94777	8.48782	10.0477	8.54246	10.1415	26.7541	22.9676	13.4562	13.9918	10.9353	13.6678	10.3649	6.76929
ENSSSAG00000045477		0.233476	2.79928	1.59981	0.566092	2.26682	0	0.89711	1.67816	1.62722	2.31462	2.70749	3.38496	1.5387	4.35633	3.61863	4.06575	3.44662	4.07017
ENSSSAG00000078061		0.233504	2.56302	1.2592	3.73188	3.23621	8.75619	14.4133	14.0231	15.0252	17.1489	18.5266	23.321	15.7549	18.5551	21.7629	20.1169	21.762	21.0727
ENSSSAG00000076248	ccndbp1	0.233508	131.637	152.186	88.4167	112.708	70.5507	70.1544	80.6947	80.0434	80.8797	86.2175	100.04	62.9294	27.0747	23.6354	19.7116	18.4604	15.4215
ENSSSAG00000081853		0.233512	4.1525	5.56813	8.80322	12.8672	13.3507	17.5761	13.2474	21.9888	20.4316	14.1202	12.9551	6.08973	15.8141	20.5937	29.4164	32.8335	10.5914
ENSSSAG00000048577		0.233518	15.2284	19.7053	8.56087	8.44017	9.09808	10.447	17.4845	9.46273	14.5755	30.1785	15.5443	8.40101	4.02012	6.27958	6.79952	10.2382	13.1478
ENSSSAG00000109742	armc10	0.233528	46.1996	22.4168	76.7426	45.324	62.6813	51.4813	61.2931	27.172	29.5654	27.8619	31.0744	28.4652	21.6512	19.9164	16.215	16.3539	13.8485
ENSSSAG00000065431		0.233533	16.3727	9.47616	26.2124	12.5313	21.0908	15.5474	17.9859	9.58832	11.4559	20.6211	8.7224	6.46362	6.58827	7.00807	6.47332	6.63628	7.27226
ENSSSAG00000008397		0.233557	0	0	0.687157	0	1.08265	1.30702	1.21848	0.657609	1.16494	2.28232	1.24207	1.08521	0.854528	0.606134	0.577227	0	0.760034
ENSSSAG00000077186	celf1	0.233614	23.1718	16.0452	18.5442	10.5449	21.3532	18.1838	19.9588	10.6435	13.4678	17.1419	10.7218	14.2327	5.7926	6.15192	3.55038	3.51166	3.83591
ENSSSAG00000088194		0.233666	0.945678	1.21585	1.80448	0.923658	3.17375	4.28773	3.35268	5.03688	6.68832	6.75096	3.35614	1.93012	2.88022	3.58177	2.87883	3.71591	5.37295
ENSSSAG00000108533		0.233697	0.72857	0	5.18302	2.0375	5.25109	6.16421	4.27628	5.69092	4.61179	3.14918	1.93616	2.55508	5.37992	6.79964	5.96088	4.75269	7.1387
ENSSSAG00000007186	lgi1b	0.233698	10.843	11.749	16.1924	8.82981	16.3731	12.6749	9.63557	12.382	14.6211	7.44876	7.51374	4.36565	5.15239	5.54785	4.96765	3.83372	2.12377
ENSSSAG00000080500	COBLL1	0.233801	2.4957	1.3277	2.08755	1.56309	1.67955	1.8236	1.15808	1.74222	1.82905	1.78833	1.73102	2.30055	2.63124	4.81618	4.61416	5.61985	3.76352
ENSSSAG00000084909		0.233861	1434.19	1795.7	1495.48	1595.62	1162.48	1234.64	1070.85	1261.2	1102.68	762.352	792.79	610.235	410.953	334.124	277.593	254.551	324.864
ENSSSAG00000048401		0.233863	3.46144	5.6207	6.82789	16.5827	16.5021	24.277	27.3559	29.5149	38.2829	54.4526	44.4202	31.2492	22.2886	25.4238	19.4369	19.1576	19.661
ENSSSAG00000084295		0.233878	18.6884	8.81171	44.2173	20.6511	32.4008	29.3345	26.8637	10.4942	12.6188	22.7598	5.96186	18.6517	22.4061	21.0319	16.3836	14.8107	15.886
ENSSSAG00000053324	zgc:162872	0.233887	1.8648	1.27732	0.916053	2.17788	3.17963	4.55764	6.51126	6.11973	7.84973	12.0376	9.82091	5.32149	6.32383	7.67069	6.70283	7.17441	6.72275
ENSSSAG00000061558	ATP2C1	0.233924	17.1203	17.4348	10.0928	21.3657	28.1188	35.0096	42.9673	26.9553	36.4669	46.6701	36.7894	25.5831	11.7579	10.4937	9.19912	9.7052	8.26744
ENSSSAG00000015764	dennd5b	0.233952	4.17838	4.52749	6.48957	8.1033	7.81862	9.48406	11.0816	9.6443	14.856	20.5118	15.0225	5.37723	4.10916	4.47507	3.9119	7.37968	15.382
ENSSSAG00000099197	cnih4	0.23399	72.1955	120.975	37.3758	99.4582	37.7375	37.6905	55.0473	42.6201	35.3498	23.9326	70.9703	43.0357	34.0656	28.5528	27.5305	28.8518	30.6075
ENSSSAG00000002683		0.234008	1.8178	0	1.4128	0.616707	1.3059	1.79674	1.44985	1.54937	2.30803	1.40366	1.43052	1.0637	2.05861	2.17405	2.4352	2.73992	4.6095
ENSSSAG00000042173		0.234016	187.178	229.943	215.022	235.13	199.289	236.12	207.266	227.608	209.786	201.222	169.249	118.072	36.1417	32.5036	27.6411	27.3632	23.8361
ENSSSAG00000007181	fbxo9	0.234036	4.03566	3.88756	5.40488	4.30363	8.51695	17.3524	16.1809	23.9569	25.7942	26.4118	25.5228	12.935	12.8775	13.251	11.274	12.2453	11.3
ENSSSAG00000091743	ube2a	0.23404	7.82671	11.8718	14.3693	23.9773	22.7996	37.2988	30.9008	47.5177	51.2928	37.4624	44.2546	30.1896	20.1551	15.5957	16.311	16.5339	12.0051
ENSSSAG00000064328	ubxn7	0.234061	17.808	13.3139	18.7138	11.4172	34.2866	45.2205	51.4362	27.9536	34.4109	56.2633	47.0132	50.3129	21.231	19.2068	15.8474	15.2296	15.7415
ENSSSAG00000041481		0.234076	76.8761	70.9867	53.8514	53.6664	53.409	50.9053	53.886	41.3553	48.4424	69.1678	49.2662	28.2615	15.985	13.0271	9.30046	8.42209	6.48948
ENSSSAG00000085676		0.234083	1.04745	0.878923	0.663429	0.870702	1.80288	2.26773	2.74441	3.27811	4.26867	3.62299	2.29758	3.88199	4.63193	3.28002	2.82045	2.8899	1.07139
ENSSSAG00000112041		0.234085	12.6842	18.2031	6.03219	21.5079	7.18158	8.83596	10.7693	6.47854	8.4776	7.9562	7.70402	15.5	10.1959	11.6598	8.47415	9.21319	6.12302
ENSSSAG00000057436	ercc2	0.234087	130.773	158.218	119.415	175.993	109.786	107.988	110.632	119.603	109.716	91.6609	69.8674	45.016	33.5196	34.9792	29.9202	25.5092	20.5015
ENSSSAG00000012701	ttll1	0.234097	10.0892	7.90982	5.12586	6.33715	4.39236	4.58974	5.87416	3.16114	3.88846	3.23364	3.88922	2.25099	1.92202	2.32591	2.33512	2.29381	2.15754
ENSSSAG00000063653		0.234128	7.93592	10.5435	3.75303	5.7081	2.20672	3.17048	3.60263	2.90977	3.208	1.76973	3.90664	3.39714	5.02996	4.91456	4.40583	3.63862	2.7668
ENSSSAG00000054665		0.234135	17.5712	14.2263	7.04986	3.79168	4.77683	6.96544	6.42377	7.38162	7.86452	9.31964	5.79166	4.32759	4.0502	4.96752	3.09285	3.67641	5.90059
ENSSSAG00000020922	smc3	0.234151	31.5475	20.2509	22.624	26.7747	24.7759	22.1005	31.1287	14.6406	20.6178	46.7058	46.3848	93.1291	75.7043	77.027	64.9777	63.2107	58.5972
ENSSSAG00000075014	dyrk1ab	0.234154	236.367	197.971	242.002	203.099	252.048	260.489	266.038	188.515	199.317	212.799	146.843	97.9188	57.1368	53.4752	35.5551	30.8414	31.8607
ENSSSAG00000117686		0.234191	15.1192	14.5102	9.13039	13.8481	8.96711	9.38423	10.8776	9.93724	9.69396	6.75359	7.5825	5.93527	3.58649	3.33658	2.47772	1.81703	1.77025
ENSSSAG00000000364	PSA7	0.2342	386.934	413.787	386.061	368.965	303.323	323.025	306.041	297.566	252.756	227.785	209.007	147.545	58.8158	55.418	57.4868	60.1697	86.2416
ENSSSAG00000055265		0.234205	56.865	42.357	26.912	36.522	46.303	55.6298	100.38	39.1608	62.6691	116.062	85.9656	103.117	45.1525	45.665	31.2793	29.3157	23.5577
ENSSSAG00000088876	RAB27A	0.23422	12.8278	13.5953	12.6922	10.9845	9.41634	11.3394	9.61451	12.717	11.2421	12.4529	17.5055	20.4186	37.3294	33.4229	33.148	35.7884	33.9569
ENSSSAG00000109924		0.23423	6.85726	10.0482	7.35988	14	20.4417	24.5845	23.6272	31.213	34.3243	21.0373	22.5357	22.369	16.6645	17.109	11.3457	8.27436	3.47355
ENSSSAG00000112100	tbk1	0.234257	2.5823	0	5.03183	1.52006	4.42321	3.54451	3.79267	2.60686	2.79128	4.16247	2.7311	5.31365	6.25692	7.71212	8.41086	7.01973	8.99385
ENSSSAG00000079282	slc6a7	0.234259	87.7219	75.4322	68.9104	101.834	69.9058	61.4268	84.1932	48.5186	47.2676	63.3248	76.8982	51.8041	14.1234	16.5909	16.0697	19.648	7.27945
ENSSSAG00000010182		0.234287	166.525	196.907	161.705	126.102	135.946	127.407	120.789	88.4171	87.3904	99.7499	75.9035	78.4739	46.8927	33.3262	23.8154	24.3061	27.6838
ENSSSAG00000095664		0.234321	58.0994	63.8605	79.2294	103.975	98.1736	124.689	133.796	99.8085	111.57	163.343	175.244	143.017	37.9287	31.7726	27.7362	27.6428	26.0595
ENSSSAG00000096566		0.234357	6.9359	3.63121	2.61598	5.34993	4.25386	7.71321	11.5821	9.6411	15.9209	23.2988	19.0604	18.5386	13.5581	12.258	11.0885	10.7796	8.29542
ENSSSAG00000077506	vps4b	0.234363	7.25436	6.20125	9.26866	6.53861	8.55672	9.49918	4.2657	5.77215	6.74584	6.29361	5.41888	3.4759	10.4847	14.361	17.6333	19.1639	19.5582
ENSSSAG00000006673		0.234364	84.7674	72.2841	58.8366	72.9006	52.9458	49.4369	62.0733	45.0469	48.7629	57.3928	69.0367	37.5046	7.76419	10.5125	13.4927	13.1811	12.3729
ENSSSAG00000044650	eif2ak3	0.234378	0.603784	0.704767	0.647904	0.860902	1.54516	2.39336	3.12149	3.41658	4.43652	6.12061	4.7016	5.38046	4.23466	5.03153	4.12684	4.98052	4.85467
ENSSSAG00000051529		0.234395	63.0239	73.9826	43.39	46.1934	36.4991	30.1313	36.0018	17.9206	18.1946	31.1497	31.4004	30.3092	17.1248	14.8127	14.2322	13.9443	15.8435
ENSSSAG00000110696	WHAMM	0.234404	43.0269	36.9437	41.9712	40.014	38.7712	37.7973	45.7841	28.1106	31.6382	38.3895	25.3144	13.1612	8.54537	9.43688	7.57509	7.67567	4.91706
ENSSSAG00000054343		0.234405	6.169	3.57425	1.34065	1.33839	3.85515	4.74334	7.39971	4.53895	8.98209	13.1028	11.6161	16.6017	11.4827	11.3436	8.63363	7.7192	7.87164
ENSSSAG00000100167		0.234423	4.17696	4.54485	8.50382	4.8355	13.5761	18.1151	9.76703	16.7391	21.1046	22.1667	11.13	11.9986	8.15837	8.65119	5.6242	8.01255	6.96167
ENSSSAG00000120620		0.234424	16.6224	20.0545	2.10307	10.9902	7.7898	10.5867	14.8881	14.3419	13.6857	11.8406	13.4897	10.9765	4.78012	4.03427	4.48691	3.37866	4.59473
ENSSSAG00000007344		0.23445	147.516	137.52	137.438	110.753	129.518	101.059	151.124	146.934	143.647	129.634	120.753	107.65	50.0385	31.4248	16.1388	11.7394	9.12198
ENSSSAG00000074958	SYNCRIP	0.234465	71.5752	100.103	26.3823	97.5868	74.3615	146.043	201.502	172.707	193.653	240.062	331.167	455.499	378.632	313.16	236.571	213.622	232.63
ENSSSAG00000106373		0.234517	0.986438	0.867779	0.780951	0.995255	1.01326	1.36959	1.70197	1.39602	2.85195	1.63081	1.03142	1.31486	2.48822	2.66242	2.55328	2.76124	2.82596
ENSSSAG00000108761	ehd4	0.234523	55.6539	52.0833	70.2215	82.9195	70.8754	85.6901	92.5702	78.6377	80.3425	84.7043	78.9111	40.9341	16.5941	14.995	11.2983	10.5199	11.0817
ENSSSAG00000056623		0.234536	4.35988	6.47886	2.09638	7.6611	4.63971	5.91343	5.18971	14.2277	15.8334	7.69406	11.0341	6.85804	9.08911	7.79501	7.41033	8.35593	9.12257
ENSSSAG00000006094		0.234562	3.72595	5.30773	2.29684	4.69195	3.60857	5.66727	5.71587	6.82985	6.04882	7.13642	7.74221	3.70763	1.95687	2.37025	2.11976	1.60976	1.10945
ENSSSAG00000081420	ccd16	0.234581	1.42899	0.747659	1.82743	0.724214	3.8902	5.39353	4.94978	10.1302	9.3818	8.83591	6.98686	10.3509	8.90577	8.67525	8.20312	7.71501	7.57178
ENSSSAG00000078438		0.234603	16.8419	8.12089	19.1465	9.97556	16.7578	19.8892	28.6632	18.9164	17.6309	14.4902	9.89724	21.4739	49.4854	38.8272	31.4359	34.6892	45.6444
ENSSSAG00000121364	znf687a	0.234615	7.84907	6.04729	4.02722	8.61473	8.72963	15.7744	25.0401	17.798	24.9547	36.2814	37.1467	24.2003	20.8473	18.2811	15.2078	15.0133	12.6258
ENSSSAG00000090042		0.234668	5.54419	8.18546	9.62783	17.8576	23.2817	31.5155	34.0091	31.6065	39.1567	41.525	39.0438	20.5002	11.0367	14.232	12.4606	13.7655	12.9388
ENSSSAG00000076737	CLCN4	0.234671	12.3767	15.513	6.95444	9.1948	12.3837	16.8447	19.6322	16.5534	19.3293	28.272	15.7424	9.04319	4.25884	5.17493	4.76299	6.13011	7.20774
ENSSSAG00000007343	abcb6a	0.234681	31.3734	20.8525	36.4771	25.2127	40.0719	41.9631	43.9385	29.5328	25.9969	32.8015	16.9563	16.7613	11.8325	13.2939	11.4096	11.3315	11.9157
ENSSSAG00000077368	si:dkey-21c19.3	0.234689	7.45178	9.3504	10.0914	16.0391	17.7648	37.8593	40.3354	40.3042	52.1177	63.0043	72.7869	77.5462	53.929	47.4991	37.7703	37.3211	27.904
ENSSSAG00000080628		0.234696	12.589	15.8294	7.6042	9.33919	7.04371	7.14314	8.16014	10.8376	13.2445	7.73811	9.29529	5.48772	4.23327	2.95723	2.58139	2.10644	1.65237
ENSSSAG00000092555		0.234704	1.63034	1.4205	2.8285	4.66046	6.64554	10.8089	9.79433	10.5416	13.1427	18.0588	12.9312	7.05593	3.5175	7.16826	9.29239	8.78259	13.9902
ENSSSAG00000096156		0.234832	3.97005	3.1547	3.58314	4.35688	5.61783	5.94394	7.1456	3.74471	6.95793	10.2051	12.4782	18.7887	15.1749	16.2119	13.1371	10.2837	12.9389
ENSSSAG00000048142	ece2b	0.234843	5.40731	3.80526	7.67369	8.57731	11.399	17.0446	21.0046	10.503	15.5628	26.7239	28.0637	22.2833	12.7543	12.8409	10.2562	7.90945	10.8874
ENSSSAG00000028702	ADD3	0.234879	3.45548	2.1128	4.89173	2.21078	6.20136	6.91049	6.04591	4.30286	7.55592	11.7158	5.95769	5.61783	10.0078	15.6246	9.94336	12.0529	14.6198
ENSSSAG00000080778		0.234899	62.2426	72.4587	60.7835	63.2151	63.5685	66.5239	69.8909	52.2163	63.5019	41.5573	40.6303	22.0645	15.0918	14.4235	11.6116	10.6598	9.31418
ENSSSAG00000081077	ap1g1	0.234903	12.298	13.4865	4.48345	9.34975	17.7513	21.2301	24.3195	12.4862	20.2725	32.6543	18.0967	21.1098	10.6898	10.6897	7.15615	7.58219	9.20484
ENSSSAG00000033114	bloc1s4	0.234906	94.7695	141.769	86.5227	101.016	71.913	70.0315	69.2942	73.4011	61.478	65.6393	88.0793	65.6215	21.1947	17.1046	16.1773	18.092	17.5773
ENSSSAG00000077309	catl1	0.234927	529.92	498.214	770.035	665.874	742.143	611.899	594.557	602.511	538.108	462.59	356.291	239.924	106.221	117.289	96.861	137.99	145.124
ENSSSAG00000025146		0.234968	7.43521	11.0073	1.76913	4.85317	1.83026	3.6303	5.60701	5.64571	7.58738	9.91695	9.91638	5.60202	4.24901	3.90188	2.82891	2.73232	3.63802
ENSSSAG00000064086		0.235026	16.7815	20.9008	18.2817	38.7262	45.9211	86.1662	100.871	88.1053	89.7384	105.987	95.3491	83.5635	45.5257	41.0236	35.3934	34.5385	28.3628
ENSSSAG00000004171		0.235037	2.87807	2.69713	0	2.66724	1.12895	1.30598	2.46511	1.00109	2.24728	3.47814	3.72484	3.7297	2.20408	1.77686	1.9178	1.16025	0.82739
ENSSSAG00000076615		0.235065	4.39994	6.37878	17.3847	21.361	33.8645	46.0633	40.1795	45.4461	44.9609	34.2594	28.074	26.3559	19.3228	17.0549	15.0408	13.7568	10.9374
ENSSSAG00000083575		0.235065	38.0822	72.0468	54.2727	142.741	98.6917	176.737	180.334	287.166	257.573	166.087	274.426	203.131	149.19	117.471	109.977	91.2809	70.5741
ENSSSAG00000072029		0.235072	45.5363	26.2812	12.5856	12.1046	12.1811	10.6072	13.1387	8.97777	13.2458	23.0096	20.9942	35.2915	13.5981	19.2819	36.5906	40.3895	17.4166
ENSSSAG00000071614	myo6a	0.235089	14.153	10.6635	25.5921	15.6931	23.242	21.5634	22.2613	14.7518	18.3245	22.6733	16.3824	14.6943	3.84887	3.13298	3.32003	5.33198	5.14328
ENSSSAG00000000570	PWWP2A	0.235133	101.685	104.494	26.6432	43.0139	35.9665	32.0451	46.7861	25.6216	30.4299	63.3019	92.4114	122.318	54.6451	73.7427	59.2514	40.5918	18.058
ENSSSAG00000059107	znf526	0.235136	16.7353	16.5965	12.687	14.1558	13.9881	15.8779	16.0092	17.6211	21.7512	26.7095	12.8359	5.19363	3.66171	4.07917	4.07043	4.04122	4.54987
ENSSSAG00000003651		0.235174	1.18968	0	3.51535	0.892935	3.70048	2.39005	1.46696	1.6916	1.4749	2.04609	0.791042	0.791643	1.72972	1.96359	1.58979	1.27132	1.29768
ENSSSAG00000044750	parpbp	0.235205	0.664783	0	2.99236	0.803223	2.92687	4.4499	4.46023	5.65615	4.73794	4.85022	1.74966	1.90208	4.62233	4.95646	3.99747	3.06633	1.65144
ENSSSAG00000108044	arl8	0.235259	6.21658	5.46223	12.3031	6.94136	24.4906	27.5978	21.9306	25.9356	36.9569	27.1672	19.1974	14.2271	10.8517	10.4432	10.321	9.58231	11.3307
ENSSSAG00000075974	vezf1a	0.235288	4.05645	7.57943	1.84157	10.8978	11.7894	22.8266	35.0962	30.1374	34.9002	27.5198	34.3631	27.2959	20.4997	19.9793	17.6301	14.2618	12.1636
ENSSSAG00000113199		0.235301	7.70897	9.19875	9.53616	9.90139	8.23656	7.28682	3.51699	2.69425	5.26151	6.95057	3.63636	6.88904	3.23094	3.14153	2.32896	2.33885	3.13714
ENSSSAG00000056033		0.235316	18.5464	11.2882	12.5454	16.3698	11.7375	11.3065	13.0351	12.1305	14.0743	20.8239	25.5257	34.2785	45.2474	47.1531	40.8048	39.8314	30.1162
ENSSSAG00000057152		0.235392	26.1457	22.1834	36.9024	22.4017	47.2418	58.9293	59.9182	79.4791	70.0768	87.0371	69.0116	45.7343	21.2205	13.439	16.3527	23.0164	38.9042
ENSSSAG00000006278	nup133	0.235399	44.7057	41.0791	45.632	69.4117	42.2391	41.4386	53.4111	32.6929	31.9087	30.5269	17.6486	8.29095	14.7414	13.8729	12.3912	11.6445	17.0518
ENSSSAG00000120380	enoph1	0.235415	51.0932	73.6304	51.8911	80.6365	50.0791	57.6897	54.4122	58.0787	55.9911	45.0882	35.7609	21.4026	16.2637	16.436	14.0099	12.9356	11.4215
ENSSSAG00000037254	azin1	0.235415	69.3425	108.941	31.3062	43.1233	45.6289	67.1759	64.3387	60.6501	77.8815	62.0047	52.594	36.1627	20.0552	18.2454	14.7345	14.4841	14.9296
ENSSSAG00000082252	smcr8b	0.235429	66.7472	64.7229	69.9903	65.2403	69.6159	61.4325	64.4336	54.6593	57.2532	77.9508	47.8245	34.2676	14.5314	11.5499	9.13448	6.75828	6.30151
ENSSSAG00000052998	man1b1b	0.235484	17.5911	20.0461	15.5982	20.7417	31.8821	41.9632	45.6807	34.5914	40.5308	52.2605	32.4537	26.0657	15.9286	13.7667	8.95252	8.46742	7.76667
ENSSSAG00000005791	ubl5	0.23551	151.515	284.009	401.226	361.8	367.301	336.692	275.742	576.318	406.269	257.519	180.2	128.098	153.087	141.626	169.53	176.821	160.467
ENSSSAG00000007368	cox6b2	0.235535	211.716	316.422	202.066	295.744	168.9	183.991	198.898	218.553	136.367	121.162	78.8987	59.0089	60.4342	55.5513	63.1014	66.5809	112.758
ENSSSAG00000005936	cfap97	0.235537	32.8337	24.0393	26.067	28.3277	27.771	31.712	38.8062	23.5907	28.7479	24.3237	15.8881	11.0132	9.60386	7.66953	6.31647	5.71101	6.0883
ENSSSAG00000053576		0.235552	22.1855	7.83394	21.5869	9.45309	22.1165	20.4331	25.5266	10.9497	26.8413	47.652	13.9444	22.4298	8.80487	15.0257	12.4997	13.6536	14.0616
ENSSSAG00000063945	ints5	0.235569	0.586575	0	0.672044	0.887752	1.50177	2.35889	3.77335	4.63309	4.81098	6.71733	5.21367	3.87249	5.03034	4.79054	4.88841	4.68592	5.0473
ENSSSAG00000046207		0.235593	11.1797	7.57125	6.39279	13.5047	9.43756	13.218	12.6048	8.69582	16.1644	34.5087	21.1033	32.7104	21.319	23.3671	20.5674	17.3473	18.8343
ENSSSAG00000100031		0.235595	167.876	115.892	183.503	118.248	133.656	116.867	126.228	57.0101	65.014	85.8563	67.2275	75.2663	44.0915	48.8599	39.2225	33.6309	29.2694
ENSSSAG00000110219		0.235719	162.741	125.712	84.3584	75.1748	78.4392	82.6141	81.3259	49.4339	63.0188	92.5706	54.9852	76.5515	35.4509	33.4859	24.3881	26.8905	22.3414
ENSSSAG00000121390	RM23	0.235723	26.6099	39.828	38.5021	42.7258	26.8873	22.6947	13.0923	23.339	17.0637	7.2575	12.0281	13.0432	34.4019	41.5681	49.9695	53.3633	61.3965
ENSSSAG00000078795	prkcdb	0.235755	21.9498	22.8028	12.5368	17.9712	22.4703	28.4236	33.6929	25.5028	34.6404	44.9112	39.2089	37.4969	10.9945	9.71043	7.40453	6.87917	4.99952
ENSSSAG00000001614	pp2bc	0.235769	17.5104	8.72324	8.59545	13.557	15.9468	25.7547	35.6114	31.8766	53.3995	67.7055	42.5425	27.5277	19.4145	21.8992	27.2796	32.3662	29.5858
ENSSSAG00000072681	usp19	0.235814	23.1678	11.4783	41.9628	21.5676	50.0837	60.2384	50.0533	34.6405	45.2994	60.694	41.8143	32.7981	18.6658	20.6499	17.0061	14.5899	10.7423
ENSSSAG00000039819		0.235822	1.39922	1.885	0.964991	4.34721	4.35604	7.5803	9.74416	9.69603	11.1482	14.2963	7.71655	6.44685	6.53499	6.81167	5.37961	5.28426	6.76994
ENSSSAG00000003719	SNX14	0.235827	12.0512	13.6177	5.82984	11.215	10.3839	16.6531	17.0832	19.2087	22.3071	25.8812	10.2977	8.66734	5.78932	5.30845	4.80258	4.75515	6.82841
ENSSSAG00000078883	KLF6	0.235845	9.48614	4.10792	16.8378	24.2226	37.707	43.6118	47.3893	32.0143	43.4048	47.3024	19.3803	11.0159	15.2558	17.6264	22.7206	37.2474	22.709
ENSSSAG00000084713		0.235931	73.812	105.913	39.7704	81.5954	82.5828	102.754	117.954	75.3981	88.9841	106.228	87.2881	77.8807	28.3374	27.5062	15.5803	13.943	10.6837
ENSSSAG00000005737	pygo2	0.235947	63.6802	61.9802	62.5774	87.243	102.394	126.725	144.789	116.96	111.393	112.26	122.804	55.9666	28.7903	26.399	23.6093	21.969	22.7627
ENSSSAG00000068601	fntb	0.235952	5.56406	7.39704	7.73898	9.28322	19.9808	31.5813	25.3758	31.6125	37.1209	42.7142	35.6053	28.9741	13.0026	14.3458	12.4875	13.2917	17.2635
ENSSSAG00000065483	UBE2A	0.235967	15.6202	12.2319	35.0773	22.9929	35.2245	40.409	32.0013	36.2873	32.9384	27.2358	11.2494	10.5177	10.1703	8.22424	8.89743	10.8849	15.2229
ENSSSAG00000049695	rab7b	0.235994	8.39494	18.1666	4.01666	9.80167	9.79043	17.7232	20.4066	29.2396	34.4403	40.4863	29.3221	16.0029	9.81917	10.2923	15.6808	12.8461	17.4096
ENSSSAG00000067254		0.236007	29.8039	23.379	39.1796	37.3109	35.0863	35.145	39.2894	24.412	26.375	25.818	16.5845	9.50266	8.42914	7.19833	6.66658	7.15787	8.37084
ENSSSAG00000043290		0.236029	101.952	69.755	42.2467	60.0543	25.4948	18.621	31.0452	7.58334	12.6319	32.6894	35.4666	60.322	59.3973	44.0652	48.1551	47.9258	50.1389
ENSSSAG00000107700		0.236056	0.715606	0	0	0	0	0.961792	0.526164	0.840316	1.01541	1.4745	0	0.526719	0.881415	0.930097	0.731769	1.34099	1.17275
ENSSSAG00000051081		0.236085	2.64729	5.86872	2.98277	5.51946	4.25188	7.48118	9.52134	13.3922	19.2887	18.2617	19.6803	13.1602	11.6257	13.2802	15.401	21.4555	20.134
ENSSSAG00000064398		0.236089	21.9205	15.6816	23.3343	25.2008	24.6675	26.6277	30.3252	16.5759	22.7794	46.2243	30.4223	25.8564	8.9812	8.87985	6.61947	6.73749	6.01798
ENSSSAG00000067326		0.236094	5.18192	3.47169	6.04465	4.75522	7.62937	11.1969	10.9411	14.1991	20.9811	26.8993	25.8587	19.675	19.6565	18.8461	19.3303	20.8764	34.0015
ENSSSAG00000073515		0.236157	30.9658	35.5839	39.1806	43.0459	33.8767	37.8224	36.4528	42.6774	30.343	37.7078	51.3769	114.438	129.451	116.286	96.8109	75.7235	66.6704
ENSSSAG00000067425	impdh2	0.236209	23.5146	21.527	24.6305	30.8246	21.6672	17.5184	24.286	15.5781	13.0151	26.5451	22.323	16.5559	4.73635	2.7042	3.57657	3.81626	12.0653
ENSSSAG00000067221		0.236224	21.245	10.7474	24.701	13.5782	35.0013	29.92	29.9247	17.02	28.6787	40.1885	17.627	14.2032	11.7906	12.8667	10.4393	10.1672	15.9824
ENSSSAG00000056298	vezf1b	0.236281	107.621	88.7484	65.9433	78.9079	122.466	153.467	171.315	119.636	157.268	154.028	144.163	100.58	36.5608	36.5242	27.822	22.53	20.5561
ENSSSAG00000046665	cldn12	0.236282	13.0505	9.56446	3.02317	3.26616	6.6485	8.84957	10.8998	5.60243	12.3473	30.7412	12.3239	15.0421	10.73	13.0144	11.9992	14.4368	14.2488
ENSSSAG00000119755		0.236354	7.54664	6.07136	8.57513	11.9903	19.3038	25.3936	20.8687	20.4191	25.5608	30.7384	53.1903	60.5225	40.6571	39.4422	33.3763	30.2685	24.8252
ENSSSAG00000093389	smg1	0.236374	9.32791	3.32567	18.9297	7.88547	18.454	15.4948	13.2293	4.64492	6.11831	10.8027	4.18791	9.97194	17.4259	20.2632	15.24	16.072	17.2094
ENSSSAG00000064318		0.236378	3.45281	2.63055	4.19713	5.11944	7.35946	12.5553	11.8935	16.5828	25.6855	30.4196	13.5666	16.1642	17.5674	18.9219	14.413	13.927	17.2564
ENSSSAG00000066511		0.236444	99.6537	81.5538	122.673	110.081	91.5495	74.0035	72.3112	77.1218	58.7996	42.2108	41.3388	34.2163	28.0017	23.5574	23.0795	21.697	17.1043
ENSSSAG00000004300	LIPO	0.236464	5.6339	3.20646	18.6619	6.1504	15.5543	14.0377	14.0676	22.1541	16.3887	17.3941	17.1596	10.4488	7.67939	5.55423	5.82349	8.82152	15.2685
ENSSSAG00000054146	fchsd1	0.236473	3.44699	2.69444	3.68604	1.53016	3.3717	2.68868	3.16733	2.70921	2.77703	5.11327	3.07778	2.61329	1.91302	1.26479	0.530122	0.542213	0
ENSSSAG00000011739	sirt5	0.236539	2.26922	1.96139	4.3165	1.81583	7.32638	11.4809	10.7317	12.7786	18.0698	24.5669	18.0438	15.7474	18.2316	18.8717	20.154	20.9925	23.2214
ENSSSAG00000075613	glna	0.236574	259.469	237.205	264.022	243.432	227.646	270.142	259.356	269.828	319.685	247.21	181.403	67.1155	39.7838	47.2059	55.1067	50.527	39.4205
ENSSSAG00000063830	MYO9A	0.236603	3.22699	2.29794	1.59192	4.53912	3.37543	6.4311	9.27871	7.91942	14.7252	17.5368	13.4633	11.01	13.7391	17.0579	11.4078	12.1661	15.3373
ENSSSAG00000055207		0.23662	166.474	157.618	180.099	188.057	152.776	167.966	178.939	162.699	145.146	146.991	132.751	66.774	27.1781	28.7953	23.243	21.6517	23.3526
ENSSSAG00000043593		0.236624	3.12506	0	2.51995	1.95462	3.98151	4.91462	5.459	5.60772	6.98526	6.4474	3.88487	2.07415	1.009	1.52914	2.35978	4.42352	2.65801
ENSSSAG00000067295	CEP128	0.23665	2.27055	1.5412	2.41863	2.02526	3.03617	4.02263	4.17149	3.66822	8.53063	11.3051	5.38729	4.67293	7.2874	8.35662	7.49813	6.60029	6.06361
ENSSSAG00000080632	ralgapb	0.236668	7.0739	1.11422	7.34034	2.45006	7.91075	6.3601	6.7393	3.53608	5.66011	8.39514	4.05205	3.14718	3.1508	3.47571	2.91792	3.38458	4.61712
ENSSSAG00000096027	emg1	0.236697	3.73452	3.8615	18.4879	11.7917	30.1239	55.015	42.2367	73.5157	59.7673	42.9949	66.8538	73.3455	89.1763	72.9988	61.0185	55.0906	45.3608
ENSSSAG00000111915	capzb	0.236707	445.857	242.849	616.226	469.469	463.58	446.883	410.738	358.216	303.21	163.228	136.491	136.656	120.699	144.295	135.231	138.636	125.389
ENSSSAG00000005323	elp5	0.236714	86.0432	106.853	73.9732	97.5563	57.9821	70.6081	61.9506	76.2643	81.6472	75.4002	49.7808	27.4592	22.2552	18.1062	17.309	15.501	14.3963
ENSSSAG00000009424	lnx2	0.236778	2.61621	2.42071	3.97704	3.2126	2.92414	4.03877	4.08322	2.19433	2.26308	2.46117	2.35218	1.32656	0.66422	0.675237	1.40012	0.93063	0.78246
ENSSSAG00000120859		0.236802	2.3272	2.34346	2.50879	5.10698	8.4358	15.5309	12.7305	19.7009	22.9206	16.5415	21.2089	9.16202	14.5059	13.2782	11.4751	12.1738	11.3853
ENSSSAG00000070285		0.236806	2.25706	3.07715	1.02183	3.63099	5.78739	12.8459	13.6373	13.467	17.8952	20.3231	19.9973	22.8881	14.0241	15.6847	10.8655	12.117	11.9881
ENSSSAG00000042597	vps18	0.236815	13.4381	9.43677	21.1701	25.4361	42.9258	58.9929	74.4281	35.8473	48.5287	82.4938	68.4393	63.3568	28.9683	35.2569	28.0463	34.4717	24.8079
ENSSSAG00000078528	pole2	0.236826	24.7327	22.9102	13.3279	23.8084	16.7911	22.89	34.1482	34.2823	41.072	49.2143	50.0508	88.0034	96.1332	82.4238	75.468	63.5214	49.3863
ENSSSAG00000084273		0.236852	141.953	109.794	204.158	186.28	217.394	306.794	315.042	312.221	320.081	332.78	361.989	236.602	97.3361	64.1032	48.97	47.1057	61.5192
ENSSSAG00000092286	morc3a	0.236868	1.04892	0.811757	0.593234	1.08444	1.64267	3.50482	4.14399	4.82601	5.79705	4.35041	4.65797	4.41369	2.90971	3.87186	3.85766	5.57408	7.55414
ENSSSAG00000120905		0.23688	17.3597	25.5616	9.74872	16.4156	10.2939	8.41219	17.7628	9.68651	7.47779	26.0633	20.0904	35.2983	25.6372	28.181	17.4803	16.2381	9.43403
ENSSSAG00000005151	mlx	0.236906	260.746	277.022	256.649	273.884	277.428	310.85	282.446	262.868	248.027	227.769	180.779	154.089	70.17	50.8195	32.4397	23.0464	14.8363
ENSSSAG00000005821	czib	0.236919	51.1469	93.5606	87.8863	98.1087	63.7549	76.3881	52.075	119.543	76.6055	47.0546	63.6652	32.9553	34.6989	27.9355	25.9263	26.0195	33.0934
ENSSSAG00000102137		0.236934	0.408737	0	0	0	0	0.587991	0.638395	0.717909	1.05959	1.15597	0.946118	0.854488	0.742686	1.16483	1.10578	1.11764	0.952524
ENSSSAG00000091063		0.236987	2.18771	2.08928	5.41296	2.36094	10.7334	14.8753	6.36947	8.70271	11.4848	19.9939	8.97481	7.7138	10.5494	10.9221	10.3634	10.0177	7.24697
ENSSSAG00000092995	npc1	0.237005	60.0366	48.4658	61.8434	20.6501	66.1029	47.7983	35.4174	15.4336	24.394	55.1313	15.5739	29.8938	21.4922	35.6899	29.9193	52.6247	67.8074
ENSSSAG00000077991	zc2hc1a	0.237008	58.5197	60.438	95.1235	80.771	95.8417	101.451	90.0709	96.3522	95.5258	74.2227	73.2396	40.4136	15.7971	16.606	13.372	14.7059	14.1389
ENSSSAG00000046313		0.237046	1.6523	2.54227	3.24777	1.4518	6.27667	6.63145	4.31789	4.21211	7.5033	6.00437	2.52194	2.19188	5.246	5.97847	3.16922	3.05514	1.96932
ENSSSAG00000109166	CACNG5	0.237054	10.4501	9.05599	6.10061	8.77253	8.88247	10.8442	14.1592	9.69851	12.5421	16.547	11.0712	12.2369	4.94242	2.73056	1.23032	1.16642	1.88663
ENSSSAG00000002042	pla2g6	0.237094	56.0641	24.1232	74.1942	37.6555	67.7705	62.322	73.0598	45.1863	63.5197	98.8151	46.909	38.3836	13.9401	19.9295	17.0824	25.4611	23.9774
ENSSSAG00000088748		0.23717	12.6648	6.55166	12.9774	9.41414	12.2807	9.54128	10.4707	3.95058	4.79847	9.77762	5.07338	5.08074	1.19134	1.85509	6.27619	8.95696	4.17758
ENSSSAG00000115504		0.237193	6.37847	3.57112	4.15681	5.86132	5.00839	8.53895	6.76028	8.13346	12.4502	12.0848	15.8874	12.2984	18.3369	17.375	17.6045	18.5672	27.493
ENSSSAG00000042064	utp11	0.237222	6.07735	11.945	4.19284	9.33965	6.99759	21.2896	26.266	37.8673	45.4991	43.9888	42.5618	37.3966	50.3138	47.4649	38.5574	40.1759	27.757
ENSSSAG00000079647	setd1ba	0.237223	0	0	0	0.653969	0.874126	2.27924	2.28185	2.26932	3.15564	3.43061	3.07002	2.84313	2.78259	3.20326	2.56941	2.66173	2.55604
ENSSSAG00000081417	smpd4	0.237231	5.06076	3.23511	28.8086	15.3731	42.2956	55.9101	46.5871	39.4674	34.9194	46.0218	30.6122	22.3922	19.2666	20.3495	18.8764	18.9298	17.4772
ENSSSAG00000003982		0.237245	15.842	8.13419	35.5868	7.24434	24.7673	22.423	8.27538	5.67305	14.5736	21.535	41.062	38.561	32.4211	28.6511	26.4295	22.8457	16.1604
ENSSSAG00000109665	lysmd3	0.23726	2.61297	1.91172	0	1.141	2.02736	2.80393	2.83719	4.24253	5.4569	3.99883	4.78407	6.93867	8.55431	7.41495	6.10504	5.98716	5.72891
ENSSSAG00000073338	ppp2r2ab	0.237297	120.642	95.9258	268.509	203.752	279.776	291.898	277.456	218.711	225.181	225.166	216.11	151.585	64.301	47.7246	39.9742	40.9095	42.0765
ENSSSAG00000094208	tescb	0.237342	2.08293	3.31943	1.40547	2.36217	2.22467	2.16603	2.1263	2.26821	1.62923	1.98122	3.14703	2.66392	0.744445	1.14337	0.654436	0.667537	1.13072
ENSSSAG00000066252		0.237354	3.40363	7.7608	1.28142	5.37866	2.38539	4.36079	8.24154	5.95301	5.49137	8.97551	11.1772	6.83548	5.48659	4.76107	3.57578	2.43564	2.20997
ENSSSAG00000041559		0.237356	100.473	132.901	29.7403	55.0552	26.9578	48.7918	42.5253	72.4537	109.773	195.48	97.0392	109.503	170.022	172.914	172.814	166.538	240.734
ENSSSAG00000063889	arfgef2	0.237397	30.9079	36.0462	45.6842	46.4228	49.4657	56.2232	54.6649	49.2236	48.3428	46.8548	40.6296	22.9485	7.94166	8.18664	6.43351	6.74155	7.35972
ENSSSAG00000050819	tbck	0.237405	13.0316	14.5633	13.9635	14.7839	11.2691	14.6336	11.6739	11.7819	18.0522	19.3519	18.5929	12.7746	2.66236	2.34685	1.83729	2.13568	2.67526
ENSSSAG00000045472		0.237432	1.25029	0.535862	0.89943	0.984559	1.29792	1.24348	1.40856	0.759717	1.7412	3.55589	1.60152	2.85636	2.21104	3.22571	2.59016	2.79061	3.11419
ENSSSAG00000102868		0.237543	14.1765	30.0062	21.5427	29.0145	28.1276	33.6591	30.34	39.0151	32.4147	22.1658	31.8111	11.3081	6.28372	6.06831	6.40701	8.5744	9.21079
ENSSSAG00000092943		0.237545	15.9552	23.7818	1.22689	8.4258	3.15503	6.71776	9.60974	13.5539	15.3239	16.4874	25.2269	11.5164	9.71231	8.11814	9.0551	9.7328	8.72617
ENSSSAG00000069356	esco2	0.237648	420.555	440.884	478.923	515.648	421.133	409.779	417.307	277.275	270.292	367.053	340.329	238.507	94.8528	83.8853	64.243	50.9676	38.281
ENSSSAG00000064179	cox6c	0.237705	8.21056	21.4737	5.04724	21.0678	4.27235	5.89494	6.1109	7.79068	6.44646	8.49921	18.676	10.819	16.6872	14.9681	17.262	21.7201	22.8723
ENSSSAG00000055277		0.237724	1.63653	1.80839	1.44265	2.05636	5.10119	10.2275	10.607	8.0333	14.5231	19.777	13.0076	10.2849	12.4154	14.203	12.9673	12.013	12.6612
ENSSSAG00000009768		0.237732	0.629815	0.803638	0.59698	1.74919	3.72584	5.8414	6.66948	4.39588	7.08529	8.68801	5.23632	3.66861	2.99175	5.12858	5.29319	4.8707	5.32964
ENSSSAG00000121986		0.237754	3.21116	1.9926	1.9486	4.44616	3.4937	2.65768	5.31429	4.57447	5.05444	5.7965	9.60591	7.83852	12.4101	10.5693	11.3761	9.10992	6.00751
ENSSSAG00000000819	psmd5	0.237761	11.7149	13.7397	6.9753	17.2583	15.6026	32.4149	31.2632	53.8892	63.6445	88.8451	64.9935	66.1665	53.3803	50.5828	47.3257	45.072	54.8063
ENSSSAG00000076371	si:ch211-149e23.4	0.237801	9.69835	4.54969	13.0239	7.72817	13.525	9.44117	9.32437	6.83218	8.05354	5.38349	3.5279	2.03807	3.21103	3.92389	4.01839	3.63607	8.29341
ENSSSAG00000004186	RBBP4	0.237808	97.434	61.3726	99.4129	88.2997	78.3329	83.6959	80.6109	57.411	52.7873	45.7327	28.223	26.3272	26.8197	25.0847	22.7346	15.2703	15.5806
ENSSSAG00000082942		0.237876	1.20491	1.83212	1.6178	0.950303	2.20338	2.3582	3.10608	2.81781	3.963	3.26934	6.38918	4.80405	3.13327	3.42462	2.66126	2.81971	1.29898
ENSSSAG00000105968		0.237886	1.13364	1.48571	2.88096	2.02832	3.56389	5.74472	4.13421	6.06023	7.31531	5.76556	6.07081	3.93601	2.19894	2.26188	2.20788	2.07825	2.10693
ENSSSAG00000000687	nt5c2b	0.237929	37.5413	43.7695	37.3291	29.9571	30.8633	27.8374	29.3636	22.3258	21.907	21.2842	20.9024	13.2624	5.4421	7.61074	6.39363	7.4892	6.17899
ENSSSAG00000077591	spryd3	0.23793	0.538382	0.632516	0.704932	1.14766	2.36263	3.84995	4.89266	4.85221	5.71209	8.65912	6.44139	4.41481	6.53701	6.73256	5.95871	5.67985	6.28444
ENSSSAG00000065211	lrrc47	0.23795	26.7905	38.4485	20.5042	62.0344	63.9433	151.721	161.973	215.307	210.573	220.144	259.872	168.337	118.93	116.852	100.425	99.8707	112.886
ENSSSAG00000063838	saps3	0.237954	116.718	120.807	70.2382	88.689	92.8177	129.232	133.458	116.223	126.851	146.155	112.119	88.4136	20.4513	20.8471	13.5786	15.5884	20.6492
ENSSSAG00000093253	armh3	0.237955	2.22027	1.61061	2.50721	5.0184	4.92941	7.82728	6.88977	6.54348	5.78073	6.25285	5.94707	5.514	9.55687	13.0207	11.9824	14.174	15.0191
ENSSSAG00000118282	wdr82	0.237956	78.4447	92.9286	52.8862	89.909	47.7656	61.501	73.9737	62.3993	55.0292	41.5134	62.3805	29.6738	20.57	17.2074	15.6079	14.4511	8.66353
ENSSSAG00000104067	ppp2r5d	0.237966	5.39144	4.56758	3.20311	2.37886	6.95695	11.9842	14.11	9.33234	13.9922	25.6048	12.9309	22.851	18.912	19.52	13.7294	16.1402	18.0921
ENSSSAG00000064357	golgb1	0.237971	0.863039	0.888342	0.643212	0.619919	1.31964	2.33348	2.46642	1.69982	2.64656	4.22744	3.52866	4.34309	4.77734	5.0386	3.88148	3.86815	3.89346
ENSSSAG00000002415		0.237972	3.04955	3.81507	1.6716	2.6548	2.00675	2.78769	2.55557	2.10967	4.04884	1.04734	2.96289	2.70812	4.16842	3.97987	5.2488	4.99744	2.27594
ENSSSAG00000071138	edem3	0.237992	15.699	10.4134	28.0396	21.9303	37.5097	40.2559	28.9386	26.1339	31.2726	38.0295	24.0274	15.3897	7.16377	7.028	7.03091	8.1323	10.5975
ENSSSAG00000058131	pdk1	0.238042	110.62	130.807	72.7161	115.874	73.7996	94.4488	120.377	90.3392	92.0372	122.2	148.536	48.3434	29.1555	26.0027	23.0145	20.7182	16.7483
ENSSSAG00000045619		0.238066	3.9539	1.45613	3.35819	1.91606	3.08942	3.16439	3.99628	4.91525	10.0454	7.52659	5.66823	5.95053	8.14691	10.3277	8.29726	9.61165	10.6156
ENSSSAG00000063584	SETX	0.238158	2.53697	0	2.85767	1.69871	2.7821	2.21526	2.70182	0.569826	1.32714	3.58911	1.04236	1.4865	2.17439	3.46709	2.79722	3.40562	3.1358
ENSSSAG00000057675		0.238176	0	0	0	1.00976	1.55842	1.99455	3.60869	3.92886	4.52909	4.50339	3.84742	2.88399	3.92231	4.7591	4.19013	3.7205	3.52134
ENSSSAG00000111255		0.238181	8.01833	6.33354	3.19239	6.8494	4.59818	7.5117	13.7507	10.4728	11.1457	9.80705	5.57925	3.75355	3.57685	3.67322	4.20291	2.71657	2.52704
ENSSSAG00000042631	dhrs7	0.238193	4.98227	7.8848	1.29606	4.21591	3.66836	7.83072	11.0736	9.3569	8.55743	9.8518	10.8632	12.6839	21.9409	18.0412	20.4637	16.9394	11.0531
ENSSSAG00000074656	znf668	0.238247	0	0	0.470135	1.26306	2.24511	3.84675	4.51866	3.69841	5.16688	4.10556	7.30302	5.25225	4.16795	4.44389	4.23739	3.97262	3.49729
ENSSSAG00000090249	NT5C3B	0.23825	1.02911	1.24228	3.51483	3.07836	6.21937	9.63164	9.45619	5.68552	6.0542	8.97961	6.84898	5.8403	4.82245	4.54797	4.01982	4.22716	5.51532
ENSSSAG00000112115		0.238373	9.97639	11.6241	6.86388	6.07511	8.40251	11.2038	10.105	14.1341	15.3446	11.3059	4.93529	4.09002	3.74558	3.23729	2.93982	2.64217	2.06289
ENSSSAG00000098576		0.238385	5.92405	10.8198	0	7.20105	0	12.2784	9.93089	13.2744	17.4475	13.4924	15.5334	7.78439	6.56249	5.50718	6.17722	6.0115	7.7717
ENSSSAG00000002744		0.238417	633.897	436.051	792.51	687.742	589.624	521.541	563.564	338.125	315.964	378.472	304.317	271.722	158.296	132.956	130.797	137.107	138.72
ENSSSAG00000087817		0.238421	4.05453	3.85019	1.64593	2.34852	2.54894	3.83023	6.83369	2.67503	3.89657	5.6721	6.40994	4.71674	2.6463	1.96417	1.78107	1.42766	1.73462
ENSSSAG00000085125		0.238454	1.98961	1.59033	1.67211	0.954406	1.84896	3.9388	4.2971	4.65395	5.81719	3.11281	5.41321	4.64802	2.35922	2.89405	1.69746	1.72353	1.25002
ENSSSAG00000084988	ubxn2a	0.23846	85.7047	68.0809	54.8481	84.4322	43.5595	48.9699	55.4123	52.5382	59.0844	74.2053	87.0758	51.9182	15.1457	13.2161	12.1817	11.0402	13.8226
ENSSSAG00000010101	UCHL5	0.238461	14.0996	19.9072	10.2331	31.1561	10.8434	16.6912	21.7133	23.7674	23.2796	15.4268	31.9731	40.0029	59.1483	50.17	49.6881	52.7784	56.0532
ENSSSAG00000008602	pycr1b	0.23847	3.73571	2.58374	16.1728	4.96153	32.8061	60.044	41.2875	44.3603	52.2939	79.5675	50.6398	62.0688	51.8576	42.8219	35.5597	35.55	45.3625
ENSSSAG00000054882	pdcd6ip	0.23852	65.964	39.1282	81.1196	58.4434	68.5071	56.5863	70.0348	37.8546	30.4396	66.145	42.0166	48.1927	21.2268	20.2419	16.607	14.9734	15.9726
ENSSSAG00000088164	gtf2a1l	0.238524	5.2255	3.19413	5.56778	4.81838	6.84209	8.39936	9.46432	6.46811	7.73734	12.364	7.55881	5.82568	8.09867	8.73305	6.55691	10.1599	23.8397
ENSSSAG00000029084	rragc	0.238538	9.60564	10.5687	0.916523	4.89419	2.77124	5.2333	12.2985	6.72122	11.929	19.7501	15.0631	17.4426	12.5798	15.7526	11.1176	17.8184	22.0322
ENSSSAG00000001822	spsb4a	0.238549	66.9759	63.7513	42.5382	47.4664	36.7803	39.6477	51.3871	36.9087	35.248	32.5985	34.4524	16.9311	7.74071	11.3977	13.8905	14.5076	7.32865
ENSSSAG00000046681	cdc27	0.238563	145.621	89.2174	103.202	85.8158	78.4711	83.4189	97.8627	74.2769	82.2625	88.7446	77.0502	43.7514	19.205	18.5673	15.6424	16.073	16.5053
ENSSSAG00000015448	tmem243b	0.238574	66.5159	145.688	68.1665	107.766	50.4655	54.2305	50.5609	92.7975	85.6129	57.8459	74.8281	35.4201	34.8174	28.9788	28.9668	32.6365	27.5793
ENSSSAG00000111110		0.238597	2.53787	2.62983	3.10963	9.06188	15.4079	26.5977	32.8661	27.4949	31.1392	31.6827	30.4346	19.7336	22.4921	17.9157	14.2599	14.4303	14.3573
ENSSSAG00000005962	zfand3	0.238604	4.61055	4.53299	6.70966	9.95943	10.5144	15.3539	16.3932	12.828	16.7936	18.6855	20.6664	9.45015	4.7224	6.10664	5.94771	6.80732	6.02787
ENSSSAG00000002790	mvp	0.238636	29.9403	26.3732	14.0222	27.7969	18.8451	28.3169	34.5481	29.24	32.1677	55.2925	41.0656	29.5321	9.76359	10.081	9.64665	6.5573	5.91319
ENSSSAG00000074333	lyrm9	0.238655	2.45637	3.33976	1.06804	4.56609	0.973933	0.827464	1.7133	0.852107	1.15654	1.41478	3.44522	3.01553	4.10728	3.35741	4.06348	4.03153	4.03896
ENSSSAG00000068778		0.238661	5.12264	5.47276	14.848	11.1524	14.5634	15.2961	13.841	11.5513	13.0695	17.5585	16.4609	31.0167	43.4736	39.9492	31.3616	26.7169	23.3587
ENSSSAG00000069329		0.238666	10.1604	8.31341	9.25222	11.3803	14.5342	22.8361	26.7624	27.8983	44.2693	64.3173	46.5986	33.5283	29.273	30.8606	26.4317	21.9636	17.5168
ENSSSAG00000112879	znf711	0.238667	2.0097	1.39544	4.22179	1.89842	5.78567	7.63701	8.40492	9.49823	13.9417	13.8471	15.3341	20.7635	15.0664	13.2137	10.6929	10.0964	9.20021
ENSSSAG00000067039	glg1a	0.23867	19.8976	17.0686	13.6582	12.2669	17.1406	16.768	18.2842	13.0855	15.683	31.9144	21.3898	32.7487	45.2274	52.9801	46.1986	54.2012	49.5077
ENSSSAG00000097178	RSPO3	0.23868	4.02553	3.45145	10.545	6.77072	8.7547	9.60538	6.40358	11.0425	10.5729	8.18138	7.01278	4.65989	2.95793	2.11874	2.26498	2.47508	2.57145
ENSSSAG00000004581	acd10	0.238705	11.489	7.808	14.4574	12.717	14.6179	9.92997	16.9084	10.4403	10.3588	14.1806	11.5486	4.32264	4.06201	4.43395	4.01762	3.40596	4.11784
ENSSSAG00000005617		0.238743	42.0221	41.4592	36.133	44.2349	44.387	57.2075	62.5725	55.2266	68.262	81.3193	89.5029	40.2471	15.1305	14.0355	12.7191	12.8776	12.8645
ENSSSAG00000002978	npm1b	0.238776	18.7369	14.9261	16.2208	13.1557	18.1881	19.3767	23.8165	26.6819	31.2223	31.043	34.0353	59.2615	66.6372	69.9981	68.5995	56.2195	50.9303
ENSSSAG00000069144	taok1b	0.238777	2.27177	1.39284	1.1081	1.93816	1.73583	2.52139	3.42034	2.58467	3.46198	6.52179	3.65911	2.37724	1.32219	1.35016	1.89599	2.1293	2.31652
ENSSSAG00000073862		0.238795	2.17669	1.61446	3.07632	3.23954	5.84937	8.12323	6.58988	7.47961	12.2368	9.97771	16.5251	18.7033	12.2038	13.2864	10.3785	9.05195	6.86077
ENSSSAG00000048377	MARCHF7	0.238853	36.1196	26.6195	29.9353	54.4903	35.172	68.8603	80.2118	105.783	115.225	144.375	108.068	69.2143	47.372	43.4046	37.546	38.3073	34.3223
ENSSSAG00000008164	jupb	0.238882	3.97853	1.60648	3.72165	1.75173	3.83897	3.03044	2.5898	1.07952	1.31411	2.5118	1.99618	2.53721	3.63426	4.35646	6.38022	6.61661	3.58225
ENSSSAG00000090252		0.238894	22.9415	25.2523	9.36992	4.98489	10.737	12.1129	9.97846	5.27868	7.56413	17.4206	16.4942	16.8247	7.90499	8.92933	7.69386	8.23815	7.87922
ENSSSAG00000069618		0.238906	15.1119	15.7024	9.02859	11.1573	8.50684	6.80985	10.2892	6.94337	5.85721	5.94004	4.25266	2.46134	1.49177	2.72885	4.7716	6.99241	4.86046
ENSSSAG00000107639		0.238919	5.60745	3.85454	1.5674	2.16534	0.964349	1.23672	1.95492	1.99352	1.82951	0.986809	1.82611	1.76056	3.45798	3.95042	3.97977	4.87098	3.76439
ENSSSAG00000095065		0.23896	3.09849	3.22225	1.94848	3.15047	3.65319	6.6895	7.53513	5.66653	7.62383	10.4557	7.01006	6.12383	2.93387	3.19867	2.02411	2.40807	2.98445
ENSSSAG00000002232	WDR70	0.238995	2.9134	3.17789	7.42259	8.61382	8.89867	17.0566	21.4939	26.448	23.5947	18.6018	21.3237	18.531	36.235	38.0113	37.9205	31.5366	33.5351
ENSSSAG00000001177	ddx42	0.239002	6.67233	4.70993	8.8055	7.20617	21.6392	40.2468	33.9766	48.4804	70.7884	79.8151	49.2755	43.8705	46.6001	49.3562	42.6589	44.4113	54.3721
ENSSSAG00000040208	HMGB1	0.239009	600.642	761.273	607.548	539.121	473.197	507.986	373.371	446.981	382.899	292.704	218.739	177.241	131.535	139.51	148.312	152.747	128.808
ENSSSAG00000109055	chfr	0.239017	40.0926	32.687	45.1637	34.3341	44.7908	43.9129	37.6796	35.514	36.9587	30.8444	15.2035	8.82481	8.07072	8.691	7.91394	8.53724	8.63903
ENSSSAG00000094680		0.23903	7.54193	9.87778	2.37528	5.42434	2.80924	2.31094	4.16529	4.30831	4.48235	3.69741	4.46068	5.27206	3.06929	3.44349	2.43867	1.93431	1.46563
ENSSSAG00000044041		0.239035	19.3546	20.2546	7.54038	8.00034	4.30478	3.14304	3.76161	5.35828	9.40167	14.9495	16.7747	26.5015	20.7509	19.7432	15.3005	17.2966	23.0859
ENSSSAG00000052992	rspry1	0.239066	7.24283	9.19631	8.41111	9.17123	10.1355	13.9014	15.3903	24.3738	32.8572	28.5644	17.5093	12.7273	11.3924	10.3065	8.92523	7.62561	6.98762
ENSSSAG00000116484		0.239094	233.664	176.524	325.959	259.83	273.536	208.602	246.469	167.803	164.902	202.259	183.011	136.768	60.9406	48.7314	39.9497	41.592	39.7227
ENSSSAG00000040316		0.239109	1.6541	1.32669	3.61862	1.73266	4.46137	8.18171	9.39768	4.38856	7.5279	10.4763	5.70757	4.17916	5.01405	6.29762	5.30371	6.7386	5.61758
ENSSSAG00000090842		0.239119	0.971516	1.0172	1.0029	0.774435	1.73066	2.92476	2.98867	3.14056	4.55948	5.59203	2.35235	1.56935	3.26281	3.00871	2.85536	3.39016	1.90811
ENSSSAG00000054004	optn	0.239131	53.9208	43.6838	64.6814	43.3022	57.4932	57.8761	43.7131	36.2975	46.7471	47.5292	34.0652	31.0218	11.5939	9.76683	7.51343	8.03986	6.92943
ENSSSAG00000104639	tmem218	0.239157	7.15425	13.2838	2.95764	4.09913	3.69163	5.03868	3.86796	7.5395	10.8792	8.11809	5.62109	4.58747	3.09222	3.62298	3.24054	3.58422	5.93072
ENSSSAG00000106660		0.239236	7.50355	20.6728	6.41616	6.44007	4.55181	7.26162	6.11429	9.37574	8.29822	14.2372	18.3384	10.2154	7.48278	5.81678	6.01694	7.87357	2.62552
ENSSSAG00000081526	ghrb	0.239252	2.19407	2.04207	1.41219	3.09918	3.46122	6.81083	7.70804	7.3553	9.11392	7.85245	7.22561	3.77409	3.46828	3.53159	2.79076	3.65496	2.80213
ENSSSAG00000066856	spg7	0.239299	25.4936	27.116	29.6598	39.52	31.0731	35.2369	38.285	30.1455	35.4776	63.796	52.1444	29.667	12.2819	11.4891	8.8693	7.83833	5.88548
ENSSSAG00000039940	yipf4	0.239314	6.42261	7.49011	2.64458	2.82151	6.75036	7.16242	7.42313	8.24026	10.3609	12.8004	10.6948	14.2936	19.1922	17.7956	16.8441	20.495	23.8643
ENSSSAG00000064249		0.239338	852.335	857.186	1126.87	1257.05	888.968	972.95	925.749	1001.27	827.871	661.943	1468.11	2650.51	3346.89	2958.93	2815.43	2652.83	1926.51
ENSSSAG00000002728		0.239338	224.343	316.026	168.373	309.867	140.013	159.714	197.224	227.578	153.239	99.2941	170.788	100.87	75.28	58.3393	54.1536	61.9808	64.1628
ENSSSAG00000046475	ifi35	0.239367	1.99402	0	16.5728	0	15.4418	22.8127	18.0205	32.228	32.5937	28.1702	27.0991	30.4238	35.7375	37.4093	29.2349	26.3057	19.5649
ENSSSAG00000068526		0.239369	4.6154	7.2476	0.927277	1.92636	1.57782	2.14499	4.24014	2.81481	4.93404	7.50872	4.50927	4.47005	2.11654	2.21995	2.76843	4.13584	3.09859
ENSSSAG00000054060	atic	0.239434	65.6664	73.2788	39.2961	106.414	32.8956	38.8756	64.5912	37.5598	47.4293	99.7984	101.714	72.4298	35.8188	31.4913	22.9414	13.5541	24.1125
ENSSSAG00000073645	fuz	0.239442	1.47976	1.30398	2.43593	0.549212	2.09686	2.36104	2.44147	3.47107	3.96246	4.97761	4.14834	4.46908	5.46409	6.0861	6.34064	6.44127	7.34929
ENSSSAG00000057295	zgc:66433	0.239477	11.9271	10.0093	34.7958	25.8396	52.9595	75.3649	66.9472	79.9738	102.668	101.234	73.7059	60.2129	13.9622	32.8867	59.2251	53.6933	23.4826
ENSSSAG00000007168		0.239481	1.11177	0.473985	3.77734	1.39867	4.26509	2.85095	2.89134	1.97354	2.69206	4.44524	2.71928	2.83831	4.4711	5.69635	5.13849	6.33751	7.74736
ENSSSAG00000101792		0.239519	1.03758	0.861394	1.0799	1.18871	3.0046	6.42423	4.32748	8.09092	9.80875	10.5655	8.64244	9.00494	8.34057	9.77628	9.53693	10.1267	9.96366
ENSSSAG00000045707	alkbh7	0.239547	3.40441	4.19653	1.43791	3.28276	4.14273	9.32662	10.1934	15.9339	21.1428	19.558	11.7575	9.93629	11.7361	9.63514	9.96356	11.5199	12.0116
ENSSSAG00000046720		0.239557	30.73	20.2515	63.6754	45.5841	62.8174	55.8657	58.2166	38.3183	28.0101	15.3354	27.7804	23.5508	19.4303	19.8883	15.7743	14.8137	12.1115
ENSSSAG00000050533	fam171a2a	0.239572	1.80564	2.66988	2.47991	2.92866	9.7841	14.2234	9.84142	5.91349	11.8292	13.5431	12.5584	14.7295	9.07989	8.8688	6.8837	6.61216	4.12305
ENSSSAG00000121293	pcyox1	0.239577	0.798989	2.09494	1.28674	1.39823	1.99081	5.71476	4.46477	8.28143	7.70036	5.78799	5.836	2.09414	4.3902	4.58908	5.57282	4.57086	5.37093
ENSSSAG00000041749	ndst2a	0.239631	18.6745	17.343	12.1621	16.4065	15.7959	19.5209	26.6233	20.1493	34.9893	46.1394	23.0891	11.9252	7.25258	9.06365	7.99851	9.52948	13.5755
ENSSSAG00000076868	hipk1a	0.23964	4.61535	4.76524	3.44205	3.438	2.8492	3.64018	3.85671	4.17536	5.80953	3.74571	2.25322	1.27767	1.12886	0.993994	0.769572	0.64191	1.13035
ENSSSAG00000101210	march8	0.239646	4.14431	1.28055	3.58393	2.80559	3.38766	2.86366	3.26286	1.20266	2.58769	1.32715	0.977441	0.681749	1.11867	2.39402	1.46899	1.34099	2.76407
ENSSSAG00000009268		0.239657	13.4653	8.6268	9.90737	12.704	8.1774	5.30736	5.2302	3.9958	5.77699	7.70085	7.29429	5.08434	2.51427	3.47207	2.14238	2.69206	3.15659
ENSSSAG00000105523		0.239659	10.6487	4.37616	8.69215	3.69597	6.16531	8.39565	7.26187	4.59819	7.99676	17.301	7.11034	16.3657	21.2113	17.8846	18.7255	14.2493	15.1826
ENSSSAG00000078961	dnm1l	0.239675	29.3032	26.3669	52.6553	42.101	46.6638	53.1935	47.0695	38.5228	41.6862	48.7112	39.2786	16.0004	8.2741	7.53234	7.73486	7.39768	9.70284
ENSSSAG00000104474	si:ch1073-322p19.1	0.239681	22.5666	28.0979	10.0647	19.6078	10.2145	9.21617	16.13	10.8144	10.7573	7.60812	14.4395	7.68399	5.29556	5.65256	6.44065	6.25576	6.4239
ENSSSAG00000063821		0.239685	75.6552	144.069	152.879	111.307	130.371	140.092	90.2133	166.027	144.768	123.065	87.3086	54.9086	44.1004	34.4781	28.7651	28.6044	25.942
ENSSSAG00000062476		0.239709	5.83726	4.33253	2.77867	5.18006	4.68346	6.56166	11.8763	2.79936	8.50238	18.7623	15.7797	13.9925	9.26323	10.2564	7.48767	8.80511	12.0783
ENSSSAG00000078132	klhl22	0.239717	12.3437	10.2398	7.1474	11.2014	10.2351	14.0375	20.607	12.5175	17.6186	23.7315	9.2044	7.90368	6.9142	5.56165	4.87884	4.4867	5.25901
ENSSSAG00000001871	tusc3	0.239729	2.98458	4.30844	6.45979	5.47916	7.54609	5.04624	3.81511	5.37983	5.01177	2.49608	3.01763	2.15781	1.61578	2.7855	4.96731	5.21149	7.65265
ENSSSAG00000073262	phf14	0.239762	3.31366	1.16597	1.53799	1.4768	1.28959	1.77152	1.427	0	1.39459	2.28466	0.825476	2.51678	2.61392	4.48172	3.57359	3.14525	3.01623
ENSSSAG00000085019		0.239762	108.324	136.709	97.3868	132.182	114.578	135.926	151.624	149.665	146.636	100.412	68.1488	49.0435	35.2313	28.4248	23.235	19.9877	17.5158
ENSSSAG00000005181		0.239777	8.96489	4.72459	5.721	5.14671	4.95812	4.15562	4.51214	3.561	3.40704	4.35002	4.87773	3.19176	1.10866	1.18701	1.16505	1.21813	1.37741
ENSSSAG00000005769	ktn1	0.239789	3.50335	1.9921	6.17209	6.21023	12.3318	13.6532	13.0569	10.5698	12.946	13.3595	10.9723	9.54525	17.8081	21.9894	22.583	25.4104	31.356
ENSSSAG00000043064	mtch2	0.239794	190.641	219.354	224.514	268.989	204.554	218.666	229.597	199.415	169.259	134.807	150.523	62.2017	48.8109	36.7709	35.8497	37.5737	44.5284
ENSSSAG00000106059		0.239799	58.3273	76.5056	63.6499	57.2871	51.5229	54.1501	39.0884	51.1791	46.9541	37.0524	29.8169	28.5561	14.9558	12.9585	11.0089	10.7936	9.08261
ENSSSAG00000072430		0.239809	3.10371	0.934323	2.71224	3.51507	6.64164	9.84246	10.3791	8.70366	11.3249	14.5906	7.93481	4.52826	4.2859	4.52109	4.93734	4.82103	9.65273
ENSSSAG00000042478	ankrd13a	0.239859	12.2727	9.99803	16.8944	20.5579	26.6176	30.3675	38.2253	28.2184	24.3408	30.5723	30.3541	23.0954	7.94361	7.91216	5.57445	6.0198	6.9834
ENSSSAG00000080513	tmem127	0.239868	110.202	78.4025	112.289	128.473	117.823	109.24	113.976	101.46	101.596	72.7472	61.4067	33.5884	25.3591	24.3711	19.6795	17.8166	14.9576
ENSSSAG00000051673		0.239954	13.0864	10.944	15.9622	12.5131	20.6976	27.9105	19.7963	25.622	30.4532	24.9487	19.4093	10.5024	5.43827	5.63109	4.93252	5.93352	5.27303
ENSSSAG00000056801	cpeb3	0.240033	0.938063	1.40835	1.17167	0	1.19702	1.11421	1.05058	0	1.13129	1.82884	0.807268	0.975577	0	0.554264	0	0	0.518143
ENSSSAG00000081276		0.24004	19.1957	52.7537	30.1941	23.6652	29.6385	32.7015	27.8019	40.4026	31.7483	23.7514	36.1349	39.1913	85.9745	87.9042	91.7782	89.5277	82.1543
ENSSSAG00000051430	SLC25A32	0.240045	1.41274	1.61816	0	1.11549	1.39148	2.90449	2.62014	4.44222	5.31257	5.65123	6.32502	4.80385	8.12938	6.12945	5.09236	5.86055	5.58922
ENSSSAG00000044152		0.240047	3.43201	3.09163	3.53648	3.30285	3.04172	4.28687	2.85946	4.87574	4.19348	3.69209	3.25075	1.51367	0.903474	0.884022	0.982774	0.725828	0.925058
ENSSSAG00000015684		0.240077	246.581	99.4875	295.296	216.382	256.986	276.956	266.835	172.636	191.443	282.336	176.533	121.445	64.2607	61.09	47.1131	45.3149	46.8372
ENSSSAG00000073147	i2bp1	0.240091	14.1627	13.1105	19.0009	20.4867	23.2082	33.2192	32.1037	42.7905	42.1867	28.6443	22.1296	13.4385	10.5436	9.51314	8.5322	7.93479	7.52438
ENSSSAG00000061252	tecpr2	0.240111	12.8822	10.1532	5.89514	8.69226	5.47392	4.12744	7.95303	3.45706	2.72404	5.26737	2.1651	2.56741	3.99482	4.72516	4.0842	4.67806	6.45243
ENSSSAG00000083618		0.240119	12.4939	12.6829	3.36595	6.27912	4.75264	6.8265	9.13968	7.76866	8.8053	12.0142	10.3161	4.89203	2.79183	2.64797	1.88975	2.30972	4.38036
ENSSSAG00000079585		0.24013	31.09	48.0926	28.7477	52.7963	25.0461	19.812	31.5249	27.7887	24.2177	38.9939	71.9587	57.4289	86.4166	92.0874	102.543	93.7005	93.8971
ENSSSAG00000115484		0.240134	18.0643	25.0437	14.5367	25.6474	17.1968	22.6536	25.7132	22.8441	23.2429	21.1838	28.0184	10.4588	2.92231	4.43625	4.39074	7.07326	5.91139
ENSSSAG00000039768	KLF11	0.240137	13.4782	8.03857	2.8644	2.54932	2.64164	2.59384	3.86029	4.41317	4.95378	7.80262	12.5137	10.572	5.77486	5.65696	4.51437	4.63492	7.36371
ENSSSAG00000005008		0.240147	3.53477	3.11818	2.11932	3.28547	2.72321	4.43932	5.62859	7.29441	13.0715	15.1788	7.13173	7.23772	5.53551	6.28656	6.12295	8.91098	9.4104
ENSSSAG00000006139	rabggtb	0.240161	3.908	6.74742	4.41404	11.2029	12.2509	20.0568	21.5284	23.0901	27.9369	30.6278	21.7542	14.2527	9.97328	8.90829	7.72015	8.50602	23.2705
ENSSSAG00000069963	thoc7	0.240188	802.958	1442.61	801.957	1134.6	652.368	707.308	668.208	785.322	603.148	434.76	573.516	457.301	276.206	232.799	237.126	223.788	193.676
ENSSSAG00000089094	lsm12a	0.240199	200.395	252.514	192.978	279.356	172.851	188.442	200.469	180.777	161.597	136.327	164.534	85.9602	38.9192	37.3396	33.7343	36.3091	30.6053
ENSSSAG00000057358	pms2	0.240202	72.9864	70.4897	58.7268	73.8306	58.3262	70.8525	77.1841	70.537	77.0949	81.203	65.4678	37.0909	13.5821	12.8037	8.50345	6.94574	8.04694
ENSSSAG00000114198		0.240234	9.66442	14.8142	12.3536	14.9755	16.0471	26.2404	29.5479	35.8371	40.8561	65.0751	47.8876	15.5367	13.9884	22.1472	30.1562	42.7304	49.8538
ENSSSAG00000083550	golt1ba	0.240234	5.2956	4.20185	8.99339	5.9533	20.4335	20.6748	20.1465	12.7133	17.736	27.1822	21.9711	17.6175	9.08548	9.18188	7.62643	8.00166	8.37269
ENSSSAG00000118105	osbp2	0.24024	2.00206	2.16696	2.3697	3.53358	3.7896	4.93055	4.42603	6.53503	6.90735	4.63202	7.77602	5.80224	11.2106	11.8933	10.2933	11.4581	9.83333
ENSSSAG00000103272	cx23	0.240254	6.47659	5.88643	12.3364	3.79739	16.5037	14.5225	3.82414	11.4963	13.3791	6.98889	4.15488	6.00406	12.6456	15.2381	13.4632	12.5728	10.4409
ENSSSAG00000095134	prmt9	0.240305	63.3278	72.1955	66.4133	94.0437	59.953	72.8894	89.1822	67.0832	57.6124	67.1797	73.3583	30.0469	16.3965	13.8229	11.6004	10.5085	8.11297
ENSSSAG00000073478	tcf7l1b	0.24031	15.1029	10.1223	3.90912	4.98935	7.77955	13.7657	18.6331	16.9496	30.6485	33.877	35.2427	26.1588	11.7557	15.1914	15.7325	10.4629	13.9717
ENSSSAG00000074695		0.240319	147.702	284.652	241.996	275.51	205.429	204.294	188.171	244.63	192.422	123.881	164.778	90.131	79.3328	65.2651	52.7043	42.7222	20.5794
ENSSSAG00000066632		0.240385	23.4194	27.5832	18.2373	22.3163	20.5793	26.9299	19.55	33.1164	31.5685	37.4698	20.9684	9.32917	6.341	6.66447	5.18085	5.40186	7.5659
ENSSSAG00000049154	vezf1a	0.240393	0.812055	1.24744	1.49198	5.2201	9.81734	17.275	20.3186	17.2519	22.5898	17.32	13.6528	9.21287	13.1183	13.8271	12.0421	10.721	11.1722
ENSSSAG00000010304		0.240433	2.70791	1.95539	3.17031	2.35547	3.47139	5.05547	4.61662	6.03215	9.50561	13.7893	7.96365	5.20831	2.82725	4.64504	4.52239	5.38352	8.31206
ENSSSAG00000047138		0.240448	279.311	305.321	190.374	145.288	213.773	175.6	161.84	98.6638	147.932	214.977	154.041	138.476	56.7269	57.8791	43.0952	42.6851	45.6293
ENSSSAG00000119253		0.240455	3.83859	3.71	7.13325	2.78223	7.3267	8.57601	5.5814	8.05634	8.37331	10.2464	13.9438	20.4141	16.1488	14.7886	10.0674	8.56887	2.08236
ENSSSAG00000000051		0.24046	19.6715	12.1236	21.0383	10.2915	29.5028	29.0835	32.8811	13.2575	27.0434	48.6949	27.3248	36.7521	12.4205	14.133	11.3324	10.0007	10.9763
ENSSSAG00000054211	PSB2	0.240469	476.207	590.956	525.165	786.851	412.088	386.806	508.652	347.087	289.762	304.541	423.1	249.88	105.705	68.2238	84.8173	102.315	215.504
ENSSSAG00000082359	zbtb33	0.240495	1.11273	2.51857	2.11287	3.91855	6.35068	9.77038	8.59803	8.94733	15.1978	19.7067	12.9907	12.7552	9.37935	9.73332	9.26104	9.35242	9.83378
ENSSSAG00000070412	inpp5b	0.240502	34.7595	17.5729	19.3582	16.6895	15.1107	14.4724	13.6917	16.9451	19.5558	12.6822	5.82772	3.56143	6.94473	6.25439	7.29887	7.57946	8.4397
ENSSSAG00000106164	sigmar1	0.240576	5.02516	3.79008	1.83651	4.55683	4.57615	5.33679	6.89892	4.61544	7.14575	9.5313	18.8801	15.8931	13.9487	13.8162	13.6663	10.6399	10.7995
ENSSSAG00000046167	ALKBH8	0.240587	77.1508	92.5386	59.6349	60.8396	49.8598	48.2658	62.4702	45.8088	41.9001	64.4996	57.6013	29.2768	17.4961	13.7091	12.544	11.5683	11.25
ENSSSAG00000081382	tm9sf1	0.240596	7.60523	5.99019	12.0992	9.0249	12.0967	11.7383	11.1357	12.2426	9.40661	10.3066	10.0113	12.3597	25.1221	27.8343	29.1272	32.6153	28.3115
ENSSSAG00000088434		0.240606	1.24553	0.625476	0.925293	0.647358	2.22241	1.95834	2.3035	1.20469	2.22521	3.81077	1.54571	2.72346	2.29813	3.58226	2.54873	3.01538	2.09194
ENSSSAG00000007550	EZH1	0.240608	2.04392	0.512828	1.39681	0.969902	1.6571	2.3789	1.94087	1.90948	2.71082	3.2912	3.29929	3.36142	2.39001	1.56624	0.725504	0	0.951765
ENSSSAG00000066863	fbxl4	0.240654	21.1673	21.4785	11.8873	9.23107	20.8752	21.7009	25.9353	15.8603	23.3723	46.9692	26.3489	29.112	13.1255	12.167	8.78737	8.56091	6.44428
ENSSSAG00000110106		0.240662	26.0332	20.9212	29.8774	18.3967	26.6882	27.0144	27.4469	22.5566	20.143	21.2801	13.6303	6.73335	6.62028	5.08469	4.40438	5.09006	5.49937
ENSSSAG00000090308	tmem64	0.240667	3.25315	4.13053	3.04501	4.76409	2.79649	2.43404	2.74712	3.55843	4.05544	3.87723	2.76171	1.49628	1.2232	1.02163	0.818013	0.964086	0.653456
ENSSSAG00000044294	tbce	0.240682	53.0179	67.0742	23.1526	46.6876	18.0916	16.5635	21.8189	28.223	24.8578	28.3436	32.0587	20.7804	16.6276	16.3945	13.6221	14.9132	15.8429
ENSSSAG00000069201	kmt2e	0.240711	3.45539	1.01327	1.635	1.86759	2.18891	2.13272	4.50252	1.98761	2.81926	3.46327	4.0832	5.98506	6.52058	7.00483	5.31199	5.44456	6.90487
ENSSSAG00000006051		0.240771	74.4206	173.085	157.91	180.376	125.548	136.569	130.142	249.969	127.326	89.5843	96.5734	55.6987	60.9626	50.7404	58.836	63.1483	94.0849
ENSSSAG00000100777		0.240833	1.43863	2.45205	0.938833	2.58503	1.15694	1.90756	2.20585	2.52291	3.704	3.08226	6.11248	7.51886	6.10924	5.88669	5.06513	4.11696	4.75587
ENSSSAG00000056403	adf1	0.240837	27.9522	36.8843	32.1964	48.9365	51.6234	68.5747	61.1952	74.1807	77.2784	60.2987	55.2074	29.1245	15.0858	16.1862	16.0303	15.4074	10.4488
ENSSSAG00000015650	rdh14	0.240848	13.0415	14.0745	8.51243	14.1697	10.8689	20.0582	18.5147	29.026	50.5119	58.1692	49.9811	30.5551	32.412	26.3249	24.1085	20.3957	21.3489
ENSSSAG00000113516		0.240884	36.2739	36.3525	24.0694	36.5631	34.639	45.3161	72.5983	34.8328	35.0178	49.4887	69.1091	50.7117	19.916	16.4086	10.8595	10.5683	13.1111
ENSSSAG00000053552	slc7a6os	0.240893	120.454	94.7962	115.829	168.992	107.85	113.245	96.5549	127.862	123.286	65.7522	38.5741	40.0023	49.8039	40.7198	43.4822	35.0291	23.9754
ENSSSAG00000103633	selenot1a	0.240908	4.61975	10.3992	7.18808	15.6337	13.5529	20.761	18.7229	32.1281	30.1649	19.4176	25.6812	34.0503	53.4202	47.2579	46.9433	45.2852	41.7809
ENSSSAG00000071270	MSL3	0.240921	13.0914	8.01657	12.4492	15.7685	17.0029	28.0826	44.3869	34.3915	46.9112	62.1958	63.4464	43.9597	29.1827	29.7562	25.3591	20.3745	15.6469
ENSSSAG00000111494		0.240929	0	0.68391	0	4.16037	5.15042	10.4519	11.4623	15.456	15.0888	13.582	16.026	11.3426	10.2108	11.6703	12.9375	11.869	13.1238
ENSSSAG00000044790	arid1ab	0.240938	4.74516	3.50218	5.01268	5.99283	7.94974	8.8307	10.3468	5.36399	8.63315	10.4094	9.46805	9.00936	17.4002	21.8568	20.8778	22.0944	16.9501
ENSSSAG00000082709	golt1bb	0.240952	2.92813	6.8039	4.35781	4.67656	5.13439	7.78862	6.07855	11.7322	16.0695	16.7994	15.9858	8.03882	4.17759	4.43325	6.56862	8.80583	8.67292
ENSSSAG00000109727	HIPK3	0.240958	1.51249	0	2.16811	2.54532	3.98258	5.63667	5.742	3.98202	6.21456	8.07942	6.82318	8.54933	9.16408	11.0086	9.00735	10.6224	12.0481
ENSSSAG00000053891		0.240979	1.17341	0.965384	2.57389	3.45588	7.32065	12.2615	11.6015	9.05386	14.6688	16.7913	10.869	8.92872	7.15899	6.89905	6.24691	8.6788	7.76544
ENSSSAG00000058105		0.240989	4.64467	4.0645	4.69169	10.1457	8.70914	17.6104	20.512	28.2523	34.2128	37.011	34.9788	26.4304	27.3854	22.5648	22.1948	16.1535	14.4212
ENSSSAG00000080660	fbxo42	0.240999	28.7983	19.4912	8.16509	30.256	15.7855	30.0453	44.4703	49.0927	57.0231	72.6856	45.5142	29.8845	21.7591	22.1424	17.854	17.1058	16.0331
ENSSSAG00000042624		0.241012	14.0044	15.1468	8.26477	14.9535	11.1444	17.7485	18.171	16.5069	17.5707	35.0792	26.8919	22.393	4.5454	5.18042	4.51605	7.16235	12.1289
ENSSSAG00000117135		0.241033	7.45942	10.0148	7.4135	9.71085	11.171	23.5622	18.534	26.2416	38.5917	47.8161	46.2282	18.5996	22.0569	21.4166	18.3625	22.0769	23.1091
ENSSSAG00000069669	TTC3	0.241043	10.918	5.6182	22.3555	12.161	39.5061	74.1183	68.9432	54.8976	75.7921	66.8626	47.1313	36.5761	38.2736	36.5555	27.9877	27.7199	25.5925
ENSSSAG00000006708		0.241045	6.80268	10.1196	4.22464	5.1056	5.25674	9.05448	8.8865	12.3972	10.497	13.0452	14.1572	12.7545	20.6539	26.1251	27.6805	26.1364	23.6833
ENSSSAG00000079809	rfwd2	0.241046	75.6644	40.4596	57.842	60.8131	50.1876	47.7364	65.1814	29.312	38.2226	63.3874	48.5483	27.3311	15.8758	13.9301	11.7066	11.253	10.691
ENSSSAG00000003099	mpp5a	0.241083	52.4756	14.9463	30.1895	16.0385	22.6857	17.1947	23.1855	5.80546	13.3773	23.5694	14.9038	20.791	15.0007	17.0595	11.7089	16.1841	20.5908
ENSSSAG00000015451	riok3	0.241084	140.468	169.195	185.512	235.028	182.229	230.961	235.861	212.306	176.392	153.786	131.565	76.9628	36.5505	33.9891	33.8539	34.5903	33.232
ENSSSAG00000074858	pbrm1l	0.241156	3.52397	3.28499	7.44834	10.7765	28.2536	54.8237	52.5396	40.5145	52.4999	75.6146	52.758	56.9217	34.8755	42.1219	33.529	33.4543	36.1667
ENSSSAG00000059670	atg7	0.241193	5.49996	4.94647	6.05465	8.41596	13.6302	20.2829	25.7163	14.8476	19.2869	37.1894	26.6837	26.4283	13.4806	14.5137	14.1809	12.6731	12.2187
ENSSSAG00000086415		0.241201	102.899	64.0033	71.9781	91.7414	65.0557	53.0243	74.564	47.1266	48.5175	40.426	37.3747	29.2061	19.463	19.036	19.7121	17.939	16.6925
ENSSSAG00000057873	mmadhc	0.241204	71.2894	60.5609	70.2948	57.5225	66.6285	68.1463	86.5759	34.6096	48.8071	69.9901	67.8586	33.6117	17.8166	18.6815	13.31	12.1702	14.2625
ENSSSAG00000116903	zgc:162025	0.241208	1.97163	1.87333	4.27593	5.45768	11.7937	21.5277	19.9387	27.1829	29.651	28.3757	28.8784	23.5749	19.1889	16.9006	14.3856	12.3313	11.747
ENSSSAG00000031730		0.241212	60.9876	44.1934	66.891	43.9616	50.9471	43.7355	43.4044	25.6183	30.509	31.3007	15.429	10.9957	13.1263	23.5286	18.1562	16.6163	8.39816
ENSSSAG00000000376	zn330	0.24126	45.3881	70.3988	44.6648	77.0993	94.9196	162.903	145.96	231.755	210.563	171.959	220.06	150.304	92.6521	75.7225	65.8739	56.7548	48.0546
ENSSSAG00000110403		0.241264	20.0848	31.5855	31.9001	41.1744	34.2821	41.2988	30.9583	73.5585	69.8809	35.6792	57.1195	21.7504	20.7778	25.4131	26.5881	27.3526	18.6801
ENSSSAG00000086702		0.241285	95.8452	105.443	118.008	122.274	143.021	149.618	120.485	152.135	146.586	102.434	114.767	72.6842	37.4518	30.1919	25.7193	24.1309	17.8698
ENSSSAG00000084827		0.241289	3.40372	2.17626	4.15322	1.81347	3.50231	2.70148	2.65514	2.091	1.95637	2.52704	2.24128	1.66223	1.63544	1.24334	0.772357	1.33626	0.431895
ENSSSAG00000068214	slc7a6os	0.241321	177.945	135.262	248.079	213.39	217.341	193.627	165.464	170.982	121.051	50.2603	34.2611	86.5547	80.1897	72.9472	59.6115	55.052	41.031
ENSSSAG00000048969		0.241358	14.0563	9.28555	12.1292	10.7549	13.0768	13.9663	18.3094	8.72628	10.5886	10.8077	7.18679	5.18886	3.71328	4.19461	3.01431	3.13677	2.40219
ENSSSAG00000088151	cds2	0.241375	2.28743	1.79867	4.73312	5.63006	6.88889	5.53967	5.98279	5.62449	4.10634	1.8232	1.05012	0.573185	2.70085	2.92375	2.43534	2.34647	3.00439
ENSSSAG00000079759	DOCK7	0.241391	25.2784	25.5049	18.6042	19.59	20.8907	22.4478	16.9883	19.7788	30.1203	25.3116	7.81672	6.39246	5.48299	7.0412	4.99625	5.65535	5.80466
ENSSSAG00000007242	ranb3	0.241406	24.0215	18.3014	32.6048	35.6761	34.5465	38.8343	36.1985	39.2425	30.2404	22.9132	12.3047	10.189	9.5863	9.60526	7.75108	7.81876	10.8759
ENSSSAG00000088296		0.241415	11.1803	21.1286	25.4044	16.3452	23.5658	27.3258	18.0111	36.6544	26.7828	20.3215	23.4116	22.6162	46.976	47.1904	54.7644	67.6037	73.1416
ENSSSAG00000070939	plp2	0.241418	195.466	233.711	142.655	143.809	181.896	201.19	210.046	168.448	208.792	194.668	156.585	95.559	32.6751	29.2931	20.7023	25.2096	33.1729
ENSSSAG00000080960	arfrp	0.241425	138.586	153.548	147.097	148.005	118.674	128.65	119.695	111.07	104.143	99.8492	106.2	70.9696	25.6343	21.1169	14.1113	13.853	14.2144
ENSSSAG00000096134	sh3glb2b	0.241453	1.69995	0.93163	1.77652	3.08352	4.49804	4.99825	8.57777	3.12587	4.16225	9.35525	10.0563	8.15585	4.26385	5.06357	4.15715	4.7446	7.70391
ENSSSAG00000080737	lamp1b	0.241473	132.448	181.756	76.8703	152.94	93.6504	97.3192	142.27	80.676	111.515	143.74	197.081	111.43	34.5911	35.5036	28.037	27.067	25.1363
ENSSSAG00000066682		0.241474	5.43704	11.1306	2.24628	6.78668	4.58789	7.26581	9.48996	10.2751	13.3626	7.60283	9.67209	7.75867	3.29593	3.0555	2.80285	4.40259	1.83287
ENSSSAG00000000489		0.241482	3.23137	1.34274	1.87017	1.7358	2.5331	3.18679	3.08754	2.4024	3.36355	3.60298	1.44469	1.92649	0.995629	1.11891	1.27314	1.29035	1.38636
ENSSSAG00000030720	polr3a	0.241486	58.837	24.7251	66.2449	47.7697	53.7951	46.2131	48.747	28.306	27.8462	29.379	17.6545	17.1709	18.1789	17.8442	13.3419	13.7189	13.6406
ENSSSAG00000066738	zgc:136971	0.241504	27.2956	30.2582	18.4942	43.4821	18.7265	25.6951	33.2475	28.6456	43.6718	71.3493	65.7214	32.0866	14.5466	18.7056	16.1903	15.5683	13.9825
ENSSSAG00000081079	ndufs2	0.241541	248.012	237.877	404.507	316.109	276.435	216.64	206.983	179.22	138.092	114.25	92.801	89.1593	84.687	81.4601	78.4515	74.5629	84.5759
ENSSSAG00000069036	OXSM	0.241549	6.87563	3.95762	5.69228	4.24247	8.8914	9.86812	13.8926	7.56255	13.641	21.482	10.9328	8.92573	6.30928	6.83516	5.35035	4.67984	5.26609
ENSSSAG00000066876	kiaa1033	0.241564	25.1901	9.51093	26.6207	24.3611	27.2918	27.9083	31.4617	14.9326	23.6549	40.877	26.0435	16.3369	8.571	7.60735	6.95271	6.8997	8.85109
ENSSSAG00000119417		0.241597	1.62016	1.40293	1.25712	2.02769	2.63085	3.21203	3.9457	6.08804	6.73038	11.5522	5.0364	4.17099	4.40283	5.78438	5.44863	6.38909	6.12225
ENSSSAG00000107153	ehbp1l1a	0.24164	0	0	0	0	0	0.676597	0	0	0.633564	0.908883	0	0	0	0	0	0	0
ENSSSAG00000109374		0.241658	13.199	15.0937	2.35532	6.49036	4.08699	7.16864	10.5196	9.73871	15.6795	12.7877	8.60951	7.63203	3.92234	3.98161	3.61061	4.07183	4.26433
ENSSSAG00000079175		0.241695	66.2918	44.5368	47.3572	16.1465	43.1851	31.2734	32.9831	9.21316	16.6699	37.695	25.6286	50.188	25.9669	28.5877	20.8006	20.001	14.9979
ENSSSAG00000107373	arpc5b	0.241709	7.82913	4.33197	4.80137	0	6.24252	4.82147	5.17893	2.89183	5.28907	12.8746	8.56973	12.9218	5.37538	7.01519	5.84639	5.65409	7.89815
ENSSSAG00000065157	sdha	0.24171	285.031	283.103	117.178	182.986	90.8035	87.0118	112.869	89.0765	95.9894	139.966	154.191	126.579	74.4424	64.1142	57.9353	54.1648	60.5081
ENSSSAG00000114623		0.241757	0.953471	1.07527	0	0.661986	0.675752	0.949854	1.26029	1.18729	1.72354	0.674499	1.26848	2.41843	3.03478	2.58982	2.56708	2.35047	2.3714
ENSSSAG00000038956	clcn3	0.241806	11.2344	10.7673	4.91846	14.9049	22.5571	33.7023	43.9403	21.7084	32.7639	53.6397	58.2845	45.8173	16.7602	24.3556	24.5997	29.515	24.1586
ENSSSAG00000080069	usp2b	0.241884	4.07099	5.00405	3.54747	6.32926	4.83753	10.28	6.77536	10.9533	9.80312	4.89119	5.8256	2.53132	2.04014	2.32851	2.87791	3.63016	2.64476
ENSSSAG00000076820		0.241889	52.7481	36.3703	53.766	34.4404	73.4008	70.6434	83.6559	43.1006	59.6955	113.28	59.9162	58.031	25.3611	26.1562	20.3816	19.7819	22.7428
ENSSSAG00000104031		0.241936	9.65402	16.7156	2.86641	6.1326	3.79189	4.62297	7.57109	6.60881	7.13444	4.34594	10.3511	7.81074	5.00703	5.38975	3.99338	3.93164	3.26567
ENSSSAG00000093485	gpr176	0.241976	0.670451	0.850525	0.746793	1.60983	1.94709	3.10864	4.27577	4.10762	4.27549	4.30135	3.80103	2.26874	2.40954	2.10579	1.50944	1.36483	2.13908
ENSSSAG00000038344		0.242016	24.2493	45.504	5.42321	17.5607	16.5217	34.599	40.8442	52.5475	54.6653	61.37	52.8226	34.9212	17.1864	19.6404	15.4971	14.3469	15.2002
ENSSSAG00000006721	grk6	0.242053	1.16264	0	0.768758	0.658315	0.83236	0.678503	0.28348	0.632214	0.937644	0	0	0	0	0	0	0.529439	0.775133
ENSSSAG00000075361	eif6	0.242093	7.71383	7.49115	5.82009	5.96448	10.5131	12.8498	20.2358	10.2584	17.6098	35.9087	35.2465	39.3634	26.2518	25.9333	25.9738	23.9287	29.6251
ENSSSAG00000046030	SHKBP1	0.242094	2.72438	1.08079	2.62843	2.65714	5.34149	8.96524	9.78415	4.55075	12.5826	17.1362	12.1619	13.1029	11.2116	10.6307	8.86505	9.64205	8.81323
ENSSSAG00000009407	oscp1a	0.24211	13.8995	15.513	9.0945	14.8719	7.50067	10.9605	10.1869	11.195	12.5622	11.9268	13.623	7.61021	2.65765	2.20942	2.14471	1.88171	2.398
ENSSSAG00000071755	det1	0.242204	14.6806	12.4633	15.1343	14.5462	19.2738	23.3267	19.2906	28.6105	24.2123	14.5507	12.7803	6.52869	6.36039	5.72615	5.38151	4.27639	3.80338
ENSSSAG00000064598	rab30	0.242259	1.11786	0	2.8378	1.35924	10.7133	11.7901	11.9508	5.46185	12.9283	12.4284	9.72612	7.30041	11.025	12.0989	8.09243	6.74437	6.44121
ENSSSAG00000076355	trim44	0.242263	21.5078	20.2487	30.4402	26.7028	25.8333	24.5032	20.901	21.0063	20.8156	17.3708	6.93656	4.70864	5.03371	5.60528	5.48657	5.36354	6.84784
ENSSSAG00000000362	ERI2	0.242273	30.6885	27.7638	12.9334	14.3545	15.9581	20.9208	27.625	26.3818	29.8847	35.3669	21.6273	14.0895	7.87521	7.98376	6.6868	4.85071	2.96367
ENSSSAG00000118498		0.242296	4.61728	5.61141	1.22647	4.56239	1.66548	1.59508	3.52094	2.79875	2.46361	3.60725	6.15603	4.0004	4.36004	2.93346	3.13866	2.60555	1.69708
ENSSSAG00000041394	OSCP1	0.242302	1.81889	1.86967	1.28322	1.21155	1.68275	2.65598	2.55029	2.02387	3.162	5.99371	6.61642	7.03075	6.69924	6.48538	5.57224	5.03652	5.42097
ENSSSAG00000052210	dap	0.24231	20.4328	38.1689	4.82168	30.1185	14.2981	34.2105	42.1012	60.7796	74.2537	64.3642	86.9617	50.2268	24.9658	26.6628	30.7562	29.3804	23.9268
ENSSSAG00000052812	ankzf1	0.242314	11.683	7.42766	24.9886	8.6731	17.2526	11.673	6.85118	6.54749	9.91208	12.3105	3.54576	3.00754	7.70088	7.41939	6.6078	6.54978	9.98743
ENSSSAG00000100316	PFN2	0.242384	579.913	687.028	587.807	647.688	541.838	508.807	579.814	449.779	400.737	381.329	339.956	168.652	95.8289	87.2564	84.9662	96.8947	179.045
ENSSSAG00000001278	xpo1a	0.242385	27.0846	28.3381	70.7672	101.442	150.876	202.816	205.532	200.397	200.89	207.698	204.831	157.654	80.2802	67.9973	65.8021	63.4071	46.3679
ENSSSAG00000055900		0.242413	33.9677	19.2343	24.3671	28.3165	37.0541	39.1874	50.8368	25.8936	36.9125	50.8148	20.0035	21.3911	12.828	12.4868	9.93984	9.54058	8.73738
ENSSSAG00000111932	chmp6b	0.242414	4.57498	6.25856	5.71625	4.84902	14.9244	25.7438	12.7178	21.2593	28.0283	26.7174	20.2613	14.1361	12.2139	11.7282	9.62883	9.45023	9.24972
ENSSSAG00000049245	atg9b	0.242433	6.16318	3.09649	4.45623	3.84371	8.48437	10.5956	11.167	9.55528	12.3123	18.2417	9.19424	6.61104	3.60251	3.81119	3.71217	3.90706	4.79121
ENSSSAG00000065273		0.242473	78.8789	73.2147	64.5514	71.6977	46.8397	39.6635	46.4183	29.5037	30.093	47.0805	135.979	119.742	51.0939	40.8828	31.7191	25.5345	20.7472
ENSSSAG00000050701		0.242477	39.7241	39.7315	66.7449	68.632	111.63	158.123	143.63	105.632	128.581	191.745	273.819	407.756	259.398	241.376	233.451	222.448	244.441
ENSSSAG00000047175	si:ch211-180a12.2	0.242484	3.90973	5.61204	2.16554	4.32981	1.8352	1.8406	2.6379	2.03247	1.71735	1.1416	3.60982	1.21912	0.659571	1.84831	2.34157	1.87367	3.70512
ENSSSAG00000088560	crk	0.242492	95.4371	152.499	18.3784	53.1255	32.8102	41.6655	69.7557	47.3201	62.7941	74.728	75.3084	103.863	50.9726	46.8153	38.5248	32.3227	28.0425
ENSSSAG00000045917		0.242497	5.71873	7.85398	4.93244	7.95617	5.42865	9.46522	10.219	9.86412	19.3832	32.8131	28.7883	23.1318	20.1343	21.0359	14.5831	14.3147	16.5461
ENSSSAG00000046464		0.2425	1.32317	0.712735	1.159	1.20439	0.994802	0.904975	2.02749	0.811165	0.830132	2.38358	3.40725	2.18681	3.03273	3.11178	2.13928	2.00778	1.45449
ENSSSAG00000076981		0.242521	1.34637	1.08042	1.39314	1.38085	3.43705	4.23934	5.28787	4.62112	6.46415	4.52647	2.0387	1.1813	1.04475	2.92758	2.57549	3.70604	2.79801
ENSSSAG00000111712		0.242523	1.11216	1.24505	0.777054	0	0.854079	0.775579	0	1.04098	2.13149	2.06119	2.44962	2.82735	3.09745	2.94838	2.85069	2.40526	1.91271
ENSSSAG00000045749	nxt2	0.242537	73.2944	52.1067	72.2877	64.6904	59.9775	38.212	49.1063	35.6488	35.498	58.1097	23.1081	14.7638	19.7271	18.1208	14.1842	17.4487	21.0912
ENSSSAG00000077835	AAK1	0.24254	1.99014	0.883149	1.67939	1.43247	4.60907	5.93171	6.53594	2.80904	5.35161	7.72965	4.29421	3.06995	3.31597	4.35756	3.95669	5.23577	4.41935
ENSSSAG00000061846	EHD4	0.242546	1.6091	0	0.756062	0.883216	2.26323	3.02001	2.02827	2.63396	3.28038	4.6616	2.37523	2.07165	4.56834	4.10387	4.5626	5.80089	5.26922
ENSSSAG00000090774	arpc5	0.24255	94.5687	115.853	64.7144	85.2023	67.6113	76.0715	83.8863	89.2945	80.759	78.4986	101.71	67.6801	9.4512	9.62281	12.9279	16.4629	14.8963
ENSSSAG00000000748		0.24256	8.29459	8.28425	13.3118	10.2412	11.5557	16.9383	14.0762	23.0326	27.2082	24.8538	14.4074	9.96296	6.35934	5.53184	4.56359	4.96271	5.37942
ENSSSAG00000099544	STAR5	0.242574	1.56156	3.58766	0.955375	2.89115	0.90226	1.75515	1.93401	1.83538	1.85982	2.28115	3.70059	2.60351	1.14031	1.81456	1.72285	1.22759	3.11702
ENSSSAG00000080285		0.242578	62.4364	66.97	38.8538	61.9135	57.9643	78.668	87.4145	92.5008	95.6524	107.973	105.379	61.8283	19.5624	16.792	14.4716	13.1033	11.5958
ENSSSAG00000079600	KCTD1	0.242586	9.61706	5.86012	6.54156	13.671	16.1552	26.613	31.0519	27.8241	41.6628	43.2003	37.9901	26.7774	16.7574	11.7701	11.289	32.0773	10.1542
ENSSSAG00000117918		0.242671	3.84535	4.2349	1.36498	5.91369	2.29043	4.06846	4.92207	3.62202	4.23985	8.75398	9.77969	7.14371	7.56624	8.54096	11.2951	14.9048	9.92848
ENSSSAG00000044699	CCNK	0.242692	123.95	85.6941	123.782	82.9491	89.7412	81.1971	84.3808	44.8212	51.0416	66.776	48.3433	53.4153	28.585	27.6606	24.3217	19.933	16.0203
ENSSSAG00000050878	FLVCR2	0.242693	7.66921	13.6679	3.66742	3.48208	9.83679	14.078	9.80059	9.03541	14.8916	17.2778	8.49408	9.26436	5.11951	4.13918	3.4275	3.21308	3.7023
ENSSSAG00000041771	slc12a9	0.242714	0.78026	0	0	0.512148	0.645088	0.635677	0.30632	0.51992	1.10408	1.06057	0.816984	0	0.587572	0	0.486212	0	1.42625
ENSSSAG00000072620	srrm2	0.242716	15.211	10.6522	14.5175	24.0956	25.207	38.6853	49.7729	41.5598	51.8076	86.3385	72.8294	51.9646	28.591	29.0583	26.1722	25.9133	23.4446
ENSSSAG00000004029	dkk3b	0.242731	8.5062	17.2416	7.70873	13.0065	9.86888	9.31224	10.8204	17.2162	14.236	9.04798	17.1501	30.7917	28.9705	34.7179	33.2173	22.2111	9.75071
ENSSSAG00000037784	arl9	0.242762	16.132	18.8078	16.1472	27.8644	27.7212	32.6883	40.0398	25.9102	29.2565	31.2968	28.3657	10.872	7.31681	5.39587	5.42473	8.05021	10.4881
ENSSSAG00000091484	ctnnb1	0.24278	125.1	217.113	20.1628	90.983	89.9833	349.92	340.962	466.416	486.252	478.385	646.842	855.291	477.956	409.456	379.078	405.242	488.158
ENSSSAG00000044460		0.24286	39.1391	46.0666	52.3215	62.3873	58.4614	76.2511	60.6075	89.7746	87.1486	84.5544	93.4538	54.4218	17.6036	11.6116	11.7038	11.5681	16.9204
ENSSSAG00000077043	qtrt2	0.24291	5.19567	5.44271	5.52796	4.67195	5.44153	7.17061	9.5922	7.5344	7.14898	12.7468	11.7579	19.3763	23.1638	22.2134	20.5983	17.2252	19.9035
ENSSSAG00000002525	cdc5l	0.242916	15.1321	16.9949	12.1391	20.0483	19.253	25.37	37.9497	34.7444	43.1848	77.9816	74.5505	98.8239	74.6494	64.0985	52.4107	46.2823	47.1699
ENSSSAG00000053554	ca163	0.242922	28.0279	36.1398	20.1654	31.4319	37.0427	73.4837	56.6184	101.825	101.86	65.2758	74.2516	62.8579	47.5249	35.0091	28.4296	23.9172	15.5555
ENSSSAG00000005930	cor1c	0.242937	331.762	337.228	328.727	325.756	259.786	268.161	275.2	191.133	178.391	202.498	123.593	153.505	85.9531	67.0355	48.0766	39.5092	36.5747
ENSSSAG00000111649		0.242951	3.53834	4.76742	2.10242	2.43625	3.59705	5.41127	6.49543	8.81141	10.724	6.71887	10.1016	6.95346	3.48134	3.30096	3.02314	2.04799	2.06313
ENSSSAG00000063702		0.242958	0	0	0	0	0.552178	0.623459	0.557842	0.73644	1.35532	0.845248	0	0.703986	1.21304	1.24673	1.32796	1.30152	1.35323
ENSSSAG00000077042	elmod2	0.24296	154.986	172.947	131.131	97.1698	128.398	118.025	129.764	83.2383	107.145	146.736	119.68	66.5839	30.4095	26.1162	19.2794	20.7359	15.9455
ENSSSAG00000038980	sec24b	0.242968	19.0944	19.8838	5.33521	8.5113	5.58246	5.39037	7.92831	9.42697	12.6325	15.0897	10.5959	6.92087	5.59266	4.95787	4.10471	4.28218	5.34176
ENSSSAG00000093283		0.242975	26.5389	26.059	27.0295	29.3165	30.4973	28.0125	29.749	24.9588	28.0005	28.4584	20.4168	11.2587	6.27453	5.94715	4.35817	3.05	3.38756
ENSSSAG00000113312		0.243014	1.77062	0.638351	0.707548	1.2585	0.973055	1.04963	2.66385	1.63734	2.18543	2.02962	1.41029	1.04365	1.85742	1.89807	1.08947	1.14537	3.87318
ENSSSAG00000062746	snx1a	0.243063	189.272	270.497	213.698	204.405	269.516	299.01	298.473	254.698	271.144	275.213	192.162	104.644	43.4852	41.6266	30.0964	35.0914	52.9842
ENSSSAG00000074461	lsm6	0.243076	57.1264	125.123	130.418	89.6835	164.988	273.317	132.163	357.244	252.174	244.443	240.948	216.382	234.962	166.891	141.231	151.284	125.28
ENSSSAG00000072016		0.243094	375.287	222.149	554.198	389.577	491.4	410.501	351.13	270.735	288.937	316.467	159.264	170.957	88.9738	80.448	96.6741	104.864	104.242
ENSSSAG00000042517		0.243095	10.7582	17.6723	3.01715	11.7594	4.24517	8.02038	14.1508	14.7789	16.4279	24.4571	47.893	27.576	21.5614	23.0523	24.6026	19.391	26.349
ENSSSAG00000008025	spred1	0.243114	2.50539	2.16782	1.59167	2.59733	2.13913	2.15016	3.32673	4.31081	4.89637	1.34779	3.56924	2.23571	2.01655	1.45712	2.08189	1.56806	3.13686
ENSSSAG00000067396	xpo1a	0.243133	171.305	137.198	281.515	239.436	258.305	202.877	198.954	142.189	124.264	91.5542	71.1344	70.1408	66.9037	64.1426	58.6538	60.1414	51.6627
ENSSSAG00000104645	GPM6B	0.243136	14.9084	22.0414	14.0514	25.0407	14.2133	19.5082	20.2773	28.4356	22.9547	20.9722	34.6407	18.5121	9.48216	6.56322	5.16598	5.44636	4.29164
ENSSSAG00000086209	zgc:154058	0.24315	10.5027	5.94069	11.6118	8.3966	21.3077	23.2139	25.2881	12.8425	23.3069	29.8299	16.9717	9.07969	8.52501	8.09734	9.66451	9.06411	10.063
ENSSSAG00000080665	smpdl3a	0.243154	7.59183	9.961	3.67138	4.77977	7.03318	9.16379	10.0668	8.32877	10.1683	16.0175	11.6557	11.8851	3.57354	3.44586	2.57716	2.52884	3.41939
ENSSSAG00000082801		0.243258	47.0386	22.5275	28.3899	26.3129	21.2301	11.1593	18.7026	13.7126	13.2481	13.741	9.85704	12.8471	9.95914	10.9059	9.26529	9.92867	11.5431
ENSSSAG00000072492	cog2	0.243262	104.381	111.005	62.0127	84.8188	59.498	75.8359	75.0312	77.4021	78.8617	65.6033	51.2823	29.1181	18.3509	17.2541	15.4772	13.0307	12.9016
ENSSSAG00000070336		0.243263	0.665453	1.49546	0	1.93165	0.645272	1.34274	1.8734	2.1146	2.26914	1.5543	1.04121	1.05388	1.3025	1.62408	2.09246	2.11969	1.85821
ENSSSAG00000045794		0.243289	1.06293	0.669899	1.12666	0.75077	1.59268	2.01861	2.87118	2.40843	3.89849	6.70179	3.80958	2.65954	3.15479	3.9688	3.521	3.42793	3.96266
ENSSSAG00000053553	exos2	0.243304	352.174	409.536	368.529	403.442	299.12	304.658	283.682	308.443	246.486	177.226	157.762	119.074	82.3079	80.8351	75.7255	68.0367	59.921
ENSSSAG00000097890		0.24331	0.593686	0.770773	2.23121	1.46248	4.92227	5.14899	3.60995	6.14273	5.81787	5.73911	2.55739	2.29488	6.02538	6.52022	4.56977	4.03404	3.29057
ENSSSAG00000008209	ska2	0.243318	98.5603	128.934	93.6082	106.532	82.2461	91.9107	82.1867	88.732	82.0507	71.5598	66.6326	27.7264	18.3119	19.6942	17.329	19.4803	18.0546
ENSSSAG00000043561	TRAPPC9	0.243357	3.38395	3.51108	2.96778	6.24782	3.467	2.62228	3.80833	2.73383	2.82769	5.45532	5.40089	1.80833	0.800716	1.26653	1.54172	1.3757	3.26949
ENSSSAG00000092031		0.243364	7.9536	5.5065	12.8714	12.3527	17.2381	26.5558	31.7631	30.1679	42.6832	36.2126	20.8424	13.9048	13.8392	14.3167	12.9285	11.4416	8.4861
ENSSSAG00000074749	kdm2aa	0.243374	2.67348	2.42277	8.2397	9.65834	23.9628	39.685	45.0304	41.7825	53.0723	57.5066	43.6673	29.7264	29.2468	30.3536	27.2694	24.4429	19.9019
ENSSSAG00000065203		0.243394	34.7564	32.0054	42.1772	39.5022	20.7999	11.3312	10.796	8.06259	6.5578	6.18423	12.0178	12.0516	17.6144	19.704	22.9863	21.4177	23.0259
ENSSSAG00000001318	ctif	0.243405	19.249	7.87161	20.2349	13.0805	22.0752	16.0082	20.8622	12.5087	16.7601	17.4566	6.71718	3.14214	5.08769	6.7262	5.28318	5.95293	7.64964
ENSSSAG00000112627		0.243407	6.46706	8.66876	2.221	4.59982	1.53717	3.67972	4.71365	4.53734	5.44657	5.3726	12.8597	9.48586	5.66304	5.23592	3.56243	3.51859	2.48937
ENSSSAG00000073759		0.243467	1.08803	1.44654	0	1.27149	3.71899	10.0645	8.05241	10.8914	12.577	13.0844	11.1742	10.8713	10.1664	8.46607	7.25438	7.38219	8.39938
ENSSSAG00000102996	ncapg	0.243509	17.073	24.294	8.55267	29.7435	12.8478	25.669	25.8545	45.8624	48.8359	29.0883	42.6138	50.4401	87.3316	78.6188	72.3784	67.296	57.1453
ENSSSAG00000004706	csnk2a4	0.243509	14.6145	11.6374	21.4957	34.2661	30.8788	38.2513	39.8854	34.3843	32.3894	22.9202	24.2505	14.0085	9.21387	8.24787	7.43109	7.68587	11.4868
ENSSSAG00000069349	srebf2	0.243516	19.6373	7.07854	28.6592	14.8606	23.397	19.1961	13.7031	6.66098	6.32532	4.9396	4.63018	5.95534	10.8117	13.1903	11.7831	12.7625	13.1775
ENSSSAG00000066401	PSB5	0.243529	44.4632	92.145	37.7678	93.3928	84.0742	224.048	177.347	418.128	418.796	347.105	478.44	326.666	302.392	274.188	277.184	281.439	310.816
ENSSSAG00000115635		0.243535	16.0132	32.8031	10.4361	21.0028	19.399	31.3808	31.3165	40.7993	35.1607	15.6878	17.0478	13.4248	11.7585	9.63113	9.24389	11.8613	8.55147
ENSSSAG00000002335	kmt2e	0.243536	32.6603	6.36096	17.2776	9.31502	14.8556	9.34686	13.1759	5.1973	6.0476	5.99811	6.87513	15.7019	12.1941	14.4356	10.5595	10.3141	11.5597
ENSSSAG00000064004	suclg2	0.243602	5.91114	4.28529	12.7132	9.8121	15.8658	20.2087	19.3765	18.673	20.0141	17.3305	11.6047	11.696	22.2284	30.8688	36.8145	40.103	45.1555
ENSSSAG00000091498	tmsb4x	0.243607	1180.96	2286.32	1422.22	2994.06	1240.03	1524.06	1353.59	2080.42	1479.88	804.32	1224.5	577.082	423.164	414.747	552.312	675.607	1073.89
ENSSSAG00000115695		0.243628	3.36515	3.18239	1.05881	2.44315	1.58997	2.84179	2.14836	3.53767	4.0035	6.21849	9.04346	5.67684	4.20339	2.71072	3.15308	2.93712	2.06678
ENSSSAG00000006275	dgcr2	0.24367	14.6611	6.3012	11.4696	12.4649	16.6818	19.9769	14.3063	9.3432	20.3349	28.0968	39.3621	55.4397	43.2532	42.2879	38.313	37.121	34.7816
ENSSSAG00000114586		0.243718	13.2225	11.4106	6.77771	9.83948	9.1928	9.41652	10.5516	10.3408	11.4078	4.41273	2.9919	2.76669	2.50444	2.50874	1.93253	3.02341	4.56054
ENSSSAG00000108548	plag1	0.243721	0.679305	1.63997	0.529083	2.45379	1.5967	2.81087	3.53918	3.50327	3.6093	1.0278	2.04404	3.00516	1.38223	1.91787	1.38899	1.15362	1.61492
ENSSSAG00000070598	supt6h	0.243738	26.7194	11.7966	72.2139	25.3113	74.9982	68.2503	63.4764	25.7708	36.9667	68.4721	23.8153	55.1277	41.7825	46.2816	31.9901	25.0167	23.8408
ENSSSAG00000067183	esamb	0.243749	2.00664	4.15153	5.26165	3.08839	5.35186	3.76233	5.75643	4.88975	4.14201	6.24451	1.47061	1.00805	1.80319	4.01985	3.74131	5.54788	1.42782
ENSSSAG00000067077		0.243756	89.5466	65.4534	74.4595	75.3335	58.7441	52.3524	62.7294	38.5521	41.5544	28.4238	20.6155	15.5527	20.6347	23.8215	19.0355	19.2783	17.6307
ENSSSAG00000063933	arid3a	0.243783	1.43867	1.57123	1.53552	3.38042	3.07546	5.94605	7.06623	7.43174	9.55561	7.5242	7.99061	5.17375	3.47092	4.69675	6.14875	10.8292	12.5361
ENSSSAG00000114881	ndufa3	0.243784	35.1236	43.1631	34.5983	47.8235	23.2322	24.4842	23.5897	26.4846	18.5249	15.6771	20.6768	12.2858	8.97221	8.49595	9.04327	8.97321	11.2149
ENSSSAG00000062996	coasy	0.243784	5.4348	3.07722	4.52962	3.60103	4.67445	5.01688	5.54788	5.03137	6.34538	17.1234	9.22841	7.51387	6.1401	5.63973	4.29635	4.69224	5.36962
ENSSSAG00000068016		0.243822	219.339	189.104	185.331	230.087	156.148	173.668	215.037	161.604	146.282	137.795	155.759	108.551	49.0929	28.1605	19.0586	15.9887	16.2564
ENSSSAG00000087292	gpt2	0.243843	33.9143	55.5017	65.9114	48.6367	51.0342	53.3952	35.1066	46.7853	42.0746	38.8789	41.2142	33.2407	11.7292	10.1304	6.82347	8.87511	8.39625
ENSSSAG00000071996		0.2439	14.8392	23.0524	8.42953	22.2788	15.0042	20.9817	24.8933	30.3017	34.2797	38.9464	83.087	69.1725	36.8908	38.2105	27.3491	37.6153	47.5657
ENSSSAG00000121847		0.24399	18.7265	20.1109	4.9041	14.5065	11.4503	19.563	25.1367	19.9227	26.0773	26.6039	33.314	16.1887	7.63739	6.68537	5.44767	5.67977	6.18014
ENSSSAG00000016871		0.243997	6.69691	6.43245	8.64425	11.3665	9.18358	10.6194	8.72321	8.01421	8.31961	14.3107	26.3485	31.3414	27.121	24.8045	21.7091	16.1754	9.84459
ENSSSAG00000005314		0.244052	19.0714	33.6928	3.12062	12.0739	7.72776	13.5259	17.6073	26.1543	42.4603	68.2905	60.4337	57.569	46.3947	46.9001	42.1568	39.1738	40.3563
ENSSSAG00000079722		0.244056	113.615	62.7853	225.632	138.905	232.049	203.422	184.498	147.804	161.519	161.909	97.39	72.4586	50.7799	43.0939	39.2234	38.6011	47.5243
ENSSSAG00000071734		0.244061	14.6014	7.92442	13.7916	12.1108	11.6362	10.7422	15.2142	8.57772	7.48278	9.52441	8.62689	6.54161	2.31436	2.78538	1.86293	2.104	3.71703
ENSSSAG00000065457	phkb	0.244063	18.4075	16.5135	27.5753	28.0727	29.4346	31.6346	35.7491	19.4559	21.9973	37.0044	32.8483	24.9875	7.69962	6.32832	7.48901	4.89813	5.40147
ENSSSAG00000112050		0.244078	50.4677	50.8412	26.2169	37.0161	33.5168	33.9771	37.9612	46.1663	46.7563	19.6264	11.7061	8.62539	12.2328	12.8196	13.8486	16.6587	5.66747
ENSSSAG00000002566	vps37a	0.244082	12.2961	13.8164	8.27718	10.0777	12.5439	21.1793	22.9201	35.1755	44.3814	45.2263	41.402	27.4243	19.247	19.2443	16.0706	13.9221	12.7005
ENSSSAG00000093242		0.244084	7.84665	4.08975	4.7491	3.12973	4.08803	3.59698	4.53218	1.86283	2.87526	3.9123	1.98972	0	2.25176	3.35349	2.94429	1.9676	1.29415
ENSSSAG00000109409		0.244085	6.69847	4.53854	6.01334	6.66425	6.8549	4.05821	5.64366	7.22494	2.3133	0.896291	2.0003	1.64596	5.08662	7.7575	11.2066	10.9405	8.62507
ENSSSAG00000001701		0.244107	30.2609	40.403	23.8813	32.8962	40.1429	61.5567	65.5956	68.9808	73.7068	82.4362	80.4519	62.2509	21.6749	18.4261	13.458	11.4165	12.7138
ENSSSAG00000008869		0.244111	3.23344	1.96436	5.48182	0	6.76872	7.19072	7.26578	4.9389	7.99624	12.7982	7.20161	5.08817	12.7263	12.5651	12.5826	13.7366	16.3773
ENSSSAG00000006890	ZNF365	0.244118	19.4152	19.0222	21.0524	20.182	25.8333	34.6712	32.4359	21.1169	29.735	38.1816	21.4697	11.6966	9.10891	6.69939	6.10949	6.84043	7.19826
ENSSSAG00000002569	brms1la	0.24416	192.261	234.415	118.249	173.955	109.592	111.576	126.173	116.342	104.329	105.119	136.496	82.5073	40.404	33.9824	30.3443	29.2533	21.6481
ENSSSAG00000056325	ergi3	0.24416	106.996	26.1949	62.1457	45.5004	47.053	35.6607	51.7064	17.6646	25.6557	34.2737	19.5153	19.0841	20.2734	34.0603	35.2302	46.9638	44.936
ENSSSAG00000099632	SLC25A19	0.244172	1.45666	1.11952	0.490286	1.16792	0.547048	0	0.363509	0	0.604698	0	0	0	0.741103	1.01143	0.768767	0.852788	1.14708
ENSSSAG00000066405	nutf2	0.244231	12.8344	24.6193	7.49096	11.5385	7.2089	11.747	19.1755	11.4104	8.50126	28.7922	46.1579	28.3775	25.2324	24.468	30.4175	31.147	33.8226
ENSSSAG00000078199		0.244251	41.151	58.6831	11.6166	19.495	18.5127	18.9123	25.5866	13.6137	19.7407	26.8611	33.3075	36.183	19.5227	19.9227	12.9066	10.8954	7.45239
ENSSSAG00000048429	RAB41	0.244263	1.64871	1.17308	1.43785	2.44826	4.04544	9.57978	10.7748	14.0198	14.3683	18.03	18.2226	16.3307	11.709	11.1362	9.70714	11.3283	13.0233
ENSSSAG00000068068	b3gntl1	0.244278	16.0744	20.4263	14.9294	21.8526	13.5277	19.2266	20.1739	37.965	39.8037	30.969	33.5586	18.8834	10.361	9.46746	9.43082	9.81879	7.96662
ENSSSAG00000109699		0.244279	5.89336	5.99147	4.87775	5.64957	9.15744	18.6905	24.5926	32.1708	22.6784	31.4659	26.9837	28.5766	30.5422	31.0888	34.006	23.9703	32.5439
ENSSSAG00000064596	BPTF	0.244333	8.49197	3.74224	11.3678	7.04901	14.2673	15.792	20.385	7.75445	17.7666	39.0597	20.4418	19.8714	18.1624	20.9357	15.3093	13.0031	13.1306
ENSSSAG00000079336	rn121	0.244334	88.8859	61.0569	127.645	112.054	117.583	106.142	100.53	87.0746	86.4625	88.6349	84.6368	41.6265	17.7547	17.2726	14.7055	14.7713	17.3349
ENSSSAG00000088984		0.244335	7.99489	7.51991	2.9738	3.41985	5.00069	7.40766	10.982	5.70872	8.28547	17.3298	25.8728	21.8526	17.5116	17.4629	15.3392	17.0391	15.0707
ENSSSAG00000089827		0.244344	48.7787	51.445	46.7021	51.2581	38.4634	47.2755	39.9206	54.1146	43.3949	27.2198	24.4958	14.16	10.4573	11.4623	11.6321	10.6433	8.38273
ENSSSAG00000047292	irf3	0.244374	2.41766	3.49054	6.27389	8.80422	11.2628	15.5892	13.7863	12.5266	14.0901	13.7464	13.0645	8.46612	4.95939	4.74833	3.33177	3.06643	2.32206
ENSSSAG00000090448	SNTA1	0.244401	40.822	35.1234	36.1939	27.7966	28.2445	23.6802	24.2787	14.4964	19.0216	17.255	13.8488	8.31171	5.09935	8.18078	11.7761	10.1137	6.87203
ENSSSAG00000055028	fuca1.2	0.244408	322.078	254.287	400.022	346.621	374.914	346.86	284.603	270.131	273.403	210.771	144.959	160.192	64.3342	53.4428	50.0187	58.5381	48.3288
ENSSSAG00000064765	pdcd10a	0.244411	192.338	95.7497	218.823	127.263	163.32	155.676	175.466	82.9361	95.8388	175.637	116.845	111.844	34.29	35.6636	35.0807	37.4476	50.0303
ENSSSAG00000042751	PRKAR1A	0.244416	250.829	245.303	190.236	141.882	169.574	148.572	154.409	85.4663	97.0315	136.21	106.821	136.59	53.6946	45.9735	31.2101	35.4801	41.7092
ENSSSAG00000067307	tm7sf2	0.244472	1.38649	2.92404	0	2.15905	0	0	1.39656	1.43743	1.43314	1.97602	2.51298	0.977926	1.66033	2.03413	2.18202	2.56251	1.80586
ENSSSAG00000076038	TBC1D9B	0.244474	2.27165	1.64103	0.578452	1.32776	0.884967	1.6694	2.36416	1.69969	3.41736	6.00636	3.6118	1.37416	2.78232	2.9663	2.06583	2.50842	2.81542
ENSSSAG00000095835	gemin4	0.244491	9.78904	11.079	6.95857	16.015	7.50813	11.9831	15.9565	14.0197	21.7302	32.8896	41.9262	27.1931	17.5268	15.3983	13.3542	11.3003	10.7603
ENSSSAG00000068484	copb1	0.244494	109.356	88.0919	143.355	150.837	126.941	114.471	118.469	79.0193	87.7178	121.379	86.6137	42.8271	20.2385	21.8348	20.6329	24.6655	35.0776
ENSSSAG00000073512		0.24454	358.31	643.223	453.608	503.044	363.514	367.456	289.525	408.085	299.503	232.573	227.382	175.985	127.641	117.378	112.25	106.913	85.7409
ENSSSAG00000100848	ankrd28b	0.244579	92.5359	62.7263	41.9287	26.5528	39.5463	54.5015	57.3945	47.5305	65.5007	82.0461	41.2211	30.0036	19.5948	20.1025	16.2532	16.3655	16.905
ENSSSAG00000066276	klhl29	0.24461	2.91211	2.68189	3.1474	7.8765	7.25694	14.8445	17.3386	22.815	29.0889	36.9524	35.4459	21.0178	25.9148	23.325	22.3245	21.7102	26.5097
ENSSSAG00000043335	rcor2	0.244625	44.9452	48.7673	48.4528	65.2819	60.3889	76.868	72.5563	71.3457	71.3381	68.5973	58.9997	24.8605	11.646	14.7225	13.6833	9.07452	7.31991
ENSSSAG00000019881		0.244654	74.902	60.6703	93.7796	59.5874	88.1908	63.9306	67.9155	42.5153	57.4219	67.9137	44.5556	32.5945	12.4552	14.5478	10.8524	11.7599	15.0666
ENSSSAG00000052785	trappc3	0.244662	132.744	161.285	92.5479	107.744	63.3767	54.4599	58.1168	60.624	54.0287	54.5686	47.1478	38.3829	33.1845	33.2061	30.9654	38.7611	45.9264
ENSSSAG00000041260		0.24469	264.501	201.635	246.049	345.779	222.557	231.483	283.245	192.029	177.421	149.481	258.64	170.035	55.3042	45.9535	41.4675	40.9711	37.5713
ENSSSAG00000055031	rbm12b	0.244708	13.487	13.2958	14.7511	24.3326	37.0659	70.3054	68.7685	68.6599	85.2308	106.24	66.4424	70.5435	43.1548	37.4312	31.1325	31.704	28.6907
ENSSSAG00000004024		0.24479	23.4715	13.9137	19.7259	16.5209	23.5802	24.8998	30.6216	13.5134	15.3702	26.5953	14.6272	14.074	4.12039	5.03626	5.01973	5.83444	9.30444
ENSSSAG00000096017	sco2	0.244801	2.83082	1.51233	2.35404	3.84242	4.81806	7.41693	6.93456	11.3704	16.3128	18.5264	17.0187	10.6928	13.2583	9.55843	11.284	9.83101	10.164
ENSSSAG00000055949	mea1	0.244808	50.8751	58.3806	52.3407	72.7558	42.1077	50.2713	42.4212	53.8314	54.405	31.9066	35.5497	12.1658	14.177	10.8374	11.6138	13.0041	20.3778
ENSSSAG00000006977		0.244827	152.353	131.772	136.518	185.148	136.539	106.754	166.43	99.4277	100.017	127.231	128.399	65.1829	25.7664	24.532	23.6769	23.8451	30.8712
ENSSSAG00000094968	zzz3	0.244875	3.61776	0	5.61692	2.37296	5.56354	4.46114	4.46267	1.76525	2.5851	5.0837	2.2506	9.56706	9.06918	10.8535	7.94236	6.81782	8.02235
ENSSSAG00000087426	NAB1	0.244879	15.3649	9.39482	7.29084	3.83015	5.79797	4.74244	6.73886	3.68891	5.08062	5.07133	5.0161	3.09784	3.55314	3.74049	3.21481	3.68632	3.41646
ENSSSAG00000106231		0.24493	173.614	225.121	281.718	305.871	199.589	161.45	124.893	209.296	119.678	48.095	105.996	123.753	91.4152	88.921	74.8392	67.9693	56.0323
ENSSSAG00000028046	akirin1	0.244948	163.759	220.142	151.172	202.229	125.033	128.842	134.713	121.551	101.323	90.5654	121.303	70.7516	30.3104	27.0469	30.6766	30.4278	30.3448
ENSSSAG00000114786	TEX264	0.244969	60.0117	75.6054	39.1053	64.0025	44.7642	42.2808	48.7342	40.598	35.96	35.8508	46.054	31.9197	14.6521	11.4402	9.9535	6.89975	4.81113
ENSSSAG00000064834	ankrd12	0.244987	39.4012	27.5513	18.3878	17.3522	28.5946	32.928	35.765	30.427	40.8266	53.4457	30.5501	21.9885	9.90776	11.2543	6.92032	6.93272	6.56668
ENSSSAG00000065815		0.245011	1.02949	0.974194	3.95851	4.16845	11.4472	13.1006	11.9805	12.7835	12.6093	14.3981	23.2154	25.6561	18.7092	18.6716	14.0695	11.5903	10.6503
ENSSSAG00000121732		0.245018	3.21075	4.85353	1.15194	1.38362	1.05138	2.46271	1.39585	4.59835	7.60987	6.43125	8.78915	4.62786	4.48568	4.86847	5.05473	4.87846	5.63663
ENSSSAG00000067438	RANGAP1	0.245024	12.4029	10.7958	6.68824	11.2945	10.8552	16.1129	17.9437	20.2319	30.5922	54.0194	37.8198	50.0534	49.7956	43.0288	36.6037	36.8809	44.6475
ENSSSAG00000053304		0.245037	2.19886	1.61653	1.0928	1.30486	1.39767	1.21723	3.15323	0	0.930148	1.25636	1.22963	0.858547	0.744965	1.20905	1.02333	1.82015	1.6469
ENSSSAG00000073642		0.245088	64.418	74.5958	95.9101	81.6222	105.811	126.001	113.03	149.046	124.645	100.164	92.1818	62.2371	22.537	18.1725	15.9208	20.6765	27.8568
ENSSSAG00000064488		0.245114	17.5845	7.42452	43.9389	21.5202	48.0249	44.8999	41.8029	23.2446	22.7526	16.9318	15.269	21.6072	18.9089	19.6273	17.6473	15.8189	13.438
ENSSSAG00000080431		0.245157	11.2725	12.6149	3.26727	12.0091	4.9045	10.3782	15.7201	16.618	21.3215	29.7643	44.9454	28.5966	22.5748	21.6306	20.1947	17.4291	10.6109
ENSSSAG00000116071	otulina	0.245181	27.2388	56.1849	4.54724	24.5594	4.98815	8.12788	14.7614	16.0318	26.016	21.6196	39.8929	38.8929	32.8929	25.703	21.6809	19.6458	18.2956
ENSSSAG00000006490		0.245189	15.4824	21.0996	19.5272	13.8744	37.936	53.0358	49.9906	35.2517	36.0293	56.7002	32.4097	43.4576	18.6288	17.8204	14.4043	14.8247	13.6642
ENSSSAG00000119743	adipor2	0.245197	10.2176	3.32708	1.07882	6.50003	4.88647	8.92886	15.4202	9.68451	16.747	28.8715	16.4217	20.5172	11.6764	14.9547	19.3294	22.9392	12.602
ENSSSAG00000086927		0.245204	0.846161	0	1.05602	0	1.83656	1.55452	2.52135	1.77586	2.93472	3.85289	2.62316	3.81736	3.13754	3.43146	2.22904	1.73749	1.37997
ENSSSAG00000004947	TEX9	0.245242	13.8182	16.8885	5.4686	5.78609	5.1362	5.25836	4.87768	3.59051	5.24523	7.44323	6.44574	14.8801	8.22753	8.0358	5.08729	4.07197	3.27555
ENSSSAG00000055332	ift43	0.245255	19.1442	23.441	16.771	37.0716	13.5081	19.4201	16.6324	27.3309	26.7618	13.3768	15.7743	8.16492	11.5698	11.5039	9.35973	9.09439	8.31989
ENSSSAG00000005942	btbd9	0.245257	4.75172	6.58197	1.80332	3.1991	1.03888	1.29968	1.34548	2.36079	3.22708	5.75303	8.71726	6.58848	7.96991	7.13208	7.23459	6.17983	8.39796
ENSSSAG00000071578	SENP6	0.245263	16.7684	17.0696	11.387	20.0316	18.5345	23.3424	33.5007	28.6235	34.1377	41.6671	28.3787	10.2558	9.31512	8.49584	7.14994	6.60531	8.79374
ENSSSAG00000081618	tmem256	0.245269	32.8839	42.7448	37.1729	56.124	29.239	28.928	27.5031	38.0614	26.9538	22.0392	22.2032	12.8994	11.7432	9.91663	8.50983	7.67726	13.6039
ENSSSAG00000090741	kin	0.245281	40.1622	41.9277	36.8796	39.1129	28.4014	26.083	28.3886	25.7727	21.4013	12.7402	10.5103	10.9947	11.6008	10.564	8.64229	8.17294	6.84827
ENSSSAG00000008927	agpat5	0.245303	0.826624	0.673095	0.745004	0	1.40365	0.933815	0.734113	0.958878	0.911253	1.41538	0	0.747416	2.36364	2.17041	1.5085	1.66942	2.0314
ENSSSAG00000063269	coro1ca	0.24533	65.5164	90.0789	20.9062	36.8918	23.7511	23.1457	31.702	16.0246	18.5549	31.7136	47.6157	65.3324	28.1669	32.7814	27.7398	29.9618	30.4825
ENSSSAG00000040762	nsmce1	0.245374	9.65863	10.909	6.38622	9.15961	10.3427	13.3634	11.0681	13.13	12.449	15.2598	23.3154	37.191	40.2637	36.2424	30.5709	27.654	26.6054
ENSSSAG00000068255	pcat2	0.245419	24.9533	24.2823	36.6442	26.3307	35.8016	28.8046	21.3878	22.9177	24.6719	23.8924	14.5539	10.8826	5.98539	5.93074	5.11154	4.28601	5.63942
ENSSSAG00000115672		0.245431	78.9022	35.8986	49.6275	44.6963	41.0642	44.6049	42.9724	28.3821	37.1828	39.9843	32.5292	23.6367	12.9471	13.3053	10.7028	11.1808	9.39756
ENSSSAG00000054557	lman2	0.245448	121.379	229.73	67.7963	91.2346	71.5563	66.4376	70.9215	60.2951	59.1517	51.6474	58.5337	57.7343	54.8433	50.3944	43.5	51.374	62.2634
ENSSSAG00000010148	ZC3H3	0.245472	24.476	20.8616	22.5346	28.5013	23.2045	23.5079	27.4886	26.0001	27.8453	35.4892	18.505	7.61075	6.19758	5.22602	4.41406	4.40444	4.04173
ENSSSAG00000051983	dus2	0.245484	117.93	110.964	81.3968	89.9198	69.2054	73.9788	89.5595	65.6153	59.2239	64.2632	53.6696	27.0641	22.4068	21.4355	16.8572	16.9631	14.348
ENSSSAG00000046483		0.245496	14.9494	20.8203	18.7659	48.6648	35.4348	62.4337	80.9113	84.8802	86.2515	111.307	147.997	78.8989	67.5368	54.4786	50.2908	45.4196	28.3953
ENSSSAG00000077345	YME1L1	0.245504	93.7725	34.2763	133.467	82.1757	130.058	124.17	114.324	51.6325	78.7661	126.55	56.5783	74.9636	47.5244	39.74	30.6387	28.3732	28.425
ENSSSAG00000081627		0.245561	0.683617	0.828014	0.528861	0.811602	1.85904	3.17504	2.75607	2.05424	3.62157	4.82556	2.53494	2.3448	3.13852	3.33685	2.88184	2.67773	0.590827
ENSSSAG00000065801	ZMYND11	0.245605	4.67705	8.67272	0	4.26403	1.25605	3.24098	5.23838	6.93555	14.1896	11.8334	12.7649	10.8265	9.03811	7.81737	5.94961	5.27554	7.81563
ENSSSAG00000045880	ST7	0.245632	2.88613	4.47098	0.992151	2.88595	2.54633	4.71311	5.86685	5.76995	10.3794	11.9271	13.0953	6.24278	6.34363	6.24775	6.19391	4.05202	4.63341
ENSSSAG00000050927	rpa1	0.245637	24.9409	25.6352	98.2414	52.2933	118.825	173.565	132.498	175.474	157.984	132.292	77.0827	48.4348	55.2609	56.6132	66.9697	51.0818	59.5737
ENSSSAG00000042654	src	0.24573	0.800056	0.874752	0	0.835304	0.905921	1.37893	1.90437	1.2726	1.87285	2.9522	2.70768	4.34171	2.11192	2.11782	1.71849	1.93551	1.90516
ENSSSAG00000113891		0.245734	3.59709	5.39643	4.24925	1.79919	4.9179	4.78581	4.08633	4.40612	5.61515	4.91137	2.24417	1.71116	0.655377	0.78808	1.06163	1.9737	1.38106
ENSSSAG00000070663		0.24575	17.0333	24.1019	14.8566	28.0725	22.839	33.6979	46.496	39.7323	39.9443	32.3109	38.938	28.9017	10.0599	7.40151	4.87796	7.58321	8.04084
ENSSSAG00000088941		0.245752	111.625	113.3	110.894	127.949	91.8966	89.516	107.958	129.157	98.6333	52.2642	88.7453	29.6	20.8968	24.0464	25.8707	17.9434	29.1743
ENSSSAG00000091451		0.245797	20.5727	12.693	6.49571	5.68504	6.43431	7.61992	11.1415	7.57234	12.0882	13.4457	10.3734	7.74066	5.45362	4.65447	3.66312	2.93292	3.81716
ENSSSAG00000109327		0.245802	27.6706	37.6779	23.8499	20.3855	19.8995	21.5583	19.3367	22.4273	22.383	15.2397	23.3094	29.3336	61.2652	64.5919	62.7369	79.7515	54.8961
ENSSSAG00000090217	igsf8	0.245822	1.02926	0.901068	5.11699	4.23994	12.3482	13.7574	12.1231	16.2123	19.6848	24.1161	11.4711	7.0016	9.17182	10.1901	11.2111	14.0258	11.1043
ENSSSAG00000045586	ppox	0.245833	20.2741	23.4447	17.623	17.6231	18.0197	22.9061	25.1364	26.5706	35.332	34.0401	42.4093	25.3442	9.69075	7.15514	4.97462	4.95943	6.29835
ENSSSAG00000091378	plk4	0.245866	1.60258	1.59986	2.22199	1.41792	2.42564	2.83446	2.95915	2.46678	2.85856	5.2874	5.59377	8.47706	8.5596	6.71075	5.94342	6.96963	5.29151
ENSSSAG00000113587		0.245922	5.10723	7.83872	3.78165	16.0902	4.0796	8.9791	6.43984	9.80815	7.5408	4.25334	11.1329	5.56118	7.17713	5.56248	6.35512	5.48664	4.48107
ENSSSAG00000117097	lrrc28	0.245925	3.6198	2.36766	1.40689	4.0997	1.28704	1.99201	2.8286	1.0653	2.07162	3.42138	4.2132	2.90376	6.89084	5.8659	6.79361	6.59077	5.47055
ENSSSAG00000089615		0.245943	8.42236	9.98466	14.9238	6.26033	18.0635	15.207	15.0918	12.6759	15.4961	14.3923	6.56816	5.81226	2.98979	3.03437	3.03457	4.14213	5.55714
ENSSSAG00000068074	SH3RF1	0.245955	10.2504	7.17211	9.55869	8.29389	12.2422	18.3463	18.6682	16.465	22.5691	25.2636	10.556	4.74142	4.58184	5.43567	5.37973	6.16464	8.65491
ENSSSAG00000042994	si:dkey-222f2.1	0.24598	9.56806	18.9172	11.7627	22.9493	7.66427	10.4568	9.18201	13.2517	9.47469	10.4044	23.5966	15.5892	34.4522	37.9413	37.3714	31.3181	18.4087
ENSSSAG00000042785	slc38a6	0.245995	180.855	190.875	112.258	125.481	173.6	180.638	187.543	121.03	173.735	227.832	201.891	191.797	48.6955	37.2744	21.6641	18.6296	14.3658
ENSSSAG00000001394		0.246034	3.261	1.02566	4.04125	1.37311	5.89026	4.1912	5.19953	2.26704	4.71427	5.26159	5.56225	4.95245	9.80343	10.8955	10.7316	9.15852	9.313
ENSSSAG00000091559		0.246097	2.38787	1.68396	1.91088	2.51632	2.05547	2.78376	4.04379	2.22672	3.39534	2.92327	2.6183	1.89273	0.710301	1.85448	1.65911	1.49706	0
ENSSSAG00000046955		0.246117	0.780647	2.23045	1.02017	1.62654	2.37257	5.52979	4.2188	6.08931	6.44827	7.41421	7.99267	11.5533	8.65977	9.72598	8.23643	6.28989	6.60841
ENSSSAG00000103439	HOMER2	0.24614	2.19847	1.81407	1.34153	3.17534	4.23581	6.84928	9.1711	6.12621	6.25713	7.90274	8.01314	5.38162	1.32014	2.71142	3.69171	5.69169	5.01404
ENSSSAG00000095207		0.246206	65.5416	78.6827	103.683	156.513	166.481	211.051	252.002	183.451	193.866	279.798	293.18	212.776	73.211	65.9803	53.5367	52.2934	50.4183
ENSSSAG00000002161	UBC9	0.24623	70.0854	50.0061	103.732	55.7808	84.4286	81.6354	57.0225	82.5188	79.9156	40.2997	26.7647	28.0678	22.3722	21.4596	21.1767	18.9389	17.5342
ENSSSAG00000105247	RT33	0.24623	19.9446	9.64582	8.41379	16.809	12.9242	7.96375	21.2734	5.98363	14.6423	31.3172	43.6	36.0815	29.0979	34.3889	25.6356	26.887	35.8714
ENSSSAG00000114699	mtrfr	0.246232	1.11646	2.37743	4.61334	7.29101	5.01957	6.18001	5.05343	11.1654	8.84509	6.29129	10.1446	11.2236	12.4996	8.35387	11.2804	10.2553	9.09808
ENSSSAG00000046343	dnajc30b	0.246241	1.50721	1.78951	0	1.40359	1.81871	2.49231	3.91935	3.40672	4.07917	7.303	7.39702	4.93413	5.42872	4.0356	4.53944	4.18699	5.167
ENSSSAG00000053623	mtfr2	0.246241	1.84108	0	7.9543	1.9963	13.1134	19.9206	15.1964	16.0065	20.754	15.9714	11.6216	9.2864	12.6948	13.3558	12.1377	10.4009	11.346
ENSSSAG00000043771	ppm1db	0.246251	29.9486	36.7057	10.0565	12.1519	7.29049	13.5933	14.8117	23.347	36.7779	25.0721	31.0787	25.2392	13.6159	12.029	8.20857	7.84246	6.84508
ENSSSAG00000000413	ppm1k	0.246257	4.12775	1.71698	8.52018	6.0432	9.08371	9.6532	11.6533	5.88698	7.62307	6.70353	3.29483	4.42367	4.54987	4.69097	3.9911	4.86333	4.88399
ENSSSAG00000068990	unc45a	0.246266	2.15193	1.60639	3.48003	2.84791	4.78194	7.85721	8.96235	9.21776	12.2391	20.0916	14.0563	7.0834	7.18513	7.27809	8.17384	8.44131	11.5376
ENSSSAG00000068580		0.246272	4.95343	9.66839	3.06388	3.25789	7.74366	10.1017	14.2897	10.1049	10.6689	18.2291	10.5797	11.4079	5.86405	6.39918	3.84524	2.97055	4.94563
ENSSSAG00000082549	pum1	0.24629	1.53679	0.554695	3.93363	1.6629	11.1948	11.9612	6.87106	11.873	13.0637	19.495	9.27326	13.5317	13.7948	16.5866	11.974	14.3326	15.9017
ENSSSAG00000109138	ypel5	0.246299	9.76514	17.2165	4.41865	6.24387	9.43405	19.7359	17.1424	23.1324	29.7527	33.6621	44.4028	31.1979	14.9726	13.8081	14.9748	20.5387	13.6229
ENSSSAG00000065446	znf507	0.246324	0.974215	1.29443	1.53266	1.13166	2.72465	4.21027	4.56827	3.93317	5.30546	5.56029	4.53663	9.72315	7.32169	8.24663	5.42026	4.45075	4.13097
ENSSSAG00000086912		0.246336	7.50522	15.3498	21.8132	28.0735	27.6875	36.882	26.4368	47.4809	33.7718	20.6575	27.3408	17.3693	11.7592	9.95185	10.4834	9.83956	8.89707
ENSSSAG00000082199		0.246354	1.94357	1.13987	1.75937	4.70913	5.65604	10.615	13.5768	9.82144	14.5713	23.1357	11.5788	14.0841	13.8028	15.8951	13.3727	14.0273	14.6939
ENSSSAG00000115589		0.246361	13.4493	23.134	18.0016	22.7508	30.4733	39.5114	37.9951	39.533	33.4842	34.4834	28.9755	11.8191	7.79181	7.12818	8.75422	7.65821	4.9791
ENSSSAG00000091892		0.24637	35.427	59.1106	29.329	57.6978	31.7769	35.3407	42.8942	38.5885	38.2595	24.8941	32.0908	15.7463	8.1542	10.5355	10.3178	14.2474	9.59646
ENSSSAG00000044669	abl1	0.246376	1.72686	1.11123	31.3997	1.9517	25.5964	25.0989	18.2665	20.8984	16.1447	16.7264	9.11793	11.4158	11.8285	20.427	21.8203	20.9764	24.3622
ENSSSAG00000092327		0.246396	88.3759	88.9921	38.337	67.7384	52.3693	62.3771	90.0044	95.0012	119.614	103.598	75.2803	42.7047	27.2935	24.9711	19.975	16.1492	14.1787
ENSSSAG00000110185	rab8a	0.2464	9.88826	11.3315	8.76114	14.1417	12.4856	21.3314	28.7255	25.1472	33.4368	46.8621	63.2773	68.0562	49.9318	44.107	38.651	30.6277	27.3909
ENSSSAG00000088531	parp12b	0.246401	3.53252	2.24776	7.15472	4.5428	10.542	11.9099	11.7577	7.4575	8.69473	11.9247	11.1955	6.58711	2.70826	3.24884	3.66217	3.40724	2.37387
ENSSSAG00000046331	brpf3b	0.246413	98.1886	77.8742	99.773	110.733	90.0257	82.8349	101.967	77.7089	62.7449	51.3459	47.9193	31.023	21.3204	20.0879	16.3047	15.0342	13.9391
ENSSSAG00000097390		0.246502	107.988	154.904	85.2694	217.39	87.0497	112.023	143.53	152.82	135.199	73.1191	156.117	68.9242	42.4726	34.2129	36.0636	42.5451	44.4606
ENSSSAG00000005645		0.246527	117.289	165.555	131.682	180.478	192.902	272.733	272.291	310.637	287.282	244.43	274.723	96.86	52.4755	44.1177	39.7977	44.7315	101.87
ENSSSAG00000043766	clptm1l	0.246556	65.3694	93.8819	16.7726	53.7609	20.1145	18.0645	31.1664	17.7705	19.3621	34.7316	47.4455	56.5636	41.4785	37.1351	28.866	23.7738	19.9969
ENSSSAG00000104043		0.24658	7.38822	3.36253	3.41925	3.06586	3.39738	4.01015	5.59282	3.37965	6.5266	14.1223	14.4472	17.9847	12.5606	14.0921	11.9737	10.7614	10.1237
ENSSSAG00000115390		0.246612	2.89426	2.34416	0.928977	1.62835	1.12323	1.9549	3.14955	1.81975	3.29288	3.70879	2.93169	1.76344	1.2375	1.25964	0.692091	0.718543	0.758521
ENSSSAG00000053626		0.246624	2.239	4.30231	0.844896	1.21866	0.948805	1.66453	1.34401	1.75576	2.87124	2.17995	2.99788	4.52518	5.75031	5.09893	4.81001	3.98555	2.68303
ENSSSAG00000087732		0.246635	21.8087	20.6571	15.471	21.4052	14.5233	8.41519	16.1742	12.7018	12.1322	21.3965	18.6611	10.0446	7.72228	7.18643	5.32769	6.14468	5.80651
ENSSSAG00000059751		0.246636	25.6739	17.3597	22.2658	8.75347	26.2386	28.3358	17.6916	16.8689	26.8078	39.1649	14.5561	14.3063	7.72556	10.6614	7.81746	5.92366	4.86621
ENSSSAG00000008349	LMNA	0.246638	2.7081	3.25689	15.7767	6.74286	24.8587	24.5148	12.9146	16.1304	22.3196	23.5872	15.0356	12.4322	5.33056	14.2747	27.3463	37.6343	18.8748
ENSSSAG00000120887		0.246646	20.3908	13.2214	42.1239	21.3627	29.637	30.1055	33.3162	25.4599	29.6672	12.8523	13.3544	15.4436	20.279	16.2409	19.4842	17.9034	16.8974
ENSSSAG00000098329	tnrc6b	0.246647	37.1941	13.5087	46.2403	22.3169	33.8505	22.61	29.9428	9.58281	13.1209	21.9225	13.8058	15.0389	14.107	15.6027	11.8676	12.6931	14.4511
ENSSSAG00000072899	erbb2	0.246668	1.36865	1.2039	1.64221	2.29904	4.20241	6.97635	7.14885	4.94786	9.2496	11.5323	11.0261	13.579	13.9462	14.2331	11.6058	11.8537	11.527
ENSSSAG00000009495		0.246673	3.5576	1.31552	5.67305	4.5562	6.32348	7.27533	10.5114	5.14143	7.23569	7.76791	9.22235	5.14985	5.63995	8.79673	8.0231	11.8754	20.5126
ENSSSAG00000004746	nsd2	0.2467	5.6692	5.41485	9.52232	8.91505	19.5518	31.7847	38.7309	21.049	28.2186	38.4986	35.5755	21.7158	17.2517	15.4475	13.9926	14.6527	16.3034
ENSSSAG00000067063	rexo2	0.246708	221.969	297.471	252.708	257.884	215.648	227.483	234.119	196.711	181.324	190.686	150.452	77.4933	56.4254	47.1451	34.4472	34.7546	37.4576
ENSSSAG00000116676		0.246718	3.28131	3.63382	3.15104	2.86539	2.63549	3.37567	2.8796	3.58614	4.3209	3.56042	4.79216	5.68781	9.21941	11.2886	11.1953	10.5558	6.9053
ENSSSAG00000078238	prss16	0.246722	3.42986	4.16985	1.50242	3.40869	1.77174	1.7289	3.26309	1.8029	2.07023	3.58972	4.71229	3.36004	6.11444	7.78793	8.47322	8.31253	7.01212
ENSSSAG00000069646	ZNF143	0.246736	25.4625	20.2097	25.6569	29.1754	34.8515	50.7522	52.1583	60.9969	73.2361	98.0027	63.1694	38.7533	26.369	23.8691	19.2219	18.2104	15.9648
ENSSSAG00000109167	nucb2a	0.246749	6.14372	5.68781	3.54414	3.63738	8.2795	13.9218	14.8912	11.0831	14.5283	25.9383	7.79489	9.04687	7.97408	8.27694	7.39996	8.89091	17.0831
ENSSSAG00000080995	usp4	0.246775	11.0174	10.0986	7.41853	18.3532	10.3097	17.8923	20.6095	20.1294	30.6372	37.617	44.4403	64.6688	51.8931	54.336	48.6542	45.4712	42.5868
ENSSSAG00000001260	RPS6KA3	0.246784	0	1.0083	0	1.2103	2.40829	4.75074	5.8792	5.62983	6.05191	7.20574	7.44358	2.21342	3.29324	3.583	4.58059	5.62108	6.32509
ENSSSAG00000103110		0.246816	33.2676	48.7189	34.7328	71.8203	40.4497	44.9819	44.7162	62.277	65.0811	36.3958	41.2513	16.3519	16.0901	13.4265	12.7923	14.347	13.2428
ENSSSAG00000066243		0.246923	11.2813	14.0293	11.468	14.165	22.3978	55.1411	36.992	92.1475	106.562	80.166	85.1286	78.1823	86.5307	75.7733	77.4589	91.7675	89.4515
ENSSSAG00000065552	tmem102	0.246942	6.46491	1.7204	8.50096	6.01684	13.0807	15.9069	18.571	6.88854	12.7794	30.8634	17.7451	20.6333	9.93409	12.3396	11.6432	12.91	13.8015
ENSSSAG00000078353	YY1	0.246968	75.1255	80.6066	82.5847	84.9791	117.424	149.47	168.786	152.778	158.351	137.809	101.474	67.7541	36.5727	30.8321	25.192	24.9693	19.547
ENSSSAG00000073989	zdh13	0.247007	43.0705	50.3046	20.1908	43.0949	53.1068	81.536	74.534	66.1719	78.706	65.9115	37.7998	23.1003	17.3245	18.6749	15.6298	15.7193	15.0271
ENSSSAG00000092554	mnta	0.24705	2.0592	2.07664	3.18097	3.7404	6.50866	9.95732	12.0294	8.93347	13.5905	14.9112	19.5871	16.0972	9.3916	8.56383	7.70022	7.1306	5.42718
ENSSSAG00000046050		0.247054	0.619224	0	1.55903	0.784923	2.926	5.60964	6.01556	5.33777	6.51666	9.95608	7.78702	6.05392	8.79707	9.22226	9.07339	8.5767	8.51122
ENSSSAG00000118415		0.247062	5.89577	12.091	0.553994	4.33957	2.32979	5.94363	8.33081	8.03891	9.75021	6.20134	14.8132	14.9324	8.39487	8.6159	6.86295	4.74958	2.96537
ENSSSAG00000057770	FBH1	0.247082	1.16233	1.11776	4.6891	2.14531	8.52446	10.1841	11.2281	9.92224	8.9246	10.9682	23.1889	19.3322	15.7483	14.4091	10.8867	12.4456	12.8366
ENSSSAG00000004282		0.247087	2.4007	1.22538	1.39197	1.74652	2.03856	4.2644	5.46272	5.81558	9.92092	11.4727	8.97711	10.506	7.84513	8.13758	6.02114	6.00002	5.66232
ENSSSAG00000092399	spred2a	0.247162	4.58571	2.07162	5.59314	7.31792	15.0508	22.1504	23.2699	20.8876	25.5695	20.9285	19.7177	24.3046	35.6366	40.5162	35.032	35.0597	48.7214
ENSSSAG00000063173		0.247168	110.2	124.164	181.977	137.704	150.007	139.003	132.508	111.466	95.1662	100.869	80.411	62.7253	32.0075	26.4567	20.4139	17.9503	12.6861
ENSSSAG00000117071		0.247186	76.268	137.078	15.9322	53.6408	58.1415	88.9079	91.7506	88.3972	95.5391	100.497	66.0248	82.2029	34.8237	30.3877	20.8013	16.7099	14.0699
ENSSSAG00000041895	sbno1	0.247214	88.9454	70.614	132.791	110.925	119.989	112.982	106.068	57.4999	68.4304	88.1894	71.0149	64.4971	27.9426	24.6982	16.3092	15.813	14.088
ENSSSAG00000038143	cmc2	0.247225	24.7962	40.5895	24.7155	35.7767	20.5624	25.4102	26.8782	30.9139	23.6091	15.7897	24.0605	6.20847	5.92846	6.0772	6.87029	6.89571	11.3635
ENSSSAG00000054746	dlg3	0.247234	12.1841	20.2029	1.98748	9.34971	7.14862	17.6505	20.5496	19.7089	31.7783	30.7505	41.8194	26.0871	15.3852	16.9776	13.2263	11.1546	8.31239
ENSSSAG00000087002	HEATR5B	0.247237	7.51052	3.71159	13.6066	5.62564	11.7223	8.89406	7.09072	3.37414	5.03181	5.83991	3.76103	6.39217	3.66869	4.18662	3.09711	3.20632	4.95644
ENSSSAG00000118314	znf281b	0.247248	4.45135	5.70112	6.70324	12.4352	18.1468	29.0087	32.3481	23.468	34.4816	54.5749	52.1415	60.4549	34.669	43.0136	34.7536	28.374	19.8408
ENSSSAG00000005890	tmem63c	0.247286	4.79137	5.93227	4.58899	6.79102	8.37809	9.40099	10.1273	9.13609	10.4937	14.6701	11.0395	10.4346	3.67986	3.22315	1.61037	1.0462	1.21167
ENSSSAG00000048574	epb41l5	0.247347	39.2658	53.7865	38.1024	50.5877	84.9099	107.518	111.595	73.747	90.1875	109.998	71.2729	56.8023	24.4422	22.9983	20.4276	23.165	21.3334
ENSSSAG00000111618	cops2	0.247366	17.3339	19.6999	27.5606	20.8081	37.3427	61.1532	39.5045	69.8855	73.259	61.7055	44.4626	36.5932	26.5216	19.9008	14.8817	15.1112	15.1114
ENSSSAG00000058984	si:ch211-183d21.1	0.247426	57.9621	39.7106	18.1487	38.8373	28.0806	37.0637	53.7506	39.1365	53.694	69.5981	36.5096	18.8081	10.2973	10.511	10.3059	11.3788	18.2748
ENSSSAG00000065351	KATNB1	0.247496	3.86908	6.85359	1.41866	3.12177	4.02163	8.86608	10.7604	10.4208	19.1587	23.8361	20.4382	20.73	17.7841	17.8599	15.4166	13.6101	9.64944
ENSSSAG00000052846	mare1	0.247505	694.247	793.313	706.971	626.012	543.77	595.283	512.787	460.834	449.694	390.094	292.917	312.922	149.139	111.109	101.427	89.9923	75.8991
ENSSSAG00000068698	si:dkey-228d14.5	0.247518	2.5607	1.51861	3.20496	1.07842	4.02852	3.75395	5.09248	2.39655	4.3675	5.25318	4.33381	2.36991	0.445053	1.11257	3.63658	6.90465	3.3144
ENSSSAG00000117210		0.247596	2.75094	2.41641	2.17267	2.20339	3.75398	3.98216	4.6917	2.72612	5.78677	9.60099	4.34731	5.44309	3.33151	7.53584	3.70098	2.62741	0.960212
ENSSSAG00000064311	bckdk	0.24761	344.359	271.384	233.566	234.731	229.117	202.608	223.515	151.601	170.166	205.324	186.788	181.749	58.1166	54.3534	32.5557	22.2956	17.816
ENSSSAG00000071982	lto1	0.247619	12.5496	18.6354	2.43098	8.32654	2.2329	3.94189	4.0007	7.56933	5.91176	7.16409	14.3036	20.5113	15.3086	11.1571	10.7303	11.0001	10.6265
ENSSSAG00000110422		0.247633	1.55347	2.67037	1.03281	0	1.83582	3.4232	6.05638	3.90085	7.81442	5.92273	9.07429	6.94743	4.83952	5.9004	4.54387	4.35503	4.89607
ENSSSAG00000015680		0.24764	2.54433	1.93711	1.05719	3.51712	1.28806	0	1.84272	1.14579	0.940304	1.22864	2.82699	2.08811	3.26256	3.34568	4.33013	3.41397	4.59341
ENSSSAG00000117529		0.247658	32.2235	51.3298	6.06113	13.5281	14.6264	23.8746	24.6602	21.8905	25.3254	36.5894	23.5826	26.7639	11.966	11.8778	9.06829	10.7268	10.567
ENSSSAG00000040527	si:dkey-12e7.4	0.247675	1.10261	1.04919	1.01172	2.20488	1.28876	2.40596	1.40699	3.02655	3.47698	3.68839	1.48062	1.33126	2.27894	2.11923	3.35181	1.6334	1.55909
ENSSSAG00000068709	acox3	0.247694	4.06323	3.37059	2.286	3.75859	3.32804	5.38668	7.76443	9.22279	14.2423	16.0117	18.1999	17.1181	9.70469	9.39227	8.00231	9.16954	11.2719
ENSSSAG00000001546		0.247752	159.378	136.475	144.995	126.387	137.694	143.926	145.815	107.023	116.364	125.831	94.2428	53.9505	25.2169	23.067	16.7237	16.3259	15.6193
ENSSSAG00000044488		0.247771	89.5308	137.307	72.2172	101.586	62.4598	61.6456	58.869	83.1981	80.8262	68.7092	52.1852	26.6248	21.7719	22.0655	20.6345	20.8807	22.2605
ENSSSAG00000007016	TNIK	0.24785	21.1173	12.0349	29.7752	17.5398	25.0217	23.5489	16.5115	9.67288	15.8176	18.9599	8.83682	5.83104	3.95752	6.82657	6.32509	7.03925	11.3056
ENSSSAG00000091799		0.247852	3.71726	4.39787	0.948986	3.2397	1.58886	1.64745	3.8654	1.65747	3.14554	7.13887	9.36967	6.47119	4.95609	5.31511	5.41849	3.8356	2.89373
ENSSSAG00000072862	CLINT1	0.247919	61.4996	13.5872	38.4394	24.7065	38.3024	36.8689	36.1198	9.91715	18.6467	44.3785	25.1462	34.0943	21.1848	24.0609	20.3485	19.3451	21.455
ENSSSAG00000001101	RAC1	0.247953	236.889	143.352	259.51	207.961	290.711	292.332	319.611	164.307	196.981	272.182	219.147	135.252	45.9524	49.8992	48.943	50.9432	62.934
ENSSSAG00000078885	ifih1	0.248014	140.661	124.123	108.196	101.56	115.224	124.157	144.954	70.1407	93.0718	156.805	122.367	130.649	29.8516	22.7065	14.9944	13.4859	19.6175
ENSSSAG00000075005		0.248043	182.908	251.45	127.53	167.709	136.685	154.712	167.527	152.007	126.301	105.551	125.548	82.3269	34.4676	30.609	25.3692	28.3808	24.6372
ENSSSAG00000026224	pcmtl	0.24805	11.7961	22.2174	7.59274	7.19011	18.6911	27.6491	22.5382	24.8819	40.786	41.4364	21.2435	12.9214	10.7227	12.8629	13.2855	11.2564	10.0779
ENSSSAG00000040963	cdc42bpb	0.248056	12.0542	9.90495	11.0257	6.15093	17.9763	26.7188	28.3518	15.6677	32.7521	61.1689	32.2744	36.9027	17.8158	22.1042	20.3543	26.0818	29.0836
ENSSSAG00000009734		0.248071	3.34885	2.48058	4.39083	4.33395	7.83555	11.0264	15.7137	11.5955	12.5015	9.67633	5.92579	6.16988	6.42743	5.88045	3.0871	4.68135	5.80914
ENSSSAG00000079590	dvl2	0.248076	55.8737	47.5778	57.9909	61.6518	93.2574	135.755	158.949	99.1899	122.122	151.838	143.622	109.105	41.8147	38.1691	31.0777	29.0131	25.3703
ENSSSAG00000063706	fkbp1ab	0.248078	2.47211	3.88945	5.45338	5.25095	5.75386	5.76351	3.35606	6.35431	5.40394	5.22214	7.15031	4.2887	1.03679	1.00955	0.885518	0	7.54924
ENSSSAG00000002610	aclya	0.248089	177.106	117.406	178.702	146.062	123.076	125.465	117.493	62.1016	73.889	87.8265	71.7898	64.3995	22.8449	35.7854	46.4718	41.5119	23.7576
ENSSSAG00000084462	vamp7	0.248166	2.80969	3.36363	1.48778	3.13599	1.71106	3.1538	4.15956	4.22367	6.34137	9.95	14.3847	9.97052	7.13149	7.21417	7.06897	7.06297	6.47541
ENSSSAG00000067283	MYL6	0.248179	471.356	366.688	631.665	671.543	483.283	441.45	455.203	381.583	215.558	100.487	98.651	71.1167	109.499	155.233	224.882	257.997	339.061
ENSSSAG00000070377		0.248224	55.5817	66.0156	32.8266	52.5434	51.2626	90.5729	75.6293	83.1434	99.3036	78.8884	76.0357	46.77	21.1018	13.0044	11.5796	11.8284	10.9142
ENSSSAG00000093894	SPRING1	0.248272	2.76669	1.80836	0.987714	1.56401	1.71918	1.88749	4.23883	2.97817	3.27098	5.64401	6.80214	5.21503	2.89611	2.44202	2.63511	2.39481	2.56086
ENSSSAG00000004587		0.248296	3.27822	4.82296	4.0965	2.56346	4.8738	3.93901	3.81797	3.28895	4.18275	3.23059	2.12447	1.05535	0	0.907986	0.690673	0.838888	2.30947
ENSSSAG00000002136	mrps34	0.248371	2.02565	1.89945	34.6763	1.73895	23.1205	16.7601	11.8272	23.2791	15.7403	12.7631	18.7097	11.3216	21.9843	16.7966	15.8222	17.6162	28.7902
ENSSSAG00000008791	ddx31	0.24839	5.57069	2.57542	8.83442	4.66501	11.7858	15.2714	18.2423	8.75109	15.6638	33.0797	20.9991	33.1793	26.9668	31.5238	25.9103	25.1412	25.1787
ENSSSAG00000076000	sin3ab	0.248419	10.1287	5.70086	16.1887	9.94913	20.3278	26.2447	28.1695	19.9002	34.4426	53.3746	20.4922	25.0064	16.4409	19.3069	13.7903	14.6604	15.0028
ENSSSAG00000065264	zbt17	0.248446	1.19622	0.603923	0	0	1.44228	3.30906	4.24045	3.50484	3.95006	3.57074	3.45033	5.10486	3.17532	4.68233	2.74776	3.12824	4.12399
ENSSSAG00000053981	pkn2	0.248478	6.5346	8.64394	6.25591	6.72421	19.1048	25.5196	28.654	18.2063	26.4602	36.679	24.1582	16.8036	12.5037	11.9765	10.1417	10.3159	9.68417
ENSSSAG00000005613	cnot8	0.248482	134.277	127.763	95.0162	142.906	84.9007	94.4501	109.635	100.604	111.851	144.86	158.516	67.9953	25.774	19.6208	16.4784	15.4784	19.9174
ENSSSAG00000085897		0.248488	0	0	0	0	0.473376	0.92767	1.31368	1.37231	1.6301	1.04507	1.74776	1.328	1.832	1.75698	1.79817	1.72987	1.9759
ENSSSAG00000063769	ppm1e	0.248584	2.53939	2.49718	1.78112	2.237	3.38838	5.75007	3.97674	5.53429	7.57346	9.99872	9.45508	6.58988	8.24124	8.69511	8.27031	9.74304	14.4553
ENSSSAG00000073354		0.248622	9.83008	11.8873	12.0462	8.12055	10.2409	15.2187	14.3326	24.3318	42.7148	61.1516	38.1819	29.5245	26.7673	35.0852	39.4086	42.8418	44.7658
ENSSSAG00000106577		0.248643	5.68429	8.35871	3.49955	9.8632	16.3038	27.1252	40.8644	40.2086	23.6799	33.6284	30.059	36.0282	47.528	58.2943	48.7529	46.9926	52.1866
ENSSSAG00000032149	ift46	0.248676	13.0926	16.7923	27.8821	20.4021	21.1059	15.1307	20.713	22.2503	17.5721	17.1404	12.6678	3.65487	3.76342	5.95773	5.93684	7.08899	8.84756
ENSSSAG00000096536		0.248687	1.12402	1.79148	0	0.979809	1.59322	1.88312	1.41692	2.61004	3.16359	3.93287	2.7777	5.20037	4.5857	5.0393	4.07979	4.93388	5.31107
ENSSSAG00000041826		0.248706	16.2531	7.59263	12.9775	11.2364	18.4565	18.5762	27.2261	11.6192	17.385	31.2133	12.8242	13.688	9.76726	10.0255	7.3731	5.83896	5.76366
ENSSSAG00000093634		0.248718	1.00747	1.71145	0.873344	1.17795	1.72034	2.62259	2.13223	3.28468	4.16382	2.49903	3.83863	2.36411	0.831729	1.20666	1.23452	1.21909	1.4852
ENSSSAG00000058347	gsk3ab	0.248728	251.795	75.0522	183.106	97.8068	159.902	141.642	148.544	80.2236	132.736	210.755	148.561	147.673	49.4902	52.2049	39.2625	35.1467	32.6292
ENSSSAG00000116564	nu107	0.248756	180.448	213.573	222.934	255.584	180.361	192.151	179.44	155.266	131.618	113.38	122.896	74.1078	41.1912	36.2704	32.468	33.0375	35.6099
ENSSSAG00000042858	ip6k1	0.248756	1.00735	0.609179	1.08826	1.45424	2.44035	3.79874	4.46425	4.20391	8.25658	8.67027	6.72767	7.63459	6.46838	5.27406	4.91272	5.43285	5.58912
ENSSSAG00000070090	dcun1d4	0.248771	7.20514	6.53643	9.03802	4.7315	13.548	12.6548	13.1892	5.77698	11.3914	15.8227	16.8455	10.4363	3.69241	3.49335	3.33686	3.59247	6.88561
ENSSSAG00000007548		0.248801	3.51766	2.26554	2.17486	4.97929	9.00581	10.9306	12.3679	6.48114	14.8471	23.4627	14.0939	18.703	13.6852	15.2787	11.1911	9.51403	9.09714
ENSSSAG00000094727		0.248862	13.9651	13.9158	4.02478	14.149	5.46103	7.70351	16.1827	7.6262	6.93783	8.92699	11.9681	9.29795	4.99262	4.85859	4.04972	3.67285	3.48601
ENSSSAG00000006332		0.248872	2.06128	1.74674	1.77156	1.98509	2.77665	4.01556	5.25331	3.23651	4.8882	7.45952	3.11521	1.5263	1.23024	1.45149	2.10527	2.66251	3.58906
ENSSSAG00000093481		0.248877	10.5732	4.37828	2.12734	3.02237	2.5587	3.46232	6.18099	3.61577	7.59115	15.503	8.81596	9.271	7.55507	6.90002	5.88324	4.65803	4.7531
ENSSSAG00000074759	wdhd1	0.248927	67.2881	50.9268	102.175	74.0224	89.2621	74.9145	82.1254	54.7781	46.7166	51.7771	17.4481	10.3101	26.2957	28.2561	29.0375	20.444	19.8358
ENSSSAG00000041640	si:ch211-11n16.2	0.248943	10.6698	5.61744	19.4625	7.65006	14.5987	13.0555	13.7207	6.96634	11.292	20.7163	26.9391	46.6229	24.9885	25.6973	19.8648	15.967	11.9427
ENSSSAG00000071100	MID1	0.248956	12.2463	8.00092	4.80885	7.13311	3.67491	4.86841	5.0766	3.14178	3.66244	2.75777	1.55991	1.11342	2.05435	3.88028	6.27801	7.37979	8.11044
ENSSSAG00000009463		0.248975	0	0.701039	0.449812	2.71857	1.36186	3.27688	4.077	4.19619	4.79945	6.01439	6.42672	3.44562	5.59641	5.36109	4.77048	5.6631	4.48769
ENSSSAG00000003347	srrm1	0.24898	12.9643	15.7203	7.60779	30.8921	26.7014	55.0718	62.374	82.2831	87.7798	100.116	145.085	144.778	112.271	116.618	98.6259	93.3772	95.4558
ENSSSAG00000065884	dnmbp	0.248984	0	0	0.612829	0.996321	1.94498	4.26367	4.11327	3.69772	3.60735	5.75489	2.80256	3.37461	5.00548	5.46664	4.72413	5.43083	5.57739
ENSSSAG00000100681		0.248986	32.2575	13.9775	54.1344	36.4725	44.1954	30.1148	29.9988	22.9838	21.6243	26.6225	18.833	17.5497	13.4965	11.7575	8.98598	8.68206	9.15846
ENSSSAG00000054399	cops5	0.249001	11.4011	17.6272	23.7833	38.9455	83.8235	163.976	131.562	257.82	207.167	144.22	139.289	134.464	142.501	131.352	128.787	116.241	111.145
ENSSSAG00000053719	akap11	0.249007	0.932408	0.601324	0	0.954772	0.609734	1.21503	2.10401	1.62121	1.70831	2.87769	3.53363	3.32681	3.23408	2.79484	2.42384	2.45562	2.81417
ENSSSAG00000073481	si:dkey-205h13.1	0.249008	1.42475	3.13522	0.979953	2.54472	2.55732	4.77034	4.8416	6.09721	6.03338	8.19685	9.99296	5.79477	3.42059	3.19954	2.71266	3.48069	5.47974
ENSSSAG00000075794		0.249008	62.159	85.323	136.191	75.2863	165.364	181.776	175.675	115.895	125.148	163.383	91.9683	112.844	48.7822	37.8903	24.4944	24.3898	28.7677
ENSSSAG00000036024		0.249023	2.44181	1.34222	1.75469	2.27427	5.75691	9.73321	10.8754	7.41119	7.96869	17.0139	6.85919	7.94886	7.83024	9.34141	6.9485	7.83436	9.65222
ENSSSAG00000040605	man1a1	0.249027	1.49172	2.79953	0.968856	2.40114	3.89467	6.02264	6.7764	7.14848	12.0224	7.83119	4.89276	3.11188	2.92397	3.93682	3.96088	8.27311	7.61221
ENSSSAG00000045975	cnksr1	0.249032	62.5547	62.2397	61.6255	89.4724	76.4737	87.9788	101.376	79.5038	78.7759	81.361	84.9573	49.8014	10.1832	11.5758	9.87241	8.87588	9.19843
ENSSSAG00000066736	magi1b	0.249053	1.41401	1.65264	0.617703	1.27617	0	1.25504	1.47998	1.89997	3.28803	2.26333	3.2869	2.07189	2.64958	3.37905	3.81094	4.24304	5.09692
ENSSSAG00000118228		0.249144	1.0167	1.73986	4.24153	1.94813	6.19197	7.32782	5.79854	6.67004	7.8769	5.31112	1.69896	2.09955	2.8062	2.87556	2.85475	2.88954	3.10013
ENSSSAG00000117676		0.249159	3.5431	2.09692	3.67291	11.9162	5.15586	8.34748	10.1955	9.223	9.64412	8.3866	13.8795	7.67401	7.8754	7.39161	6.42411	5.66184	5.7049
ENSSSAG00000084504		0.249166	2.11729	2.10306	0.912237	2.137	3.2662	6.04257	7.35529	7.28293	10.3933	16.1889	12.18	11.0032	8.12101	8.50635	7.11578	8.22704	10.0437
ENSSSAG00000055310	deaf1	0.249189	3.71083	5.54858	0	3.12381	2.72143	7.58088	11.0871	9.90992	17.8966	19.9812	18.9904	13.6552	13.1558	12.1679	10.5731	13.0078	11.415
ENSSSAG00000074433	gsk3aa	0.249194	75.9463	69.9871	90.5352	96.8088	106.456	121.882	107.2	111.21	126.693	155.656	83.5991	43.5632	15.1032	19.1822	24.0947	30.8407	32.1803
ENSSSAG00000001130	SOS1	0.249234	0.56334	0.946345	0.920579	1.52387	1.28741	2.21208	2.5873	3.24671	5.28624	6.71323	4.99619	2.31283	3.71954	4.31329	3.65677	3.69372	4.60846
ENSSSAG00000027269		0.249252	643.672	781.729	602.044	651.924	623.219	658.574	591.247	588.989	542.729	514.771	479.231	332.63	128.759	89.5435	50.9194	48.8196	48.0034
ENSSSAG00000005523		0.249291	2.24541	0.99788	0	2.27337	1.42828	0.734414	2.02326	2.16431	2.74673	2.35867	3.29586	3.52517	1.59645	1.98192	1.3602	1.658	1.12838
ENSSSAG00000068702		0.249291	6.72848	4.41395	5.68425	8.00314	13.5584	24.3033	32.3596	27.3554	31.6025	58.9403	41.0195	42.8673	21.4893	31.6165	40.9305	45.7048	43.4104
ENSSSAG00000080848	eef2b	0.249298	14.1345	13.5941	12.7282	21.9463	13.7112	17.7873	18.3808	22.3751	30.8342	37.6468	29.8636	19.7379	17.7453	36.3751	62.9973	59.2161	54.7549
ENSSSAG00000055954		0.249301	16.8086	9.78189	13.4665	7.95443	15.569	15.0844	13.2314	11.316	13.6872	20.9312	10.1191	4.68483	2.8676	3.76459	3.36228	3.60306	4.14135
ENSSSAG00000059819	vac14	0.249308	29.5936	10.644	54.9097	23.3663	41.7019	36.8945	43.4281	24.4533	25.072	36.7574	17.2477	15.9157	12.9977	19.477	13.055	14.4151	10.9228
ENSSSAG00000115403		0.249388	1.2741	2.32598	5.81211	15.0894	25.1003	33.2882	30.7578	31.6553	38.3673	27.0314	40.0756	32.7275	26.033	22.0876	17.5016	13.03	6.99278
ENSSSAG00000045962	polb	0.24942	5.77131	5.67317	5.56654	6.39332	5.0433	3.90303	4.66132	4.10934	4.90361	2.90519	3.89162	2.38833	1.5424	1.17276	1.34373	1.7952	1.78358
ENSSSAG00000111789	usp30	0.249488	4.22788	4.72286	4.2923	4.21297	6.75789	10.6731	10.7519	12.691	18.4967	24.1664	15.4716	8.61318	8.91835	7.81802	6.40505	5.65346	6.49002
ENSSSAG00000104307		0.249544	0	2.27111	0.582073	0.585471	1.11009	2.09116	2.62565	1.40413	2.19433	3.14548	4.30466	3.91155	3.0871	2.83201	1.76424	2.2536	2.07957
ENSSSAG00000047290	pcsk7	0.249607	31.8577	29.3982	35.7376	23.2441	26.2753	23.8428	22.1271	15.5385	17.443	10.4903	9.43656	12.1735	9.53222	7.74359	7.09699	6.92941	6.96292
ENSSSAG00000101201	RNF146	0.249628	369.59	261.253	284.825	313.855	242.567	248.645	293.036	198.328	159.206	151.202	185.676	164.325	56.8412	55.411	48.0057	41.7021	32.9019
ENSSSAG00000053275	pdk4	0.249636	4.7856	3.77337	6.43641	2.63181	8.54292	9.4778	8.72346	7.9396	10.0548	10.2986	6.58991	3.8493	3.13199	3.08755	2.02391	2.95974	2.59181
ENSSSAG00000068611	march8	0.249642	1.55476	3.158	3.17117	3.0632	2.25507	2.62238	2.21171	1.90926	1.66865	2.144	2.74389	0.822701	0.92309	1.16417	0.877646	1.13791	0
ENSSSAG00000000892		0.249665	3.98563	3.35214	2.66273	4.71845	5.75565	9.20733	10.9154	8.30357	9.84168	22.602	17.8443	16.1857	19.6998	19.2767	17.4861	19.3077	23.8554
ENSSSAG00000054070		0.249728	14.7366	19.3245	17.9951	14.0192	22.7404	37.7316	23.3255	39.3931	47.4291	46.6696	43.7156	58.965	105.606	80.4536	52.4818	46.1274	68.295
ENSSSAG00000047952		0.249759	165.739	174.447	178.832	202.429	139.956	139.454	149.772	136.94	128.754	107.597	122.214	44.1698	26.881	23.5611	24.2551	27.0639	38.0037
ENSSSAG00000110056		0.249789	12.4309	9.9181	10.128	14.9947	13.3504	17.122	18.1397	14.594	18.0074	8.06172	8.21768	9.95003	4.44196	4.63217	3.28782	2.63765	1.95603
ENSSSAG00000104605	ARGLU1	0.249799	10.6742	9.84101	7.28665	14.1037	18.3694	35.5485	37.2233	53.9423	64.8254	80.6793	83.4573	92.1252	67.4085	66.3404	60.233	58.1655	49.6836
ENSSSAG00000076054	TTC28	0.249817	2.0806	0.900245	1.14259	0.924792	0.611054	0.442324	0.346992	0.91435	2.06553	3.11246	2.62439	0.998602	2.81926	3.04862	1.70767	1.61285	2.732
ENSSSAG00000041312	slc39a5	0.249846	125.325	131.197	123.871	119.416	112.425	94.3822	91.4023	62.5622	68.7921	78.479	54.0561	40.5446	13.1911	29.0465	21.788	22.3007	18.7679
ENSSSAG00000091948	fbxo28	0.249849	121.244	126.512	38.063	41.5011	52.3538	62.414	65.0555	49.8811	57.374	72.6113	82.3851	106.491	42.483	34.1028	22.9906	17.38	10.4219
ENSSSAG00000088477		0.249892	6.7649	10.4908	14.3845	21.1912	20.0446	25.3196	21.7192	24.0483	21.6625	15.9398	21.594	9.50683	5.8485	4.48236	4.3482	4.61491	4.77598
ENSSSAG00000004607	xylt1	0.249904	2.09547	0	1.49965	0	1.28725	1.61159	1.21037	0	0.811917	2.43889	1.66234	2.237	2.23044	2.92069	2.34763	2.45258	2.1075
ENSSSAG00000006393	blzf1	0.249979	1.37715	1.35827	0.616297	2.09179	2.31586	4.76579	6.38637	3.14625	5.50072	10.11	8.39512	7.19288	6.02594	5.85754	5.7048	4.64797	5.11949
ENSSSAG00000074833		0.24999	29.3209	42.2335	16.6237	30.0049	29.6524	46.59	67.4764	62.142	76.2288	87.9259	100.932	46.1303	28.4358	27.3061	24.1174	20.6215	16.5989
ENSSSAG00000102870		0.250033	2.51313	4.69755	0.936596	2.53113	2.77166	4.04161	6.27615	7.43458	6.63316	5.94315	12.4908	12.5939	6.87318	7.37938	7.52828	4.40434	3.3286
ENSSSAG00000117266	map2k7	0.250041	54.8274	28.8352	25.7666	22.2109	39.2417	35.4133	51.5192	31.118	40.7667	58.4258	30.1257	27.8505	13.9504	14.7572	8.90273	9.31044	7.53018
ENSSSAG00000005707	TRIP10	0.250042	13.4473	2.0363	26.0584	5.58108	20.2598	16.5649	10.4545	8.06249	13.8933	28.8179	3.26085	11.2362	11.4965	16.8072	15.7137	17.0172	13.0768
ENSSSAG00000119497	usp24	0.25007	7.36172	3.74946	7.81267	5.24688	13.3948	18.709	17.6968	10.03	21.6848	42.2636	17.1611	17.7645	18.023	18.8507	16.0364	16.739	18.2483
ENSSSAG00000072403	erc1a	0.250086	10.3494	11.5323	16.886	11.8342	24.3998	28.8332	28.3803	20.3337	26.1365	45.342	20.05	18.6703	11.368	10.377	8.64174	9.09438	7.79189
ENSSSAG00000067446	dok4	0.250092	2.27241	1.2254	1.53874	1.6421	2.95739	3.54398	3.4072	4.45465	4.91814	3.74329	0	1.23471	2.42491	1.98033	1.26384	1.93172	5.7351
ENSSSAG00000058132		0.250139	5.92741	11.2775	4.41121	6.73132	6.06687	12.9492	16.2355	13.4243	14.1906	10.1197	22.0741	14.4781	10.0712	8.40568	9.0027	6.22976	4.80408
ENSSSAG00000116128		0.250157	207.489	180.085	217.208	212.789	181.974	176.411	201.801	125.969	129.244	156.021	143.573	64.4342	34.1349	34.0739	26.3247	30.776	34.4781
ENSSSAG00000080516	ciao1	0.250196	0.880627	1.04848	3.34399	1.39054	6.14897	11.4388	10.2232	19.169	20.4864	20.0262	17.9481	19.9929	18.5069	19.3454	19.0568	14.3332	14.9006
ENSSSAG00000074545	atf7a	0.250209	0.769337	0	0	0	0.804133	0.961901	1.32804	0.904672	1.12254	0	0.918891	0.684352	1.22049	1.04916	0.951499	1.22858	1.85415
ENSSSAG00000028718	pibf1	0.25021	6.62435	7.34504	16.4814	19.7489	22.4152	38.4473	36.7801	51.6665	50.1852	28.3722	31.4535	22.2576	21.0152	19.6049	15.6461	12.3047	7.44002
ENSSSAG00000116467	ccdc12	0.25022	102.447	154.767	123.096	150.047	115.873	174.228	160.535	199.678	141.04	59.6283	105.037	66.6015	56.8105	39.5599	45.4644	47.9958	26.978
ENSSSAG00000002216	srebf1	0.250241	23.9454	19.8216	19.5834	17.6238	22.5517	21.7366	22.1776	14.4601	18.4902	23.03	8.20924	6.35347	4.354	4.63094	4.8791	4.34542	4.36408
ENSSSAG00000043054	kif22	0.250246	220.311	92.7744	289.076	177.035	217.936	209.929	178.79	125.253	134.885	150.192	101.56	104.702	53.9513	54.5289	46.7814	35.4173	28.8592
ENSSSAG00000065155		0.250257	25.7047	40.463	3.44603	7.62048	7.5011	13.9306	16.6103	14.1886	20.3134	29.3689	24.5499	19.2165	8.08547	8.8262	10.3918	14.8735	13.2441
ENSSSAG00000039485	slc36a4	0.25026	1.49676	2.35064	0.932401	3.43675	2.89241	4.97273	8.2815	7.2144	5.45215	4.21598	5.23736	3.41269	2.67831	3.02965	2.74343	2.2627	2.18008
ENSSSAG00000076395	ACVR1	0.250265	174.209	126.638	226.88	251.503	329.486	331.549	336.575	253.133	286.634	276.2	229.045	116.103	51.8314	61.9768	52.1966	46.233	36.6748
ENSSSAG00000002720	SLC25A10	0.250273	12.5305	12.9797	10.0014	16.2205	9.72924	12.0747	14.3656	12.0506	11.8012	10.5294	12.9769	8.57967	2.30167	3.32542	1.89147	0.845549	0
ENSSSAG00000048542	upf3a	0.250276	3.67678	4.92591	4.91693	4.05347	9.70077	11.0476	13.203	8.37167	11.6136	10.6494	7.94654	6.25299	2.86581	3.22337	2.29466	3.46974	3.54672
ENSSSAG00000119541	ormdl1	0.250291	3.16422	2.8218	4.90326	4.81287	9.04453	8.86676	7.59145	10.0605	10.8861	3.23088	2.33414	2.29308	3.2853	2.99388	3.20967	3.173	4.39635
ENSSSAG00000086461		0.250291	5.15049	2.79092	2.86922	4.30416	6.88235	8.8159	12.5376	8.84164	14.3044	26.1832	14.7135	19.145	19.519	24.4655	17.924	20.3303	15.2269
ENSSSAG00000079529		0.250423	9.31013	16.5872	3.38673	13.1903	4.19473	4.95572	6.64367	5.47366	5.92989	8.32167	13.5703	10.005	4.37163	4.02415	4.1534	5.16033	4.97309
ENSSSAG00000058608	slc38a10	0.250447	1.77129	0.863554	4.38493	3.56701	11.2596	13.9757	11.5672	12.4938	17.1025	15.4978	7.67176	5.80984	5.21942	6.09037	5.97463	6.46331	7.49669
ENSSSAG00000110557		0.250449	6.01336	4.79605	1.75927	3.07877	1.54098	1.65613	2.84871	2.00947	1.46483	2.29218	3.99467	2.54181	1.6827	1.75777	1.67943	1.68736	1.95395
ENSSSAG00000055389	snx3	0.250471	108.597	104.559	46.4834	75.2345	37.5342	36.0769	66.8166	54.9695	42.1154	78.3857	92.4937	35.1275	17.9035	19.7242	22.9313	30.2276	41.8045
ENSSSAG00000069701		0.250479	60.5052	102.662	15.5426	40.3981	28.6964	43.806	38.9074	44.0692	45.7488	47.0841	40.6412	33.8408	18.8215	16.6359	15.9785	16.5034	19.1578
ENSSSAG00000085478	dcun1d2b	0.250507	1.23336	0.507673	0.714425	1.77808	1.33315	5.27608	4.89876	4.89167	5.87625	6.42351	6.54078	5.83763	6.76817	5.92267	5.27122	4.59702	4.22853
ENSSSAG00000003641		0.250556	21.7177	10.9904	65.3356	27.7746	64.97	56.5994	35.6093	37.5569	49.9052	40.4957	23.351	26.7501	19.7431	21.1233	17.9179	18.891	22.4073
ENSSSAG00000094718	ap4s1	0.250571	6.02203	8.25397	7.13638	9.68764	10.9413	14.4075	12.2934	17.4811	17.6524	18.1087	13.4134	8.4207	4.10497	3.46515	2.23763	3.29687	3.15129
ENSSSAG00000042015		0.250581	245.438	193.721	226.302	152.481	186.068	165.468	171.985	92.9581	104.181	134.792	127.512	101.531	52.2581	44.4876	35.0728	31.1471	25.0407
ENSSSAG00000087628		0.250581	16.5695	17.1332	7.66209	26.1042	11.8319	14.0114	26.4746	14.5077	13.2518	18.3586	32.8788	19.482	11.8099	7.88303	5.48467	5.15651	4.90632
ENSSSAG00000083441	pdss1	0.250591	1.12574	0.910577	4.54876	0.814871	4.16531	3.63452	2.68639	2.67419	4.10122	4.70397	1.05777	2.09598	5.89245	5.71508	5.38246	6.0408	7.39587
ENSSSAG00000075714	LSM6	0.250592	15.8192	20.3693	90.1665	46.4954	76.5913	96.932	82.5601	157.611	141.504	130.391	104.937	95.5179	212.148	177.024	197.207	198.039	165.835
ENSSSAG00000042805	ptpn3	0.250601	14.2767	21.5502	10.6291	20.7526	7.013	9.47058	12.8486	18.1913	18.0988	10.2003	17.7341	8.02263	4.91501	5.01281	4.35898	6.50899	3.74261
ENSSSAG00000041845		0.250609	78.4273	88.0085	89.3142	129.718	101.308	106.617	114.032	96.5826	100.166	75.0403	83.5853	34.4805	23.6944	19.9002	16.3477	13.615	11.5032
ENSSSAG00000093198		0.250654	1639.73	1389.03	1978.79	1529.62	1586.61	1469	1476.63	1070.69	1003.67	1793.72	3571.36	5159.56	2660.36	2080.1	1337.48	880.129	808.914
ENSSSAG00000108477	GET3	0.250663	5.64672	5.47362	7.54211	12.8565	16.8727	31.4067	34.7268	33.3067	38.7623	40.9981	35.2504	27.7285	12.7033	11.9794	12.7736	12.0368	16.1677
ENSSSAG00000072123	dnajc25	0.250785	8.9084	6.41725	13.1054	7.72289	14.1383	11.1748	12.3217	11.2518	10.3375	10.599	11.3259	18.0313	41.4646	30.1624	22.5592	18.1845	17.5112
ENSSSAG00000101654	gopc	0.250803	23.3062	11.2453	20.1867	13.6873	20.2585	25.9374	25.1051	21.8499	32.646	44.3284	22.3436	16.0256	7.75851	7.34472	5.44562	6.42938	7.29671
ENSSSAG00000077695	zgc:113054	0.250805	2.37054	2.44629	1.85394	3.79671	3.20703	4.86575	5.74765	4.00315	4.83724	8.13094	9.77256	9.79293	10.2531	9.62947	9.38119	10.3971	16.7269
ENSSSAG00000120733	atp6ap1b	0.250843	1.59961	0	0	0.548297	0.857081	1.87985	1.67824	3.22154	3.88281	4.72404	4.26639	4.1045	2.57137	2.67934	2.47334	2.5923	3.04639
ENSSSAG00000100250	clasp2	0.250859	41.6198	25.8298	38.3862	37.1629	29.7412	20.3678	24.5024	14.5362	19.5952	21.8413	19.9613	8.50217	6.96511	7.94728	6.98613	8.3044	8.54327
ENSSSAG00000078918	tbca	0.25086	6.52299	6.33136	12.8161	8.29751	15.6868	22.0581	18.5381	33.1005	30.9618	28.5028	31.6568	27.4832	37.6883	41.7091	44.9848	51.9566	64.301
ENSSSAG00000012916		0.250875	2.6176	3.04107	2.12286	3.22588	5.13455	9.44015	13.2373	13.0838	15.6008	19.1052	19.0477	16.1429	12.7169	11.3121	8.74675	6.99569	5.80326
ENSSSAG00000078763	nr2c2	0.250883	0.439471	0	0	0	0	0.693209	0.373941	0.793376	0.997523	1.15536	0.505432	0.812348	0.927133	0.782861	0.588982	0	0.61317
ENSSSAG00000055896	LDHB	0.250896	481.197	531.788	816.866	653.116	629.766	650.598	610.793	599.989	444.597	430.441	323.874	173.854	71.1072	83.0727	94.9279	139.986	235.217
ENSSSAG00000001376	calm2a	0.250903	2141.59	2399.51	2542.14	2152.12	2010.89	2095.63	1781.12	1837.71	1686.92	1335.19	1007.79	771.64	371.865	318.001	278.679	381.185	435.443
ENSSSAG00000070859	nf1a	0.250915	2.84577	1.77361	6.876	4.06875	11.6555	12.3265	12.2756	3.99141	7.46465	12.0293	4.33933	5.63861	7.29622	9.82317	6.5822	7.87977	5.9795
ENSSSAG00000067579		0.250928	189.918	170.624	351.15	243.89	288.075	284.187	257.417	175.099	163.259	230.008	139.163	118.642	50.2315	48.0177	39.6726	42.3352	65.5586
ENSSSAG00000006268	acadm	0.250964	213.351	215.433	180.409	191.057	139.652	126.067	91.0716	112.217	128.957	152.06	100.553	78.1808	36.9578	33.9815	26.6722	28.3517	32.182
ENSSSAG00000093468	UBE2H	0.250973	115.775	142.639	43.5415	49.8715	44.8916	48.4179	57.2825	51.5839	59.7368	59.7274	76.5734	65.2676	27.548	27.5461	21.6897	23.6553	20.3964
ENSSSAG00000120198	rgs17	0.250991	7.42645	10.1118	3.27542	4.16454	4.08069	5.2921	6.76756	4.41676	5.02017	8.36755	5.63542	9.53732	3.0593	3.66515	1.35586	1.07735	2.36222
ENSSSAG00000068114		0.251038	5.96937	5.91097	10.9446	6.98384	12.3656	12.9312	12.3535	8.09289	9.90109	13.8634	10.1912	6.44996	4.08183	3.01301	1.3666	1.44866	1.96898
ENSSSAG00000070601		0.251045	0.64597	0.433718	0.988133	3.67851	8.70225	18.187	21.6045	25.046	29.774	25.9902	24.2436	24.8213	22.425	22.9092	20.2269	18.2318	15.3547
ENSSSAG00000094017		0.251085	0.700945	1.6927	0	0	0	1.50303	1.79467	1.88826	1.74886	2.70942	3.50799	3.44246	2.16416	2.23863	1.79927	2.21392	1.43962
ENSSSAG00000005757	SUMO2	0.251097	84.3282	135.304	99.3738	116.648	84.3285	85.5507	82.0744	91.1187	68.4177	64.0022	82.623	145.459	268.077	241.133	267.326	282.452	299.381
ENSSSAG00000073011		0.251101	23.9729	24.3254	5.33918	7.73359	11.1669	18.2275	23.7233	21.6936	25.3672	28.7953	31.422	28.2007	8.43089	9.30719	8.34661	6.43199	6.94283
ENSSSAG00000043272	si:dkey-121a11.3	0.251131	20.918	6.61794	12.7358	7.996	11.6967	8.38908	9.23727	5.08337	8.62635	18.0474	10.8902	5.10027	3.12024	8.6411	9.58036	7.27056	1.35191
ENSSSAG00000078059	mapkapk2b	0.251148	106.844	137.011	145.012	167.182	123.124	133.975	112.845	125.921	124.262	81.0683	96.06	62.0166	28.9264	20.5987	19.403	18.2174	18.1799
ENSSSAG00000066578	cdt1	0.251156	634.693	569.793	631.856	494.661	471.199	484.751	495.121	297.063	316.459	461.825	343.84	390.277	114.545	98.3743	71.1656	57.2461	35.1711
ENSSSAG00000051871	WDR11	0.251178	0.717116	0	0.636762	0.71603	1.10183	2.07952	3.37253	2.39195	3.68551	4.5075	3.77268	2.12901	1.72617	2.1248	2.22973	2.43429	3.7081
ENSSSAG00000069810	ULK3	0.251184	37.5353	26.2192	23.158	19.7825	14.9137	17.1666	15.1045	18.8779	22.5535	23.016	14.4009	7.21785	6.66628	6.61196	5.13595	5.8267	6.21609
ENSSSAG00000092298	sinhcafl	0.251251	36.8979	23.6672	35.0731	34.9681	79.2964	112.275	141.605	80.1637	126.314	219.807	120.823	120.327	77.8052	88.0569	76.5604	58.2319	56.7289
ENSSSAG00000082850	unc119.1	0.251356	8.2693	5.79479	12.6419	8.22991	20.4919	20.9638	21.7496	11.0198	18.796	30.4984	27.4317	16.0608	9.65655	8.16136	8.03361	6.60316	5.97972
ENSSSAG00000001707	si:dkey-16l2.16	0.251367	48.9583	65.7008	27.981	58.746	30.6069	50.6677	74.3043	86.5397	83.8603	113.222	87.7095	35.0553	23.3993	20.664	19.7895	21.9758	22.1983
ENSSSAG00000044840	atf7b	0.251379	0	0	0	1.25334	0.696695	2.1216	2.43255	3.00998	3.17324	1.97531	2.20849	1.78627	2.72701	2.79011	2.53685	2.69868	3.72355
ENSSSAG00000040754	si:dkeyp-93d12.1	0.251415	4.65571	1.49654	10.0898	2.72321	8.0563	7.38392	6.56768	2.26987	5.87183	9.55147	4.78693	6.20636	3.30732	3.42782	2.06283	3.69381	3.97795
ENSSSAG00000089483		0.251444	1.47388	2.43652	1.50465	0	1.16469	1.79848	1.82153	2.41963	2.56137	3.81203	5.65574	2.85495	2.11584	2.01378	1.93207	1.46863	1.14383
ENSSSAG00000051626		0.251445	1.03456	0	1.06942	0.704858	2.60113	4.31336	7.35283	4.27234	6.93075	7.8301	8.50759	4.58995	6.96192	8.16851	7.44025	6.87026	6.36263
ENSSSAG00000060369	ncoa4	0.251454	879.956	717.698	840.586	715.454	617.618	573.294	576.328	370.331	358.654	407.518	318.572	362.017	185.067	156.614	125.479	115.014	125.26
ENSSSAG00000052974	pfkla	0.251458	28.9938	19.6203	34.0677	32.3862	26.4246	21.0627	30.5249	15.6068	15.2943	21.1512	24.9915	17.2141	4.69876	4.23886	3.50763	5.74426	9.84827
ENSSSAG00000049632	AP2S1	0.251468	15.8723	21.6767	6.47494	15.1513	7.46997	9.83428	12.9746	11.3015	13.5904	22.527	36.2406	25.8842	29.2149	28.6968	33.5125	36.6983	55.8807
ENSSSAG00000115117		0.251494	2.31762	0	3.24514	0.639125	1.35562	1.90657	2.1486	1.7015	2.71355	4.13986	3.97795	2.92358	2.98638	3.22143	2.56626	2.18322	1.42529
ENSSSAG00000043215	farsa	0.251529	6.13547	3.91065	2.83944	10.0582	8.26729	20.7934	22.9616	28.3143	31.8371	34.927	42.1274	35.6968	49.4597	47.3559	46.3246	41.2053	39.984
ENSSSAG00000048715	GBA2	0.251558	79.9119	59.1607	69.3972	86.9975	56.1945	52.1301	71.9447	50.3176	64.5303	101.037	91.4318	35.8088	16.3571	14.2458	14.1371	19.4958	12.7367
ENSSSAG00000102796		0.251564	149.205	125.584	108.007	83.5487	87.171	60.0736	86.9439	37.4783	38.4525	67.5311	73.0086	78.757	37.233	29.1229	23.9797	24.8933	23.4669
ENSSSAG00000065672		0.251569	5.57949	6.34714	1.97169	4.7799	2.00658	2.94165	3.86338	2.97395	3.89724	3.17516	5.03495	3.27928	1.07107	1.41731	0.857394	0.977956	1.55056
ENSSSAG00000050752	rn146	0.251623	610.533	620.758	332.945	432.179	371.271	432.879	482.324	385.151	372.305	419.44	437.109	396.01	86.8575	67.6863	48.5159	45.1816	38.1568
ENSSSAG00000068705	mprip	0.251633	1.0486	0.856999	1.32868	1.19699	1.5378	2.83015	3.76989	4.4678	4.96483	4.88034	3.81349	5.63592	6.38588	7.018	7.21176	6.88451	8.51267
ENSSSAG00000046145	HBP1	0.251648	15.5449	15.184	15.1354	14.4007	12.5931	14.4044	13.2688	11.6426	9.20251	10.8788	8.83595	6.3371	2.94054	2.60681	1.74318	1.52648	1.44091
ENSSSAG00000091470		0.251659	3.59209	3.81443	1.97927	0.985908	1.41234	2.31106	1.84494	3.03905	4.7906	4.44011	3.19307	1.91757	1.07942	0.976565	0.861805	1.16169	1.32058
ENSSSAG00000090067	prdm11	0.2517	1.75625	1.59412	2.45215	4.05349	4.99392	5.87665	7.87593	4.56409	3.85338	3.73542	1.95945	1.31481	2.37764	2.37726	1.71684	2.15459	2.05254
ENSSSAG00000119641		0.251709	2.52048	0.731469	1.70432	1.0209	2.28009	3.869	5.25644	3.64751	5.49434	7.62564	4.34167	1.85751	3.96817	4.92532	5.00685	7.02968	7.89868
ENSSSAG00000108930		0.251752	4.39341	4.89163	5.11892	6.60338	3.80276	3.10963	3.27409	2.64955	2.70985	2.79555	2.34439	1.80385	1.19792	0.747359	1.43351	1.65154	6.34166
ENSSSAG00000118424		0.251787	13.916	12.8123	6.69102	11.2864	19.7701	25.3472	35.4601	14.9748	20.8653	36.4951	23.0185	33.2058	14.4554	15.9551	10.6513	10.0046	8.64533
ENSSSAG00000003208	mprd	0.25179	7.19326	6.68215	3.37469	6.85205	8.03093	13.4611	9.84993	15.0307	16.8037	18.776	32.3632	40.411	28.9215	24.85	21.0001	20.3128	21.5627
ENSSSAG00000009906		0.251816	40.0625	14.5951	60.6072	22.3978	59.5714	70.4601	74.2876	50.7836	73.8873	92.4869	47.7501	39.6319	33.4831	25.8015	23.6015	18.9547	15.2826
ENSSSAG00000051724	bend3	0.25182	1.0307	1.9269	0.48867	0.858096	1.00446	2.1767	1.71492	2.47678	3.30168	4.97894	5.46296	2.86071	2.53823	2.38152	2.2566	1.89521	1.88801
ENSSSAG00000015943		0.251837	2.3942	2.86796	2.23293	2.96487	3.84827	4.52963	6.56543	3.99728	4.68895	3.58894	2.8006	1.66636	0.741489	1.09799	1.53007	1.5963	2.11983
ENSSSAG00000074046	ehmt1a	0.251849	172.123	136.224	223.264	223.277	165.824	172.001	167.328	151.515	155.61	143.942	128.399	56.4803	26.8559	34.3124	30.7409	29.2853	19.622
ENSSSAG00000001160	slc25a39	0.251864	1.95765	1.87327	1.63725	2.92562	5.08402	10.0528	8.1677	12.1054	16.0464	14.6793	8.69683	5.04489	10.0701	11.7729	12.9402	16.3091	9.7508
ENSSSAG00000078507	TOB1	0.251885	77.5139	62.6516	34.3661	31.7004	26.5742	32.7278	35.7938	37.0287	53.9683	60.466	53.3717	28.3066	12.7084	11.957	12.795	11.8931	12.9349
ENSSSAG00000047350	stard7	0.25192	9.04455	10.5491	6.36724	9.7697	13.5702	16.3172	20.3492	16.4513	21.3699	40.3957	32.4753	23.7744	11.8767	12.8456	10.0883	10.2297	11.4824
ENSSSAG00000051105		0.251929	22.5024	25.928	18.4889	21.7817	32.7273	41.1971	35.2597	40.7453	44.9956	53.2634	37.8363	24.837	6.93431	6.91523	7.84623	11.862	5.05639
ENSSSAG00000108183		0.251995	28.9163	24.2646	26.4267	16.8844	44.0251	59.9803	63.1458	39.9099	60.0783	89.9385	57.8141	55.0817	22.6287	22.656	18.5165	16.9914	17.2091
ENSSSAG00000041565		0.252008	23.1851	15.1086	16.6346	19.6149	13.7382	11.7565	14.8784	6.31273	7.61614	9.33287	8.72845	5.53405	4.97201	5.55085	4.43018	3.84106	4.24821
ENSSSAG00000060562	nubp2	0.252027	277.987	333.937	377.896	325.409	265.772	266.859	266.263	249.821	183.133	198.452	178.14	113.94	53.0247	55.1186	52.244	46.665	49.3487
ENSSSAG00000100503		0.252032	5.82312	2.25776	12.3257	3.56501	6.53194	8.65442	5.58798	1.65649	4.36229	8.15726	4.29959	7.36955	7.21998	5.92964	5.64559	4.35433	4.43181
ENSSSAG00000117997	cnot7	0.252062	18.2586	19.5931	15.2941	10.9937	14.367	12.6433	13.9956	13.7448	15.8759	13.6302	10.0853	7.60269	2.949	2.31365	2.0392	3.09851	3.20596
ENSSSAG00000042322	h6pd	0.252091	5.03127	2.27539	4.09405	2.85966	4.23504	3.13102	3.95037	2.98299	2.68321	2.30421	1.67858	1.23434	0	0.86013	1.17722	1.11475	1.38735
ENSSSAG00000009589	VAV2	0.252095	2.50274	4.20518	0.768833	3.14933	1.85315	2.57017	4.43094	3.75426	3.93399	3.57736	2.88271	2.83518	1.27787	2.2197	1.26342	0	0.835736
ENSSSAG00000078682	sft2a	0.252101	12.8688	7.3978	43.412	17.9989	48.6117	41.6849	19.9953	34.3043	45.7743	29.2736	13.1972	17.5596	16.4584	17.1333	15.0281	17.5269	14.5306
ENSSSAG00000078328	ago4	0.252128	160.203	111.696	229.955	180.341	210.113	201.116	189.974	141.503	139.974	128.26	88.0093	92.6564	60.2217	37.7555	25.0108	23.1667	21.5034
ENSSSAG00000078516		0.252135	3.19142	4.73028	3.11635	5.13468	9.76633	10.4418	9.74797	7.75463	12.1316	10.4177	6.09457	2.50919	2.22498	2.43506	2.15039	3.1164	4.28658
ENSSSAG00000054361		0.252158	2.44923	1.55543	2.40491	4.31214	5.59278	7.58663	11.7164	8.77638	12.9882	23.6183	18.0323	17.0391	15.9128	18.3248	16.0554	16.2941	18.1061
ENSSSAG00000101467		0.252178	1.70855	4.41713	0.861917	1.73584	2.86251	5.17881	6.94518	6.44806	8.32513	5.25834	12.1757	13.7102	8.83763	10.6333	10.8751	10.5667	9.94998
ENSSSAG00000077203	senp6a	0.252195	3.6264	2.98083	8.83529	12.6791	26.7074	36.4478	45.5761	30.3099	43.2001	63.2576	55.1037	40.6534	30.2486	26.7068	23.0213	22.5443	22.148
ENSSSAG00000099311	ATPK	0.252206	274.3	452.488	502.189	429.555	268.045	229.024	115.85	228.617	157.398	153.149	172.358	234.564	575.961	488.62	633.542	654.961	683.825
ENSSSAG00000056917		0.252208	0.989702	2.92871	1.74402	6.55895	3.1652	3.09214	9.32357	5.54984	3.18407	6.08547	7.04697	3.30762	2.47976	5.29654	5.08379	5.12044	7.21815
ENSSSAG00000072670		0.252229	70.0176	45.787	73.2547	67.4526	63.2314	68.6064	77.4775	63.2871	65.5701	54.3959	48.8609	16.9154	12.3145	12.2856	10.8795	10.7569	8.06625
ENSSSAG00000010484	EIF3E	0.252269	121.539	131.44	159.24	105.717	116.188	108.746	103.644	67.223	56.7101	91.1579	91.9069	238.503	322.106	347.226	325.201	292.808	299.19
ENSSSAG00000116444	MME	0.252328	2.34106	5.32414	0.616967	3.11075	3.31575	7.57192	10.5805	11.2388	12.6331	15.8872	19.1456	12.1911	15.9043	19.2578	10.1462	11.5206	16.4663
ENSSSAG00000095805		0.252354	3.05601	2.86092	0.89626	3.73269	5.6219	10.0105	16.9064	11.5162	9.73339	10.3723	9.60496	17.7131	17.8465	19.0667	13.0969	12.144	10.7742
ENSSSAG00000044192		0.252368	24.1489	13.542	28.3113	17.4014	39.6122	47.354	54.394	31.9681	43.5545	66.4004	36.0702	29.8276	14.0188	17.0271	14.4949	13.5416	10.4334
ENSSSAG00000073539	CERK	0.252386	9.64899	11.1467	2.70289	2.27723	2.46372	3.70794	4.23845	9.91823	16.1827	15.9705	22.2047	16.4954	11.8576	11.7707	10.6472	9.60106	8.6014
ENSSSAG00000068868	LARP4B	0.252445	0.594401	1.2531	0.955615	1.38228	3.11999	6.69789	8.43261	5.77847	8.9487	11.0192	5.15674	7.69388	5.98708	6.63751	5.10386	5.63559	6.95121
ENSSSAG00000074736		0.252465	14.8521	10.7308	9.46465	15.131	9.32473	13.2192	21.0655	10.6281	17.5456	32.6018	36.6403	21.9058	10.9382	10.4066	7.87512	8.67136	8.08463
ENSSSAG00000081701	mapre2	0.252497	25.5438	29.6817	15.6701	14.148	13.383	16.9402	12.3378	24.8484	34.3838	32.2597	16.0602	10.1672	5.51085	5.80147	4.92951	6.03167	11.5071
ENSSSAG00000004683		0.252502	0.543575	0.887838	0.538436	2.007	1.66014	3.79293	4.48783	6.90582	6.13056	3.15948	3.50415	2.66317	3.34794	3.78858	3.81369	4.00762	4.39014
ENSSSAG00000072655	tiam2a	0.252509	23.0028	15.5239	19.3936	16.387	21.7552	22.8115	28.8337	20.1655	25.5882	36.5329	18.7459	10.2919	3.19264	3.35934	4.1419	6.93269	6.6741
ENSSSAG00000003654	sptbn2	0.25251	2.26471	2.13103	3.83249	0.993226	4.23674	3.97548	5.47871	3.01101	3.46865	6.00661	2.43782	7.08477	6.49554	8.64944	7.78878	10.2369	9.55415
ENSSSAG00000117983		0.252517	28.1689	16.0519	26.6167	25.055	36.6823	47.0614	46.6737	27.2751	36.8741	53.7008	40.1657	31.9301	10.7404	10.6563	6.6389	6.32859	8.48844
ENSSSAG00000066064	CDK4	0.25253	44.8028	28.6534	45.0171	33.0382	49.2379	47.5104	62.448	27.7464	43.2127	73.0222	71.5278	146.487	167.123	147.409	108.255	95.3598	78.2178
ENSSSAG00000066674		0.252541	27.0698	36.6017	14.8082	44.6809	21.3084	37.7971	49.5834	46.8767	42.6295	43.628	43.8031	14.9248	8.49692	7.64143	9.31869	9.18601	17.9905
ENSSSAG00000092707	me2	0.25256	35.7171	32.956	55.1464	34.9248	47.629	44.9473	42.8683	25.6079	27.0773	40.4074	26.3537	30.5078	8.57045	8.32182	4.70155	5.76923	15.8211
ENSSSAG00000079061	ube2d2	0.252592	460.68	479.81	408.724	479.523	330.263	341.111	344.221	343.288	295.099	195.507	255.483	166.21	83.8617	71.1733	56.4623	57.2802	57.2942
ENSSSAG00000104524		0.252637	0.769861	0.513345	0	1.29493	0.882213	1.45193	1.73503	2.04982	2.41167	1.94421	2.06273	0.984537	0.803583	0.768055	0.995074	2.82524	3.03048
ENSSSAG00000008402		0.252638	42.4664	26.1358	87.884	53.7978	94.1868	105.994	88.2326	84.385	83.1464	92.5333	58.1338	60.18	24.2746	20.185	14.7866	11.8082	13.7866
ENSSSAG00000067108	znf410	0.252642	0.998129	2.21121	2.14538	2.85672	5.81623	10.8783	11.5884	13.3386	15.8249	12.7074	14.774	5.35821	7.37077	8.04954	7.82694	7.48088	6.80493
ENSSSAG00000089832		0.252682	85.2304	60.0539	100.887	57.9302	84.3451	77.1534	81.611	53.4026	56.6097	81.544	53.9788	43.5335	16.8796	15.0263	11.0173	11.1781	11.9792
ENSSSAG00000071324		0.252695	53.1219	50.1586	33.7268	29.5923	30.2917	38.3566	46.3575	45.4684	61.7748	56.1649	34.2095	20.4541	11.2586	10.8753	6.63071	6.37923	6.30004
ENSSSAG00000005805	dpm3	0.252709	18.0144	26.6255	12.7961	24.8775	11.2093	11.4945	18.89	15.5564	11.4272	19.9751	55.217	48.1415	53.9182	54.6735	53.6249	52.6505	47.4995
ENSSSAG00000077255		0.252741	34.1413	32.402	16.2853	19.5642	14.9719	14.1039	18.3587	22.8077	28.2813	30.2084	22.3942	7.44229	4.84799	5.76259	6.23505	7.64901	5.28012
ENSSSAG00000075138	slc44a5b	0.252752	1.38969	1.56281	1.35286	0.963582	1.47224	1.03688	1.14793	0.760753	0.960938	0.83447	0.97852	2.76024	2.64586	3.15032	2.49388	2.29515	4.0431
ENSSSAG00000013144	crot	0.252767	1.22777	0	0	0	0.91102	0.848112	1.31894	1.44159	1.13654	1.36369	1.00257	1.05037	1.03989	1.47255	1.27448	1.47395	2.83939
ENSSSAG00000078998	l3mbtl3	0.252774	0	0	0.483699	0.948889	1.58758	2.08592	1.83277	1.74855	1.82405	2.79597	2.26787	1.43449	4.35186	3.28457	2.93116	3.00329	1.66116
ENSSSAG00000116652	RAB9A	0.252835	0	0	1.07189	0	1.51944	2.5944	1.70134	4.26073	5.08112	4.6306	2.37186	2.67363	4.03623	3.27495	3.73016	3.30954	3.64786
ENSSSAG00000001147		0.25285	613.711	210.384	796.682	310.791	531.378	445.134	376.089	203.554	233.009	314.135	129.748	339.001	247.209	239.638	195.264	168.591	203.865
ENSSSAG00000065294	zw10	0.252906	11.5756	13.0427	24.5766	19.0456	35.7099	55.768	50.6384	41.7671	44.6494	76.6603	38.3605	20.6449	20.832	22.9363	19.1942	18.5916	24.2085
ENSSSAG00000080409	pdcd6ip	0.25291	24.6919	12.2795	40.9287	24.4088	41.2306	36.3605	32.8285	29.1949	27.9056	43.1007	15.6844	10.3179	7.64369	14.5597	9.56147	12.2916	20.3134
ENSSSAG00000085609		0.252929	1.53553	2.50211	0.991076	4.37	2.44088	5.54591	8.03184	8.58601	10.8725	9.1601	15.5125	10.7647	8.60258	8.41653	7.15988	5.54576	4.80801
ENSSSAG00000039945	acsl1a	0.252936	109.315	102.894	128.56	152.49	135.737	118.492	147.677	88.7417	96.331	127.392	116.406	95.6974	24.935	19.8546	14.054	13.5587	11.2183
ENSSSAG00000086003	rhot1a	0.252962	2.94723	2.47379	1.1669	2.17925	1.96886	2.31218	3.03655	2.35653	5.32123	8.27583	8.07118	6.31939	9.16597	8.7893	8.34337	8.22766	8.68036
ENSSSAG00000000703		0.252972	24.3611	18.6714	20.1583	21.4418	19.1313	12.8678	11.9403	8.62018	9.07582	7.00215	8.78448	5.89403	4.65059	5.50781	6.05835	6.32678	4.82979
ENSSSAG00000092105	srxn1	0.252979	3.30247	2.98546	2.92345	2.55299	1.88272	0.885243	0.691535	1.45554	0.702848	0.933023	2.7861	2.6104	1.9798	1.48413	1.35587	1.59131	2.27921
ENSSSAG00000067190	spg11	0.253018	1.58195	1.55458	1.26828	2.25898	2.10784	3.83476	5.11603	3.983	4.89145	10.1133	5.80929	3.22091	2.74714	3.57866	3.53472	3.29832	3.75976
ENSSSAG00000042247	aasdh	0.253019	1.81517	2.12078	1.44144	2.31724	1.78082	3.43096	4.54796	6.02119	7.61611	6.51957	6.16882	2.8538	3.12814	2.02502	2.46494	2.28699	2.40089
ENSSSAG00000092611		0.253027	2.50062	2.67699	1.10675	0.871611	2.1152	2.76708	2.51959	1.49464	3.65374	4.82291	4.28367	4.13819	2.47907	3.70432	2.42109	2.23573	1.24014
ENSSSAG00000072689	vma21	0.253046	7.95131	27.4142	1.65742	21.7201	10.9717	30.751	28.1853	36.3334	41.4728	39.6911	61.9733	75.1719	84.0646	62.5146	55.384	49.201	42.7633
ENSSSAG00000099521		0.253064	3.73641	4.61516	3.93928	4.16044	8.05202	11.6557	11.1396	12.2341	12.9013	16.82	15.294	15.6255	5.52909	5.17432	3.0663	3.53851	4.26059
ENSSSAG00000009828		0.253077	1.4265	2.63547	0.757799	2.96714	3.00501	6.44299	6.65936	8.14597	12.7532	9.85327	13.152	8.98454	14.4135	13.4675	10.5518	7.90667	6.11452
ENSSSAG00000109259		0.253135	9.13211	8.03646	4.4539	6.16108	4.19429	3.18885	3.47052	3.2598	3.23854	2.8053	5.89486	3.01556	2.71077	2.71426	1.92269	1.83012	1.20813
ENSSSAG00000009455	ppp1r15b	0.253137	13.1978	9.78689	5.11335	3.28092	2.81753	2.69381	4.20851	2.42596	3.33447	7.1815	9.96258	3.95045	4.60674	4.04796	4.49481	5.2941	5.49594
ENSSSAG00000073362	hapln3	0.253195	0.793058	0.676431	1.40048	0.772709	1.1164	1.11105	1.07303	1.07699	1.0347	0.738133	0	0.922819	0	0.543686	0	0	0.608057
ENSSSAG00000098210		0.253204	19.0527	11.909	18.7975	15.4353	21.8487	17.6239	15.6576	11.7714	13.8305	10.9233	4.98574	4.92638	3.62651	5.70318	3.48151	3.65898	3.82004
ENSSSAG00000107730		0.253383	1.11467	0.769491	0.683381	1.21159	0.97142	1.59164	2.16905	1.61886	2.13421	2.20939	2.18673	2.33611	0.973861	0.80009	0	0.500339	1.14874
ENSSSAG00000044594	DPF3	0.253443	4.43601	6.36565	0.686499	2.68488	1.79878	3.60973	3.82102	5.74631	14.0793	12.7405	14.1616	8.51031	8.84392	10.775	10.5622	11.1966	9.56459
ENSSSAG00000002380	ERG28	0.253453	30.1999	33.5003	46.0411	46.0301	44.1298	31.9493	30.7878	33.1354	30.0785	19.3636	18.1039	11.5651	4.72433	7.84856	8.94494	11.6532	15.0217
ENSSSAG00000118986	agpat2	0.253468	49.5766	62.732	39.1032	24.4087	72.1238	77.7677	70.9968	59.2696	80.7718	91.022	66.8557	61.7261	19.7955	15.301	8.73396	8.39202	9.08227
ENSSSAG00000116973		0.253501	4.01482	4.26905	0.927066	1.35533	0.888948	1.12756	1.36461	1.58889	1.46251	3.30787	5.86827	4.89065	4.40677	4.78692	3.9807	3.32481	2.49995
ENSSSAG00000066644		0.253505	12.7552	25.0186	9.63511	14.6819	6.46665	5.63389	8.28885	10.252	10.5076	6.33421	10.8996	6.48307	9.90277	7.54897	5.98507	9.93465	8.60698
ENSSSAG00000068129	ctr9	0.253518	18.9574	26.325	65.322	56.4147	103.08	118.638	110.661	85.3572	77.8303	97.0579	55.3917	55.7425	33.1451	30.5869	25.4454	23.5588	22.5037
ENSSSAG00000005797	asap3	0.253529	0	0	1.03835	0	1.00867	0.679879	0	0.434953	1.35614	0.834826	0.644275	1.122	1.01364	0.635712	0.59807	0.688565	1.40211
ENSSSAG00000071597	eif4ebp3l	0.253539	399.848	469.357	322.111	473.788	317.984	353.628	367.877	346.013	301.648	260.51	338.736	191.298	79.5283	59.902	42.3237	37.5418	44.3396
ENSSSAG00000080992	slc52a2	0.25354	6.03373	4.54057	8.49154	8.55161	12.4187	12.3323	12.2292	8.03463	8.0786	14.4496	10.3568	10.6729	4.93888	2.66479	1.7599	1.74057	2.05797
ENSSSAG00000080545		0.253578	104.088	104.646	112.292	134.109	102.56	132.979	101.47	107.2	113.405	70.6944	94.8046	64.8447	22.6388	20.0794	18.5235	18.2473	18.0747
ENSSSAG00000007630	efr3a	0.253612	6.34705	4.97125	3.10754	2.84383	5.09881	6.3615	6.36349	4.03864	5.72834	9.69677	5.72175	5.17867	1.1224	1.99741	2.08515	2.59783	3.24857
ENSSSAG00000002956	cherp	0.25362	55.5844	53.6207	142.047	119.442	152.854	191.017	201.644	174.556	156.705	162.05	188.718	113.475	45.0702	37.3957	32.7992	26.9338	24.1456
ENSSSAG00000107742	ppp1r13l	0.253631	39.6153	16.0476	33.3899	29.7184	29.5702	27.422	31.1626	15.3895	17.7774	19.815	22.0346	9.69436	5.77037	6.8081	6.83472	7.2285	8.07662
ENSSSAG00000074110	nid1a	0.253684	5.96692	5.52745	9.54059	7.5713	15.8538	19.4943	15.6765	13.9525	13.9573	10.747	6.51656	4.22195	2.15901	3.01356	5.61348	12.2873	21.3219
ENSSSAG00000106540		0.253708	3.61316	6.44768	1.02083	1.52801	1.44313	1.96807	2.68423	2.98419	3.13623	2.81	5.67648	5.14433	3.16906	3.1844	2.75545	2.51961	1.77177
ENSSSAG00000067521		0.253717	128.554	160.994	127.112	204.454	113.498	127.305	159.407	117.15	99.1774	84.6132	135.58	79.0362	29.4314	13.2864	9.33148	22.2042	73.1753
ENSSSAG00000066229		0.253727	35.2823	25.7163	31.1883	24.4466	24.7847	24.1401	25.9803	12.4835	12.1829	20.5429	16.5972	13.9559	7.78352	8.47995	7.30135	6.20093	7.1967
ENSSSAG00000053818	ppc1a	0.25375	2.67287	2.72594	1.78229	1.56936	4.95716	5.71971	5.69036	3.85231	5.32615	11.9376	8.07482	8.38444	8.78056	11.476	11.8088	10.8524	14.4755
ENSSSAG00000048777	ATP9A	0.253753	3.55517	1.85238	3.60913	1.71267	3.27853	2.63479	2.71822	1.51726	3.08865	4.25786	1.80157	0.722566	0.560333	0.768935	1.01195	1.28622	1.13367
ENSSSAG00000049586	wdr18	0.253784	16.8797	6.11926	14.5435	18.47	17.9287	21.6671	29.0906	11.7303	16.0947	23.6469	24.5164	37.2098	50.0917	58.9721	57.8893	52.6095	49.6307
ENSSSAG00000063294		0.253787	423.058	333.438	453.726	328.855	385.194	323.933	279.081	189.415	214.123	254.673	97.4325	144.259	122.392	109.682	73.1755	63.7603	49.4226
ENSSSAG00000047903	ddx4	0.253796	116.958	81.0953	167.497	100.91	148.005	201.558	141.806	145.291	181.165	234.735	161.976	155.616	63.6452	35.598	18.9702	16.406	13.5873
ENSSSAG00000005059	gpr108	0.253806	101.415	72.7066	162.035	144.207	164.552	143.62	149.406	133.867	127.883	115.681	101.585	60.1681	24.5972	23.1857	18.341	19.8103	16.6316
ENSSSAG00000083888		0.253847	7.24286	3.92276	3.65913	5.4557	2.9317	2.12738	2.26386	0.839631	1.78024	1.3249	2.29366	2.13838	3.54887	3.06683	5.20835	5.49168	6.65864
ENSSSAG00000005897	smim20	0.253848	4.34825	10.1876	7.15914	11.0875	4.51898	6.45778	6.96675	13.053	7.45959	4.72101	7.47232	9.32232	16.7083	18.7143	21.4666	21.9823	21.2398
ENSSSAG00000110412	traf2b	0.253884	0.575583	0.556447	1.35095	0.962004	2.22868	2.16278	1.37675	3.69234	3.46022	2.65094	0.875987	0.717152	3.49845	3.02989	2.82376	2.45356	2.42019
ENSSSAG00000074920	vps26b	0.253892	3.22955	4.12222	1.4777	4.95161	3.08345	5.9335	10.1514	8.7401	6.95474	14.2355	22.537	16.4672	14.6914	12.7296	12.0192	12.4534	10.4071
ENSSSAG00000059147	ndufaf6	0.253895	34.4841	38.4577	31.5057	40.652	23.0191	24.8472	26.208	22.2354	20.0322	15.1461	10.474	7.50109	11.4035	9.594	8.06254	8.1956	7.53696
ENSSSAG00000041153	ube2j1	0.253901	2.0113	2.63584	1.04856	2.80571	3.18526	7.64343	8.31961	10.0045	12.364	12.0775	13.241	7.10844	4.65987	5.92572	6.48884	6.44415	5.46805
ENSSSAG00000054312	vamp4	0.253915	5.54755	3.82367	6.8808	4.58737	11.2952	15.796	22.6457	12.4628	15.5173	31.8344	22.6896	21.6745	13.2225	14.1607	9.94815	11.0814	10.4862
ENSSSAG00000050753		0.253929	42.9464	35.6083	40.2097	40.5987	36.8477	34.2363	39.1532	23.0865	22.5235	23.9715	26.8171	13.0523	8.01475	7.45985	5.65333	7.60805	11.3618
ENSSSAG00000084473		0.253943	0	0	0	0.563233	1.11586	2.10363	3.09027	2.13472	3.10712	3.04203	1.68037	1.30854	1.68706	2.08377	1.51552	1.64381	1.73597
ENSSSAG00000052530		0.253979	31.1759	38.4506	14.978	33.0431	11.9611	10.1875	17.3225	13.1747	14.3145	8.50168	18.2431	9.60426	10.797	9.15161	9.64355	9.92035	9.10522
ENSSSAG00000087917	si:dkey-16l2.16	0.25402	59.174	75.0627	56.8218	63.3746	45.2765	41.9093	40.3796	46.7933	38.9726	40.3291	21.5974	12.4967	12.7942	13.5925	11.6403	12.5399	15.5573
ENSSSAG00000047917		0.254038	0.99656	1.38221	0	0.685339	1.03502	1.51308	2.88636	2.18526	3.11738	3.63036	3.37393	1.33129	2.35127	2.02355	1.70945	1.41065	1.87747
ENSSSAG00000075841	cog3	0.254045	28.6028	23.3659	30.1764	23.722	27.9663	30.822	32.1476	21.4029	33.7891	70.2003	55.416	34.0701	12.0758	11.665	11.3176	12.1678	11.5173
ENSSSAG00000062505		0.254049	1.53015	1.62097	1.33987	3.1425	3.08272	5.49339	7.04047	6.96355	9.40832	6.05614	5.85696	7.57866	7.496	14.058	9.96765	11.9864	7.44621
ENSSSAG00000039413	spata6l	0.254059	25.7775	31.5374	23.0506	23.4758	33.8061	43.5688	42.7962	55.8021	60.4842	50.4295	46.8165	26.3317	12.7818	11.3254	9.9264	8.91021	6.35856
ENSSSAG00000082995		0.254121	17.4352	13.8662	4.67892	3.66449	4.78407	7.58434	9.82645	10.4565	20.6283	11.6032	9.86796	9.7528	6.27506	5.35769	5.00672	3.67954	2.71903
ENSSSAG00000100753		0.25413	13.7405	17.9922	8.71321	6.89864	11.4752	14.1186	13.3005	12.0909	11.902	10.3401	7.74179	7.36076	2.04004	2.07506	2.158	3.0527	2.45466
ENSSSAG00000046405	cyldl	0.254138	2.72822	0.942844	0.852548	1.29455	2.11759	2.67199	2.96412	1.93584	4.02785	5.88293	5.50694	8.10273	6.18873	5.8862	4.39753	3.57097	3.6212
ENSSSAG00000063667	sdcbp2	0.254143	29.3023	14.1138	39.5744	21.6227	29.494	23.3883	17.4693	22.7259	19.7157	6.86888	6.70465	5.91403	8.52996	10.3402	9.1479	12.0851	17.2441
ENSSSAG00000108557		0.254166	0	0	0.700368	0.921173	1.46082	2.65229	1.73833	3.09666	4.13449	3.32815	4.17258	1.78	1.97316	2.56452	2.17792	2.16203	1.83872
ENSSSAG00000043664	cdc14ab	0.25418	3.56352	3.67324	4.16265	12.1765	11.698	18.6529	21.0287	19.5807	24.1188	15.2429	18.5211	8.36399	7.86348	8.05273	6.93568	8.60322	9.75104
ENSSSAG00000044156	pik3cb	0.254181	28.6731	10.5439	29.1483	13.313	23.0567	21.3693	20.069	7.78621	13.6265	19.5305	8.9259	10.6081	6.40989	6.45356	7.26762	8.05054	8.76301
ENSSSAG00000042131	gpc4	0.254191	2.87035	3.5777	3.46114	6.76732	11.2962	24.0929	20.1095	30.1123	41.4697	44.7179	38.312	43.0972	27.2508	30.4702	26.1856	22.5938	26.1115
ENSSSAG00000001102		0.254212	14.2767	17.546	8.50375	21.6628	13.6621	25.3521	26.4824	32.0394	61.3951	73.4763	74.1767	46.1429	34.7175	31.6017	33.2598	30.0545	25.8914
ENSSSAG00000071321	cox7a2a	0.254216	69.0058	147.753	149.156	126.59	129.229	181.624	109.441	230.415	197.532	142.279	112.468	48.2693	47.7935	37.4495	39.6453	62.4849	99.793
ENSSSAG00000043645	ciz1a	0.254269	138.006	66.7529	149.691	98.4281	169.016	173.333	176.193	97.2722	134.609	154.781	105.447	60.0237	37.9074	40.3006	31.7354	33.2833	32.5659
ENSSSAG00000041439	impact	0.254283	1.90316	1.88575	0	0.388842	1.5024	1.53291	1.24521	2.16545	3.25503	4.34362	3.29001	2.57503	3.07466	3.33866	3.66603	3.54363	5.74802
ENSSSAG00000001928	ccdc6a	0.254285	27.9031	19.26	18.2387	21.1461	17.74	28.2416	34.5381	33.4015	49.0629	41.2226	22.686	17.7423	11.6029	9.36577	8.50373	6.83645	5.44631
ENSSSAG00000081474	ttc21b	0.254338	36.8231	40.8969	71.3772	58.3532	71.5954	69.8733	71.4803	41.5216	45.1689	59.7348	41.2693	39.4632	11.4581	9.68071	6.90857	5.40996	14.9603
ENSSSAG00000043091	rasal2	0.25434	2.25496	1.25536	0.637046	1.36969	2.20148	3.46684	5.78961	4.13031	7.36711	9.76889	5.09812	7.44117	7.3032	9.2492	7.68155	8.68017	7.47619
ENSSSAG00000008793		0.254345	2.96046	3.37475	6.25351	8.24479	10.7286	10.6493	13.7418	11.8836	13.5731	14.6057	7.69872	4.23074	2.12371	2.62166	2.90748	4.50239	6.29755
ENSSSAG00000009351		0.254351	1.42412	0.827687	1.73442	1.57089	5.84003	6.88731	7.38145	7.91402	7.43874	8.67724	5.09111	5.66942	9.46442	13.1315	11.014	11.8604	12.8694
ENSSSAG00000058152	taok1a	0.254377	1.72703	2.40588	2.29207	3.08439	4.32157	8.5291	8.40912	8.72363	14.2966	19.3146	12.5906	10.6818	7.63875	8.35461	6.48949	7.09033	7.08605
ENSSSAG00000066493	gnl3	0.254448	8.50549	12.0323	44.1759	26.7721	60.4759	79.8045	87.7834	94.1991	87.9467	108.267	104.591	193.138	198.798	156.354	116.953	113.94	91.9506
ENSSSAG00000060757	ift88	0.254458	0	0.891934	0	2.58183	1.93753	4.65317	5.40725	6.66764	6.95804	8.1396	8.80514	4.83519	4.91045	8.83913	9.77592	8.76782	8.3394
ENSSSAG00000052937		0.254478	1.77794	2.61478	0.727575	4.92427	2.71495	7.99328	7.57702	13.1775	18.3193	10.9205	10.9125	7.74991	12.3029	12.2541	11.9381	10.1557	6.74644
ENSSSAG00000105617		0.254489	1.41349	1.49606	1.36402	0.8655	2.65072	3.80735	3.69876	1.93337	4.76185	6.54773	2.69914	4.1315	3.07644	3.03626	2.0604	1.61437	1.94723
ENSSSAG00000075521	ZCCHC8	0.254544	36.2943	40.1657	44.2406	33.7171	38.0308	35.4466	34.2143	23.5175	24.6913	24.4353	18.6705	14.8871	7.68929	6.04596	4.85342	5.05332	5.37643
ENSSSAG00000006171	tubgcp3	0.254568	78.9109	33.0578	75.4692	57.9299	55.0905	49.1875	56.2113	26.7889	31.2378	40.5199	38.2842	25.4081	16.8834	15.6243	14.4295	11.884	10.279
ENSSSAG00000079952	RAB7A	0.254572	9.31227	10.657	5.90436	7.40772	12.1481	16.1541	13.8753	16.7272	17.0137	27.446	19.22	11.9334	5.72647	4.79107	3.36456	5.19811	11.121
ENSSSAG00000072389	cdv3	0.254574	7.49026	12.5617	0.857857	7.7386	3.92037	10.31	15.9391	16.4345	18.7602	20.2604	34.9003	33.6786	32.6978	32.0823	29.048	32.0275	35.7143
ENSSSAG00000043630	tat	0.254593	4.91921	3.24547	3.03334	1.20859	2.54827	1.76104	2.06313	0.901356	1.81592	3.06019	1.39821	2.06341	4.15984	5.29581	4.62241	4.63041	6.91125
ENSSSAG00000083124		0.254639	7.55592	13.3255	34.4512	20.6758	29.0172	37.5052	18.7739	52.2902	46.5259	36.16	19.1535	11.6079	17.6134	17.0773	19.9475	30.3227	51.2576
ENSSSAG00000008801	tmem230a	0.254656	18.7029	15.0051	16.8254	15.4627	9.78584	3.88997	3.83842	3.16685	3.05683	4.57138	7.75814	11.7964	9.55762	8.96754	7.8354	7.51324	8.47476
ENSSSAG00000081097	jak1	0.254679	1.8587	0	1.89548	1.12423	4.30784	6.85683	3.16797	4.44724	5.86224	4.81468	3.20267	2.53077	2.74686	2.5123	1.48093	1.47699	2.67818
ENSSSAG00000073071	ULK3	0.254693	3.04013	2.71646	1.10371	1.10276	0.762181	1.38698	1.40084	2.31603	4.2977	4.65791	3.79466	1.11283	2.33205	2.19219	1.72626	1.38955	1.40657
ENSSSAG00000040088	ppp6c	0.254736	258.188	203.45	282.841	244.909	219.124	199.205	217.986	142.979	137.631	155.433	136.813	111.891	53.3165	42.7755	29.4051	28.1941	26.685
ENSSSAG00000087059		0.254783	18.185	19.3839	6.39336	12.6905	9.29199	9.2753	14.1631	14.8154	21.0041	13.907	17.0881	6.26888	3.82249	2.91767	3.09849	4.3534	6.05218
ENSSSAG00000095268		0.254836	121.128	165.825	80.0899	179.403	72.3491	105.059	122.894	113.752	119.717	139.759	168.648	122.967	34.0122	15.3983	8.77919	13.8807	39.6624
ENSSSAG00000097128		0.254843	0.657337	0	1.91236	0.848525	0	1.11375	0.546195	0.866098	1.09294	1.8368	1.0991	0.950347	1.66626	0.655111	1.56019	1.23891	1.39542
ENSSSAG00000039769	fam122b	0.254862	81.5775	66.8808	71.8193	97.674	86.9168	118.633	133.303	118.82	116.914	51.9084	40.7619	22.1852	32.235	29.3685	29.905	27.7293	25.727
ENSSSAG00000045777		0.254881	15.1764	6.53389	7.13	7.43604	6.45407	7.77313	10.2087	7.1161	11.4598	17.9273	11.247	7.50572	11.455	16.1557	19.8167	22.9124	35.9079
ENSSSAG00000000883		0.254895	0.932587	0.766509	3.36105	1.33357	4.17409	5.76442	4.33551	5.72119	8.92342	13.6582	8.03188	7.09357	6.63706	5.85138	5.78155	4.71575	6.68931
ENSSSAG00000069267	stag2b	0.254904	43.2345	32.6743	50.6033	36.7615	88.9416	105.601	105.428	45.1294	72.0404	124.493	84.4002	132.981	48.9356	44.103	31.3465	32.8823	28.859
ENSSSAG00000083490	arhgef1b	0.254913	14.9838	14.1766	3.89037	2.15003	4.42919	5.06596	6.85924	2.85488	4.36968	7.64937	8.09248	17.2947	11.8614	11.4408	7.89787	7.83704	6.60618
ENSSSAG00000081580	SSB	0.254934	68.4984	75.6931	41.2107	42.7912	54.4195	78.4732	78.3855	92.5219	96.2557	138.569	107.028	197.606	250.962	267.602	234.309	227.578	185.359
ENSSSAG00000099342		0.254956	0	0	0	0	1.34611	3.29973	3.0941	2.58928	2.77959	3.80923	3.49997	2.83473	3.0433	4.02156	3.46496	3.58105	3.21605
ENSSSAG00000076659	atad5b	0.25497	79.6908	67.5685	43.2962	64.7588	42.273	39.2057	59.1264	50.0175	51.3226	58.2512	35.3237	22.4465	16.8926	14.2047	11.2715	8.25145	5.88132
ENSSSAG00000121892	PRPF3	0.254977	110.042	79.3908	152.004	154.823	230.715	313.767	359.46	223.017	256.331	342.485	362.966	383.621	144.221	101.751	69.0648	63.1593	52.0364
ENSSSAG00000040772		0.254985	13.269	20.3294	9.05537	9.67405	14.296	22.8577	21.1952	24.1193	27.1651	21.1696	12.7078	8.66907	5.47808	5.15801	4.42777	4.46042	4.68075
ENSSSAG00000051611	stx5	0.254997	6.14859	6.64559	1.79933	4.19694	2.88077	3.14344	3.64139	4.05643	4.40221	7.51332	9.81864	11.4613	11.9317	13.9258	12.5269	14.0042	15.559
ENSSSAG00000077393	rad52	0.255	1.52596	2.68358	0.625386	3.05596	1.65626	3.30968	4.8226	6.24844	7.91495	8.63683	12.6591	6.64433	7.9444	6.38555	6.25576	6.70267	8.64052
ENSSSAG00000072637	mk03	0.25501	45.2361	23.6593	63.0474	32.5778	61.994	63.9817	48.8061	51.8965	58.7286	62.7853	43.7451	30.1209	13.1662	11.8253	10.0661	9.94567	13.576
ENSSSAG00000055046		0.255059	285.057	377.827	280.932	280.525	273.647	204.68	222.298	197.801	177.526	205.381	157.507	123.032	62.3284	51.2115	41.8621	38.2611	32.197
ENSSSAG00000053272	arhgap32b	0.255076	0.992494	0.896016	0.710706	1.90169	1.57758	3.42007	4.38502	4.40345	8.09824	8.08257	5.3554	2.65311	4.0577	5.31297	4.70458	3.49541	4.95227
ENSSSAG00000075155		0.255077	8.03453	4.5464	14.0067	21.9643	56.9331	92.9085	83.4046	114.463	138.278	130.292	130.699	87.6611	57.7319	74.3773	75.2905	96.4278	143.293
ENSSSAG00000044601	exosc2	0.255202	30.6401	41.0044	37.8278	66.8143	83.4882	113.801	124.295	128.725	117.402	107.378	99.3481	64.785	36.4465	28.206	22.2895	22.8067	22.6348
ENSSSAG00000070230	GCA	0.255254	326.061	427.19	273.255	341.762	226.154	231.223	225.422	201.309	195.522	177.551	196.162	138.725	78.6819	57.9881	46.526	43.4321	35.8995
ENSSSAG00000078471	fgfr1a	0.255283	1.56314	1.14244	1.8854	2.10503	3.08288	4.31271	6.86969	4.29773	8.90149	10.4033	7.99772	9.20687	6.47445	6.85343	11.652	10.5405	12.8944
ENSSSAG00000117408	acbd4	0.255297	0	0	0	0.552012	0.700176	1.28236	1.62185	2.25323	1.8468	2.51811	2.2859	1.52694	2.7284	3.0542	2.7776	3.44941	2.45187
ENSSSAG00000005853	zswim8	0.2553	3.08036	4.29983	3.04698	7.09549	8.28712	18.0509	19.2406	22.9823	29.3034	28.8687	22.1981	16.0542	10.2982	11.8651	10.267	12.0023	13.3396
ENSSSAG00000109676		0.255314	3.9049	7.92658	1.77826	9.91627	5.76438	15.3458	19.7937	28.9199	32.805	31.6353	28.8643	22.3769	15.5297	14.9507	12.8358	15.5615	11.3808
ENSSSAG00000008169		0.25534	10.8606	9.50278	37.4995	83.7215	137.592	193.075	212.833	170.399	185.138	196.048	202.052	160.494	108.837	87.2532	72.4863	63.5286	53.9385
ENSSSAG00000045454		0.255341	3.48329	2.731	2.41634	3.95879	3.27813	6.55659	7.98337	10.3089	20.6896	14.9189	13.0139	19.5424	17.7443	19.5988	17.3015	17.0571	16.9049
ENSSSAG00000084613		0.255352	285.679	616.239	345.639	840.687	310.574	394.742	393.905	630.582	409.382	125.231	560.887	425.819	1109.09	994.618	1212.43	1235.22	1067.49
ENSSSAG00000041575	sptlc2b	0.255357	15.6407	4.0831	47.5901	12.9583	48.3584	33.1033	33.5188	10.4506	19.0722	39.9488	14.2402	26.5627	19.0212	24.2077	25.3851	25.8653	21.9684
ENSSSAG00000008284	MAP4K3	0.255381	0	0	0	1.04403	1.26551	3.48586	3.49894	2.50292	3.38915	3.91342	4.60353	3.46341	4.47356	4.04397	3.79456	4.75795	4.40864
ENSSSAG00000007336	fbxw12	0.255386	4.64489	5.14156	2.45048	6.94614	2.34967	2.22761	3.81027	2.97556	2.24136	1.95419	3.09557	3.10157	3.09144	3.7221	5.25489	5.72078	10.119
ENSSSAG00000009125		0.255404	13.0109	10.1506	6.24354	12.2094	9.18759	11.623	16.1424	19.7694	25.0009	19.2491	12.4796	5.01822	5.16215	4.21926	4.27811	5.34535	7.02851
ENSSSAG00000059671	insig2	0.255409	14.6228	23.5626	16.8888	34.5975	54.3033	86.8067	76.596	75.8078	82.713	71.4888	56.0805	33.3616	30.3624	25.5925	20.3998	21.2335	21.4669
ENSSSAG00000111913	ankrd10a	0.25541	2.19815	1.27494	2.30044	2.00863	2.59406	4.33515	3.59912	4.05054	6.97557	8.18015	6.18313	8.45346	10.5959	12.26	10.3468	9.63485	8.22222
ENSSSAG00000046836		0.255446	71.4329	72.0104	108.975	87.823	93.5472	94.4498	86.4125	92.2952	80.5934	80.4007	69.7142	56.3096	25.6404	12.2659	6.40109	4.92824	2.81798
ENSSSAG00000003807	znf574	0.255447	63.7623	38.2813	71.4543	67.3453	70.7724	75.3656	81.5704	42.044	45.7537	74.9024	63.4051	56.1703	10.4429	10.2955	8.99554	8.12971	13.6179
ENSSSAG00000073544		0.255465	11.1099	4.43119	3.80163	4.87812	9.76828	18.2916	21.8505	15.8628	23.0649	47.1222	35.7083	37.838	27.0809	25.9358	20.6168	21.0092	20.9372
ENSSSAG00000080926		0.25547	82.178	98.5581	42.6429	48.5016	43.6507	57.5507	67.4373	48.602	60.1484	87.2852	79.1567	54.658	19.2717	16.5404	10.5794	9.14496	5.96604
ENSSSAG00000054281	kif20ba	0.25548	46.3992	38.0099	45.8392	31.1413	35.6781	37.8936	45.4443	22.3079	33.5393	69.2187	30.6645	33.1467	11.568	11.6179	8.84091	10.3208	9.3257
ENSSSAG00000076602		0.255502	268.693	224.315	357.203	358.394	287.888	307.283	268.445	277.071	241.728	186.385	201.377	154.595	66.2384	47.1217	30.2409	23.0832	16.6606
ENSSSAG00000007488		0.255564	2.61453	4.13217	2.18415	5.98923	10.5741	19.6354	22.7822	20.0831	22.8218	24.7976	16.1849	8.14537	7.60868	10.827	8.93132	10.9652	15.1677
ENSSSAG00000075317		0.255588	176.872	204.053	175.972	185.74	139.785	145.117	160.67	149.493	123.995	98.6309	97.4383	74.8007	33.1947	25.5629	18.4792	18.7866	24.5508
ENSSSAG00000114558	f7	0.255611	0	0.513686	0	0	0.458021	0	0.793249	0.582056	0.685672	0.859455	0	0	0	0	0.844691	1.18536	1.46448
ENSSSAG00000121620	ino80b	0.255612	3.16853	4.99693	5.03349	9.9519	13.4335	25.028	22.1166	24.2911	26.2131	27.4673	43.037	35.7548	20.8973	20.5697	16.0938	12.5286	10.9332
ENSSSAG00000054904		0.255656	115.422	96.7506	135.098	97.5944	124.799	101.329	93.6693	72.9219	82.7014	72.7693	37.0789	26.5568	23.4249	24.5101	18.6853	21.9541	20.1064
ENSSSAG00000019789	rbm12b	0.255657	61.2353	65.1214	45.8646	84.9732	105.481	184.105	141.362	144.682	197.46	190.922	173.455	164.405	66.5488	54.6883	49.0977	45.7521	36.6975
ENSSSAG00000065142		0.255684	42.0544	33.3164	24.5745	32.5734	22.6003	20.3642	27.8773	26.0455	33.5711	32.5166	17.7284	6.17962	6.11807	5.61098	7.16194	7.76494	9.50564
ENSSSAG00000064103	vdac1	0.255712	12.5284	17.9871	10.5228	8.64914	11.872	25.5241	22.5869	30.4365	36.8571	46.8847	62.3068	40.7999	44.3657	55.7712	66.8817	74.2786	70.5871
ENSSSAG00000074888		0.255776	46.8446	55.1341	54.4214	47.6982	56.3261	73.416	43.7639	57.6665	60.6673	43.5467	42.5205	26.7138	10.0121	9.30526	7.64616	8.53367	5.80833
ENSSSAG00000112628		0.255791	10.1466	7.05309	3.02368	3.54491	4.19939	4.23733	7.66245	6.29438	5.59718	11.5435	11.199	6.25167	1.22058	2.78649	4.56058	4.17342	5.29457
ENSSSAG00000079593	atg13	0.255873	1.22498	1.25354	5.96247	1.49878	4.50715	4.82738	4.41028	6.65989	5.96221	8.12706	6.54098	10.0456	14.3565	13.6447	12.2348	12.6301	11.2316
ENSSSAG00000000916	jmjd6	0.255878	21.0789	6.26176	38.2661	12.8383	34.1343	25.4495	24.6092	9.68826	16.8492	25.7267	13.5894	14.4281	12.3849	12.1327	9.85688	11.1134	10.3066
ENSSSAG00000087841		0.255892	144.512	154.414	111.451	103.045	102.517	86.4502	86.777	85.8015	99.3113	86.7	76.7527	47.3347	26.1599	24.1399	18.2853	12.8933	7.38629
ENSSSAG00000076695	sptlc1	0.255899	98.1643	79.4028	122.41	104.054	110.033	90.1148	78.5298	66.6635	74.123	69.9992	53.4725	31.0978	18.4001	16.6651	13.5685	13.6132	14.59
ENSSSAG00000111217		0.255926	2.31859	3.38485	2.95941	2.50376	8.33053	12.1884	11.7002	11.0676	17.2348	9.98676	9.14541	8.72548	6.84946	6.08681	4.9188	4.42105	3.24489
ENSSSAG00000040908		0.255928	4.43255	7.37504	1.06116	4.22549	2.32232	4.50602	7.54383	7.87023	8.72701	9.4765	9.66318	9.1529	3.7319	4.31566	3.34976	2.20652	0.588785
ENSSSAG00000071892	git2a	0.25595	14.2977	11.3175	18.4485	9.16904	25.9365	29.0986	24.1787	22.6135	26.4825	29.1563	18.3238	13.6805	5.68836	5.57342	3.89812	4.89478	6.98507
ENSSSAG00000110213		0.255986	45.9788	32.7867	27.8392	48.1894	27.6038	30.6219	50.4458	25.2357	25.0602	25.064	30.0371	24.2031	13.14	10.3191	8.82029	5.91224	5.32446
ENSSSAG00000095510	KIF23	0.256031	26.5207	40.8992	18.9488	44.6512	48.9418	71.3939	75.188	69.7509	75.4523	74.0785	72.6437	49.0011	18.427	16.0542	13.6029	13.932	7.90198
ENSSSAG00000074731	bag6l	0.256033	2.39013	1.80242	2.39176	4.84593	6.03294	10.8856	15.1151	13.6391	18.4198	26.8524	28.4726	22.3603	21.6087	24.2109	19.9637	15.9954	14.0394
ENSSSAG00000069988	CAPZA1	0.256049	12.3478	6.42451	5.5238	15.2847	10.5737	14.8093	19.6432	12.1511	20.5211	37.7569	37.3725	43.9674	42.1984	46.8671	43.0709	47.3702	45.998
ENSSSAG00000014715	ep400	0.256085	2.52447	1.60401	3.88793	3.17229	4.48075	4.89378	4.79358	4.54906	6.34302	16.7597	9.4414	6.55384	10.6871	12.3888	9.79385	10.2844	11.6484
ENSSSAG00000067026		0.256098	94.8809	86.2706	73.4007	63.1506	68.3422	79.7704	74.864	57.6213	65.4078	72.8441	52.9075	27.2819	12.424	13.0037	11.1177	10.8447	7.05957
ENSSSAG00000056221	ccz1	0.2561	115.342	36.7361	108.848	68.6478	74.0007	49.0554	58.1666	30.8991	37.6004	42.6967	24.6908	32.9086	26.9934	32.0754	28.3643	29.7581	30.5851
ENSSSAG00000009808		0.256103	48.0699	35.9254	56.3253	42.4133	46.9852	32.0659	39.4048	27.1549	30.4784	16.4338	16.9995	15.0405	11.9395	12.3009	10.1021	9.12924	7.20158
ENSSSAG00000072235	ubqln4	0.256136	17.1249	23.1503	10.0717	18.5631	25.9235	48.4943	57.1537	45.9015	59.9178	89.073	106.768	122.846	66.1193	57.3464	47.1092	45.0076	40.3987
ENSSSAG00000061221		0.256137	1.45645	2.29923	0	1.519	0.824913	0.783316	0.620745	2.09514	3.61263	2.87905	3.41874	1.65396	3.70289	3.62537	2.30019	2.23725	3.21152
ENSSSAG00000095492	tfeb	0.256211	14.4062	17.7226	9.12947	20.8915	16.3662	28.5807	30.4031	26.7568	25.3258	26.552	17.0716	9.80419	6.53429	5.93267	4.7534	5.281	6.76648
ENSSSAG00000099908		0.256219	131.422	117.144	118.587	94.0698	94.6902	87.0381	98.0169	43.5649	52.8643	78.8623	57.8547	63.4638	30.5509	25.7365	17.4195	15.0136	13.0216
ENSSSAG00000067239		0.256237	14.0672	18.2435	12.0331	18.3394	22.0018	39.3753	38.9213	36.5895	45.5789	32.7348	18.7973	13.8606	10.7396	9.727	9.64607	9.53091	9.91134
ENSSSAG00000054893		0.256242	4.16333	5.26433	2.83429	10.3603	12.8639	35.7254	42.8777	37.4388	46.7116	75.5732	49.5957	42.7493	40.7801	42.2028	37.8585	36.5154	39.2748
ENSSSAG00000043998		0.256263	53.7546	32.1337	65.2189	46.7699	81.7132	72.7574	79.5591	49.3874	71.8582	98.1622	65.3376	47.3496	19.1737	16.3948	10.7506	9.84925	12.6603
ENSSSAG00000040556	ntpcr	0.256269	15.7032	27.7999	15.4397	32.8809	13.9469	22.2304	27.1056	28.0266	33.4527	34.8215	44.7837	14.9411	6.23702	5.88459	6.58089	9.22171	15.2623
ENSSSAG00000041727	PP2AB	0.256274	22.4739	25.7058	15.5601	21.2749	25.2382	55.8329	54.5436	61.1528	96.7776	135.905	96.5349	54.5405	40.0026	45.7311	50.5302	49.5842	75.7531
ENSSSAG00000042440		0.256329	17.4169	19.7806	13.552	29.7345	20.3833	36.7634	44.3956	41.0951	54.2698	59.249	59.5682	17.1262	15.5723	15.2893	15.099	16.8214	15.6291
ENSSSAG00000076518		0.256342	4.40482	7.56042	0.98316	3.97428	1.81757	3.25122	5.30003	5.68051	6.17407	7.7833	4.87912	2.76986	1.78812	2.06424	2.25292	1.78595	3.15807
ENSSSAG00000097788	rnf146	0.256349	29.6811	29.6509	15.2344	17.9115	12.9519	13.3369	14.6249	19.6126	23.6154	19.0171	16.3884	8.20604	4.78569	4.50806	4.4073	4.98604	6.51821
ENSSSAG00000120040	ETFRF1	0.256422	11.0846	20.3806	10.9291	14.7825	10.3417	12.4598	10.2163	15.8973	16.5596	6.11145	5.17437	3.1948	5.24147	5.06855	4.57913	4.8733	5.97079
ENSSSAG00000113604		0.256472	8.33517	8.41556	6.85268	9.46013	6.40275	5.18131	7.12098	6.07855	4.74216	8.62609	4.87525	5.23689	1.57746	1.30839	0.858662	0.580115	1.8241
ENSSSAG00000002255		0.256488	8.97557	13.599	7.25386	16.8906	7.59193	9.39391	7.33347	8.18149	7.63384	5.14521	6.08176	3.70211	1.72055	3.97153	3.67211	4.96523	5.41253
ENSSSAG00000052629	cmc2	0.256492	4.11637	11.2841	1.13091	6.09386	2.01763	3.88008	6.86568	6.87807	10.6169	3.40164	10.8335	5.12553	3.09591	3.97468	5.37163	8.48454	9.15826
ENSSSAG00000106053	serinc2	0.256514	1.10882	1.23744	0	1.42217	1.49796	1.89061	2.84519	1.77643	2.14806	3.75036	5.51272	3.20465	2.15883	2.07093	1.64301	1.43576	1.37314
ENSSSAG00000053717	man1a2	0.256516	2.5152	1.96922	3.75532	2.43685	4.52341	4.65317	5.37943	4.64821	9.25926	15.0543	6.19503	4.80747	4.20278	4.7908	3.80737	4.45417	8.38966
ENSSSAG00000082914	DDA1	0.25653	17.5506	10.4711	22.4284	13.1713	37.0798	51.7354	53.9266	54.9496	57.9526	84.4581	39.2631	20.7718	27.5448	30.6751	27.8016	27.6076	29.712
ENSSSAG00000003109	mtmr7b	0.256532	0	0.879575	0.601569	2.55275	1.11008	2.25923	3.48877	3.72855	3.76048	5.75275	5.68172	2.46977	4.96997	6.52118	4.94219	4.46667	4.9101
ENSSSAG00000049571	cssa14h1orf35	0.256533	29.3407	67.0835	17.0416	50.5971	69.4641	152.725	172.857	188.415	213.453	211.911	320.138	283.553	160.3	145.733	131.256	131.041	92.0585
ENSSSAG00000056659	atp8a2	0.256533	9.95779	15.2073	7.31782	12.801	11.0395	17.7136	23.5573	23.1633	30.9249	25.2644	16.3411	13.9991	7.41765	6.74744	5.05881	4.92372	4.50656
ENSSSAG00000072594	rnf25	0.256559	1.4735	2.40162	1.23455	2.67652	1.79563	3.95438	3.44226	5.57865	7.66401	5.79843	9.16313	3.35513	7.42768	7.24567	8.19739	8.37533	8.43743
ENSSSAG00000068962	glud1	0.256594	29.5358	26.7458	67.3159	53.2782	69.333	84.0902	64.9809	53.1025	61.3977	69.193	55.7055	45.2779	14.2447	9.97118	8.9255	9.10415	11.6511
ENSSSAG00000007254		0.256642	1.25065	1.48252	1.71696	1.09182	3.90978	6.37813	3.25502	6.2642	6.4095	3.62465	4.51311	6.68489	9.37948	9.74904	7.21165	9.37234	6.99801
ENSSSAG00000100401		0.25665	19.9643	21.1802	30.0679	23.13	29.2815	26.7481	24.0749	15.7557	18.173	20.6641	19.3136	21.3865	12.4686	8.32697	1.28101	0	0
ENSSSAG00000006915	hpse	0.256681	2.01808	1.33696	1.29903	1.24302	1.26527	1.65715	0.828543	1.89814	2.21667	2.5443	3.66164	2.77639	4.40905	5.26693	5.27441	4.83767	3.32363
ENSSSAG00000070611	ccdc18	0.256705	10.0008	6.47283	11.8752	11.7226	18.0399	17.0928	17.8147	13.3334	13.7203	17.155	7.65903	7.47879	4.79829	4.09782	2.8914	2.31545	3.08769
ENSSSAG00000040786	sirt1	0.256722	24.9062	23.5176	31.4949	29.4059	39.9654	48.5361	61.0788	36.847	40.6898	50.8326	30.0861	17.2156	11.4736	12.0801	10.3991	9.10069	8.30716
ENSSSAG00000073904	fam169ab	0.256725	83.4426	31.4753	99.906	54.1923	90.8705	70.9098	70.956	26.0485	40.6658	70.461	47.7101	51.5045	25.1382	27.0945	19.9768	20.0952	19.0395
ENSSSAG00000093918	tsg101a	0.256758	52.0849	32.8358	70.1169	57.031	74.81	76.8387	76.6819	53.8638	59.2448	44.0537	23.5061	20.7886	13.4546	14.4535	14.49	14.5213	14.0502
ENSSSAG00000088314	fbxo28	0.256775	9.03435	9.90673	5.2026	11.9017	20.1297	33.2406	36.5565	21.843	33.756	57.1515	58.9517	35.4167	23.5897	23.5248	22.352	22.0399	20.3872
ENSSSAG00000072638		0.25682	109.022	106.642	30.7117	44.3781	28.8771	35.7982	41.6933	44.04	54.6164	65.9021	62.2637	54.0247	46.8785	29.0926	15.9543	15.5629	8.48478
ENSSSAG00000004926	twf1b	0.256829	42.8433	43.7468	28.4874	31.2074	14.333	7.07697	7.06242	7.42898	6.60337	8.43268	26.0059	28.9799	14.6124	19.168	18.1245	24.151	23.8885
ENSSSAG00000066462		0.256835	2.13951	2.67729	4.89253	7.25869	11.2864	13.5891	14.938	14.0192	16.035	18.8699	11.1554	5.54252	6.00973	5.40858	4.98938	5.01265	4.33549
ENSSSAG00000068463	THADA	0.256842	50.5957	30.8188	58.022	37.2677	43.6816	40.0041	39.3589	22.4554	21.1419	31.8306	20.7163	20.7925	10.0105	10.2907	8.83587	9.08133	11.3059
ENSSSAG00000056544		0.256859	161.812	152.14	64.6052	48.9184	79.4961	93.7826	108.617	87.9457	115.562	187.146	128.717	116.255	36.4268	36.9728	26.4286	23.08	22.5858
ENSSSAG00000119561		0.256883	1.36134	1.89684	0.475155	1.14634	0.827647	1.73534	1.48151	1.49304	3.84209	2.31029	2.29641	1.36843	2.22634	1.7612	1.81328	1.08251	1.49102
ENSSSAG00000107635		0.256894	47.7223	35.6797	42.031	26.8035	39.2664	35.2725	38.6131	16.9316	28.2211	29.8783	22.7061	20.0745	8.31297	8.06823	5.38137	5.54384	7.55422
ENSSSAG00000057105	SPSB4	0.256912	28.991	31.9617	24.3169	44.5877	27.2569	53.4507	51.5171	71.3009	75.8348	60.3459	67.2861	36.5983	20.4166	14.508	14.3199	10.6101	7.68772
ENSSSAG00000053594	chek2	0.256937	10.7859	12.8907	17.1281	17.0633	19.2009	25.0391	23.399	42.1248	48.5214	37.5698	37.4593	19.9496	15.411	14.8718	11.6025	12.0487	9.31628
ENSSSAG00000086078		0.256945	0.712783	1.38317	0	1.02923	1.30087	2.60548	4.16048	4.49312	4.70942	2.57093	3.47535	3.52456	3.84503	3.87124	2.49271	2.29499	1.60697
ENSSSAG00000055854	poldip2	0.256963	94.9553	119.267	41.7681	103.307	60.3762	124.266	126.623	176.59	177.657	135.089	202.687	98.9063	46.0184	39.3697	33.1372	31.6625	28.2611
ENSSSAG00000089270		0.25698	203.682	175.005	136.157	192.425	124.101	129.558	206.106	125.233	96.0176	100.324	191.327	77.5898	34.7942	39.0265	30.8848	34.4055	37.0152
ENSSSAG00000091909	prkacaa	0.256989	46.7635	48.145	44.1079	55.6364	50.4818	73.6475	79.9821	86.2421	100.755	109.872	134.408	71.536	22.0471	21.1695	17.9221	18.5561	15.2676
ENSSSAG00000042873		0.257032	627.901	570.898	809.253	674.46	632.178	602.828	577.381	418.268	381.981	468.024	331.455	287.296	117.926	102.416	84.4002	88.4643	94.4401
ENSSSAG00000063935	ap2b1	0.257033	30.4621	16.1666	39.4223	27.5357	31.2835	29.4374	27.8481	17.2916	18.558	19.1208	10.8832	4.37403	6.9081	7.2818	7.28555	9.32839	13.4755
ENSSSAG00000067596	ttc16	0.257038	38.5462	32.4608	25.6569	22.2975	26.158	28.9821	28.8298	26.0438	26.8624	25.4019	20.984	11.9619	3.77859	4.28325	4.47074	4.00019	3.99138
ENSSSAG00000059165		0.257054	0.531499	0.553413	1.29873	0.84016	2.4308	3.76057	2.26551	5.29934	5.81595	3.40126	3.95335	2.04763	3.42724	3.60117	3.76917	3.24073	2.77919
ENSSSAG00000005988	smg6	0.257058	26.7488	12.9017	50.8453	23.7608	38.5958	29.2775	25.4067	18.0754	18.9399	12.0108	9.88599	11.2987	13.5151	15.3834	11.329	9.53387	8.21798
ENSSSAG00000078035		0.257087	198.747	174.179	309.8	212.45	262.859	223.962	213.112	191.239	189.111	148.412	99.3012	81.0483	44.3309	37.6873	33.2984	35.7573	49.084
ENSSSAG00000005687	trpc4apa	0.257122	3.86174	2.26337	5.26002	3.51442	6.94577	8.97374	11.4708	7.3111	12.4143	21.2414	20.7768	16.4448	10.3082	10.7687	9.64005	7.33642	3.78348
ENSSSAG00000106578		0.257131	2.04373	1.10495	2.49127	2.81291	1.79617	1.91397	1.92444	1.00136	1.0516	0.899196	0.632799	0	1.19037	2.08007	2.19978	2.17027	4.95339
ENSSSAG00000004838	znf280d	0.257164	38.1349	35.879	46.501	77.1646	69.7593	97.1645	128.826	100.608	124.646	153.3	144.812	68.9757	44.774	45.535	39.5148	31.0497	23.0461
ENSSSAG00000007390	zn391	0.257189	2.88479	2.42844	3.85842	3.07265	5.22588	7.83806	9.20421	9.77246	15.1257	14.2723	10.6094	6.9787	6.18376	6.05052	5.3877	4.70836	4.34602
ENSSSAG00000064706		0.257196	1.22679	2.50975	2.06537	0.717592	0.90263	1.48171	0.489069	2.03039	1.91933	1.2873	1.56658	1.35641	1.15334	1.08796	2.14179	2.58992	3.703
ENSSSAG00000095195		0.257255	10.4094	7.8175	11.1298	12.5183	15.5182	21.3865	26.001	20.5723	24.8779	15.4149	11.7318	8.05263	5.90297	6.79363	5.57202	4.68974	3.54374
ENSSSAG00000069078	tpm2	0.25728	186.787	280.377	117.478	183.133	183.667	233.011	220.181	181.726	228.8	236.038	180.616	77.0102	29.5728	32.3958	25.152	38.673	45.9981
ENSSSAG00000078593	idh2	0.25729	43.0244	48.2566	37.213	43.954	27.2306	27.2617	26.3376	22.5881	21.4862	21.8985	22.6206	19.7558	47.9947	61.5883	74.986	82.9747	112.466
ENSSSAG00000097789		0.257319	49.2925	44.4924	33.6443	52.3122	28.2924	34.7264	46.9263	40.43	41.1615	27.5883	37.0235	17.4325	6.66572	6.08406	5.60622	6.35986	7.84803
ENSSSAG00000087100	tmem168b	0.257321	44.0863	33.1495	73.8422	69.9385	83.4029	69.5589	64.418	46.5583	51.6654	64.7653	41.8799	29.0391	14.1914	11.9941	10.3892	9.95416	10.2488
ENSSSAG00000050808	cdc27	0.257327	111.522	53.781	137.708	98.6371	126.604	108.295	129.374	59.1061	59.2428	86.0706	71.3549	53.8531	24.647	28.6843	22.4657	24.8795	24.2124
ENSSSAG00000106681		0.25736	0.840904	1.04601	0	0	0.727343	1.32403	2.12977	1.31701	2.6054	2.99766	2.05629	1.90575	2.77057	3.81372	3.03269	2.55773	3.16738
ENSSSAG00000009558		0.257391	61.3685	97.3086	54.0812	56.951	70.3813	120.637	107.996	125.663	124.502	145.967	144.131	84.6	26.9569	25.1631	20.7066	18.8756	18.4208
ENSSSAG00000100331		0.257393	2.42511	2.95274	1.03999	3.18084	2.50523	4.88549	5.55776	7.02696	7.7298	2.98429	1.85017	1.29415	2.80557	2.43196	2.24309	2.31745	2.54586
ENSSSAG00000068870	arhgap23a	0.257402	65.313	54.337	84.7352	77.3097	94.7605	114.443	128.856	81.2655	94.0291	128.968	72.0874	50.7714	21.5185	20.0972	15.1755	14.9898	22.5326
ENSSSAG00000117358	dcxr	0.257441	92.2539	140.818	122.705	153.503	98.8707	103.926	105.725	116.523	94.2552	66.3417	82.6391	45.9643	22.6752	17.5618	16.9425	15.9673	21.8828
ENSSSAG00000006571		0.257472	2.98764	2.19904	3.29157	2.01136	5.93248	7.19534	7.90238	5.92692	9.32241	12.0063	5.66431	7.58756	3.34448	4.16564	2.8925	2.18762	2.08802
ENSSSAG00000091096		0.257515	0.888729	1.32586	1.89149	0.491853	1.39527	1.86146	1.43128	1.92566	1.97182	4.4375	3.00165	1.53624	1.44369	2.2207	1.25328	1.38921	1.38327
ENSSSAG00000066711		0.257552	1.56824	0.430087	0.628014	0.526896	1.01001	0.784318	1.74806	0.618201	1.42094	1.73476	2.93452	2.92302	2.20572	2.29794	2.11034	2.10229	3.10296
ENSSSAG00000118656		0.257556	3.30576	3.00264	0	3.60636	0.700858	1.4037	3.3747	1.4835	1.51907	1.58988	3.29513	4.35337	4.71206	5.99884	3.65375	2.80816	2.28892
ENSSSAG00000001696	csn1	0.257571	20.6635	17.0028	9.62284	18.8643	19.762	38.3991	46.3976	58.2503	71.1871	79.1906	70.7595	43.6754	26.7524	24.0452	20.232	21.4496	25.8226
ENSSSAG00000082220	baiap3	0.257577	1.00348	0.557827	0.855388	1.86937	1.9885	2.78255	2.57515	4.33084	6.58579	6.79308	4.05662	3.83614	3.35686	3.28197	2.7147	2.68062	3.01586
ENSSSAG00000039831	KIAA0586	0.257602	23.2048	13.3081	25.6771	19.4872	18.2478	15.1522	16.4807	10.0062	12.3418	12.7359	7.31168	3.81429	5.51375	6.27692	5.2971	4.18208	3.25997
ENSSSAG00000080097	LRCH1	0.257603	1.07847	0.866115	0.8729	1.29501	2.72235	2.44684	3.52225	0.730926	1.95788	3.6442	1.78984	4.3411	3.78876	4.17338	3.41633	3.24864	2.49727
ENSSSAG00000046577	sfrs1	0.257628	23.6877	22.1482	42.7496	42.4196	46.6079	62.7715	51.146	64.3529	55.6398	54.6596	109.607	172.817	164.581	134.997	101.815	74.5836	64.3611
ENSSSAG00000082107		0.257631	8.88835	13.0475	7.59992	11.6255	9.7939	13.0522	11.9814	17.2909	14.8759	7.59184	10.794	5.17019	3.17948	3.25491	2.97863	2.62075	1.73567
ENSSSAG00000010177	dpysl4	0.257677	0.85531	0.657952	1.63514	1.15894	1.84809	2.30353	1.12512	2.35567	2.36173	1.63212	1.19478	1.18743	0	0	0.806374	0.637776	2.15612
ENSSSAG00000069160	ero1b	0.2577	6.89112	2.55448	2.71006	7.06009	7.93912	15.6404	19.4623	19.1245	18.4345	14.5091	9.84822	4.47211	5.43007	6.16595	5.83419	7.09185	9.18464
ENSSSAG00000077167	si:ch211-210c8.6	0.257719	5.12342	9.94309	4.70791	10.6799	3.83595	4.32059	5.22881	3.92707	5.9957	5.79118	10.6817	5.81698	9.57918	12.7269	17.1374	18.5807	18.4057
ENSSSAG00000069860	SC61G	0.257731	32.6436	66.4899	85.0628	84.4187	81.8136	86.7083	54.6332	142.911	138.358	83.8728	73.42	50.9416	161.468	154.667	196.263	248.124	219.323
ENSSSAG00000085746		0.25774	1.78448	1.11192	0.656199	1.06552	1.0708	1.32067	2.26504	1.39348	3.61153	4.69771	2.11463	2.33613	3.12212	4.15221	3.10444	3.59209	5.4928
ENSSSAG00000115650	nansa	0.25777	2.88123	2.65133	3.23231	2.604	3.28576	3.58562	6.73209	6.62001	5.7329	8.39348	7.17704	6.43475	2.64976	2.34637	2.59228	1.52935	0.540639
ENSSSAG00000079661	CDK2AP1	0.25778	13.5593	11.2573	9.74744	8.54911	9.0108	11.974	14.1907	15.9045	11.5993	12.3655	32.173	37.32	45.0563	41.5727	34.3382	28.3978	34.259
ENSSSAG00000081936		0.257783	63.7864	83.6237	30.7	58.2497	28.8488	26.7858	43.8367	29.3957	28.8101	26.5618	66.9012	63.8165	31.8659	18.4398	12.7247	11.4901	9.0636
ENSSSAG00000091726	RHOB	0.257786	11.5179	10.0137	8.91985	8.92427	7.50096	6.40716	5.67218	7.50012	6.7616	4.52998	4.52057	8.94868	6.40294	11.1784	10.7741	22.1014	23.8829
ENSSSAG00000066148	DYRK1A	0.257801	42.1134	27.2079	40.2925	30.7675	47.2743	47.8694	57.8337	35.2407	49.3738	40.7071	18.6809	16.363	10.3045	10.7304	8.81002	8.51215	8.48763
ENSSSAG00000120584		0.257817	12.9267	15.3682	12.0745	11.9905	35.7986	36.217	47.8065	15.4152	27.6396	42.9463	34.4099	38.0013	13.2988	14.8688	13.6037	13.5883	14.2575
ENSSSAG00000119183		0.257849	44.6594	19.8114	58.8594	38.1627	59.1826	39.8888	45.3365	26.2225	36.1764	21.2182	22.1549	19.7117	15.8268	13.4988	10.43	10.2304	7.86155
ENSSSAG00000040740	SPHK1	0.257856	5.9623	6.3584	4.46022	9.81381	4.84875	5.33121	7.06779	4.61397	4.95047	4.62433	2.89287	1.76487	0	0.549516	0.885503	3.3503	4.8505
ENSSSAG00000009293	cyth1a	0.257879	17.3231	21.0799	23.257	16.4416	23.6283	30.6195	24.1773	23.5516	21.1155	19.9321	11.8125	7.73985	3.55991	3.12072	4.16656	4.70887	5.67769
ENSSSAG00000063504	shdb	0.257889	25.4391	21.7781	8.40125	24.8043	6.17934	7.30474	14.9015	6.47967	8.18517	11.7733	27.7698	12.6741	8.48993	7.86267	7.04872	10.3118	7.18338
ENSSSAG00000073100	creb3l2	0.257898	6.57639	3.99979	3.89589	3.56799	4.01242	3.54866	4.80743	3.93876	3.78599	3.55628	0.756274	0	0	1.05913	1.85274	1.79094	5.9412
ENSSSAG00000113144	dolpp1	0.257902	13.9479	19.2634	2.94206	7.72198	15.9947	23.8536	25.0021	18.2418	27.5214	40.4012	24.4892	20.6432	7.41804	7.97238	8.89376	9.45526	10.5598
ENSSSAG00000080376	eif2b3	0.257906	185.517	232.693	130.596	211.235	101.484	105.124	143.706	107.647	105.112	105.624	120.939	79.2616	33.9904	31.1168	30.979	31.5072	37.5592
ENSSSAG00000072712		0.257931	31.8282	32.5779	33.4696	36.8544	42.8425	45.726	58.2875	46.0957	50.1463	54.1305	39.185	17.037	8.2624	7.20325	6.04084	6.72592	7.62144
ENSSSAG00000061343	HNRPR	0.257944	13.3048	11.1073	16.2102	12.4884	12.2848	14.2366	12.9591	9.08068	8.06559	17.5622	32.7691	52.3542	41.0308	39.4997	36.7807	31.4572	33.6649
ENSSSAG00000058337	VCL	0.257948	3.41637	4.68555	2.78493	4.81248	10.592	18.2876	15.9964	15.2939	23.6489	39.1669	26.4301	25.9201	17.5856	17.4258	15.4244	16.364	18.7544
ENSSSAG00000076605	crip1	0.257948	70.554	84.1423	34.4138	79.9683	34.3356	38.5716	45.8263	53.6634	45.2483	58.7317	78.2726	43.5017	15.2285	11.2334	7.21906	14.6147	30.6982
ENSSSAG00000101244		0.257969	9.21582	16.0483	6.15666	19.4645	9.08776	20.445	18.0323	39.6591	49.6034	20.26	45.639	31.6911	28.7548	25.2991	23.6372	21.5922	13.388
ENSSSAG00000015705		0.257982	10.4995	7.68955	2.37395	4.17904	3.04547	4.6389	7.73172	3.92233	8.12663	4.99993	5.05336	4.48155	2.69121	3.42792	2.16447	2.46413	2.87871
ENSSSAG00000064652	SAP30L	0.258009	61.6104	41.5555	14.5098	18.8261	20.0204	27.9865	32.9	28.6544	45.2666	68.3474	49.3033	39.1935	15.3214	14.314	12.2614	13.7804	16.4016
ENSSSAG00000078873	eloa	0.25801	125.9	83.3948	133.626	101.931	97.5746	81.8626	96.1832	55.4491	53.7667	68.129	53.7926	38.189	31.2856	26.4385	18.8065	16.9614	14.3999
ENSSSAG00000064271		0.258017	134.612	190.051	118.865	192.406	113.972	128.832	149.71	136.697	112.009	122.942	151.606	103.183	34.8342	17.6536	9.47967	9.57709	13.9725
ENSSSAG00000001687	spred1	0.25804	1.64	1.53777	1.2769	2.27536	4.13893	8.38133	11.3922	10.2374	10.7604	8.56451	7.40395	6.5382	4.48513	4.20056	3.31686	3.96139	6.62626
ENSSSAG00000109731	si:ch73-12o23.1	0.258072	22.7558	20.8807	22.2424	35.0522	42.9816	47.7205	60.8644	35.8402	44.4583	52.7586	48.2816	45.8536	12.7787	10.3279	7.60281	6.81789	6.50065
ENSSSAG00000063530	wdr60	0.258091	25.3069	14.3684	47.2891	16.6542	37.3226	31.2564	25.3364	18.1605	24.8707	26.8779	11.7757	12.9837	9.02665	10.4824	9.24467	8.87281	5.74265
ENSSSAG00000064106		0.258136	155.443	169.417	176.768	246.665	201.967	246.451	290.356	296.646	325.839	359.717	415.516	192.566	69.9171	57.6605	51.6096	40.8611	34.3066
ENSSSAG00000070252	DCTD	0.258139	504.415	703.806	437.611	582.112	373.264	383.859	382.806	407.107	327.427	276.005	382.185	260.197	149.875	93.4489	67.8432	49.6963	41.5073
ENSSSAG00000008849	ide	0.25819	191.655	143.316	269.028	219.569	236.133	207.477	225.025	89.9501	111.068	169.57	103.917	130.169	68.4844	59.8327	42.457	36.4531	33.3143
ENSSSAG00000074689	poglut2	0.258237	7.47436	7.74667	2.20527	1.85929	2.43698	3.24998	3.57731	4.42208	5.63814	6.02224	7.53708	12.0744	12.5843	14.039	11.4099	12.6353	12.8629
ENSSSAG00000006786	kdm2ba	0.258241	2.00779	0.740396	1.62346	1.34982	3.6095	4.13973	4.90365	3.25087	3.07946	4.39147	7.23117	9.96088	8.56435	9.80926	8.64622	7.64578	6.27574
ENSSSAG00000057700		0.258262	141.735	180.159	172.068	236.391	166.796	187.974	197.025	191.527	175.257	201.244	200.283	101.843	22.5536	24.3538	23.2321	19.3414	18.6163
ENSSSAG00000040919		0.258265	175.694	104.6	149.244	95.6673	143.718	139.47	143.366	115.569	120.439	131.397	95.3301	61.6436	23.3451	22.2627	19.022	20.8446	18.2267
ENSSSAG00000064707	glra4a	0.258271	47.346	51.0915	29.8033	52.5621	31.4407	32.1621	37.1011	23.8915	26.7012	20.4741	33.7603	23.5307	8.1783	9.22623	7.74429	6.54024	4.14022
ENSSSAG00000093101		0.258291	0.883528	0.744434	3.74985	1.31381	3.87803	2.95127	1.74436	2.48158	2.57952	2.34132	1.62927	0.776022	2.44875	3.52076	2.76325	4.23849	5.56815
ENSSSAG00000058470	iqgap2	0.258297	6.27305	5.2919	4.59254	4.84588	6.56145	7.96363	8.87808	8.82079	12.208	12.7283	12.092	7.62573	1.75339	1.689	1.37156	1.36792	3.22781
ENSSSAG00000001550	ENTPD7	0.258336	125.06	107.561	142.604	104.587	142.296	113.742	119.973	76.4173	87.9214	107.097	68.1257	54.3318	24.0707	19.057	15.5627	13.6195	10.7529
ENSSSAG00000075706	EIF2B1	0.258356	0.868513	2.22813	1.05403	3.33015	1.76231	4.33995	5.63732	7.81173	10.1795	10.1687	13.2021	9.09529	6.74239	5.17741	6.27366	6.55737	7.12948
ENSSSAG00000028772	tsen2	0.258378	97.863	93.5878	62.4485	78.2084	52.416	56.1229	70.1605	39.6966	31.1396	45.8352	47.7362	32.5522	16.9293	16.3962	13.6003	13.936	14.6407
ENSSSAG00000075335	stt3a	0.258385	5.62691	6.41928	6.35888	6.69046	11.6209	16.4791	23.3066	20.4966	19.3863	28.2634	40.5673	36.6638	35.9846	41.6397	44.4571	39.0062	52.2444
ENSSSAG00000070946		0.25839	50.1964	37.9353	50.2707	43.9959	47.4658	52.3094	55.3643	30.3178	35.2555	65.7234	35.3983	24.9815	7.40734	9.25682	8.01653	10.2373	12.117
ENSSSAG00000091687		0.258417	1.34901	1.01598	1.33397	0.985133	2.57487	2.57893	3.08889	4.04577	5.17954	4.5126	2.50256	1.97492	1.57374	1.58124	1.211	1.41187	1.67041
ENSSSAG00000100564		0.258441	10.2829	15.5801	1.48677	6.21667	3.23064	5.2779	8.44382	5.7441	5.43223	5.57434	14.917	20.5313	19.3029	21.9238	20.1714	18.3484	16.5554
ENSSSAG00000000555	si:ch1073-314i13.4	0.258453	4.70059	9.26289	1.84296	8.09783	1.3069	3.24857	2.24251	5.90674	7.46976	6.77316	9.9054	8.08411	13.3623	12.5476	12.3823	12.1696	12.963
ENSSSAG00000056904	zgc:112496	0.258454	34.701	47.6783	38.5386	50.8633	32.2494	35.1228	40.743	38.1111	32.0281	32.6819	41.0741	21.1202	5.50383	4.75729	5.77656	4.9412	4.52623
ENSSSAG00000085780	txnl4b	0.258484	68.6262	73.4064	40.5017	32.6547	22.3505	14.2923	15.7065	17.1021	28.6129	20.1616	31.0365	32.063	32.0137	25.8022	22.8178	23.2798	18.9174
ENSSSAG00000062866	gtf3c4	0.258524	53.3864	18.3164	64.1591	31.6645	36.1481	22.9701	25.5602	11.1184	17.8837	22.3666	13.5754	14.3629	22.3698	22.4581	19.7355	16.6473	14.1638
ENSSSAG00000004889		0.258528	9.64121	6.61541	9.25555	9.92033	10.7448	11.4711	14.8208	8.79461	9.97453	19.3581	29.2363	44.0449	34.7731	36.707	32.6741	28.7828	24.7185
ENSSSAG00000089075		0.258535	12.8887	14.648	9.38737	18.5822	22.4816	31.4626	27.333	40.1449	38.7159	28.3073	23.4718	10.2814	8.79409	9.03715	9.42352	11.162	13.2724
ENSSSAG00000071625		0.258548	1.80308	0.533295	0	2.39204	2.0718	2.2272	4.38275	1.54723	2.99962	3.27962	6.09388	7.2948	5.35435	5.15632	3.21874	3.82771	5.43006
ENSSSAG00000064633	tctn1	0.258563	9.21402	8.9117	3.32789	9.69164	6.5758	8.66667	13.6184	10.5955	13.4327	15.8159	9.18368	6.19012	3.44473	4.01513	3.59963	2.61137	3.28699
ENSSSAG00000081705		0.258594	85.6948	77.6934	108.354	113.576	107.181	102.469	120.405	95.2484	82.9804	79.7112	63.6292	17.4373	12.3629	11.2303	13.7117	17.4787	35.8406
ENSSSAG00000085218	eef1e1	0.258629	16.0632	15.8919	21.9343	19.6889	16.9051	14.6752	16.0904	17.6797	13.781	15.055	26.6802	49.9013	65.6553	58.5455	49.9144	44.276	44.375
ENSSSAG00000039946	pik3c2a	0.258631	6.48167	8.57202	0.719672	4.48293	2.79195	6.96181	10.1057	9.25524	12.843	24.3586	19.2907	17.6673	9.34803	10.4651	8.4121	11.4105	12.9491
ENSSSAG00000045598		0.258657	4.04578	1.62815	5.31429	2.39257	4.32682	3.69241	2.83533	2.50662	3.03069	1.48011	0	0	1.74445	2.15894	1.90507	2.5562	5.81211
ENSSSAG00000045290	hiat1a	0.258663	1.55737	2.5188	1.34396	1.72931	2.24179	4.30279	5.76414	5.48867	6.35101	12.1061	9.16848	9.38277	6.17	6.42289	5.0463	5.75458	5.16287
ENSSSAG00000001828	mmd	0.258664	20.7942	44.0167	3.05236	24.8676	12.6857	16.8228	29.9102	19.9823	18.4738	23.1386	35.5949	26.9594	13.1172	10.7604	8.66794	7.15044	8.55153
ENSSSAG00000088371		0.25868	8.15995	9.38384	5.37305	8.26368	7.74598	9.64971	9.29175	15.5342	20.1764	13.2283	15.2124	7.33186	4.15646	3.34929	2.49189	5.03868	21.637
ENSSSAG00000069688	pafah1b1a	0.258691	65.0685	28.2774	41.1291	37.9213	49.2495	50.5719	69.2078	42.5175	48.5145	84.1607	45.8769	20.5734	16.1678	15.1129	15.5431	15.0917	15.8555
ENSSSAG00000038289	sde2	0.258697	416.366	293.785	509.743	496.853	452.978	572.852	432.446	315.156	352.93	401.914	420.531	294.243	80.7867	65.8886	49.3637	48.1378	43.6917
ENSSSAG00000036209	srp68	0.258699	38.0333	19.9453	50.7213	38.7102	90.6857	98.5563	147.646	56.2902	79.979	163.528	133.923	108.733	50.2847	54.7223	46.4744	54.6183	62.7192
ENSSSAG00000043804		0.258742	0.723084	0.702564	0.915387	0.569057	1.46906	3.05303	2.59799	2.36787	2.94159	3.32012	3.16143	2.05136	1.60094	3.31737	3.84558	4.55538	5.99607
ENSSSAG00000083267		0.258745	3.99232	2.99549	4.41344	6.20424	9.47085	12.7468	13.5419	11.2885	17.2792	28.4858	19.2843	11.908	9.66299	9.78488	7.62631	8.73434	6.55049
ENSSSAG00000000498		0.258761	9.7514	12.3799	11.401	16.0277	16.3482	20.943	25.7448	23.7012	24.6169	15.4489	13.8794	9.2025	5.23996	5.42364	4.37718	3.33486	3.19287
ENSSSAG00000078366	mkln1	0.25879	0.977612	0.509198	0.494639	0	1.73037	3.27924	3.85528	3.67113	5.32512	6.93765	4.16161	4.84171	7.4713	6.36836	4.69715	4.82956	5.02403
ENSSSAG00000083658	CIRBP	0.258802	32.3899	47.4575	34.1928	32.4475	30.0791	27.1202	28.6893	28.2053	18.7869	25.8425	28.8496	43.7469	70.2127	79.7387	90.132	88.8354	115.891
ENSSSAG00000098593	atrnl1a	0.258844	6.58779	2.04384	3.81844	1.88687	2.23445	1.70531	2.01947	0.945649	1.59687	2.19705	1.21374	0.9338	2.41549	3.16627	2.62568	2.76556	3.99211
ENSSSAG00000047417	DPM2	0.258845	1.34083	1.73372	0.940927	3.21051	3.74491	6.37945	7.71373	9.61898	13.519	13.7356	17.1932	7.97181	12.2329	13.163	11.5017	11.2745	10.7411
ENSSSAG00000121854	lrrc73	0.258873	3.96768	5.29675	2.66142	4.71135	2.53274	3.65506	5.12855	3.41821	6.33587	7.91022	5.27047	3.26838	1.46989	1.95912	1.267	1.15815	1.10208
ENSSSAG00000073209	umad1	0.258883	13.4486	11.0906	7.66504	5.7871	7.92893	9.40392	11.1526	7.06264	8.60133	11.0745	4.99764	5.28533	2.55715	2.73888	2.0539	1.86872	2.16167
ENSSSAG00000058906	tmem39a	0.258892	0.797053	0.992522	2.06926	1.52222	5.81506	8.11343	7.93035	12.0348	18.8292	16.9658	14.9007	11.075	14.3653	13.4755	10.3554	12.7799	16.3253
ENSSSAG00000065737	fbxl17	0.258931	1.35232	1.29898	2.26156	1.83945	5.69569	8.69404	6.28018	6.47077	9.05019	8.53147	5.185	1.97029	2.03734	2.90583	3.94406	3.92779	4.72236
ENSSSAG00000109544	rbms2b	0.258935	2.82612	3.5206	4.02485	5.84601	6.54463	8.8477	7.85912	7.03655	8.63391	9.5714	6.46563	3.99243	1.84324	1.09663	0.660058	0.772561	9.32728
ENSSSAG00000038854		0.25894	1.42063	0	1.99116	2.00264	3.87051	4.14681	5.25466	1.73046	4.56955	5.37711	1.77397	2.83093	2.60107	2.56696	2.20518	2.41365	3.12631
ENSSSAG00000041238		0.258942	1.46044	1.91213	0.459608	3.23351	1.66887	2.95659	3.88163	4.28124	4.72062	4.12272	4.57592	3.1998	1.44111	1.45952	1.42204	1.6476	1.58189
ENSSSAG00000097164	r3hcc1l	0.258952	43.2331	9.4021	11.9499	15.3947	6.84304	7.17718	10.7699	8.42547	6.91052	15.6598	11.6126	19.2067	20.3368	20.1467	20.1617	15.8036	16.3359
ENSSSAG00000079572	PSMA8	0.258986	50.9317	61.8798	47.4041	68.2969	46.6358	66.8793	57.0807	102.185	104.984	146.065	114.014	48.7547	22.2816	23.9797	30.8527	26.2842	26.6451
ENSSSAG00000095343		0.259056	1.27639	2.08097	0.762146	3.15553	6.26423	12.1527	14.3308	15.9343	17.113	14.6215	15.7337	14.3307	7.65666	7.75179	7.24229	7.55686	7.68514
ENSSSAG00000084542		0.259057	0	0.466947	0	0	0	0	0	0.732056	0	0	0.95968	0.462945	0.626606	0.718477	0.717797	0.782603	0.691521
ENSSSAG00000086985		0.259059	0.76022	0.734511	5.16127	1.21594	6.47412	9.10207	5.8033	12.0463	11.1776	9.66197	2.93249	2.67852	5.84206	6.40369	5.97466	7.21774	7.04401
ENSSSAG00000079258		0.25907	70.0603	93.385	122.847	91.793	181.281	219.975	192.882	146.097	145.438	166.619	106.435	63.7604	37.5113	43.1213	38.1171	30.1783	31.3233
ENSSSAG00000058336		0.259075	17.9507	27.8463	17.2577	11.1242	25.0457	32.8022	33.3745	14.6486	27.3453	33.3182	29.0019	30.4073	8.53865	6.80197	4.7307	4.66625	2.58206
ENSSSAG00000081168	TMM77	0.259088	24.674	38.2483	7.19761	21.5901	15.2782	21.8812	26.9534	24.422	24.9379	25.1941	19.0331	8.98824	6.14207	5.37935	5.41563	5.48708	5.96196
ENSSSAG00000037421	atxn7l3	0.259092	2.36127	1.52478	2.9657	0.740413	3.99844	7.06496	5.1057	7.38758	14.5849	13.5433	12.0805	9.98377	13.4888	14.9642	11.6276	10.1894	7.24827
ENSSSAG00000058759	dek	0.259106	332.512	254.276	368.779	241.546	302.809	252.08	257.41	158.823	209.181	262.443	203.389	144.263	66.3788	58.9946	53.7182	37.8207	26.4215
ENSSSAG00000107235	znf740b	0.259118	4.54363	2.74705	3.4197	4.08083	8.2227	12.6675	16.337	12.9116	17.7315	22.9458	28.736	36.9954	28.3212	29.4477	26.4709	24.5556	19.3424
ENSSSAG00000056150	gstr	0.259126	61.3599	82.4849	58.0119	90.5573	52.7212	70.7034	58.0146	62.6085	57.4296	61.0707	63.2282	31.6414	8.11582	6.55605	8.28862	9.63839	9.44672
ENSSSAG00000054459	UBC9	0.259146	448.648	310.536	513.154	520.32	449.613	475.656	445.222	443.414	354.982	207.729	125.265	88.7377	99.3247	105.777	117.23	113.141	102.3
ENSSSAG00000068383	ago1	0.259183	0.594782	0	0	0.932747	1.37622	4.3903	4.9522	4.70432	6.39469	5.65263	3.36764	4.62407	3.77531	4.29172	3.78782	3.88205	3.80274
ENSSSAG00000106216	SOCS3	0.259201	1.94377	2.28494	0.455496	1.42281	1.43349	3.61165	3.49809	5.04948	7.07038	5.39806	2.9748	1.29063	1.41678	1.91116	4.23642	4.6021	4.58291
ENSSSAG00000080005	tbcelb	0.259201	9.64246	16.7689	4.49391	12.017	22.5651	37.9061	50.3606	45.5518	53.1271	34.3683	26.553	21.634	14.3482	18.726	16.9418	22.9187	16.5635
ENSSSAG00000042607		0.259224	4.91843	5.31524	5.87696	5.49913	15.4391	25.579	31.5446	27.5827	32.0871	37.7308	35.6079	28.0398	10.4605	12.8864	11.173	14.8913	25.5115
ENSSSAG00000081348	cog4	0.25923	16.0546	21.2272	22.0707	23.0828	14.8725	12.197	8.96671	16.3438	18.716	25.2845	27.0911	31.1646	57.4136	54.6067	56.8457	58.5301	52.0257
ENSSSAG00000077089	sh3k1	0.259239	24.1232	26.476	20.4992	24.1225	17.8488	13.9879	21.6385	8.78039	10.6004	14.3362	20.682	11.9471	2.75288	3.74015	4.32052	4.68206	6.90502
ENSSSAG00000077793	ndc1	0.259245	9.30483	3.75056	4.52561	5.7109	15.6289	29.3687	23.2381	30.5726	36.3411	43.7326	7.59896	18.5699	19.1024	29.4116	20.6958	22.384	26.34
ENSSSAG00000097562	zgc:110716	0.259278	39.8102	58.5551	51.0859	56.1017	39.5293	57.0834	51.7179	59.5802	65.6087	53.1965	51.7141	28.1724	9.11414	5.46992	6.04194	7.34585	6.82557
ENSSSAG00000076185	CEBPZ	0.259282	33.0506	23.144	28.2972	28.2581	28.1044	34.2456	41.3022	26.2343	34.4497	72.386	81.1662	138.056	112.136	116.101	92.0915	89.111	81.5452
ENSSSAG00000008255	ogal	0.259297	117.839	85.7957	103.955	103.438	82.641	70.4947	88.6091	52.6986	43.913	80.0982	62.1054	57.6243	19.9123	16.4832	12.2167	11.9103	12.7491
ENSSSAG00000030000	miga1	0.259297	8.62764	9.12656	2.48901	1.52988	2.33992	3.46205	4.30576	2.50035	6.76727	10.7629	4.98692	5.838	3.14844	3.79304	2.75928	3.11104	3.8776
ENSSSAG00000064262	ptbp2a	0.259333	55.7095	43.1695	61.5856	61.3524	111.422	168.577	142.609	158.601	167.975	207.772	238.057	351.747	392.076	394.453	376.321	304.62	201.423
ENSSSAG00000040993	dlg1	0.259408	21.7461	15.2514	21.6033	8.46534	19.5572	17.0585	11.7038	7.49134	10.1611	13.6595	6.16107	6.27835	4.55227	6.63104	4.45699	5.00476	5.45798
ENSSSAG00000098715		0.259413	54.0781	67.2159	23.0092	58.319	26.729	41.5211	49.2773	47.8236	47.1423	28.5203	40.8735	22.5021	13.0783	10.096	10.9248	8.99266	8.14968
ENSSSAG00000112929	pcca	0.259417	0.998457	1.22745	4.56504	2.40686	9.64089	13.0624	9.47333	11.1239	13.1102	19.6138	9.52549	19.274	18.5458	25.3383	14.8743	10.9602	9.91902
ENSSSAG00000005839	uck2b	0.259421	251.222	261.349	253.05	264.469	179.871	145.652	153.126	136.867	117.228	90.9395	90.0595	80.1269	64.7154	62.2884	55.1067	39.0234	33.1874
ENSSSAG00000082590	TMC6	0.259421	7.9223	5.67992	7.64792	8.92938	7.03477	6.24816	6.31251	5.65358	6.29026	3.07287	2.81095	2.47326	1.02853	0.695706	1.12753	1.46904	4.05043
ENSSSAG00000076164	thap12b	0.259431	70.8262	53.9705	71.6308	67.6462	59.6524	58.0878	64.7113	48.4007	44.2009	56.6162	39.962	20.5902	7.43877	6.55079	7.65723	9.27824	13.1596
ENSSSAG00000105039		0.259453	0	1.39372	1.36872	1.45777	0.910331	0.982172	0	0.974509	1.40203	1.69876	3.48306	2.14334	2.99272	2.72079	2.57482	1.90779	1.48144
ENSSSAG00000066027		0.259468	53.3751	20.0796	62.0827	34.0161	56.6392	40.6273	61.7277	26.329	38.4625	71.9186	44.2922	32.2344	15.6544	14.9572	11.8433	11.8721	14.3812
ENSSSAG00000013026	ero1a	0.259505	2.88443	2.3075	1.30655	3.02643	2.67779	2.76385	3.87413	1.68447	4.10638	7.953	5.0126	6.88921	2.40702	2.68636	2.31828	2.36709	1.8382
ENSSSAG00000098239	traf3	0.259532	0.699094	0	0	1.78231	0.66065	1.46868	2.07386	2.03873	2.532	2.6046	2.03058	1.3674	2.25421	1.29992	0.842755	1.20594	0.863747
ENSSSAG00000074534	larp4aa	0.259539	9.23829	9.91107	5.17686	6.98653	21.177	32.3387	32.705	24.1165	52.2972	75.0537	33.977	64.7725	61.3221	56.704	44.9875	43.7944	44.7882
ENSSSAG00000065327		0.259539	77.1463	61.0129	82.4814	75.5546	60.8239	60.9324	64.9136	40.4663	37.0378	39.0117	37.6393	26.3267	10.3629	11.7464	10.9873	11.3457	14.5552
ENSSSAG00000079252	slc49a4	0.259564	32.7974	24.8709	34.6709	34.3417	31.0911	20.5035	25.9534	15.2008	15.9807	15.4034	15.9984	9.88975	5.05567	5.8361	6.17635	7.02507	6.09977
ENSSSAG00000114732	NADK	0.259565	6.30602	3.32066	3.39621	1.92636	3.67002	3.10696	4.39156	4.34097	3.7824	3.86428	10.685	13.0361	11.757	10.8862	10.2334	13.931	12.0047
ENSSSAG00000052088	dbr1	0.259567	8.21093	17.4398	7.572	13.1321	31.1547	64.2322	66.3059	79.2529	87.7597	105.596	95.1526	89.9772	54.598	49.4585	42.7032	37.5883	41.5018
ENSSSAG00000092318		0.259596	6.0966	3.0503	6.48828	2.52576	5.3055	4.94118	5.63063	3.55759	5.6982	3.61827	2.09981	1.299	1.50531	2.27011	1.43993	1.24861	1.29128
ENSSSAG00000076230	GBB1	0.259611	10.1099	11.5847	6.15431	20.7373	31.3248	72.5581	81.7905	90.0358	94.8439	107.062	130.737	136.703	70.1596	67.3875	60.6307	63.8632	56.3791
ENSSSAG00000086896	dcakd	0.25963	7.25488	9.44764	3.80471	6.31202	8.93027	14.6368	16.2374	15.3639	23.3999	30.4323	18.7062	12.7305	9.70855	8.59364	5.89426	6.56598	8.09457
ENSSSAG00000081119	loxl2a	0.259669	1.58316	1.32912	2.94577	0	2.75456	2.14695	1.52369	1.11324	1.98001	2.87976	1.20638	2.23577	3.57392	5.26406	4.52296	2.90217	5.75336
ENSSSAG00000008273	ctdp1	0.259714	103.404	90.0512	166.781	161.099	195.019	208.181	208.72	197.215	178.491	179.192	132.956	78.3511	38.811	31.1012	26.8189	22.0678	19.1985
ENSSSAG00000071305	npr1a	0.259747	1.72127	1.80734	2.0285	2.22736	2.39871	2.95435	3.6606	2.2903	2.7461	3.87419	4.09562	3.6653	0.615823	0.659338	0	0.511793	1.18782
ENSSSAG00000044821	gtpbp10	0.259786	98.8928	127.534	120.109	163.168	89.0022	69.2171	86.101	57.1551	47.8065	32.568	48.956	32.5615	34.4679	32.4689	30.6583	34.4311	40.5379
ENSSSAG00000119340		0.259808	0	0	0	0	0.915534	0.775688	0.426555	1.88283	1.56935	1.59367	0.505566	0.890031	1.20336	1.31407	1.15226	0.892766	1.69653
ENSSSAG00000054206		0.259834	160.552	58.0862	260.442	149.394	210.685	165.851	171.465	72.9594	109.388	142.781	105.931	130.181	54.5288	57.4908	48.5218	39.8432	35.8446
ENSSSAG00000037414	b4galt7	0.259835	5.95565	11.591	7.31527	10.5385	11.3519	20.494	14.7318	23.8112	20.8441	15.3208	12.6411	7.47672	6.2041	5.12372	4.31397	4.50676	5.76753
ENSSSAG00000011256		0.259837	506.381	521.817	440.988	412.77	344.758	357.513	357.66	297.575	283.543	276.94	240.452	174.842	72.4608	70.8916	59.3402	51.2328	53.8726
ENSSSAG00000018034		0.259886	119.521	56.2832	129.086	87.5697	97.357	70.2468	86.2371	45.4435	33.2297	23.2553	24.9663	46.2635	44.8642	45.1566	38.1444	30.4462	28.271
ENSSSAG00000046226		0.259888	2.24855	0	1.04479	3.13673	2.7407	3.94798	5.95056	2.03827	5.34463	5.717	3.12712	1.4108	2.09919	2.08278	2.20205	2.35813	2.7573
ENSSSAG00000075653	psmd9	0.25989	8.19923	6.37627	52.2787	15.9403	44.491	49.5134	30.878	67.3998	50.1008	46.1096	28.3522	57.3761	94.3549	102.469	96.7416	96.9066	86.8343
ENSSSAG00000004495	tmx2b	0.259926	298.987	214.453	396.361	271.54	318.346	244.145	222.966	155.605	151.654	199.8	76.8352	124.966	80.8356	72.9397	57.5951	54.2821	61.9334
ENSSSAG00000056588	cnot9	0.259933	6.36828	6.85524	3.31847	6.6637	4.90074	12.9008	18.1774	20.9437	32.4189	39.5527	38.1475	21.7418	22.0668	22.0688	25.2736	31.3705	27.4667
ENSSSAG00000063947		0.259948	2.8943	3.34735	0	1.04912	3.40492	10.5512	4.9497	10.8086	10.6783	11.2174	8.20983	11.0908	6.34201	6.79031	5.20568	9.04681	8.40755
ENSSSAG00000041398	tbc1d17	0.259951	84.0677	60.2618	88.6251	65.0612	55.0298	41.8798	40.4101	38.316	30.8804	27.2956	40.2629	27.8742	17.9058	15.8567	14.2923	14.5334	9.29573
ENSSSAG00000045058		0.259954	2.2341	1.47115	2.57418	3.46651	6.1517	11.4368	12.7786	8.05239	13.1674	20.1424	13.6821	10.1026	6.95012	9.20008	7.11946	5.8392	7.54722
ENSSSAG00000095980	abracl	0.259975	27.2367	43.3496	43.9985	72.9558	102.74	182.939	143.496	258.165	226.771	172.611	221.723	164.661	117.661	100.422	93.7386	86.1405	37.5768
ENSSSAG00000070041	commd7	0.259986	148.93	181.045	145.655	160.633	133.33	161.736	137.628	176.022	173.389	160.055	113.111	36.2798	22.7425	23.0424	22.6475	22.4029	25.5241
ENSSSAG00000115055		0.260002	52.5681	35.4213	50.2599	48.791	90.4741	131.874	141.556	75.9456	96.4827	125.954	122.509	140.25	44.8038	34.4827	25.7585	30.0988	33.2477
ENSSSAG00000078816	CENPA	0.260008	308.45	456.611	291.076	326.488	232.739	246.236	235.647	257.273	238.934	215.89	205.962	120.45	68.576	58.1878	43.7587	42.4816	36.9814
ENSSSAG00000104586	ccdc126	0.26002	49.4301	50.3179	44.7122	54.3058	47.2716	46.2193	45.4434	57.3207	52.2477	32.3499	19.9869	13.7277	9.27103	8.03901	7.37878	9.44143	10.9171
ENSSSAG00000005170		0.260022	24.5972	17.4464	15.4344	9.95439	5.06097	3.56373	4.68961	5.08087	4.01027	3.39516	7.51229	11.4038	18.9586	17.6751	16.4342	13.6167	9.78788
ENSSSAG00000120737	irf2bpl	0.26003	19.5413	11.8164	9.36346	7.16607	10.5818	9.4789	8.88861	2.46287	7.07548	22.1405	35.1195	28.8978	12.8443	14.2799	13.5408	14.1059	11.874
ENSSSAG00000071727	smpd4	0.260119	210.567	217.179	228.967	218.425	204.69	209.193	196.139	176.275	164.474	139.177	109.86	59.3097	33.3921	33.207	28.9116	26.1069	21.8655
ENSSSAG00000073900	fa44b	0.260182	191.094	235.81	200.62	190.837	160.129	148.229	126.479	141.782	125.907	89.546	70.1123	50.7184	44.9958	39.3581	38.4483	35.3292	31.1181
ENSSSAG00000048649	METAP2	0.26019	24.2706	25.9113	43.408	51.1103	57.1876	78.4932	93.5656	80.7497	73.323	79.4149	118.122	167.203	228.395	213.546	194.503	182.049	147.819
ENSSSAG00000085784		0.260194	0.604528	1.20215	1.29951	0.968923	2.69308	4.23773	4.72053	4.27583	5.92557	6.02726	5.16809	2.59455	1.99118	2.02773	1.82502	2.2144	2.74379
ENSSSAG00000110067		0.260217	0	0.558922	0	0.530667	0.512603	0.972268	0.68468	1.0602	1.13112	1.11277	0.94021	0.663753	2.12961	2.19714	1.88601	1.98375	1.65263
ENSSSAG00000006621	dll1	0.260238	7.12211	7.3891	2.95112	2.74318	4.12377	7.2621	6.68546	12.2151	13.1038	8.89532	12.3657	5.89828	2.11408	2.79344	9.71101	14.0371	15.4485
ENSSSAG00000038991		0.260238	0	0	4.02743	0	2.67992	2.51901	1.31964	1.40358	2.07678	2.33406	1.60765	2.14536	2.99504	3.29563	3.54035	3.59281	4.01048
ENSSSAG00000121093	mgt5b	0.260257	4.2697	4.73692	2.80475	8.51589	5.70093	9.91538	11.1939	12.0652	15.1935	17.2915	19.8868	11.8659	9.00068	7.43467	4.68125	3.14061	3.04672
ENSSSAG00000046217	wdr24	0.260267	95.8324	91.3581	49.84	87.2248	46.9225	57.48	72.971	64.0923	73.3256	100.933	114.004	73.0151	19.6621	16.1222	11.964	10.2109	8.15843
ENSSSAG00000072690	prmt3	0.260274	19.7729	21.2083	10.4882	17.085	9.20678	10.8336	17.1922	16.0346	15.3043	16.7946	13.982	20.1374	44.4465	50.0427	47.3029	46.5544	43.7088
ENSSSAG00000083964	LEPROT	0.260277	5.43371	2.66033	9.89299	6.46826	13.2318	12.1686	12.8978	11.5534	13.3769	9.71477	16.1603	18.2149	28.9511	32.5628	27.2898	32.1189	32.3109
ENSSSAG00000008553		0.260277	1.0284	1.59596	1.60634	5.02153	3.38421	4.89741	7.01452	7.68942	5.08277	8.98027	6.63919	13.1499	13.5	13.0511	13.7488	13.2272	14.3302
ENSSSAG00000050223		0.260294	14.0777	8.69355	10.4116	18.2196	9.89479	10.3489	14.4397	10.7478	9.02492	10.9582	11.0738	4.60385	1.47031	1.96016	2.29893	4.00392	2.30743
ENSSSAG00000003604	itga8	0.260309	1.239	0.932297	1.32165	1.59915	1.48455	1.64298	2.24797	1.94647	1.90976	1.95341	1.54303	0.772508	0	0	0	0	1.05896
ENSSSAG00000070785	hs6st2	0.260322	1.14122	1.74572	1.27908	1.80674	2.55479	6.75327	7.35325	10.0604	14.2059	12.4297	11.911	8.77089	5.91381	7.13064	7.57532	6.79152	7.91084
ENSSSAG00000056388	nf1a	0.260333	1.80139	1.5809	1.19472	0.878629	1.36671	1.42909	1.96757	1.0443	1.21932	2.25982	1.37283	3.49937	4.09098	5.33256	4.18236	4.15038	3.65947
ENSSSAG00000097563	nthl1	0.260378	42.9799	43.9033	24.6635	48.2195	20.5097	27.2108	27.9224	30.0562	28.3895	18.9138	23.2359	12.8194	10.0773	8.09924	7.33971	5.22286	6.08183
ENSSSAG00000095299	usp7	0.260413	7.14764	4.86878	8.87368	11.7537	29.3748	53.2907	59.0027	39.4552	54.1061	101.654	58.9852	90.8289	71.7913	80.4812	64.0022	61.3815	70.5448
ENSSSAG00000056009	sahhb	0.260421	183.477	188.913	158.958	200.008	109.806	118.819	139.494	89.0945	86.3645	111.996	147.013	237.092	484.272	444.746	426.43	410.061	381.908
ENSSSAG00000112589	nubp1	0.260451	30.8963	30.201	22.3408	31.689	38.1016	56.9575	57.7457	67.232	84.4763	117.408	66.4604	42.7628	26.0793	25.6302	20.213	21.2689	23.5114
ENSSSAG00000051104		0.260461	1.35225	0.615476	1.46849	0.808925	1.21834	1.27544	0	0.661222	1.70917	1.40047	0	0	0.471265	0.866386	0.906595	2.51244	1.94454
ENSSSAG00000079636	arhgap1	0.260478	60.5539	26.0963	51.711	34.8355	29.9429	25.6935	28.7801	13.4773	18.8937	35.2403	20.7759	21.8768	11.4576	10.9826	8.83069	10.3196	13.6736
ENSSSAG00000121262		0.260494	1.67372	1.34933	0.576729	0.956263	2.41266	4.62707	7.33699	4.7049	6.77754	5.20992	5.49858	5.14237	5.74752	4.73681	5.20337	4.06634	2.28196
ENSSSAG00000063952		0.260495	0.613849	0	0	0	0.502196	1.19308	1.28559	0.722822	1.19509	0.462022	0.887813	0.719957	1.22488	0.635147	0.62278	1.0528	1.95106
ENSSSAG00000044785	tamm41	0.260512	76.9983	65.9804	95.4684	83.06	109.571	125.315	136.345	95.7736	112.224	123.465	136.444	88.0607	24.7244	18.1428	11.6708	11.1112	9.26533
ENSSSAG00000089939	tmem101	0.260534	29.7804	37.3365	23.4984	16.3188	47.0174	65.6229	65.0393	42.7681	74.6101	89.008	39.6474	34.2484	23.0333	23.9104	20.7193	17.9908	17.6651
ENSSSAG00000066134	cc001	0.260551	1.12097	2.40316	2.12977	2.14574	2.71992	3.91888	2.81866	6.82846	11.4849	11.4058	8.29858	8.24813	11.0303	11.1257	9.93065	9.59066	10.3333
ENSSSAG00000085269	arl8a	0.260558	110.867	115.339	102.929	111.972	89.973	85.0525	94.2818	65.9499	70.5224	64.3478	70.0152	59.2511	13.2018	11.4622	9.69142	9.602	12.4482
ENSSSAG00000098242		0.260578	5.83878	2.5823	1.91184	2.36839	7.91205	12.9574	9.87986	5.51454	11.085	16.6459	9.11147	15.3879	19.0675	18.605	17.834	19.7986	17.2352
ENSSSAG00000005145		0.260611	1.78398	1.25435	3.27435	2.54497	12.4128	31.7032	24.2017	32.3254	39.6022	45.745	26.4415	21.0139	26.3663	28.5803	25.7335	26.6404	22.8746
ENSSSAG00000095974		0.260696	25.5026	15.0465	50.0636	31.3098	40.8433	37.1317	30.5942	26.7175	29.283	24.9949	23.377	39.3037	66.6643	65.6728	64.881	77.7744	125.298
ENSSSAG00000082547		0.260732	0.889639	1.8912	1.08187	2.13488	1.22828	1.83912	2.35762	1.77186	3.13478	5.80119	4.28806	3.36648	2.4542	2.54503	2.73679	2.40673	1.4063
ENSSSAG00000093223	aebp2	0.260736	55.3076	43.6645	33.0523	47.5726	22.3634	18.0755	23.769	12.0351	10.199	4.06739	9.07285	19.3654	23.3235	22.3632	18.8769	14.4059	19.3091
ENSSSAG00000075015	MAPK	0.260783	3.61579	1.64098	4.38163	3.09716	8.59542	12.5688	17.6624	8.4858	15.9475	24.4834	22.4733	25.071	28.7491	28.5471	24.058	24.0215	26.2986
ENSSSAG00000086275		0.260786	8.75685	10.8175	11.8363	15.1517	9.82346	9.58308	9.71183	9.8286	7.11652	6.15993	5.4333	2.58322	2.35813	2.17199	1.94146	2.14304	2.17527
ENSSSAG00000048750	zbtb10	0.260789	1.20919	1.57289	1.01543	1.98983	4.28779	8.44922	8.39087	10.9127	11.9506	9.83191	6.63674	6.59299	8.6976	11.7617	11.0549	16.643	8.41871
ENSSSAG00000006297	FARSB	0.260808	6.19298	5.75401	5.67654	13.2776	16.3795	32.7202	38.9652	37.0828	50.2243	65.3178	52.4899	37.7415	26.1462	26.1152	20.5097	23.7903	29.5126
ENSSSAG00000055045	tmem107	0.260854	1.7316	5.15714	1.79736	3.83787	1.87639	1.95495	3.79374	2.87664	2.90311	2.96472	4.00016	2.2927	8.61845	6.195	6.71763	5.86128	7.00039
