## Supplementary Table 11 for "Transcriptomic view of key events during early embryogenesis in the duplicated Atlantic salmon genome" (part 2 of 3)

### Sheet: Sheet 1 (continued)
Gene.stable.ID	Gene.name	variance of scaled TPM	Unfertilized	Zygote	Two_cell	Four_cell	Eight_cell	32_cell	64_cell	128_cell	512_cell	4096_cell	Early_blastulation	Mid_blastulation	Late_blastulation	Early_gastrulation	Mid_gastrulation	Late_gastrulation	Early_somitogen
ENSSSAG00000073570	mtif2	0.26086	147.465	143.177	159.1	158.098	127.196	126.149	122.473	87.4743	91.4358	89.2551	84.8522	55.1657	23.4039	19.7584	16.4588	16.5437	19.8484
ENSSSAG00000096487	tk1	0.260864	0.692273	1.26103	0.854272	0.993705	1.63334	2.78507	3.08018	5.34872	6.78922	7.07721	7.69266	7.26369	5.61459	4.83758	4.75075	4.32442	5.56013
ENSSSAG00000073312	gins3	0.260881	420.914	599.621	387.974	421.578	305.871	310	319.887	291.977	255.313	224.705	256.95	175.33	106.737	94.1205	72.7286	54.3174	32.6898
ENSSSAG00000044913	ndufv3	0.260889	66.8867	88.9524	92.6834	145.371	85.2423	94.4566	107.233	120.17	106.595	93.5693	120.554	47.8622	16.5996	14.7648	12.9007	11.9403	20.1592
ENSSSAG00000060617	fut11	0.260915	18.6818	27.5796	4.68639	17.3652	5.08929	3.7811	9.415	4.41647	2.91654	5.94354	11.65	10.6311	21.3081	17.9957	18.0228	14.7411	20.1281
ENSSSAG00000044819	BCAS2	0.26093	494.045	730.466	513.304	511.642	467.533	488.833	357.597	490.014	421.024	341.426	335.416	197.087	109.975	95.44	87.9389	88.3238	64.9943
ENSSSAG00000044169		0.260938	5.69491	3.56656	3.0988	5.09326	6.50452	11.9357	14.017	9.07113	9.80814	13.1643	18.3856	23.6949	25.0655	28.7307	26.8588	26.9845	24.2474
ENSSSAG00000074566	lsm1	0.260942	4.2778	7.02777	1.87679	4.37901	8.55878	17.7481	19.1228	34.5903	38.5898	32.2071	39.3141	20.9461	39.1106	31.0946	29.0831	34.5998	39.264
ENSSSAG00000065342	lztr1	0.260958	27.9954	33.1426	43.1313	44.8497	46.4614	54.5214	56.9427	57.5483	65.0256	80.5135	66.2743	28.0874	11.0361	10.5417	8.79968	8.66268	10.0228
ENSSSAG00000097570	acer2	0.260965	134.563	134.475	109.886	115.009	116.491	102.991	119.307	74.0653	85.0912	93.638	85.7821	69.5048	22.2339	17.2843	9.75167	9.2686	6.66314
ENSSSAG00000047101	cxcl14	0.260975	156.952	225.004	114.191	137.623	144.278	155.423	130.538	161.848	201.425	220.824	205.862	154.486	22.1014	17.0274	8.50824	24.9172	33.9479
ENSSSAG00000099929		0.261009	9.43015	10.3503	4.78387	4.71315	7.19587	10.3492	10.9835	7.28387	10.6331	10.6245	8.25964	5.12537	2.41548	2.14233	1.86043	1.66574	1.49581
ENSSSAG00000113995	hadh	0.261034	7.02179	6.01696	4.76763	14.0005	5.40626	7.65265	5.57472	9.86413	8.64026	17.6096	17.0736	6.68174	15.7217	13.7029	14.4146	17.3734	32.3375
ENSSSAG00000056186	ARHGAP21	0.261049	0	0	0	0.705425	0.69982	1.66556	1.63694	1.96182	2.5376	1.09828	0.945511	0.718712	1.12423	1.21833	1.4006	2.21923	2.79967
ENSSSAG00000071684	med15	0.261067	4.39488	3.01768	3.5906	6.5387	5.11679	8.68102	7.12123	11.206	14.0625	11.4033	19.3547	21.0326	24.2464	21.4303	19.2366	14.7598	13.3284
ENSSSAG00000102374	armc1	0.261104	30.6258	20.8445	51.1063	43.5837	64.6269	69.6264	61.2157	47.0115	53.899	61.3599	38.8552	22.2839	11.7536	10.5517	9.15184	10.3139	13.2859
ENSSSAG00000106232	SCOC	0.26111	175.771	188.401	203.596	203.058	158.658	153.096	139.692	131.304	119.694	92.8711	103.884	66.9929	32.2127	29.4819	23.8971	23.124	22.1412
ENSSSAG00000046306	psmb3	0.26111	16.3603	21.9932	33.7896	24.581	21.586	28.3584	23.4897	44.9347	49.5749	45.1096	45.1605	46.1254	56.4746	62.3177	70.7735	82.063	117.901
ENSSSAG00000002207		0.261114	2.34881	1.63091	4.4253	1.96687	5.16285	4.8204	3.7029	2.25325	3.99574	4.49115	2.18155	1.94448	1.08328	0.855241	0.653719	1.5603	2.8056
ENSSSAG00000098839	dip2bb	0.26112	0.572434	0	0	0.944221	0	0.702751	1.58762	1.15724	1.2526	2.36598	2.36316	1.88988	1.68438	2.58196	1.84749	2.17881	2.32567
ENSSSAG00000068026		0.26114	186.566	168.39	174.289	136.973	142.487	112.987	110.447	74.0206	80.8945	83.4965	55.6659	56.7467	35.9678	36.0118	32.8222	32.2275	22.5854
ENSSSAG00000072682		0.261141	13.3246	8.68928	2.40947	2.68037	3.23781	3.17268	4.2147	1.87951	5.00802	6.66161	2.66879	5.40937	8.39502	8.91407	8.17437	9.18349	12.8244
ENSSSAG00000073878	heatr3	0.261143	8.07495	13.1971	2.14943	6.28073	6.14788	13.978	19.7161	25.3346	34.6494	43.7055	48.5564	34.2563	30.5537	28.3318	20.8642	19.8039	17.9105
ENSSSAG00000067169	zdhhc6	0.261192	29.0469	28.3972	17.7398	30.9216	27.8627	39.2844	49.8108	47.7409	55.9684	79.2993	115.043	149	131.722	111.286	90.7965	70.4371	49.2164
ENSSSAG00000000256		0.261223	77.214	69.2124	45.7643	27.4296	54.65	67.3451	79.9292	41.7591	52.9552	79.522	32.043	36.6896	17.4623	20.5852	14.7932	14.5442	13.2714
ENSSSAG00000094374	g6pc3	0.261231	0	0	0.950777	0	1.2794	1.90106	1.5681	2.90334	3.62403	2.45674	1.03145	1.0716	1.98613	2.09285	2.40809	2.43168	2.1697
ENSSSAG00000045547	ak7b	0.261244	0	0	0	0.554504	0.518386	0.995664	0.799973	1.31601	1.22492	1.51504	2.09563	1.31217	0.87779	2.3248	2.5397	2.13291	1.60998
ENSSSAG00000113997		0.261248	58.3008	47.8632	27.3666	30.0693	29.2596	34.129	38.1215	33.0118	32.6151	18.612	22.0781	13.3219	9.95508	8.54696	8.46388	7.2412	7.32681
ENSSSAG00000102306	phc2a	0.261272	22.9394	37.3059	14.2943	23.6041	19.7005	30.7886	30.9221	48.3297	49.7458	29.953	28.5408	19.9934	9.93506	10.7268	9.05435	5.02286	3.3724
ENSSSAG00000064435		0.261282	1.47978	0.599691	1.59879	0.550247	3.02806	5.76609	3.73705	3.07947	5.59611	8.17076	3.58133	3.53039	4.74404	4.9521	4.91929	6.28949	8.57578
ENSSSAG00000074767	ralgapb	0.261286	24.3888	9.55849	16.3537	8.27734	19.8337	20.4795	24.8339	10.285	17.9452	39.5663	20.6997	28.8899	12.1209	11.2807	7.99332	8.38143	10.0572
ENSSSAG00000008141	agla	0.261329	0.697589	0.715473	0.74576	1.10773	2.30475	4.66516	4.90741	4.11611	8.00832	9.1684	6.1867	4.77018	5.92257	4.96128	3.97917	4.27849	4.00644
ENSSSAG00000070730	mbnl3	0.261356	0.467273	0	0.562021	0	1.51246	2.89044	2.97253	2.33019	3.75551	2.94595	1.8322	1.67378	3.5175	3.6656	2.73101	2.94193	1.83991
ENSSSAG00000098010		0.26137	2.15484	2.51916	1.0802	1.39805	1.21277	2.25041	3.73257	4.43326	7.05371	8.76894	10.0281	6.11974	4.22958	4.94536	4.44598	4.51105	4.26926
ENSSSAG00000069698	adgra3	0.261391	8.6685	7.36705	11.2655	7.44642	10.0358	7.38923	17.7072	7.96604	3.72469	4.07097	6.66202	11.2346	12.0216	14.7521	12.6539	8.30544	11.7168
ENSSSAG00000080340	wrnip1	0.2614	20.6323	33.6326	7.78694	25.9649	13.5883	21.4504	30.4142	29.2552	34.7032	44.7973	46.0331	31.5989	12.5368	9.79369	7.27695	6.81018	5.36624
ENSSSAG00000089326		0.261409	1.79649	3.1274	1.69332	4.34853	7.38294	15.3735	17.3218	19.7435	19.4167	13.5095	15.6448	15.4078	9.96326	10.145	8.46376	6.66831	4.35449
ENSSSAG00000007591		0.261414	17.9412	15.2452	9.32011	18.3437	12.1789	18.1594	19.2361	26.0479	37.2492	35.3927	28.9684	12.4963	7.19677	7.47046	6.28304	5.79102	7.72045
ENSSSAG00000049278		0.261427	299.449	94.242	309.239	146.297	223.71	163.951	165.891	47.0816	94.4331	189.824	148.562	513.305	488.153	434.269	297.31	240.404	186.208
ENSSSAG00000071721		0.261511	3.85718	3.85873	2.60364	3.82442	4.19789	4.63281	5.87434	3.95792	5.09332	6.67438	5.32396	2.52182	1.01768	0.944239	0.604234	1.09751	0.744033
ENSSSAG00000080421		0.261516	488.805	507.481	287.044	303.302	207.502	202.126	223.287	173.848	174.519	177.99	218.456	215.59	110.319	93.0621	74.0309	71.1793	68.8359
ENSSSAG00000049742	nasp	0.261525	473.048	506.032	678.965	693.5	544.162	559.099	528.021	497.061	423.114	452.485	385.814	190.378	97.7022	86.9332	80.2424	66.5175	30.0657
ENSSSAG00000095995		0.261535	0.764688	1.00574	0	0.392146	0	0	0	0	0	0	1.0984	1.29763	0.558377	0	0	0	0.703731
ENSSSAG00000069251	mta3	0.261546	27.7239	15.6321	41.2246	28.1244	27.3757	23.521	20.7738	23.9401	12.5029	6.0411	23.1143	52.0402	73.7775	72.8191	70.6672	58.4187	63.7038
ENSSSAG00000008819	lrrc61	0.261559	29.44	31.7548	19.8408	25.0103	16.203	31.5384	23.7613	23.9508	17.3081	19.4278	17.0012	8.29314	7.97058	7.59889	7.68245	7.44606	7.40172
ENSSSAG00000108398	CIR1	0.261577	24.14	31.2082	36.085	26.0882	49.831	60.9216	52.3726	54.3481	46.4976	44.6533	32.4865	24.3901	12.5828	10.4678	9.22995	7.63727	5.7796
ENSSSAG00000077522	NDFIP1	0.261586	37.681	50.3931	66.2877	40.9451	82.8727	78.8869	72.2981	107.398	96.853	85.7934	58.747	28.8099	17.181	17.6759	13.494	14.5941	18.6267
ENSSSAG00000008752	CILK1	0.26159	48.5767	34.7702	65.7196	49.9122	51.16	48.099	48.3701	40.5358	39.15	30.8636	22.1801	10.7525	6.34694	7.49679	7.23766	10.0873	17.0306
ENSSSAG00000046570	rhot1a	0.261592	33.0667	12.7027	13.9416	14.128	11.6462	7.61364	13.1229	3.85743	5.82506	11.836	13.6891	8.56131	6.87644	8.1167	8.03698	8.87261	9.17846
ENSSSAG00000034932	mbd3b	0.261593	9.77944	17.9928	7.11564	17.4367	7.61283	10.8087	10.9811	15.4051	13.2541	8.58264	8.92902	3.45442	2.27244	2.76723	3.87139	4.30885	5.60734
ENSSSAG00000074060	cad	0.261602	110.842	60.5814	148.025	106.5	113.238	95.5473	93.6945	46.3063	48.4582	61.1026	38.4385	42.346	33.04	35.1465	29.1415	26.5397	25.696
ENSSSAG00000096438	gna11a	0.261604	38.3893	42.4921	20.3182	17.4774	32.5567	39.4021	33.5492	30.8413	37.4467	41.9164	26.8293	21.1218	6.94476	7.16884	4.79543	4.46407	5.73929
ENSSSAG00000067033	scyl3	0.261611	47.5748	44.7035	42.0522	38.7777	45.484	56.4273	57.5108	36.354	47.8226	73.3788	50.3839	32.6306	10.5531	10.1412	7.08784	5.82162	4.76658
ENSSSAG00000004592	suclg1	0.261682	30.3657	31.747	30.0731	51.2117	32.5389	49.9591	62.496	62.9709	77.8413	121.081	158.881	156.04	176.028	166.83	165.742	169.121	189.66
ENSSSAG00000045066		0.26169	641.142	646.298	818.219	830.566	626.675	734.41	718.925	554.583	497.201	411.987	562.198	334.092	140.022	105.05	95.3023	82.6915	120.982
ENSSSAG00000097082		0.261732	3.87273	1.473	1.81625	1.54541	2.65317	7.35056	6.33947	10.0949	11.9078	14.2753	10.8272	7.86026	5.95866	5.97239	5.40092	4.52383	4.06455
ENSSSAG00000051547		0.261732	26.9564	43.4014	19.3128	43.9386	38.7125	55.2381	64.7937	53.6386	59.7183	58.0684	53.3237	27.9812	12.0371	11.1433	9.04698	8.23398	6.34343
ENSSSAG00000106049		0.26175	37.1585	15.5722	30.2766	22.7248	20.2721	17.0322	11.3855	2.38179	6.89602	12.2526	8.92163	13.0204	11.5598	13.5075	11.9426	12.6759	16.0073
ENSSSAG00000066899	apmap	0.261804	40.9871	45.6434	49.8787	50.7424	65.0784	70.6784	76.6373	60.0536	66.9124	72.31	65.1305	52.2555	11.2363	7.56499	4.28113	4.56687	4.14067
ENSSSAG00000062821		0.261824	0.539155	0	0.376397	0.939896	1.38531	2.26777	3.24941	1.91399	2.70176	4.88887	4.25924	4.08792	2.5379	3.56887	2.37026	2.58867	2.75688
ENSSSAG00000009797		0.261832	0	0	0	0	1.37342	2.73867	2.40772	2.36241	3.52542	3.70031	3.85467	2.42829	2.34046	3.24372	3.8224	4.8534	2.86576
ENSSSAG00000063272	prkacb	0.261895	51.393	25.6091	57.0279	30.3454	59.7818	68.8672	60.1811	34.466	49.6254	69.6015	53.3765	41.3481	14.3134	14.1772	11.1066	10.7385	12.9526
ENSSSAG00000048272	phf21ab	0.261917	2.49359	6.11286	1.74019	3.38356	1.2362	2.1121	1.84786	1.63945	2.63319	1.71066	2.14888	1.23581	1.65555	1.78954	1.97556	2.07017	2.43796
ENSSSAG00000098384	boka	0.261926	5.45919	4.66036	7.36369	4.95199	7.78174	10.692	8.83828	11.155	18.858	22.9046	14.418	7.35796	3.54516	4.43643	5.22191	7.16812	8.09396
ENSSSAG00000070441	clcn5b	0.261952	13.7604	6.09695	7.16723	6.65068	8.08387	14.2239	15.619	13.9182	21.7681	25.5561	7.93442	3.34065	2.03323	7.12547	6.20308	10.0178	10.5577
ENSSSAG00000072422		0.261967	14.2305	10.6788	26.5843	23.8497	35.7873	31.9486	37.6131	23.6474	29.3388	32.7975	27.0013	11.9346	6.88326	6.47596	6.05118	6.62551	6.19133
ENSSSAG00000111795	ZDHHC3	0.261983	2.0767	3.10541	1.96829	2.55206	6.02685	5.3305	5.79002	3.76859	7.98074	8.47964	5.56318	4.47032	1.83095	1.52805	1.26049	1.46345	2.03171
ENSSSAG00000073131		0.261984	54.6851	43.471	44.7153	66.145	39.1449	33.6687	53.5376	27.5662	20.4249	25.9187	42.1145	22.1719	9.58547	9.587	9.12146	9.6357	11.2847
ENSSSAG00000044267	cop1	0.261997	95.3883	75.3691	47.975	48.8338	40.8335	39.8781	51.755	29.0232	36.0436	47.7599	35.8916	25.9765	17.0377	17.2722	13.5989	12.3149	11.3948
ENSSSAG00000093288	tmem222b	0.261998	8.02018	4.15835	7.8137	4.69588	6.65941	3.65352	6.53255	2.61208	7.03993	8.97767	7.21652	4.83231	1.53502	0.807419	2.35791	4.79454	2.44473
ENSSSAG00000004266	zmynd8	0.262002	3.40263	1.60899	1.7541	2.08724	1.9401	2.26267	2.88208	2.01693	2.69219	2.66143	2.50505	1.60379	1.04958	0.894562	0.896629	0.934745	5.23629
ENSSSAG00000052071	kdm5ba	0.262008	4.73862	4.17228	5.92103	9.92694	20.742	32.0414	39.2253	34.7141	41.0084	60.7564	52.496	35.9052	23.2098	22.2906	22.4354	20.9892	21.2116
ENSSSAG00000063955		0.26201	0.531185	0	0	0	0	0.655824	0.423735	0	1.17867	0.946564	0	0.573375	0.890284	0.851637	0.51396	0.728696	1.45549
ENSSSAG00000007855	ZNF276	0.26202	0.758406	0	0	0.948563	1.57925	3.54733	4.06333	3.96322	5.4487	6.03314	4.46433	5.69012	7.91375	6.69309	5.89021	4.83068	5.34541
ENSSSAG00000043732	ralgapa2	0.262045	5.23318	2.53325	4.80878	3.64564	4.61412	3.94358	4.76712	3.20077	5.29027	6.8993	2.29386	2.27192	1.18329	1.28079	0.792191	0.999868	1.50473
ENSSSAG00000078515	lrig1	0.262062	40.1267	42.498	43.6684	56.2104	61.6089	57.5129	58.2134	41.7666	57.8543	31.4031	16.3014	9.87115	10.7802	11.4142	11.0754	13.8084	16.9918
ENSSSAG00000110392		0.26208	1.45241	2.2653	3.44917	2.28255	5.29306	9.62294	7.923	13.3047	14.3516	16.087	11.2777	13.8527	9.54076	12.1745	6.17341	7.12254	3.01026
ENSSSAG00000039858	gabpb2a	0.262082	6.74202	4.672	43.4983	10.0393	40.2591	30.814	15.1648	20.51	37.2074	43.9069	24.7427	25.3711	17.7183	15.2819	12.1852	12.5722	14.1271
ENSSSAG00000097915	rp2	0.262085	21.1033	24.337	22.4362	18.1288	25.5025	26.2168	19.3849	22.5526	25.3661	23.7647	14.067	10.5313	4.01086	3.3576	2.05797	2.0623	1.46298
ENSSSAG00000063342		0.26211	14.7143	8.81977	5.2609	10.4452	5.21534	6.57441	10.0572	5.6727	8.27791	7.70376	4.79734	4.25257	3.74239	4.2717	3.11356	2.62148	2.24421
ENSSSAG00000068903		0.262236	28.6446	37.7151	28.4542	46.0737	67.2431	100.916	88.1202	96.0041	110.971	109.884	80.2614	58.1318	28.6215	25.2121	19.0452	20.1032	22.17
ENSSSAG00000041737	efs	0.262268	6.92685	3.76602	14.8975	9.42271	21.6022	27.8124	37.326	17.6972	23.2641	28.667	16.2089	15.6714	13.8894	14.4676	11.176	10.9228	13.9021
ENSSSAG00000050346		0.262296	31.0116	28.437	24.2768	28.2349	27.3171	27.6879	23.9524	25.9875	25.9042	25.2996	20.9371	14.7648	3.26082	2.24845	2.3351	2.31505	3.04108
ENSSSAG00000065567		0.262299	12.1499	17.6287	15.6607	29.5781	36.5052	49.8618	52.941	44.9261	53.9762	52.658	27.2172	17.1286	15.2482	16.106	12.3723	12.2893	13.4252
ENSSSAG00000076870	mast3a	0.262341	0	0	1.03609	0.882463	1.72648	2.95136	2.63167	1.30589	2.83624	2.66611	1.60422	1.54406	3.51849	4.645	2.95537	2.98758	4.69679
ENSSSAG00000072292	adat2	0.262361	98.6989	116.159	98.5199	140.796	78.6344	81.8635	93.3976	79.7361	68.8643	60.392	87.5098	38.578	20.1555	16.504	14.6036	13.0829	11.5494
ENSSSAG00000109815	uhmk1	0.262405	1.09258	2.03059	1.44699	1.59706	2.94514	4.51634	5.0475	8.12098	7.44381	10.4185	8.1476	5.06087	5.11884	6.32984	4.1811	5.86686	3.88225
ENSSSAG00000024510		0.262434	11.2092	12.6336	6.91636	14.3139	5.21762	6.78888	7.6419	12.4781	15.5825	10.6779	11.609	5.72881	4.68673	3.37289	3.87369	3.45494	3.17361
ENSSSAG00000040746	ap5b1	0.262445	12.8558	12.7198	11.1969	14.872	11.3924	13.9777	16.4631	20.651	21.9949	27.4329	18.0089	6.40625	4.4286	4.26553	3.53219	2.91054	3.2198
ENSSSAG00000047124		0.262476	10.0603	10.7949	7.38708	14.2915	16.7199	28.498	41.6033	31.8663	38.3789	67.3715	81.4281	90.3298	59.4969	66.4767	65.8793	65.7456	56.9994
ENSSSAG00000045022	SLC10A7	0.262481	103.56	80.2744	90.4905	74.7308	76.2766	60.9508	54.0357	24.3468	42.6377	43.8935	36.9963	37.8929	18.3246	19.4125	18.9989	15.3055	13.7878
ENSSSAG00000005347		0.262502	14.9287	16.1119	40.6125	37.8286	75.6888	98.4457	77.6114	77.2092	91.5476	100.8	95.3034	62.0721	30.2101	24.1089	23.158	19.0237	25.1688
ENSSSAG00000077324	usp6nl	0.262516	0	0.465152	0.484662	1.05165	3.58808	6.09829	5.52327	4.0743	5.26878	5.82784	4.45001	2.56692	3.69055	3.16252	2.87558	3.50802	6.53344
ENSSSAG00000109024		0.262547	17.1017	18.3789	16.78	21.9644	21.4232	20.242	21.4431	34.7956	40.7438	37.1223	30.5428	22.2881	7.33275	6.35762	5.58178	6.32627	5.79411
ENSSSAG00000068008		0.262581	5.0374	4.64237	0.818235	2.19986	1.14873	3.54306	6.3319	6.11353	6.37166	4.23473	8.60677	9.32782	15.1428	12.6843	12.3805	10.8231	6.9483
ENSSSAG00000085969		0.262585	13.8678	26.1364	8.87861	13.0945	12.1538	17.002	17.1858	30.7048	24.136	11.9078	11.9593	9.12731	6.69521	5.34842	5.31304	5.10905	5.79717
ENSSSAG00000083808		0.262609	10.7352	12.261	11.8244	26.1835	19.6656	34.3709	40.932	43.1952	46.0408	38.958	99.3341	107.703	77.6742	75.6469	72.2645	63.114	58.7121
ENSSSAG00000071757	syt11a	0.262621	0	0	2.89695	0.855548	4.61144	5.49129	2.65422	4.37513	6.06527	3.81688	2.09637	1.73085	2.01473	4.51121	4.03456	3.3691	3.47183
ENSSSAG00000046900	SMURF2	0.262625	30.9844	21.0157	36.5504	31.3157	38.8267	47.4446	50.5378	34.676	47.4675	42.7149	25.1536	8.85354	7.94807	9.29075	7.58051	8.14223	8.92351
ENSSSAG00000080262		0.262635	3.27156	2.62367	7.88325	5.50472	13.0994	20.8625	19.5246	15.2473	16.7498	32.6291	17.1677	4.98539	6.65025	18.0696	14.2943	20.2972	17.6998
ENSSSAG00000074834	cul4b	0.262641	63.6889	84.8069	101.751	155.666	155.876	197.331	232.933	168.4	165.769	187.719	192.136	77.0031	44.6756	40.2481	35.4857	32.4813	24.7282
ENSSSAG00000057232	lin37	0.262649	2.60264	2.99591	1.66064	4.0378	11.8012	26.7009	29.8743	32.0903	36.4481	43.1677	33.6283	50.1678	43.2232	35.8578	33.0841	30.0989	24.0484
ENSSSAG00000045850	BIRC4	0.262661	67.0509	54.8356	59.4402	67.9903	70.9454	88.7351	101.759	89.2701	101.954	119.622	42.1205	29.0101	18.1315	26.3525	17.0994	16.5404	10.449
ENSSSAG00000066359	si:ch211-212k18.5	0.262705	113.184	56.8892	179.609	91.9144	151.183	132.184	150.678	63.6982	92.9366	156.719	107.989	72.0539	22.1936	28.5934	34.1982	35.6735	43.7503
ENSSSAG00000044217	FUBP3	0.262718	136.275	129.725	23.2301	23.708	25.8128	29.6298	46.1386	28.9109	57.3094	140.885	98.429	191.797	135.16	130.361	103.974	117.006	103.176
ENSSSAG00000078211	pfkfb2a	0.262746	19.5683	13.5922	10.0314	9.41346	12.3735	12.4347	18.0248	10.2563	12.4411	25.1319	17.3392	10.8979	4.83972	4.62722	2.94037	3.38304	2.86489
ENSSSAG00000063909	itfg1	0.262756	9.75811	5.1868	20.3714	10.7873	17.3831	15.6582	14.0846	10.687	8.73001	13.0935	3.80619	3.75015	4.29258	5.53243	5.23172	7.45334	13.9278
ENSSSAG00000038175	kdm3b	0.262767	329.915	235.225	368.826	273.435	272.563	257.637	241.996	177.749	159.234	192.507	155.903	148.175	61.523	52.1286	40.1004	36.3395	30.3125
ENSSSAG00000094267		0.262788	0.795955	0.887715	0	0	0	0	0	0.631366	1.62101	1.51195	1.15764	0.856478	1.23948	0.872785	0.553214	0.600368	0.83661
ENSSSAG00000040506	coro1b	0.262788	271.351	261.183	256.533	237.285	238.69	243.25	251.682	181.189	185.096	217.857	169.957	123.465	33.2274	27.5726	21.2956	23.0502	24.9297
ENSSSAG00000121641	MFGE8	0.262789	4.21924	7.37749	3.24058	6.17266	5.37656	8.17859	10.4361	9.56089	11.7691	9.64782	11.9978	6.82493	2.56263	2.33128	1.33678	1.24843	2.62377
ENSSSAG00000059195		0.262812	36.8346	40.4946	23.7542	41.6374	44.4917	87.0408	96.9723	95.2698	119.635	152.561	164.195	118.277	50.2392	44.0537	40.2297	40.3	37.7436
ENSSSAG00000121835		0.262865	6.138	3.72598	11.5053	5.83655	10.3182	11.9366	5.51877	8.26132	9.18484	8.87282	13.3485	32.296	24.4271	22.0352	21.931	20.9433	13.3169
ENSSSAG00000002942		0.262879	31.7537	17.737	19.8033	20.8978	26.8042	34.7334	36.653	30.9414	37.7778	32.3318	17.3756	9.19576	6.97746	7.03728	5.06886	5.51203	4.733
ENSSSAG00000118200		0.262895	11.9198	16.9251	16.1246	25.4292	17.1238	20.9379	21.3255	18.3598	15.7683	18.4135	36.2825	39.955	55.4791	61.2797	65.0481	67.1862	44.1047
ENSSSAG00000087833		0.262915	0.603032	0.647071	0.738894	1.27576	1.63952	3.73987	3.81085	5.242	8.06995	5.23044	3.82582	4.79366	5.49271	6.15621	5.27289	4.88308	4.32217
ENSSSAG00000001698	mol1a	0.262919	2.35138	1.38285	4.50059	1.75578	4.09117	3.58336	2.30751	2.79992	4.3009	4.51756	4.23142	5.33715	10.651	8.51982	8.21729	9.31275	10.7885
ENSSSAG00000071517	ppp1r11	0.262971	0	0.91086	1.61639	2.27612	2.16098	4.66277	3.9311	3.62817	5.26261	7.1906	8.36392	6.65225	5.15527	4.24747	3.52656	3.28697	3.06607
ENSSSAG00000055451		0.262977	84.3761	39.9222	124.166	71.1771	106.703	94.484	91.3223	49.2538	55.2781	76.4172	51.2106	48.1564	27.0155	24.5387	20.3565	18.4844	16.5552
ENSSSAG00000078481	dpy19l4	0.263	0.744051	0.897636	0	0.892211	2.91489	5.30391	6.53012	6.3588	8.66158	11.0745	7.60069	8.51242	12.0177	11.3201	8.7871	8.51784	7.57095
ENSSSAG00000063315	popdc2	0.263022	17.5615	33.0029	38.9164	29.6756	31.8943	37.7813	24.3255	52.6865	35.0636	28.1763	25.6008	15.2002	12.9284	8.67787	7.71431	9.52056	8.3678
ENSSSAG00000080935	MZT1	0.263034	86.5345	68.0237	154.162	60.2574	94.5527	75.912	48.5958	47.3056	52.853	37.0759	29.0719	33.4291	37.621	41.3835	40.6343	35.2256	25.9137
ENSSSAG00000111552		0.263038	30.2314	33.5611	19.4699	33.6083	21.6586	38.1684	47.883	59.6329	68.6336	80.9415	66.4313	42.9112	22.0921	18.7542	14.3537	10.4533	8.92706
ENSSSAG00000042313	msh6	0.263058	251.207	136.392	262.601	169.789	169.881	146.577	155.76	74.0891	77.1809	106.334	68.1197	65.3535	74.3109	72.724	59.8526	45.1549	42.0993
ENSSSAG00000107019	manf	0.263086	149.841	207.1	153.853	166.201	164.557	148.899	149.129	205.66	195.298	129.984	122.729	65.239	29.1133	27.0086	24.3924	26.621	21.1724
ENSSSAG00000078585	SRF	0.263094	5.82515	3.43583	6.39236	3.46281	4.0102	2.38625	2.91831	2.0057	2.76005	2.90418	2.44367	4.16447	6.2699	8.76455	8.642	9.88232	11.4078
ENSSSAG00000116569		0.263112	0.691796	0.810676	0	1.15916	1.06891	2.03698	2.63922	2.71307	3.46902	4.17869	5.5615	4.85015	6.11777	5.14403	4.7252	5.47791	5.48029
ENSSSAG00000114028		0.263121	28.6857	10.7558	43.1713	27.8161	53.2638	44.1733	43.8993	30.4619	35.7863	35.7027	11.9991	11.4314	8.55564	10.2772	9.39525	10.4194	15.7426
ENSSSAG00000089363		0.263125	4.10222	4.08088	4.69522	5.26447	5.55029	4.84893	6.12072	7.37947	5.76601	5.05363	2.40052	1.36491	0.991975	0.785986	1.55609	1.80397	9.70597
ENSSSAG00000111418	zdhhc17	0.263127	96.5752	115.815	100.621	73.9347	112.292	111.292	105.295	91.8248	84.9666	72.4739	55.713	40.2317	18.174	17.1533	11.1264	11.092	9.14472
ENSSSAG00000007467		0.26315	52.7602	58.6279	26.0062	57.8384	23.6914	37.3451	77.2044	64.4035	66.5829	96.9144	158.914	226.281	192.867	169.02	153.906	122.517	122.912
ENSSSAG00000051778	caprin1b	0.263155	401.744	546.463	366.855	434.788	297.704	330.316	310.792	320.651	273.869	230.79	215.062	112.563	69.9975	71.1971	60.6468	63.5091	82.3562
ENSSSAG00000069675	nxf1	0.263159	29.4955	23.0005	20.4143	26.891	16.8776	16.7483	20.2907	13.2535	12.0688	15.5556	26.4681	68.1623	63.8182	70.8752	50.5589	41.2337	34.1089
ENSSSAG00000067954	rbm6	0.263183	2.52787	1.42798	6.91582	4.94706	16.7731	28.4363	27.4384	26.9146	33.7869	56.2199	44.8623	46.6778	28.2121	26.8368	22.8272	24.8839	27.6119
ENSSSAG00000110360		0.263185	0	0.457804	0.652356	0.731099	1.02752	1.83344	1.14834	2.28759	3.1142	2.11802	1.95239	1.1903	1.44087	1.73482	2.52425	3.15164	0.890087
ENSSSAG00000073347	mydgf	0.26327	8.75217	9.93037	6.4273	7.46346	6.63353	4.05714	5.99341	2.9444	3.1576	4.3742	1.91374	2.02092	1.72404	2.09782	2.84887	2.93583	5.59966
ENSSSAG00000122164		0.263288	2.17391	1.35897	1.37132	0.623632	1.9185	1.75685	1.35597	1.06647	1.27349	2.28717	0.978363	0.612256	0	0	0.655728	0.755423	1.94013
ENSSSAG00000041629		0.263323	1.26764	1.97224	2.62376	4.6929	6.15027	12.3232	13.3383	15.7996	18.0641	14.7393	14.8966	10.7721	6.63366	7.01312	5.74529	6.09557	6.25505
ENSSSAG00000080912		0.263344	2.67815	3.41676	5.07978	4.9304	5.35164	6.31113	3.91003	4.64615	8.87844	4.23464	10.1554	9.69986	10.8712	13.3032	15.579	13.3422	16.2323
ENSSSAG00000078793		0.263366	7.26935	7.35868	4.69043	8.60722	6.01203	11.1918	11.5766	8.78223	14.7092	21.4903	31.5564	20.0201	12.1397	11.0326	8.57843	7.04747	7.38307
ENSSSAG00000084342		0.26339	32.289	37.7086	5.83238	28.205	9.86759	19.6175	23.6827	22.1195	40.9185	77.2246	57.8454	50.937	21.2101	19.3335	20.3152	21.5602	31.9186
ENSSSAG00000009092	itcha	0.263394	4.70718	3.17192	12.4637	5.24256	14.7167	15.4795	10.6045	9.19105	13.0951	14.0557	3.16427	2.11385	4.28189	4.95007	4.61966	5.44845	6.19889
ENSSSAG00000117028		0.263417	8.66874	3.65506	2.80798	6.15807	3.48876	4.82849	6.89534	8.39611	12.523	15.9094	22.7661	16.5213	17.5487	18.934	20.6431	22.3639	25.5572
ENSSSAG00000069143	timm17b	0.263418	2.17714	1.86706	0.814976	0.713908	1.4175	1.4556	1.7739	3.15109	5.23549	1.45779	2.3196	1.90041	1.91661	2.32533	2.08883	1.65478	0.859119
ENSSSAG00000063226	fstl1b	0.263427	1.22724	0.376774	0	0.444678	0	0.855952	0.585022	0.790237	1.21017	0.828724	1.104	1.05214	0	0.834595	0.545121	0.68891	1.78236
ENSSSAG00000074769	fam172a	0.263439	2.18036	1.29003	3.20909	0	2.96848	1.18096	1.52777	1.25342	1.06823	1.9351	0	0.632622	1.96722	1.67943	2.21471	1.96158	2.64952
ENSSSAG00000094161		0.263462	5.58309	7.40138	5.75034	7.65534	5.0056	5.1482	5.46316	5.32464	3.85785	3.67964	4.42681	2.48235	1.37575	1.05185	0.564459	0.66589	0.871626
ENSSSAG00000069305	march6	0.263466	159.973	124.286	220.649	142.33	216.516	188.584	156.05	110.576	139.906	171.122	103.174	87.2089	33.0388	25.9331	20.0756	21.3661	24.9057
ENSSSAG00000114569		0.263473	310.916	156.046	325.26	119.962	220.641	174.978	124.038	75.3717	113.892	152.231	67.9662	204.328	106.581	100.79	67.3147	66.7793	65.622
ENSSSAG00000065372		0.263514	75.5044	94.3553	10.1007	29.3763	19.4071	39.6328	56.6249	70.9578	122.82	170.362	217.276	170.6	141.434	201.331	136.084	164.21	169.806
ENSSSAG00000041622	zyx	0.263524	83.5657	51.2399	99.9926	67.3294	82.2901	75.3009	77.6881	50.4827	56.7304	61.1309	45.4361	29.6427	12.6611	13.4527	13.462	12.5576	13.5973
ENSSSAG00000044653		0.263551	2.71233	1.59173	3.08611	1.30873	2.19098	1.01609	1.29082	0.707736	0	0.590211	2.91832	3.2987	3.60231	3.58304	3.54614	2.10115	2.19113
ENSSSAG00000004112	scpep1	0.263585	49.6318	63.8139	19.1679	57.6449	31.0445	42.5324	66.9087	45.106	49.8136	82.1759	75.5176	68.1892	21.3347	19.337	12.3889	10.5597	9.1574
ENSSSAG00000075162		0.263614	8.99323	8.73497	3.6477	8.00876	5.59335	6.44996	13.3052	6.95908	8.73097	15.0381	14.6544	7.86083	2.90499	3.95903	3.16745	2.56022	3.46013
ENSSSAG00000001903	baiap2a	0.263633	2.27933	0.751313	2.59554	1.16801	4.1067	4.24489	6.70696	2.77163	3.79911	6.49797	3.42302	2.16157	1.78246	4.78702	3.42421	6.67215	6.81087
ENSSSAG00000003315	spint1a	0.263657	38.4371	40.7269	48.3995	40.3222	71.6788	71.174	62.2798	48.7925	64.0879	69.8502	46.778	47.6114	9.23473	7.59754	5.31858	6.34318	4.67811
ENSSSAG00000018217	ncoa2	0.263675	1.71526	0.920386	3.38076	1.26193	3.65246	4.55485	3.23588	1.56226	4.21879	6.46848	2.38193	1.93773	1.75925	2.67047	1.70072	2.02427	1.73124
ENSSSAG00000080800		0.263685	2.22827	2.23813	1.5322	2.24434	3.45956	7.19677	8.76252	9.87844	11.3895	13.7859	14.4994	14.0762	20.8261	18.2333	16.0798	16.807	18.2159
ENSSSAG00000094096		0.263692	43.0344	36.4389	16.5426	12.2951	24.1753	25.207	23.4661	14.1971	24.6679	33.8034	23.0245	29.4351	8.82256	8.50519	5.30036	5.195	6.27011
ENSSSAG00000064325	LARP4B	0.263753	39.4226	34.8087	48.5129	61.445	69.4046	80.5215	89.9967	78.5242	84.7006	99.2732	77.466	53.3888	15.293	15.1251	11.3736	9.7496	8.12117
ENSSSAG00000066489		0.263772	26.8522	43.2492	21.9368	30.6813	26.0591	29.191	29.4857	32.3337	39.7598	31.4518	20.4466	10.4434	5.83418	4.07688	4.62512	3.99861	4.97808
ENSSSAG00000075133	rbm27	0.263788	14.8798	9.7675	30.4798	23.3305	47.876	55.8645	50.7429	30.7898	41.7822	51.6249	34.3523	25.587	14.52	15.2257	10.2514	10.9913	10.2022
ENSSSAG00000001001	ap2a1	0.263809	1.0074	0.819788	1.0907	1.5035	3.11845	5.55589	6.77546	6.43823	7.27812	8.34101	3.7064	1.85596	4.02522	4.48702	3.82348	5.43942	9.69814
ENSSSAG00000066270	bmpr1aa	0.26383	0.647727	1.39049	0	3.56498	3.04591	6.00626	8.99337	12.6486	14.1173	8.63926	13.5391	11.4052	14.2615	18.0266	15.0402	14.1117	12.137
ENSSSAG00000066850	osbpl9	0.263831	57.5747	46.3605	29.0777	25.2835	38.8483	47.555	49.6042	41.2751	54.2448	72.6779	48.8558	27.6572	10.2189	8.94254	6.48514	6.55772	8.71118
ENSSSAG00000085606	emc8	0.263848	0.845138	1.16013	0	0	1.08875	1.73703	2.71355	2.93378	3.1888	5.57442	5.09126	2.52419	2.70196	2.63256	2.24877	2.81743	3.13056
ENSSSAG00000054498	TFB2M	0.263885	17.8328	24.3405	25.1865	36.7941	47.1211	98.7055	103.487	133.388	150.734	155.099	156.846	115.472	80.7567	65.0944	51.7884	48.2269	39.5806
ENSSSAG00000059327	SYAP1	0.263907	126.973	155.526	146.01	167.853	117.264	111.444	111.37	103.44	84.4022	81.8235	56.0796	35.7383	28.62	24.0919	23.1191	22.7329	20.9262
ENSSSAG00000043570	DDX5	0.263924	75.3969	34.7117	159.198	66.3719	103.354	87.977	77.3722	45.1488	39.0098	45.1832	70.7773	208.305	80.7545	66.7416	46.4613	52.1709	51.8026
ENSSSAG00000000623	abhd10a	0.26402	26.2672	29.5687	33.0106	47.9781	36.7682	48.0457	53.7663	55.0957	56.7306	77.7971	60.7492	20.4078	11.3657	10.7737	10.0815	10.6249	15.3603
ENSSSAG00000041455	gpt2l	0.264025	1.04288	0.768275	2.13615	0	1.33238	1.27527	0.547425	0.997055	0.564101	1.06548	1.13046	1.13664	0	0.643853	0.984633	0.703111	0.738381
ENSSSAG00000055417		0.264036	74.701	60.5727	35.3633	44.5768	56.3862	61.7688	73.482	54.948	72.4753	61.944	41.8484	28.7421	12.6387	10.7219	8.82275	7.93662	6.09821
ENSSSAG00000053935	arcn1a	0.264085	5.01724	3.6941	4.1007	6.64431	8.24401	17.557	18.4325	23.8763	40.1068	36.7129	21.3761	12.5931	20.5985	18.7768	17.1256	19.536	29.047
ENSSSAG00000050668		0.264109	87.7506	50.7289	20.0166	29.6293	40.5961	75.2496	100.988	84.0025	115.254	101.843	50.9965	58.7278	35.053	33.3275	25.9505	24.4433	21.5574
ENSSSAG00000090984		0.264127	616.535	634.389	534.722	575.303	410.998	393.91	410.219	303.149	278.171	284.705	297.149	271.966	121.862	89.9845	68.1763	62.049	62.3861
ENSSSAG00000105531		0.264132	1.91422	4.41488	1.48052	3.79025	1.77901	2.50722	3.53077	2.14584	6.3026	8.26942	9.41089	3.72187	4.02207	3.6992	5.72076	6.85645	5.12049
ENSSSAG00000081718		0.264143	0.82283	0	0.932346	0.721916	0.783397	0.745376	0	0.680659	0.865274	1.26316	1.26829	1.15351	1.11648	1.29448	0.925882	0.674813	2.34008
ENSSSAG00000002391		0.264146	329.393	287.032	275.06	283.068	209.282	197.853	224.211	153.789	140.964	162.213	267.508	607.878	905.763	773.496	619.656	542.346	581.6
ENSSSAG00000100739		0.264157	1.62207	0.547813	4.68267	4.11743	8.32158	13.771	14.2967	9.20225	11.8521	20.0109	11.6782	11.4983	7.20121	8.37518	7.18417	6.81678	5.91399
ENSSSAG00000107391	zbtb34	0.264231	0.661352	0.766506	1.41785	2.89229	4.182	6.93789	8.2883	6.04183	7.27855	7.72118	6.04199	3.06672	2.34401	3.09042	2.32481	3.40391	3.35122
ENSSSAG00000089876		0.264319	3.13003	3.98575	1.91559	2.44797	3.46056	5.61034	9.31808	4.65476	6.92086	7.58522	10.5053	10.8461	8.13428	9.28067	5.6595	7.64933	4.51278
ENSSSAG00000061856		0.264338	17.5325	23.4442	10.8543	19.722	13.7542	16.0175	19.3859	16.6302	23.392	8.79888	23.0909	14.112	5.78108	6.13202	3.97532	2.82063	1.24527
ENSSSAG00000075232	acss2	0.264347	3.02796	2.20886	3.87564	1.16365	5.42537	6.5579	6.40441	5.10848	6.98266	11.4593	11.9554	15.2653	14.8398	18.0295	13.9809	14.5395	15.7241
ENSSSAG00000074729	igdcc4	0.264385	10.1533	5.36016	14.5541	9.31706	15.0263	15.5113	15.1213	6.75304	11.7715	11.7498	5.20745	2.82822	5.02845	4.44034	4.17313	4.85342	3.81293
ENSSSAG00000042833	prkcha	0.2644	18.1675	30.2893	21.3543	27.5251	24.2178	31.0552	36.712	24.6511	25.7931	28.2933	25.7317	11.9874	2.62784	3.26324	4.08518	5.5971	3.93487
ENSSSAG00000068182	tbl1xr1b	0.264442	29.8057	19.6025	33.468	16.1239	51.0158	51.3926	51.0422	22.7675	35.4941	53.5759	25.4359	26.8037	14.0349	16.3549	12.7243	11.2814	14.4824
ENSSSAG00000071716	si:ch211-222n4.2	0.264454	0.717423	0.446723	2.89521	0.713753	1.29962	1.21493	0.683418	1.81258	2.84858	2.7428	3.03169	5.15328	4.71294	4.54865	3.39957	2.40269	2.50417
ENSSSAG00000060109		0.264514	1.87463	2.08804	0.544986	1.99886	2.12583	3.08585	5.23198	2.47638	4.53389	6.7696	3.71635	4.85458	3.90337	3.67349	1.59765	1.4062	3.43807
ENSSSAG00000006683	kpyk	0.264518	50.0439	38.4889	65.3055	70.834	67.2338	75.0351	93.6897	74.4536	72.0536	84.1422	57.0841	24.694	15.6544	13.6749	11.3541	9.31461	14.2481
ENSSSAG00000005363	dap3	0.264536	308.549	357.049	319.447	532.524	269.324	277.743	334.936	299.811	239.105	193.185	279.766	124.522	67.6585	60.5769	55.9638	55.5217	51.2179
ENSSSAG00000085896	pop7	0.264585	3.36301	2.77538	1.43684	2.74565	2.82983	4.91534	7.58649	8.32781	7.16433	8.61163	8.26719	8.49725	16.3012	16.1599	16.5566	12.7192	12.2862
ENSSSAG00000062699		0.264605	24.3227	16.3714	44.2611	26.2896	46.2402	54.2849	43.5628	27.7511	40.631	52.7609	23.706	14.2892	13.0472	13.2447	10.8474	10.1896	8.79315
ENSSSAG00000065791	OSTF1	0.26461	32.9379	16.4092	14.225	6.13353	9.93498	11.5732	8.63766	15.5824	11.9527	16.5966	6.9623	3.84446	5.39158	6.33224	6.80048	9.34104	16.9245
ENSSSAG00000008057		0.264678	93.5966	117.422	164.209	139.039	173.908	221.992	193.894	179.885	182.311	181.353	161.102	122.193	32.2522	21.6227	16.0429	15.6298	18.0075
ENSSSAG00000097103		0.264712	0.840052	0.986443	0	0.79329	0	1.0717	1.93596	1.85748	3.03872	2.29949	3.48858	2.26061	2.02239	1.6362	1.24443	1.23142	0.811679
ENSSSAG00000103968		0.264713	0	0.961141	1.1632	0	2.92365	4.58205	4.50808	3.82861	5.98467	4.52873	5.52929	6.24091	3.34702	3.55806	2.38326	2.44635	1.66005
ENSSSAG00000066852		0.264716	186.553	114.65	109.871	117.094	94.872	77.5959	111.237	43.5646	57.6947	116.471	96.5439	79.8805	30.0004	31.3136	24.1468	22.8125	23.5741
ENSSSAG00000057085		0.264752	85.0695	65.031	80.7197	70.562	78.4056	92.12	87.5462	38.764	58.2296	89.7185	57.7125	41.9694	14.7428	12.7154	13.764	14.4887	16.3459
ENSSSAG00000080735		0.264786	6.1343	9.26823	1.38978	0.901886	1.11267	1.95478	2.11207	2.75534	4.57644	5.65037	5.56059	7.62249	4.53882	5.04621	3.94243	3.61104	3.26004
ENSSSAG00000075720	tmem184c	0.264817	22.6841	34.0219	37.6862	49.7803	64.857	70.2347	74.5153	64.961	65.554	73.3461	72.1389	40.3208	11.9742	12.2925	10.6965	10.7843	9.03141
ENSSSAG00000067761		0.264837	28.2968	18.4076	59.6744	27.4809	62.4247	65.6218	68.1804	47.8167	61.1315	78.2236	56.8393	36.1081	16.337	15.8477	13.1173	11.6204	12.7393
ENSSSAG00000119194		0.264839	14.8903	22.3098	7.58719	12.9979	11.1797	22.8348	24.1246	24.8157	24.5714	16.7756	19.7832	9.38366	5.0623	4.18955	4.83698	4.36402	5.43711
ENSSSAG00000001126	map3k21	0.264855	1.82883	1.71066	3.54471	2.36375	8.72992	11.9578	15.8137	7.38707	11.4656	10.9061	3.10413	3.97172	6.58233	10.4313	7.71773	8.44851	9.70796
ENSSSAG00000088842	mgat1b	0.264866	12.7207	7.52319	5.94698	12.6688	8.45533	8.74093	14.5782	4.7148	10.9719	8.52033	9.59553	5.61923	4.44555	5.67596	3.82361	3.19114	3.64375
ENSSSAG00000082247	clcn6	0.264891	1.00252	0.675852	1.05455	0.679082	1.87223	2.05198	2.66958	1.77698	3.07418	5.84394	3.95081	2.90272	3.1487	4.05459	4.1606	4.85269	6.2941
ENSSSAG00000063637	sestd1	0.264909	4.67342	2.52345	6.68835	5.17453	6.13979	5.62162	5.92303	2.80364	4.00344	5.76527	4.84359	7.74387	13.456	15.8099	12.9274	12.9842	18.8402
ENSSSAG00000079334	FA44B	0.264923	2.61071	5.1525	5.46201	8.68582	16.8645	33.949	35.1787	51.2854	52.7202	46.8008	56.2664	70.1767	47.5552	47.0253	34.6896	28.009	31.3769
ENSSSAG00000086045		0.264928	13.1328	14.2773	9.8199	19.9961	12.0269	20.2374	18.5576	27.3747	23.6222	14.842	22.225	10.3158	5.34586	5.15377	5.62216	3.77266	2.5172
ENSSSAG00000098806		0.264933	2.57584	2.75954	0.834649	3.35451	2.27924	4.56741	8.77789	5.97257	8.29863	10.7502	8.83949	10.6222	5.9778	5.70182	5.25331	4.2756	1.46101
ENSSSAG00000079725	bloc1s2	0.264936	224.046	360.117	115.428	272.412	149.097	178.145	208.286	240.95	230.266	217.829	297.632	204.743	62.9878	37.726	29.6504	28.1675	24.6676
ENSSSAG00000095889	ago1	0.264937	1.41959	0.884636	2.37873	2.2882	4.98477	9.38391	12.2644	9.73459	10.942	7.61508	3.80102	3.909	5.71312	6.89696	5.73087	5.5335	4.90138
ENSSSAG00000098572	kcnj3a	0.264984	4.8821	7.64226	3.8139	4.55845	2.55343	2.53753	3.19866	2.78421	3.41181	2.49815	2.81388	3.90721	1.83873	1.78345	1.0004	0.686279	0
ENSSSAG00000004707		0.265007	14.5334	15.8712	11.0021	20.1634	8.99487	7.7258	10.598	4.69423	6.70466	13.9605	17.7768	18.2198	23.7913	29.9384	24.9692	29.5188	41.6392
ENSSSAG00000083257	elmod3	0.265056	54.4252	43.6445	55.795	35.0053	49.6321	44.952	39.4789	27.198	31.3437	30.9751	14.642	18.3862	11.1991	10.5312	7.21525	7.5317	7.9468
ENSSSAG00000045818		0.26506	21.126	20.2912	15.5284	15.5358	13.8261	12.6014	15.9282	15.0048	15.7297	14.3896	7.36033	2.62712	3.12219	3.49113	3.44041	3.81934	3.76476
ENSSSAG00000044912		0.265076	1.7712	0.749038	1.36249	1.71992	2.31473	3.43726	3.73146	4.35431	6.01189	9.22118	2.47679	3.98388	4.19263	6.09334	5.32791	6.06926	9.69494
ENSSSAG00000081423	sf3b1	0.265106	40.9215	17.9767	58.0137	35.6524	43.3755	41.7748	30.1861	20.6859	27.6815	41.0957	43.0104	108.655	124.356	125.358	93.5606	88.7115	87.8078
ENSSSAG00000115758		0.265135	104.321	96.0559	125.294	105.857	130.006	105.162	108.76	80.2449	98.3418	107.518	77.8286	69.5103	16.1474	11.6446	7.02662	6.86835	4.49214
ENSSSAG00000064514	maco1b	0.265139	0.606122	0	0.773279	0	4.12673	5.54698	5.85779	4.61757	6.72264	10.6557	6.1347	3.97967	3.9935	5.47112	5.29382	5.52626	4.59788
ENSSSAG00000085614		0.265203	2.42223	1.35849	1.02019	4.8612	2.60003	4.34861	6.24003	7.17402	7.67517	8.2818	6.8342	2.22999	2.07749	2.46644	3.34762	3.4603	4.68496
ENSSSAG00000120119		0.265223	1.96968	2.71871	1.00724	3.07388	2.27683	5.58656	7.97016	7.22286	8.94682	8.00131	8.18035	5.73905	4.21907	5.32779	3.87434	2.36768	2.0938
ENSSSAG00000069249	spryd4	0.265231	15.6166	21.7152	7.41874	16.029	6.78112	8.83266	11.4855	10.6505	7.67582	4.89781	6.15314	5.3308	6.44012	6.6986	6.24664	4.61054	3.61064
ENSSSAG00000067413	st13	0.265232	18.5516	17.7898	17.6635	27.9649	29.0198	58.5447	59.1583	68.2315	84.109	99.6969	115.575	85.1532	118.867	122.184	130.495	140.513	182.488
ENSSSAG00000039861	rpl7l1	0.26524	146.4	180.554	188.087	204.785	138.749	148.852	156.526	131.882	93.4555	101.559	262.309	461.826	577.265	525.523	473.176	454.297	403.364
ENSSSAG00000002019		0.265246	277.396	259.917	261.02	312.662	237.653	281.734	326.62	288.651	293.657	370.164	374.241	249.312	29.2471	29.8055	24.9434	18.7119	21.3397
ENSSSAG00000084330	cdc34a	0.265264	100.768	54.8097	128.398	92.6012	96.5665	93.9059	77.5997	60.3127	69.3819	60.1943	55.0885	29.0376	16.387	16.7602	15.9259	16.6274	18.7273
ENSSSAG00000112471	SLC66A2	0.265289	64.6566	53.2148	82.4404	68.7964	86.5504	69.9171	73.8988	52.0622	58.7031	56.8669	48.2492	31.6184	10.363	9.24468	7.07921	6.5043	6.51877
ENSSSAG00000048701	zpr1	0.265306	259.557	241.807	285.216	227.688	236.569	231.404	204.543	184.557	185.412	193.691	131.539	115.315	35.7212	32.9994	23.173	19.8181	21.1436
ENSSSAG00000112347	fa2h	0.265313	12.0498	10.5433	3.74108	3.39056	2.49817	3.33605	3.83953	4.36622	5.71042	6.37331	6.2629	6.6577	13.9135	16.4462	15.7416	15.586	8.19724
ENSSSAG00000074285		0.265317	69.5044	50.517	107.593	99.7587	111.218	115.342	130.799	71.5284	90.8081	121.493	103.005	81.7557	25.7038	21.9465	11.9436	8.43194	7.30774
ENSSSAG00000004516		0.265335	4.12414	1.49442	3.67533	4.3184	6.85031	7.86816	7.8079	5.90974	11.7591	20.5286	16.5263	12.3368	6.93616	6.83838	6.71868	5.53667	8.82016
ENSSSAG00000053920		0.265337	3.76509	7.80581	2.73975	4.47567	2.87637	4.96125	3.14548	6.00079	7.21901	12.7675	12.7838	9.95577	11.4545	10.2392	6.57854	2.73169	0.818941
ENSSSAG00000116542	ppp1r14ba	0.265424	0	0.697213	0	0	0	0.805188	0.476346	0.721701	0	0	0	0	0	0	0	0	0
ENSSSAG00000069642	UBLCP1	0.265464	41.1548	16.8397	43.6471	32.0643	41.7841	31.7179	40.8936	20.1817	29.1522	37.5885	23.3707	12.6256	7.26195	7.37102	6.2536	6.42701	8.60155
ENSSSAG00000050497	gnptab	0.265467	100.221	121.8	107.333	133.94	152.827	150.658	174.621	116.692	120.976	147.597	148.635	130.375	25.5068	18.6765	9.23927	8.41336	7.67474
ENSSSAG00000083136		0.265474	14.7015	19.2433	18.8294	21.6965	12.194	14.55	15.6893	19.2151	15.621	10.0706	15.7408	5.33114	2.89494	3.90927	3.85295	3.39008	3.19166
ENSSSAG00000064536	mars2	0.265477	6.85964	9.01445	6.40861	7.67811	9.23546	10.4685	6.93488	20.5523	25.235	17.2841	17.8525	9.20876	9.98178	8.4102	8.04877	6.79445	7.20037
ENSSSAG00000067429	smarcc2	0.265486	1.09906	0.562751	0.769095	2.11311	3.1516	5.81022	8.08583	4.12885	7.47268	11.9523	7.93502	4.72547	5.50047	8.0847	7.90271	9.16237	8.49435
ENSSSAG00000040234	CSDE1	0.265507	292.485	186.855	353.507	222.341	284.578	229.787	238.578	117.853	148.471	206.403	133.177	119.573	62.9854	55.8375	44.1141	46.4077	54.2407
ENSSSAG00000098294		0.265522	6.53735	7.57297	9.33845	8.08109	12.7755	18.2638	19.9591	19.7187	25.2464	33.3434	48.1672	62.8733	44.0597	36.6553	30.1715	31.7859	24.4567
ENSSSAG00000084474	myo1eb	0.265537	10.6574	10.1516	5.60928	13.0903	10.3916	16.8862	29.2082	13.2448	14.1022	33.2009	36.7102	33.7323	14.1149	13.9218	12.2604	12.4486	7.87979
ENSSSAG00000094254		0.265556	9.47883	10.2034	11.7533	14.1151	14.423	11.6167	11.8125	10.1303	11.0566	6.6468	5.10256	2.74652	1.78398	2.19393	2.05148	3.13988	1.79351
ENSSSAG00000039308		0.265562	18.9885	12.2035	18.5186	27.2626	27.0434	34.4692	42.354	24.3902	28.0073	30.1364	30.2463	10.5937	7.91802	7.40973	6.66997	7.03437	8.44103
ENSSSAG00000062978	tm9sf5	0.265566	3.14318	2.09267	6.1646	13.7147	29.9559	48.1159	54.2126	50.9093	68.1924	70.3815	49.9434	40.3629	27.5994	27.7753	27.7659	29.5726	26.458
ENSSSAG00000000363	grb2	0.265597	12.4962	12.6087	2.54737	5.2914	3.70322	2.29083	3.45262	4.93268	9.52274	4.97859	6.67329	7.11885	13.0736	16.5948	17.2668	15.8272	11.6799
ENSSSAG00000088201	tspan37	0.265612	18.4079	17.3366	23.5452	18.7785	21.2683	18.4852	16.0738	15.8966	20.3909	29.2992	32.0827	22.9886	4.55701	5.05957	2.65999	1.1256	0.978016
ENSSSAG00000008154	aldh16a1	0.265618	2.28999	1.55463	3.0148	12.3145	16.8026	40.7247	47.2075	45.3477	47.0706	58.6106	66.6832	45.9985	31.9967	31.1139	31.7069	33.2486	31.9427
ENSSSAG00000081011		0.265627	47.2027	34.9742	44.8642	53.5773	87.7603	90.1806	96.6131	51.3011	66.0235	81.0782	48.3748	51.624	25.6602	23.8826	16.3383	14.1484	12.545
ENSSSAG00000096800		0.265637	0	0	0	0	0	0.664188	0.559967	1.21571	1.29279	0.89933	1.40056	0.951434	0.874704	1.22356	1.26754	1.05615	0.991026
ENSSSAG00000103574	dnajb11	0.265637	55.7836	32.382	74.9555	45.2672	73.9604	73.307	74.6343	57.5334	74.8847	84.3954	66.2468	43.521	8.58235	6.56458	8.01307	8.43238	17.7663
ENSSSAG00000048731	zgc:162396	0.265643	6.55585	11.4724	15.7224	11.9461	12.9982	17.2198	12.5107	23.6446	21.8831	16.6498	10.448	7.29928	1.55931	2.88269	2.66861	6.89207	7.00636
ENSSSAG00000079830	ppp1r2	0.265646	3.3604	2.85014	3.93814	2.87507	3.59315	4.92804	3.83036	1.77222	2.68671	6.12366	6.69327	12.2316	10.7939	9.517	7.55884	7.0046	12.5098
ENSSSAG00000096737	ttl	0.265653	4.32995	4.04968	3.71875	9.77991	10.8764	15.7057	19.0294	13.0612	19.058	25.2395	20.3519	10.0602	6.7654	7.40549	5.95712	6.23734	8.16189
ENSSSAG00000121731		0.265746	143.14	136.546	156.61	136.983	132.309	119.928	134.82	77.3049	85.2671	102.557	106.54	83.4018	22.2288	16.1413	11.4495	11.7856	10.4374
ENSSSAG00000100677		0.265787	1.70245	0	1.16186	0.895089	1.73473	1.75804	1.88027	1.4756	2.01379	1.89858	1.07181	1.08412	0	0.53583	0	0.814629	0.531731
ENSSSAG00000001603		0.26592	7.10763	12.5869	9.04796	19.743	16.9672	33.2698	33.366	44.3505	35.0869	29.5779	39.2651	22.4404	13.2754	12.459	12.0137	13.5377	13.7876
ENSSSAG00000068498	pdcd10a	0.265936	7.47675	7.20175	11.1431	9.61362	19.2429	31.1374	28.4131	37.9868	41.2419	43.7717	32.7456	20.2765	12.5842	12.2958	11.6894	11.9457	10.7445
ENSSSAG00000028820		0.265959	1.06295	0	0	1.60923	0.863377	1.87784	2.81561	2.91405	2.35732	4.98349	6.78464	3.55767	4.19404	4.30214	4.51753	4.44325	4.00099
ENSSSAG00000052810		0.266001	521.48	616.982	776.801	666.004	589.822	607.241	470.423	620.978	549.917	405.114	338.953	164.272	99.7256	100.678	91.4446	105.948	99.7921
ENSSSAG00000067582	usp12b	0.266017	95.8381	90.8473	63.038	44.8869	69.1431	72.2361	68.7405	32.2793	57.2203	85.5998	47.7472	50.8703	22.1626	21.2671	13.6503	12.2283	13.4247
ENSSSAG00000005921	ilf3a	0.266085	29.7201	15.1675	13.2585	14.1839	13.2649	16.3219	24.4559	20.7416	45.8283	86.1148	60.4116	67.1469	46.972	43.2631	36.9052	31.7037	26.245
ENSSSAG00000111808		0.266098	13.6756	37.8593	8.58955	10.7041	13.9388	20.142	29.6187	23.2613	23.4599	24.7188	14.0221	19.4995	10.749	8.18116	8.40185	8.0543	7.21953
ENSSSAG00000003559		0.266126	32.4422	55.8911	18.2346	29.5347	43.3259	77.6868	72.8921	96.3396	100.473	88.0932	89.1894	73.6803	24.9324	25.0586	22.6317	21.9058	12.5843
ENSSSAG00000110328	si:dkey-100n23.5	0.266131	0.736101	0	1.77595	0.585848	3.56206	4.44829	3.83984	1.92374	3.59053	6.13319	2.50795	2.06787	2.01218	2.19691	3.21097	3.1893	2.78347
ENSSSAG00000000215		0.266141	37.045	41.5953	8.35044	19.4582	12.6524	16.6872	19.841	10.1614	13.0822	22.1869	20.5225	33.7095	13.8074	12.4423	9.41991	8.23307	8.18463
ENSSSAG00000064879		0.266238	7.20392	5.22267	13.8367	4.94552	12.8164	9.67778	8.77652	10.2515	14.9918	14.7059	11.9449	7.10373	2.69615	1.90108	1.88282	1.83704	3.0521
ENSSSAG00000093784		0.266238	65.5604	61.3237	57.0404	55.6814	102.183	118.36	116.892	77.5828	95.7805	123.554	59.1542	33.996	25.0914	25.1225	21.4841	21.4598	19.4723
ENSSSAG00000070121		0.266243	1.5899	1.075	0.952433	1.08646	1.54348	2.03741	3.34689	1.39085	2.85249	3.63187	1.67422	1.24676	1.06238	1.3503	0.849144	1.13337	1.3547
ENSSSAG00000077430		0.266261	51.9035	53.7107	29.8598	54.2724	38.2379	42.6924	65.348	38.1504	38.9245	40.8532	124.697	123.701	53.6775	48.6572	33.3439	27.8874	13.4831
ENSSSAG00000000368	cog2	0.266264	17.8926	14.806	22.4419	20.2822	18.1715	15.7202	12.9566	11.787	14.121	14.0866	11.7139	4.74129	2.70157	2.27806	2.78347	3.86128	3.45046
ENSSSAG00000073184		0.266274	4.6743	3.04491	10.4723	7.39813	14.6276	14.9477	14.5201	7.01842	11.2409	9.79418	5.98823	6.50498	6.8428	8.62634	8.49231	15.5435	30.1835
ENSSSAG00000112299		0.266393	7.45056	5.34305	2.35366	3.94767	3.46777	5.44047	9.27632	9.95412	12.3862	5.85684	7.0449	4.20438	4.04111	3.03767	3.06499	2.69511	2.13444
ENSSSAG00000100696	mterf2	0.266407	8.63303	9.72359	2.48737	7.3227	3.48425	5.41707	7.25272	10.0242	11.8847	11.256	12.1703	5.34475	2.87988	2.7179	2.02947	2.31076	1.86686
ENSSSAG00000093673		0.266428	5.49643	6.42172	10.6194	11.3168	30.7185	49.0391	53.4506	82.2994	65.5229	52.2673	37.4913	25.474	36.9109	37.2939	47.7328	46.5377	46.6589
ENSSSAG00000096592	ptrhd1	0.266433	2.95785	5.63251	1.97426	3.57074	1.67379	2.81523	3.23977	2.83492	1.83917	3.38978	4.80713	3.28439	1.51919	1.33855	0.797955	0.854733	1.13117
ENSSSAG00000009059		0.26646	16.3281	20.2172	32.3703	19.4096	48.3554	51.1951	50.4476	42.5067	40.4035	48.3237	28.6553	17.8286	9.48732	10.6255	11.2997	10.0791	12.4634
ENSSSAG00000047535		0.266471	87.3313	70.5475	121.269	112.064	160.42	215.379	200.368	186.446	187.787	193.718	171.468	126.397	31.7753	31.7728	26.9673	23.6507	18.5322
ENSSSAG00000074560		0.266489	4.04425	4.38907	2.91664	10.5988	9.71153	23.0698	36.1015	30.1776	36.4654	36.741	60.077	39.1917	28.3814	25.1145	26.5758	24.0723	26.9643
ENSSSAG00000056891	nmt2	0.266495	11.984	12.9638	10.9914	11.837	15.9863	24.1776	20.7529	22.1722	26.4939	21.6301	16.7077	9.01835	3.6543	2.90712	2.34847	3.75984	4.74676
ENSSSAG00000104910		0.266505	0.880909	1.30195	0.975803	3.68568	3.56123	6.56647	9.58958	7.23727	9.87985	12.2447	11.7726	7.26889	4.72567	6.78002	7.50848	5.81159	4.7001
ENSSSAG00000078812		0.266514	114.088	123.431	147.525	137.671	137.333	118.014	108.321	102.059	110.952	100.343	78.9776	60.5273	23.253	13.7518	8.48907	8.22087	9.03958
ENSSSAG00000006701	ADT2	0.266517	369.679	364.94	288.417	492.874	245.142	249.572	289.979	271.765	287.174	343.928	519.988	841.437	1048.81	1074.04	1089.98	1078.49	1126.71
ENSSSAG00000098746	rrm2b	0.266534	0	0.615628	1.8495	2.77781	5.60197	10.8394	12.2727	12.6245	10.4771	10.8519	9.05401	5.69511	5.74815	6.86889	5.05255	6.37982	6.32266
ENSSSAG00000042061	azin1b	0.266557	19.0437	29.7437	38.859	44.8628	77.2674	86.3821	71.7597	56.8134	57.7806	74.858	37.7435	27.0531	18.3389	20.0807	15.7994	15.798	16.1479
ENSSSAG00000006930	helq	0.266564	8.60074	11.478	15.3799	24.3036	33.117	42.4209	42.8417	38.6172	39.7557	38.4003	32.9958	15.967	9.37866	10.2364	8.26657	9.31239	9.18658
ENSSSAG00000063178		0.266564	14.2898	14.2182	18.7396	18.1903	14.62	14.3898	12.927	17.8142	17.0875	16.7255	15.1761	7.1958	3.13759	2.29628	1.20579	1.23239	1.64133
ENSSSAG00000020755		0.266566	0	0.693838	0	0	0	1.16903	1.19967	1.73044	2.03648	1.38422	1.37635	0	1.4309	1.48443	1.40099	1.25235	1.18227
ENSSSAG00000054225	ncdn	0.266576	4.9061	4.80037	2.79154	7.80551	3.98148	6.91873	8.31122	14.1209	21.2787	21.6055	11.8881	4.60109	7.10013	7.20355	8.2979	10.2476	16.0517
ENSSSAG00000051684		0.266594	1.20689	0.932582	2.7957	3.29582	8.30331	10.2621	14.54	13.7493	11.4292	13.8032	18.0939	27.4781	21.7079	23.6638	20.722	18.378	17.2329
ENSSSAG00000002737		0.2666	23.3127	12.8757	28.9328	14.9769	33.7593	33.9098	30.179	17.9624	22.5443	29.077	15.1855	17.1658	5.02949	5.60247	4.68874	5.84789	9.09841
ENSSSAG00000059076	ccdc115	0.266614	19.7215	39.8864	15.0365	19.7463	7.07603	7.35317	8.26266	13.7247	19.3067	8.74415	21.0551	13.3293	10.0414	11.6729	12.7048	14.8428	20.2351
ENSSSAG00000007939	eif4bb	0.266618	42.9487	55.0094	13.0587	27.7462	9.65637	6.82429	12.3152	16.2269	21.5588	27.1749	33.9338	27.2488	13.0563	14.8981	14.5141	12.2593	16.2311
ENSSSAG00000054728		0.266632	884.812	692.202	1032.18	903.81	775.805	825.015	800.416	599	585.993	499.764	542.303	344.741	137.685	114.869	91.7671	83.6826	97.1093
ENSSSAG00000068076	aftpha	0.266658	33.8158	17.7821	36.6197	25.8826	48.0108	54.7016	57.5628	32.3114	39.9215	67.6172	43.3424	37.1979	11.9341	12.1941	9.87901	10.9222	9.88791
ENSSSAG00000067264	pus10	0.266677	0.778994	0	3.99951	0.77931	6.17201	5.70749	3.51763	10.77	11.7799	11.1157	7.67564	5.91465	7.53625	6.45672	6.37289	6.21338	7.60506
ENSSSAG00000095180	pvrl2l	0.266722	1.52193	1.37442	1.76163	1.55945	4.2435	5.4999	5.61403	2.67221	7.21497	11.2621	6.88953	9.75232	5.3335	8.94078	7.68251	11.4727	10.8352
ENSSSAG00000079158	nicn1	0.266726	52.7215	57.6923	40.8593	37.3622	30.7833	30.2462	31.9336	28.6477	26.2375	17.7009	12.0878	11.3251	11.8995	11.5983	9.73559	10.8947	10.6142
ENSSSAG00000044293	map11	0.266743	3.18025	3.19237	0.986343	1.45369	1.21759	2.3941	3.70032	3.94051	7.22297	4.28513	4.51869	5.23918	2.8979	4.13555	1.79043	1.82259	0.725275
ENSSSAG00000056790	hace1	0.266777	3.47109	1.72777	5.19892	4.89016	9.15496	12.0808	13.5242	15.7881	17.5512	20.037	14.436	5.08889	6.05396	6.44832	5.2642	6.279	6.88143
ENSSSAG00000063573	saraf	0.266786	400.909	516.676	503.988	409.797	498.699	419.669	393.445	358.6	342.264	324.928	213.694	190.93	95.6388	64.6451	40.6504	38.3279	31.8336
ENSSSAG00000108454		0.266792	1.00579	0	0	0.705661	1.27556	2.46877	3.21795	3.80506	3.82449	3.60751	3.73313	3.05827	2.16368	1.93064	1.74109	1.49226	1.58739
ENSSSAG00000070543		0.266794	49.429	58.4323	41.5034	72.9947	53.0001	54.2784	76.9389	52.3989	56.9076	79.9413	98.5284	60.1422	16.4953	13.3362	8.87784	8.14573	6.56894
ENSSSAG00000073113	vim	0.266794	447.712	571.204	464.27	716.411	525.331	625.281	633.6	613.638	540.48	526.23	511.283	360.861	99.788	38.2153	21.8911	27.1937	47.7658
ENSSSAG00000071344	mark2a	0.266799	1.69766	1.11322	1.02425	1.96575	5.39037	7.58647	9.52988	9.8097	13.7801	14.5282	15.7703	15.7983	20.6965	19.2555	16.4777	14.7939	11.0843
ENSSSAG00000058175	ECHD2	0.26681	293.1	315.442	352.598	443.226	283.991	301.443	312.834	308.851	218.559	195.363	215.4	132.899	76.4917	51.9912	42.2998	35.5119	25.4791
ENSSSAG00000075183	SMN1	0.26684	114.252	146.285	178.25	207.21	140.145	155.705	123.208	123.876	94.4766	125.168	82.1576	49.6929	45.3516	44.827	27.3281	29.0481	23.1028
ENSSSAG00000066504	gphna	0.266854	0.997249	1.00603	1.53525	0	1.84856	1.40352	2.21801	1.94872	4.67155	5.34974	2.3985	2.08449	4.25389	4.18641	2.90796	3.11562	5.22158
ENSSSAG00000004839	ccdc61	0.266897	59.1496	75.6757	39.5396	59.6352	53.4507	92.0185	109.304	105.296	117.49	126.668	133.508	56.3763	26.7207	20.6917	17.9603	19.0139	18.6296
ENSSSAG00000117716	myo5aa	0.2669	2.62884	1.58448	2.26873	3.06839	3.87601	7.43508	8.98488	9.12729	12.4748	17.2798	20.5303	15.2362	8.68833	8.20844	8.18379	7.98083	10.3333
ENSSSAG00000077997	acap2	0.266905	9.99669	7.59556	11.986	12.4537	24.672	34.6743	31.7316	28.0672	34.2603	29.1411	15.2339	8.38676	9.70011	7.37368	6.91988	9.12837	11.3021
ENSSSAG00000003670	inpp5f	0.266905	3.73805	0	4.39289	1.33435	4.34273	4.443	3.82091	1.87363	4.29476	9.02752	3.20872	2.94438	3.48149	3.26264	2.79623	2.83296	3.24886
ENSSSAG00000121100	POP1	0.266918	15.208	10.5595	8.2082	8.72823	5.8904	2.87871	7.23564	3.36591	1.78263	4.61323	8.55451	9.3494	19.697	22.6905	17.631	15.2749	14.4014
ENSSSAG00000077663		0.266937	18.8338	19.5774	11.008	13.1696	8.68105	8.14189	9.6764	4.71405	5.62886	6.57572	9.34671	6.74981	3.24708	4.69959	4.22344	5.32193	3.23409
ENSSSAG00000074005	rsu1	0.266947	295.903	295.478	250.021	217.69	184.916	178.613	167.874	119.436	117.736	120.745	98.9749	103.868	67.2231	56.2668	40.8547	37.1183	44.1675
ENSSSAG00000052164	plekhm2	0.266958	7.22151	7.16018	5.68466	7.19609	12.3812	16.4443	18.999	14.6155	21.3992	35.6031	23.7529	25.6538	10.2499	11.4867	9.01196	9.48454	6.93229
ENSSSAG00000004860	extl2	0.26702	13.933	18.8244	18.2342	29.813	22.6046	18.6823	17.8584	15.2686	21.9309	18.6624	28.2328	15.3954	4.59397	4.32411	3.33146	3.09319	3.75635
ENSSSAG00000008848		0.267035	35.231	72.0902	36.5425	47.3715	35.0312	56.0949	41.4625	73.0415	70.7394	52.65	53.6403	30.0314	17.0274	14.7044	10.5646	10.4621	10.0036
ENSSSAG00000001493		0.267038	29.3542	40.6649	13.6832	27.3666	26.4624	55.0451	61.7056	73.0727	98.3069	150.768	153.565	204.005	129.762	106.477	89.806	90.6202	92.901
ENSSSAG00000001230		0.267056	114.965	91.7303	128.582	107.86	125.716	133.469	131.789	102.944	106.975	92.2431	48.0582	30.3652	23.0341	19.8553	19.3876	17.3471	14.9075
ENSSSAG00000040325	TAF4	0.267065	0.85596	0	3.53551	1.20666	5.47831	5.73852	5.75983	2.7738	4.25898	4.96648	1.48705	1.84128	2.99494	3.34158	2.54276	2.70709	2.70961
ENSSSAG00000079304	ILRUN	0.267067	14.4031	7.13096	26.2203	17.0118	33.0567	41.5232	37.5511	38.243	50.9139	57.7535	57.9292	40.9288	16.0102	12.1049	10.0555	9.45517	11.7934
ENSSSAG00000075062		0.267081	4.09645	4.73617	2.72854	3.60861	3.12901	2.96307	3.77047	3.67818	3.55052	4.5469	6.02431	4.58783	3.7748	5.61193	7.79955	14.4849	11.9725
ENSSSAG00000075676		0.267133	8.21563	17.9881	9.90837	9.77581	9.75716	10.0755	8.17527	11.7277	9.13598	9.97717	18.0887	29.2428	10.0057	5.56276	2.37886	1.82638	10.2899
ENSSSAG00000067449	ddhd2	0.267134	18.6515	13.7465	14.0249	22.1646	14.8272	17.5213	20.1131	9.93249	15.277	20.4989	26.5473	16.1586	3.39343	3.19734	2.20646	2.42919	4.44775
ENSSSAG00000120765	hibadhb	0.267169	1394.6	1240.15	1761.85	1700.42	1267.75	1344.13	1378.84	1152.01	968.464	843.431	770.32	556.606	313.859	219.788	168.512	156.636	137.55
ENSSSAG00000111635	mad2l1bp	0.267197	11.3424	18.1693	3.40005	9.48227	10.9622	20.3272	25.1537	28.5859	36.3151	49.4444	57.72	57.3696	34.1171	27.9212	22.7651	17.9468	14.7223
ENSSSAG00000056380	atox1	0.267215	357.472	458.228	451.906	518.109	430.7	548.06	434.136	607.19	464.17	322.736	416.219	237.897	82.5689	74.6431	63.2242	40.5018	44.1731
ENSSSAG00000102240	sfxn5b	0.267222	2.47025	3.63683	2.19199	5.1122	3.2843	4.59693	8.3164	3.39034	4.48711	5.17599	4.62598	2.84354	1.66392	2.14449	2.22887	1.90327	2.14656
ENSSSAG00000044285	gal3st4	0.267229	2.41907	2.3606	2.38646	2.2429	3.19278	3.60391	4.59053	2.07117	3.19584	3.98503	1.58614	1.3696	0.714316	0.899683	0.782832	0.631264	0.813736
ENSSSAG00000116811		0.267234	73.5404	34.2774	22.0211	13.8268	13.1314	17.3246	22.2186	21.4822	25.6448	32.9868	30.8876	29.1374	18.4244	17.2677	13.4571	13.905	9.74063
ENSSSAG00000119504	jmjd1cb	0.267245	0.616211	0	0	0.850689	0.851185	1.64884	2.22578	2.58787	3.77176	3.6559	2.45095	2.15747	3.42185	4.05796	2.91486	2.82788	4.70562
ENSSSAG00000010243	cux1a	0.267257	1.06697	1.15811	1.02824	2.41425	2.13444	3.54566	4.66658	3.98899	7.10382	3.92144	1.48225	0.824237	2.30372	4.32066	3.63731	3.58947	2.48792
ENSSSAG00000001733	stard3	0.267262	188.296	227.175	75.5752	133.446	129.113	150.525	162.602	129.106	160.676	174.767	143.159	100.892	27.3751	25.2994	16.6652	17.8746	14.1132
ENSSSAG00000065362		0.267285	10.6034	12.0627	2.45409	3.69359	7.74094	13.2585	17.924	14.2498	29.0907	36.0678	25.5237	38.1591	20.5058	21.2052	14.9324	13.9768	12.7112
ENSSSAG00000106064	baxa	0.267309	45.7652	38.9459	45.6013	37.3256	33.4506	30.9385	30.7872	22.9511	21.2054	23.6643	12.334	11.3114	8.55527	8.23453	6.83718	7.13051	7.21971
ENSSSAG00000041178	eef1b2	0.267315	77.5553	76.8848	82.9174	80.2933	72.5156	69.5127	75.1394	50.5811	54.9086	95.6268	93.5438	159.182	255.415	189.363	186.494	219.88	297.73
ENSSSAG00000080980	gpx1b	0.267349	111.165	181.825	76.637	111.937	65.0797	75.8876	85.6084	63.015	51.5219	39.4377	75.9234	51.7609	38.9664	32.0847	27.2269	27.5533	15.4674
ENSSSAG00000079901	bnip4	0.267354	19.6244	27.4069	9.42079	10.4092	10.3769	14.4068	14.9247	22.6152	26.336	26.6965	28.1567	16.7378	4.76409	4.21941	5.00516	4.97206	5.25431
ENSSSAG00000089427		0.267379	2.24565	3.94048	7.08897	7.48892	5.06471	8.2725	3.37748	11.0277	7.60055	3.78532	6.25565	6.51049	15.3382	13.7359	15.6098	13.1383	15.7146
ENSSSAG00000094455	mylk5	0.267395	60.9747	57.5143	40.9684	45.6796	33.2344	40.6709	47.3488	34.9375	30.4029	35.6887	36.8311	29.9144	7.6009	6.28875	5.00368	4.70693	3.20243
ENSSSAG00000041939		0.267406	2.7059	2.55006	0	2.39881	0	2.12703	2.37482	3.06623	2.60605	3.75816	5.33014	3.57299	5.81589	5.22074	6.1314	6.68692	7.30051
ENSSSAG00000076163	RPS6KB1	0.267416	14.5876	26.3005	2.58232	11.2065	19.2103	50.9209	64.8535	63.564	75.5232	89.8525	95.2761	93.2038	53.7561	45.661	35.3303	34.4878	29.1208
ENSSSAG00000064937	baz2a	0.267422	2.95795	3.3969	2.78558	6.82362	7.51687	12.5085	13.8894	14.9408	23.2793	30.0457	30.8734	17.305	15.9154	16.2036	13.2636	10.6699	8.59028
ENSSSAG00000055767	usp12b	0.267444	24.8105	15.4548	13.9392	12.248	21.7865	22.4132	24.832	8.90996	15.1721	35.2148	24.7162	37.959	12.3526	13.5829	9.83497	9.37655	9.82763
ENSSSAG00000063964		0.267457	32.5103	45.9285	44.5761	41.1273	40.5178	44.7035	44.4391	43.1387	37.7691	27.9639	26.5995	11.4998	7.42653	5.77579	4.7199	5.40503	4.89872
ENSSSAG00000080557	drap1	0.26746	199.245	206.287	182.534	165.785	136.164	133.446	126.163	99.7851	101.032	99.8982	85.1537	67.3458	33.726	27.901	25.8927	23.4303	25.9688
ENSSSAG00000118375		0.267471	2.34028	1.20049	4.14165	2.33717	5.56148	5.63861	3.74036	5.97743	8.22825	5.32912	4.82997	4.05603	2.6948	3.11115	2.05204	1.95031	1.722
ENSSSAG00000015503	pnpla3	0.267475	1.66534	1.16335	1.47995	2.94079	2.42274	3.65475	5.0752	3.96613	4.44625	5.3017	3.77007	3.24864	0.89281	1.05348	1.18529	1.17223	1.41387
ENSSSAG00000007453		0.2675	40.7329	58.5626	16.481	36.365	46.7317	74.402	105.459	75.5606	72.8343	89.0678	107.276	64.316	21.5809	25.5776	20.0601	18.6614	12.0912
ENSSSAG00000118655		0.267537	21.1232	2.92434	22.1972	9.5612	22.3945	26.1029	28.0321	22.3562	38.723	77.9577	16.8941	54.7985	56.0044	64.0162	57.1179	50.5713	50.4341
ENSSSAG00000041823		0.267539	58.9654	48.7527	60.5493	51.5866	74.72	79.225	82.821	55.7473	57.1842	63.6527	26.2576	13.7637	12.8733	14.4862	13.5861	13.6563	14.921
ENSSSAG00000044187	LPP1	0.267554	16.0931	26.2534	4.32484	13.8139	9.2794	19.0329	20.8824	35.102	40.2028	35.7333	52.3816	28.2246	15.9565	13.3915	10.2039	14.0148	13.5419
ENSSSAG00000103200	fbxo45	0.267576	54.375	66.1219	25.8271	36.589	25.1831	32.4154	38.7328	37.6029	35.8043	36.9803	40.1005	20.2885	8.86462	8.92949	7.04599	6.48247	5.32464
ENSSSAG00000115092		0.267605	11.2091	10.5001	6.33443	9.28399	9.9297	16.2679	18.5397	21.3573	22.9119	22.7049	12.7751	9.71825	4.99205	4.91748	3.89717	3.78321	3.71967
ENSSSAG00000119558		0.267638	22.3315	29.2335	19.4883	27.8216	19.9005	18.6384	21.3628	18.6801	17.3713	20.2123	18.5471	12.9774	5.01763	2.91897	2.08943	1.50554	0.486688
ENSSSAG00000067502		0.26767	16.2444	25.1656	18.9599	27.786	26.8221	48.3302	50.7621	44.5424	60.1728	91.221	70.1013	52.1522	24.5752	19.0021	16.8775	14.6359	18.4918
ENSSSAG00000059511		0.267685	0.57249	0	0.770272	0.557208	0.584648	1.07264	0.776966	1.2755	2.11658	1.8853	0.857698	0	0	0.675446	0.990701	0.970988	1.81844
ENSSSAG00000051852	DNAJC9	0.267692	1.07199	0	1.90297	3.1146	2.44381	4.23203	3.59242	1.98126	3.03209	7.09779	4.99435	3.82144	5.9481	4.13171	3.99899	2.88563	5.04301
ENSSSAG00000000262	gmcl1	0.267694	10.3126	11.0765	6.81686	7.5275	12.3598	23.0658	28.3944	23.8082	31.7412	34.004	18.188	13.5111	8.84464	8.85443	6.13982	7.3576	9.29993
ENSSSAG00000101987		0.267701	19.6348	28.7057	24.7442	51.7174	25.4175	15.8264	34.7317	29.6915	20.9092	16.3094	21.327	8.90956	8.59859	8.93071	11.8014	11.4458	8.52138
ENSSSAG00000078152		0.267702	117.305	71.4493	142.257	136.3	124.065	97.0529	101.362	67.2983	78.2135	63.3266	55.3134	24.659	13.6942	34.2263	28.8819	25.3072	14.7849
ENSSSAG00000081022	emc3	0.267708	44.2584	25.7438	65.6669	32.2751	86.8479	76.4257	83.6129	40.9269	70.6723	129.395	78.4687	77.2991	29.3466	27.7106	22.8354	18.37	19.9548
ENSSSAG00000052619		0.267757	4.37112	3.79452	1.89772	6.74126	3.40384	6.89603	10.1818	11.1287	14.4398	19.0396	17.8432	24.768	24.8005	25.0184	20.9743	18.5973	16.4567
ENSSSAG00000022802	anxa3b	0.267774	194.441	210.021	206.637	200.995	156.39	165.703	186.793	113.381	100.508	138.964	139.198	104.875	35.1089	18.3775	12.0612	17.3044	24.1403
ENSSSAG00000001391		0.267779	132.393	57.4068	82.8302	53.4308	71.9995	54.0351	58.8919	22.824	45.8846	69.0192	21.3547	17.0857	16.8786	40.649	57.7127	35.4137	23.7717
ENSSSAG00000065677	GM2A	0.267808	125.655	212.071	71.8557	124.287	137.689	172.583	160.352	170.664	169.699	140.51	144.258	110.591	32.0405	19.9158	13.1285	13.4687	12.6686
ENSSSAG00000064735		0.267816	101.186	92.2746	95.0604	99.2727	77.8495	85.1679	78.9934	95.3455	90.9796	60.2826	46.5941	21.9787	15.5636	13.1876	13.5374	11.9872	12.3933
ENSSSAG00000044037	ssbp3b	0.26786	26.728	30.1401	40.0843	30.5063	86.8208	104.78	95.597	62.6064	72.5931	88.0865	55.6761	59.0821	22.2794	22.725	16.7741	21.0786	37.2697
ENSSSAG00000056722	sema4ab	0.267886	181.919	138.793	122.859	102.52	170.035	164.37	172.304	93.2396	128.996	168.655	91.6777	88.7777	34.9218	29.8741	18.1129	17.2073	12.7283
ENSSSAG00000072938		0.267925	9.46715	11.8469	9.4102	13.1539	10.3013	10.3167	12.1176	8.81584	9.36984	6.98273	6.03273	4.22053	2.74847	2.10089	1.90438	1.86716	1.52012
ENSSSAG00000003653		0.267931	19.0037	24.9547	18.3499	30.9071	21.7075	28.3339	38.7467	32.0058	39.8302	51.9331	52.7191	24.9517	8.43765	7.43309	8.38148	8.20495	8.59809
ENSSSAG00000003827		0.267974	0	0.670682	0	0.671971	0.685319	1.19388	1.56088	1.08705	1.81305	2.02367	1.98606	2.556	2.76826	3.57395	2.94592	2.65957	2.30914
ENSSSAG00000120738	bcl2l1	0.267995	68.7324	95.3525	80.2989	79.4564	90.0129	102.933	95.7522	105.099	92.6096	77.1391	69.0322	31.9975	13.1289	10.8005	9.40384	9.85884	7.47695
ENSSSAG00000071408	zdh12	0.268056	32.4319	36.1368	25.7628	38.2296	24.5368	20.6015	19.8461	18.7791	16.1459	13.5065	14.5458	9.52502	6.07523	7.47	6.69813	5.65309	7.11754
ENSSSAG00000078764	VATG1	0.268082	489.292	405.06	739.719	598.78	532.402	408.589	317.63	319.812	153.921	81.8	92.9581	123.99	168.746	213.551	217.748	260.937	254.509
ENSSSAG00000041946	psap	0.268108	507.793	474.411	433.624	404.564	416.727	366.091	317.12	292.936	317.075	237.342	188.879	190.29	82.1194	72.4945	48.768	40.8805	33.4282
ENSSSAG00000107759	ccnc	0.268113	25.2869	36.8559	12.2095	25.9802	22.8089	39.8343	44.2142	52.7834	78.4736	97.4118	133.9	100.918	48.2908	42.1134	40.5523	39.6322	45.7688
ENSSSAG00000099152		0.268113	15.986	22.2812	3.8513	24.3294	6.66397	10.7532	12.6226	16.8758	23.2748	17.8848	18.7176	10.2176	6.70899	8.21648	6.9654	6.38322	2.5571
ENSSSAG00000110386		0.268116	75.7044	101.702	40.2147	100.558	53.9602	83.5513	116.224	103.06	114.398	121.511	159.416	55.5211	24.2548	22.0376	22.8549	20.1957	21.2091
ENSSSAG00000050902	trmt11	0.268122	171.511	173.098	133.927	163.099	105.488	105.561	137.475	100.403	80.8625	75.1619	96.4673	67.312	26.6526	21.4093	17.2124	17.1897	17.8131
ENSSSAG00000064048	narf	0.26813	1.13363	1.71463	1.93179	3.28386	10.4834	17.5621	20.8885	13.5134	25.5778	19.5358	13.9505	11.8123	12.7894	10.4466	11.2102	11.0212	10.5825
ENSSSAG00000077429	usp10	0.268143	12.9325	5.8077	11.8031	9.0399	28.3048	34.5029	45.4312	20.9634	47.9809	87.5845	47.8354	86.9912	63.9318	60.9975	53.4646	53.8806	56.5877
ENSSSAG00000085411	plekhf2	0.268157	32.5844	36.0961	31.7998	35.2538	38.0345	52.329	46.439	58.4024	66.8566	42.5696	30.3196	16.9396	11.4664	10.6644	6.97036	6.80172	7.06236
ENSSSAG00000066762	ifrd2	0.268184	34.8537	35.0514	19.6049	20.9356	18.0329	26.0374	21.6849	22.8071	27.1414	28.4764	33.5652	57.5185	97.2547	89.5519	80.7994	76.8604	58.5119
ENSSSAG00000051992	ctsz	0.268194	128.725	99.8455	85.5446	76.7656	88.8146	104.279	119.954	83.4639	114.987	144.494	121.656	69.583	20.9385	16.8178	10.3983	9.53407	9.46432
ENSSSAG00000092559	dpy19l3	0.268236	5.22057	4.24012	6.22272	6.67829	12.413	18.8674	22.2217	11.089	17.2938	24.6101	14.1091	11.8872	5.85895	7.17897	4.97983	5.93937	10.2304
ENSSSAG00000000710	sppl3	0.268264	38.7252	22.3162	24.4643	28.2183	36.0277	43.5386	72.0557	51.0218	73.829	115.892	108.387	69.9671	39.623	36.9049	30.1113	23.0376	19.6094
ENSSSAG00000085611		0.268267	0.938062	1.28393	1.10114	3.82282	4.97787	9.79524	12.8529	10.526	13.5938	11.3576	10.5947	6.68606	6.31633	5.81828	5.37512	4.64859	4.60056
ENSSSAG00000056324	ube3c	0.268278	9.29945	5.75386	13.3408	13.7768	24.221	36.0241	43.9272	25.197	33.9215	62.6535	48.974	34.0581	18.1757	19.6852	17.1947	17.4264	21.8198
ENSSSAG00000046905	npdc1b	0.268297	2.02772	1.89374	1.46502	1.52961	3.3271	3.08791	3.98974	2.85779	5.47316	8.80072	7.73119	5.42349	2.79955	3.01758	1.95733	2.7363	4.20775
ENSSSAG00000006281		0.268297	156.894	117.895	171.468	154.213	123.966	114.868	119.776	81.7143	66.8651	64.5218	64.5976	54.806	30.7425	27.4321	22.7639	21.2776	20.0399
ENSSSAG00000109181		0.268303	3.77915	5.45116	3.03922	4.307	3.3869	5.53875	6.77998	4.48367	4.58589	7.64775	19.9782	16.0825	9.54784	11.769	10.4226	9.23696	7.29428
ENSSSAG00000105600	rap2c	0.268308	43.5331	55.9442	21.8322	18.3585	44.4789	60.8973	82.1496	53.6014	80.9702	99.5393	50.2763	47.9181	24.3454	27.5722	20.7268	18.2306	15.1161
ENSSSAG00000111735	kat2b	0.268332	39.6905	28.1287	11.8088	8.41048	9.22749	10.868	13.5606	17.7255	20.9579	18.2434	14.5696	11.0859	7.94894	8.32452	6.8375	7.09404	6.76475
ENSSSAG00000038408	trip10a	0.268335	23.2162	14.3086	10.3018	9.96818	10.043	7.91563	14.3512	6.0609	10.0024	6.34601	6.9791	6.49777	5.39409	4.5588	4.70361	4.07165	3.249
ENSSSAG00000050624		0.268344	13.3009	13.3693	30.2589	33.8054	63.8791	88.1214	107.674	75.5573	94.8123	113.56	103.176	88.1208	37.1635	39.1689	33.0771	31.0554	25.3644
ENSSSAG00000063707	trip4	0.268406	42.4542	36.4039	51.866	50.8457	40.6692	39.1387	45.9661	23.5585	23.9473	41.2091	34.9255	27.9424	5.52538	5.17898	4.86177	4.61955	5.96499
ENSSSAG00000083979	znf319b	0.268443	1.20115	2.00667	1.01462	2.94275	3.97475	6.68925	7.60729	6.51958	9.89777	8.68066	6.48581	3.72468	3.23078	3.54809	2.46694	2.83497	3.41462
ENSSSAG00000056633		0.268474	21.7227	13.335	26.2819	26.853	40.6934	55.4073	58.5146	45.8097	51.556	76.5127	56.259	38.0332	13.7921	13.4789	10.5025	11.5057	18.8806
ENSSSAG00000085931		0.268485	3.26943	4.43061	2.81713	6.53547	5.71268	14.2931	16.7482	21.2793	18.6076	15.1241	23.125	19.3319	10.9219	10.1068	7.93066	7.08248	3.54424
ENSSSAG00000085374	atg4db	0.268498	0.759665	0.604677	0.884534	1.62852	1.99333	3.58154	3.86333	3.93383	3.30346	3.35426	3.73232	1.93171	1.27099	1.22303	0.999575	1.00403	1.10539
ENSSSAG00000098544		0.268544	4.66545	3.76538	1.19074	3.01234	2.00239	6.94995	11.2384	9.24274	14.1359	13.6266	10.3737	6.88363	6.08492	5.89752	6.37349	5.4464	5.60567
ENSSSAG00000069764		0.268548	52.4985	47.7499	48.1649	51.9126	24.4412	13.847	17.8131	8.98397	8.9599	6.48925	13.7491	15.55	23.5316	19.8364	23.3637	22.3359	27.1607
ENSSSAG00000076291	dennd1b	0.268551	0.520018	0.635985	0.734872	0	1.42989	1.8588	1.58922	2.08832	2.606	2.69192	0.997863	0.574607	0	1.20144	1.04576	2.02796	2.17871
ENSSSAG00000081640		0.268604	77.6411	70.1682	18.8585	28.8245	20.1093	24.9211	31.8735	43.4064	60.2685	57.8562	68.7496	144.714	107.995	155.036	98.0754	97.5965	57.6679
ENSSSAG00000017595	galk1	0.268605	1.66079	0.636831	0.957746	1.36187	1.41221	2.52	2.19068	2.67839	3.77004	4.93187	2.67939	1.14609	0.795304	1.22893	1.45591	1.77518	1.57186
ENSSSAG00000007250		0.26862	23.8664	24.3827	6.05605	16.2251	11.1062	17.5316	31.4635	33.0918	39.8816	79.2796	80.9026	82.9544	75.9083	72.3189	74.1413	81.2607	81.535
ENSSSAG00000081309	sdhc	0.268635	8.15133	14.5154	8.35906	10.3913	10.4008	18.4599	11.7251	32.2843	46.3262	41.0246	37.1136	36.2996	55.6991	56.4606	53.7177	51.9566	48.3441
ENSSSAG00000053749	snapc4	0.268638	6.95591	3.38172	5.53625	6.62446	6.02093	5.7694	6.4233	5.91948	5.37354	4.96396	2.26395	1.14578	1.43475	1.82559	1.48753	1.15351	0.670802
ENSSSAG00000098717		0.268644	2.08864	1.11022	2.02486	1.78686	2.1046	3.48666	2.09548	4.14273	5.03445	2.05719	2.05566	1.13226	0.678678	1.76551	2.08021	2.20114	1.45776
ENSSSAG00000071207	ctns	0.268657	177.496	223.452	175.739	135.253	167.494	153.601	128.058	143.055	143.583	121.913	86.0301	57.5872	27.5455	27.4213	22.5498	20.068	15.7193
ENSSSAG00000100502		0.268694	0	0	0	0	0	0.626044	0.475062	0.649707	1.06409	1.59902	1.0898	0.794712	0.89866	0.851841	0	0	0
ENSSSAG00000043929		0.268728	3.10768	0	1.04939	0.805375	0.997417	0.827475	2.37997	0.877876	0.655507	2.10782	2.77744	2.3056	1.53157	2.2649	2.62565	1.30906	0.593406
ENSSSAG00000048442	csk21	0.268747	18.5445	18.3111	14.0641	12.4802	14.5033	19.543	18.4635	20.9472	33.0132	37.4077	44.4267	66.77	82.4023	71.7835	54.1183	55.5115	59.092
ENSSSAG00000081644	slc30a5	0.268757	83.5212	85.6003	97.4373	100.253	80.9565	63.0054	62.5845	36.5207	37.9593	42.4346	25.9358	32.8797	24.8597	20.7308	16.7148	14.0311	14.4521
ENSSSAG00000010383	BTBD7	0.268779	16.6671	10.4812	12.3273	15.4766	18.4003	21.7817	25.4953	16.8125	24.6493	23.4073	11.0272	7.5503	4.55563	4.66256	3.48606	4.43476	4.27793
ENSSSAG00000110909		0.268845	3.05721	2.7594	1.73347	1.40377	2.86821	3.71986	4.43179	2.07533	3.90392	8.01488	4.45246	5.67831	1.85157	1.75902	1.27071	1.47534	2.52567
ENSSSAG00000039862	sept9b	0.268845	80.2427	47.2215	87.8869	74.053	72.4418	61.3185	64.3289	42.7023	41.7107	50.6208	36.044	27.6183	7.66094	9.10233	11.1309	14.0397	17.2919
ENSSSAG00000008451	WWP2	0.268852	2.89786	2.33579	3.21851	7.3483	11.3403	17.262	22.8145	28.7868	28.6655	44.8404	39.9334	35.7367	23.9763	25.8489	20.4613	18.9551	17.6786
ENSSSAG00000044622		0.26886	123.767	75.4729	134.431	97.2592	178.73	198.413	226.951	88.0183	138.14	237.327	165.01	223.346	80.7576	61.8531	40.0358	32.409	21.2417
ENSSSAG00000073871	mindy2	0.268867	0	0.676935	0.738624	0	1.3205	2.28917	1.31917	1.23588	2.32144	3.26683	2.10709	1.70846	1.18311	1.28167	1.01092	1.00077	1.75842
ENSSSAG00000070560		0.268869	76.0448	71.5487	70.7484	48.9086	59.773	63.3503	64.7535	64.3948	64.9697	62.6266	37.6628	24.5497	12.7608	10.899	8.55635	7.79282	5.51341
ENSSSAG00000110384		0.268892	80.2357	49.003	101.804	59.148	94.6256	79.0412	74.6661	42.5356	54.4179	94.3325	54.4167	41.4813	18.934	20.8008	14.7618	12.8845	10.9156
ENSSSAG00000064139		0.268923	3.09451	2.94311	1.89599	1.64689	1.04194	2.08191	0.964979	2.52643	4.14912	3.73831	4.10936	1.57921	1.30289	0.681164	1.19254	1.92859	1.27698
ENSSSAG00000004828	itpkca	0.26894	45.6264	79.9399	44.9944	78.4954	44.1771	52.4368	51.3961	69.5188	60.4571	55.2811	73.7798	36.421	13.3312	8.29192	9.13121	8.18195	5.69738
ENSSSAG00000066463		0.268959	13.1561	11.7723	10.0595	6.59051	9.67523	6.85618	8.2497	5.88663	5.09294	7.6154	6.70183	10.7035	19.0961	23.6027	24.4005	25.9029	30.0442
ENSSSAG00000072585	ACSF3	0.268965	65.1772	76.2557	62.443	70.6503	51.9568	54.2749	52.1341	52.2274	42.1597	36.3343	41.4013	16.3986	9.53467	9.59832	8.92993	7.58768	8.49289
ENSSSAG00000004789		0.268969	3.13828	3.58722	6.2317	2.80897	19.043	38.0866	34.3051	48.366	53.7711	67.9956	71.8898	76.7512	74.0028	63.5702	55.8841	53.874	53.0318
ENSSSAG00000074282		0.268971	0.889641	0.926553	1.85667	2.57059	4.47119	4.16296	6.73857	3.89613	4.54944	11.1504	6.92551	8.33744	9.99416	8.74174	7.98713	9.75387	13.3545
ENSSSAG00000076198	gcshb	0.268992	27.7373	29.1555	50.7644	50.693	47.123	50.0825	34.2764	62.801	73.6802	42.0179	39.4946	29.9501	13.0679	10.5799	5.65276	5.09086	23.9454
ENSSSAG00000041433	mep50	0.269008	56.4176	50.3815	47.0459	74.0281	41.243	45.8745	46.0525	30.1783	29.9502	35.1743	67.208	141.353	178.405	145.684	135.697	136.511	145.395
ENSSSAG00000087909		0.269015	16.1311	25.9633	13.1904	15.355	12.0369	7.6727	15.6969	12.2279	8.97861	4.24797	7.44653	4.71725	4.65213	5.48599	6.63309	5.31907	6.19019
ENSSSAG00000040149		0.269037	17.5968	35.1394	25.3445	52.0268	44.8784	52.2737	67.9102	59.7357	61.8476	31.6383	25.465	25.5288	15.8091	15.7788	11.9942	11.2698	6.85736
ENSSSAG00000046269	synrg	0.269124	24.3046	14.4339	31.384	20.9854	28.4116	23.2834	21.6518	12.8913	17.783	21.6313	8.56215	2.91937	4.93255	5.84435	5.26534	5.7942	7.51329
ENSSSAG00000074980	MVP	0.269138	9.9484	7.97658	9.72263	13.7718	10.9173	13.65	16.3983	12.1955	14.3776	33.9681	27.3929	37.0009	36.7164	36.8338	37.4093	46.7471	55.6527
ENSSSAG00000067012		0.269161	2.14947	0.939115	2.29065	1.74094	3.82653	3.65893	3.13972	1.69887	5.06277	7.08427	3.61847	7.84626	8.88641	10.3273	8.24083	7.99265	5.49138
ENSSSAG00000039616	HIG2A	0.269164	8.83862	12.6157	13.529	8.59558	13.9804	18.9319	8.69552	19.6026	23.1323	10.4729	9.18685	6.69948	5.38548	5.11013	5.06299	5.77438	16.2167
ENSSSAG00000032650	CTH	0.269181	21.3084	11.0416	22.8774	20.565	31.9824	35.2108	41.6089	18.6791	23.3029	38.5353	16.749	9.16683	12.5363	12.6059	9.71353	8.9458	6.4997
ENSSSAG00000095537	nfe2l3	0.269183	14.5945	20.7823	5.02222	12.7903	17.8352	23.5642	30.6843	13.8908	29.6495	47.7715	23.7529	52.7504	19.2312	21.1338	16.4018	14.1146	15.3332
ENSSSAG00000062361	cep55l	0.269214	133.182	107.224	144.486	134.935	116.76	116.914	120.6	86.6893	78.3647	75.4221	73.4919	49.21	16.0335	14.6226	14.3011	15.2339	18.7287
ENSSSAG00000065950		0.269273	4.19575	4.48571	5.26873	6.04694	15.9234	20.4236	24.9679	20.3838	26.4355	29.3218	25.265	23.0692	12.3887	10.8904	7.71432	6.59523	8.15898
ENSSSAG00000007306	zgc:154075	0.269279	2.21068	0.873537	2.14988	1.06156	1.46496	1.6297	0.97749	2.00143	1.7047	2.31175	3.35538	3.96807	6.14078	5.83609	4.96022	4.23561	5.35969
ENSSSAG00000057116	commd5	0.269306	26.5772	40.1457	45.9937	29.8073	44.4007	41.0335	37.6853	67.3311	48.9016	35.6207	20.1715	15.5243	10.9059	10.6011	9.42792	8.92284	12.0316
ENSSSAG00000006213		0.269341	28.6247	8.00685	41.3565	20.6136	33.97	30.8865	35.944	20.5038	19.5145	21.8794	8.61557	10.2649	12.3148	12.0386	8.42514	9.40211	11.427
ENSSSAG00000061391	DEPDC1	0.269343	108.596	77.9438	54.014	71.2171	44.4872	44.5149	50.2487	52.5566	50.6441	18.2741	15.1136	9.66004	19.7847	22.3587	25.1932	26.0873	27.5852
ENSSSAG00000053963	ube2f	0.269347	12.114	4.1897	10.9402	10.727	12.8045	15.2709	18.1784	13.5912	17.7021	25.3687	8.09365	4.82497	4.97539	5.70815	4.49265	4.78331	4.92372
ENSSSAG00000004591		0.269359	4.83638	5.80603	0.754708	2.79919	1.82887	4.97689	9.14985	8.40209	10.956	9.76834	14.999	12.3231	7.39116	6.98257	5.2986	3.99292	3.06355
ENSSSAG00000044753	mrpl48	0.2694	4.84636	10.7817	13.9049	7.70826	23.986	41.9598	31.3704	62.7674	59.8271	56.2858	58.9927	36.2259	33.3063	27.9927	20.5644	22.9322	22.9932
ENSSSAG00000059050		0.269447	1.90156	1.59398	1.01546	1.16112	2.8655	4.74384	4.58427	9.45353	11.9929	11.025	6.62996	4.95126	8.19618	7.09912	6.30464	5.04743	4.71456
ENSSSAG00000112499		0.269458	0	0	0	0	1.46727	2.58006	3.88261	5.08442	3.85065	3.05211	3.19715	3.64718	3.25143	4.12269	4.07783	3.1372	3.03899
ENSSSAG00000097984	sh2b1	0.269496	4.2258	1.29984	7.7515	3.12052	4.97443	4.11214	4.06882	2.01736	2.30134	2.56886	1.14611	1.35575	1.88915	2.95485	1.94211	2.33116	3.49049
ENSSSAG00000005602		0.269502	75.5246	67.5261	31.1935	37.6878	66.8173	73.692	83.6652	32.073	66.1252	118.79	47.0694	80.8132	35.0565	35.1585	20.9741	19.5185	17.8063
ENSSSAG00000103988		0.269514	15.0621	13.6431	11.4074	12.6063	8.53964	9.57559	10.3154	8.54537	6.68983	9.06815	6.5847	4.03299	1.84629	2.52917	2.52471	1.72907	4.09981
ENSSSAG00000056585	phkb	0.269547	5.80707	5.22784	6.90617	7.70985	9.01143	10.9985	14.0478	9.04705	11.2633	15.793	13.7464	9.69441	2.03535	1.77932	1.25869	1.65112	4.93781
ENSSSAG00000098103	jtb	0.26955	41.3003	65.7929	9.47427	47.2483	39.1448	67.6469	94.819	52.1188	83.3244	93.1894	98.7186	66.4982	35.0172	27.7783	20.3603	18.1029	12.8286
ENSSSAG00000055788	estd	0.269551	337.41	373.242	309.797	477.04	223.152	226.174	265.461	212.992	176.137	160.442	255.914	153.032	73.2753	52.1888	49.0813	45.9863	60.5992
ENSSSAG00000047260		0.269552	15.4465	14.5521	15.5577	17.3806	17.4085	22.6521	21.9654	14.328	16.5315	15.349	8.91191	3.90319	2.25897	4.3469	3.30901	2.82587	4.08129
ENSSSAG00000071421	si:ch211-195o20.7	0.269558	1.99698	3.14403	0.969579	3.63746	1.72934	2.74348	2.99015	4.39378	8.41128	3.51364	10.373	8.89964	4.33686	5.19839	4.98032	3.89247	2.99687
ENSSSAG00000072975	ccnb2	0.269598	1.86932	3.66233	2.20938	5.14497	2.25481	3.24698	5.51359	4.90395	4.37865	4.72883	12.4378	10.5943	5.61567	6.18444	6.06246	4.1133	2.18385
ENSSSAG00000065070	atp5f1c	0.269616	36.6421	36.4003	22.2884	41.9432	26.7997	35.5905	53.9781	49.669	59.4777	106.533	127.968	152.55	170.54	149.985	149.653	133.878	143.32
ENSSSAG00000099885	arhgef12a	0.26962	19.8358	21.0331	19.9258	29.8316	28.5114	40.9114	53.0275	38.3132	46.3228	49.7954	35.0055	12.3317	12.7826	12.2803	10.0132	9.08198	8.02204
ENSSSAG00000068683		0.269631	5.14275	4.95512	6.73503	4.51216	8.55116	10.5011	11.6165	6.73842	8.06142	10.2562	4.33228	4.27284	3.01513	2.80821	1.86451	1.68037	1.45759
ENSSSAG00000049116	trim13	0.269638	10.0328	8.64972	6.22738	5.74142	6.45926	5.27048	8.76698	6.07443	5.3474	6.31544	6.82293	3.86516	1.31747	0.9071	1.18183	0.803718	1.39752
ENSSSAG00000085604	RHBDF2	0.269665	0	0	0	1.02052	0.865647	1.09027	1.50216	2.0017	2.66564	3.06688	3.20285	3.67691	2.72433	1.96629	1.49888	1.66296	3.07482
ENSSSAG00000055732		0.269729	6.94935	7.97929	5.73789	7.60503	8.6487	18.8839	20.8828	22.7305	31.1452	47.3783	36.2781	18.4728	16.5589	13.6001	15.0056	15.869	15.1422
ENSSSAG00000078419		0.269731	48.6968	46.9556	63.3806	66.7324	51.4372	45.6722	52.499	44.2674	41.7294	31.8305	19.2334	12.3429	12.2015	9.82048	11.3801	9.09648	6.97087
ENSSSAG00000004590		0.269737	41.6966	44.3749	16.6531	24.4537	18.3341	15.3145	26.8813	20.4445	22.2005	32.7626	39.1136	36.8187	14.7475	8.44907	5.33594	4.55593	2.03599
ENSSSAG00000106077		0.269772	1.59051	2.12441	1.44885	3.68051	3.0873	5.93931	6.0451	4.74361	7.84873	3.989	5.84685	3.37067	2.78852	2.70069	2.52105	2.2252	2.08217
ENSSSAG00000115850	pigk	0.269786	29.173	28.8429	21.9898	11.7426	17.7177	13.8189	13.1749	6.99528	9.15154	14.0396	6.45504	8.41634	6.91393	9.44728	7.18693	7.14893	6.09842
ENSSSAG00000073979		0.269792	16.3613	16.1	16.6899	11.5596	15.2528	12.6358	12.8074	10.6234	8.80965	6.75774	2.18016	1.73439	1.94666	2.45283	3.20312	5.92744	7.65543
ENSSSAG00000119458		0.269805	1.16903	3.94842	1.52256	3.17975	1.91999	2.21391	1.16944	3.02326	5.57856	4.22325	6.10741	3.87474	3.75007	6.03535	5.49368	6.48135	10.1171
ENSSSAG00000063513		0.26985	244.193	204.212	251.161	232.423	180.139	189.634	192.401	180.928	143.576	129.7	109.731	93.1438	41.0511	30.3559	26.2187	22.6729	26.3467
ENSSSAG00000078457		0.269858	13.1535	25.9228	9.14662	19.6955	20.1726	43.2189	42.6429	57.0556	59.6915	61.7747	97.3191	137.824	100.799	102.025	88.2123	71.5678	57.2285
ENSSSAG00000007868	ctsb	0.269902	27.3072	39.5894	17.762	33.6482	17.6013	21.3509	27.5738	29.7516	31.7268	39.3235	47.8411	34.3413	9.14774	7.48511	4.77213	3.19287	1.00559
ENSSSAG00000064314		0.269917	194.408	219.529	200.82	193.49	183.1	172.244	164.423	139.23	138.944	109.03	110.635	71.8255	31.9921	25.7604	19.9576	17.8759	16.0965
ENSSSAG00000098943		0.270008	8.52644	8.49559	1.41881	3.21471	1.91381	2.56978	4.8997	2.96439	3.65843	1.72992	5.63981	5.0253	2.37675	2.40851	2.34836	2.10771	2.52144
ENSSSAG00000111966		0.27002	2.68145	9.18218	2.65312	10.6519	5.58991	6.40211	5.7087	7.14045	7.92707	2.94393	2.9095	0.903054	4.1265	4.644	5.99303	5.42026	3.83159
ENSSSAG00000006449		0.270026	1.71544	1.93532	3.47965	0.798555	8.08935	11.703	11.3927	17.4151	22.8757	13.7528	11.0068	6.49049	11.6666	13.9533	14.2226	19.3078	21.9361
ENSSSAG00000107614		0.27003	2.77795	3.31964	1.60667	1.12465	2.99912	5.94992	8.04383	8.55881	12.1551	7.68007	5.82529	4.1633	3.91499	4.32264	3.39259	3.95224	3.76364
ENSSSAG00000075262	LPIN2	0.270037	11.9816	6.49768	7.58268	9.52322	7.7208	9.1241	7.33485	5.40703	5.0471	3.30712	3.52813	2.50294	2.81779	1.89741	1.35425	1.8621	3.40279
ENSSSAG00000068510	iars2	0.27005	38.3397	21.9317	49.764	42.3237	61.4515	52.5999	65.4037	31.6961	39.7055	43.463	14.893	15.4989	16.4181	14.7443	11.3085	12.4047	15.0995
ENSSSAG00000064195	gatad2ab	0.270091	7.26283	1.88731	17.0399	7.19513	34.4061	43.3699	49.9405	16.7221	36.4585	74.2834	48.4661	64.8796	31.8981	38.1925	29.6131	40.8411	39.905
ENSSSAG00000066715		0.270123	339.562	335.27	261.644	247.627	231.259	212.043	263.693	123.544	128.425	187.272	148.621	142.066	44.2373	41.4253	42.4502	44.251	55.5104
ENSSSAG00000065566	grk7b	0.270124	3.98177	2.44943	4.08121	4.97407	4.38763	5.38512	6.49088	4.94361	5.43722	6.36285	6.46895	3.67165	1.35625	1.05397	0.644011	0.814445	0
ENSSSAG00000039272	ifrd2	0.270179	4.47095	11.1168	1.27338	15.5251	4.94471	21.7767	25.9061	42.0206	51.5711	42.9824	56.3579	37.3509	50.0509	40.6928	38.1847	38.0959	28.0235
ENSSSAG00000109639		0.270197	2.26663	1.47413	1.42715	1.07829	2.25199	3.68224	3.13455	3.61716	5.10308	9.85171	3.62701	2.60269	2.94178	3.92605	2.68212	3.52111	4.85688
ENSSSAG00000056437		0.270252	3.14225	3.7419	1.00684	3.74239	1.06069	2.91638	3.15667	4.82585	7.03035	6.76782	13.7955	9.58459	7.5175	5.65555	5.41404	4.80162	5.17192
ENSSSAG00000010055	eif4g3a	0.270284	2.76878	3.21116	2.82663	8.08108	14.4217	21.5501	24.4661	26.5427	35.2647	26.8006	8.35887	11.1287	13.9478	16.2157	12.9535	12.7746	14.6152
ENSSSAG00000063436	pnkd	0.270297	76.7622	48.3322	77.7436	34.6716	58.8647	46.6956	57.9686	24.8018	26.3525	46.6528	25.0877	31.617	18.9546	19.2011	14.3547	16.0018	14.0569
ENSSSAG00000046049		0.270313	4.26766	2.81345	2.90998	4.2872	6.51556	13.531	15.5126	14.0376	19.1197	36.7199	27.1222	31.4493	22.7755	24.7033	19.8487	19.2724	19.6967
ENSSSAG00000104737		0.270345	2.58011	2.22236	0	1.09402	0.746013	1.32555	2.17057	1.3514	0.739389	1.3284	0.826057	1.16586	0.842081	0.651404	0.611606	0.673133	1.32127
ENSSSAG00000086621		0.270345	0	1.99348	0.599767	2.72082	2.23207	4.56658	5.95405	6.06451	6.06226	3.16122	4.76961	4.05213	2.49799	3.51331	2.55343	2.11246	1.38263
ENSSSAG00000056479	herpud1	0.270394	10.5357	7.7633	15.9729	9.86814	19.2176	11.9859	9.54083	10.3712	14.7784	13.0332	3.98453	2.50941	3.26387	3.62034	4.27487	3.5645	4.01035
ENSSSAG00000055677		0.270402	1.51719	0.907412	0	0.773754	0.655742	1.0181	0.602567	1.71553	2.09876	1.19439	0.658533	0	1.05382	1.21433	1.50912	1.89206	3.4226
ENSSSAG00000003316		0.270427	1.25787	0.872421	1.62872	3.1952	5.05016	10.1177	14.9514	8.57741	14.1442	11.6818	6.77374	4.3893	13.0419	15.7925	10.4804	10.0812	8.88408
ENSSSAG00000077816	b9d2	0.270428	78.7078	147.124	21.5088	58.8251	32.5655	41.877	51.9143	65.8528	85.81	73.3798	72.3211	45.0331	34.4817	32.5325	25.5755	23.8623	17.9378
ENSSSAG00000005342	rnf115	0.270429	12.9447	8.12773	19.7402	8.07171	17.0657	22.0843	18.3782	24.8316	40.508	44.2114	17.7734	17.1492	11.4618	11.5141	8.56755	9.46899	10.1882
ENSSSAG00000063363	nusap1	0.270438	200.348	175.656	211.257	176.71	179.718	182.268	177.469	109.216	106.774	140.873	93.6763	88.4306	31.0947	23.7364	19.2354	21.7409	18.9404
ENSSSAG00000039673		0.270443	45.1586	41.8559	23.7618	31.7735	18.6884	8.46217	11.7898	10.1896	16.2626	22.5683	15.8003	20.2823	15.4837	15.848	13.782	13.1402	13.665
ENSSSAG00000072080		0.270458	3.734	7.42157	1.83772	6.64359	5.27349	7.87288	11.9248	14.5719	13.0534	9.98032	13.6744	8.95009	3.01497	3.14746	2.74233	3.78832	3.94695
ENSSSAG00000087318	rbm22	0.270459	13.148	8.60448	13.6622	7.76528	20.6437	28.9639	26.895	22.1238	27.0645	41.8322	26.9582	20.8691	9.06049	9.06422	7.61754	5.12897	6.0964
ENSSSAG00000096332		0.270466	1.92484	2.20774	0.764538	1.81874	1.94413	3.85799	3.48354	5.59125	5.58369	4.83132	3.32081	2.04395	1.89836	1.45364	1.68624	1.68526	1.51306
ENSSSAG00000000265	hexb	0.270479	10.2762	17.7503	15.5547	11.4378	23.2545	27.2137	17.0352	26.9307	26.7085	20.5621	15.5814	13.3585	5.29654	5.19141	3.11976	2.66007	2.7821
ENSSSAG00000081355		0.270487	5.87403	2.64095	10.086	11.7549	35.2987	58.7277	63.0827	46.0393	70.227	105.402	70.7045	82.3884	54.4854	51.0468	40.038	37.8066	36.896
ENSSSAG00000061142		0.270496	746.053	675.322	858.495	771.789	553.758	383.636	362.274	238.675	116.336	48.3371	83.7832	318.843	494.988	346.689	321.591	248.971	188.484
ENSSSAG00000110734	ETFA	0.270504	52.5522	65.484	60.3196	58.3074	49.9917	46.1208	48.6758	38.2897	28.6952	39.5035	48.8797	28.1592	11.5342	7.7235	4.54377	5.00098	2.70613
ENSSSAG00000093373		0.270521	0.721223	0.836867	0	1.07685	0	0.426112	0.645589	0.583939	0	0	0	0	0	0.821724	1.14401	0.980424	0
ENSSSAG00000068964	nlrx1	0.270556	4.43609	5.20229	6.02654	5.9449	8.39763	7.57683	10.0858	7.22629	9.65264	10.7104	9.11178	5.67244	0.598049	0	0	0.601684	5.57872
ENSSSAG00000043365	herc3	0.27058	32.6107	15.117	30.0244	23.2159	24.8834	27.5922	28.6247	18.6587	27.0507	31.1598	17.8991	11.1178	4.72744	4.43067	3.62958	3.60938	4.53664
ENSSSAG00000081395	fam83d	0.270581	154.369	115.167	129.434	132.457	104.688	95.3423	100.649	80.5273	82.0858	68.176	79.1978	30.9636	22.7161	19.021	17.8849	15.0008	14.708
ENSSSAG00000069785	ppp1r26	0.270593	2.29616	0.79816	0.787837	0.973196	2.65138	4.73873	5.84899	4.58754	7.6464	10.98	7.01502	4.90611	4.83859	5.46973	3.88817	5.39459	4.04961
ENSSSAG00000064848	ctcf	0.270611	176.444	150.296	176.736	124.573	183.205	176.809	174.736	67.6796	96.4885	167.314	126.206	125.962	36.5145	35.1293	24.6066	26.0284	23.1066
ENSSSAG00000106134		0.270616	1.99179	1.44019	3.26645	1.8955	3.71117	4.08359	2.13363	4.37038	2.86318	2.0697	1.22062	1.13541	1.29289	1.56578	1.07995	0.685141	0.757449
ENSSSAG00000004340		0.270642	8.37889	6.63145	28.1091	13.7361	36.3989	36.8527	32.9555	17.8754	20.2868	30.5842	16.6931	13.755	10.1851	13.082	11.2008	11.261	10.6157
ENSSSAG00000079237	EPB41L2	0.270652	76.2118	78.5574	68.1643	81.8617	64.612	68.5249	75.3814	43.8596	44.9184	47.9869	39.5455	35.3083	9.45491	6.74404	4.09631	5.52955	22.6641
ENSSSAG00000000191		0.27066	1.90102	3.15827	0	0	0.791268	1.75947	2.90247	1.78957	2.02178	1.75537	2.87826	3.74761	2.09387	2.02459	1.46399	1.26762	0.886708
ENSSSAG00000105096		0.270668	37.9723	45.6563	42.5897	80.8518	64.7015	72.2638	75.6185	81.6917	76.1626	53.0998	62.2387	18.3143	8.4745	11.1019	15.0396	15.8016	11.3519
ENSSSAG00000075638	gpib	0.270703	3.69206	2.75371	2.41798	4.68236	3.509	3.90252	5.12239	4.17805	5.50279	3.0469	6.42607	5.4638	1.00288	0.997551	0.566929	0.661804	0.703346
ENSSSAG00000098226	tlcd4a	0.270767	27.2428	10.5055	18.6445	7.51349	17.0438	17.4158	18.4557	9.19418	17.108	29.0368	19.5653	16.7699	3.46596	3.77048	2.87951	6.29049	10.1639
ENSSSAG00000076748	polr3f	0.270781	36.5091	60.0586	39.0444	30.8822	26.8625	23.8283	28.8973	44.163	36.0127	14.2663	17.8443	12.8101	12.881	13.6308	9.88416	11.86	9.22297
ENSSSAG00000044443	maf1	0.270807	1.90234	2.06542	1.53954	2.00706	2.79651	3.47144	4.52819	4.57289	3.65373	4.80312	13.4764	9.52819	7.69827	7.85015	8.65271	8.93226	8.55501
ENSSSAG00000046028	dynll1	0.270822	31.874	111.336	75.4702	93.5831	98.4395	167.507	151.959	297.981	232.462	182.867	145.744	84.232	73.9686	53.1612	78.0695	123.888	133.198
ENSSSAG00000043370	PSME4	0.270839	9.69321	4.55349	14.197	10.2969	23.8485	29.6305	34.8846	12.8924	19.9912	41.0917	24.3201	30.9082	13.7859	14.2936	11.2898	11.2952	16.1063
ENSSSAG00000067281	slc25a12	0.27084	1.08931	0.861196	1.51249	0.567395	2.66668	3.52313	2.348	2.63768	2.37388	2.55823	1.7078	0.606051	1.60591	0.624823	0.823126	0.896942	2.61062
ENSSSAG00000052398	ubtd1b	0.270865	11.3856	2.32088	11.9872	11.3332	30.5189	36.1791	38.1706	17.0645	32.9038	45.764	28.5252	18.8604	12.964	17.7455	12.1662	14.4002	17.8215
ENSSSAG00000054988		0.270866	31.0321	21.7883	25.8491	19.5916	42.7073	42.3557	45.7962	28.8018	35.2705	46.32	27.6836	20.7345	6.28052	5.74182	4.65077	5.18822	9.07167
ENSSSAG00000078312	mthfd2	0.270874	90.7757	76.3949	111.978	70.8831	96.5384	94.2667	95.1849	70.7006	78.1542	101.378	50.7908	35.9435	15.2352	12.6337	9.15283	11.1941	17.5307
ENSSSAG00000074575	LATS1	0.270881	80.9281	69.6057	90.9182	84.9466	80.2032	76.6737	80.3075	58.8763	54.7855	38.3999	31.9544	22.1729	12.6847	14.2401	13.7386	12.5612	11.0255
ENSSSAG00000001487	UPRT	0.270883	3.68191	3.35837	2.47415	6.3952	2.14584	5.02083	5.06402	5.38445	7.44792	10.7623	15.4926	12.5753	10.2342	8.62099	13.3834	12.5042	20.2093
ENSSSAG00000113702		0.270885	0.564045	0	0	0	1.2225	2.60799	2.23628	2.76825	3.85072	4.70487	2.96587	2.56193	2.41178	2.70892	1.92156	2.03118	2.31942
ENSSSAG00000056816	dmac2l	0.270892	7.01658	13.3781	10.64	18.4464	13.8739	26.2782	19.2471	45.4216	49.6135	50.535	65.7911	58.3648	90.4823	71.7228	59.6477	67.0005	54.1708
ENSSSAG00000066721		0.270915	144.048	106.568	175.439	165.905	117.549	61.8357	71.0535	37.7198	21.7545	32.8072	63.3435	165.625	281.23	286.556	254.478	190.124	144.383
ENSSSAG00000073798		0.270938	28.082	47.2254	20.2035	33.8525	23.5902	28.2385	29.8369	33.045	32.2395	24.7272	15.4677	7.693	6.51396	6.09678	6.00757	5.89333	7.03309
ENSSSAG00000003591		0.270944	151.002	169.284	286.989	228.602	237.701	208.874	189.547	161.481	148.546	157.675	117.354	84.5222	40.86	29.9938	21.6493	19.7485	24.6202
ENSSSAG00000044638	POLR2B	0.270964	153.067	103.558	151.681	141.696	107.165	89.3374	96.0045	53.4207	52.2426	63.7099	40.9451	38.3087	33.7152	32.186	29.5869	25.2238	28.0477
ENSSSAG00000103631	APBA1	0.270996	0	0	0	0	0	0	0	0	0	0.622693	0	0	0	0	0	0	0.512754
ENSSSAG00000092218		0.271015	1.08466	0.756246	0.663482	1.07163	1.38233	2.44129	3.01212	2.92323	3.43964	2.23044	2.44791	1.4935	0.644989	0.734064	0.645546	0.934028	1.56517
ENSSSAG00000055564		0.271019	236.99	226.057	265.565	236.006	224.41	228.17	209.144	168.949	169.889	176.427	145.726	80.5718	26.7683	27.1464	21.8642	26.7464	23.0457
ENSSSAG00000000526		0.271033	2.897	3.76881	2.40679	3.80176	2.24232	4.28943	3.70746	9.01571	13.802	8.36137	7.28934	3.29938	4.60195	4.82326	4.15006	4.87669	5.2428
ENSSSAG00000046594	ift22	0.271041	62.8403	68.8947	91.7087	77.4624	82.7128	89.7054	82.0069	108.106	97.7771	60.0687	63.8018	28.7319	13.9902	11.6304	14.0034	14.6255	22.3479
ENSSSAG00000004050	polr2m	0.27106	5.88435	4.39001	7.69117	4.7152	7.97132	15.262	14.3689	24.2552	36.1299	30.465	27.9965	24.8846	17.0014	12.6134	11.5175	12.3068	8.73629
ENSSSAG00000054096	ppp1r21	0.271063	38.9237	27.9141	44.6727	37.4165	59.4416	64.5441	65.0233	54.5104	73.6366	101.224	66.2663	48.2774	18.1452	14.6043	11.3325	10.632	8.64699
ENSSSAG00000078633	PTK7	0.271119	3.96155	2.55706	5.07692	3.02127	3.98292	3.43352	4.47563	2.75666	2.66235	1.83923	1.33745	0.793296	2.74463	4.49747	6.24314	6.6408	10.8583
ENSSSAG00000091318	malt1	0.271148	1.36152	2.44671	0	2.55149	4.13633	8.75175	10.5613	7.42818	10.0836	12.0171	13.0039	7.29581	3.44003	5.98148	6.73706	6.3087	3.96252
ENSSSAG00000055664	dtx2	0.271174	24.1514	25.5758	24.8867	40.272	36.7638	48.3916	56.9608	44.5498	49.3941	42.169	25.3079	19.5611	9.96681	8.55235	8.06846	8.99203	6.34747
ENSSSAG00000008671	fbxw8	0.271177	4.60932	6.68607	1.88262	4.80224	7.49476	11.7688	15.5783	11.2505	16.0231	18.7153	13.8947	8.19408	5.51614	5.85638	3.96851	4.46074	5.01042
ENSSSAG00000080229	MED14	0.271258	37.4605	31.7398	44.2329	39.7985	74.4511	91.8383	89.3216	73.433	71.3388	103.332	53.282	26.9181	19.1525	20.5701	17.9813	16.9576	17.6455
ENSSSAG00000104691	agap1	0.271314	20.5577	6.65213	18.4913	12.9448	12.1955	10.0349	11.3873	5.18775	5.734	6.27367	3.74762	5.06056	5.16311	6.38222	4.4768	5.56693	4.61111
ENSSSAG00000047252	KIAA2026	0.271348	1.1032	0.623893	1.61332	2.02295	3.77787	5.28596	4.54803	3.97187	6.46406	6.31014	3.91458	2.65895	2.1796	2.2706	1.93783	2.02465	2.61183
ENSSSAG00000094113		0.271366	1.66021	3.41982	1.08737	7.38806	3.52147	6.5723	6.84933	9.20326	10.311	5.43072	7.1198	2.25066	2.45287	3.12548	2.9578	3.8738	4.51063
ENSSSAG00000076021		0.271397	2.64247	2.40947	2.52371	1.42661	1.89357	1.82557	1.40647	2.49568	2.00681	1.72332	0.672979	0	0	0.595294	0	0.685491	0.823616
ENSSSAG00000066877		0.271452	1.52922	1.65598	1.76703	3.48321	5.34982	9.37893	9.76684	6.64078	10.5899	20.0074	11.758	8.65693	7.08043	11.6536	15.7451	13.9473	17.2416
ENSSSAG00000048322	ythdc1	0.271465	9.08965	8.53444	15.4418	13.2744	40.2886	76.6902	78.8158	48.0499	74.9373	120.146	74.2607	133.172	66.0348	71.3124	58.4518	53.8782	47.2257
ENSSSAG00000006445	atg16l1	0.271485	78.6455	101.521	61.2193	103.713	109.904	140.529	181.328	137.145	139.482	162.147	144.797	64.0854	27.7973	25.7464	20.6009	20.0038	20.7953
ENSSSAG00000098848	fam222a	0.271503	5.29588	4.92604	2.27219	5.79805	4.63944	6.9295	12.8302	8.43094	11.0623	8.48614	5.29829	3.07089	2.64213	3.46848	3.71781	3.33023	3.8961
ENSSSAG00000015288	txn	0.271525	1428.71	1817.51	2153.63	2011.17	1669	1868.04	1546.92	2011.93	1551.28	1072.37	1095.78	666.803	391.681	272.536	213.752	209.606	211.641
ENSSSAG00000107611	orai1a	0.271556	14.3288	18.2033	11.0607	16.1606	9.68461	8.19589	12.8998	9.85762	8.53675	6.20112	10.0854	5.14288	2.52701	1.96486	1.59831	2.48609	3.92974
ENSSSAG00000053820		0.271559	75.2002	37.5061	147.447	81.6457	143.8	114.365	95.015	58.2804	72.9693	92.0549	50.9529	46.0779	31.4209	27.599	21.3782	24.6605	29.4082
ENSSSAG00000079928	grpel2	0.271559	105.456	140.84	67.8843	80.438	53.4607	56.406	69.9432	67.2742	62.8624	43.7987	35.0829	16.9736	23.1177	25.8404	21.2929	22.2507	22.5276
ENSSSAG00000091922		0.271562	0.70794	0.984407	2.49118	2.45938	7.43144	15.3877	9.78916	21.1306	20.763	16.0946	12.3921	11.8196	19.0197	17.3473	17.016	14.4117	6.56398
ENSSSAG00000054174	CLSPN	0.271572	19.2445	25.8682	34.0207	18.0351	45.2873	37.3723	27.5742	39.802	46.9336	21.6093	26.4255	27.3159	14.8296	14.8926	10.5497	7.66385	5.48914
ENSSSAG00000038900	slc7a3a	0.271617	56.5195	35.833	71.1536	43.2456	70.8381	66.5371	59.8988	43.3818	66.5462	79.5706	48.6992	35.7899	10.092	7.7403	6.41653	5.7842	7.75538
ENSSSAG00000111176	cdk5	0.271619	115.713	122.048	75.7761	77.0296	66.9085	73.328	70.8134	57.864	62.5808	54.7341	47.3772	32.3453	18.5931	15.0781	13.8978	13.0099	10.574
ENSSSAG00000075578	morn4	0.27162	1.87967	5.59941	2.97636	6.8937	6.41587	13.2668	18.1109	20.2441	25.1336	27.0402	26.3337	11.9822	11.0846	19.8106	15.9797	18.2496	7.23324
ENSSSAG00000003293		0.271646	13.6872	24.0257	19.3902	40.2486	15.2334	18.8586	14.7776	20.1762	15.5872	12.9187	21.285	13.8044	33.4255	36.3076	46.2981	46.841	46.5609
ENSSSAG00000071103	paip1	0.271659	186.496	122.729	131.761	72.0722	125.471	103.422	109.051	33.9715	59.0223	125.004	63.9042	75.8839	41.0593	41.3164	32.4778	32.5646	29.5151
ENSSSAG00000000090	arg2	0.271667	8.85309	11.4055	8.99604	8.06443	9.29743	12.2752	11.2983	20.4647	29.6215	35.1058	25.9183	55.2284	37.6818	32.6557	26.7928	21.5857	15.4157
ENSSSAG00000107963	rab11fip4a	0.271679	38.7863	55.6574	36.7663	59.3623	43.3903	53.3366	60.2675	45.4289	43.1776	45.2404	44.0574	21.183	9.10582	6.33608	5.54546	4.86058	3.06628
ENSSSAG00000103986	LAMP1	0.2717	14.9021	22.1523	2.99059	13.2425	6.90792	12.5602	14.9418	11.0854	10.2295	11.8728	19.2203	14.6182	4.52471	3.97527	2.71628	2.76256	3.20268
ENSSSAG00000078960	RBMS1	0.271703	5.34026	4.31719	0.938435	2.56078	3.68843	4.49174	6.02529	5.26766	13.1592	18.5338	13.201	12.9459	5.95302	7.45286	9.13013	10.8538	9.94435
ENSSSAG00000094029		0.27171	6.43104	3.83549	7.63293	7.11622	11.7724	11.4954	13.5486	9.21325	10.2121	18.9871	12.0795	7.78096	3.19845	3.7598	3.12918	3.20477	3.62566
ENSSSAG00000078048	wasl	0.27172	45.9037	47.6426	33.7124	30.7503	33.6855	33.9193	39.7262	32.5809	39.7741	38.3176	22.9667	20.5894	8.87514	5.94747	3.49749	2.02783	0.786746
ENSSSAG00000056878	gmppaa	0.271726	88.3945	83.7404	72.209	72.3897	63.0033	68.9016	77.4459	53.7643	60.4536	89.1543	63.1581	25.3772	10.6135	9.81297	6.67718	9.32176	8.94045
ENSSSAG00000066121	hmg20a	0.271801	2.59315	4.90113	3.15815	9.01278	11.5393	31.0304	34.0211	46.7816	58.9427	65.3537	61.2966	48.6949	33.571	37.0229	33.9761	36.2362	41.9003
ENSSSAG00000112023	fkrp	0.271806	0.503569	0.844637	4.04188	1.69035	9.52073	9.48373	9.79407	6.61121	8.41121	15.2318	7.14296	4.51601	7.11641	7.16906	6.46174	5.72064	5.8804
ENSSSAG00000059003	bard1	0.271827	22.7774	16.8813	14.8794	13.6903	19.6065	30.6847	42.4625	23.4664	32.1705	70.4063	49.2851	30.3649	18.3982	19.0612	16.9465	13.4136	12.3387
ENSSSAG00000064666		0.271857	2.03992	0	2.38936	1.4272	3.72777	4.1286	3.36718	1.76272	3.73652	5.76291	1.95289	1.73214	1.89477	2.60232	2.00341	2.0966	2.94666
ENSSSAG00000085260	nme7	0.271868	2.93971	3.06745	5.11891	3.26884	5.38208	5.58451	4.76039	5.54631	5.55577	5.03682	4.28569	3.52448	9.65717	12.021	11.8913	12.9945	17.2489
ENSSSAG00000064373		0.271879	1.97433	2.30464	3.28999	1.13365	2.92595	3.41608	5.01193	6.07173	10.7784	5.65571	6.65656	1.99266	3.48659	4.99147	5.79347	9.7968	7.39067
ENSSSAG00000118623	wbp1	0.271926	3.87734	3.45791	5.45579	5.66087	15.3015	20.6356	22.6267	15.5304	24.7643	37.6448	30.3455	29.979	16.3084	16.1934	12.8525	10.152	10.8936
ENSSSAG00000055007		0.271927	57.1864	51.6189	46.267	42.5147	42.1657	41.5554	52.4977	34.2604	34.5203	48.9643	24.3708	18.1275	8.53548	7.64135	6.46356	6.90896	5.45746
ENSSSAG00000066250	usp45	0.271937	0.619793	0	0	1.16264	0.982856	2.46939	2.8262	3.8934	5.79824	3.34117	3.0227	2.16091	3.01944	3.75858	3.02687	3.10796	2.8964
ENSSSAG00000084612		0.271977	45.1839	25.4883	20.703	28.4953	22.9559	22.2983	31.7664	17.2184	26.6467	35.0924	15.875	12.5702	7.66973	6.81148	5.56422	6.05169	6.65746
ENSSSAG00000056101	RAB5C	0.271988	132.254	146.374	100.466	136.12	125.027	149.228	162.633	162.592	158.751	152.639	126.705	54.4507	19.6331	16.4745	11.9579	12.0963	12.6624
ENSSSAG00000068883	picalmb	0.271999	8.7222	4.51351	8.18981	7.46077	10.2207	7.94648	13.0121	5.53742	5.18933	8.81413	2.95807	2.91136	3.37867	2.89292	3.20117	3.71474	3.5703
ENSSSAG00000083454		0.272021	2.58117	0.619248	2.9049	1.57539	3.86254	6.67047	8.59558	9.89902	13.053	7.74238	9.98443	2.78953	4.37274	5.65537	6.29434	9.0845	9.66533
ENSSSAG00000067687	si:ch211-59o9.10	0.272034	209.902	105.079	167.744	123.876	141.79	127.463	185.631	105.169	134.767	134.349	79.63	58.1838	32.8846	31.0809	25.2525	20.9923	17.2104
ENSSSAG00000069943	dcam	0.272034	82.4241	78.228	78.7094	126.81	104.539	154.949	174.135	161.951	230.425	274.512	213.32	84.8978	67.719	51.8503	42.2636	46.0719	74.6246
ENSSSAG00000058750		0.272049	13.1687	26.5296	15.964	34.6547	36.6098	56.7745	78.9274	69.2191	63.6398	63.3319	62.4811	25.3458	15.6697	19.4768	19.0901	18.0594	16.9123
ENSSSAG00000070516	dnajc15	0.272061	4.35848	8.02718	1.18292	6.50863	2.97437	6.96711	7.42663	12.0678	18.1011	25.1982	23.4454	11.2656	10.0299	10.9506	10.7807	12.0257	12.9815
ENSSSAG00000065442		0.272067	5.84624	7.03122	0	3.95953	1.22048	4.08938	6.31955	6.00356	5.81325	6.46725	11.9116	12.5222	15.0451	15.5812	13.4632	15.3068	15.9298
ENSSSAG00000054104	hif1an	0.272076	17.7028	10.3426	23.929	16.169	20.8678	14.047	17.0186	7.7192	10.6916	19.9735	13.38	5.6274	4.03068	3.31008	3.24328	4.28474	5.34756
ENSSSAG00000008826	rex1bd	0.272088	35.1568	68.2467	37.7677	40.3542	41.2654	64.0569	48.5509	128.413	113.05	74.8874	154.046	215.059	215.463	186.211	171.705	159.872	115.72
ENSSSAG00000103571		0.272098	3.31424	5.46872	2.24632	9.14855	6.70393	20.132	19.7828	43.4277	44.7051	32.4118	48.4904	36.1358	33.6538	32.6621	32.8741	30.8841	29.5019
ENSSSAG00000000982		0.272101	0.993634	1.18628	0.830148	0	1.07219	1.56327	1.44769	0.546636	1.39022	1.9276	3.12555	3.77163	3.49762	3.43307	3.38635	3.26644	3.6596
ENSSSAG00000068892	nfkb2	0.272105	9.25578	6.12237	5.60546	7.43973	3.70009	4.49855	5.8129	4.48008	5.69569	5.57276	6.39804	3.90421	1.31595	0.864506	0.585152	0.804145	1.14925
ENSSSAG00000005838		0.272107	59.5384	54.3205	43.0713	45.3524	36.0177	34.6626	37.2635	29.6986	31.0978	26.0955	20.7927	10.3927	9.87792	8.59335	7.52219	7.4738	8.01378
ENSSSAG00000024370		0.272139	24.1086	16.7033	26.0706	26.1233	23.9752	18.1743	26.7236	21.0125	20.8615	13.7538	8.15079	4.50968	5.37801	4.73268	4.72911	3.93473	4.90828
ENSSSAG00000042473	mical1	0.272156	9.51247	6.46308	8.6179	10.7333	11.0933	10.7326	10.7425	8.16778	13.9933	11.2694	4.80624	3.05528	2.28011	2.11388	1.46986	1.72223	2.10819
ENSSSAG00000066569	vti1a	0.272172	23.4236	3.41017	20.2739	10.8064	15.7052	17.8538	12.8316	5.73825	9.92234	15.0938	9.37543	9.67468	6.1137	7.09582	6.44841	9.50768	8.14964
ENSSSAG00000066652	ints4	0.27218	4.91624	3.98734	13.4605	8.5722	13.7273	14.7242	15.7743	18.6247	22.8376	33.8681	42.4147	52.538	53.2115	43.0295	35.9835	30.5841	25.3803
ENSSSAG00000090458		0.272184	0.59362	0	0	0	1.41088	1.57886	0.73555	1.55854	2.54165	2.23509	1.50744	0.726683	1.21139	1.14464	1.99175	2.47485	3.28377
ENSSSAG00000051433		0.272203	2.66546	3.54867	2.45345	1.50995	3.12054	5.07935	3.99486	5.41452	8.32423	6.60998	3.7445	2.26324	5.35885	5.7356	6.63138	6.77432	14.7925
ENSSSAG00000071745		0.272206	60.0326	60.2762	60.8543	62.0366	56.5576	55.501	53.0809	41	37.8409	43.6797	31.3893	24.1088	7.02251	5.62244	4.50034	5.63281	7.54022
ENSSSAG00000010306		0.27224	2.09797	1.75047	2.06937	1.89101	2.01196	2.27158	2.37655	2.74682	1.84442	0.9422	0	0	0	0	1.23096	2.12752	1.20102
ENSSSAG00000056929	buc	0.272281	82.4739	50.8722	38.1961	49.3237	28.159	42.0727	71.2203	50.1	43.7235	56.9561	72.3723	74.627	25.2907	19.7104	13.0494	7.03209	1.5012
ENSSSAG00000074048	usp11	0.272289	31.1643	47.8924	45.321	50.3035	61.8336	73.864	70.1229	52.3766	53.5541	54.0434	42.157	25.029	10.7191	9.40865	6.07233	6.52788	6.41228
ENSSSAG00000063429	DCTN2	0.272316	5.17676	4.91475	2.65259	8.85299	4.4389	9.86732	14.7668	14.7597	22.1989	26.766	32.4998	13.6565	7.24552	12.6084	16.5939	14.4316	13.3493
ENSSSAG00000073138		0.27236	2.28573	1.44071	0	2.26843	1.1205	1.7841	4.1535	2.10748	2.13035	3.73149	4.59254	2.95898	0.89533	1.3855	1.2598	2.09757	2.79295
ENSSSAG00000102698	si:ch1073-296i8.2	0.272362	16.6025	30.1377	5.68856	19.9961	9.35092	8.48697	20.042	17.3125	21.3887	18.3507	33.7394	15.1897	7.87459	7.56408	6.66369	5.79175	7.03556
ENSSSAG00000108616		0.272389	2.14145	3.41844	0.645675	3.8212	1.45233	2.97976	6.31603	4.35475	4.13018	5.47877	11.9059	8.37679	5.99145	5.29379	4.46112	5.56817	4.20334
ENSSSAG00000079136	gpat4	0.272409	12.7792	11.748	16.0056	10.6818	10.905	7.75138	8.29345	10.3384	12.8666	7.89719	8.17853	3.68028	2.20476	2.47635	2.15846	1.81365	2.03082
ENSSSAG00000092004		0.27241	9.59164	10.6123	4.94019	8.90457	13.2176	21.305	18.2542	34.7303	45.9987	51.8266	22.8399	25.2728	14.6594	18.7891	20.2538	14.7193	15.3098
ENSSSAG00000028208	kcnk5	0.272416	2.17953	1.09005	3.87474	0.621447	3.62528	3.31107	2.63722	2.68823	3.39719	3.32571	1.59664	1.87655	1.00657	1.20696	1.02844	0.684611	1.7866
ENSSSAG00000077780	ddx43	0.272434	98.0457	139.818	123.041	150.771	115.039	151.043	147.709	151.462	124.096	79.6222	94.9375	64.0328	25.7115	22.5269	17.8913	19.1287	10.4581
ENSSSAG00000079880		0.272436	9.90216	7.8704	10.1648	6.205	12.0554	11.44	15.3588	9.73952	23.9489	45.4136	23.9318	36.7483	19.6555	26.9834	21.8331	18.7145	16.2465
ENSSSAG00000085873		0.272437	0.894247	0.7073	0.56547	0.50613	1.61372	2.47368	3.11212	2.33869	3.14828	4.17588	5.11358	2.67281	1.99155	1.33276	1.65234	2.0925	3.74891
ENSSSAG00000079264	sh3pxd2a	0.272456	2.27043	1.9277	1.57808	1.4193	1.56911	1.34283	2.04057	0.931801	1.24391	0.977202	1.18882	0.878503	0.675453	0.802611	0.550856	0.59703	3.60492
ENSSSAG00000050787	DLST	0.272462	1.49323	2.15815	0	2.58295	2.37925	10.5472	12.2465	11.9875	15.2352	21.6444	18.2918	14.14	12.5814	12.0453	12.0718	12.4807	12.8959
ENSSSAG00000040669	rbmx2	0.272475	9.83026	6.97573	13.6152	18.558	14.9008	22.5299	18.9054	37.7321	26.4538	18.3694	10.66	6.81531	10.1285	10.1713	9.3317	9.53659	8.24494
ENSSSAG00000053235		0.272479	46.3375	40.6466	53.7089	43.2765	47.6707	46.9313	33.5957	25.2473	35.8922	49.7274	25.5302	19.8058	8.34415	7.67716	6.00203	5.29225	5.19845
ENSSSAG00000076497	irf6	0.272485	109.817	102.894	161.116	136.89	161.382	165.965	169.512	110.466	103.286	165.635	165.628	96.4765	22.4041	18.9587	16.5105	13.256	5.41934
ENSSSAG00000092530	zbtb18	0.272491	1.10082	0.98832	0.865835	1.81717	0.77448	1.11085	1.45219	1.09173	1.35277	0	0	0	0	0	0	0.853025	1.36931
ENSSSAG00000113082	tmem175	0.272496	12.0072	10.4602	5.59658	13.1971	9.36462	9.09183	14.9317	8.78102	11.6229	14.8008	18.9239	12.7053	2.38146	2.86773	1.86951	1.584	1.92321
ENSSSAG00000063788	tex14	0.272501	9.54002	7.40896	10.8342	12.0263	12.698	11.5106	17.6077	10.8785	10.9319	14.1566	14.2142	6.7911	2.33703	2.34793	1.33285	1.5461	1.13106
ENSSSAG00000074044	PINK1	0.272504	129.001	131.912	116.604	127.996	100.786	88.6346	103.774	85.9297	81.0735	69.6011	34.0349	28.3127	22.8927	21.6116	17.5576	19.0456	19.6189
ENSSSAG00000054539	khnyn	0.272506	1.74785	0.884205	0.91921	2.14369	4.27834	6.42804	10.4423	6.63776	8.30854	15.6362	10.2255	11.0456	10.5378	15.1539	10.5402	12.6399	11.6677
ENSSSAG00000039166		0.272508	51.5837	31.6863	72.8414	60.8277	74.9633	77.567	84.3631	46.3238	51.601	91.9023	48.044	25.8865	17.5353	16.7426	12.9203	12.7352	13.9263
ENSSSAG00000078009	SAT1	0.272512	128.371	213.751	136.403	170.562	128.565	118	207.365	166.58	83.2832	493.534	542.104	591.776	506.949	415.424	330.27	297.527	237.308
ENSSSAG00000088515		0.272513	49.0421	46.7438	53.106	63.5785	41.5591	31.3305	36.4312	29.5429	21.6998	7.5983	13.7193	10.886	15.3019	15.9325	15.3485	14.2857	9.99318
ENSSSAG00000046301	serpine2	0.272519	3.8224	3.0274	10.5338	5.39515	9.80993	7.11206	6.4375	4.77332	5.51112	6.10893	2.32881	1.87755	0	1.85364	5.09404	7.38854	3.643
ENSSSAG00000005813	tarbp2	0.27252	492.748	494.665	471.694	531.522	374.902	376.134	409.955	286.715	260.776	277.404	377.288	242.827	70.6469	54.9064	41.9084	37.7779	27.7917
ENSSSAG00000078807	tubgcp3	0.272523	69.2633	27.7716	81.4242	53.3807	57.2887	42.1571	45.4565	20.2649	20.3773	25.3608	20.8225	19.0655	20.199	21.063	18.1371	17.3581	15.5691
ENSSSAG00000042175	abcc4	0.272527	3.45886	5.17598	0.62139	2.44871	1.29643	2.18655	3.65112	3.69648	5.94649	6.71624	8.78136	8.89815	5.90666	11.8651	11.0709	7.70017	3.90473
ENSSSAG00000070585	phf14	0.272577	52.7301	20.4664	51.1839	28.2473	32.9919	28.4967	29.8186	15.8229	15.1824	19.7677	10.3864	13.0151	10.7301	13.2744	12.2113	12.08	14.0684
ENSSSAG00000082595		0.272584	7.22401	5.91802	6.00639	7.74005	22.7638	50.4404	31.531	55.3705	70.4667	57.4298	68.031	84.8567	80.1567	77.6429	78.7924	82.6314	97.2754
ENSSSAG00000094042	apba2a	0.272593	0	0	0	0.643383	1.28109	2.14956	3.29298	2.99509	2.86442	3.42517	3.01103	1.66537	2.29193	4.08178	3.83795	3.47108	3.62635
ENSSSAG00000066541		0.272594	20.8086	9.57087	20.8391	13.6098	29.6381	30.0182	34.8006	17.7825	36.8389	43.8618	15.9902	17.3905	10.3382	11.9724	10.0016	7.34778	6.67009
ENSSSAG00000122112	si:ch211-245j22.3	0.272597	7.07933	9.63254	8.3773	8.83557	7.78549	12.5216	8.0844	10.2325	9.94899	8.69471	10.4062	6.14729	2.26544	1.20962	0.944668	0.649204	0.752676
ENSSSAG00000009785		0.272608	15.0649	12.9751	14.5295	10.2873	13.412	11.8856	11.0467	8.01464	9.3804	11.3429	5.01604	6.63421	3.2478	2.90026	2.10861	1.60922	0.684493
ENSSSAG00000009462		0.272632	1.22066	1.35942	1.54675	1.50441	5.17517	9.3835	12.3628	10.9307	15.4589	21.6099	13.1619	6.62185	12.5651	12.8127	11.9191	17.0779	18.8449
ENSSSAG00000074818		0.272634	77.0693	28.2043	98.3043	44.5102	68.5414	76.8989	65.6473	40.8747	51.9308	65.5589	32.4195	22.4005	22.4131	23.2398	17.4754	16.3808	17.0842
ENSSSAG00000048104		0.272635	2.51316	1.66459	19.2655	5.95434	28.3018	18.1984	23.1927	16.7785	22.7808	32.8718	11.4126	9.49042	11.2776	11.8307	11.2359	11.6906	14.1235
ENSSSAG00000080065	srsf9	0.272643	24.9364	28.7538	10.8539	28.8015	14.3506	24.2407	31.1289	39.0357	46.6155	56.9824	112.285	109.13	98.5128	87.5272	87.8529	68.1621	54.6634
ENSSSAG00000002653	kdm3b	0.272648	126.806	89.935	171.109	132.552	125.135	111.346	114.975	65.6078	62.143	85.3432	57.6339	43.6352	26.0575	22.7261	21.2749	28.4272	24.031
ENSSSAG00000008222	gramd1c	0.272671	130.163	106.392	134.85	114.569	118.769	107.82	109.793	78.0077	76.3671	82.1732	55.9427	28.8423	22.3018	21.4746	16.9627	15.9183	6.90377
ENSSSAG00000054472		0.27268	59.9006	25.7906	70.6992	32.5657	61.9636	63.4474	70.6175	41.0347	39.5469	68.7744	50.4125	52.6537	14.2538	14.0667	11.4411	11.1647	8.39743
ENSSSAG00000040263		0.272695	0	0.761903	0	1.34128	1.663	2.51502	3.23557	3.49403	2.9404	2.72654	3.94746	3.10365	1.5279	3.47383	1.46701	1.30219	1.51203
ENSSSAG00000080749	etv5a	0.272723	48.1197	39.4627	63.9995	58.9763	85.9968	93.1092	108.212	63.3935	84.766	98.3126	64.6436	38.9663	18.9807	19.3127	12.7647	14.2098	13.1781
ENSSSAG00000002526		0.272728	1.37908	0	0	0	1.23086	2.74969	1.80472	4.23612	3.20111	2.47396	3.51392	2.86245	3.8093	2.98544	2.21688	1.90269	2.02908
ENSSSAG00000002797		0.272756	1.40523	2.43629	2.05936	2.64096	5.8544	11.3969	11.7337	10.92	15.5503	13.4483	16.6393	9.85939	7.13154	5.85779	4.91184	5.4821	5.29967
ENSSSAG00000079343	timm21	0.272757	118.918	163.71	140.188	146.179	111.567	118.91	99.6778	133.679	114.316	92.5658	84.9457	43.4216	21.2425	14.9767	14.7767	15.6315	19.1864
ENSSSAG00000069234		0.272757	1.37105	1.23491	3.4812	4.45401	15.9351	24.9357	25.4809	19.2141	23.7623	33.1636	23.7207	17.9234	12.776	14.8109	11.3314	11.306	11.5196
ENSSSAG00000001495	xylt2	0.27278	3.67563	3.48403	1.02741	1.95014	0.580465	1.4152	1.94216	0.771717	1.31691	1.17432	1.46422	1.16333	2.12337	1.72328	1.78678	2.22351	4.82976
ENSSSAG00000066999		0.272784	2.1398	0.782745	3.35369	0	2.82374	2.03176	2.15719	1.68546	2.75158	1.56522	0.728177	2.72254	1.06454	1.31256	1.1921	0.668855	0.59226
ENSSSAG00000080371	sltm	0.27279	5.29432	3.88726	8.07035	16.653	22.147	42.6301	52.7181	37.007	42.5171	64.0486	72.6404	102.498	92.6261	89.7345	68.8542	66.5432	60.9603
ENSSSAG00000069576	soat1	0.272797	18.9336	27.2114	24.8388	31.1817	46.4622	52.6373	41.328	41.078	47.8925	41.0742	31.7478	25.0598	7.26309	5.86583	3.68144	5.23352	4.72467
ENSSSAG00000001216	grna	0.272811	31.3647	32.7597	29.3478	44.5617	48.1102	55.8322	60.568	44.798	40.744	51.5344	40.9075	24.2368	5.03219	3.40368	4.47159	8.17187	9.38181
ENSSSAG00000076536	tbc1d25	0.272829	2.006	1.71316	1.89819	1.99466	3.93846	5.44218	6.5752	2.9756	6.42515	13.4847	6.03568	7.90437	9.17217	10.5146	7.94155	6.46885	6.45967
ENSSSAG00000004878		0.27284	478.337	674.865	547.82	841.939	459.89	462.949	486.057	512.326	417.51	343.763	512.882	270.617	89.658	62.5987	65.0703	73.0415	95.8092
ENSSSAG00000084402	klhdc10	0.272842	59.7049	67.3736	23.2831	38.8818	25.9211	25.7653	43.4673	30.2956	38.7208	41.6372	35.8229	17.5749	9.98992	10.3664	8.5571	9.12058	8.424
ENSSSAG00000015819		0.272843	190.463	215.792	334.359	275.761	346.767	396.04	369.409	317.445	311.784	331.621	276.511	160.495	49.5273	41.4998	29.6293	30.4638	32.5475
ENSSSAG00000005436	fmnl1a	0.27289	49.3062	42.4145	51.4106	46.9903	49.3695	45.8361	54.2124	31.1041	32.7688	46.7648	31.387	19.2815	7.63582	11.2166	8.13623	5.24963	0.843621
ENSSSAG00000068165		0.272993	1.6873	2.32402	1.93226	3.1353	5.0328	7.85908	10.2983	7.45219	8.99348	10.1947	8.08121	3.91888	2.75381	3.30632	2.92521	4.2038	5.00862
ENSSSAG00000040553		0.273018	8.78023	2.91273	22.2807	14.1752	30.6248	37.8894	38.9247	15.8965	26.8051	46.879	29.4807	28.9953	14.7432	13.356	11.012	9.86919	15.3617
ENSSSAG00000041099	ttc14	0.273035	2.00907	2.38886	1.65279	3.89171	4.41821	12.1657	15.0394	12.0421	15.6194	21.9536	25.7539	25.0321	16.4886	15.8058	15.8697	18.4506	26.481
ENSSSAG00000111773		0.273038	2.19952	1.66547	2.38683	2.69232	1.96069	1.63388	0.70891	2.04031	2.35024	2.95367	5.73485	6.38987	7.38976	6.23961	6.42671	6.84185	5.91537
ENSSSAG00000048635	ube2f	0.273077	29.1223	63.1415	7.895	40.4848	26.0138	54.7334	66.9194	49.7825	51.0557	63.2935	100.331	89.1684	28.9419	27.6531	21.2733	17.3601	15.7092
ENSSSAG00000078227	WDR48	0.273112	6.27825	7.94841	3.50849	6.66448	7.24948	13.7847	17.9978	17.181	24.8264	35.0741	37.813	26.6232	18.1572	15.883	12.9174	12.5454	9.76301
ENSSSAG00000022529	jarid2b	0.273118	56.9323	11.5591	49.2647	20.0214	40.0432	41.2724	44.525	18.3729	32.4187	39.0309	22.5325	17.9283	10.1481	13.2054	12.4417	9.5194	17.807
ENSSSAG00000032452	ubr2	0.273125	15.1341	8.323	34.1199	19.7304	33.2611	25.4305	16.3434	10.3395	19.2304	16.9447	11.3145	9.68711	8.0375	8.85951	6.55541	6.53035	7.40398
ENSSSAG00000005877	TCEANC2	0.27316	2.93373	1.68868	1.93993	2.93819	2.49756	2.19922	1.788	1.71279	2.28429	5.0904	6.64825	8.72765	8.42532	7.24832	5.76719	6.62121	5.95841
ENSSSAG00000107873		0.273162	52.0228	51.5027	60.5966	48.1555	54.395	50.9135	35.1648	37.7239	42.0447	34.8285	28.2629	16.5958	7.80224	7.11312	7.14357	6.07765	7.92344
ENSSSAG00000042620	TRPT1	0.273178	5.57045	7.6216	1.72901	2.64379	1.14372	1.25728	0.991105	2.71971	2.02823	2.31747	2.74605	3.04375	5.05398	4.24637	6.6482	5.33412	4.9058
ENSSSAG00000122056		0.27318	1.42474	0	1.70351	0.945595	1.09547	1.57273	2.94859	1.74156	2.71178	2.74979	2.96373	3.79595	2.09204	1.61949	1.08469	1.15352	0.785632
ENSSSAG00000076238	pdzd8	0.273189	3.35425	3.9678	2.96354	2.77051	5.30434	6.40634	7.7202	5.50358	9.34598	11.2428	10.4078	15.5886	15.8119	23.4771	17.1954	18.0344	12.1791
ENSSSAG00000070139	hs020	0.273196	19.9263	45.4555	4.39282	20.6344	6.70402	12.8007	16.4828	22.9464	36.4203	32.0007	38.8038	21.5256	14.9444	10.2745	11.3553	11.6235	13.14
ENSSSAG00000043439	tipin	0.273243	44.4261	18.9184	33.4973	20.4275	23.2809	12.624	23.2715	12.3246	12.1977	23.6621	13.3024	6.88884	8.62865	9.93318	12.2621	10.5783	10.6681
ENSSSAG00000044766		0.273333	0	0	0.907078	0	1.38216	1.25818	1.99435	0.873219	2.32992	3.79803	2.10293	2.18692	1.63512	1.80008	1.65543	0.912336	1.7314
ENSSSAG00000006254	dcaf8	0.273348	109.489	119.695	80.6526	94.1574	86.8829	93.7982	104.249	66.502	79.6104	111.393	75.2332	44.0823	16.1861	15.0502	8.24925	9.0194	9.37105
ENSSSAG00000061767		0.273356	84.5202	82.4978	81.2256	96.6865	101.052	105.677	119.666	87.6844	108.343	74.4863	63.8461	34.0577	19.7819	19.5613	17.7074	13.3128	14.6411
ENSSSAG00000111722	niban1a	0.273379	0	0	5.41955	0	5.43186	4.89905	3.20008	4.94841	4.19324	3.82962	1.40065	3.67344	5.70569	7.13176	6.99438	7.91904	4.24253
ENSSSAG00000092756		0.27338	5.70767	12.4334	5.36323	10.7311	6.48615	6.64916	6.11782	11.8666	23.9475	28.8354	32.0902	20.7001	8.67718	12.9992	16.2197	12.3891	16.2726
ENSSSAG00000039783	znf395a	0.273391	38.0644	19.2989	31.8679	34.0835	48.0289	62.9155	69.4455	54.9738	73.7466	67.3421	49.9004	20.5394	14.7184	13.5593	9.20487	10.8606	12.7825
ENSSSAG00000111518		0.27344	19.4247	3.93166	20.7773	12.1067	23.8647	23.383	25.3057	10.6608	25.596	24.1214	10.1717	8.59526	5.76266	6.80997	5.54815	5.37552	6.87233
ENSSSAG00000004747	SH3L3	0.27348	10.8149	7.45983	8.68105	11.4991	10.8468	20.8953	18.9648	27.8822	35.1222	39.6992	51.969	30.0509	5.52423	8.86244	19.5389	29.1765	39.7462
ENSSSAG00000045234	disp1	0.273489	5.26076	3.69352	5.53269	6.84602	8.39813	10.0405	12.3467	10.4517	13.8519	18.3454	11.6833	3.55607	2.20554	2.0161	2.69214	5.98193	5.46467
ENSSSAG00000044976	wdr4	0.273553	4.91956	6.41327	2.77917	6.15552	12.3423	27.1061	30.1554	47.5626	47.0176	51.7438	61.9545	67.4436	67.5449	66.0004	58.7676	56.1317	57.7137
ENSSSAG00000111389		0.27356	65.5025	68.4146	63.8772	61.852	74.0489	70.301	63.3394	63.5351	64.9078	59.9512	34.1172	21.0622	7.6667	6.92787	5.71965	6.03856	7.0783
ENSSSAG00000078995	ap3b1	0.273561	1.12029	0	1.29162	1.42661	2.45551	6.04109	5.36661	6.10712	8.17967	7.69498	5.08853	4.61061	2.29781	2.56166	2.45371	2.75056	3.64251
ENSSSAG00000078140	mgme1	0.273587	165.359	199.57	133.389	184.232	130.395	139.321	164.359	137.673	125.272	113.777	97.4077	42.2401	27.1001	23.2677	20.3086	19.4747	16.4191
ENSSSAG00000088137		0.273625	323.401	255.275	333.64	314.477	242.67	201.291	239.882	168.073	151.299	163.059	220.602	159.326	51.2092	41.8864	34.4777	32.5415	22.1982
ENSSSAG00000118407		0.273641	1.66926	0.849278	0	0	0.816634	1.40678	1.65725	1.80869	2.98455	2.49383	3.14299	4.38661	4.00838	4.88238	3.60761	2.99534	2.08311
ENSSSAG00000058588		0.273705	3.84248	6.12458	1.94078	2.48809	4.93177	7.42309	7.21481	3.7975	5.13894	9.67047	8.97185	9.93647	11.5185	11.3357	12.017	13.0691	23.4626
ENSSSAG00000000467		0.273734	13.7654	14.6093	10.9938	13.134	9.84254	6.65634	9.86181	4.32589	5.76621	8.00746	7.28744	3.83095	1.94108	2.35381	1.99149	2.27963	2.66962
ENSSSAG00000047416		0.273736	55.1702	21.6659	55.8734	37.6642	44.8383	32.4414	40.3287	12.5449	19.5384	28.8944	16.9193	20.3548	10.5373	9.75878	11.7526	13.4029	11.1195
ENSSSAG00000107702		0.273759	127.244	32.0385	109.056	73.581	70.7128	38.427	59.4835	16.87	21.8924	29.5703	15.2991	37.0368	37.555	51.05	43.0065	44.7908	46.7205
ENSSSAG00000089234		0.273765	12.7766	13.3641	5.50983	10.283	8.72103	11.6608	15.0517	11.4568	14.1857	13.4659	11.8008	7.59106	3.36432	2.59216	2.299	2.06143	2.34171
ENSSSAG00000094261	GET3	0.273765	33.7812	51.3967	23.7101	62.1666	55.0479	90.0908	102.783	87.7164	108.017	117.225	110.008	56.5242	20.8731	16.4224	20.2776	21.0666	24.1679
ENSSSAG00000050825	ibtk	0.273783	1.25779	0	1.24826	1.63733	4.21449	8.25563	11.0209	8.87364	8.31297	5.37906	5.60611	2.139	7.2814	7.93802	9.45578	9.73287	9.39447
ENSSSAG00000039689		0.273784	2.89526	2.55738	1.15958	3.6615	2.7166	5.23781	8.77975	7.35971	11.6382	14.0006	10.3559	6.06155	8.85744	8.99394	9.26619	10.2057	10.801
ENSSSAG00000073003	rnf111	0.273833	6.66324	2.11238	4.72847	5.09824	10.196	14.927	19.7695	10.2962	22.1763	28.3849	13.0039	8.77874	8.24271	9.33415	7.88955	9.8647	11.5776
ENSSSAG00000065783		0.273846	2.4117	4.72522	7.70471	3.80239	7.8278	5.63137	4.36701	14.4822	12.7369	6.18096	5.25558	2.86161	6.15188	6.29033	5.49585	4.4471	7.14819
ENSSSAG00000004194	usmg5	0.273926	32.3675	59.5207	40.104	63.1409	30.0585	34.2241	21.0594	50.6416	56.0896	36.8958	28.1178	16.9006	18.3334	13.9043	19.0664	24.0597	37.6873
ENSSSAG00000116916		0.273936	10.0245	5.75165	9.3613	12.5734	12.8361	18.3388	18.6894	17.8781	17.8057	12.5094	18.8967	12.8652	5.06368	2.17098	0.967006	0.787895	3.8051
ENSSSAG00000031669	memo1	0.273951	44.4215	31.9599	69.2961	52.4056	80.6304	93.6406	79.1275	67.7183	74.8726	79.9995	45.9249	37.2324	14.6809	14.9327	13.0346	10.1007	10.3299
ENSSSAG00000074536	adck1	0.273983	5.23473	2.87123	1.80323	1.97642	2.02453	4.45899	3.2654	6.42628	8.38202	9.15366	5.52603	3.69715	1.32908	1.80878	2.43208	2.73341	1.98264
ENSSSAG00000064447	entr1	0.273991	13.4411	29.7693	1.72925	17.1431	5.53596	16.0755	25.4574	32.7693	41.7565	46.0336	40.48	25.0258	14.9949	13.6958	11.1056	13.0235	12.2087
ENSSSAG00000051703	pura2	0.274034	9.08799	5.66046	17.6327	20.0489	31.6287	44.8223	44.5775	48.9706	48.1435	59.7246	46.5105	48.5496	96.8544	102.275	102.918	103.878	103.792
ENSSSAG00000113858	eif3m	0.274049	252.579	260.656	126.659	278.564	101.849	97.6117	181.497	105.338	107.223	150.853	269.518	401.263	593.765	618.741	521.071	503.643	485.106
ENSSSAG00000117724	gda	0.274071	4.90076	3.44715	2.01706	1.4931	1.30442	1.47185	1.13005	1.50211	1.87937	1.35561	1.18447	2.50994	5.62866	5.40129	5.48821	5.35509	4.68766
ENSSSAG00000024596	ndufb8	0.274092	236.927	236.168	362.944	289.598	241.113	227.166	219.102	197.638	139.849	139.55	140.628	103.045	48.4696	47.1502	42.4076	41.1317	47.2922
ENSSSAG00000065302	paxip1	0.274096	52.6816	48.2869	35.7344	35.0078	25.2777	18.8265	23.739	15.9962	20.8319	17.1016	14.9066	11.9835	12.0293	10.0631	8.57549	9.29859	9.17847
ENSSSAG00000074568	neil3	0.274104	102.791	82.8691	105.801	101.868	78.3016	64.1535	71.5288	55.6212	55.7078	46.125	33.4959	22.7445	24.4455	19.98	16.4195	12.8907	9.35641
ENSSSAG00000092851	hs2st1b	0.274117	1.12879	1.21178	0.870603	1.62112	1.35398	3.95004	3.50777	5.48147	5.79968	4.97333	5.13324	5.74428	7.21124	8.73805	8.74708	9.02245	10.186
ENSSSAG00000072902		0.274125	22.5361	33.1855	17.5055	30.8052	20.5457	23.1423	24.9512	20.6412	22.4126	17.6188	13.0236	7.78537	4.29915	4.3334	4.14071	5.74469	3.83638
ENSSSAG00000049933	lpcat2	0.274171	33.5691	38.8299	28.2219	26.9871	22.667	13.9826	17.8013	10.1363	11.3527	9.1973	11.9461	12.862	11.7151	9.55687	7.07827	6.75652	6.03369
ENSSSAG00000085734		0.27418	1.0817	1.95014	0.664815	3.14866	2.94452	4.1174	5.0021	6.52172	6.38944	7.17343	10.8037	6.77632	5.28625	5.26062	4.61835	3.54477	2.15542
ENSSSAG00000114149		0.274193	3.03246	4.18759	7.73382	6.53712	15.3698	18.9378	17.886	14.4146	15.9089	15.2664	9.32183	6.12995	3.86452	4.76863	4.06138	4.47407	4.77756
ENSSSAG00000081688	sc61a	0.274235	370.432	433.104	376.633	452.528	385.451	399.794	317.565	323.509	330.067	239.401	204.134	151.63	49.4741	43.3313	31.8072	36.7837	54.9291
ENSSSAG00000043337	RHPN1	0.274239	4.59913	2.06423	5.05671	5.2079	4.85958	4.48915	5.18501	2.42072	2.62797	2.47727	1.81329	1.19065	0.837694	1.12432	1.25823	1.40523	4.06142
ENSSSAG00000003828	dus1l	0.274264	19.3487	12.4253	30.9902	17.6881	39.0895	31.8228	35.0684	15.0735	20.6881	39.9324	11.9118	12.3998	12.5467	11.8635	9.83985	9.14816	11.0484
ENSSSAG00000048519	adsl	0.274272	13.4646	19.2677	8.14941	26.2458	9.05586	14.3725	20.9737	21.7255	29.7622	38.3215	56.4174	48.7638	71.5652	62.1776	63.7742	66.1211	67.3298
ENSSSAG00000079599	golt1ba	0.274282	10.2005	8.5438	40.0578	18.6728	57.3118	46.9407	41.0929	30.9067	40.7633	49.5947	37.2478	22.5841	14.8644	11.82	11.0791	8.51103	10.3109
ENSSSAG00000074738		0.274337	9.27792	9.425	11.9972	11.4927	15.0298	13.5216	13.5023	17.7904	20.5714	10.7389	5.8217	3.10646	3.75193	2.91519	4.01438	3.87263	2.73442
ENSSSAG00000001277	BIRC5	0.274339	823.501	1356.3	953.217	1007.21	754.453	730.823	685.744	745.11	481.756	372.252	420.781	372.016	260.16	216.47	196.488	206.316	160.071
ENSSSAG00000105109		0.274341	7.38009	7.35441	5.86031	6.91296	5.50824	5.65864	4.09721	3.84128	5.64474	4.55047	3.02955	3.0031	1.65192	0.764396	1.10128	1.25156	0.833391
ENSSSAG00000056027	wdr34	0.27436	10.0735	13.3243	15.3303	16.367	19.3619	29.8193	23.7716	39.7582	45.7105	33.303	42.524	19.5957	12.7874	11.8377	9.52434	7.71253	6.02878
ENSSSAG00000053687		0.274399	18.0269	21.4439	1.74722	6.11709	2.11073	3.74772	5.749	4.5867	9.78983	16.4477	19.8591	21.5753	17.0089	18.1029	13.875	12.1326	5.75823
ENSSSAG00000067375	epcam	0.274422	1781.19	1611.23	2091.42	1411.92	1825.83	1474.27	1145.01	1182.23	1202.88	1155.78	552.62	681.293	273.383	243.61	211.018	232.66	248.949
ENSSSAG00000093767	B3GNT8	0.274427	83.3018	134.814	97.3858	100.1	134.783	140.564	140.028	127.261	109.815	140.441	81.3381	56.6242	24.9393	21.8928	18.2544	13.1196	5.09647
ENSSSAG00000083463		0.274453	0.629778	0.891824	0	0.863744	0.580172	0.889154	1.52627	1.69814	1.63241	2.41856	2.72314	2.70583	3.84682	3.46971	3.12635	3.38809	3.34879
ENSSSAG00000051619		0.274461	36.8516	55.9489	12.669	51.3426	36.2567	71.7241	92.0312	71.9351	80.457	71.1953	45.265	46.159	24.0058	22.8697	16.5269	12.8577	8.50925
ENSSSAG00000106272		0.274482	1.15602	0	2.20659	1.99845	4.20574	4.47751	5.98844	3.4105	4.96328	5.40633	2.64541	2.15417	2.43376	2.41832	2.01125	2.34689	2.83042
ENSSSAG00000082219		0.274495	55.1999	52.5169	35.0212	41.397	53.5707	60.4711	82.6245	42.9139	61.1058	78.5954	70.4946	53.0961	13.4425	14.2614	6.50769	7.20342	3.44868
ENSSSAG00000045143	RIC1	0.274511	36.7285	19.0643	39.1267	24.802	30.85	33.2947	35.9942	24.4377	30.5484	30.8114	20.3173	9.59735	5.973	6.10721	4.86343	5.44169	5.71864
ENSSSAG00000045506	nudt17	0.274543	9.10515	12.1733	8.78685	13.3775	10.1169	12.6216	12.1357	13.1821	9.43092	8.89172	11.6332	6.85386	1.65374	1.70636	1.01868	1.65395	3.26925
ENSSSAG00000001812	ITM2C	0.274549	90.1557	59.2266	118.68	113.408	120.34	104.912	103.825	97.7784	81.6808	23.282	12.7537	13.235	16.7472	29.2655	44.7314	34.5175	30.0116
ENSSSAG00000004260	plekha8	0.274561	5.31832	4.8629	8.8229	2.94134	5.23339	5.98189	4.62462	2.21753	2.74069	0	2.1571	3.22931	5.76977	6.74178	8.05003	6.09361	4.4402
ENSSSAG00000037607		0.274569	2.32702	2.11422	2.11859	2.94403	2.39868	4.19712	3.6422	3.1793	3.35118	2.27889	5.64955	3.92326	1.8131	1.48575	1.20344	1.01189	0
ENSSSAG00000006669		0.274572	0	0	0	0.722868	1.86243	3.54719	5.5173	4.15881	6.33732	6.56238	7.51637	5.12939	6.02558	6.32068	5.66233	5.1688	5.28205
ENSSSAG00000088880	dnph1	0.274584	0	0	0	0	0.547823	1.33486	1.24135	1.63421	1.72616	2.37189	2.0724	1.21433	1.67443	1.62454	1.30581	1.84322	2.75487
ENSSSAG00000056514	asah1b	0.274606	12.5798	28.5031	1.773	9.04679	2.85201	6.38478	9.60313	7.36792	11.2596	15.7313	27.8384	15.3421	11.7046	11.2729	10.8792	8.97622	9.47324
ENSSSAG00000039701		0.27461	8.31481	10.4067	10.3077	19.6345	14.1876	26.7205	26.1922	47.3461	71.7356	62.2765	82.2289	59.5533	66.3995	55.0965	44.4112	35.7164	28.307
ENSSSAG00000043872	letmd1	0.274611	47.9888	49.3598	34.704	54.9514	30.7132	35.5767	35.3622	33.4387	35.6447	22.3459	32.8599	17.6916	5.81141	6.34254	4.3138	5.5645	9.21778
ENSSSAG00000092426		0.274643	1.08271	0	0.941498	0	0.839248	1.09396	0.388922	0.603651	1.12587	1.51625	2.61258	2.4964	2.34803	3.16758	2.6696	2.05745	2.47318
ENSSSAG00000054938		0.274665	10.4488	11.4128	7.03995	17.1464	10.0206	15.7611	15.4516	20.0231	19.4164	26.4767	31.081	21.7898	7.11403	6.12121	4.39804	3.62841	2.75967
ENSSSAG00000103318		0.274717	4.15317	5.18269	7.01365	9.57156	21.5313	27.6045	29.2639	24.162	28.9477	38.204	24.0822	11.9879	8.76687	10.2555	9.44061	10.8854	11.1767
ENSSSAG00000080689		0.274735	0	0	0.568724	0	1.89975	2.23894	3.91492	2.02346	3.02774	5.64785	2.80485	2.24899	3.1198	3.22316	3.43385	4.52651	4.42135
ENSSSAG00000117592	lbx2	0.274751	11.6596	10.5945	2.19055	4.22332	2.12089	5.32676	7.83648	11.1872	17.4209	16.1638	11.0193	10.1537	2.93241	2.5329	3.25064	10.2653	10.8991
ENSSSAG00000089317	slmapa	0.274792	1.50997	0.879625	0	1.87305	1.94712	4.21663	6.73594	5.11767	7.36929	10.4032	12.2039	5.99004	6.11771	6.26489	5.74634	7.24798	6.97693
ENSSSAG00000109606	rcn1	0.274798	7.53279	5.11102	3.79802	4.50507	9.59344	18.1984	14.9146	21.1997	33.9438	45.8811	39.9279	39.9337	31.4045	27.1174	22.6153	30.1348	48.3557
ENSSSAG00000068640	plppr5b	0.274814	6.69669	3.22706	5.88606	3.14171	6.77656	6.16732	4.41856	3.02006	6.03114	1.76192	0	1.02194	2.1575	2.94468	2.50194	2.59208	1.08145
ENSSSAG00000056236		0.274817	12.5852	10.2288	22.8175	27.0687	40.7044	50.451	52.0884	40.3036	42.1767	45.346	31.6317	14.2811	8.83942	9.9966	9.91135	11.7601	10.8074
ENSSSAG00000069543	ipo7	0.274818	3.86297	3.53075	2.65489	5.45463	22.529	66.1051	65.9034	57.3699	68.7003	102.438	58.5325	59.4186	56.5577	50.7342	46.5803	46.7795	57.8813
ENSSSAG00000079738		0.274846	5.15285	4.27244	5.33331	4.0822	4.67793	5.61981	5.16777	5.82269	7.33079	5.59423	5.31575	2.7174	0.781168	0.761874	0	0	0
ENSSSAG00000007826	grtp1a	0.274855	1.46316	1.14237	0.823701	0	0.671102	0.920507	2.17071	1.47083	0	1.95064	3.23491	2.60129	2.42062	1.6701	1.56505	2.24881	2.98554
ENSSSAG00000072449	urb2	0.274864	0.759971	0.93114	3.98335	2.6261	21.0276	48.7987	37.9114	41.5013	51.7785	75.2072	38.5257	46.1159	48.9321	49.5269	36.6664	32.838	30.5112
ENSSSAG00000081122		0.274945	1.25164	1.34354	0.548423	2.3294	2.24463	5.43755	7.01485	5.72674	6.98797	12.6843	13.7042	12.1554	12.8457	12.4757	10.969	10.0835	11.9208
ENSSSAG00000016878	sypl2a	0.275018	25.1776	18.4282	32.7842	33.0505	44.4386	38.0081	46.1375	21.1011	38.1541	54.1648	52.287	44.7913	11.5625	7.40631	5.59587	6.39225	4.9924
ENSSSAG00000104709		0.275025	31.8978	22.5921	27.3851	23.3464	16.027	17.1255	28.1845	12.8355	8.56401	12.4228	11.2544	17.8561	11.4078	10.783	11.5782	8.61262	4.5561
ENSSSAG00000082602	tipin	0.275033	62.9982	51.4487	45.0882	66.0576	38.3862	31.6997	53.1418	35.2786	42.6367	52.9465	49.9616	17.4395	6.77344	7.97851	6.82761	6.89953	11.484
ENSSSAG00000041057		0.275037	1.98013	0	2.21718	0.871993	3.79742	4.51962	4.51691	3.79664	6.37788	10.8339	3.96985	2.9477	2.71261	3.98409	4.48688	5.1803	7.78574
ENSSSAG00000006800	PSMD3	0.275048	3.169	2.94509	3.97484	5.89081	8.74784	24.8534	26.0565	35.748	47.5911	59.2824	51.7043	39.8924	35.4882	34.9017	37.6953	38.025	54.3025
ENSSSAG00000009759	ttk	0.275064	4.65388	6.46529	15.2566	10.9458	24.2073	26.8641	28.5227	26.2708	37.2431	50.8528	37.5803	24.9067	13.286	13.4209	11.3153	9.65392	9.45481
ENSSSAG00000093424	tpd52l1	0.275066	11.5002	14.8115	21.7357	10.2223	18.7299	13.8323	10.7858	15.8761	14.0761	11.701	7.7372	4.11805	2.16823	1.86348	3.63183	7.52512	2.45853
ENSSSAG00000099210	atoh8	0.275076	1.28671	1.14512	1.08967	0.637576	0.917016	0.872984	1.01969	0	0	1.29293	1.07686	1.24653	1.68127	1.55265	1.58221	1.71028	3.2785
ENSSSAG00000113612		0.275083	5.50297	5.44442	7.7307	4.5279	6.8662	9.5006	9.83434	8.78415	8.14015	10.1177	7.80678	3.65239	0.854941	1.30015	1.36807	1.09562	1.6134
ENSSSAG00000062462	mrpl19	0.275108	190.42	157.999	257.596	191.772	199.03	171.642	185.821	107.655	110.485	139.067	115.388	84.6482	27.537	26.2512	26.409	26.0426	30.7913
ENSSSAG00000107744	sfxn3	0.275122	58.4195	37.9233	103.198	71.8082	90.3775	76.7844	77.8409	57.8328	46.6515	31.5731	20.1762	14.0103	16.996	16.3885	17.7869	22.0254	29.2297
ENSSSAG00000039050	ankrd52a	0.275182	0.729493	0.841475	0.802998	0.803562	1.43298	2.9093	5.16513	4.76978	4.6329	7.78775	8.04392	7.09604	4.59698	5.17774	3.76674	4.36426	4.79596
ENSSSAG00000004551	trad1	0.275195	8.14322	7.39393	8.97899	6.31578	7.44855	10.6562	13.7579	10.6097	9.44589	9.39589	11.3583	8.79004	2.89994	1.97715	1.05634	0.752219	0
ENSSSAG00000006534		0.275196	226.004	234.845	191.307	203.169	201.79	225.183	235.317	189.186	199.337	189.212	127.836	56.6869	27.82	24.2821	19.1543	27.5697	17.31
ENSSSAG00000010126		0.275198	75.7418	89.2346	203.398	104.148	210.11	249.629	149.103	245.223	236.762	184.605	132.128	100.43	54.836	47.4953	41.1425	38.1437	51.5846
ENSSSAG00000098064		0.275203	0	0.805832	0	0	1.22072	1.59736	1.75195	2.4732	2.37663	2.64763	0.839383	0.665889	1.68621	1.32544	1.12094	0.999686	1.27468
ENSSSAG00000108934		0.275217	1.97519	1.66588	1.00264	2.35727	1.00014	1.33285	2.16891	2.47909	3.5071	3.86876	1.82823	0.675735	0.65753	0.876821	0.681574	0.944869	1.16946
ENSSSAG00000039715	mmsa	0.27523	3.47917	5.30274	7.95777	5.62522	10.6524	17.0349	13.2084	24.1937	32.178	43.9869	36.6363	27.4877	40.5097	40.5716	45.0315	43.5527	49.8956
ENSSSAG00000080417	bnip3la	0.275264	75.4036	41.837	81.0117	59.8766	59.9763	45.4967	55.1413	25.1237	30.5737	44.3838	31.3851	25.6334	13.266	12.3023	11.8585	12.7433	13.4813
ENSSSAG00000009513	styx	0.275278	56.6384	94.8435	49.4696	69.2134	81.0603	108.655	97.2345	123.242	92.6916	76.1794	42.1697	32.2798	23.9129	19.7585	12.152	13.9218	16.5226
ENSSSAG00000094520	foxn3	0.275301	1.48164	0	2.73761	1.7314	1.96775	1.62082	3.05165	1.55808	2.24706	2.11253	0	0.755634	1.01564	1.15768	0.720904	1.26175	4.10848
ENSSSAG00000117896	elovl8b	0.275309	36.5479	47.2276	53.6793	54.2816	66.5457	70.887	64.9373	76.1846	82.1216	66.6099	77.0262	45.0324	10.6391	7.79224	6.59868	4.73201	2.76546
ENSSSAG00000048740	SMU1	0.275312	12.6818	18.4962	9.67306	23.6124	30.4336	64.4752	67.2828	89.4955	117.072	94.6785	96.1544	76.9333	53.2363	41.6178	37.6037	30.5754	30.2824
ENSSSAG00000093791		0.275326	10.2033	4.0176	20.1406	9.37829	15.7367	12.3501	10.9461	6.48084	7.23957	10.0599	4.33343	4.23873	2.98998	2.76509	2.58066	4.90575	8.73445
ENSSSAG00000000080	rtf1	0.275344	129.557	65.5242	167.815	80.9171	128.657	132.677	94.2943	69.6855	75.9792	91.7753	33.4176	58.8754	34.3821	37.5195	24.9806	22.4662	20.5963
ENSSSAG00000101988	LAPTM4A	0.275371	168.996	219.317	254.428	286.552	266.996	256.203	240.476	278.927	226.015	179.402	177.238	110.942	37.8969	25.9791	22.8391	18.9502	19.6336
ENSSSAG00000050026	nxn	0.275385	0.669476	1.29749	2.18215	1.83119	4.85519	8.73119	9.50811	11.6809	11.4145	7.05842	7.7706	3.91145	4.44207	8.79721	11.3171	8.5156	10.0963
ENSSSAG00000072731	TCTA	0.275424	103.892	147.452	91.4565	105.75	84.3426	87.5868	82.2254	75.2744	69.9769	64.4013	98.2364	42.3872	20.6488	13.8739	11.8164	17.175	11.9905
ENSSSAG00000015358	cpeb3	0.275438	1.20607	1.10506	2.21904	2.5591	5.05432	7.37657	6.88809	6.08498	6.31535	6.63093	2.56577	3.36953	2.56156	2.71674	1.73515	1.85547	2.18469
ENSSSAG00000073990	PIK3R1	0.275466	33.7862	23.8889	20.0088	21.8991	25.4658	34.3274	40.628	30.9069	48.541	35.9977	12.4186	8.77166	6.5647	9.4793	8.23673	8.21933	8.20623
ENSSSAG00000052473		0.275483	3.14105	3.82944	0.631198	1.86869	2.80271	6.97557	8.49306	14.506	21.9972	17.9513	17.9777	15.7049	15.1971	14.9612	11.6605	12.6423	9.72239
ENSSSAG00000004757	RIC1	0.275537	17.9612	9.26495	34.1024	13.1796	25.6547	19.7199	23.2053	17.1264	17.9669	15.3402	7.20341	4.94169	6.81239	7.1259	5.99525	6.35909	6.69276
ENSSSAG00000055840	tmem199	0.275609	51.9446	50.6064	39.7608	44.321	36.3862	52.5224	57.5591	61.2799	63.2999	39.147	30.0562	11.6012	9.12346	8.31195	7.75352	9.76038	12.7025
ENSSSAG00000102346	pygo1	0.27562	2.52824	5.70491	0	1.60962	0.966459	1.65341	2.74348	1.9434	2.41557	2.67134	2.55918	3.1474	1.76577	2.0176	1.60365	1.83327	1.8113
ENSSSAG00000058040	chdh	0.275626	9.54552	9.3163	9.51665	12.2102	11.5706	11.3767	19.5344	9.88511	10.7759	15.6338	11.8871	13.03	3.72267	2.82646	1.68458	2.06647	3.18696
ENSSSAG00000042315	castor2	0.275678	192.221	119.967	182.557	132.069	144.179	125.539	127.009	65.1152	90.9984	104.153	78.6132	68.605	27.8138	26.1877	19.0663	28.1895	25.9964
ENSSSAG00000042980		0.275703	378.67	243.804	432.691	384.967	342.484	317.865	306.167	241.917	209.815	216.832	154.666	75.5506	46.3542	54.3939	55.3259	56.2411	101.607
ENSSSAG00000071393		0.275717	110.559	171.585	46.1919	73.7812	54.3548	47.187	64.4813	37.6029	43.372	47.8186	58.1725	46.2632	23.1831	28.7398	29.8218	35.4603	46.2247
ENSSSAG00000063098		0.275731	348.174	509.869	43.5153	204.75	72.8715	118.808	170.919	190.31	238.954	269.565	284.991	226.664	113.723	100.568	90.9125	95.9386	128.703
ENSSSAG00000056048	limk2	0.275789	65.6396	27.6984	73.4222	49.8514	69.5094	66.0506	78.3647	34.1588	44.9859	69.7632	49.6589	28.5874	12.168	14.9669	11.4964	13.4378	11.865
ENSSSAG00000090850		0.275858	18.8993	20.6431	6.80311	12.7784	10.4829	20.5679	25.5991	8.49691	7.71802	21.5204	32.5662	55.6835	27.8125	28.1906	19.4734	17.9421	12.6956
ENSSSAG00000073452		0.275859	15.5151	8.74433	13.3238	11.3734	18.6316	29.9422	31.4591	25.5552	32.4091	57.2187	36.1828	23.6324	11.2287	11.6425	9.18734	10.6876	14.9503
ENSSSAG00000044831	nup37	0.275867	330.191	426.49	380.348	482.493	294.171	320.49	240.252	335.986	320.012	178.777	193.328	118.101	85.5269	84.3057	76.9558	58.8901	60.8694
ENSSSAG00000000795	smad4a	0.275871	46.2854	42.9301	74.7021	70.9654	86.6266	107.102	102.788	86.7016	82.5549	100.334	75.0554	27.3542	17.0047	15.3247	13.0356	10.5115	9.33007
ENSSSAG00000001526		0.275884	0.958542	0.8373	0	0.71345	0	1.58464	2.51851	3.22399	4.49858	3.92698	5.31626	5.51131	3.47397	3.69139	3.34533	3.80583	2.84932
ENSSSAG00000071895		0.275909	3.13323	4.54068	2.97321	3.11758	6.35537	12.1109	15.9612	13.1584	16.9095	28.3581	29.7312	37.049	29.9242	28.8018	28.535	25.8059	24.5936
ENSSSAG00000121221		0.275911	3.10318	3.37383	2.9627	3.90622	7.20067	12.0743	14.7094	8.43987	10.162	18.9837	13.7966	12.8327	5.95827	7.47519	5.26284	4.67512	3.70925
ENSSSAG00000076656	csk22	0.275952	152.286	154.998	87.6712	172.279	79.6373	84.9126	111.115	98.6727	103.877	86.8293	67.2464	39.7442	27.5784	28.3464	23.3979	22.578	20.5019
ENSSSAG00000106202	ccdc80l1	0.275965	19.2194	25.6529	13.0106	16.2415	15.1361	11.7721	14.9567	9.60899	8.31616	12.5274	9.36301	8.83037	4.40224	3.96269	3.25741	1.87144	3.24254
ENSSSAG00000086767	tubb2	0.275978	91.1065	102.216	98.2477	91.5981	89.9624	99.0681	96.5246	85.8026	88.0296	116.637	107.249	64.5044	13.1313	7.29037	3.75845	2.7322	1.59577
ENSSSAG00000038604	rnf44	0.275998	5.5262	1.93892	3.18894	6.96938	4.926	5.74098	5.15504	4.44256	5.88015	6.36459	10.2049	20.4248	14.5136	18.1312	14.6958	10.637	9.96256
ENSSSAG00000069728	mnta	0.276013	29.0402	27.2162	20.5924	21.6337	13.6896	12.4876	18.3389	7.34742	9.28275	11.6549	13.8067	12.8296	5.75869	6.19306	3.83666	3.74367	3.504
ENSSSAG00000000172	tom1l2	0.276064	40.315	23.3679	65.8993	60.7787	69.7286	89.1137	91.1281	63.4849	79.9951	108.682	95.2444	69.1273	14.5102	13.5841	9.89397	11.6593	13.3866
ENSSSAG00000073971	bcap31	0.276072	446.74	701.87	129.281	239.642	131.865	100.464	156.045	98.6233	87.875	122.476	214.318	319.867	340.604	296.191	268.662	274.384	274.172
ENSSSAG00000055271		0.276077	9.6019	3.70073	9.92984	10.6111	10.4199	10.4348	15.4341	6.2247	8.17053	10.2613	6.5199	3.69574	3.13439	2.83165	1.98838	2.52455	2.59541
ENSSSAG00000075947	srsf9	0.276082	52.5522	54.1965	13.3395	52.3986	25.2905	66.3532	73.4992	106.335	145.794	161.566	266.5	264.878	194.603	188.08	178.55	166.576	134.245
ENSSSAG00000044558	cep152	0.276085	36.468	27.5466	36.4707	28.7066	38.9478	32.1491	34.325	22.6035	22.794	12.9712	8.348	9.32159	10.6996	8.38071	6.76982	5.90903	4.77723
ENSSSAG00000055052	HCFC1	0.276089	5.078	1.01228	4.17848	3.01697	12.4913	13.1094	17.1828	6.85543	13.7864	27.4642	11.9473	20.9163	19.6661	24.4403	18.0742	18.1601	16.8076
ENSSSAG00000002920	rwdd	0.276102	511.144	887.449	501.463	858.702	446.495	543.609	510.71	708.647	532.915	329.026	393.416	301.034	197.523	128.435	95.2406	85.3359	68.9268
ENSSSAG00000016312		0.276112	103.388	78.7826	90.6935	92.036	80.6091	77.2313	84.0307	57.1143	70.6332	74.1352	60.7929	31.3937	8.27763	6.72666	4.71916	8.49552	16.5271
ENSSSAG00000075102		0.276122	24.6369	47.4831	49.4638	27.0926	39.8595	48.3833	14.8459	40.7571	44.1537	25.2202	22.9844	15.3173	4.63703	6.90909	27.5548	62.1525	70.4341
ENSSSAG00000085048		0.276138	0.873399	1.01585	0.671993	1.31385	0.786832	1.79797	1.45614	2.16981	2.91102	2.30571	1.6969	0.487401	0	0.703911	0.703085	0.632665	0.63399
ENSSSAG00000014804	smc6	0.276165	13.0394	10.9632	23.605	28.0058	49.8426	77.0642	88.8272	65.3875	72.0355	100.883	78.2224	65.571	29.6125	26.5028	26.6868	23.683	16.6119
ENSSSAG00000008629	herc3	0.276215	50.5245	19.5852	65.9516	32.8065	52.1919	40.8205	46.3055	23.444	31.0177	49.6123	40.9833	33.3945	12.0589	10.0314	7.46214	6.2265	4.95437
ENSSSAG00000081231	golga3	0.27622	8.20684	8.11697	13.7066	10.6279	22.8773	33.9519	26.6521	23.9679	33.5329	38.4178	23.728	15.9716	8.32741	8.95413	6.21722	6.88307	6.32139
ENSSSAG00000070406	ctdspl2	0.276254	28.4178	15.1903	44.1863	25.1141	61.6262	70.5476	72.4413	36.6246	61.54	104.939	77.4758	103.985	30.9421	29.9523	22.3333	19.9244	16.7227
ENSSSAG00000078617	stau1	0.27626	2.34133	1.94905	4.77837	4.97549	12.4574	25.4255	25.2228	34.1871	43.1015	51.9809	54.3441	48.208	53.4069	48.4673	48.8123	47.0531	60.3773
ENSSSAG00000121227		0.276278	281.806	600.312	355.068	816.872	304.337	235.842	236.818	592.934	385.424	313.851	554.666	426.443	1117.88	1011.69	1192.26	1240.35	1058.9
ENSSSAG00000063256		0.276302	3.74218	2.84217	10.3788	3.6829	8.62484	7.81099	5.35885	6.393	5.7791	5.55727	2.45669	1.17826	1.85743	2.45874	2.03799	2.01256	2.68072
ENSSSAG00000046745	lrrc8a	0.276354	1.17358	0	0	0.463826	0.694354	2.05994	3.818	2.63702	2.76965	3.95988	4.17386	3.06428	2.32944	2.59716	2.06086	1.64861	2.55929
ENSSSAG00000009490	mthfs	0.276355	2.21872	0.723888	1.58336	1.51476	1.82463	4.40902	4.46905	4.14113	6.15331	11.1272	9.86004	6.77984	5.0611	5.66418	5.02648	5.64594	6.30558
ENSSSAG00000065582		0.276357	23.6673	22.7167	17.3175	15.2708	12.6079	8.73825	9.52038	3.00819	11.6225	18.3512	23.014	32.2038	19.5442	15.9496	27.8083	30.3778	26.3272
ENSSSAG00000108760		0.27637	13.3538	8.7642	12.3709	5.73086	8.5243	8.46074	7.23476	4.48691	5.55187	7.67958	5.18092	4.53557	2.28751	3.25647	1.9305	1.72989	1.77623
ENSSSAG00000073303		0.276378	36.7369	59.7407	17.581	31.8365	38.5317	50.4033	56.5831	46.8524	54.661	67.9319	54.2007	43.5964	12.8549	10.4705	4.69036	4.35587	2.37995
ENSSSAG00000059184	si:dkey-280e21.3	0.276389	3.49599	1.1736	3.36221	3.87315	2.57917	2.54389	3.64029	1.26903	1.37689	2.48403	3.32626	2.41798	0.740486	0.574333	0.555405	0.596333	0.825935
ENSSSAG00000105524		0.276394	12.56	6.70699	35.9725	22.5082	60.3349	47.6756	45.0033	25.4132	35.3503	46.9686	26.7875	31.3785	13.8125	17.1543	11.9586	11.0383	11.0649
ENSSSAG00000065653		0.276395	10.8732	7.10345	9.86936	11.1017	18.038	33.3198	33.9094	36.191	38.9994	73.6467	84.6176	98.4796	65.3804	59.7093	55.0655	53.4562	57.6554
ENSSSAG00000098641	zbtb43	0.276404	2.91956	4.29174	1.07801	2.6448	2.36678	4.4765	10.2222	5.46861	5.87185	7.61445	6.47851	4.26043	2.96081	3.53445	3.27679	3.11472	2.79151
ENSSSAG00000076022	atp6v1ba	0.276413	72.3225	67.8571	26.8683	81.9299	27.1219	42.6025	55.2328	72.9915	112.581	159.512	133.734	46.1064	26.8525	36.9491	33.2811	38.7342	39.8251
ENSSSAG00000001054		0.276434	3.3586	4.55142	1.71549	3.2623	3.01928	6.21248	6.0838	10.9164	12.1448	9.5483	13.6715	10.8879	5.56586	4.43231	4.69659	3.21071	2.32658
ENSSSAG00000099347	ercc5	0.276479	0	0	0.516573	0	1.10214	2.49468	2.95983	3.19891	3.10047	2.89508	2.0705	1.31515	2.68576	3.89403	4.19207	3.8959	4.55618
ENSSSAG00000066149	poglut1	0.276536	1.11337	1.6409	0.784546	2.75524	3.50853	8.59822	8.53378	11.6426	16.3915	18.2401	14.8641	12.8418	11.4648	11.6779	11.1841	12.4792	20.5281
ENSSSAG00000075817	ppp3cca	0.276571	1.48783	0	0.945402	0.54559	1.50324	2.16609	3.05184	1.86418	5.16389	5.17474	2.95064	3.03924	3.79474	5.22335	4.4709	4.34172	5.90847
ENSSSAG00000005541	SEC24A	0.276578	77.4052	56.5939	68.5434	42.76	74.6888	77.8391	87.5146	49.5536	66.7983	102.511	61.0371	35.5319	15.2664	17.1492	11.1007	11.8565	11.177
ENSSSAG00000000202	snx24	0.276597	2.04367	7.59532	1.13031	2.91032	2.04669	3.44921	4.1749	10.0788	9.28288	6.58732	5.81645	5.30604	3.93522	3.90049	2.82277	4.09277	4.11507
ENSSSAG00000114029	nfkbib	0.27663	28.1532	18.785	31.4661	30.4796	45.1237	62.4637	67.7433	52.1787	64.4746	92.2409	72.9979	40.2441	20.9915	17.0421	12.7439	11.5396	10.7259
ENSSSAG00000039421		0.276644	18.3216	15.3247	24.127	20.3241	16.1685	9.34655	8.83409	6.08999	3.64081	2.60234	3.19185	5.93073	9.65662	11.3363	8.16114	6.27701	4.81195
ENSSSAG00000078099	kiaa1524	0.276663	86.8152	65.9199	100.063	69.6828	70.312	46.725	48.9513	33.6531	22.8383	15.1826	16.4023	18.4355	27.5929	27.2461	26.303	21.8273	20.4052
ENSSSAG00000007796		0.276671	117.236	105.989	241.818	188.818	230.586	274.73	242.231	237.873	210.247	139.464	125.716	69.2724	43.3976	38.0022	33.7745	32.4974	37.3634
ENSSSAG00000102091	trir	0.27671	2.28721	3.30937	1.66292	3.17106	7.2953	17.2242	15.7266	22.387	23.3479	23.1506	32.1333	35.6897	39.7886	33.591	30.5582	28.7164	31.3031
ENSSSAG00000104716		0.276721	0.481932	0.561459	0	0.417099	0.524727	1.83054	3.24421	2.6925	3.63293	1.28181	3.7417	2.73662	2.30344	3.05392	2.52685	2.27686	1.8775
ENSSSAG00000055968	arpc2	0.276728	287.448	161.245	265.319	202.192	170.731	133.947	159.857	99.457	77.1273	82.6933	78.0026	62.5866	45.8686	51.0451	58.3322	61.5707	62.7249
ENSSSAG00000055355		0.276757	1.70103	1.67529	1.81631	2.64224	4.80899	10.7035	11.8972	14.7423	20.214	28.0423	23.5449	22.746	22.9906	22.867	19.7885	15.941	16.83
ENSSSAG00000010146	pld2	0.276775	13.0804	8.10037	7.9274	5.56471	9.35332	16.0381	26.1839	21.9968	24.5933	31.9236	30.2904	24.1141	9.68526	9.94007	8.55894	6.23005	8.19678
ENSSSAG00000056058		0.276778	1.94818	0.688975	2.67877	3.11189	4.88038	10.6659	10.2144	12.2753	18.7398	22.6554	22.084	15.3644	9.90041	9.90552	8.57544	10.2984	13.6423
ENSSSAG00000093538	letm1	0.276803	4.70916	3.95042	5.53921	8.9843	12.7273	20.2772	24.1168	24.645	30.9947	31.1268	23.111	12.0259	10.6699	11.8874	8.23447	8.69163	6.89756
ENSSSAG00000041915	gnl2	0.276807	28.0123	26.1176	29.1371	28.2569	16.4719	23.0987	25.9043	30.9834	30.0364	51.3802	64.1295	106.1	116.809	100.744	94.2305	81.8636	78.6216
ENSSSAG00000056467	COQ10A	0.276812	2.20247	4.88237	0.564856	0.873257	1.72723	3.75178	5.04986	5.90622	9.03243	8.4604	7.40349	7.35508	4.2628	4.55609	3.1176	2.58693	1.89156
ENSSSAG00000076112	gabrd	0.276812	3.29386	1.80037	2.07537	2.14496	3.22702	2.87456	3.15537	2.45412	4.03112	8.60258	5.4951	4.86906	1.86391	1.75374	2.10493	1.47572	1.84163
ENSSSAG00000100884		0.276849	0.84397	0	1.86464	0.926226	2.79859	5.38802	4.19006	5.43108	7.66865	6.56782	5.37936	2.69112	2.95515	3.24523	2.62248	2.66604	2.47092
ENSSSAG00000105571		0.276908	24.1041	25.3195	18.2379	34.5843	19.2596	26.187	31.69	27.4764	23.7637	22.3191	17.6922	10.4098	5.07515	5.10588	3.53358	2.40062	2.61278
ENSSSAG00000039967	HYAL2	0.276918	2.84439	2.55255	1.82099	3.04576	2.55866	2.76987	3.45646	3.48587	4.53353	3.37431	2.28971	1.0353	0.696274	0.543551	0	0	1.68042
ENSSSAG00000010173	aco2	0.276937	43.395	35.7187	88.4536	87.8596	122.047	129.069	152.904	117.51	151.472	194.913	178.733	116.66	37.1689	31.0852	27.3556	24.5388	29.9816
ENSSSAG00000047183	phf3	0.276951	86.9376	55.343	108.809	93.9117	120.244	127.135	137.675	86.9356	92.38	103.194	86.6983	56.7891	17.8591	15.7145	10.9748	10.6849	10.5457
ENSSSAG00000084927		0.276968	16.4602	26.3804	8.00498	22.3515	9.45781	13.8177	21.1482	16.0481	14.7522	26.688	29.4521	27.7623	8.19814	7.82223	4.30785	3.52348	1.24433
ENSSSAG00000042312	ca108	0.277001	573.879	846.896	705.194	744.988	612.509	684.222	507.268	618.797	554.6	431.397	363.442	249.682	122.512	84.403	74.4083	65.1884	51.0896
ENSSSAG00000103008		0.277009	6.24735	4.55293	20.8266	9.01166	22.4309	27.1741	22.8831	20.9398	35.1238	40.5084	26.8946	16.7625	10.1631	8.06159	7.90905	7.62977	8.59423
ENSSSAG00000090843		0.277042	3.54432	2.62179	8.51698	8.22458	14.6885	17.469	18.3232	15.7547	19.7155	20.7237	19.2967	15.1107	5.53713	5.02487	4.06326	3.19108	2.90859
ENSSSAG00000052632	egln2	0.277044	1.43076	0	0	0	0	1.82919	1.92915	1.92255	2.30243	1.53642	2.75927	1.28055	1.16139	1.60884	1.33218	1.53232	2.54281
ENSSSAG00000055997		0.277045	0.663602	0.473037	1.34494	0	1.74384	2.10252	2.81301	2.04276	1.43427	2.0524	1.52277	1.10142	1.69703	1.72894	1.30161	1.65642	1.14791
ENSSSAG00000091311	rfx1a	0.277045	4.6543	2.35094	4.55664	2.93669	2.15265	0.958744	0.672409	0.587245	0.946307	0.793124	1.15979	1.4576	2.52839	4.20702	3.76938	2.68214	1.42661
ENSSSAG00000121578	arfrp1	0.277066	328.306	302.411	298.366	333.253	256.255	268.637	269.758	261.937	230.186	198.048	234.232	106.527	38.8892	29.3351	23.7372	24.6801	21.8284
ENSSSAG00000077622	pphln	0.277074	24.8616	24.2028	16.8816	32.0967	16.1875	13.4254	19.078	22.8933	24.8502	20.1243	19.6761	7.89583	4.70787	4.99782	4.31077	3.61314	1.4743
ENSSSAG00000082341	rac3b	0.277074	4.39044	1.66754	2.95326	3.66948	2.17034	2.52261	2.2083	2.60909	3.9519	3.378	4.4849	4.00667	6.73789	6.88092	6.72619	7.57364	13.0178
ENSSSAG00000067018	mrtfaa	0.277099	1.79673	1.51271	0.534037	0	0	0	0.333307	0.727339	0.863612	0.787738	1.18729	1.01175	2.53984	2.52731	1.58458	1.93137	2.38389
ENSSSAG00000118190	TAF2	0.277112	6.64827	3.18249	10.6195	9.60139	15.7568	19.633	26.4717	16.4058	20.9002	49.7702	32.1154	29.6678	19.1939	18.2886	16.0139	14.1848	13.5941
ENSSSAG00000029040	PPARG	0.27717	5.53318	1.98271	2.19645	1.8999	2.95962	2.74359	2.47194	1.54496	3.44107	3.89095	1.32478	2.07703	1.44997	1.44841	0.501911	0.828538	0.56189
ENSSSAG00000090937		0.277174	25.6159	39.344	18.0097	34.5672	23.7448	29.2669	22.5747	37.2294	46.8451	35.4729	41.9311	31.244	13.0643	9.78952	7.35274	6.22948	5.50461
ENSSSAG00000113410		0.277205	207.563	206.965	190.147	219.187	153.771	174.841	208.181	134.738	129.232	172.692	156.384	122.26	18.2659	13.2325	7.60791	7.99282	18.9269
ENSSSAG00000112276		0.27721	96.1003	201.207	75.6222	198.789	61.6071	56.5029	73.1372	107.755	58.5706	47.1351	128.06	85.9854	198.3	178.927	180.756	276.007	311.221
ENSSSAG00000029815		0.27726	4.72256	3.84332	4.26882	6.65339	4.79297	4.1953	8.42145	5.035	3.27509	5.64731	6.40908	3.86026	1.56558	0.836468	0.876105	1.25835	1.91148
ENSSSAG00000044673	USP37	0.27727	37.9743	31.3159	34.7832	35.6702	28.6147	33.7764	26.1686	29.5253	28.9078	16.4016	8.86591	7.95075	7.33825	6.78767	5.86829	4.83314	4.27043
ENSSSAG00000076298	xiap	0.27729	347.429	315.914	257.414	245.138	208.23	221.985	235.665	170.649	172.427	173.419	139.302	59.7872	40.714	64.1571	42.7036	47.1097	18.8065
ENSSSAG00000090551	rpia	0.277315	45.978	17.7774	20.5157	50.5358	21.0912	10.6411	51.0696	10.2852	10.0055	17.3101	21.5536	27.9285	17.6027	20.1216	20.4069	18.0724	22.5513
ENSSSAG00000046281	rad51ap1	0.277395	2.07091	2.13945	10.0837	1.04253	7.57267	8.19146	3.554	11.7362	13.0812	12.0512	6.7198	13.6634	18.9244	18.4257	15.6492	16.2408	12.9943
ENSSSAG00000075110		0.277404	92.0661	69.9267	90.5619	95.3291	68.218	70.2253	81.7795	57.0313	34.6143	17.2588	32.539	16.6509	20.2245	19.5537	17.3036	17.1141	21.2292
ENSSSAG00000010702		0.277437	39.7035	26.0202	39.0364	35.5405	49.0929	53.827	53.648	41.0586	45.1784	54.0818	30.5485	15.8922	7.69006	7.14352	5.90285	5.31015	4.28799
ENSSSAG00000080942	eif4g3a	0.277438	4.06698	3.11144	2.89024	4.31049	10.6305	18.1804	20.2379	21.2073	26.8265	27.8912	10.7247	8.47294	8.82066	11.0618	10.617	11.1418	10.5758
ENSSSAG00000010096		0.277442	37.4086	39.0592	18.8938	34.2518	21.353	25.3118	30.9317	39.0722	48.6298	23.2723	26.036	11.6338	6.94171	7.72479	6.58589	7.0442	5.81407
ENSSSAG00000010104	emc2	0.27747	332.354	350.546	425.658	470.831	320.031	320.439	315.368	275.916	230.422	199.489	207.8	127.359	53.2674	44.4054	42.1038	43.0366	52.3833
ENSSSAG00000101622		0.277489	1.85943	2.26768	1.03083	1.42521	0.697232	0.791542	0.850095	1.3126	2.1278	2.2726	1.69126	0.579693	0.708012	0.70768	0.820681	1.7117	3.54667
ENSSSAG00000006503	acsl1a	0.27751	129.593	106.993	184.487	202.546	234.249	261.027	271.594	189.004	215.864	250.894	183.894	176.013	48.6006	31.7369	16.0578	12.5915	7.287
ENSSSAG00000078025	sc5d	0.277518	57.0609	63.3166	39.4671	46.1099	42.3104	38.2513	39.1563	29.2419	25.7489	35.8644	34.0657	22.3443	7.09958	7.0705	5.0535	6.11291	6.7145
ENSSSAG00000107403	cicb	0.277542	15.4314	11.0394	6.46045	11.3708	7.85184	13.607	15.9431	18.5488	32.0441	31.0069	16.1472	12.8501	6.59698	6.46269	5.43435	5.90855	7.43022
ENSSSAG00000109416		0.277571	6.36527	4.68001	2.65555	1.25432	2.0674	1.54263	3.20123	1.78061	2.5376	3.21258	3.4468	7.34611	3.54833	6.1778	2.87123	2.23468	2.3183
ENSSSAG00000077448	acp2	0.277593	11.512	13.6095	2.70957	13.0063	11.6987	24.5034	35.3422	31.1324	46.1785	55.983	60.499	36.389	29.1116	27.3586	21.7859	17.6389	12.7486
ENSSSAG00000006985		0.277621	4.93244	4.11549	4.21883	9.1539	4.70485	5.95803	6.56144	8.11199	11.4129	11.325	12.78	10.9703	15.7564	19.2029	19.5372	19.5359	30.3959
ENSSSAG00000076094	NPHP4	0.277652	0.635906	0	0.91455	0.524394	1.42188	2.49006	2.89594	1.6464	2.69209	4.36027	1.42364	2.13053	1.47869	1.89081	2.15608	2.11645	2.29913
ENSSSAG00000004506	coil	0.277697	408.788	343.419	396.221	331.404	290.243	258.559	271.09	165.287	176.72	200.763	151.848	146.124	78.1161	66.7121	47.0508	39.1494	24.2396
ENSSSAG00000076829	cnot9	0.277697	8.94557	15.8702	8.72327	17.5083	24.8409	64.1	67.1435	85.8918	100.945	95.7609	75.9379	56.9822	44.1898	41.2654	38.2804	34.0789	33.3826
ENSSSAG00000062962	gigyf1b	0.277712	1.63739	1.51735	0.91357	2.27199	2.03917	4.98248	5.00121	4.76579	8.42086	6.45757	4.94293	5.86676	11.165	12.1926	10.7536	9.88806	9.88509
ENSSSAG00000009016	ssbp4	0.277722	10.6423	10.4447	4.1321	8.56404	4.47304	5.57357	9.79343	6.44266	8.15832	11.9974	15.9739	10.2444	2.42953	2.68084	3.14274	9.29878	24.5887
ENSSSAG00000104237	ctdsplb	0.27773	35.4938	11.3851	35.6459	24.8439	28.7783	23.3714	23.5908	14.3986	15.5802	12.8971	14.1515	10.0633	7.41467	7.27115	5.66993	5.06695	6.24381
ENSSSAG00000081101	znf76	0.277738	12.1542	24.4118	3.34846	27.5325	12.6853	26.3556	34.5329	39.4942	38.9353	40.2318	30.6443	14.1423	13.7077	11.603	10.5397	12.3657	11.6396
ENSSSAG00000075965	hspa12a	0.277768	35.9094	43.4369	38.2393	36.1873	44.0148	41.8608	43.5523	30.4509	42.1768	65.0004	44.3745	20.8318	7.53907	6.94104	6.48935	6.52766	6.61316
ENSSSAG00000068563	gmeb1	0.277788	0	0	0	0	0	0	0	1.00778	1.06104	0.730882	0.578868	0.485457	0.782456	0.546483	0.962878	1.13812	1.2581
ENSSSAG00000088598		0.277793	11.2403	19.4579	2.91142	8.57586	8.78145	12.4362	12.011	9.83932	12.6803	15.0236	12.0081	8.80535	3.32078	3.18982	2.20313	1.53061	1.6695
ENSSSAG00000113040	GPS2	0.277833	191.267	175.936	238.326	210.495	182.042	163.029	161.088	140.276	126.859	150.038	126.687	58.4263	28.6527	24.5743	21.33	19.0542	14.8658
ENSSSAG00000000434	STAR7	0.277849	38.1217	26.0674	45.4548	29.023	48.0008	42.9514	49.3444	17.3186	28.4486	46.5924	40.8201	26.1578	8.93424	7.47007	6.57866	6.28112	8.6719
ENSSSAG00000071648	pkp1b	0.277875	3.47652	3.27535	3.23541	2.74245	3.79388	3.09347	6.51593	3.8218	2.58972	3.48531	3.01453	3.71557	1.03361	1.11764	0	0.709937	1.05098
ENSSSAG00000006681	MOCS1	0.277887	19.9311	15.6504	23.7611	24.9153	24.4151	22.1589	32.0067	18.1247	28.3567	38.8531	25.3514	17.3866	5.40616	6.09551	3.46612	2.94677	0.955196
ENSSSAG00000015994	faah2b	0.277894	1.58427	1.79193	1.26054	0	1.62731	1.14047	2.23183	1.97493	1.42483	3.6894	2.04637	1.13326	1.63963	2.11048	1.63101	1.88668	4.28249
ENSSSAG00000095233	gtf3c6	0.27792	17.2415	21.4816	22.3963	27.9837	16.5677	19.9327	15.357	28.99	19.8072	14.4561	10.686	4.84724	6.36837	5.60371	6.51999	6.13274	6.34985
ENSSSAG00000080041		0.27793	24.9601	24.1562	16.5614	20.8932	18.7548	31.2662	41.2378	30.2028	42.1755	65.6205	43.9967	28.5066	14.5468	11.5066	8.00006	7.4374	7.21508
ENSSSAG00000067880		0.277941	143.663	65.296	155.85	109.51	121.042	85.502	109.986	38.8701	38.4265	93.3394	60.2961	66.914	43.8786	35.6352	35.2674	30.7945	25.3884
ENSSSAG00000078147	nrm	0.277962	8.39745	7.43744	14.1831	7.23589	28.6904	28.8491	28.1675	13.3064	19.936	25.0071	8.61436	12.7611	11.365	11.4612	9.5541	10.2721	10.6162
ENSSSAG00000108704	rab3db	0.277962	5.48932	7.3865	4.22357	2.81812	3.56704	2.85787	2.54533	3.74199	5.38729	5.70356	4.74964	2.5924	1.14807	0.957513	0.768079	0.963879	1.30496
ENSSSAG00000064960	GNA13	0.27799	167.324	117.422	174.826	164.797	171.221	176.791	159.889	115.2	136.856	127.02	117.358	86.6625	20.5728	14.5828	9.56525	8.62407	9.15364
ENSSSAG00000090768	slc48a1b	0.277993	46.926	63.3366	47.3582	38.3314	43.3208	30.3099	29.2716	32.1105	28.6235	21.9834	28.9176	18.2989	10.4026	8.67048	6.18738	5.87426	5.48036
ENSSSAG00000081928		0.277995	57.2285	105.146	77.8506	138.262	57.9175	75.5569	65.0474	78.1725	63.2511	44.8618	56.0208	30.3568	29.5925	57.3518	120.912	237.696	138.997
ENSSSAG00000009413		0.278034	2.88011	5.47807	2.5469	6.02034	2.8069	4.42291	5.90812	5.26023	4.94721	9.65619	7.87262	5.71666	1.6979	1.9478	1.28379	1.38941	1.3084
ENSSSAG00000073824	stap2b	0.278057	17.4285	16.1517	6.48702	21.8683	6.36925	8.17811	12.741	7.44883	9.35099	9.64388	10.8227	5.35594	3.68798	2.42613	4.2147	7.29025	7.0162
ENSSSAG00000117725		0.278058	75.0028	43.6861	24.616	42.3598	22.9053	20.5227	43.4598	7.82303	7.57016	21.071	27.8277	48.1036	24.7869	32.2179	23.5722	17.4396	14.4056
ENSSSAG00000087718		0.278085	6.65147	7.84841	18.4276	4.4698	17.1507	11.6838	3.94616	5.98933	6.79135	14.3281	3.6577	4.82546	9.21588	11.3141	10.4388	10.2674	9.16174
ENSSSAG00000075083		0.278102	18.3587	21.1165	10.0549	14.5405	10.9796	10.7805	12.5985	13.0852	12.7261	13.8941	11.6362	8.74591	2.58338	1.9901	1.2235	1.10887	1.69429
ENSSSAG00000090949	wipi1	0.278134	4.65464	2.85116	1.22506	1.77776	2.73181	2.94964	2.96389	3.18858	5.30583	10.542	6.30046	7.17211	3.35744	3.92366	3.80696	3.55395	3.89765
ENSSSAG00000007069	ilrun	0.278207	1.42607	1.59071	2.38542	1.81679	3.22568	7.76146	6.40683	12.4557	15.9015	17.5433	14.7652	14.8826	18.3263	20.7165	18.547	17.2179	15.1708
ENSSSAG00000109898	rad21a	0.278265	584.743	294.641	380.401	278.449	285.878	264.017	319.273	110.34	95.4667	235.849	162.118	314.203	173.39	136.952	102.812	94.8749	84.3921
ENSSSAG00000001801	mapk3	0.278271	57.0502	6.3952	75.9926	12.1368	56.8108	41.663	32.7877	16.2143	26.3773	52.2782	20.8861	33.3498	21.7393	26.0679	22.2457	27.2844	29.9074
ENSSSAG00000073574		0.278282	70.0634	128.203	38.4789	78.1789	28.6114	25.389	28.7499	50.2036	53.8938	36.5904	46.8217	25.4101	20.1599	29.5594	31.3889	38.9646	30.5116
ENSSSAG00000003598		0.278297	7.02287	0	2.88092	0	4.66068	2.9195	3.76035	3.23532	7.73581	8.96213	3.47017	8.14685	7.37787	8.44429	5.08434	6.16132	7.04365
ENSSSAG00000041324	seh1l	0.278329	111.61	99.6105	141.478	126.387	116.728	108.701	107.445	92.306	83.819	104.399	84.6423	47.3851	13.3749	10.7665	10.779	10.4475	11.2929
ENSSSAG00000068420		0.278358	296.795	266.097	220.706	153.842	203.026	197.707	163.846	137.7	110.126	140.493	65.8791	98.1238	56.9483	59.5116	42.7654	40.2346	25.4705
ENSSSAG00000067986		0.278362	101.771	95.3789	26.9058	68.5051	24.1046	38.392	48.6756	64.0153	69.4629	67.3194	55.8464	28.1023	20.8368	19.3031	17.8061	13.9961	12.1776
ENSSSAG00000109356		0.278392	51.4696	38.7989	31.3754	47.8155	38.6071	60.0172	76.0851	59.1151	73.681	63.8664	37.278	13.3194	10.3434	10.3392	10.2151	12.1585	10.3559
ENSSSAG00000005739		0.278402	241.898	285.228	119.04	197.906	143.61	142.615	162.872	115.148	156.12	160.318	200.095	144.17	33.7365	28.5523	20.7101	16.9798	16.8078
ENSSSAG00000054316	kiaa0319l	0.278402	24.6886	20.5805	26.9831	32.7201	33.0666	34.0713	44.25	52.2302	87.533	122.578	172.185	107.964	82.1397	100.621	128.791	147.211	145.957
ENSSSAG00000053825	olfml3	0.278409	1.00741	0.89976	1.12584	3.39329	1.32371	1.81591	1.70521	2.26965	2.51585	3.56178	2.36432	1.16478	1.64295	2.96203	1.80147	1.88741	0
ENSSSAG00000078813	spartb	0.27841	7.58903	9.20728	10.4369	7.9063	14.1103	19.4372	15.7665	14.6807	18.9336	17.1204	7.4851	3.3815	2.43441	2.77956	2.68826	2.9314	5.24501
ENSSSAG00000071797	eaf2	0.278416	61.5864	80.6681	54.0788	62.1153	47.5222	51.7541	43.8467	47.9227	41.3151	32.4656	24.9434	17.0242	8.08689	7.07757	6.35232	9.34584	16.8808
ENSSSAG00000008656	aak1b	0.278433	0.890248	0	1.17326	0	1.86896	2.6176	3.16409	2.23957	4.30778	7.21034	4.03308	3.25874	3.08595	3.22957	2.57265	2.85113	4.05072
ENSSSAG00000082446	osbp2	0.278462	0	0.770701	0	1.00017	1.19197	1.48913	2.93713	2.839	3.65772	1.9738	2.42469	0.888634	0.948654	1.08867	0.986353	1.89429	2.66239
ENSSSAG00000071887	mcur1	0.278464	8.81225	10.2448	7.95743	5.41635	7.17839	5.71672	4.44574	7.71351	9.73246	8.23637	2.81245	3.93798	2.90511	2.72003	1.4468	1.82674	1.86168
ENSSSAG00000064469	syf2	0.278482	561.184	576.039	687.754	615.684	532.118	546.924	481.337	413.108	377.62	336.582	319.93	224.459	86.704	78.0026	59.0254	59.8683	56.0391
ENSSSAG00000121830		0.278497	107.31	53.9369	108.981	61.0832	91.5367	94.9318	88.0172	43.5178	65.9285	100.636	57.423	37.9276	20.7801	22.2442	18.3429	19.539	14.8642
ENSSSAG00000118158	agpat5	0.278521	17.1898	13.2872	17.9532	15.3914	14.7929	14.0215	12.2244	11.6096	13.142	10.1243	6.71966	2.39046	2.11513	2.11117	1.73431	2.26453	2.83581
ENSSSAG00000059833		0.278532	0.92701	0.394163	0	0.943368	2.90888	7.96018	7.44066	9.20687	11.6908	12.9926	9.43794	6.64134	7.68867	7.66638	6.85831	6.03862	5.4397
ENSSSAG00000064606	ggnbp2	0.278557	196.525	126.686	165.038	113.809	103.527	85.1005	102.438	77.2106	79.9404	65.6505	52.4384	42.6268	32.8832	34.5333	28.8423	28.8863	24.1804
ENSSSAG00000110599		0.278638	4.8995	6.86571	24.2669	9.60676	26.1052	27.7921	21.7283	32.7819	35.1478	28.5136	16.7081	18.14	9.3642	8.0539	8.20604	9.27059	7.23141
ENSSSAG00000047597	ofd1	0.278654	33.3697	25.3657	46.4887	48.7745	37.3221	35.9761	41.5399	30.2347	24.6848	24.4858	15.6272	7.43068	6.81566	7.28246	6.96404	5.48364	6.77858
ENSSSAG00000101561		0.278678	0	0	0	0	0.612398	1.83414	2.18482	1.87606	3.09275	2.95943	3.07811	2.05623	1.72517	1.96075	1.25931	1.74492	1.30943
ENSSSAG00000066766	adarb1b	0.278744	1.3999	0.567119	2.07932	2.40093	3.44477	3.18829	3.97622	3.02558	3.74682	4.9834	2.11432	0.963612	1.16087	1.14274	0.724867	1.19615	3.66169
ENSSSAG00000005798		0.278761	1.6414	0	1.65414	1.00691	2.41221	3.37404	2.81724	0.914594	1.73101	2.78261	1.1365	1.04952	0.990564	1.29642	1.15107	1.64652	3.78629
ENSSSAG00000077716	dap	0.278831	103.258	62.1617	152.27	99.0642	116.654	94.3269	87.9168	41.6446	49.0432	68.8927	54.9107	44.0624	24.9814	25.2179	23.713	22.827	26.4304
ENSSSAG00000047473	gorab	0.278833	35.4062	23.9451	15.9439	19.4882	23.895	34.3217	36.1922	46.7418	50.3956	40.9833	29.3388	15.4562	7.60053	7.51833	6.07304	6.02102	6.66444
ENSSSAG00000001497	map4k3a	0.278834	28.3817	20.2785	26.3523	18.8183	20.1989	17.3557	21.0844	11.7501	11.4892	14.4445	8.63563	4.51131	5.33419	5.414	3.56739	4.39869	3.79468
ENSSSAG00000121874		0.278881	2.51506	1.03323	1.97012	1.93308	3.52337	4.82666	6.08546	1.98902	2.80948	8.72473	2.90327	4.3085	2.98522	4.01718	3.11241	3.89722	5.38143
ENSSSAG00000047562		0.278946	0.930139	0	0	0.800928	1.3181	3.04384	3.39777	3.24915	4.32347	5.59788	3.8706	2.46997	1.7808	2.60061	1.88648	1.69969	2.03687
ENSSSAG00000004365	ptk7a	0.278986	11.5131	16.6386	16.7993	36.4967	88.199	130.088	137.234	106.7	141.499	174.428	139.603	108.949	55.7815	65.8269	57.7303	47.9542	37.9011
ENSSSAG00000043915	psd3l	0.279025	12.4431	5.14536	2.88423	7.36312	5.7211	5.88224	13.4668	7.81338	13.8241	14.2042	4.93083	4.27619	3.38866	3.97153	3.95197	3.8386	3.6552
ENSSSAG00000044703	smad1	0.279038	206.138	157.115	222.116	199.767	194.485	203.213	197.616	168.564	154.431	156.132	139.915	67.9708	23.9006	21.157	19.3575	15.3038	14.4564
ENSSSAG00000070460		0.279091	8.8502	11.1798	10.1253	13.6272	17.4202	35.5995	40.5143	41.3762	55.9629	74.8957	60.0026	24.6209	24.4252	21.7368	20.3146	20.4553	28.4299
ENSSSAG00000007720	pmpca	0.279113	16.8494	9.68943	17.1364	15.0558	15.063	15.3087	21.2582	10.8008	17.6137	35.2977	32.3633	36.9538	65.2616	68.7741	57.1069	50.5548	39.9903
ENSSSAG00000096567		0.27914	0.982818	0.701231	0	1.31702	0.974153	0.719447	1.22333	1.49064	1.88836	2.15526	3.51832	4.14068	3.21941	3.834	3.04978	3.11747	4.55252
ENSSSAG00000004844		0.279179	5.07091	4.34306	4.86068	6.63163	9.09221	13.5052	12.8387	11.7825	15.0331	19.9937	18.9921	32.8429	31.9254	38.1638	27.2551	33.0018	30.1141
ENSSSAG00000007052	PRKCA	0.27921	2.08959	2.38776	3.28951	2.15994	3.15924	3.75219	3.88862	4.42923	3.85372	4.69172	3.49208	2.68686	0.549333	0	0	0.468229	0.769724
ENSSSAG00000102095	epn2	0.27922	1.41497	0.730544	1.87289	1.1873	2.45356	3.95308	1.24831	1.44393	6.76321	6.85679	2.05803	4.70371	5.10364	6.43443	5.12782	6.6063	4.18404
ENSSSAG00000006284		0.279248	30.6646	40.2905	41.5723	42.1224	30.4489	36.2416	27.0871	27.4214	30.7207	28.5051	31.403	19.5651	8.44973	5.53001	3.4785	2.5085	2.29416
ENSSSAG00000046767	TXD17	0.279254	145.148	196.841	144.947	277.911	137.198	165.514	182.406	222.602	175.572	101.902	180.947	95.3298	47.985	32.3386	21.7814	22.1276	28.9526
ENSSSAG00000076993		0.279259	1.91497	3.99574	3.65133	1.87883	2.72792	3.33005	3.36133	3.30005	1.9283	3.17272	3.34709	9.29005	8.14343	3.41535	1.94676	1.60018	1.64699
ENSSSAG00000070417		0.279265	36.789	42.5467	38.0502	56.7315	57.9829	110.784	104.181	96.4565	103.269	118.945	104.679	45.2867	22.7001	19.8347	17.1616	18.4705	25.3095
ENSSSAG00000073311		0.279267	19.4462	21.8368	26.7426	19.9447	29.2521	41.6623	43.2954	45.0205	37.4327	33.0284	39.0148	15.666	4.93899	4.25713	5.30352	4.70641	11.4381
ENSSSAG00000005053		0.279279	14.7439	24.1354	5.04683	10.4685	9.39639	26.1668	20.5099	33.7543	47.7069	36.3504	37.0828	28.9842	12.8007	12.8054	12.025	9.46012	7.73773
ENSSSAG00000000830	cdn2d	0.279307	2.02674	2.23728	1.32454	0	1.11556	0.946484	0.717473	2.37655	1.11263	4.49106	4.53088	2.17655	3.53806	3.3566	3.33688	3.21772	1.58991
ENSSSAG00000067418	rbx1	0.279319	28.8723	78.068	32.8639	31.0174	17.9475	23.2003	22.574	39.5146	33.2067	37.162	34.636	34.6099	90.4144	86.8173	84.6435	106.381	104.549
ENSSSAG00000033074	pcsk7	0.279324	86.207	93.8214	72.6958	81.9133	105.774	97.0673	104.138	71.5946	75.1505	78.5287	52.5339	31.094	11.9876	11.2099	8.60114	10.724	7.12043
ENSSSAG00000108138	clec16a	0.279349	25.1795	7.29283	16.1653	9.16962	14.4017	10.113	17.2933	4.49686	5.81865	14.005	7.45412	8.16306	7.43939	6.54278	5.67173	5.79097	5.92438
ENSSSAG00000107229	foxa3	0.279418	33.009	26.3817	14.0024	13.9761	13.6682	12.7312	14.9481	10.6585	14.1245	8.27943	3.20652	3.87036	30.4622	42.9043	30.3842	32.4191	15.7664
ENSSSAG00000074786	ndufa1	0.279462	16.6478	9.77627	9.20012	15.2128	5.21814	7.45287	8.58036	5.53963	3.52811	2.18579	4.89554	5.35546	13.4318	14.1032	16.7981	14.721	17.6121
ENSSSAG00000097483	capzb	0.279493	299.15	197.722	428.341	351.378	335.384	319.62	335.631	261.365	236.107	199.987	139.358	48.4442	43.089	49.6566	56.0082	66.2836	78.8987
ENSSSAG00000048696		0.279501	89.0868	119.305	80.0327	91.2802	59.6522	46.5199	51.7164	46.5303	41.1669	30.1179	37.4269	29.271	24.4538	20.7002	18.0468	16.1261	13.4929
ENSSSAG00000112506		0.279538	0.705883	0.692626	0.563417	1.20523	1.02029	2.05233	1.86778	2.93499	5.24224	2.48902	2.48747	2.31526	2.65883	2.34649	2.01874	2.02649	1.73092
ENSSSAG00000042516	GABPB2	0.279555	6.46084	11.8695	3.49263	7.89773	7.66131	12.7507	18.3922	18.7404	26.9525	14.5214	14.9265	13.3238	6.83366	5.16827	4.55358	4.22167	3.89485
ENSSSAG00000117322		0.279574	0	0.457468	0	0	1.33035	1.46323	1.73121	1.27881	2.30389	2.43381	2.0408	2.49722	1.13774	1.23425	0.92653	0.690843	0.94668
ENSSSAG00000101104		0.2796	11.8693	30.8614	0.97902	14.5811	2.36427	3.95094	8.5965	10.3426	6.3608	11.6688	17.8585	17.074	13.7216	15.4442	13.5603	11.9742	6.38993
ENSSSAG00000105520	tbc1d10b	0.279616	9.05128	8.43984	3.75948	3.54823	2.02901	2.00053	2.65394	3.97245	4.95984	4.03039	3.80038	1.80938	1.66492	1.70669	1.57977	1.9018	2.8587
ENSSSAG00000070541		0.279622	46.7399	72.0106	106.767	121.284	158.116	229.46	202.479	259.481	228.542	219.837	312.625	384.749	558.563	552.549	559.404	549.087	623.428
ENSSSAG00000053600	dctpp1	0.279643	8.64723	14.8738	6.94202	12.2454	17.4074	50.4071	47.6279	67.0582	69.1037	66.9889	99.1823	106.194	81.0854	52.702	52.6075	39.0895	36.2282
ENSSSAG00000004520	DYNC1LI1	0.27969	2.79587	3.55475	3.23074	4.7207	4.28802	5.81159	7.80837	7.29669	6.86804	9.15171	6.63711	2.41601	1.9923	1.37603	1.28928	1.87835	1.82924
ENSSSAG00000086321		0.279714	17.9612	15.2168	17.6772	20.955	19.3547	19.3748	17.6771	14.8805	23.165	19.7221	16.6028	5.98458	2.44951	2.56619	2.41161	2.53175	2.0528
ENSSSAG00000005807		0.279722	4.30886	3.51243	2.99077	2.61441	4.90289	6.72423	6.96764	7.94827	12.8609	22.1444	15.3048	11.982	7.59735	8.37585	6.01961	6.44616	6.94172
ENSSSAG00000081479		0.279725	1.21103	1.21225	1.22667	2.08616	1.70642	3.4376	4.28208	5.95187	6.57364	12.8759	9.58689	10.1107	9.41233	8.75485	6.68138	6.69704	8.04971
ENSSSAG00000048727		0.279729	224.799	92.7172	234.791	113.619	195.9	159.728	162.155	54.2627	83.5502	136.333	87.4266	98.4229	46.5204	48.5776	48.8124	48.4646	53.7431
ENSSSAG00000048588		0.279736	5.27171	5.34282	2.92009	4.58651	4.96469	5.97747	8.45977	9.90857	8.37852	6.72763	9.53187	4.80868	1.8881	1.32916	0.815039	0.837389	1.47897
ENSSSAG00000090399	CPNE8	0.279741	8.33831	6.77695	13.2884	11.7302	18.4889	16.5247	18.854	11.7869	14.7307	20.6483	17.0532	11.0979	4.17015	3.778	1.86659	1.557	2.09062
ENSSSAG00000092676		0.279816	37.6296	28.9877	41.9107	38.4727	39.6416	36.556	39.4877	28.2246	32.8421	33.5664	14.1838	8.0431	6.18511	5.61616	4.95561	4.92518	4.97159
ENSSSAG00000064592		0.279818	38.3797	35.653	17.6057	12.0095	17.7974	25.5818	27.5203	23.6293	31.0782	22.6893	9.67515	13.0193	7.52746	8.04449	5.61554	5.1059	4.24686
ENSSSAG00000068208	ARP2A	0.279845	219.789	111.079	409.527	236.654	310.72	289.061	233.068	206.297	214.521	229.239	117.701	125.564	56.7175	45.2424	44.9277	51.375	42.7286
ENSSSAG00000007064		0.279857	476.958	391.497	517.838	461.094	404.417	386.148	373.299	284.354	265.087	287.65	211.026	183.422	63.3657	55.0566	40.2445	41.0373	43.9445
ENSSSAG00000066912		0.279918	237.054	146.755	245.891	222.462	212.731	169.953	196.85	99.1596	88.3535	97.9218	94.0117	76.6666	42.0113	51.9471	41.3575	35.2689	29.5282
ENSSSAG00000002389		0.279936	125.169	95.8863	120.846	128.874	130.313	110.89	125.333	85.0558	99.48	91.8394	52.5595	29.8023	18.6166	18.3137	12.8079	12.4169	11.9524
ENSSSAG00000065676	lrrc29	0.279986	0	0	0	0	0.88017	2.40947	2.33289	2.40743	3.9808	3.94218	3.80571	2.58004	3.12033	3.23511	3.0902	3.55659	4.93816
ENSSSAG00000059269	abcb6a	0.279987	17.8332	31.3161	10.8057	16.736	15.924	17.2906	30.0459	20.716	19.8514	26.6039	11.1427	10.807	5.92209	5.75011	4.07686	3.94481	4.57662
ENSSSAG00000001834	pprc1	0.280004	13.961	12.4331	30.2582	21.1945	39.7047	55.5223	53.2309	34.8555	51.5324	81.6751	37.9053	24.9363	23.0681	20.8754	14.3639	14.0222	13.9985
ENSSSAG00000073558	rrbp1	0.280027	176.357	150.428	196.206	139.543	181.23	156.971	133.345	92.3177	95.355	124.837	62.9098	63.9703	26.9043	22.4661	16.6677	17.9231	34.3122
ENSSSAG00000038975	CDC42	0.280052	669.927	620.857	761.644	725.62	570.353	545.785	578.654	445.794	406.619	378.712	374.589	280.095	94.987	62.375	51.029	56.3531	66.7339
ENSSSAG00000049622		0.280057	5.32059	3.94778	3.62577	1.99843	4.64246	5.50808	9.36177	3.92756	4.33205	9.38315	6.11311	4.6479	2.54837	2.45742	1.60409	2.80441	3.38286
ENSSSAG00000054954		0.280093	2.15232	2.03018	3.82242	2.19778	6.7054	9.16264	11.2728	4.47119	9.03843	9.84117	9.40533	6.90507	3.72549	3.94158	3.88439	3.14712	2.98495
ENSSSAG00000073075	med13a	0.280099	1.60184	1.65396	0.950694	1.18617	1.77746	3.36166	3.37112	4.69001	4.64927	3.38321	3.87116	5.0122	7.90004	10.0456	7.71144	7.99971	6.77435
ENSSSAG00000000707		0.280105	2.61318	0	4.08232	4.18875	4.83318	5.11291	6.27503	2.16489	3.52652	8.80665	4.0983	5.75253	2.30925	2.28522	2.31726	2.63411	3.00426
ENSSSAG00000083636	eci1	0.280123	6.04654	4.67721	29.9648	12.1668	31.469	35.7922	24.6204	35.1923	30.1069	58.0351	26.6678	16.9901	11.4848	10.5434	10.754	12.5025	15.6345
ENSSSAG00000054425	ufl1	0.280134	17.1322	21.0653	12.0372	41.2411	18.0164	37.3095	55.6257	58.9478	64.9029	58.3599	88.1868	58.4425	19.3375	20.0993	17.3343	15.6276	18.2942
ENSSSAG00000003665		0.28015	51.3135	38.2917	37.4323	38.3986	30.2991	32.0206	37.7012	29.581	32.526	28.8458	15.0548	9.56153	6.43194	6.22964	5.2161	5.38265	5.63111
ENSSSAG00000064428	stau1	0.280177	1.8736	0.61767	1.47619	1.98592	9.50308	27.2256	30.961	39.3718	39.383	50.8501	33.0818	19.2019	34.3486	30.9397	32.2804	29.6267	36.9548
ENSSSAG00000008294	trim37	0.280205	61.5171	21.6029	60.815	36.9586	46.9444	34.9071	30.8406	21.3423	27.6469	17.5646	17.209	12.4012	13.0368	13.8383	11.293	12.5286	10.1757
ENSSSAG00000077314	znf384l	0.280207	0.942323	0.673755	1.33385	2.08345	5.32157	7.3288	9.02891	7.98883	8.6416	5.20039	3.29531	3.17164	4.15522	3.98573	3.19127	4.28982	4.11074
ENSSSAG00000004254		0.280215	2.56231	3.93176	1.19735	1.44177	3.81331	7.80116	8.11572	11.7128	12.1005	15.9138	10.5922	8.35524	5.42476	4.63778	3.6003	4.68737	4.6552
ENSSSAG00000078521		0.280223	38.4284	37.334	19.7437	22.2795	38.8262	49.6225	52.233	29.9301	35.6698	53.8286	29.8196	22.9174	8.14879	9.86292	7.58379	9.11799	10.2706
ENSSSAG00000004546	ash2l	0.280262	55.2682	28.7202	52.4934	27.1609	36.8297	30.4551	34.7607	10.2595	17.9697	27.0836	19.6863	18.9514	13.147	12.3162	10.3963	10.2052	13.3891
ENSSSAG00000096417	znf574	0.280265	51.0954	36.0708	67.4685	70.4349	67.2741	63.0901	72.5989	34.5933	35.0846	64.0356	57.5673	46.1471	8.24781	7.73341	6.14522	6.90756	9.20512
ENSSSAG00000079737	MTCH2	0.280279	183.594	198.191	192.639	187.302	152.259	177.252	137.643	142.284	149.648	106.177	75.846	35.2047	28.9922	24.6969	24.7705	24.9413	31.844
ENSSSAG00000089658		0.280285	181.711	264.901	152.288	207.518	132.376	142.879	127.14	159.591	122.043	77.0113	74.6195	53.4102	36.4895	37.454	39.6594	50.8859	44.2983
ENSSSAG00000047165	trim3a	0.280288	12.3574	19.0814	6.07862	15.3578	14.7757	22.5363	22.6862	13.4056	19.5173	28.367	18.0922	10.0479	4.12371	4.63995	3.66571	3.88144	5.98943
ENSSSAG00000110661		0.280306	2.63151	3.99152	0.922791	1.92125	2.19063	4.69033	5.23432	3.42584	7.56709	14.6962	9.09801	8.70485	6.76143	8.18799	8.54649	6.24079	3.34546
ENSSSAG00000074801	lamp2	0.280314	40.2387	53.2741	22.1355	45.4046	56.5142	81.8626	89.6561	79.8331	88.458	99.6099	66.8342	38.9236	13.8254	13.2993	11.7388	13.1086	14.9348
ENSSSAG00000052054	sh3d19	0.280316	44.2039	28.6158	67.9264	39.92	57.0703	50.5841	60.1975	40.3114	37.5818	46.428	26.8927	13.077	6.71145	11.998	13.0094	13.5671	5.36727
ENSSSAG00000031353	skap1	0.280319	3.61883	4.29738	2.56615	4.47038	3.16016	2.83248	4.20329	3.2877	3.30284	3.36571	3.55744	1.31053	0	0	0	1.14074	2.54315
ENSSSAG00000000564	vps29	0.280354	3.67187	4.44247	7.90565	3.39762	10.2904	12.4025	9.75281	19.5942	19.2132	23.7852	11.9618	7.97034	5.10471	4.46656	9.26733	13.0657	21.2285
ENSSSAG00000009800	efl1	0.280358	1.58792	1.01165	4.10289	0.696711	5.22688	3.95525	3.56317	1.97514	3.63168	8.46178	2.81303	3.84126	2.99299	2.74082	2.15949	1.81487	3.09889
ENSSSAG00000001282	gtpbp1l	0.280375	107.749	76.4025	71.2291	35.7829	77.9751	80.1439	88.5742	29.6168	49.3597	81.5382	50.442	74.543	21.8914	21.5324	15.9525	17.2458	17.6088
ENSSSAG00000071197	si:dkey-154p10.3	0.280383	17.1571	18.5708	6.33605	9.12424	7.45465	10.7555	15.9468	16.6615	19.0802	16.4814	13.8896	7.29727	4.33477	3.80773	3.3252	2.37735	2.16444
ENSSSAG00000043159		0.280384	7.37428	9.34633	5.95458	11.6445	23.7169	63.744	46.7663	117.023	123.296	104.528	101.455	85.366	76.9208	79.5849	92.7816	105.123	119.341
ENSSSAG00000093723		0.280402	49.6614	72.5828	21.2089	66.7794	25.4588	35.9669	52.8017	55.8072	52.9417	48.4239	69.3821	20.2865	14.3541	11.6603	11.7279	12.9202	11.008
ENSSSAG00000077074	fbxw11b	0.280415	159.118	135.172	62.8155	71.6931	39.2791	39.5186	40.7731	53.3619	64.43	45.1104	40.9783	37.8641	40.1048	37.6134	34.8657	35.5221	27.606
ENSSSAG00000070624	coq8aa	0.280422	1.1115	1.03991	1.88349	0.81243	4.03486	6.02735	5.63138	4.4102	5.02171	12.2804	8.32471	9.78675	8.89923	8.69875	5.19115	5.24366	6.27455
ENSSSAG00000071620	ddx39b	0.280427	8.44101	9.8965	2.59785	5.69114	7.37739	23.113	30.7311	37.501	44.9968	70.8798	56.0323	42.3392	40.7618	35.2691	35.3354	37.2701	31.9242
ENSSSAG00000053637		0.280429	3.58353	1.38875	3.40162	2.01376	2.18126	0.923181	1.05772	0.570147	1.39036	1.64096	1.02251	1.20239	1.33184	1.29062	1.59728	2.1424	4.51938
ENSSSAG00000009969		0.280437	15.4861	14.0547	8.61036	12.0547	6.96615	3.88372	6.22875	3.62285	3.97955	2.83799	4.65944	5.43315	5.67051	4.09788	4.41447	3.83202	1.92732
ENSSSAG00000099780		0.280454	20.1428	27.9384	31.8916	21.6272	41.377	45.1382	52.629	34.9051	40.7451	44.6933	49.5773	37.4779	11.4285	7.15433	4.00061	2.97694	1.80354
ENSSSAG00000102979		0.280469	39.4843	27.9613	45.4528	37.2875	47.9757	54.3955	56.4305	44.5425	45.6759	48.3012	41.235	14.6825	2.22705	4.21004	7.60346	7.85544	5.75759
ENSSSAG00000096928	trak2	0.2805	10.6775	7.51501	19.4465	11.6827	18.3298	18.0869	17.0374	14.3213	15.3403	9.98948	2.58039	2.91085	4.01793	3.88539	3.84027	4.83355	5.18289
ENSSSAG00000068566	rab9b	0.280508	4.25475	2.53272	6.67112	2.70095	5.20098	5.48958	4.72655	2.57773	3.81067	4.38119	2.56944	1.76107	1.40975	1.05939	1.10146	1.49373	2.20185
ENSSSAG00000120992	mcu	0.280533	2.01416	0.966128	1.81158	1.76832	2.44585	3.44138	3.88438	1.74639	4.43959	5.98746	3.5869	2.74235	1.36339	2.31971	3.01932	4.75669	9.03035
ENSSSAG00000121388		0.280543	2.76356	3.80999	3.47609	3.86113	6.48124	11.2204	9.40375	10.9191	12.1894	6.43975	5.99878	2.2647	3.04913	4.01979	2.98393	3.20396	3.41153
ENSSSAG00000081926	abhd13	0.280546	26.7235	24.416	22.6921	34.8781	38.0953	48.9925	58.9162	52.5612	62.1543	62.6124	64.2735	34.1221	10.5521	8.39773	6.88434	7.3833	6.66945
ENSSSAG00000062653		0.280553	149.935	86.52	184.193	124.99	175.009	151.799	162.744	75.3746	94.9092	162.369	118.932	77.7785	32.6357	27.8506	21.8557	22.3817	21.18
ENSSSAG00000107583		0.280562	3.40047	2.7882	3.89078	1.97833	7.70791	8.39719	9.41064	3.94581	9.63234	7.24561	4.31856	4.43968	3.04949	2.77012	2.59809	2.03689	2.97165
ENSSSAG00000057285	PRKAR2B	0.280636	2.49384	1.95409	1.6474	4.39702	6.64921	11.958	16.2078	12.1165	18.2725	26.941	27.3043	26.0713	18.097	17.235	14.3779	11.3803	11.7134
ENSSSAG00000054024	inpp4ab	0.280644	41.7652	24.8049	67.968	50.4598	71.9503	86.5532	82.1409	65.0644	71.5504	98.5071	69.7428	55.0526	12.7767	13.0598	9.90853	8.07886	7.30269
ENSSSAG00000064982	zbtb48	0.280647	10.3266	13.5062	3.03602	9.72232	7.06656	12.8734	18.8901	14.1917	20.8568	32.0123	22.0549	14.7361	7.92704	7.66504	5.01801	4.75177	4.40958
ENSSSAG00000078897		0.280657	57.4226	30.9889	27.3037	31.4203	17.4797	14.408	26.7765	9.10272	7.65793	4.56162	11.2241	26.4533	37.0614	57.8812	55.4793	59.8521	57.8879
ENSSSAG00000110919		0.280661	10.0387	7.1181	3.64556	3.18607	4.70165	4.76368	5.17315	5.65345	7.9619	4.96357	3.86132	3.64029	1.78769	1.82883	1.44481	1.26171	1.09823
ENSSSAG00000098539		0.280707	9.49051	6.57398	7.08809	7.96443	6.3203	11.3696	10.7255	10.5843	12.916	0	6.64551	3.52769	4.32763	4.22313	3.06005	4.01654	2.48092
ENSSSAG00000065715		0.280721	746.584	641.119	749.866	696.677	544.049	578.462	602.248	482.479	409.659	526.529	926.182	2108.2	2599.57	1960.38	1770.99	1598.49	1661.31
ENSSSAG00000006293	mlec	0.280726	23.3179	18.5391	3.86489	2.27586	5.86681	12.3009	13.3145	6.63508	20.8224	44.3253	18.7967	32.2421	22.7075	33.5955	36.1706	41.8806	35.8014
ENSSSAG00000087825	TAF2	0.280754	3.07715	0	2.12196	1.70962	2.61558	2.56852	5.02294	1.75852	4.67402	7.19059	7.50319	13.0032	7.381	8.81715	7.66884	6.35654	7.63101
ENSSSAG00000007762	inpp5e	0.280763	0	0	2.54295	0	4.7147	7.49878	6.58861	7.76035	8.78268	10.0667	3.1025	4.29251	5.33693	4.93538	3.81558	4.36298	5.55759
ENSSSAG00000059621	ATAD2	0.280768	75.4458	71.0835	70.4105	71.8335	61.2851	62.6234	64.3692	41.3205	40.4388	42.2908	37.5595	19.8435	13.0782	9.54127	9.03066	7.99388	6.8411
ENSSSAG00000075380	fbxo5	0.280784	164.286	148.485	52.271	100.054	33.0277	35.7521	34.3777	65.7831	65.7012	94.4088	84.7152	59.6532	56.1161	41.586	38.2594	27.9605	18.8578
ENSSSAG00000007672		0.280825	34.0416	17.6157	24.6125	14.835	24.9661	22.3179	27.8747	12.4912	26.4851	28.3463	13.879	16.9927	6.01842	6.21004	3.82812	2.86008	2.49209
ENSSSAG00000029585	usp48	0.280874	2.72174	3.04306	0.659773	1.99946	2.27645	5.27718	8.20309	7.28328	9.48059	15.8359	18.2745	18.604	13.5893	14.1236	12.679	12.9827	13.3154
ENSSSAG00000067675	cssa09h11orf57	0.28089	57.3016	59.4156	49.6709	38.4577	40.4752	39.8328	54.2951	33.4659	31.9297	18.916	25.2968	14.4954	9.3837	8.3576	8.85376	10.868	10.3418
ENSSSAG00000042766		0.280977	5.3513	11.4023	2.64886	10.1411	3.52904	5.3814	9.85417	8.33911	9.74995	11.9599	18.6319	12.2185	3.50681	2.83532	2.54547	2.45573	10.6083
ENSSSAG00000092579		0.280986	1.73638	1.47635	1.8872	2.93889	1.63635	2.02932	3.08342	2.04773	2.78164	2.45253	2.43875	0.703052	0	0.670721	1.01547	0.636313	0.870954
ENSSSAG00000080463	ndufaf3	0.281018	44.4668	73.6629	48.482	81.4766	44.9311	59.1054	57.1043	78.2949	64.7277	46.5461	59.5286	30.5555	14.8458	9.19064	7.7176	9.32499	9.86443
ENSSSAG00000009795		0.281044	84.0931	75.0504	61.6588	72.4269	90.8486	111.241	151.515	88.6793	112.262	136.976	76.9992	46.2219	26.3347	23.0375	18.1552	15.1149	11.0232
ENSSSAG00000094843		0.281059	4.44082	2.02211	1.77671	1.57627	2.31069	1.75235	3.25221	0.622063	1.9068	4.11654	3.3031	4.9834	2.61314	2.48227	1.57858	1.1908	1.38638
ENSSSAG00000077364	MAPK2	0.281071	18.725	15.8139	32.9415	31.904	37.6095	42.85	38.8334	32.4761	33.0669	34.6657	21.209	7.78403	5.54421	4.27114	4.71624	5.21846	10.1048
ENSSSAG00000077875		0.281084	79.49	92.8579	67.4197	84.1264	67.5753	77.4359	90.6275	94.3608	90.8224	69.5634	86.8508	44.4932	8.36799	7.06883	5.28766	5.73998	3.91214
ENSSSAG00000040238		0.281094	206.756	58.5762	273.7	121.848	175.874	143.252	135.029	48.3895	65.506	130.083	31.2548	67.8816	59.6739	87.3178	80.8345	86.6704	94.8349
ENSSSAG00000044663		0.281131	66.0726	69.5683	31.487	50.3219	53.9825	63.94	65.0098	62.1157	81.9706	84.0506	40.2779	22.449	7.82437	8.79882	9.33483	14.002	10.18
ENSSSAG00000111263		0.281137	136.118	106.876	195.582	176.678	249.015	313.005	337.054	224.311	265.865	372.607	291.269	228.075	48.063	51.201	41.4397	44.0411	37.504
ENSSSAG00000046884	pargl	0.281158	7.45887	5.58101	10.2889	17.1178	22.1752	30.5612	28.5645	22.6341	29.2159	38.0024	28.9773	22.2842	8.03485	7.36952	6.13727	6.12619	6.13037
ENSSSAG00000072616	fer	0.281233	1.93578	1.38559	1.74687	1.11679	2.11169	2.61949	4.35596	2.89901	2.32393	4.16925	5.67063	8.66166	6.33677	7.42498	6.63772	8.40509	10.1746
ENSSSAG00000074445	mettl4	0.281237	160.436	156.719	166.17	159.989	132.779	141.639	145.646	123.719	110.888	92.5783	105.761	55.4566	17.5403	13.1258	11.1791	12.4406	12.0231
ENSSSAG00000062704		0.28125	469.575	489.789	209.758	187.079	150.26	181.44	124.265	80.7909	118.457	104.631	103.368	188.182	229.719	198.853	146.635	243.96	477.284
ENSSSAG00000009814		0.281263	5.6216	14.9912	5.96224	11.5566	4.94684	7.882	10.1661	9.10239	9.01565	8.59949	11.8108	7.71836	3.69944	2.61438	2.2595	1.91569	4.44452
ENSSSAG00000046088	THIM	0.281283	1225.08	1251.71	1419.7	1238.93	1195.33	1191.62	1186.22	860.136	823.188	880.802	759.855	600.323	228.441	128.933	64.3531	46.7191	29.3407
ENSSSAG00000010321		0.28129	187.226	150.685	225.903	230.535	206.042	213.133	214.082	156.988	150.396	140.208	107.366	69.6338	25.2731	27.3397	24.3152	20.1208	23.1547
ENSSSAG00000000161	atpaf2	0.28129	2.87981	3.10997	1.76367	3.38436	3.39622	8.20244	8.70148	11.2692	15.2137	17.3115	24.2492	10.7498	11.0849	9.41437	7.83602	9.41463	9.38424
ENSSSAG00000046917	alad	0.281301	0	0	11.6846	0.737516	11.3236	9.27879	6.54152	10.5619	10.5946	6.64566	4.3165	3.99924	5.98928	6.86355	6.15538	7.03447	8.56248
ENSSSAG00000043255	wwtr1	0.281333	85.7079	125.065	35.861	45.0638	35.2325	36.5619	38.3503	32.9978	30.6605	33.1982	27.4036	20.2992	17.0551	20.3492	34.2438	51.082	39.158
ENSSSAG00000008578	zwilch	0.281364	29.5829	26.8315	31.1288	30.7536	18.6553	19.7851	21.6939	19.3636	14.1528	13.8282	17.7857	8.76751	5.35955	4.83643	4.83551	4.53088	3.61456
ENSSSAG00000073371	kat14	0.281365	1.27076	0.600276	1.48324	1.98333	4.48816	10.7399	15.9634	15.5762	18.5824	27.0289	27.924	21.3903	22.6236	25.1276	22.9468	21.4727	18.7801
ENSSSAG00000066891	tmem35	0.281369	11.3072	12.1509	17.7752	12.7343	19.1806	16.2717	12.4137	13.4398	13.0942	22.2537	13.0855	9.43796	3.40548	3.29589	3.06175	1.58626	8.26812
ENSSSAG00000008580	brf2	0.281395	154.063	154.014	133.471	142.729	172.988	216.141	197.968	201.166	188.346	142.33	126.958	73.2006	28.224	17.5663	12.8353	11.9551	10.8039
ENSSSAG00000101524		0.28143	15.063	19.3194	12.7164	21.4652	11.9239	15.1313	16.4592	20.4506	23.3929	26.2597	50.9298	59.2542	73.5173	68.3258	65.9215	56.8497	43.4895
ENSSSAG00000082230		0.281478	10.5774	5.02915	7.63662	2.65909	7.35046	5.15348	5.73863	2.29093	3.26379	8.4442	2.56385	8.24014	3.72081	3.85437	2.58813	3.15454	2.83506
ENSSSAG00000110745	csrp2	0.281484	44.9137	88.6955	64.4755	115.936	53.6466	47.9652	31.1085	60.0408	42.8997	24.1362	21.4962	14.3798	21.8322	25.5806	31.3182	31.5692	59.1208
ENSSSAG00000044816	spast	0.281496	66.535	69.7764	67.8094	60.2658	55.4851	38.3062	37.7102	27.3809	27.3132	33.1688	44.9181	31.4974	10.2265	9.841	7.67013	6.44779	8.03493
ENSSSAG00000071509	pkma	0.281513	21.0646	7.58261	12.958	15.4199	25.7673	45.721	60.921	58.2881	70.4659	113.483	111.19	79.6741	69.5692	52.2791	41.5059	29.2571	30.7636
ENSSSAG00000077118	bbox1	0.281533	15.5094	9.61914	11.1519	8.00251	11.6911	12.9152	16.0622	9.7607	12.4381	15.7156	9.03623	4.61296	2.40607	1.54268	1.58298	1.4628	2.43651
ENSSSAG00000039329		0.281558	10.3052	10.1643	12.2829	14.2697	12.8814	17.285	14.4975	15.1469	13.6431	20.3316	30.8929	53.1249	60.3193	50.3567	42.516	36.7178	32.464
ENSSSAG00000105783		0.281589	0	0	0.943196	0	1.24061	1.84135	2.52323	0.886929	2.48776	2.53775	2.25253	1.84289	1.88488	2.06218	1.33865	1.21154	0.828797
ENSSSAG00000059695	tfcp2	0.281594	4.61361	3.15222	4.44916	5.57848	8.69007	11.5663	12.225	8.4295	11.2307	15.1277	22.1967	33.22	30.8444	32.154	26.0309	23.8294	22.1636
ENSSSAG00000047459		0.281605	3.71842	3.58576	2.38546	3.14717	2.27314	2.26532	3.40459	1.99037	3.06981	4.80508	6.00452	5.18033	1.7872	1.00878	0.70905	0	0
ENSSSAG00000068808	cgl	0.281648	319.857	402.079	314.033	409.095	265.815	272.843	281.952	256.539	214.806	204.56	220.756	112.597	36.1293	34.1516	30.1655	34.9704	39.6673
ENSSSAG00000043568	insra	0.281659	0.461175	0	0.893087	0.474069	1.66655	2.23813	2.45097	2.53142	3.52253	2.43313	1.27714	0.677316	0.826803	1.08902	1.06363	1.28406	2.12431
ENSSSAG00000080295	eya2	0.28166	4.13498	2.55937	2.50223	2.58359	1.94391	2.31098	1.91656	0.724706	1.54796	2.97422	3.13705	2.99381	0.737237	1.19233	1.55937	5.81626	5.21493
ENSSSAG00000099450	CREBBP	0.281662	1.04305	0.725029	1.33279	2.2273	5.10459	7.18386	10.0361	5.84343	11.4156	19.7679	11.2457	11.7737	11.0711	11.6689	8.61425	8.5015	8.14615
ENSSSAG00000072096	ca16b	0.281674	3.40951	1.92108	4.95817	3.58218	5.68304	4.975	3.51031	3.26556	3.66267	2.49126	0.823416	0	0.765138	1.33251	1.30017	1.34065	2.49316
ENSSSAG00000085119		0.281694	39.9778	49.1095	16.8152	34.9649	27.3148	49.2066	50.5063	51.0265	69.791	63.5908	43.582	23.5474	13.0002	10.8973	8.74422	7.82478	5.67698
ENSSSAG00000061875	TMEM19	0.281711	0.710501	0	1.37669	2.36136	3.42333	6.14889	8.26021	10.8765	9.68394	5.56496	14.3653	9.91436	5.44352	5.50197	5.16563	5.18948	6.9706
ENSSSAG00000057401	zc3h4	0.28174	18.3118	6.69404	5.87728	5.35781	5.08382	5.64124	6.7804	5.49295	8.27752	11.6591	25.1494	31.2141	18.9006	19.8778	13.6951	12.3137	11.0834
ENSSSAG00000098791		0.281746	2.85215	5.73749	1.00124	5.84791	1.07592	2.28605	4.59205	4.34924	3.57296	2.36538	9.29894	6.96141	10.9354	10.7023	10.7449	11.2788	10.1758
ENSSSAG00000079915	afap1l1b	0.281758	37.3031	34.4761	13.1759	25.6316	16.8996	26.601	29.2128	23.5657	32.442	35.3295	31.1013	13.287	3.75079	3.83754	3.93587	5.7761	5.66378
ENSSSAG00000063149		0.281768	154.65	164.476	139.498	136.034	114.178	71.7508	90.5723	54.9889	59.3339	62.7257	55.1843	48.4843	37.1892	30.61	26.2372	25.9226	19.1466
ENSSSAG00000045578		0.281803	70.2306	32.7884	104.259	46.0907	82.542	70.0516	81.9133	35.7615	43.8695	69.2282	43.6423	22.9533	19.7987	22.1912	17.3116	19.0394	16.3413
ENSSSAG00000010551	tsn8	0.281807	1.89856	1.69728	4.02982	2.38752	3.7231	3.34367	1.91502	3.18093	3.98697	4.05109	2.52365	1.70644	3.88463	2.14783	0	0	0
ENSSSAG00000057327	tmx1	0.281833	40.8963	53.5671	63.9086	59.4396	103.653	156.91	155.642	160.689	180.302	171.317	176.903	128.369	51.4706	42.9801	31.33	22.3032	17.8461
ENSSSAG00000076101		0.281837	42.7272	48.6493	17.3844	24.4336	36.8417	49.0254	61.6721	23.7963	40.8031	85.8177	49.3114	36.2666	18.2846	16.2284	12.2309	15.9675	21.5417
ENSSSAG00000003731	pum3	0.281843	53.0292	51.6174	116.662	81.9485	107.823	116.904	135.185	127.639	123.125	175.377	187.648	358.745	450.426	411.812	347.163	297.656	256.023
ENSSSAG00000057184		0.281867	53.3451	68.9704	113.399	124.006	118.098	135.248	132.918	177.605	138.498	114.775	91.2236	47.2838	35.3318	26.8948	21.6114	18.9751	12.7309
ENSSSAG00000064135		0.281879	60.9921	39.584	56.8388	41.4565	47.0503	42.3839	42.9437	24.6229	26.5406	34.81	24.4432	23.3396	6.54629	6.57724	4.2143	6.27238	8.70423
ENSSSAG00000054523		0.281928	107.463	116.615	129.098	154.784	116.262	103.497	137.459	109.203	98.2895	70.6791	58.1586	28.2817	19.9601	18.3318	15.2862	14.4155	16.5578
ENSSSAG00000036901		0.281934	0.955186	1.66536	0.678082	1.48004	1.01318	2.19138	3.49186	4.10468	8.17086	6.0841	8.40896	7.61059	5.99268	6.52828	6.07406	5.13458	5.19005
ENSSSAG00000114701	stx16	0.281966	4.94183	4.15948	3.92819	1.31192	2.03979	1.08092	1.39146	1.44402	1.29635	1.54109	2.99843	4.21141	5.46125	6.32989	6.2568	7.61345	7.50254
ENSSSAG00000096831	taf13	0.281968	50.6292	74.2268	92.8578	66.6495	110.718	140.52	117.971	151.955	133.671	96.209	56.3528	44.0715	27.5362	24.0532	22.4987	20.7779	18.5734
ENSSSAG00000078817		0.281972	3.34593	4.07383	2.28763	7.01762	5.79055	9.32196	15.8951	11.0447	12.5885	18.5325	20.0627	14.9251	7.88976	6.82303	5.94828	5.1436	4.49878
ENSSSAG00000058772		0.282007	3.27131	3.63322	1.41178	2.91667	1.66699	2.23028	2.0161	2.92819	2.95511	3.99276	9.72304	7.60629	8.67221	8.50922	8.25364	4.08785	4.24771
ENSSSAG00000043372		0.282009	22.506	16.14	18.7798	27.0417	35.0705	43.2327	41.0058	53.3618	65.9297	46.3934	18.3607	9.65578	10.6239	14.6585	13.6594	15.4859	15.3734
ENSSSAG00000044959		0.282041	6.44678	4.74541	5.15574	4.23789	5.81696	4.07575	4.26004	2.28531	3.66811	5.86616	3.30927	2.17777	1.01835	1.08625	0.919062	0.839406	1.08682
ENSSSAG00000044712	dpy30	0.282062	10.0428	22.1751	7.12323	13.8596	7.06637	6.59161	6.62218	11.0052	7.5952	11.9642	31.0195	33.8875	37.8021	35.0373	29.9379	29.4668	24.2738
ENSSSAG00000061040	pgs1	0.282064	17.7161	14.0007	33.5136	18.5991	26.4256	27.8559	20.3695	23.049	23.0344	17.5915	12.2051	6.80725	4.50084	4.92614	3.65512	4.97393	4.16773
ENSSSAG00000088401		0.282069	32.756	37.0234	35.7618	41.6445	61.0762	112.208	51.6262	169.696	230.291	142.703	114.434	138.834	102.621	94.9476	85.5272	102.807	101.399
ENSSSAG00000004548	cep290	0.282074	0.675472	0.467281	1.38971	0.644746	1.1521	1.03356	1.49547	1.13927	1.72793	2.05794	0.953946	1.30387	3.32022	4.32478	3.43438	2.97223	2.26067
ENSSSAG00000108855		0.282116	1.52594	2.68698	2.0272	4.21415	7.02566	6.83202	13.7147	9.0689	8.3736	15.3307	10.0021	23.3025	14.0948	15.7468	10.5298	9.53925	9.23078
ENSSSAG00000079354	abcc8	0.282145	1.60408	1.39646	0.735058	1.78016	0	0	0.644047	0.502135	0.453139	0	0.647616	0.901589	1.09931	0.828326	0.771097	0.63085	0
ENSSSAG00000048710		0.282153	52.7644	49.0303	26.8483	44.1043	32.8495	43.2444	64.8482	45.5424	60.696	80.8994	74.6013	24.8475	13.7853	11.9358	9.65118	9.04952	10.5493
ENSSSAG00000046703	mars1	0.282159	4.85475	6.41092	0	4.58262	1.75568	3.81964	8.10992	7.06826	8.60291	16.8129	16.1118	13.5215	15.5686	16.7709	13.9171	16.1082	24.3322
ENSSSAG00000112544		0.28216	1.52029	2.58663	2.05545	3.62911	1.61374	0.962356	2.073	3.10927	2.35808	0.970288	5.63923	2.37765	3.33146	3.7517	2.10299	2.4306	2.12015
ENSSSAG00000121685	lias	0.282169	1.91233	1.66263	1.22422	1.51664	2.13284	3.57074	3.22446	6.9063	7.37755	11.7293	7.08492	6.67905	11.2711	8.35872	5.9887	6.87006	8.70296
ENSSSAG00000076462	ppp1r7	0.282223	28.5191	57.8846	4.24519	21.4854	5.16243	7.59788	15.2833	13.0322	13.3914	27.1849	48.252	47.0923	29.5047	27.1457	22.7816	24.6632	25.1453
ENSSSAG00000044776	S10A1	0.282265	244.919	405.326	378.213	533.604	314.985	304.345	251.295	345.478	114.123	36.5973	107.112	86.6527	124.459	157.535	207.647	332.689	500.015
ENSSSAG00000106886		0.282271	1.9034	2.41783	2.27769	4.85298	6.23568	9.02675	7.43778	5.82717	8.58585	11.0851	7.90994	5.77381	1.14679	1.15928	1.25209	4.69579	10.9585
ENSSSAG00000051995	actn1	0.282282	18.1125	14.3483	16.2581	12.1082	12.8038	10.1184	11.9527	5.9149	7.22949	8.26862	5.1413	3.7963	0.828865	1.09512	2.79405	5.66132	14.0101
ENSSSAG00000066748		0.282299	8.26958	2.07055	13.0286	4.60017	9.9863	7.21651	8.04707	9.13292	11.6936	25.69	16.914	8.68427	6.94477	7.2598	8.16048	6.40305	5.7074
ENSSSAG00000119027		0.282323	0	0.854083	0.658715	0.941415	1.67128	2.50968	2.33001	3.4573	3.70831	3.34268	2.88219	4.18739	1.58866	1.91547	1.02322	0.757702	0.851799
ENSSSAG00000038885	COQ10A	0.282347	21.0056	24.4224	8.38888	15.2293	15.2282	22.974	25.2742	25.7661	31.0813	23.4419	14.1675	13.242	5.84681	5.35915	3.20123	2.15588	1.09121
ENSSSAG00000043678	snupn	0.282383	250.198	253.678	208.359	254.843	164.05	173.448	191.855	139.897	118.777	137.53	114.042	47.1195	33.6185	36.8816	33.1351	28.6587	29.7131
ENSSSAG00000069563	nol12	0.282409	19.5563	30.5096	47.1669	31.4941	49.1061	50.4582	46.6545	59.3145	44.6879	54.003	66.7319	119.468	183.849	151.295	132.529	122.538	75.807
ENSSSAG00000073236	lsm14ab	0.282483	66.0951	43.7553	55.9261	49.0202	90.3804	105.058	128.212	66.9721	104.91	190.037	151.45	125.19	38.4548	34.9071	26.8768	31.1081	37.2652
ENSSSAG00000060920		0.282515	27.596	47.4659	15.5561	39.2774	41.6206	103.133	102.081	167.414	189.782	176.646	204.524	177.371	79.8778	82.9155	74.7011	61.5745	60.5391
ENSSSAG00000007232	tmem201	0.282558	2.89115	2.64629	2.61959	2.08307	5.33658	5.59839	6.24227	3.16792	5.4785	7.81316	6.14576	14.1895	15.678	16.9289	12.4027	11.9465	11.0396
ENSSSAG00000097303	triqk	0.282579	65.0066	101.938	41.8448	86.7458	45.0393	58.4552	69.2097	58.5628	82.3261	80.2549	119.351	84.2023	22.2295	15.6025	12.4405	12.873	16.1934
ENSSSAG00000002787		0.282586	1.48617	0.709686	0	0	1.44058	1.95466	1.80666	1.85086	2.47538	5.23711	2.24499	2.62052	4.71715	5.18382	4.09231	4.79817	4.12187
ENSSSAG00000053690		0.282599	78.3085	23.6113	80.3113	39.5407	69.0041	52.008	55.6159	30.0881	47.6098	69.2923	32.1464	18.1488	16.4167	17.0732	14.9289	13.0316	15.7024
ENSSSAG00000064965		0.282629	14.546	20.3649	11.6604	12.5731	23.7601	42.2857	28.7503	47.3787	59.0617	49.8981	37.4343	17.4895	16.3167	12.202	14.1463	16.7686	10.6909
ENSSSAG00000038503	jak1	0.282638	1.62294	0	0	1.94311	1.92572	5.79195	10.7139	7.49944	9.54033	9.02788	13.996	9.88066	6.33784	6.48208	5.67897	7.09237	10.0296
ENSSSAG00000062169	nr3c1	0.282662	1.15889	0.567207	1.48522	2.5359	4.37128	7.33845	6.98594	5.10667	5.46491	4.47602	4.2848	2.93036	2.41999	2.0579	1.63059	1.78303	2.21373
ENSSSAG00000107116		0.282681	3.84579	5.00885	6.69845	9.7857	16.9403	28.3327	29.6373	29.8653	40.0279	57.4458	45.481	34.8496	21.1912	21.13	15.4358	16.476	15.1799
ENSSSAG00000057664	bud13	0.282684	17.5125	19.4028	16.5492	42.5282	13.4773	9.87367	37.6911	24.4283	10.9192	46.9256	64.3014	77.9638	61.6986	43.452	36.3639	35.1785	30.2468
ENSSSAG00000075949	psph	0.28271	1.45697	0.880588	3.05712	3.40841	12.4474	30.2272	31.9341	29.8434	28.3198	42.2419	32.0738	48.4793	36.0341	46.3581	41.3422	41.8224	36.9157
ENSSSAG00000102975		0.282721	0.588397	0.619553	0	0	1.17677	1.96762	1.95354	3.13168	3.86454	2.97615	3.00951	2.35107	1.85144	1.97682	3.04485	2.17262	3.26669
ENSSSAG00000040007		0.282751	4.08072	2.19033	3.87782	4.43616	9.27583	13.4935	16.3073	8.15007	12.4346	20.3113	11.2953	9.11833	5.25744	6.37843	4.92914	5.49226	6.61212
ENSSSAG00000096971		0.282757	23.5125	29.2944	18.4306	34.368	29.7274	37.862	36.6141	47.3023	44.1538	27.2821	19.5391	8.27735	7.11021	5.34344	5.83035	7.50014	7.71862
ENSSSAG00000064385	golga3	0.282769	5.14968	6.18328	13.7412	8.86278	18.3966	22.7037	20.0224	14.648	17.5716	15.2763	4.92508	4.42091	4.3777	5.39938	4.32748	4.47623	5.5042
ENSSSAG00000089236		0.282781	1.12001	1.37291	2.37485	3.38692	7.98892	8.38061	9.4535	8.17902	9.75475	10.8838	17.8353	22.5884	16.7398	15.5009	11.0624	9.3213	5.05581
ENSSSAG00000084251	tmem41b	0.282789	0.82143	0.990021	0	1.29738	0.998444	2.13554	3.57738	3.15947	5.49693	3.71171	4.50604	4.73158	5.85791	5.605	4.1037	4.95387	5.84289
ENSSSAG00000007260		0.282831	4.02329	9.08576	2.07756	15.9436	5.30966	15.7435	25.1833	21.9494	31.2873	40.6417	45.4415	41.1364	30.4694	29.1383	20.4692	16.5103	15.0386
ENSSSAG00000067194	ranbp10	0.282848	30.3587	43.7659	13.8096	45.1604	42.6311	85.5016	101.605	88.7275	107.939	103.327	109.925	59.1439	23.0493	25.3593	19.7374	20.5207	23.3491
ENSSSAG00000098754		0.282867	131.828	255.704	95.6377	176.74	228.357	304.404	272.116	296.655	307.965	271.836	254.176	144.584	48.029	42.2905	32.9466	29.9146	21.6154
ENSSSAG00000077675	crj1a	0.282871	79.948	89.2539	84.9879	88.1449	63.1043	59.8145	65.486	52.6666	44.5462	48.567	49.2092	37.4864	15.2374	9.31702	5.29996	4.28851	5.27736
ENSSSAG00000065512	otc	0.282904	361.511	458.845	407.258	566.077	371.855	360.651	433.518	344.201	303.746	314.792	357.135	196.772	44.1714	32.0674	25.9396	26.2345	39.9016
ENSSSAG00000082683		0.282916	12.4817	13.5473	6.31056	4.81553	8.7448	11.0341	11.2951	11.3008	13.3824	5.87251	5.17652	5.55282	2.45706	1.83682	2.16689	1.66235	2.26176
ENSSSAG00000103648		0.282917	6.87724	6.44514	7.96853	8.86759	13.9075	13.4578	17.4936	11.0057	14.7044	14.2529	15.3919	8.50616	2.30168	1.85516	1.25499	1.53626	3.70008
ENSSSAG00000103658		0.282933	0.759686	0	0	0	0.914789	1.40699	1.72919	1.43981	2.37639	4.32429	2.92915	2.41283	2.32057	3.28431	2.09696	2.35334	2.87499
ENSSSAG00000072049		0.282949	479.071	360.167	516.601	348.19	384.386	364.771	345.801	252.69	242.939	181.41	97.5963	96.7123	72.7951	87.4128	85.6112	106.311	87.8587
ENSSSAG00000076849		0.282973	8.00393	7.27109	12.1515	17.1894	26.5884	58.424	45.623	85.8288	106.147	90.4868	105.79	94.3085	92.8681	67.8922	60.8776	50.384	38.4432
ENSSSAG00000106101		0.282988	0	1.29679	0	0	1.18222	2.01583	1.64841	3.24196	2.5526	3.27767	3.22966	2.43796	4.12286	3.59871	4.33423	4.64262	3.24646
ENSSSAG00000094132	ugcg	0.283027	6.50916	7.57368	2.57425	6.86383	4.8019	7.94417	12.3577	5.62234	7.37664	18.3149	20.6556	13.8014	7.0093	7.76044	6.25618	6.08021	6.2492
ENSSSAG00000064579	RCBTB2	0.283041	24.7735	16.2295	30.3808	31.4846	44.8136	68.031	82.582	56.7245	66.5912	91.5021	89.328	46.833	20.9166	21.794	17.7987	16.569	14.1529
ENSSSAG00000059059		0.283043	4.22348	3.18861	4.14089	6.70761	5.54477	10.5018	10.3078	18.197	22.9937	25.1874	25.2138	15.2836	8.50557	8.6377	7.71669	7.73116	11.4931
ENSSSAG00000074122	PNPT1	0.283044	29.1731	42.9069	20.3148	40.9913	23.1347	36.9922	43.3454	45.8789	58.6188	80.7199	68.1193	48.4177	15.782	14.2567	9.92538	9.68753	11.3747
ENSSSAG00000071913	slc29a1a	0.283086	2.58638	0.966593	4.96736	4.24522	8.13803	6.69996	4.235	3.48091	7.42591	7.5037	3.60221	3.68088	1.60239	1.66355	1.77667	1.18591	2.34599
ENSSSAG00000039569	ftr67	0.283086	95.32	73.9064	76.2837	78.0659	55.4125	50.435	60.5781	32.0415	33.1502	32.6239	32.129	35.353	18.0465	15.1986	12.3029	11.945	10.1178
ENSSSAG00000071071	wdr91	0.283125	74.0519	57.5541	80.4639	65.4278	60.2745	44.6572	52.4628	30.2403	28.9526	30.6419	29.3682	25.0349	13.2031	12.6955	11.0049	9.93204	8.53555
ENSSSAG00000074606	sod2	0.283125	240.225	272.009	270.386	356.62	307.278	362.145	378.347	368.455	340.337	328.03	369.261	193.914	42.4367	29.4376	20.706	20.734	9.25451
ENSSSAG00000051056	stxbp5b	0.28313	1.15377	0	1.89344	0	3.34895	5.12794	5.20306	3.70021	5.18514	4.4724	2.67398	7.56223	3.14721	3.45821	2.54479	2.9765	3.73132
ENSSSAG00000080600	zgc:172145	0.283144	33.9132	22.4982	27.9397	29.6251	22.9268	20.0663	32.828	11.5433	15.0708	17.5036	25.2135	16.9218	5.6352	6.11387	4.97517	4.15634	0.843044
ENSSSAG00000056407		0.283158	0	0	1.02258	0.587656	1.718	3.47464	3.86012	5.97161	4.38941	3.12181	5.94199	6.41876	7.87139	6.57189	6.18684	5.40645	4.53233
ENSSSAG00000076838	mbpb	0.28317	18.0391	7.06835	17.6296	11.0907	20.3081	20.7521	22.3752	10.8879	16.3829	30.4094	22.2544	15.9456	5.6383	5.49388	3.9705	3.66626	4.59959
ENSSSAG00000058802	bloc1s1	0.283177	71.8081	50.5012	41.9433	49.2013	26.1334	15.5862	23.6321	10.1683	9.06581	20.1631	27.518	24.6226	26.3387	19.6664	16.9337	13.9497	11.1913
ENSSSAG00000065941	baz2a	0.283196	11.5453	20.6888	31.4914	53.2361	74.6007	103.211	97.6662	92.5281	92.2155	71.2577	80.1342	39.1156	26.9895	25.8865	21.748	19.3247	15.3071
ENSSSAG00000085122		0.283212	3.61723	4.22328	14.6096	6.5966	18.6531	31.5389	29.7132	40.3694	51.0771	64.6674	65.9794	43.3984	29.6188	27.4218	23.3703	22.1126	20.7759
ENSSSAG00000005354	csgalnact2	0.283233	31.3813	31.4472	29.0296	36.969	46.3608	65.7377	72.2518	63.2927	71.4031	86.4283	72.6398	29.5467	12.1189	12.3713	12.4686	12.341	10.155
ENSSSAG00000078573		0.283233	8.66902	11.601	13.8289	23.316	35.2834	50.844	47.1716	50.7348	54.2807	41.1637	59.0638	38.899	14.9862	12.8908	9.99324	11.4976	12.4124
ENSSSAG00000080438	adam10	0.283247	18.1085	6.72556	9.02854	9.70673	8.29532	9.79217	14.3217	5.85962	18.4075	32.1516	11.1966	6.83502	6.14991	7.90055	6.59971	6.2459	7.36404
ENSSSAG00000000657	nipal3	0.283253	2.87699	2.49218	3.60033	3.52946	5.89407	9.04629	7.66415	11.9949	17.4017	24.2644	25.2003	26.8833	30.0347	23.5193	23.6419	19.9209	18.5591
ENSSSAG00000067025		0.28327	30.1794	36.2418	40.0283	56.3446	59.6607	88.6719	90.2152	103.551	100.882	107.642	101.343	49.4131	21.3529	19.9147	16.5432	13.0228	10.8176
ENSSSAG00000010184	ccpg1	0.283342	3.26407	2.4991	3.7601	4.05045	9.01829	10.7522	7.92799	10.0494	15.4255	18.546	11.2989	20.7444	28.9534	30.5821	25.508	22.4927	17.3117
ENSSSAG00000122253	pdia8	0.283353	0.738894	0.698444	0	0.51313	0	2.07322	2.82513	2.95101	4.97614	5.78407	3.75454	3.5953	4.23666	3.94569	2.96706	2.38259	3.97599
ENSSSAG00000046924	csgalnact2	0.283358	3.24878	2.48404	10.3643	3.93639	13.1106	5.7067	4.88674	5.99642	6.32756	21.0421	18.1778	20.885	14.9837	17.0039	15.1665	12.9608	11.2668
ENSSSAG00000096435	vato	0.28337	30.9822	27.7252	25.8014	34.933	36.4087	42.3265	46.325	62.2756	76.449	54.2847	30.4461	11.4215	10.0926	10.1678	9.48502	12.6851	13.9564
ENSSSAG00000106221	ctsz	0.283381	50.3133	59.5395	12.1519	27.4019	31.8459	79.1962	65.6295	119.982	190.689	233.505	184.988	198.714	154.724	129.204	91.9994	86.2156	72.8184
ENSSSAG00000055724	ehhadh	0.283388	1.03367	0.388475	0.793016	1.71528	1.00111	1.42374	2.53182	2.88718	4.38042	2.26649	5.00343	3.302	2.32484	2.89195	3.06794	4.55958	5.84197
ENSSSAG00000076315	acsl4a	0.283407	10.996	17.1226	0	8.5925	2.62156	5.92139	11.7145	10.3105	17.9241	27.4696	22.06	18.0418	10.1768	8.13624	7.16312	7.62389	8.99016
ENSSSAG00000042702	cc124	0.283432	3.17931	5.92984	2.08481	3.35997	7.38817	12.7617	15.5832	13.4654	21.2496	26.0268	12.4872	12.952	8.51044	8.98744	7.0832	7.01006	9.49177
ENSSSAG00000086243		0.283434	5.77152	10.496	0	10.3021	2.08503	2.55955	5.46589	1.80174	0	7.41566	14.3247	10.6719	7.58021	6.48225	6.78559	8.23841	8.9126
ENSSSAG00000074103		0.283443	4.44597	1.99396	5.24144	3.34522	12.8389	14.4065	11.4519	5.99928	17.5488	18.4588	8.07667	10.0683	5.55091	7.2158	4.95385	5.50127	8.31096
ENSSSAG00000080154	eno1b	0.283449	10.2502	11.595	7.91171	9.28094	15.8215	44.7183	50.8286	75.2119	75.3535	92.7304	111.603	101.14	113.041	118.604	119.668	113.364	87.7929
ENSSSAG00000089834		0.28348	0.751967	0.956378	0	0	1.58577	1.85908	3.0031	2.10365	2.52678	2.43777	2.83786	5.8372	3.2574	3.72491	2.30217	2.16154	1.41003
ENSSSAG00000079872		0.28354	7.03052	5.6956	6.42539	8.65604	14.6431	14.8343	17.6798	10.2116	13.3386	22.7144	9.60534	6.56512	4.91026	4.26552	3.65377	3.05394	4.12407
ENSSSAG00000037956		0.283577	0.459289	0	0	0.910646	0.719501	1.60668	2.26958	3.12178	4.10297	2.49749	4.34457	3.24912	2.6088	2.91568	2.25759	1.82117	2.31363
ENSSSAG00000003932	selenoo1	0.28362	15.5093	12.4446	20.4636	20.0028	27.8268	30.7246	27.4241	11.6728	22.4947	54.634	35.7435	38.506	12.2284	11.5533	9.81907	9.67278	9.76525
ENSSSAG00000080429		0.283622	79.1091	51.9295	60.155	55.8314	42.6457	33.8447	34.1908	27.8519	36.1383	33.8443	14.0918	12.8588	16.6313	12.3218	10.4934	10.1214	13.8103
ENSSSAG00000049625	otud3	0.283642	19.6529	20.6771	12.7807	18.9369	23.5341	25.8076	30.0469	21.1658	24.4562	37.0594	24.8447	8.09002	5.73438	4.79244	3.9078	4.20905	4.1709
ENSSSAG00000044262		0.283648	3.15933	2.85205	0.658958	1.2231	0.84048	0.935193	1.589	0.828785	1.44852	2.58721	1.55744	1.53823	1.27143	1.3116	0.91605	0.927795	0.528756
ENSSSAG00000108034	lamtor1	0.283673	103.911	76.2561	72.6308	113.277	61.8561	63.4966	91.0981	51.2203	53.3919	60.7972	80.2697	44.449	15.1935	10.2995	8.17515	8.34875	10.5067
ENSSSAG00000006413		0.283682	4.24727	5.15555	2.01718	3.14534	1.96111	1.83493	3.03491	2.47491	2.14648	3.35257	4.03401	5.2605	1.49414	1.3743	0	0	0
ENSSSAG00000086363		0.283682	155.496	135.02	101.046	129.591	83.5912	78.4887	96.3875	71.2262	73.2579	68.0365	46.9974	36.0334	22.7827	22.9079	17.8442	17.794	17.0003
ENSSSAG00000074716	txndc16	0.283713	0.657675	1.46851	0.877316	0.626011	1.98159	3.04796	2.8836	5.05021	6.41068	6.97528	4.05541	3.08734	2.51979	5.13052	5.32862	8.29236	7.82515
ENSSSAG00000064673		0.283742	12.3457	8.64573	10.6089	6.05795	9.08701	10.8494	8.66524	3.26948	6.77432	8.28718	7.65169	4.61492	1.44616	1.42	0.806617	1.69963	5.12549
ENSSSAG00000082142	rfx5	0.283744	0	0	0	0	0	1.02576	1.42278	0.909092	1.16724	0	0.618506	0	1.26961	1.43222	1.29838	1.4852	1.48301
ENSSSAG00000049973		0.283749	9.89144	2.20708	23.6692	3.72303	26.3358	11.7609	7.9892	5.33733	12.7087	26.2533	7.49962	12.3052	15.0789	12.2348	9.50282	9.21998	19.5023
ENSSSAG00000060413	ABLIM2	0.283763	1.93947	1.10114	1.39292	1.15205	1.54419	1.55896	2.6155	1.57542	1.74515	1.84751	0.824	0	0	0	0.537664	0.663915	1.92935
ENSSSAG00000003903	sgsm1b	0.283773	0	0	0	0	0	0	0	0	0.593389	0.523447	0	0	0	0.927932	0	1.13558	0
ENSSSAG00000065557	fusip	0.283777	12.6063	9.097	19.9307	15.9442	24.2994	33.1228	27.2464	24.5409	23.71	36.9917	75.2228	95.1527	81.424	76.9904	67.3725	51.8463	49.8972
ENSSSAG00000004984		0.283781	162.691	94.6981	148.284	131.344	113.224	68.2053	76.1659	53.528	53.8763	64.1038	52.3301	38.369	27.684	27.6382	25.3616	23.7172	28.3094
ENSSSAG00000010135	dcup	0.283805	119.086	157.702	70.4963	118.549	78.6544	101.655	119.739	120.619	111.627	92.3323	108.96	54.6502	13.9298	10.0304	9.06271	9.23387	11.7308
ENSSSAG00000049123	uevld	0.283813	1.32265	1.60543	1.58074	2.05506	3.4978	5.99749	7.02395	9.46389	13.5533	17.8937	13.1446	8.27588	6.0483	7.30739	8.66099	10.3012	7.19352
ENSSSAG00000045563	fbxl20	0.283916	1.30333	1.51424	2.67956	1.23625	3.51009	5.82279	5.05783	5.31026	8.10107	11.6817	3.6864	4.17434	3.50901	4.14003	3.46453	2.66623	3.29434
ENSSSAG00000003428		0.283949	17.4743	9.35782	9.50772	5.68469	7.62144	6.58659	8.00444	6.1295	9.77935	8.0884	6.81898	6.05421	2.48191	2.76085	1.92751	1.68231	1.48265
ENSSSAG00000005543		0.283982	2.15509	0.905502	2.93539	3.6079	5.16011	8.61819	10.7776	9.78581	9.58858	12.9355	7.98387	5.69555	4.03647	5.38422	3.49305	3.60311	4.41182
ENSSSAG00000078464	qars	0.283987	6.22826	7.5909	2.01781	15.4806	7.76631	26.2	32.993	42.939	53.9683	80.8068	81.5717	66.7037	59.7609	63.4507	67.0988	62.1826	63.2446
ENSSSAG00000001541	ARHGAP19	0.283991	69.9291	46.8656	96.2199	47.1973	109.847	112.377	123.284	63.1261	71.5516	93.8045	62.3024	63.6622	26.9352	25.6226	21.6003	17.5243	11.2342
ENSSSAG00000007175		0.284029	4.35237	0	4.13228	1.90219	3.38781	1.27536	1.00217	0.747121	1.65365	2.98333	1.47581	1.26981	2.09159	2.32955	2.42945	2.35625	3.69448
ENSSSAG00000073168		0.284037	1.44124	0.775004	1.09429	1.69932	3.45722	6.67829	7.89432	2.60414	7.64839	13.2366	7.81509	11.66	5.93499	8.62528	7.58929	8.73939	10.7301
ENSSSAG00000003317		0.284117	2.46341	2.32636	2.3154	4.28126	2.05363	3.68538	3.93359	4.83686	4.77333	6.54083	9.96209	4.01929	2.62888	2.86845	1.9675	1.42313	0.777603
ENSSSAG00000091923	PCGF2	0.28412	0	0	0	0	0.976945	1.91753	2.00053	2.13198	3.14255	2.33985	3.51072	3.85555	4.30897	3.64795	3.79001	2.81348	3.33223
ENSSSAG00000010250		0.284139	42.886	37.0045	58.2314	60.5939	50.5393	28.5658	30.57	19.783	28.1089	26.4538	50.3905	56.1291	48.7431	17.1287	2.25789	0.930976	0.603605
ENSSSAG00000052407	nup160	0.284195	108.39	59.959	123.114	83.6886	97.6035	88.4113	83.1421	40.4319	43.3424	68.2993	33.8862	30.5845	28.4139	26.794	22.4839	19.7199	22.0192
ENSSSAG00000041620	znf653	0.2842	32.9034	31.7972	18.4336	22.6955	16.2522	14.8642	17.8022	9.88066	11.0408	17.1893	12.9645	16.332	7.06991	4.58802	3.62708	3.55716	2.40246
ENSSSAG00000003019	glyr1	0.284207	84.4946	54.2279	55.2315	18.0863	66.4865	70.6618	79.1927	22.8044	51.3442	92.0109	33.6282	58.4215	29.3639	34.251	21.8351	24.3045	21.1333
ENSSSAG00000039712		0.284219	10.8331	20.1396	7.58182	20.2039	10.243	29.5662	16.2392	57.1325	77.3492	66.2669	88.6868	68.7837	79.4378	83.6599	73.735	74.5037	69.4642
ENSSSAG00000072538	ZFAN5	0.28422	30.6918	30.6301	14.1254	18.3487	14.0644	26.3871	32.3953	41.8876	59.0947	59.4992	40.9106	14.1568	7.52961	10.578	9.95757	13.0527	18.601
ENSSSAG00000045484	ctsa	0.284234	326.264	436.294	140.915	278.124	161.02	151.482	198.296	151.886	137.618	152.267	189.994	167.312	64.8987	62.2196	46.8137	52.5232	55.1677
ENSSSAG00000048034	magoh	0.284244	212.782	212.442	228.906	128.685	136.896	168.853	154.869	89.553	103.929	184.947	174.591	366.732	632.493	597.554	494.704	450.716	301.782
ENSSSAG00000008645	spg21	0.28425	27.8388	24.862	15.0677	29.0001	16.1312	22.8846	30.2012	27.9119	33.7078	29.8107	10.366	5.22764	5.54927	5.92445	3.99972	4.7359	7.68515
ENSSSAG00000053999	ccdc3a	0.284264	5.23381	8.32793	3.70401	6.40381	3.18402	6.30972	9.77799	9.03585	6.83606	6.83719	6.96622	2.9091	1.92697	1.24261	0.774978	1.52795	2.52035
ENSSSAG00000097360		0.284288	1.27761	0.853059	1.84445	1.17441	2.96071	3.22579	2.62405	4.08416	7.48868	5.11861	6.77883	7.05098	4.55866	4.15116	3.37452	2.36667	1.79351
ENSSSAG00000053821	rmdn2	0.284302	5.16967	3.29074	1.84842	2.57993	3.43608	4.22255	7.99945	6.21678	13.5412	15.4916	12.0353	7.79344	4.76861	5.12864	4.01849	5.00467	5.69514
ENSSSAG00000080095	trpv4	0.284303	142.955	118.961	149.102	131.635	157.18	136.441	123.967	146.487	159.968	134.99	118.68	82.6966	18.002	11.1679	6.22911	4.11441	5.24189
ENSSSAG00000073119	trdmt1	0.284318	76.3412	90.5273	55.5647	108.146	49.0606	53.2823	55.1791	67.5326	72.0619	80.5429	80.5395	36.2255	10.4723	9.01101	8.57051	8.37658	10.9209
ENSSSAG00000001640	GAS7	0.284328	0.890036	0.4015	1.54161	0.369044	2.96837	2.79563	0.981221	1.8693	3.15543	2.56519	0.641204	0	1.81441	2.69475	3.59149	3.27126	3.02095
ENSSSAG00000056849		0.284334	2.15697	1.6516	2.08255	1.0549	2.06535	2.42028	2.43606	1.25388	2.92719	5.49623	2.3733	2.02581	1.2945	1.29938	1.38998	1.80887	5.43682
ENSSSAG00000037577		0.284371	131.382	89.7497	161.665	106.501	121.999	88.8792	85.0263	35.9916	61.2272	76.7975	48.5359	58.9935	34.142	28.254	18.9718	17.0833	17.3052
ENSSSAG00000084563	zgc:175088	0.284407	3.74464	2.15291	1.65896	3.92732	6.81582	17.8362	19.017	21.2669	26.0018	37.2417	29.4087	25.9373	20.2165	15.5123	19.2672	21.4078	31.1331
ENSSSAG00000059225		0.284408	21.6197	11.6724	37.7883	18.613	37.4916	31.8377	30.9651	10.5304	17.1601	37.5995	16.3477	17.292	13.0162	11.2419	8.45189	8.86136	12.2538
ENSSSAG00000107458		0.284417	0	0.655146	0	0.670029	1.09487	2.08067	2.65863	2.93122	3.86915	3.10218	3.94166	3.45674	2.36032	2.23981	1.63593	1.61646	1.75443
ENSSSAG00000081267		0.28444	48.8899	38.1797	64.7005	55.5527	62.9532	89.2537	116.103	105.826	86.7831	75.9713	53.4912	95.3812	191.596	247.127	229.878	232.7	241.003
ENSSSAG00000079637		0.284465	0	0	0	0.760709	1.47927	5.91236	6.68429	6.51352	9.3832	8.54778	7.90555	7.97376	7.02208	6.12621	5.29702	4.74296	4.10305
ENSSSAG00000043553	zgc:56585	0.284499	39.4084	42.2058	49.7225	63.1044	44.4668	55.2752	54.0855	62.7841	59.447	71.4553	75.5093	42.5132	7.06886	3.7733	2.24593	3.07193	9.64164
ENSSSAG00000004189		0.284514	36.1728	49.1484	9.52847	31.8251	24.6477	44.0179	55.1915	50.5147	76.6377	140.116	124.568	120.401	53.3468	52.0029	39.3841	34.4765	31.9443
ENSSSAG00000045465	dapk3	0.284515	1.65429	2.84942	1.53311	4.96169	7.49715	13.2932	14.719	16.404	19.2734	15.1169	7.09864	4.55824	6.69969	6.09874	5.43716	7.25839	8.65621
ENSSSAG00000110283	pibf1	0.284576	2.44696	0.792698	3.29346	1.2749	1.87355	1.45148	1.6931	1.42327	2.67688	1.14812	1.04877	0	0.587485	0.69331	0.858772	1.15087	0
ENSSSAG00000114243	znf526	0.28459	8.30444	9.10339	8.51642	9.77556	8.16245	11.4998	8.64672	14.1863	14.8852	11.0992	6.93588	2.55317	2.06279	1.98164	1.92517	2.47406	2.50503
ENSSSAG00000106741	agbl4	0.284592	0	0	0	0.539467	1.23235	2.0653	2.97262	3.31468	4.56053	4.92936	2.93086	1.87298	3.04045	3.145	3.37017	3.83202	4.1869
ENSSSAG00000077416	RSBN1L	0.28462	34.3439	32.56	73.8505	45.9073	83.7859	90.2344	96.9364	62.4802	81.2092	94.3908	70.3566	39.1357	20.0906	16.9985	13.1234	11.9824	9.70174
ENSSSAG00000098563		0.284621	18.799	20.6656	7.62006	12.1319	7.43729	5.82338	9.89335	2.70985	5.44031	8.9412	11.3771	8.47985	5.53937	4.85973	4.17434	3.7503	2.60826
ENSSSAG00000060448		0.284626	1.43753	0	0	1.53045	3.48527	7.93057	8.86251	6.93114	9.09425	16.3621	8.3476	10.2744	7.80531	8.69179	7.63589	6.87958	6.80566
ENSSSAG00000085724	h1-10	0.284646	15.2718	18.3581	36.3754	43.032	42.2836	60.639	54.4572	76.4768	71.8152	49.1282	45.5258	17.7877	9.29467	11.3921	11.0387	17.8656	28.7557
ENSSSAG00000073233	adam17b	0.28466	3.46446	4.25624	4.99587	9.01181	12.2753	14.3218	19.4166	13.9056	15.5056	14.9419	10.4435	5.60419	3.70945	4.09649	3.78151	3.29931	3.60975
ENSSSAG00000091705	tspan15	0.284677	100.262	60.1833	92.3396	35.6092	88.182	68.8381	72.165	53.5856	71.4593	79.5015	57.3561	63.8859	13.0834	11.0057	7.68424	7.15816	3.55884
ENSSSAG00000120244		0.28468	0.752159	0.686874	0	1.74878	0.575325	1.34192	2.00754	2.28945	1.64327	2.16597	4.775	2.69093	3.06821	3.83904	3.96996	3.15586	2.57057
ENSSSAG00000106951	DNAJA2	0.284682	48.5245	81.9138	37.7682	37.352	113.481	225.964	186.158	290.65	323.256	380.359	193.676	216.685	132.637	152.525	142.883	88.7618	88.1057
ENSSSAG00000103659	fam3a	0.284705	3.53535	5.46478	2.89282	3.49228	4.57028	4.62818	5.97334	5.9708	6.71918	6.0173	11.5939	15.5537	18.508	19.6661	15.4495	14.8153	9.35311
ENSSSAG00000067389		0.284752	0	0	0	1.20378	1.04097	4.5019	6.76018	6.94598	8.44653	6.57072	8.11996	6.6572	5.98772	6.61447	4.986	4.19366	4.04731
ENSSSAG00000073914		0.28481	2.33229	2.89498	3.10411	1.95778	11.6297	15.1938	15.7707	4.60019	14.2805	23.1198	6.47197	13.4469	10.3845	12.3156	9.9602	9.88811	10.2902
ENSSSAG00000074345	pcat1	0.28484	47.275	29.9081	53.8342	52.2269	51.5232	44.5445	47.9136	33.5082	38.4888	17.6427	19.1649	6.54542	8.30668	10.642	9.76785	10.7723	7.74369
ENSSSAG00000073173	traf4a	0.284866	20.7556	12.0742	1.09184	7.76683	2.93892	6.91823	18.5333	13.7444	18.0127	18.6956	9.66621	4.62058	2.61458	5.53211	7.88659	9.64301	12.0056
ENSSSAG00000071515	si:ch73-25f10.6	0.284874	4.58911	4.9159	13.5269	5.57966	21.3496	30.695	18.4604	20.4225	30.4801	27.1229	13.4955	8.42403	9.94186	10.8294	11.6138	10.4407	12.6698
ENSSSAG00000081290	pabpn1	0.284899	6.74678	5.00699	8.16102	18.848	35.7273	51.6692	49.9524	60.843	51.2328	66.7443	53.2229	101.478	117.397	111.791	78.9774	96.1637	124.799
ENSSSAG00000117469	hspb6	0.284916	11.0178	20.9042	3.54946	13.9508	9.20287	20.9718	29.5409	32.7541	39.1481	38.9787	61.4441	40.7091	22.0013	19.5501	16.0594	13.8328	13.595
ENSSSAG00000108341	ttc39c	0.284948	0.574838	0	0	0	1.3369	1.34468	0.972469	0.806374	1.14363	1.57045	1.20843	1.01762	0.870499	0.838784	0.590448	0	0
ENSSSAG00000050706	stxbp3	0.284949	4.36394	4.94948	2.30056	2.9843	4.06517	12.9975	15.6383	19.9891	27.4982	38.7419	28.5995	26.1046	18.5832	17.3792	15.6875	16.2349	26.4893
ENSSSAG00000070555		0.284975	2.81156	0.595253	1.62672	0.612286	0.951361	0.545092	0	0.631346	1.47186	1.12706	0.903221	0	0.598755	1.52833	1.95308	1.58146	1.61069
ENSSSAG00000063310		0.284982	0	0	0	0	0.934591	1.56061	1.30963	2.05876	3.17561	2.44976	0.888303	0.789675	1.54723	1.96026	1.89969	2.21582	3.36994
ENSSSAG00000069212	vps13a	0.284983	0.61657	0	1.11224	0.942708	1.48885	1.35729	1.0916	0.874477	0.984631	1.32839	1.09886	0.851663	1.42865	2.36399	2.18978	3.82841	3.07404
ENSSSAG00000088414		0.285018	46.8665	32.7243	29.799	39.4072	26.5974	24.2831	26.6108	22.0183	27.5319	15.39	9.96033	6.5492	7.57793	9.14754	8.30889	7.43114	4.69288
ENSSSAG00000039223		0.28505	186.718	197.584	159.836	196.386	163.445	150.34	160.918	132.745	134.041	133.615	108.969	60.4038	21.8688	20.3807	13.7115	12.8772	6.16139
ENSSSAG00000056021		0.285066	9.62642	7.63142	8.79929	8.63673	6.50798	7.3566	8.18257	7.20223	6.50645	7.2698	6.63295	2.59505	0.778292	0.458986	0	0.639161	8.83607
ENSSSAG00000095730	CCND2	0.285098	4.11405	6.17731	5.50713	3.19734	8.75903	12.8649	10.1042	12.6635	13.7278	16.037	7.77557	5.69611	2.55473	2.27546	2.74843	5.82671	2.7372
ENSSSAG00000078247	serpine2	0.285111	75.3535	73.6262	136.163	140.302	140.854	117.95	127.997	104.635	97.9091	97.9891	71.9125	55.9244	17.6642	11.3302	7.64332	9.53408	17.037
ENSSSAG00000108181		0.28513	1.74796	2.44337	0	3.4956	1.79897	2.63748	4.52394	3.43371	4.64794	3.93182	7.32949	7.34773	3.32783	3.8781	2.35728	2.59341	1.35616
ENSSSAG00000049925	glod4	0.285138	4.27343	2.84103	1.26078	2.8014	2.31523	2.5258	4.387	3.54414	2.79424	6.45962	12.6734	11.3245	9.67427	8.92558	6.83014	9.31943	10.6186
ENSSSAG00000119038		0.285146	200.594	227.146	128.767	156.767	138.219	119.82	121.852	93.472	93.0682	103.128	82.2374	64.1812	33.9758	32.6901	24.7748	24.2185	28.1863
ENSSSAG00000106560	tctex1d2	0.285148	77.198	106.419	111.608	121.274	115.964	153.23	123.435	169.635	153.227	115.049	101.861	43.5493	18.8461	22.3509	18.8709	16.3167	14.498
ENSSSAG00000009608	tpra1	0.28518	131.534	137.95	96.2739	90.5956	121.621	111.929	127.196	117.384	155.118	165.479	62.8215	49.3797	20.9839	20.6867	12.673	11.0435	10.2653
ENSSSAG00000001594	pick1	0.285199	63.7062	46.3266	78.8412	64.4047	62.3103	67.9168	58.0756	47.7557	50.1578	48.8506	32.6248	19.2667	7.99552	6.7236	5.27513	6.37499	9.24555
ENSSSAG00000069487		0.285228	7.12873	9.45689	6.30294	8.01514	7.70293	8.83202	11.173	12.4526	11.8663	16.5951	25.545	33.5321	40.3376	38.4727	34.0561	33.4306	26.7078
ENSSSAG00000079517	kif1b	0.285234	4.68485	1.67472	12.672	5.48941	19.5971	15.1352	15.4757	4.51091	7.86562	16.7078	7.3051	10.065	8.84934	12.2144	8.13276	8.29811	8.75874
ENSSSAG00000067775	ACO2	0.285276	66.164	34.7301	52.5313	31.4067	49.2441	41.3016	49.1775	21.065	30.1382	48.9397	34.7526	33.8559	12.9181	10.1759	5.8576	5.25032	5.81783
ENSSSAG00000008103	zdhhc17	0.285291	99.6294	96.5836	134.271	126.388	156.377	135.423	143.396	106.887	111.235	96.0783	69.7415	35.2501	16.2475	14.5836	12.9701	12.8859	11.7561
ENSSSAG00000057088		0.285306	164.94	172.547	108.538	149.659	84.4753	84.3739	116.061	70.7916	51.1815	129.695	236.604	483.794	450.125	355.054	292.616	253.364	255.594
ENSSSAG00000007026	rabep1	0.285314	22.0263	24.1012	17.4093	39.4424	32.0702	56.7351	68.3979	45.8574	52.0831	78.6352	79.004	50.0509	17.2954	15.453	12.4418	12.0239	13.7818
ENSSSAG00000109831		0.285314	882.243	987.468	821.278	874.418	763.758	635.838	638.713	581.107	537.574	458.239	426.76	383.776	128.915	98.0167	69.418	58.0603	30.1985
ENSSSAG00000065889	ubap2a	0.285351	73.3613	38.858	109.723	66.4659	90.8193	80.8452	77.6663	54.1477	34.8848	31.5107	22.1108	23.4327	29.5547	26.6481	23.8282	21.5247	20.6973
ENSSSAG00000077668		0.285356	2.87511	2.77317	1.4385	3.37827	4.80838	7.46919	14.4868	5.23883	7.25712	18.2077	18.3047	22.4724	15.3804	18.5902	13.9618	14.7089	15.991
ENSSSAG00000038528		0.285362	3.29014	2.51435	1.42761	1.43733	1.59376	3.08933	3.51358	3.51856	6.49151	8.6631	14.0688	10.0966	10.7609	9.69424	7.58104	6.96014	6.1157
ENSSSAG00000005511		0.285362	74.0061	64.6008	78.5944	74.7043	36.5257	12.6088	13.1477	11.0331	12.8726	12.9912	26.1405	70.74	115.782	100.323	81.7011	82.3131	65.1317
ENSSSAG00000009873	dglucy	0.28545	1.65237	1.87018	1.26724	1.93141	1.37381	2.19989	4.01581	1.83181	2.27296	3.99836	4.75369	2.81312	1.37674	1.55145	0.792872	0.752514	0.79252
ENSSSAG00000066313	coq3	0.285474	2.2272	1.8122	1.27113	3.31034	2.55385	4.18684	4.3749	4.98751	8.17312	8.97973	3.79785	1.11379	4.83133	4.77369	4.63667	6.44442	10.8466
ENSSSAG00000080066		0.285477	5.01527	3.52995	7.86985	11.0322	20.1518	46.9363	54.3531	57.3978	69.5836	102.346	68.7223	67.8256	64.2891	54.3206	40.2325	33.6269	28.5406
ENSSSAG00000106046	rcn1	0.285484	2.57215	1.74515	3.96954	5.31793	10.6855	25.2949	19.048	26.1533	39.6635	44.2941	31.7363	19.0799	19.0092	16.7575	18.8362	21.2217	32.4101
ENSSSAG00000002127		0.285496	57.4261	38.7257	22.195	21.0441	24.6725	25.3952	35.5333	16.8366	32.6588	22.1525	16.3132	15.6208	6.93119	9.6672	8.29255	10.0841	7.98217
ENSSSAG00000010103	SOD1	0.285505	501.155	546.678	605.784	835.02	481.001	510.153	545.523	498.762	433.383	352.737	438.5	119.991	67.1399	74.9755	82.5482	90.1557	106.333
ENSSSAG00000076037	agfg1a	0.285509	35.734	39.1553	9.65337	20.2123	10.3947	17.5688	19.7546	25.9767	39.845	41.3993	25.0622	14.1207	7.97899	7.33606	7.27812	7.7937	7.60501
ENSSSAG00000035735	TSHZ1	0.285545	0	0	0	0.698384	0	0.691634	1.82803	1.13403	1.83025	2.89507	2.02148	2.53587	1.75324	2.51615	3.13265	3.41573	2.91424
ENSSSAG00000065945	ube2r2	0.285592	57.6423	47.2042	48.3524	11.8792	41.3142	29.2368	27.4982	12.0352	28.1365	54.4918	25.3611	35.5961	16.0655	17.1384	10.8827	12.154	15.1666
ENSSSAG00000000910	depdc5	0.285609	0.781922	0	1.54105	0.840117	2.8637	2.77413	4.20751	2.92713	4.48024	8.20524	8.56192	7.37609	8.01482	7.50119	6.44835	6.62934	9.13781
ENSSSAG00000096376		0.285616	0	0	0	0.515551	0	0.910273	1.29771	1.85796	1.75161	2.12682	2.85896	2.73901	2.08423	1.92751	1.80188	1.52754	1.44606
ENSSSAG00000068723	bcorl1	0.285622	9.81252	4.71891	7.37673	2.15959	2.30294	1.87549	2.326	2.00974	2.17015	3.29429	2.49883	1.30586	2.39477	4.21222	4.66301	5.01006	2.76545
ENSSSAG00000016215	COF2	0.285656	579.2	542.676	590.655	735.774	600.896	660.835	675.991	624.514	537.751	413.055	246.643	85.7418	81.9833	88.8179	92.4263	121.443	130.244
ENSSSAG00000082255	ctsk	0.285665	1.77883	1.27586	3.43494	2.61596	3.26154	2.64838	0.619019	2.1821	1.8737	2.03479	1.6253	0.511832	1.27088	1.30889	0.799878	0.824462	1.49003
ENSSSAG00000103068	thoc3	0.285687	2.27166	5.62667	0.704769	2.90036	3.43465	9.54828	10.3062	13.425	15.8285	18.6085	24.477	31.8579	25.0917	24.3934	22.3412	20.4309	18.6726
ENSSSAG00000074707	acvr2ba	0.285688	66.061	43.1883	39.0696	33.1047	65.3008	61.5195	62.1035	35.2943	81.9404	139.829	53.4969	60.4471	22.7529	27.9123	18.0166	22.2232	27.7139
ENSSSAG00000109961	EHD2	0.285689	6.22246	5.71595	3.44606	5.57749	5.14449	7.60593	8.86982	6.41881	7.3512	14.1442	18.311	24.665	25.4189	23.6916	22.9565	23.7152	28.4753
ENSSSAG00000080123	VAMP8	0.285699	299.403	344.866	307.213	273.783	244.661	238.416	211.52	214.137	195.364	159.725	142.096	113.228	33.3323	32.5708	32.2461	32.5148	17.2498
ENSSSAG00000043835	niban2b	0.285714	34.2395	25.8833	38.7225	32.6352	47.4462	48.6313	44.7708	38.0636	45.2064	34.2401	19.2705	6.29033	5.22601	7.58032	6.87062	6.82813	4.4409
ENSSSAG00000064088	kct2	0.285774	24.0105	22.1155	30.1487	35.7231	37.767	43.3319	42.3116	44.5747	50.0269	22.8144	15.7539	7.69699	9.20287	7.93733	7.12703	6.33064	7.92547
ENSSSAG00000116675		0.285786	1.1717	1.38563	0.777508	3.75892	3.65586	8.65439	13.7614	13.5937	21.5785	23.1227	9.96098	13.0143	11.191	15.2839	11.6652	11.6239	12.5538
ENSSSAG00000009022		0.285795	12.0966	14.207	8.66877	19.9074	8.97725	10.9048	14.9005	5.59272	7.03847	12.1709	11.2445	7.60865	2.82653	2.87019	2.64248	2.42227	3.46965
ENSSSAG00000072263	zgc:123010	0.28581	48.3784	20.1378	17.0196	12.2351	19.0531	17.7113	24.8443	8.29543	22.9516	41.8186	22.8862	20.6079	10.9848	10.0225	7.39421	8.50243	9.02563
ENSSSAG00000001646		0.285863	11.7	11.5579	9.27684	7.36745	9.03168	8.26529	10.1349	5.44016	7.74877	10.6013	10.4584	9.7983	2.58028	2.12793	0.808718	0.639959	0
ENSSSAG00000068495		0.285876	20.0122	27.4038	8.76005	17.4014	17.0267	26.8276	28.4142	16.7115	21.4645	38.2352	29.2331	29.3586	9.83008	6.59028	3.9981	3.03099	0.804323
ENSSSAG00000081518		0.285934	987.867	961.871	1215.16	1215.89	904.791	917.259	951.83	629.851	524.665	670.256	474.781	278.482	161.44	128.27	108.22	117.195	200.952
ENSSSAG00000121916	xxylt1	0.28595	4.77355	1.30131	1.81345	0.863627	2.13979	2.29198	3.18707	1.80616	2.58306	4.17047	1.3255	0.975786	0.946093	1.02454	0.851253	1.0064	1.14094
ENSSSAG00000002543	adsl	0.285986	2.79867	1.86742	2.1677	3.14155	3.92313	9.05076	10.4815	17.8006	23.1663	29.7484	28.0711	21.0064	25.4721	26.1213	25.5459	22.2548	23.2956
ENSSSAG00000061679	HIPK3	0.28599	0	0	0	0.406435	1.56361	1.73117	2.40083	2.39011	3.72397	4.72752	2.89109	5.06804	4.79788	4.58856	3.94271	4.52655	5.98087
ENSSSAG00000095912		0.286023	3.78277	6.41624	0.955363	6.06879	3.11812	5.55905	7.43642	6.51822	10.526	13.1572	17.5313	16.5974	7.64713	6.50588	4.60291	4.34772	6.91122
ENSSSAG00000042946		0.286036	15.0114	21.0202	12.6267	10.503	20.7859	31.5765	28.3103	24.0083	25.9614	25.2745	11.5392	7.89747	4.66646	4.85348	4.03398	5.21349	6.45842
ENSSSAG00000099493	dip2ba	0.286043	1.32771	1.09887	0.916183	1.13617	2.60142	2.73072	3.43455	1.3454	1.77632	5.16568	2.05817	1.73775	3.30183	3.01417	2.66626	3.49694	5.88141
ENSSSAG00000053804	slc39a10	0.286049	14.8725	22.8211	1.48213	6.63352	2.89534	4.53438	8.03714	4.9261	8.20717	20.3744	17.5871	33.5968	24.7067	20.937	16.323	16.3144	18.4701
ENSSSAG00000097340	TMEM87A	0.286075	45.9025	27.01	34.2298	20.4991	27.2428	24.6664	22.1224	8.88547	11.7311	17.1717	9.06326	11.6289	10.4019	10.5646	7.82023	9.36835	11.2019
ENSSSAG00000054880	shprh	0.286079	1.30203	1.25347	1.47035	3.64602	4.40275	11.4633	15.8576	11.8095	14.4153	23.7262	23.7436	20.5125	12.4259	15.0314	12.8119	12.5994	10.6014
ENSSSAG00000003038	hdac5	0.286082	0.626816	0	0.927384	0.473621	1.8283	3.11009	3.01475	2.98942	4.17507	4.07424	2.13467	0.783817	1.55137	1.65235	1.27728	2.14082	3.46579
ENSSSAG00000085322		0.286094	30.1587	29.1433	13.0676	29.1984	19.8469	30.9836	43.8905	33.8472	39.7897	24.7553	26.2935	15.4473	8.14364	7.89799	5.42993	5.00381	4.46964
ENSSSAG00000110187	atrn	0.286131	0	0	0	0	0.616617	0.758035	0	0.842689	1.21477	2.3945	0.742028	0.817118	1.04606	1.33707	0.899663	1.31146	1.67115
ENSSSAG00000041446	ampd1	0.286176	14.8121	16.3538	12.3461	20.7372	12.5157	12.7296	18.0674	14.5366	12.0697	15.0924	21.7024	9.87883	2.48992	1.70013	0.907706	1.07268	1.10982
ENSSSAG00000068418	set	0.286176	341.141	354.616	286.204	260.668	238.465	255.602	224.989	200.632	199.504	227.925	426.155	946.915	1094.8	944.039	825.444	779.788	688.945
ENSSSAG00000009294	evi5b	0.286181	44.22	21.5519	41.9083	43.7837	46.5915	47.6035	66.991	24.2945	37.139	36.757	25.6754	13.2736	10.6708	11.4534	10.1204	10.1991	8.68688
ENSSSAG00000078630	ctdsp2	0.286202	1.87726	1.49702	2.41998	1.58793	4.3277	7.89586	8.41095	8.35849	9.53765	6.61949	3.66361	1.53151	1.38893	3.05956	3.50161	4.49893	4.55309
ENSSSAG00000118300		0.286208	10.7484	20.1374	0.960806	5.93963	2.59459	4.1899	7.56037	6.35046	8.16975	7.71331	10.7364	13.5456	6.73313	5.97419	4.28097	4.22057	3.63634
ENSSSAG00000046898	dicer1	0.286213	0	0	0	0.441123	0	0.553549	0.317729	0	0	0.78996	0	0	0.7925	1.00117	0.765989	1.03038	0.96813
ENSSSAG00000111295	MYCBP	0.28622	8.80797	21.5637	14.5504	20.9727	24.5839	61.7002	47.2027	71.0339	100.198	62.9996	82.6027	42.3835	37.9582	37.5525	37.7036	35.0598	21.1815
ENSSSAG00000063862	aip	0.28622	39.1153	31.1347	58.428	61.2862	52.3653	49.1529	54.209	49.0146	44.5639	46.098	34.9303	41.6341	111.602	200.682	116.801	95.2391	52.1772
ENSSSAG00000080924	fancd2	0.286226	0.605954	0.901711	7.12984	1.28787	8.44099	14.7851	10.7934	22.8248	21.0067	23.0991	10.9139	10.4103	15.0214	13.2128	12.523	8.86884	8.2281
ENSSSAG00000052841		0.286262	2.13535	1.12546	1.83782	2.8285	3.98069	4.70479	5.22698	5.71771	11.2335	11.9083	9.80251	10.6849	12.3094	9.33	9.15568	13.1417	18.301
ENSSSAG00000065188	tax1bp1a	0.286274	1.35647	0	0.77514	0	1.00341	1.65333	1.13587	0.571162	1.33595	1.94017	0.705019	0	0	0	0	0.836175	1.63112
ENSSSAG00000068023		0.286281	4.66461	11.4408	1.06568	7.93993	6.03222	10.7587	18.0817	10.454	13.9105	16.751	28.243	22.3521	10.6675	10.1309	7.12187	5.64632	5.07579
ENSSSAG00000065208	znf341	0.286314	2.35238	2.11418	3.21918	3.70488	4.50206	6.83558	6.86193	9.16432	12.525	7.6329	6.12108	2.82042	2.65558	2.82835	2.95335	2.26289	2.14454
ENSSSAG00000056245	kdm2ab	0.286315	1.43893	0.606038	0	1.4053	2.54907	6.40916	8.83726	10.888	17.1909	13.4506	8.35422	8.6689	8.96019	10.8065	8.8895	8.20515	6.87735
ENSSSAG00000115498		0.286317	1.42552	1.56762	0	1.69755	1.99865	4.10029	5.59692	6.97366	7.63265	9.69388	13.7264	13.1126	8.68465	8.10629	7.49411	5.92877	5.80414
ENSSSAG00000070746	pank4	0.286331	139.707	100.823	127.291	131.777	146.642	145.511	156.524	88.5979	100.98	128.957	82.7907	51.42	23.198	20.6065	13.418	13.2861	10.1867
ENSSSAG00000057365	ctsba	0.286335	1881.01	1889.31	1879.82	1722.97	1613.97	1237.87	1214.15	914.943	976.817	994.342	387.311	530.068	331.875	297.588	220.89	269.531	287.296
ENSSSAG00000068533		0.286343	442.78	672.386	247.242	233.891	228.083	175.254	197.632	158.419	155.097	182.961	173.717	242.46	172.34	153.117	136.715	131.72	38.2968
ENSSSAG00000063200	CLN6	0.286393	30.6886	44.115	11.0002	26.1381	10.5479	10.3025	13.5645	7.82495	10.1749	13.6088	14.6929	14.4602	12.0442	10.8121	10.2682	8.73174	8.3836
ENSSSAG00000056654	FZD6	0.286427	119.487	72.5987	100.941	75.3724	90.2381	63.8109	65.1268	34.5031	47.4015	56.7166	42.2941	38.4437	18.8435	16.4092	11.6467	11.3356	14.071
ENSSSAG00000005641	qser1	0.286464	4.86655	5.01692	6.68782	6.6596	11.5108	15.0983	15.7479	17.9175	21.3296	20.9441	14.7712	9.24173	4.11376	4.30308	3.34575	3.49383	3.43332
ENSSSAG00000080556	dstyk	0.286477	11.0528	7.37095	2.97045	4.27301	3.93915	5.23324	6.29836	9.84317	12.1293	18.6793	9.49536	4.8103	4.93022	5.08695	3.7621	3.59724	3.91442
ENSSSAG00000064919	gamt	0.286536	113.028	133.238	61.2165	155.498	56.2328	52.9387	79.5314	42.3233	47.2937	52.4054	100.781	81.6137	33.5542	21.9489	18.3339	14.4102	40.442
ENSSSAG00000005139	retreg3	0.286552	152.895	100.152	226.352	142.528	251.922	222.621	202.303	140.939	171.85	182.076	112.927	82.5554	35.0525	26.7004	21.4322	17.8694	20.5203
ENSSSAG00000063137	kif3b	0.286554	242.626	159.493	213.261	155.782	206.557	202.974	240.812	119.141	142.374	218.069	177.531	130.786	35.2953	29.6646	19.7138	17.8409	12.8741
ENSSSAG00000062871		0.286585	20.8638	18.1558	21.9456	25.856	20.4608	22.7415	29.2299	27.8266	23.1131	30.7774	24.1691	14.4126	2.28039	1.84164	1.15405	1.92225	1.73041
ENSSSAG00000082400	zbtb4	0.286587	3.6762	1.89136	6.1802	3.8369	6.77249	8.84467	7.68188	5.77607	5.54183	6.24707	4.0894	3.79722	2.18928	2.3552	1.98941	2.27916	2.96604
ENSSSAG00000068456	pde3b	0.286621	0.651503	0	0.693442	1.47518	2.20993	3.9095	3.4438	2.86879	4.19242	2.53619	1.55619	0.804831	1.03176	1.40382	1.24497	1.34508	1.8361
ENSSSAG00000053551	fam160a1a	0.286664	31.1846	25.3141	32.2613	22.8985	26.8516	20.9263	21.4341	12.476	14.7255	18.8984	12.988	11.6185	3.89011	3.77374	3.69167	3.65862	2.67438
ENSSSAG00000042449		0.286675	7.28079	4.33156	11.9327	7.4066	14.5481	19.409	24.4642	9.42562	16.8275	29.1405	21.6765	12.9027	4.82496	5.81528	7.58976	6.66542	9.48113
ENSSSAG00000045165	ndufb8	0.286699	311.157	405.096	471.612	573.709	359.727	337.75	333.751	377.285	292.838	199.72	205.02	127.525	69.4116	59.9102	57.3334	56.236	76.9382
ENSSSAG00000078947	psme1	0.286736	8.49449	8.58944	11.7119	7.32074	34.5895	66.577	60.4836	101.518	82.1179	85.5765	94.0299	115.455	159.142	134.989	97.0993	80.4153	68.1763
ENSSSAG00000005889		0.286755	9.85146	12.3892	15.5243	14.318	14.6991	19.2475	13.5673	21.5501	12.4057	12.2875	11.3828	5.33249	2.49394	3.01305	3.60323	2.59162	0
ENSSSAG00000081326	VPS29	0.286766	440.507	402.843	553.616	548.014	430.103	406.28	389.839	378.79	301.557	247.297	231.454	149.566	64.6672	46.7737	41.6535	47.5331	64.2045
ENSSSAG00000078700		0.286797	2.62313	2.18292	4.68839	5.61516	9.51807	9.21942	9.53273	7.13636	10.8116	8.0269	4.38643	2.20285	2.46177	2.30258	1.90925	2.24944	2.49395
ENSSSAG00000062625	SRA1	0.286816	58.9005	74.172	80.321	79.4184	78.2069	107.346	90.6961	100.432	83.7639	98.3598	64.5569	18.8697	16.4763	11.5426	8.55399	10.7401	9.86159
ENSSSAG00000117349		0.286843	6.10335	5.85373	2.96511	3.14673	1.9879	3.02247	1.01482	2.83475	4.12859	1.46532	1.87444	1.29223	1.78485	1.7982	2.03474	1.69748	1.68435
ENSSSAG00000046724	tln2a	0.286864	16.5193	22.8899	14.3375	20.4482	39.8147	52.2686	53.6182	37.012	43.945	59.134	39.6989	36.0485	7.33377	8.28637	8.69818	12.1192	11.1258
ENSSSAG00000003483	pkd2	0.286888	0.815476	1.27054	0.867715	1.73132	2.63001	5.83608	6.53619	5.59385	6.66609	7.6821	11.6555	12.3552	12.4967	14.0792	10.4528	11.3616	7.9388
ENSSSAG00000044218	4EBP	0.286921	861.1	1020.25	512.571	721.772	598.322	804.429	651.178	837.274	718.187	534.782	520.238	402.17	103.673	90.5063	60.3832	50.8095	51.5926
ENSSSAG00000073238	dbnlb	0.286925	252.506	185.205	230.759	245.892	204.573	187.385	207.996	142.791	138.2	126.35	125.429	63.9601	26.3264	24.6186	21.8449	22.1051	23.8189
ENSSSAG00000003183		0.286926	0.89031	2.24283	0	1.554	1.00017	1.80621	2.44264	2.49588	3.50479	2.9076	5.1926	6.08891	7.10925	6.8461	5.43967	6.14426	5.63711
ENSSSAG00000036918	dctn5	0.286935	106.649	58.2215	136.479	61.1639	100.511	93.8224	74.1256	43.6024	49.4612	66.6585	25.8575	33.8319	24.2252	24.6638	27.6997	21.9201	30.765
ENSSSAG00000006799	pacsin1b	0.28694	1.03827	0.863888	2.13292	1.84785	1.98026	4.00145	2.60753	2.79995	3.04757	0	3.58454	1.61474	3.28719	4.13704	4.53189	7.4455	7.54283
ENSSSAG00000068926		0.286998	19.4971	13.5036	8.42593	5.05551	14.1039	16.4289	19.3891	6.94907	18.442	32.5221	15.9264	22.7802	9.57198	9.02884	5.24839	6.07046	7.15923
ENSSSAG00000098886		0.286998	5.03845	1.28729	12.1728	5.39836	13.1941	17.0917	11.4709	4.9916	9.91837	16.3444	4.7634	8.04257	6.761	9.22952	8.43393	8.23028	18.128
ENSSSAG00000115350	TRMO	0.286999	3.47935	2.09765	1.94489	1.58174	1.84006	1.78894	1.59247	1.29078	1.32141	3.14236	1.46992	0.977382	0.666076	0.856067	0	0	1.12311
ENSSSAG00000008137	ktn1	0.287001	1.86267	1.73015	1.07947	1.87193	8.65795	21.3493	24.1505	24.9177	27.0523	49.6593	31.0244	23.7896	29.4872	29.6091	29.9009	28.3974	33.3363
ENSSSAG00000108714	gna11b	0.287012	5.19674	4.45874	0.721709	1.70067	4.27265	6.42546	10.1554	8.24306	11.6716	21.6596	14.2746	9.61924	6.99637	6.53764	5.98015	7.38114	9.21281
ENSSSAG00000117649	rlim	0.287028	5.39905	2.9412	4.1104	3.92218	7.53409	9.34099	15.9663	11.438	17.3405	30.7278	22.1574	20.7646	12.0874	11.9154	9.7075	8.11191	8.17723
ENSSSAG00000031038	cln5	0.287031	1.67343	1.96612	1.68999	5.77428	7.37295	9.67906	11.8812	8.56189	8.58044	5.65136	2.49803	2.75923	2.91325	3.20045	3.07739	2.67399	6.14423
ENSSSAG00000003124	MFN1	0.287037	4.42641	6.52155	7.55738	8.07848	16.9781	28.2639	25.9293	24.2754	27.8916	42.6383	27.9606	18.6335	8.94125	10.2957	7.67856	9.60857	11.6946
ENSSSAG00000043259	gtf2h1	0.287037	68.412	145.074	114.393	182.616	166.648	207.565	175.402	232.782	250.933	173.823	126.385	67.1517	46.6966	41.832	31.8098	31.8317	27.0081
ENSSSAG00000072874		0.287052	84.3741	97.2465	77.863	68.5917	111.356	163.133	159.627	116.406	136.498	161.84	136.638	112.903	25.7529	19.2238	12.0539	9.31929	5.23417
ENSSSAG00000087746	orai1b	0.287054	49.2444	74.5574	23.7781	57.5791	33.9599	40.4135	53.0391	56.0347	62.0428	58.1294	45.5278	24.4608	10.0579	9.79076	7.52568	6.01639	5.35952
ENSSSAG00000068005	si:dkey-199f5.8	0.287063	26.4446	42.8423	3.66475	19.2323	7.06575	7.77731	11.713	5.64104	8.41557	10.5699	16.4353	25.5888	19.0519	19.3313	15.7822	14.6695	11.2593
ENSSSAG00000006553	orai1b	0.287107	25.5995	24.762	20.4777	25.9045	11.871	10.8687	19.4051	12.7539	13.5736	16.1574	24.7761	13.6322	5.35815	3.86952	2.45096	2.56567	2.1972
ENSSSAG00000104937	dio1	0.28717	1.38985	1.01036	2.04208	2.72205	4.09673	3.65106	4.58661	1.85896	2.69432	2.80568	3.23158	2.76967	1.84234	2.00108	0.935397	0.60208	0
ENSSSAG00000078058	blm	0.287177	82.5581	40.5911	95.1594	67.1198	79.1352	76.5256	83.0701	50.082	54.8382	63.2057	44.3029	16.9507	12.2788	12.8071	11.9131	11.6636	12.3175
ENSSSAG00000087631	ecm1b	0.287186	14.448	13.3435	9.94327	11.4361	8.54836	8.78764	8.50911	5.11714	6.13941	4.53148	5.23007	5.51792	1.91703	2.38756	2.99322	2.11992	0.797966
ENSSSAG00000118048	NMRK1	0.287188	0.815439	1.87418	1.18999	2.3117	1.67371	2.23107	1.83389	2.10708	1.83803	0.743053	0	0	0	0	0.558972	0.674739	2.00521
ENSSSAG00000103884		0.287218	1.28819	1.75877	0.92117	1.40003	1.72558	1.91368	3.39696	2.96383	4.16435	7.74889	6.69674	6.9724	5.50529	5.35952	5.01005	3.41913	1.97979
ENSSSAG00000122117		0.287226	180.034	247.839	158.26	157.04	137.967	118.747	134.903	98.5495	80.4173	94.4362	73.1562	59.4907	36.4465	31.9524	29.0941	30.9443	38.1924
ENSSSAG00000014223	HAP28	0.287233	466.501	480.837	679.366	506.188	463.613	319.234	352.261	309.642	208.354	145.051	162.574	127.746	126.884	113.082	103.45	107.829	121.772
ENSSSAG00000002339	mapk8ip3	0.28724	15.4947	13.8141	18.927	22.7284	14.6295	14.206	13.1992	9.13797	7.75537	3.17492	5.17265	3.06707	2.94495	3.64846	3.78621	5.64132	8.11145
ENSSSAG00000000809		0.287241	0.827016	0	1.48876	2.81753	0.889576	1.53251	2.02363	0.647688	1.77661	2.04564	2.16092	1.56571	3.55929	3.64602	3.86597	2.85906	1.55988
ENSSSAG00000093782	SMIM29	0.287276	2.05945	2.60368	2.36326	3.80116	3.06177	4.67524	7.23397	6.91286	4.96353	4.06495	2.72686	2.22957	1.29377	1.19571	0.598127	1.16911	4.21243
ENSSSAG00000048349	stard14	0.287281	6.03926	8.15624	1.68077	7.66485	4.78768	10.5805	13.3337	19.0243	25.2538	23.8662	13.6459	15.2702	30.7755	36.344	34.1881	24.421	11.3065
ENSSSAG00000094659		0.287309	1.63844	2.02347	1.90016	2.67765	5.6432	12.2012	11.782	18.0331	15.224	20.0862	20.3269	15.7304	9.26648	8.48866	7.60986	7.91282	6.42839
ENSSSAG00000066201	glud1b	0.287329	20.2639	3.44921	8.63002	7.66499	8.39565	8.91887	6.96558	11.5089	11.5271	10.655	10.6997	11.0402	5.04425	3.3478	2.79185	3.4139	10.9601
ENSSSAG00000004253	grk5	0.28735	34.4731	45.3562	30.7894	39.825	28.7064	32.5296	38.2303	34.9027	28.6575	22.6526	32.7055	19.0135	3.76246	2.75628	1.57378	1.85859	2.76311
ENSSSAG00000080237	clstn1	0.287354	16.4561	12.7275	28.3178	12.4946	34.8805	28.5274	20.5062	12.2846	16.4524	24.6688	10.51	10.8833	5.49037	5.90049	5.19842	5.9754	17.6771
ENSSSAG00000101360		0.287385	17.7099	21.6239	7.46929	16.7089	15.7373	26.1084	32.1114	30.3127	31.9956	17.5428	12.9268	11.4143	7.56066	6.24829	4.86608	4.67359	2.98599
ENSSSAG00000110911	kdelr2a	0.287424	452.919	373.21	429.782	393.062	428.687	364.678	378.632	262.173	260.921	272.423	190.399	140.392	52.0705	38.4446	29.5511	31.7753	48.4788
ENSSSAG00000054864		0.287431	24.333	41.9147	7.13777	20.5309	12.3773	32.7272	40.7926	54.8658	54.8116	59.0374	43.9418	30.3125	11.5457	10.1989	10.1237	9.82812	13.1527
ENSSSAG00000080594		0.287435	46.0395	54.8095	41.1666	60.6597	35.4149	40.1678	37.747	48.6467	44.9551	32.9739	37.7804	11.7939	8.14516	7.0149	6.24532	6.27988	5.71842
ENSSSAG00000036762	aldh7a1	0.287476	139.684	159.586	164.522	225.43	150.738	184.883	216.264	180.503	155.702	154.226	63.5192	33.7889	25.107	23.8046	22.7528	26.6787	38.3566
ENSSSAG00000000693	CLNS1A	0.287492	149.771	233.678	50.6038	120.443	80.8799	147.975	163.237	139.571	174.934	277.607	241.819	219.974	72.6297	46.5253	30.4621	26.0632	11.844
ENSSSAG00000090069	CHMP2B	0.287508	22.54	21.3119	25.5227	21.978	19.358	19.253	14.6889	18.4673	21.169	14.3618	10.5509	6.50541	2.7708	2.60059	1.96447	2.21467	3.03432
ENSSSAG00000030661	AATM	0.287511	181.479	145.486	159.016	217.493	138.099	142.474	179.629	110.139	110.481	123.508	140.232	65.724	15.6581	13.9228	10.5061	12.7329	23.6273
ENSSSAG00000081484	ndrg3a	0.287515	6.13158	5.18347	4.55603	6.86147	3.61992	9.14249	9.95578	10.048	11.3153	15.6144	9.04908	4.60946	1.75341	1.80476	3.18286	2.62018	6.22169
ENSSSAG00000078733		0.287538	12.4546	12.5654	19.0197	24.9217	35.7191	47.672	45.3739	29.9362	44.619	60.4735	28.4331	28.1077	9.97831	9.89302	9.82726	9.30139	9.22592
ENSSSAG00000076254	vmp1	0.287549	10.2907	10.9576	5.93485	10.1609	11.1386	28.8349	25.2963	36.9081	46.842	72.957	59.2604	40.3167	25.9522	23.4612	20.0596	23.1841	28.1311
ENSSSAG00000045783		0.287562	31.5546	38.842	35.7845	40.8274	28.0624	21.1213	24.2085	22.0503	18.7646	19.8811	18.7046	11.5926	5.08764	5.1499	4.18062	2.88066	3.64714
ENSSSAG00000073938	ZBTB12	0.287565	40.151	53.1435	17.4423	42.6323	21.6689	37.0187	35.6214	52.5819	61.8335	27.0746	33.1351	24.128	13.4019	11.9987	10.0271	8.4088	5.40475
ENSSSAG00000118265	EIF4E3	0.287596	56.3704	41.5949	63.3087	53.3164	73.3287	82.6168	85.5387	70.7566	79.7204	66.7329	33.2798	17.3174	12.2335	9.3218	9.16667	10.7453	11.0107
ENSSSAG00000052925	C1orf53	0.287619	1.74579	0.695759	3.86764	0.915749	5.27021	5.21042	3.14412	6.07004	5.27231	3.19718	1.63482	2.37969	1.74334	1.77245	1.14234	1.47062	1.94028
ENSSSAG00000009796		0.287643	11.0478	13.0775	20.9705	27.4951	37.6699	40.2542	37.4377	33.6671	45.8856	47.4529	23.0656	16.5025	7.40512	7.74132	5.1637	5.97577	9.20824
ENSSSAG00000073701		0.287664	12.7414	18.9957	8.72762	19.229	42.0351	85.1052	86.0343	117.76	118.893	123.384	115.955	113.297	72.2881	56.6158	48.8957	45.6868	21.8396
ENSSSAG00000064244	adck2	0.287672	88.9386	82.3832	92.7073	110.406	100.023	99.9435	110.955	98.0203	106.629	100.487	124.172	45.9509	10.0553	8.27189	7.39896	7.39791	6.14239
ENSSSAG00000078996	ANXA4	0.287674	40.4216	36.6481	63.9174	35.7712	53.8972	66.3261	35.01	61.4094	56.6545	40.6533	19.5852	18.3436	12.4311	12.8407	12.2492	10.7141	17.9375
ENSSSAG00000052921	mtap	0.287677	17.9791	11.9587	16.6566	18.9275	14.456	12.8813	17.5252	9.22764	8.62262	10.9986	15.2478	8.25575	2.28619	1.88846	1.90627	1.11788	2.62538
ENSSSAG00000089227	tecr	0.287695	0.933677	0.954695	0.772238	2.32196	1.64647	2.84768	3.68282	4.48869	6.80254	7.02148	8.73089	5.08392	2.48485	3.17692	4.45981	4.48279	5.83962
ENSSSAG00000068189	bbs2	0.287753	6.6572	5.85121	6.73856	10.5978	8.3233	20.4795	22.1724	30.8427	38.5054	39.8774	28.5042	14.0992	14.2371	11.9202	10.9126	11.0669	12.5926
ENSSSAG00000120740	bpgm	0.287801	47.7017	35.0425	44.758	36.619	36.7084	35.7002	41.1042	25.648	37.1916	51.6321	43.5129	27.2006	4.88117	2.19795	1.89046	1.3864	3.19286
ENSSSAG00000103172		0.287805	9.01497	8.92465	3.62789	4.91958	3.60949	3.2683	5.70048	3.7387	5.03095	2.84709	3.8875	3.77011	1.81025	2.17675	2.14729	1.12942	0.964432
ENSSSAG00000109475		0.287821	109.666	109.013	74.0367	101.413	72.477	76.2263	103.699	84.6632	74.6125	63.575	43.2954	30.6813	15.7981	15.8342	11.4361	9.59992	2.60507
ENSSSAG00000117630	gatad2ab	0.287833	18.6064	20.5339	16.5667	37.1568	17.1969	22.1987	33.5039	23.4458	25.6314	14.2719	25.9469	8.47939	4.45172	3.81699	4.3598	6.16097	8.6311
ENSSSAG00000047895	samm50l	0.287853	37.1502	36.697	26.7416	57.2954	29.7476	29.2601	41.9873	34.1513	29.9195	11.946	7.83945	5.49714	10.1247	8.08251	9.16616	9.31203	17.7753
ENSSSAG00000060444	PAN3	0.287889	23.037	32.9142	7.67419	7.33279	18.086	23.9041	21.333	18.0364	18.742	31.4365	23.2014	50.8594	18.8404	21.93	14.8128	12.6673	10.0724
ENSSSAG00000107832		0.287903	39.5127	38.2841	44.8704	70.4857	81.754	111.205	131.537	92.3084	103.825	127.653	135.13	80.0495	26.7625	25.4011	16.6726	14.6486	16.2219
ENSSSAG00000073426	usp4	0.28795	2.5931	3.04134	1.60438	2.52218	7.27035	18.1349	20.7721	17.2462	26.2555	43.4817	33.7159	37.3393	25.5731	31.2381	25.0957	27.1075	23.7897
ENSSSAG00000102039		0.287962	0.60493	0	0.597614	0.645622	0.902089	1.15375	1.89724	0.677527	1.2749	1.53665	0.665701	0	1.0227	1.5619	1.97593	1.99782	1.9825
ENSSSAG00000111374		0.287967	5.32731	1.35154	2.96532	4.27113	2.13979	2.44199	5.24534	2.5529	5.30141	6.84121	5.29739	2.66702	1.61407	2.03	1.29445	1.6563	1.82667
ENSSSAG00000080201	ponzr1	0.287977	9.55667	11.0658	10.5744	17.4545	7.08321	6.37509	8.26711	3.79272	4.3823	7.43574	12.3206	10.8496	5.7613	3.25629	2.87072	1.26456	1.63848
ENSSSAG00000074476	mmaa	0.287983	25.1475	33.6913	9.91298	27.2296	10.7183	20.757	27.0609	31.495	41.0665	30.8758	27.7301	9.02022	6.14713	6.25286	6.56837	5.91922	7.70388
ENSSSAG00000009888	lmtk2	0.288029	9.00093	10.7059	12.9207	21.4467	19.5196	22.8177	25.4038	22.0204	24.7643	25.9693	17.0413	7.7784	3.65299	3.68592	2.91822	3.37299	2.86291
ENSSSAG00000015727	imp4	0.288037	9.20681	15.6315	13.6687	15.2223	13.2757	27.0525	22.034	36.6625	45.8865	50.6907	54.6125	73.3938	100.466	84.0596	81.0947	75.2359	64.8872
ENSSSAG00000058525	cep70	0.288081	47.3024	53.5647	49.1885	43.1356	37.2675	38.3069	46.7249	28.8164	16.693	31.9389	21.0017	16.3099	12.2126	11.7021	9.89804	7.65916	7.80888
ENSSSAG00000041397	dgkaa	0.288085	27.8711	33.1363	15.0709	22.5589	18.1159	21.7701	32.1631	27.9819	30.598	33.4501	52.5189	27.4464	9.72183	5.53382	2.53117	1.59276	3.52896
ENSSSAG00000096514		0.288102	8.83266	15.105	16.4586	16.2681	29.901	47.0389	47.4961	62.0359	45.9936	41.3347	54.5409	67.2494	111.143	112.135	117.231	114.991	101.615
ENSSSAG00000069900		0.288103	745.566	1032.17	843.774	634.936	723.822	566.923	460.452	435.276	416.822	442.605	228.999	271.494	205.775	182.476	121.085	110.263	107.429
ENSSSAG00000067960	CLN6	0.288168	14.1981	22.079	10.3284	24.2835	10.6771	12.268	14.9312	13.9966	10.8152	11.211	15.7404	8.77857	4.10466	3.80163	2.82078	1.78312	1.89891
ENSSSAG00000118762	zgc:55943	0.288222	1.78612	3.49598	1.36369	1.48156	2.31111	3.92893	6.6815	5.92445	5.94549	9.19339	8.58254	4.98349	3.07401	3.97346	4.2002	2.6508	1.71749
ENSSSAG00000118236		0.288244	11.1502	10.8321	9.53715	10.652	9.79159	10.2061	12.014	9.95295	10.1437	10.5397	10.3219	3.86721	0.764659	0.75642	0.611177	0.631448	0.710312
ENSSSAG00000097459	wipi2	0.288248	17.7923	2.99781	34.2983	16.841	27.8556	12.0033	20.8695	12.1931	13.9579	11.4049	4.83007	7.75074	10.5618	18.1797	10.7752	10.942	11.1446
ENSSSAG00000113560	ndfip2	0.288268	174.277	151.961	183.522	226.4	178.732	156.944	173.204	113.71	115.556	124.896	122.384	64.0952	20.9765	17.5469	15.5299	14.2897	15.9048
ENSSSAG00000001373	hsd17b14	0.288277	7.20715	10.0998	8.42853	10.068	10.4357	23.5731	16.1405	36.3228	30.5323	26.7204	31.7993	15.9024	8.61238	7.92705	8.15469	10.2059	13.8541
ENSSSAG00000066213		0.288287	13.1234	11.2943	4.04083	9.69423	3.13928	3.40138	5.28923	3.96093	3.74696	2.03282	4.93613	2.9882	2.41769	3.9413	4.42272	4.5691	3.49196
ENSSSAG00000105112		0.288293	5.2027	4.60782	3.47149	3.76213	7.15974	13.2696	13.5766	16.5301	15.5419	12.048	7.50231	6.95475	5.24132	5.53697	3.89526	2.95916	2.32706
ENSSSAG00000073454		0.288332	156.606	134.773	276.039	272.086	249.586	207.769	226.85	105.543	119.353	179.16	118.326	84.8889	43.9848	44.6957	36.4913	32.7625	25.5113
ENSSSAG00000057321	erbb3a	0.28834	3.4203	2.40317	4.33784	2.35245	2.71757	2.41495	2.02753	2.36188	3.59556	2.13931	1.1499	0	0.522977	1.83207	4.19422	7.74852	4.64674
ENSSSAG00000095759		0.288342	0.458051	0	0	0	0	0.566672	0	1.32198	1.19251	1.64649	0.784533	1.53879	1.70712	2.38215	1.95078	1.63919	2.07786
ENSSSAG00000046353	lman2l	0.288348	4.11051	4.98257	4.7645	6.38473	5.82242	11.6956	15.1032	14.0446	17.6299	20.7548	28.3808	9.90632	7.81496	6.40337	5.34147	7.13017	8.65178
ENSSSAG00000045952	ireb2	0.288358	6.29002	6.04494	3.98902	7.04953	10.2494	22.9602	24.4374	29.1716	41.1991	51.4833	39.6996	18.1201	15.4972	17.4692	15.9284	18.0336	20.873
ENSSSAG00000060461	lrrc2	0.28837	8.65897	11.2951	6.02	12.9169	10.4592	30.556	39.6085	38.1192	49.6673	74.8057	83.8825	72.5112	42.7931	40.748	34.5077	32.2368	28.3969
ENSSSAG00000114713	bri3	0.288374	128.692	176.161	48.9502	100.381	67.8406	89.6967	107.857	84.5673	90.5365	91.0612	77.4217	59.4987	24.6722	20.2096	13.818	13.8294	13.5412
ENSSSAG00000093819	tmem70	0.288398	88.0517	96.9555	105.011	106.406	87.8132	82.669	74.1779	67.0037	76.6668	69.5309	59.869	25.257	10.5429	8.1118	7.66991	8.19373	8.56227
ENSSSAG00000051445		0.288422	2.02674	1.10609	1.78246	1.63145	4.16849	6.35596	6.81951	3.71822	5.70613	7.48332	4.87975	2.35718	2.02347	2.22381	1.80433	2.24923	1.9484
ENSSSAG00000075538	bmpr1ba	0.288459	5.62	4.28312	4.06998	2.4427	5.0627	6.60023	6.91336	8.11925	9.4021	7.92061	4.21158	2.16632	0.868202	0.805281	0	1.01977	7.34307
ENSSSAG00000046494	uhrf1	0.288462	551.746	249.991	692.075	414.921	467.195	429.143	396.667	249.628	280.011	295.245	174.952	188.097	136.189	115.541	91.981	70.6766	51.9806
ENSSSAG00000067454	ccdc6a	0.288476	114.721	85.3039	110.866	120.916	100.319	93.1907	114.463	98.7182	98.6327	99.6539	49.8277	20.2388	15.5562	14.2789	11.5018	10.5294	11.9159
ENSSSAG00000054828		0.288491	27.8838	17.5039	12.0078	9.92627	17.3725	21.5116	31.413	18.1953	34.7416	50.7992	19.3379	19.4657	11.6376	13.4697	8.78461	8.60618	7.19923
ENSSSAG00000104980		0.288511	1.05232	1.76626	0	3.22228	2.91474	6.62234	8.3229	7.87854	10.2342	12.9945	13.7031	11.2923	6.57131	6.60348	4.1148	4.63084	4.13769
ENSSSAG00000075863		0.288562	9.83605	12.9639	3.62873	4.78322	8.41304	10.6682	16.5142	12.6841	20.1403	20.7408	12.8923	12.9913	6.37033	4.69411	3.06122	2.74141	2.65236
ENSSSAG00000078184	asrgl1	0.288623	79.4957	115.763	98.9045	112.64	84.5236	81.3706	82.946	83.7752	67.3885	66.849	72.8274	41.7958	9.75802	7.68821	6.06405	9.66458	14.6905
ENSSSAG00000043736		0.288629	288.437	251.648	202.437	235.901	174.168	206.636	168.906	116.413	119.735	141.793	109.366	71.1992	45.1509	41.0645	34.9872	29.9771	21.7541
ENSSSAG00000106776		0.288639	6.22433	2.0882	2.12828	1.61711	1.37188	0.812129	3.03091	0.853898	0	1.36321	1.39798	2.36434	2.80788	3.41624	2.98987	3.85459	4.30147
ENSSSAG00000077755	gxylt2	0.288657	33.2887	44.2755	34.7929	62.3692	67.5419	89.6197	91.7346	92.1827	96.5199	92.1502	85.8383	38.8044	14.9976	13.1877	10.5743	10.5652	9.3353
ENSSSAG00000009802		0.288659	85.1001	64.3581	117.177	97.2264	146.074	181.475	192.477	139.131	152.604	213.012	197.321	133.385	28.9462	26.33	18.6086	17.5553	19.0015
ENSSSAG00000099678		0.28869	4.48699	5.46967	2.5328	5.56722	2.3133	3.70357	5.12299	6.29976	9.51984	5.61183	7.37656	2.51031	3.71524	2.36974	2.53334	1.53254	1.73175
ENSSSAG00000072485	pgbd5	0.288725	8.06702	3.80134	7.75908	4.27526	7.14663	6.39278	7.52828	3.70167	5.47766	10.3237	7.49813	10.2616	2.66732	2.02184	1.19756	0.976523	0.647715
ENSSSAG00000078162	mtrex	0.288733	5.37465	10.2506	4.39111	9.54414	43.2513	105.123	105.3	100.75	111.353	152.289	87.7333	143.277	83.0203	81.0378	60.0185	57.1643	54.5031
ENSSSAG00000078012		0.288743	42.4785	37.3469	83.0945	50.526	75.0897	80.3759	69.2817	58.9664	56.7496	64.3014	52.1546	35.6381	10.4388	6.46735	4.27455	4.8308	7.14309
ENSSSAG00000006967	mat2b	0.288768	110.752	185.798	55.558	116.391	102.603	174.344	207.053	197.645	192.702	190.57	206.672	135.538	30.5952	20.6038	16.2891	19.4133	18.2195
ENSSSAG00000023006	nos1apa	0.28877	3.50654	1.26631	3.76338	4.30827	7.60155	6.63791	6.57172	2.50429	5.02547	13.8422	5.90838	8.50906	5.3876	5.81986	2.57016	3.53614	12.7636
ENSSSAG00000074813		0.288833	1.97378	1.52504	2.55412	3.09161	8.75975	15.6308	11.8461	21.1612	24.7581	17.5882	8.04378	6.2504	10.2568	12.2279	10.5283	11.1293	9.83256
ENSSSAG00000060420	fastkd2	0.288837	5.86037	8.46383	3.04907	11.6562	4.36541	9.28206	12.5902	18.5057	28.0652	34.0411	44.4813	36.6662	43.9876	34.4134	31.6397	26.7232	27.5665
ENSSSAG00000116562	timm23a	0.288838	7.612	11.3154	5.12974	9.48604	12.9148	35.8969	31.5164	61.0055	66.4091	76.1815	83.8968	103.079	98.9778	91.6984	78.1555	71.8054	61.6457
ENSSSAG00000004511	gstz1	0.288838	0.794972	0	0	2.41196	1.62618	3.75401	4.65317	5.03519	7.11362	7.667	11.9254	4.23848	7.67662	7.07058	8.87672	7.69116	7.45334
ENSSSAG00000115678		0.288851	2.49057	2.08252	0.690257	1.32375	1.25492	2.09174	3.26819	3.14917	5.47675	5.66152	6.33134	3.46994	2.07789	2.00233	1.6728	1.49697	1.85255
ENSSSAG00000008085		0.288868	1.5474	1.0536	0.992699	0.818214	1.2366	3.19671	2.39663	6.18015	4.12777	4.02284	3.97622	2.57358	1.92273	1.47668	2.12834	1.61706	1.82541
ENSSSAG00000063260	tjp3	0.288901	10.976	11.4206	10.4995	16.9523	32.2271	46.8774	57.5727	29.9264	38.462	60.3585	47.6238	39.7837	15.3194	17.0333	15.3567	17.2092	13.6137
ENSSSAG00000007620		0.288941	17.3388	20.245	14.8978	30.0143	25.5992	38.8328	60.2588	46.8052	51.668	45.3035	54.7768	24.9438	11.5007	10.3398	7.90838	8.77146	11.6416
ENSSSAG00000009647		0.288945	5.39768	13.3898	2.34623	7.50117	2.47842	4.00892	7.98269	11.9041	17.807	14.2282	19.1482	9.36173	6.24665	5.27073	5.23181	8.8369	8.25375
ENSSSAG00000074673	rad51b	0.288961	0.743951	0	0.541842	1.77098	1.1831	1.97037	2.98059	1.94534	3.57661	4.66152	2.64454	2.65277	1.92951	1.99674	1.33505	1.24259	2.17268
ENSSSAG00000081836	erf	0.288984	12.9859	13.8504	5.30065	7.45786	11.0335	11.4153	15.9476	8.14404	14.7134	33.0243	36.8423	57.0401	25.9976	29.5902	25.6875	27.2135	19.6536
ENSSSAG00000086676		0.28899	1.50677	1.87862	0	1.6562	0	0.784572	1.88309	1.30041	2.76704	2.04974	4.15453	5.60631	4.29458	4.53546	4.11708	3.41042	2.64721
ENSSSAG00000110150		0.289011	4.64455	4.75274	4.75723	8.68622	10.0235	19.4052	22.6533	34.7167	34.2229	43.1688	41.1031	20.1553	20.2113	16.7693	16.1902	14.574	11.1164
ENSSSAG00000087976		0.289043	45.6357	71.7142	22.3097	33.4001	31.5354	51.7245	56.0182	57.7628	63.2387	67.9992	69.9213	34.8177	10.4538	8.39774	6.2759	5.29173	3.90161
ENSSSAG00000060492	lmbr1	0.289081	32.2451	22.3353	28.1143	38.8198	50.1435	60.9084	60.801	48.504	67.0529	68.1765	47.4968	17.6821	10.1248	9.41048	8.21616	8.18417	8.53017
ENSSSAG00000052229	SGK3	0.289095	4.77904	4.38336	0.997155	1.34909	4.07624	8.33682	10.3388	9.97941	14.5294	16.2542	18.6534	13.5685	8.82586	14.0524	8.86712	4.40513	1.9711
ENSSSAG00000070062	asz1	0.289116	85.722	95.0277	78.1682	78.581	68.5616	72.2731	75.0707	55.3178	53.2309	55.0126	49.5283	41.7245	12.7433	6.20258	3.43277	3.08147	2.75697
ENSSSAG00000118092		0.289138	0.740166	0.723196	0	0	1.08632	1.35827	1.98281	1.64483	3.0414	4.06165	4.38402	4.67417	2.81593	3.53858	2.49906	2.64481	2.04007
ENSSSAG00000063014	map3k1	0.289169	39.3826	42.7816	18.6479	14.9933	19.616	21.6949	21.5128	18.0781	29.558	57.0086	33.9193	33.1615	8.39582	8.15412	6.29687	6.37796	8.54634
ENSSSAG00000080949	myzap	0.289246	1.05648	1.7164	0	1.68206	0.914579	1.67177	1.28295	3.96706	6.35199	3.72733	6.96711	5.55126	5.4568	6.353	6.67308	5.19291	3.85795
ENSSSAG00000001799	ACPM	0.28925	22.3187	28.7957	17.1909	31.5012	13.7759	23.7406	23.3948	30.7684	30.3448	39.7809	43.501	44.8918	91.1903	80.6326	93.0165	69.1255	75.0033
ENSSSAG00000040476	strada	0.289266	4.27727	6.5027	2.91686	9.10829	4.57647	10.2532	12.9337	15.1733	22.7945	25.8142	43.6251	37.2319	30.214	29.2443	28.0194	25.1727	20.1938
ENSSSAG00000070615	znf281a	0.289285	150.385	69.7128	74.3109	34.9326	61.1065	52.0556	60.1913	36.9654	52.0447	51.6076	29.1727	40.5164	25.7053	30.9589	25.8064	21.2539	19.129
ENSSSAG00000080235	NECAP2	0.289286	106.844	61.1679	174.475	118.726	134.875	130.775	109.581	87.6145	85.5873	80.125	63.8919	44.201	20.9119	16.6788	14.6871	14.8261	23.6827
ENSSSAG00000044965	psat1	0.289289	59.9217	73.4467	71.0636	101.612	71.86	77.6792	92.6613	77.2734	75.6253	83.1325	94.8769	36.3834	6.89518	4.91154	3.24333	3.56458	9.68827
ENSSSAG00000084047	bet1	0.289292	83.9425	37.7635	135.479	60.0438	93.0809	83.4481	90.4558	46.1573	57.9109	101.853	76.4823	59.7792	20.0067	17.8734	14.6107	16.4073	14.0349
ENSSSAG00000095185		0.289298	0	0	0.673701	0	0	0.895202	1.13689	1.99364	2.12136	1.8117	2.6554	1.10345	1.88413	1.65674	2.05794	2.07782	1.45056
ENSSSAG00000056949	RAB10	0.289352	20.4009	6.56336	33.2536	17.9424	92.8755	149.059	118.436	88.5393	121.381	193.894	56.8204	183.121	99.6178	94.2654	85.6966	80.9134	88.9091
ENSSSAG00000001142	capn5b	0.289355	4.94751	1.49951	6.04027	3.22998	5.19172	4.29857	5.1468	3.21507	4.67093	4.36751	3.11001	2.08636	1.03136	0.842812	0.747875	0.882427	0.648309
ENSSSAG00000009041	si:dkey-217d24.6	0.289368	43.9711	51.3194	55.6294	63.77	70.6918	87.8502	86.1769	68.4631	61.1151	59.5445	38.6087	15.7652	10.9438	10.2183	8.95915	7.67916	6.89683
ENSSSAG00000051348	stimate	0.289372	0.596389	1.36377	0.581712	1.08415	1.62035	2.52793	2.44636	4.74225	2.18633	3.47088	3.56813	4.32265	6.24158	6.52349	4.55898	4.99723	6.2088
ENSSSAG00000110425		0.289377	4.68966	5.00264	7.60745	5.26569	9.24249	14.582	20.044	24.1871	26.8798	39.6226	52.5187	38.8558	21.1323	17.3976	16.8826	21.5126	27.6927
ENSSSAG00000008033		0.289386	16.082	26.3402	1.55544	4.43428	3.14848	4.25785	8.69826	6.11304	7.60593	15.6074	17.9976	23.9225	13.9539	12.2323	9.91403	9.54805	9.9848
ENSSSAG00000077661	hspa4a	0.289389	29.735	47.3893	19.8634	40.4371	48.0672	101.543	87.6949	95.3551	104.152	148.043	122.138	98.074	37.0864	26.3855	18.4635	22.6759	30.534
ENSSSAG00000055632	elmsan1a	0.289392	4.47055	3.43562	2.70532	3.60904	3.30635	5.21763	7.28243	9.14635	11.6678	4.75984	2.70017	2.12139	2.50721	2.18454	1.93668	2.31381	2.58611
ENSSSAG00000046094	cl005	0.289399	23.1427	15.4254	10.5578	11.164	12.2791	15.5218	25.5149	15.3654	24.843	31.4216	27.9072	12.3225	6.72443	5.7937	4.10602	4.04085	4.06351
ENSSSAG00000066551		0.289402	211.289	214.711	177.948	208.246	142.379	146.869	175.555	113.162	92.1767	113.816	128.491	88.0138	25.3948	21.2352	14.5818	12.0673	21.2129
ENSSSAG00000101753		0.289403	4.18917	6.27283	6.38791	9.41185	4.90228	7.05727	6.16417	9.62854	6.45837	3.19911	3.34589	2.20794	2.0385	1.93212	1.96482	2.08887	1.6445
ENSSSAG00000078423		0.289424	2.35083	1.7575	5.43018	4.98129	13.6222	25.5764	24.4064	27.741	28.1303	37.0298	23.9101	20.4286	15.4123	14.6944	10.0839	10.9395	12.7444
ENSSSAG00000022772	itgb2	0.289427	44.6719	42.9066	41.1784	47.4933	46.4243	60.4745	54.5781	54.1228	63.5737	55.7822	53.8013	36.6889	4.39755	2.62118	1.84198	1.16738	1.15209
ENSSSAG00000080678	polr2a	0.289428	36.6983	20.6334	41.2296	25.3346	83.9252	88.8353	73.2461	27.8011	52.7932	103.826	42.0272	65.886	36.4169	42.3286	33.6567	29.6027	32.3636
ENSSSAG00000092683	UBE2D1	0.289453	36.6709	83.8014	12.5358	45.124	16.8352	31.3811	40.7482	53.8385	64.8198	47.2145	57.8409	36.8849	17.9789	14.4916	13.3452	12.2676	11.9973
ENSSSAG00000072653	kat6a	0.289476	2.27307	0.67168	1.66085	3.29307	8.19386	16.3855	19.0801	9.45927	20.7309	33.8372	17.475	14.3524	14.0875	16.7324	14.2436	15.5354	19.015
ENSSSAG00000084531	elmod2	0.289504	181.418	174.677	137.934	120.972	132.704	110.143	139.541	62.1387	78.6002	125.823	97.9977	68.7578	24.2341	21.4918	15.4476	13.5977	13.8454
ENSSSAG00000116284		0.289533	2.13693	3.48469	1.11779	2.57991	1.37351	1.70078	2.28368	2.04059	2.40623	3.57347	3.70958	2.11794	0.910469	0	0	0	0.804647
ENSSSAG00000068917		0.289564	107.838	96.4422	115.552	69.6276	157.763	156.333	159.622	70.0502	101.25	162.729	94.5598	117.991	33.7544	25.5172	16.1696	18.0056	14.5153
ENSSSAG00000002682	mtmr7b	0.289574	2.05484	2.12361	0	4.61039	0	0.843636	3.11754	1.38398	1.58383	4.54645	5.84459	4.03066	6.58842	7.91622	5.63156	4.91709	4.68473
ENSSSAG00000070608	elmo1	0.289583	10.209	11.9676	5.78736	9.35065	6.19454	7.40614	8.82685	10.0326	9.78811	13.4593	9.37132	3.8541	0.973914	0.873792	0.714398	1.2489	2.62278
ENSSSAG00000107149		0.289671	12.2716	10.3564	12.191	21.8241	37.5416	72.8049	71.2317	70.4172	72.9312	81.8833	55.295	37.1337	25.8805	23.8904	20.496	20.0431	20.5641
ENSSSAG00000089217		0.289678	2.58754	2.77856	0.538128	4.56522	0.93042	1.27135	2.75765	1.83837	1.24547	1.17459	6.19614	3.89457	5.51244	5.32186	7.45303	6.41457	5.91231
ENSSSAG00000008040		0.289702	4.15234	4.64283	4.61689	2.72158	4.81386	6.10817	4.44862	3.61178	4.70752	4.15881	1.90888	4.07174	0.57409	0	0	0	1.15077
ENSSSAG00000096217		0.289721	4.82829	2.80568	5.27655	2.67149	9.77747	12.2562	9.59905	6.93977	11.3204	13.7496	5.89592	5.07383	2.48477	3.72787	2.9182	3.14819	4.22527
ENSSSAG00000009364	vps41	0.289723	2.45267	2.57582	2.0278	7.98661	4.27452	6.73954	8.7151	14.1968	16.3844	21.534	18.761	9.15149	8.05933	7.99281	6.73693	7.83308	8.18564
ENSSSAG00000078125		0.289729	8.51779	13.3305	1.12375	4.58086	2.44449	5.68666	9.27089	13.0851	21.5338	27.4311	37.6485	27.3072	19.7688	17.8798	16.1615	14.8658	17.0232
ENSSSAG00000008203	ddx59	0.28973	88.344	92.993	131.987	129.507	101.582	100.395	95.094	113.045	83.8595	75.8224	64.518	31.8965	14.0658	12.8767	10.0988	9.02724	8.80914
ENSSSAG00000105705	qpctla	0.289732	10.8269	11.0994	16.5558	17.4635	17.534	17.5315	19.4276	15.208	15.2873	25.1485	23.584	10.3525	2.17067	2.25746	2.21739	1.94108	4.2035
ENSSSAG00000084553		0.28975	0.486692	0	0.864881	0	1.64822	2.94107	2.42125	3.30592	3.5328	2.89363	1.97011	0.672206	4.4521	3.2266	3.9796	3.27073	3.50061
ENSSSAG00000047340	tcn2	0.289772	117.814	133.429	100.946	120.15	97.1324	88.3956	80.5083	68.0765	68.5546	67.191	63.2266	49.4481	21.2125	14.146	7.10457	5.12522	2.22396
ENSSSAG00000072813		0.289785	14.9846	12.9862	20.5626	14.3317	25.018	31.0988	31.6304	18.9402	22.2329	40.0942	40.3681	84.2453	85.0476	91.355	76.3508	74.2043	62.9943
ENSSSAG00000060337	cryl1	0.28984	13.4709	21.2242	5.2619	16.9458	6.85495	14.0602	17.5145	28.1463	39.0667	37.9984	53.8814	44.4995	13.5222	13.035	10.2328	13.8147	20.0887
ENSSSAG00000087344	erp44	0.289846	2.19674	1.92112	0	3.66311	5.09506	18.1549	23.4664	25.5636	31.8056	37.3518	44.9579	39.984	32.8395	37.6022	41.7898	36.2608	41.5367
ENSSSAG00000068355	rasa1a	0.289852	27.3182	18.6007	25.4704	35.1877	39.9733	49.464	58.5079	36.4491	48.4851	54.8185	25.4149	14.9997	10.8818	10.9428	9.92153	9.81369	10.6468
ENSSSAG00000065078	nfkb2	0.289864	92.7377	75.5223	100.703	94.5238	88.7791	83.7122	105.246	63.6189	72.4713	86.1982	65.4757	27.5754	11.562	10.1698	7.79572	5.06325	2.87546
ENSSSAG00000041478		0.289884	0.860056	0	0.877138	1.33927	2.04698	3.25805	4.64478	3.21504	2.58539	5.20489	2.78347	1.55148	1.47295	1.75112	1.77843	2.6292	2.37942
ENSSSAG00000026781	ankrd10b	0.289889	0.656299	1.39027	0.681608	0.937414	0	0.770239	0.938431	0.934846	0	0	1.24782	1.55161	2.73881	1.27217	1.38386	1.42578	1.40155
ENSSSAG00000057528	aldh5a1	0.289917	9.8859	9.71143	17.2217	22.4308	37.9802	60.1531	56.2255	58.3743	79.1611	93.7887	62.1649	38.8672	25.2809	23.723	19.4857	20.9869	22.0388
ENSSSAG00000057138		0.289936	44.3184	54.2056	19.3149	22.6361	24.5527	21.5958	28.7441	16.8227	23.1475	30.5367	19.1624	16.1885	7.76755	7.61876	6.16281	8.02023	8.61328
ENSSSAG00000039352		0.289937	1008.44	1711.94	1016.02	1261.46	826.547	935.966	811.193	852.829	642.837	641.798	800.368	567.129	285.698	187.345	140.895	134.189	73.8936
ENSSSAG00000066681		0.289938	5.07974	7.29498	2.12464	4.68867	7.83521	14.8489	18.4864	13.764	17.6476	17.5925	12.1312	7.5293	5.17766	5.0567	4.65518	3.41111	3.1427
ENSSSAG00000003564	rhd	0.289956	3.50359	7.01799	2.29689	6.62776	2.92273	4.57341	4.58541	3.73615	4.42582	4.06034	4.44916	3.11789	1.09842	0	0.997417	0.495308	1.0181
ENSSSAG00000107000	thumpd2	0.289959	0.782791	1.49624	0	1.70253	1.20349	2.76509	3.59829	3.8175	5.22324	7.74845	9.42839	8.60505	8.9515	7.82035	6.54388	6.20537	5.12219
ENSSSAG00000060005	usp12	0.289965	157.476	167.025	60.2524	101.127	41.3674	39.7467	50.9003	55.9439	59.0926	55.5106	52.8334	50.2298	43.837	35.7466	31.5902	32.7963	30.6934
ENSSSAG00000066946	baz1b	0.290009	42.2563	39.0856	72.8338	73.8915	131.184	150.802	146.938	103.747	127.181	156.215	90.4116	56.7416	33.2646	32.2878	26.6258	21.7888	18.65
ENSSSAG00000069569	dctpp1	0.290017	13.6531	20.0082	8.74664	15.3973	11.7922	27.7058	37.4885	47.4136	53.5879	71.9998	113.605	99.8528	82.7289	59.7507	56.3031	49.6924	40.4231
ENSSSAG00000090164		0.29008	1.99471	2.61044	0.691955	1.55431	2.52744	6.26474	7.54394	10.1512	12.3854	14.333	19.1918	17.388	14.3012	14.6508	12.4858	9.8212	8.07673
ENSSSAG00000006792	golgb1	0.290096	2.15763	1.97576	3.31194	2.85638	5.79939	10.7523	11.1757	9.36134	16.1676	25.2584	20.0427	19.8293	10.1986	10.9132	8.91029	9.20193	7.66535
ENSSSAG00000109541		0.290108	135.663	152.952	181.63	167.859	138.928	145.959	120.721	133.806	127.109	99.3292	70.1198	31.8992	23.9155	20.3229	18.9437	18.7612	19.4514
ENSSSAG00000108478		0.290109	3.09729	1.75324	3.35698	4.46416	9.19324	14.79	23.0855	15.2917	19.9759	20.7026	23.2586	14.8687	9.10403	8.55589	7.63248	6.84865	6.68005
ENSSSAG00000072311		0.290125	0	0.87977	0	0	1.27878	3.20688	2.68566	1.73629	3.05257	3.97363	3.20381	1.67321	2.22904	2.02608	1.4776	1.8302	3.25128
ENSSSAG00000003682	tspan33a	0.290164	18.8526	10.1234	11.7291	16.0095	16.8168	18.038	19.3558	11.4045	25.3151	26.1019	15.5416	11.5194	2.69585	2.62992	1.87104	1.94097	3.99364
ENSSSAG00000004234		0.290164	6.79286	4.06727	4.0551	5.57923	5.86846	8.54442	10.4527	7.96997	9.58144	12.9134	5.91989	5.74803	2.43332	2.57565	1.91896	1.25185	0.926039
ENSSSAG00000059835	cps1	0.290174	6.23504	5.00188	6.12917	6.67659	7.28706	8.99378	5.78082	4.19646	7.35605	6.77273	5.50512	7.05211	15.0279	28.2225	13.2425	8.03262	11.691
ENSSSAG00000054776		0.290183	18.5858	17.5381	5.2607	9.63052	5.64102	8.52628	12.7189	8.59277	11.5382	11.3501	7.58398	7.93641	5.00465	3.87103	2.47564	2.29887	2.86941
ENSSSAG00000066932	mbtps1	0.290188	1.42144	0.899934	1.68384	2.37651	1.97941	2.92724	4.00111	3.71622	5.28003	7.59343	6.22708	3.2913	1.88046	1.7901	1.60482	2.12022	1.5304
ENSSSAG00000064114		0.2902	34.0463	32.1011	25.2499	31.1889	24.0114	18.6363	22.1757	16.2151	17.5187	20.4829	16.3517	10.7496	5.24581	3.4322	2.58436	2.16694	2.28349
ENSSSAG00000081321	cxxc1b	0.290203	0	1.33649	0	0	1.88642	4.77596	3.43898	9.35185	9.40593	8.15414	5.85305	3.45805	7.29031	6.86341	7.32559	6.66894	5.68405
ENSSSAG00000088444		0.290232	9.91529	9.46011	16.1491	15.3884	20.8541	20.8427	17.6325	14.6064	25.7096	21.1681	9.16563	4.34501	6.97918	7.05112	5.52187	4.12502	7.57551
ENSSSAG00000087091		0.290241	24.3336	20.5299	12.3052	11.722	16.5876	12.8328	14.9941	7.96729	10.6001	8.76348	6.8668	11.0079	4.8121	5.07895	3.23471	2.53594	1.3045
ENSSSAG00000084627		0.290243	5.02955	11.519	1.59897	10.1215	2.55439	5.85813	6.73315	14.6012	16.915	8.38764	9.25085	4.72365	6.2106	3.98599	4.32242	6.0613	5.2682
ENSSSAG00000041908		0.290261	4.18865	6.78177	3.01689	8.88833	2.73905	4.76402	5.427	5.49303	5.42781	5.07911	12.7742	4.71557	2.2802	2.27758	2.70935	2.46699	4.23054
ENSSSAG00000082580	gcshb	0.290289	398.044	422.251	430.976	414.995	326.518	313.855	311.199	239.159	235.27	226.821	189.222	175.908	63.1341	50.948	32.7307	24.2939	17.6725
ENSSSAG00000001480	abcb7	0.290292	234.158	287.711	178.403	224.169	179.856	159.804	184.321	121.289	134.279	144.98	117.831	88.0961	31.0227	25.7099	18.0801	19.0261	16.0622
ENSSSAG00000001397	CR032	0.290329	22.3047	37.2583	20.8091	20.9105	21.5294	21.2963	12.3628	20.8142	23.838	11.2238	10.4371	7.99014	7.0635	3.3321	4.58219	4.99167	5.80685
ENSSSAG00000107211	zgc:174935	0.29033	111.798	153.384	82.2901	84.1208	65.9124	46.5904	65.8145	40.8354	37.2545	42.7281	63.5397	81.4079	206.635	219.196	226.185	204.038	57.5488
ENSSSAG00000068425		0.290362	0	0	0	0	0.867634	1.73181	2.49879	1.96177	2.44665	4.38808	2.93973	2.64945	2.76445	3.76962	3.02103	2.8513	2.34301
ENSSSAG00000070030		0.290367	138.613	143.966	136.23	111.051	127.994	145.634	150.471	84.7476	88.6932	116.788	60.5997	48.5933	21.8407	22.6746	15.9506	14.8321	10.9791
ENSSSAG00000098027	prune	0.290408	22.091	24.8374	18.1911	16.6958	20.9194	27.7862	29.551	21.779	27.9083	31.0584	24.3285	15.9915	3.14794	1.71065	1.59071	1.4725	1.10568
ENSSSAG00000002146	exoc7	0.290457	99.6049	89.7225	103.156	101.815	80.9886	70.1778	82.6008	55.5017	52.437	41.2943	20.1668	15.5668	15.2676	18.9394	18.6003	18.2935	17.2486
ENSSSAG00000099951	ap1s1	0.290461	233.097	289.181	229.422	251.681	198.544	241.562	199.755	231.381	227.875	165.407	163.56	75.7534	26.3077	21.2356	15.4544	20.0428	16.9803
ENSSSAG00000081645	ccnb1	0.290473	2901.09	3007.3	2638.77	2285.27	1868.96	1772.96	1779.94	1120.78	1072.59	1351.96	1241.93	1454.67	516.347	434.826	264.5	224.488	158.829
ENSSSAG00000101348		0.290474	11.0408	11.4541	22.004	11.1842	16.9847	14.9211	12.635	12.9634	7.72966	14.1636	7.1556	7.95311	1.71647	1.60021	0.944142	1.91499	5.39207
ENSSSAG00000098155	zdhhc5a	0.290497	1.46227	1.73057	0.632645	1.69017	3.13342	5.05665	7.04453	4.76633	8.32175	11.8699	4.12409	7.39962	4.76657	5.85669	4.5919	4.01039	4.25003
ENSSSAG00000003324		0.290504	12.3655	9.49272	5.5939	4.4709	4.08549	2.08088	1.93076	2.40286	2.32935	3.7527	5.42693	5.48002	4.56369	4.30802	3.41315	3.17661	3.01918
ENSSSAG00000056396	ssuh2rs1	0.290533	108.945	134.182	137.498	142.244	103.065	116.029	111.649	111.062	99.2365	75.1842	74.8644	28.6271	13.0461	12.7037	12.8193	10.884	10.3252
ENSSSAG00000049332		0.290544	7.50442	12.6856	3.75811	11.2296	12.0895	21.4268	26.6236	27.7942	32.533	21.2709	16.2964	16.3917	8.83135	7.14016	5.7458	4.66191	3.78242
ENSSSAG00000053824	gramd1a	0.290544	2.27457	1.70495	1.72057	2.95113	7.13137	11.2757	13.5239	10.6954	15.8374	11.5471	6.99894	3.50939	4.30598	4.57792	4.52328	4.61623	7.01629
ENSSSAG00000009392	acp2	0.290555	62.1142	63.2122	25.4233	48.8669	68.2567	84.6864	90.0931	69.0899	116.782	140.673	103.161	79.959	22.779	20.4066	13.6123	11.7431	10.0887
ENSSSAG00000104426	szrd1	0.290562	4.27809	4.31203	4.99899	4.37591	5.63559	6.02366	7.3202	6.49736	6.97712	8.97657	14.9489	26.6667	20.3433	21.9933	16.9448	17.8889	20.6672
ENSSSAG00000063186		0.290566	47.2635	43.634	47.928	64.1271	71.9961	109.951	135.252	103.752	112.604	110.37	78.8455	54.2034	24.9916	21.2928	17.1695	14.7995	9.50451
ENSSSAG00000091022		0.290575	6.01817	8.09418	4.88463	5.00882	3.18058	4.26469	3.27661	6.64054	9.69775	4.92135	8.74282	5.33931	3.29744	3.77525	3.41969	1.67378	1.14569
ENSSSAG00000070980	poc1bl	0.290655	17.5841	17.5602	20.5668	12.2715	29.1306	30.7148	31.7603	19.432	26.3094	39.6619	26.9097	13.8615	4.51861	4.42979	3.52159	4.47617	5.48579
ENSSSAG00000116454	arl8bb	0.29067	37.4831	34.6591	26.0594	37.2229	32.1534	36.4224	36.7495	41.551	45.4664	34.83	21.8937	5.45706	4.06293	3.86388	3.93839	5.15017	9.13202
ENSSSAG00000118203	mgat4b	0.290734	0.552677	0.733679	2.41847	0.590797	2.16351	2.30833	1.24559	0.964332	2.68192	4.33993	1.98806	1.79274	2.73753	3.87792	3.18283	5.34449	5.36898
ENSSSAG00000047314		0.290774	33.2956	35.5256	63.3209	47.8425	54.7743	65.547	56.1945	52.4367	57.0703	53.1317	33.7185	9.19964	5.96083	6.89989	5.78257	9.66906	32.2216
ENSSSAG00000070361	zfand1	0.290795	19.7995	28.702	45.5215	24.2288	40.0849	50.8606	25.2006	61.1875	57.0199	27.2414	10.7199	11.9677	21.573	22.6414	19.6166	17.0032	15.0826
ENSSSAG00000087923		0.290812	15.5173	15.6978	10.2183	8.21934	8.19607	6.78174	7.14449	6.23434	5.26701	7.70877	6.87563	4.58599	3.35781	3.60463	2.17843	2.13917	2.62755
ENSSSAG00000004638		0.290816	5.70376	7.15541	6.29783	8.19705	8.63937	12.6948	14.1767	13.764	18.8943	25.8885	17.3646	6.47897	3.15644	3.39485	3.148	4.97756	7.04847
ENSSSAG00000041650		0.290823	5.22721	4.85079	2.90167	5.78091	6.33798	12.8225	14.7592	12.8607	17.3673	23.7364	18.24	9.22687	6.25827	7.64548	5.16088	4.60405	4.27737
ENSSSAG00000073061	gorasp2	0.290854	22.399	32.0067	6.88215	21.2254	20.0003	38.0036	54.4089	49.4788	58.8625	96.0029	77.065	50.4678	25.6905	25.3898	20.9319	19.2863	17.8973
ENSSSAG00000001867		0.290874	21.181	16.3112	16.6562	13.4661	14.9103	13.5216	20.4331	11.4596	9.44694	9.81131	5.42974	3.78369	2.72801	3.071	2.72353	3.7495	7.6853
ENSSSAG00000076262		0.290878	3.32336	4.51976	2.13907	2.22294	4.94866	5.04105	6.86508	2.53231	5.30492	11.1259	11.3639	11.7224	17.3487	19.3419	16.0117	15.5279	12.6639
ENSSSAG00000007446		0.290902	24.7552	24.8646	17.0711	25.5231	19.3852	24.1381	32.5709	22.9188	27.0917	32.3225	15.4302	8.34329	3.81479	3.16399	2.21951	2.39926	2.855
ENSSSAG00000066322	mettl3	0.290943	10.2484	14.5075	7.80687	17.6144	11.2035	15.2839	18.2373	18.2429	22.3415	30.6953	43.8652	60.0117	61.6229	63.5997	64.8449	54.9539	50.5881
ENSSSAG00000001012	USP34	0.290955	16.2414	7.18833	23.2229	10.9347	26.9154	39.8131	24.4107	18.3287	16.6995	10.559	6.61051	7.80797	13.2394	15.0024	12.0755	12.0371	12.0636
ENSSSAG00000079547	tmem120b	0.290966	15.8491	14.6636	13.1984	14.7186	20.9248	25.2244	24.6527	24.214	36.7316	30.7703	18.5298	13.658	4.5342	4.08022	3.11793	3.1947	3.08252
ENSSSAG00000000733	e4f1	0.290972	0	0	0	2.68819	3.39016	8.29225	10.3257	8.18147	11.1837	9.38006	8.80882	7.19822	5.66602	5.21656	3.9172	5.12321	5.14827
ENSSSAG00000078606	sgms1	0.290993	0.951858	2.19734	1.47984	2.63853	2.65576	5.30079	6.57625	4.66813	9.28774	14.0223	15.9585	13.7192	9.85693	8.88727	6.35177	9.28484	9.3958
ENSSSAG00000113098	mfap3l	0.290999	18.2548	25.5833	10.9776	20.8561	25.2539	40.8909	50.7835	51.7179	60.0748	70.0229	78.5235	44.5986	17.3424	16.694	13.3583	11.7294	12.4355
ENSSSAG00000103588	dcun1d2b	0.291002	1.19256	1.18522	0	1.56772	1.09584	2.98941	5.92849	4.87212	7.28598	9.77144	7.26793	7.99013	5.03975	4.53461	4.21906	4.38714	3.64131
ENSSSAG00000003635	SYNCRIP	0.291029	106.077	73.558	78.589	137.908	114.924	216.036	243.754	253.358	297.484	329.115	576.131	452.605	226.894	175.211	133.707	113.701	74.4669
ENSSSAG00000005941	atp5mc1	0.291049	36.86	70.3361	33.2143	72.1861	43.3054	77.1711	84.4647	177.674	190.723	171.794	133.335	71.8698	42.4115	48.6451	48.4217	47.4225	92.6555
ENSSSAG00000116638	tk2	0.291059	0	0	0	0	0	0	0.591434	0.998784	1.39093	1.45461	1.61698	1.00593	1.72605	1.59896	1.59806	1.49892	1.90317
ENSSSAG00000107273		0.291086	0	0	0	0	0.981972	2.78667	4.61268	3.92396	3.19273	2.24662	3.39551	2.66264	2.34747	2.95831	2.58875	2.37982	1.9831
ENSSSAG00000016689		0.291206	36.6529	51.1625	28.9811	46.4685	30.7183	39.8258	37.3146	44.6772	61.6612	63.9866	57.9839	36.3296	5.71914	5.80904	4.97633	4.73877	4.16173
ENSSSAG00000007614	lmbrd2b	0.291242	35.732	46.7341	28.0408	36.3938	22.3493	23.0315	26.9094	26.2113	25.7091	27.3358	22.8335	10.0108	3.46724	3.43072	3.61087	4.24197	3.83823
ENSSSAG00000014566	brcc3	0.291252	54.3799	67.407	71.1912	67.6586	52.4114	50.1701	39.5535	44.6981	39.2255	19.1194	23.4113	12.5352	13.2271	14.2513	13.4258	13.1254	10.2923
ENSSSAG00000049837	si:dkey-32e23.4	0.291267	12.6234	11.9917	37.1679	24.9909	41.3177	44.234	37.2559	37.7476	36.264	31.2668	25.6179	14.8016	4.94649	4.37491	4.77269	6.60279	7.60286
ENSSSAG00000105130	tpm4a	0.291288	5.53108	7.31086	6.27175	6.20279	11.0414	19.8062	10.9046	21.4156	28.0718	28.603	20.499	11.7779	2.68142	5.16431	12.4468	19.1283	31.3342
ENSSSAG00000043135		0.291335	0	0	0	0	0.529081	0.700417	0	0.509009	0	0	0	0	0	0	0	0	0
ENSSSAG00000043044	cklf7	0.291347	4.19751	8.41259	1.77375	4.13847	2.83503	8.83128	8.23361	11.4006	17.6547	14.2686	30.1073	23.4249	27.2996	21.9284	23.5086	17.7213	13.9437
ENSSSAG00000043735	ptpn9	0.291363	177.557	70.1949	216.725	142.556	167.547	150.052	141.057	54.2374	85.0916	133.798	78.4944	81.3523	53.0826	41.9195	28.2395	24.3675	27.2933
ENSSSAG00000119917		0.291387	226.852	144.313	359.675	329.272	442.085	469.736	493.116	261.683	297.558	307.471	291.031	222.548	131.741	98.0755	34.6814	17.3168	13.6214
ENSSSAG00000093330		0.29139	10.4712	6.73006	3.90599	5.7313	6.33592	9.01504	7.1206	9.83899	7.88094	17.2218	30.9385	25.9164	25.2806	24.955	27.0791	31.9319	30.2359
ENSSSAG00000044345	washc3	0.291406	2.03399	2.50777	1.49119	2.29595	5.90766	13.5578	8.71526	16.0026	24.391	24.5943	16.752	16.2371	12.0938	11.6443	10.2438	13.1539	13.0125
ENSSSAG00000051135	myo15b	0.291407	3.50655	3.82961	2.56725	3.71351	3.35549	4.07263	3.4311	2.22822	2.89986	3.73306	3.01603	2.00161	0.519746	0	0	0	0
ENSSSAG00000048397		0.291421	1.39047	0.692327	1.95171	1.23764	2.83546	4.89953	6.41529	6.02203	4.37476	5.41532	2.74189	2.58424	2.80052	3.64847	3.08835	2.58997	4.0003
ENSSSAG00000073325		0.291432	9.79764	12.7297	8.88811	14.5472	8.70649	9.87282	13.0135	11.863	13.7404	13.3386	21.8401	13.6267	3.51844	2.27085	1.50255	1.53952	1.05102
ENSSSAG00000078337		0.291441	0	0	0	1.30483	1.26763	2.6523	2.44603	2.01796	2.8957	4.14722	3.18064	4.10277	5.63457	5.18187	4.08551	4.89589	6.17075
ENSSSAG00000081010		0.291458	1.10989	1.36781	0.754072	2.57034	3.51714	9.76541	10.9199	13.1317	20.4352	24.6508	18.6658	18.2707	18.9763	18.8048	17.0313	13.8348	7.99466
ENSSSAG00000003555	golga4	0.291545	0.686395	0.832528	2.13354	1.74618	6.33355	13.9068	14.3891	14.4502	16.7881	24.9718	14.3572	9.26648	8.96468	12.4408	10.1609	12.3666	10.4312
ENSSSAG00000105620		0.291548	4.43614	3.6552	1.28375	2.50723	2.99993	5.29774	6.0252	7.74526	10.7421	12.3623	15.4192	11.3831	5.93281	5.87212	3.85546	3.9307	2.57566
ENSSSAG00000120549	ub2g1	0.291548	39.0579	20.5304	35.5938	17.9331	23.6143	23.5905	26.0263	10.4837	13.323	22.471	17.8806	25.4462	8.2598	6.68724	6.54622	3.85512	3.91888
ENSSSAG00000106471	TMEM167A	0.29155	242.585	359.886	265.427	271.193	243.383	249.738	213.976	244.956	202.688	156.32	121.939	56.8266	36.9577	29.6114	23.4857	30.0778	59.8686
ENSSSAG00000049909	osgepl1	0.291557	1.7528	2.68884	1.83646	3.64281	1.07966	1.35418	1.32385	1.1394	1.04149	1.22908	2.61072	3.43109	5.63664	6.02179	5.55842	4.84785	4.67074
ENSSSAG00000103675		0.291574	15.1337	17.9764	22.5472	23.4865	25.74	22.5652	16.6937	20.4254	20.8215	18.572	9.95616	9.94161	4.96236	4.22009	2.28542	1.62246	3.71019
ENSSSAG00000109017	ndufa1	0.291597	2.36001	5.65281	3.60298	3.39966	2.15532	2.72671	1.51686	4.03783	1.46853	1.31259	4.38898	4.11979	6.22623	5.76329	7.94732	8.09973	5.24801
ENSSSAG00000073352	mast3a	0.29163	19.1293	14.9897	13.7135	7.32487	20.128	21.5891	17.5449	5.05407	10.2088	25.0624	14.2241	26.6177	10.3492	10.9598	6.38811	5.46393	3.14993
ENSSSAG00000108742	ryk	0.291689	0	0	0	0.597054	3.47915	4.92107	7.85405	5.06316	7.56082	11.3116	9.68146	7.13496	9.97985	10.9257	10.3069	10.6228	11.2116
ENSSSAG00000061279	gpat2	0.291701	39.1482	31.5268	34.7029	44.7638	28.4292	28.3833	38.4293	20.3886	17.1493	18.7746	18.5604	16.8928	4.38305	4.41263	3.10002	4.14772	6.99193
ENSSSAG00000081677	dtna	0.291709	0.910103	0	0	0	0	0	0	0.458535	0	0	0.619143	0.62016	1.44991	1.29305	0.949031	0.850904	0.988505
ENSSSAG00000044915	OPA1	0.291733	3.50078	4.70909	1.23792	2.60498	1.83217	2.71638	3.76015	2.11237	5.47425	12.3528	9.24349	13.2112	8.76157	9.69425	7.76882	7.97658	9.71288
ENSSSAG00000118289		0.291749	1.12523	2.07471	3.85878	3.19045	2.31074	1.91397	1.29816	3.26679	2.50803	1.38658	0.796719	0.754611	1.81525	1.1586	1.73702	1.56634	3.15862
ENSSSAG00000074263	paqr3a	0.291756	23.2381	23.6343	8.83673	21.2733	17.1657	29.06	46.5974	28.3382	43.2211	26.6621	21.7716	15.7053	9.24659	8.15732	7.23793	7.80143	6.64706
ENSSSAG00000074787	STYX	0.291762	32.1678	73.4291	118.654	98.508	183.699	223.945	175.233	248.011	201.434	150.187	160.408	86.0638	62.4461	53.3907	43.5488	36.832	25.5106
ENSSSAG00000078302	cdca8	0.291802	5.1822	7.96421	12.865	14.2513	32.635	69.2137	62.8643	94.0653	113.288	131.014	173.106	176.214	125.145	115.715	118.129	104.914	79.8783
ENSSSAG00000119966		0.29186	13.3461	5.82667	15.926	13.8882	23.7013	18.3695	22.7426	18.8919	16.0757	15.33	16.6667	10.1909	3.60502	4.21259	4.22809	5.20984	0
ENSSSAG00000088233	sec31b	0.291868	9.34261	4.78469	15.9355	12.6854	22.3822	24.2214	29.5427	10.2957	16.7106	37.4701	22.6828	23.3952	8.67926	8.50775	6.56257	7.50187	9.84172
ENSSSAG00000069174	RFK	0.29194	22.9396	34.5687	29.369	25.4352	45.915	73.7902	58.3604	82.7842	87.0235	78.2994	87.1644	54.83	19.7412	17.0132	12.4473	12.2736	9.29736
ENSSSAG00000044155	PRPSAP1	0.291982	3.07014	6.50178	3.63904	9.90119	13.0521	24.5212	40.1793	40.7335	45.5848	68.3645	77.4738	45.3504	55.4142	64.3382	72.6264	82.5614	65.97
ENSSSAG00000002203	gpn1	0.291991	297.656	172.202	324.029	257.974	217.848	189.708	236.173	83.7628	96.0636	135.829	105.658	115.852	72.7351	53.2585	50.2592	46.6236	38.1131
ENSSSAG00000112617		0.291996	0.735344	0.96594	0	1.56969	0.913142	2.51997	3.48509	4.24465	5.76779	4.68802	7.0452	8.26945	7.32909	6.73455	4.62917	4.31974	4.99179
ENSSSAG00000055287	gmeb1	0.292	32.877	29.8953	40.0866	50.3195	40.4853	46.202	53.1109	42.9492	38.1946	46.6093	38.8431	20.172	2.92653	2.49258	1.87248	2.32523	5.16897
ENSSSAG00000091366		0.292022	23.7819	26.0379	12.6953	28.6097	10.378	14.0979	18.7459	18.5818	17.9413	28.6633	29.44	18.3386	3.35037	3.05317	1.98866	2.07241	3.04814
ENSSSAG00000079173		0.292048	101.473	76.4092	80.524	66.6329	68.7945	53.7326	58.6179	33.0974	47.1103	46.6144	32.3863	25.8247	12.1773	13.092	9.88658	10.1424	11.2858
ENSSSAG00000075589	utp23	0.292055	8.22569	12.8213	4.62206	9.73304	14.751	31.4404	32.2616	42.5862	62.1352	87.4532	77.6273	100.62	96.6661	85.3616	81.1609	75.3388	72.7286
ENSSSAG00000090337		0.292075	464.345	354.958	449.099	328.429	392.104	279.164	306.361	158.966	205.482	251.314	231.494	206.411	68.934	60.1504	36.1688	39.7623	19.039
ENSSSAG00000075207	EFCAB8	0.292104	9.17734	12.2004	13.4118	24.3082	22.4598	37.1747	41.5834	46.403	50.393	37.7524	62.8362	23.6316	24.469	13.0248	12.8163	9.01157	6.79968
ENSSSAG00000096430		0.292112	1.85171	1.52298	1.61398	2.55084	3.80791	6.00629	6.76477	5.76186	7.43678	8.26792	6.88917	9.42298	13.8351	17.9299	11.6973	14.4746	11.0582
ENSSSAG00000057226	VP26A	0.292154	38.1755	70.8475	43.5244	60.9626	91.8861	143.885	135.448	164.448	147.088	130.948	148.162	74.989	25.2503	25.5767	17.5865	22.1361	30.8411
ENSSSAG00000001538		0.292193	29.0737	25.2422	21.6026	19.4074	19.8435	19.8456	15.0973	14.9951	15.3368	7.41812	7.14287	6.72354	5.64972	6.125	4.94775	5.06653	4.53278
ENSSSAG00000051799	bcas3	0.292221	2.62752	1.59833	4.24147	1.88256	3.87045	3.56057	5.43371	2.80379	4.39552	7.45621	1.66067	1.02595	1.38481	1.69211	1.59804	1.41637	2.54802
ENSSSAG00000118866		0.292224	0.745056	0.798457	0.470347	0.745856	0.959977	1.18154	1.39583	1.37041	1.66335	2.46049	4.90284	2.46075	2.81417	2.50612	2.1592	2.51032	2.34606
ENSSSAG00000001302	ndst1b	0.292225	158.378	102.92	168.05	132.864	152.247	119.086	128.528	76.6682	81.1637	90.5091	62.6507	38.567	23.555	22.1646	16.5863	17.9103	17.9385
ENSSSAG00000068663	NGLY1	0.292261	84.3642	61.9118	41.2227	35.4207	21.2197	14.4816	17.2137	21.8389	20.9028	18.3795	22.2996	24.8726	28.1122	23.3114	18.2659	16.3656	15.1555
ENSSSAG00000045561	ABRAXAS2	0.292316	1.53341	0.74855	0.67488	0.91848	1.91068	6.97521	8.87964	7.53463	9.95901	5.28191	4.77264	4.52	4.02257	4.22227	4.0674	3.92979	4.50882
ENSSSAG00000085326		0.292317	0	0	0	0.655304	0.991234	2.37994	2.71687	3.25501	3.60693	3.11812	2.61473	2.04874	1.38111	1.473	1.27471	0.971636	0.948046
ENSSSAG00000079697		0.29232	1.76695	1.97283	1.1004	2.14036	3.31457	6.84772	8.64207	6.84031	9.90972	15.5277	10.5193	7.08702	4.79127	4.50411	4.16027	4.6522	7.94728
ENSSSAG00000101037	slc39a9	0.292323	2.15005	2.35796	6.94265	3.64934	18.2515	18.054	17.7082	10.815	15.363	24.39	14.4778	8.79603	4.46381	5.83799	6.54313	8.43715	6.88178
ENSSSAG00000078860		0.292368	24.7034	25.2672	5.06186	5.78172	7.11404	12.999	15.5531	9.49724	18.338	45.1162	46.848	60.4516	42.1032	40.921	33.3135	25.763	20.7948
ENSSSAG00000055455	pdik1l	0.292395	32.1754	25.7808	18.773	19.6824	28.9135	43.8055	43.0625	31.8278	54.7482	53.1489	34.1907	33.9799	10.7091	9.42391	6.39811	3.96881	2.60247
ENSSSAG00000062548	efhc1	0.292403	6.43318	7.78014	5.70601	15.0203	3.68925	6.16315	7.71851	5.62064	5.02308	5.19501	10.722	4.85235	2.01436	2.05319	2.33969	2.82127	3.42197
ENSSSAG00000069620	nnt2	0.292462	169.09	173.057	155.673	130.2	142.142	118.907	115.921	80.5519	75.2918	100.72	57.7663	61.95	24.7859	21.8078	15.8904	14.0428	12.1414
ENSSSAG00000075948		0.292477	41.2478	52.9364	73.8335	83.0283	116.85	222.082	256.51	276.862	315.667	353.635	459.759	299.422	150.788	119.137	109.503	99.3356	111.193
ENSSSAG00000099299		0.292494	26.7469	21.012	30.9116	6.32514	35.2249	30.9708	33.5194	12.1498	24.0101	44.6747	17.6807	19.7132	10.2482	10.5779	9.17253	9.04525	10.1871
ENSSSAG00000049823		0.292525	5.64652	8.33484	2.92038	12.4481	3.56493	4.19899	5.35975	5.72268	3.89426	4.76214	7.69233	8.85159	17.0982	15.9947	8.75608	4.31784	1.71224
ENSSSAG00000044999		0.292572	309.741	189.71	344.158	180.215	239.566	202.786	195.569	82.7184	109.108	163.196	90.2362	141.209	80.0604	68.1627	45.144	39.2216	39.2221
ENSSSAG00000091051		0.2926	16.7979	26.2835	12.5539	11.1953	8.82054	4.83016	7.22957	7.44997	7.50847	9.77929	5.79343	6.43559	8.44946	7.15635	4.38538	4.45425	3.23539
ENSSSAG00000051448	FZD6	0.292609	91.5333	52.1061	80.2135	60.1424	77.5471	63.4381	64.5389	41.4374	51.0304	55.4627	23.5803	20.7272	11.7254	11.6592	9.17772	9.17428	11.5361
ENSSSAG00000113303		0.292619	2.45913	7.10264	1.41449	1.35182	2.58589	6.76286	5.17187	14.8289	18.5996	12.2896	13.5518	13.6342	15.8997	13.1877	9.66141	10.2746	8.71971
ENSSSAG00000101563		0.292629	2.64478	1.48991	3.16914	1.56489	7.50466	8.71754	10.7698	5.57715	10.3051	9.34932	4.33159	3.37897	3.99835	5.08108	4.14806	3.47385	3.19726
ENSSSAG00000001040	ccdc47	0.292652	173.914	185.439	258.756	269.069	242.148	188.022	211.388	153.449	137.854	165.648	118.685	55.4686	29.9621	28.1031	20.3126	21.6999	29.4153
ENSSSAG00000009432	atxn3	0.292685	181.228	144.069	168.429	121.616	133.305	122.052	122.932	84.0081	88.5754	104.672	69.3295	42.9971	21.9787	17.9023	15.081	15.6479	20.1867
ENSSSAG00000077977	ZCH10	0.292712	18.9555	13.5415	22.0196	10.9247	41.6319	63.1903	64.9334	97.7813	132.63	155.05	142.955	97.7674	66.7725	60.8984	52.0115	53.3271	47.9279
ENSSSAG00000118397	FOXK1	0.292768	126.835	122.949	69.7734	59.6972	65.5498	58.0991	67.1386	35.8262	37.8306	57.7123	44.7249	49.5932	25.3581	21.9576	16.9005	16.0223	14.5461
ENSSSAG00000049818		0.292775	33.4673	48.3184	19.0168	30.5942	32.2418	52.4581	60.5898	66.9509	72.478	84.5853	101.015	73.3326	14.5721	9.01999	11.0328	19.883	12.2196
ENSSSAG00000075793	tent4b	0.292781	1.97668	1.5224	2.05864	1.70779	6.90868	7.73342	12.3175	4.11395	9.54366	19.8259	10.6187	16.2989	15.876	17.5485	13.7659	13.5914	12.6181
ENSSSAG00000121911	acaa1	0.292846	5.06598	1.24927	7.98509	2.63899	12.2421	10.2984	5.96064	8.62658	9.38885	16.3088	2.57104	7.41648	3.05209	4.07712	3.26955	3.57557	4.79563
ENSSSAG00000001324	sfxn5b	0.292863	1.08113	1.08458	1.69386	0.874381	3.07793	5.60169	4.41999	6.45725	7.16514	4.3503	3.51715	1.20077	2.69341	2.53013	2.3414	1.95211	2.44093
ENSSSAG00000043369		0.292871	161.236	238.215	204.144	148.397	239.994	231.422	191.997	213.859	192.954	175.732	115.332	55.0243	23.9961	21.7623	17.6607	17.5213	16.4974
ENSSSAG00000039682	STIM1	0.292877	17.5815	12.4547	25.54	21.1454	28.6816	28.5308	26.3008	20.8953	25.4549	24.5897	13.0098	6.4762	1.90539	1.95527	2.15695	4.09342	5.50995
ENSSSAG00000093674	znf148	0.292883	0	0	0	0.71854	0.835866	1.80813	3.12839	2.54631	3.3001	3.33822	2.92242	4.99072	4.70166	5.19584	4.05581	4.11946	4.04828
ENSSSAG00000056934	arap3	0.292904	1.28369	1.46371	4.77707	1.9262	4.60271	5.72175	3.769	3.24318	4.59352	2.00545	0.725769	1.31623	3.182	3.23662	3.51069	4.7308	9.79578
ENSSSAG00000065944	slc12a7a	0.292962	11.0343	5.48442	23.295	6.19543	24.5623	23.1485	15.2609	7.71747	14.5874	23.1446	7.46272	8.88892	4.78843	9.54266	12.2509	11.4538	7.68529
ENSSSAG00000117102		0.292977	3.26624	1.83995	2.00933	0	1.06273	2.87158	1.50056	2.06044	3.10557	2.32005	2.81679	2.97039	2.27116	1.8913	1.54484	1.01245	1.0378
ENSSSAG00000062874	tsc1b	0.29299	2.79857	2.58337	1.22928	3.2746	4.06207	7.38917	10.1492	6.8077	9.20302	17.4201	11.1942	8.45612	5.20097	5.86257	4.41674	4.47834	4.71971
ENSSSAG00000108195		0.293	0	0	1.68492	0	2.27654	2.53573	1.23969	3.20969	3.75514	6.08474	4.32327	5.1428	3.37595	4.04243	2.62987	2.9948	3.99997
ENSSSAG00000093593		0.29301	5.89511	2.75179	2.29985	3.32914	5.3903	7.68566	9.1113	4.95575	10.858	18.1301	17.7171	22.7601	20.3828	23.6679	20.0112	20.0218	26.6536
ENSSSAG00000095370		0.293016	362.667	718.14	373.025	845.08	243.832	188.8	268.63	343.363	198.738	111.291	202.736	132.787	223.55	242.38	244.043	342.236	337.525
ENSSSAG00000092196	trip13	0.293049	7.52168	10.4375	14.4951	14.6731	25.0357	52.4263	43.7563	70.1374	88.7504	79.9152	82.3811	58.0412	42.3367	33.344	27.5542	27.3986	24.4677
ENSSSAG00000089072		0.293051	99.0467	87.0858	127.624	93.7674	97.3098	98.5479	66.505	71.0173	82.0491	43.6929	59.7917	49.9644	29.1653	29.2	14.9615	15.828	20.4353
ENSSSAG00000055349		0.293082	0	0	0.971744	0.705286	2.32384	5.11291	6.18799	4.77438	6.07273	6.503	5.4896	5.24994	8.91697	10.8852	8.85075	8.65534	7.71636
ENSSSAG00000117229	mid2	0.293104	0.744101	1.51587	0	1.12259	0	0.623544	0.890782	0	1.00492	0.758388	1.31711	1.43131	0.752485	0.722968	1.09045	2.49208	2.46769
ENSSSAG00000071037	s100a1	0.293127	47.3109	107.817	66.1957	99.6466	55.377	71.1526	69.0741	98.3783	69.6185	59.0328	60.524	25.4514	34.7611	30.2555	21.4321	20.7023	4.33719
ENSSSAG00000043543	blvrb	0.293204	40.161	35.6664	44.0301	48.9501	31.3594	55.5102	30.4813	35.5649	33.5805	21.5465	25.6244	10.3654	2.89963	5.02624	5.19987	9.36324	10.6728
ENSSSAG00000051617		0.293231	2.79472	0.894591	4.88632	6.21872	7.16672	9.45052	10.9495	5.7374	7.01075	3.46003	4.10272	5.60172	3.55292	2.45715	3.52304	1.84347	1.6613
ENSSSAG00000121271	b4gat1	0.29325	21.0061	20.1664	17.0198	13.8407	15.2303	11.2387	12.8337	8.30161	8.80652	10.5051	8.56644	5.59008	3.3713	2.58958	1.74678	1.72514	1.72942
ENSSSAG00000077678	rcbtb1	0.293268	56.3059	23.3841	62.7595	38.855	64.7687	60.8863	72.7742	30.0548	39.7873	77.3493	50.6745	54.8629	15.1925	15.2137	11.6377	11.0878	7.52961
ENSSSAG00000114388		0.293291	11.7027	4.69055	19.1789	12.2083	17.714	22.2665	20.374	17.0701	24.161	30.1699	15.9656	6.33354	0.93155	1.25297	2.38596	6.07843	11.7571
ENSSSAG00000052237	RWDD1	0.293295	6.22884	12.2047	4.278	10.6139	19.803	44.3867	45.723	64.4006	69.8461	111.726	105.925	80.9491	46.2479	43.2205	48.4328	56.841	67.7127
ENSSSAG00000057019	chpfa	0.293299	0	0	0	0.460831	1.13686	2.0542	2.70967	2.55264	2.63775	2.21409	2.39012	1.38352	0.9937	1.36912	1.1343	1.39423	2.87994
ENSSSAG00000039509		0.293322	64.0279	62.6673	58.261	48.0569	42.8086	39.3694	43.5567	25.1241	24.159	25.5905	25.7042	13.9579	9.39157	8.77466	8.77232	8.61471	10.2952
ENSSSAG00000072859	mepce	0.293339	339.727	258.052	359.095	368.05	346.407	311.25	349.621	162.037	204.338	341.432	252.729	233.057	48.1084	31.3405	19.0701	18.1381	12.8169
ENSSSAG00000050672	stk4	0.293349	16.05	12.3053	5.72965	4.33044	7.83411	11.9675	11.7589	15.5371	27.7999	38.7806	21.7353	8.7344	7.79819	7.86313	7.31984	9.28853	14.557
ENSSSAG00000001077	uso1	0.293411	10.0337	15.4546	10.7048	18.9412	14.9457	19.0586	26.0879	21.8701	30.5015	60.1327	51.9714	30.0671	12.9192	13.3493	11.3187	13.598	17.2103
ENSSSAG00000071209		0.293427	2.21245	2.39664	4.2561	7.3087	14.0123	25.1512	25.7112	24.5333	25.7798	32.9795	23.8858	10.5116	7.37238	9.20037	8.65532	11.3643	14.4187
ENSSSAG00000043496	klhl20	0.29343	18.7509	38.0883	4.35728	17.8891	10.2106	14.5097	19.604	17.7046	17.3316	19.4055	10.5747	11.9974	6.9331	6.11353	4.52254	5.09018	5.386
ENSSSAG00000068227	pick1	0.293436	51.7223	29.1007	38.4965	37.9606	35.1326	32.4451	37.5889	17.9552	19.2605	24.5187	25.3937	14.47	4.64099	4.86912	3.85016	4.27912	8.167
ENSSSAG00000052162	VPS13A	0.293498	33.5101	18.7545	28.1156	13.3059	29.6665	25.2119	22.1424	8.5588	18.4918	34.1197	13.6635	21.4483	6.25991	8.59192	5.04989	6.03463	5.43817
ENSSSAG00000049965	dnajb1a	0.293581	118.045	124.346	112.448	101.901	87.5385	85.1993	89.6118	64.6972	62.2329	58.4292	62.4472	37.6981	13.7624	10.8941	7.68522	8.96356	13.2114
ENSSSAG00000004417	map2k7	0.293601	62.0996	24.1017	34.0691	17.9306	39.537	36.651	44.9427	23.4808	42.1003	77.4331	35.2835	31.1191	12.9743	13.7496	9.47933	10.5712	9.92864
ENSSSAG00000068282	tpcn3	0.293658	25.2384	32.8434	7.97861	12.658	10.1688	8.38288	11.8777	7.84994	7.9912	12.3432	11.2606	13.8969	8.3049	10.554	6.51308	4.76062	4.94065
ENSSSAG00000014067	marchf5	0.293661	5.44261	5.32862	3.34011	4.67804	10.9018	26.8083	21.6453	32.3364	37.4707	28.2807	33.1815	17.1658	13.246	10.864	10.6433	12.5314	12.9837
ENSSSAG00000070940	hdac8	0.293668	27.0915	28.6421	35.1622	45.5284	57.0299	61.0938	68.7143	44.2166	41.8373	56.201	45.2588	40.0222	8.3722	6.55211	4.45879	5.422	5.36703
ENSSSAG00000046504	wdr53	0.293675	0	0	0	0	1.13582	3.49142	3.6935	5.18251	6.13396	6.46948	6.89015	4.04388	5.35286	5.46617	5.06351	6.84783	7.18924
ENSSSAG00000059116	erfl3	0.293688	1.43079	0	0	2.26211	1.15377	1.37354	2.03378	0	0.880439	3.71274	2.31362	2.62607	1.75395	2.49328	1.78235	2.55582	3.10368
ENSSSAG00000054405	wdr44	0.293711	43.808	41.6384	36.2873	67.796	40.284	46.5458	59.0234	45.6034	51.317	39.4264	29.2514	13.5702	6.84638	6.05025	5.14519	6.03552	5.84198
ENSSSAG00000104111		0.293749	3.02561	5.09355	3.4825	5.7337	15.0052	30.3003	30.998	40.0154	43.8853	46.1678	63.6938	56.9183	27.4865	24.4195	20.4242	25.9429	25.6703
ENSSSAG00000068615	anapc4	0.293751	22.7051	15.1542	17.372	17.2652	13.2097	13.5262	14.7094	6.33157	9.19472	13.0832	4.56313	3.78029	4.25036	4.26394	3.3805	3.54419	4.76583
ENSSSAG00000001032	zn313	0.293753	23.6193	27.6097	16.5248	31.242	15.4804	20.5639	27.0116	22.1434	22.9665	33.0954	72.6588	39.9983	15.0553	10.2757	8.56066	7.88918	9.96141
ENSSSAG00000079874	ITM2B	0.29376	37.1557	18.3182	41.9548	44.9865	58.8736	68.911	74.6725	63.1397	52.7991	34.5994	37.6243	23.9705	11.2024	13.383	9.17568	12.9716	17.2696
ENSSSAG00000047303		0.293772	8.57449	8.78494	4.1479	6.53487	5.5101	9.8321	13.2122	16.3027	26.9675	39.7954	20.5593	10.2393	11.4558	12.938	10.6738	11.6333	10.9423
ENSSSAG00000115146		0.293787	1.42568	0	2.8301	0.712595	2.17166	3.47446	5.50194	2.49778	4.0882	6.56742	2.83788	4.23075	4.01463	5.97379	5.90317	6.46154	9.90097
ENSSSAG00000008676		0.293797	1.84226	1.46546	0.570902	2.87365	1.11521	1.08032	1.54815	0.770748	1.15337	2.16186	4.07208	4.16798	4.03149	5.85981	5.36132	3.11181	3.24567
ENSSSAG00000068160	vwa8	0.293822	28.4218	18.2928	38.9057	21.8534	32.8393	29.3944	24.6039	13.9029	16.9734	24.8369	10.2629	11.3945	4.7294	5.14459	4.08798	5.25409	7.291
ENSSSAG00000088999		0.293857	1.3274	2.68577	1.72023	2.31959	2.21584	1.50981	0.393631	1.01279	1.61513	1.67638	1.74589	2.79765	4.1737	3.54387	3.83232	4.62115	5.07951
ENSSSAG00000047978	F136A	0.293924	2.02711	1.24389	1.45257	2.18755	5.96382	15.2638	13.7392	27.047	39.9913	26.3203	27.4178	22.7924	23.742	23.037	19.7976	16.879	25.2665
ENSSSAG00000119612		0.293936	12.4673	9.15424	17.4081	14.8077	29.543	38.5073	46.8267	29.8505	39.2768	60.451	60.2493	49.2597	15.1036	14.0437	12.0063	11.8086	18.1057
ENSSSAG00000083440	tmem115	0.293959	19.5129	26.9682	16.6699	34.5179	29.1044	46.3815	61.7384	56.8084	65.6032	65.9578	53.4712	20.6734	12.9151	14.7021	12.7533	13.0536	12.9667
ENSSSAG00000025557	trim33	0.293965	4.53988	4.91168	1.15711	5.49026	3.28066	8.14768	9.09191	14.0355	22.302	33.431	29.6464	24.5022	17.716	20.666	20.6951	20.4674	22.3819
ENSSSAG00000040670	sort1b	0.293973	89.2283	82.8427	49.4629	75.809	62.2244	56.0146	74.5247	41.8683	53.5683	72.9176	63.8204	45.2986	8.56284	8.69427	6.45096	5.42214	1.97874
ENSSSAG00000120627		0.293978	0.929175	1.02807	0.810929	1.02166	0.966567	0.809133	1.02285	1.45723	1.45024	2.01154	3.54209	4.08756	4.2155	4.12414	4.15047	3.83126	2.94433
ENSSSAG00000099409	dpy19l3	0.294007	2.14836	3.16805	2.97651	3.46157	6.12276	13.4382	9.20819	10.066	16.2481	13.0881	10.9136	7.6234	3.28815	4.17352	3.34581	2.93355	4.24432
ENSSSAG00000068577	BTG1	0.29402	42.9608	53.5117	37.5022	64.7737	52.5904	70.2087	82.0825	114.806	120.79	79.6666	80.1248	26.3056	18.0081	15.5496	14.9805	14.7913	16.1886
ENSSSAG00000068069	senp3b	0.29405	234.86	347.572	80.4191	100.224	113.1	109.904	178.647	96.1114	82.2761	154.487	110.871	166.097	80.1283	73.6728	54.0941	49.3608	38.5278
ENSSSAG00000077737		0.294051	0.894786	1.51653	0	1.73251	2.4865	7.7398	7.35615	11.4412	13.9374	14.4834	11.6513	6.41107	9.97783	7.49256	6.68378	7.21948	8.24052
ENSSSAG00000069607		0.294096	2.85753	4.43239	2.16819	5.28029	4.0687	12.1289	13.304	21.9146	30.0866	29.8443	39.963	32.0128	38.0272	34.1015	33.3912	30.2851	30.7361
ENSSSAG00000067837	NT5DC1	0.294111	8.65048	8.65047	4.84135	10.2575	8.00352	10.9077	14.1317	18.1059	21.5873	25.1782	25.6373	12.2705	3.48009	4.60512	4.03793	3.96269	7.59164
ENSSSAG00000054501	tfdp1b	0.29412	22.2747	19.6261	67.8474	54.3283	101.613	146.428	121.317	160.289	162.251	117.85	86.457	57.2228	46.9183	34.7743	30.0714	29.7534	31.7781
ENSSSAG00000002806	rab11fip4a	0.294132	13.5683	14.9433	21.9807	26.5631	24.7705	23.1612	26.4975	21.1268	19.0746	24.3143	21.1892	11.2967	2.51343	2.10917	1.51717	1.61215	0.891282
ENSSSAG00000073527		0.294156	4.53157	1.83297	10.7939	3.42445	9.40166	9.24261	7.67076	5.29621	5.58266	3.5626	1.12235	0.921992	2.1365	3.48357	3.34059	4.05768	5.28822
ENSSSAG00000100425		0.294164	212.22	180.719	269.835	238.76	240.177	275.162	222.372	274.979	234.099	157.269	139.158	93.5583	44.207	26.9934	12.7075	8.18098	23.7903
ENSSSAG00000046843	myh14	0.294178	0	0	0	0	0.985637	1.35007	1.18878	0.363874	2.03163	2.12663	1.38802	1.87024	1.226	1.63562	1.29027	0.87358	2.68693
ENSSSAG00000080248		0.294182	1.93062	1.50791	0	1.44751	4.85858	12.5455	17.1159	18.4485	22.0362	33.6288	24.9799	21.2474	17.7559	15.7903	15.6365	16.8537	17.8217
ENSSSAG00000054641		0.294189	1.77826	2.36119	2.71708	1.55366	2.18312	2.52927	2.40243	2.09857	2.33869	3.6651	9.64121	8.83367	8.84557	8.05753	6.4331	6.55132	5.15085
ENSSSAG00000062334	twf1a	0.294207	569.486	634.2	539.923	607.234	436.972	540.883	508.901	608.829	426.956	297.548	368.935	260.58	59.9496	45.7749	35.1921	34.4612	27.1227
ENSSSAG00000056142	ints7	0.294231	7.33447	5.25169	7.62845	10.0101	13.6834	22.9405	25.9456	25.1792	37.7792	41.4604	23.1364	14.8097	9.55513	10.7689	10.1045	8.33722	9.04265
ENSSSAG00000073625	ABHD2	0.294241	47.5377	70.6772	22.831	51.3043	34.8347	30.0456	52.8469	35.6323	43.6468	74.9525	59.7447	34.9624	14.2987	11.7782	8.70249	6.21269	4.45893
ENSSSAG00000088019		0.294302	64.8522	55.5103	76.5499	83.1599	67.926	65.9579	74.7728	57.8544	51.8726	45.4498	24.6035	10.1875	6.65538	7.7509	10.9084	12.8991	11.3217
ENSSSAG00000079718	dspa	0.294326	3.41605	4.35178	0.677004	2.85425	1.83848	4.99296	9.90042	8.99897	16.0014	20.8194	21.5192	19.8325	9.23862	11.1736	11.3933	13.3318	12.3067
ENSSSAG00000002501		0.294327	19.3229	39.3369	10.1072	18.7677	12.8898	16.1053	17.5923	19.7676	18.8173	11.8686	21.3661	10.4033	5.57894	5.22005	4.2973	4.1006	3.00225
ENSSSAG00000002948		0.294338	48.8091	20.6961	42.6399	24.1035	34.0346	24.5517	24.1289	9.58171	17.0573	15.0811	10.9151	14.0839	11.7508	11.6907	8.91541	7.58496	6.37716
ENSSSAG00000042166		0.294367	24.5088	16.8003	22.3408	20.8772	24.0369	27.2279	31.6265	20.3953	26.1509	21.463	21.7715	9.46596	3.90814	3.85072	2.15451	1.62679	1.55149
ENSSSAG00000053389	ankmy2a	0.294399	18.6401	25.1326	7.79998	10.6078	17.7019	40.6735	41.2311	52.8354	69.2151	66.8601	40.6013	29.3247	22.1007	18.7117	16.3703	12.7907	11.4302
ENSSSAG00000078987	M1IP1	0.294401	103.827	107.387	36.7239	66.223	33.2133	45.4041	51.4549	76.47	102.845	114.163	90.5983	39.3031	20.4832	17.8996	19.0501	12.8939	14.6577
ENSSSAG00000066132	gtf3c4	0.294417	216.217	200.749	228.124	238.627	165.778	169.442	176.841	141.018	123.717	110.211	80.3304	37.3606	30.7201	30.2936	26.1685	25.9244	22.8937
ENSSSAG00000097426	MCUB	0.294418	11.3842	8.44831	9.11826	7.86027	7.84475	6.54794	7.2019	5.25387	5.60952	5.24034	3.07914	3.79706	0.986718	0.937026	1.49576	1.84121	1.44166
ENSSSAG00000093313		0.294447	16.9039	27.9881	13.9116	35.0199	16.8765	23.6265	30.2878	39.1711	31.7014	29.3787	63.5465	37.6323	93.7706	96.7986	106.949	92.5192	85.3188
ENSSSAG00000092630	synj2bp	0.294451	6.8599	6.32782	13.041	13.484	20.7332	30.833	31.5623	36.8716	34.4368	25.6069	20.7052	10.3181	9.51076	7.96665	6.75438	6.81266	6.26392
ENSSSAG00000008571		0.294459	92.7747	71.3385	70.9983	107.376	85.7292	72.0297	102.707	72.8582	64.1937	80.1404	75.8308	36.0655	12.2774	10.3347	6.84758	9.28844	7.53897
ENSSSAG00000116239		0.29446	1.04929	1.1394	1.51369	1.0419	1.11433	1.39483	1.26774	1.3616	0.8132	2.31767	1.01063	0	0	0.722483	0	0	0.597457
ENSSSAG00000002755		0.294469	3.32856	1.9297	4.24279	4.48084	2.58764	1.35332	4.37353	1.01823	0.867757	0.926066	0	0	1.6855	2.01789	2.25742	2.87221	4.16125
ENSSSAG00000114941		0.294474	104.537	65.1969	40.0616	51.1071	27.6729	27.4545	35.0418	24.5278	17.7803	12.5446	23.3097	79.5064	29.1731	34.0833	26.5435	16.5767	18.217
ENSSSAG00000000823		0.294478	0.565571	0	0	0.649074	0.621474	2.36134	3.04725	3.71718	6.60727	6.36924	5.31287	4.95308	5.62134	5.74875	4.49774	4.47244	3.85868
ENSSSAG00000045637	iqgap1	0.2945	9.24371	5.06332	5.75411	5.1367	6.19464	13.2794	14.5003	18.1196	25.5269	52.7963	26.3991	33.8828	28.7732	44.6574	31.1543	36.8125	30.6032
ENSSSAG00000042150	rab9a	0.29452	0.950942	0.774195	0	0	1.39178	2.32681	2.9037	4.93963	5.6553	6.85892	2.17711	3.06341	4.05536	3.77186	3.12101	3.31958	3.56012
ENSSSAG00000003478		0.294528	68.6137	71.6132	81.574	86.0249	55.7107	53.0659	62.7748	49.5389	42.1682	47.4211	53.1084	18.7891	11.645	11.2611	9.48813	9.39607	12.5109
ENSSSAG00000083556		0.294538	6.27384	12.1746	8.94361	7.01347	7.47491	7.50126	5.94908	10.283	9.44416	6.69928	6.34934	3.2762	2.83756	2.02731	2.42844	0.854637	0
ENSSSAG00000001612	clpp	0.294546	10.6567	7.61527	5.13097	11.105	7.5054	21.5035	26.5985	30.6054	41.8794	51.2028	48.553	20.3053	14.3026	15.8483	16.4824	16.4677	19.5671
ENSSSAG00000006603	phs	0.294548	5.65297	7.63073	6.20415	5.55626	11.8748	25.5633	26.6657	34.3757	43.8205	50.5746	67.7361	52.0191	51.5585	63.8809	66.4449	74.0619	74.5057
ENSSSAG00000114617	mier2	0.294565	0	0	0.909705	0	2.11171	3.24447	3.67059	1.75689	4.6143	6.47879	3.70357	2.66633	4.26756	4.93558	3.41191	2.83007	2.96449
ENSSSAG00000104845		0.294578	0	0	0	0	0	1.93639	2.48862	2.30202	2.41612	1.88527	2.62167	2.39071	1.89833	1.88189	1.45104	1.09521	1.33891
ENSSSAG00000108354		0.294601	1.1621	1.69152	1.51254	5.05713	1.93984	2.33669	3.0338	4.71223	4.4809	2.01977	5.7061	1.57036	2.94323	3.38126	3.30608	2.45167	2.97233
ENSSSAG00000091568		0.294607	19.7778	19.4317	40.9146	33.0644	40.0255	58.1117	39.4549	55.5651	61.1669	75.8345	85.108	139.925	190.47	164.836	143.252	132.807	158.115
ENSSSAG00000049392	armc8	0.29462	1.70049	2.35021	4.91631	9.90035	13.7603	21.7519	26.558	24.6712	23.6408	18.3797	20.1482	9.66818	7.56686	7.24059	7.06669	7.0844	7.85365
ENSSSAG00000086381		0.294636	21.7439	19.0141	56.4634	26.36	39.7048	39.0559	31.3285	31.4544	24.6335	28.0907	21.5572	11.4795	5.24155	4.74048	5.54455	5.73345	9.79713
ENSSSAG00000039214		0.294655	2.80115	2.71125	1.98352	4.34949	5.27409	14.0305	10.1897	27.8455	36.9799	32.4244	28.9881	18.9809	30.2691	31.4424	31.4615	25.7563	27.2097
ENSSSAG00000007280	lnpk	0.294721	14.9286	24.7298	1.99394	5.67161	2.94963	3.27197	4.49841	3.98517	6.29471	7.61143	5.67964	8.00317	11.5866	12.4094	11.1276	12.1633	14.0591
ENSSSAG00000044761	zgpat	0.294746	17.384	20.5599	17.1974	23.9382	38.1612	69.3316	68.2203	91.03	114.325	110.864	105.043	71.866	39.9976	38.0553	31.0569	26.4714	21.1018
ENSSSAG00000040310		0.294777	2.72069	1.32492	0	0.498146	0.96148	0.790449	1.24418	0.800622	0.840133	2.04273	1.49926	1.22259	0	0.57081	1.14203	1.52861	0.643061
ENSSSAG00000054124	HNRNPU	0.294803	13.2915	9.22577	12.9309	11.1587	10.6021	10.9262	15.2038	8.59719	9.40993	10.5286	10.1229	5.81769	0.833341	0.741217	0.890275	0.878527	0.574745
ENSSSAG00000079369	gclc	0.294816	37.056	37.1314	39.9881	34.7841	47.0836	75.8079	76.6131	89.6125	96.8583	116.385	80.5189	66.7491	17.1108	14.2959	10.186	9.20905	12.3132
ENSSSAG00000040147	mindy1	0.294836	164.547	110.923	179.416	124.061	165.36	139.959	145.457	74.1025	108.439	132.423	103.687	46.8174	24.6692	22.4703	13.6112	12.9715	16.2545
ENSSSAG00000090083	arfip2b	0.294847	2.68972	3.00001	1.75393	4.374	2.79396	5.77654	7.73137	8.65763	10.7185	12.5221	10.8457	6.36673	2.81332	2.76287	2.59677	2.44525	2.58598
ENSSSAG00000078720	tmem150c	0.294863	5.45308	5.93167	5.87652	9.40854	6.05775	9.80438	6.80257	10.4845	11.7829	7.13152	5.84512	2.42983	1.27754	2.11556	2.48316	2.1466	2.20209
ENSSSAG00000060426	ATP6V0C	0.294894	134.776	69.3323	35.7471	70.8993	34.1705	48.3367	62.2073	80.695	135.564	206.506	234.441	339.319	257.287	211.195	239.676	288.275	329.36
ENSSSAG00000042761	si:ch1073-296d18.1	0.294933	1.73695	2.44782	2.19925	2.60392	4.48389	10.6701	13.6618	11.3773	15.3148	27.1103	19.8478	14.6008	13.7352	13.181	9.30192	9.17573	7.82397
ENSSSAG00000065121	lysm2	0.294937	102.555	107.187	74.0575	104.066	59.2533	60.1866	59.7418	43.712	41.4875	33.5501	46.906	36.2573	17.8607	16.2971	10.7854	11.6997	13.0858
ENSSSAG00000007134	metap1d	0.29494	51.4767	66.1193	45.0024	59.4272	30.9671	35.7322	35.3118	34.8684	28.9614	26.9241	26.139	13.9525	7.78646	7.73833	5.87424	7.35535	7.07532
ENSSSAG00000111433	PTPRD	0.294964	1.87394	2.19443	1.61758	1.06492	4.2836	5.43544	4.56573	2.57245	5.86475	9.24795	4.74224	4.41783	8.22897	8.12337	1.95016	1.22547	2.1428
ENSSSAG00000090737	tmem64	0.294976	9.88068	11.6504	13.0303	9.94337	13.9121	13.6822	12.4164	13.498	15.3012	10.1736	5.74891	3.23366	1.19571	1.35051	1.03077	1.37605	1.79793
ENSSSAG00000098091	dnajc5ab	0.294992	1.96688	2.95626	0.634123	0.822763	1.79711	3.90211	4.76431	2.61379	3.14961	5.42873	1.41145	3.12947	1.25704	1.87054	1.80664	1.51969	2.97495
ENSSSAG00000048860	myo18aa	0.29501	1.23418	0	1.85406	0.835735	2.80195	2.37884	2.40149	1.3538	2.55462	2.93348	1.0438	0	0.688471	1.14815	1.22256	2.18587	4.67103
ENSSSAG00000112674	dnajc5ga	0.295016	5.2574	2.74418	1.72062	2.36383	4.28416	7.02791	12.2931	7.55932	13.4361	22.3658	12.3153	12.0633	8.27441	8.30077	7.34901	8.24466	12.4107
ENSSSAG00000069629	prdx5	0.295038	7.31181	20.9386	2.89654	7.90328	4.7563	11.3191	9.46601	23.6827	40.0651	40.1894	32.377	18.1347	20.8194	24.3267	26.2857	30.8279	44.5143
ENSSSAG00000007934		0.295051	9.05225	1.70963	6.21235	2.47033	6.60353	11.2005	8.88131	2.13176	7.40603	16.8363	6.08233	10.9815	6.71593	8.63213	6.35333	5.45257	5.76439
ENSSSAG00000089417	daglb	0.295102	39.8027	65.5325	34.7203	78.1247	79.5119	99.15	109.153	99.0244	102.578	94.7827	83.1777	31.3506	17.8619	14.6893	11.3933	9.37283	7.57006
ENSSSAG00000002987		0.295106	15.753	17.2353	19.5868	24.9405	24.7385	27.1195	22.8422	18.3834	22.3943	31.061	20.6322	29.2872	64.1791	82.348	77.6021	72.4236	78.3724
ENSSSAG00000085679		0.295111	0.780994	0.969677	1.66719	1.67592	3.62524	5.9996	4.45857	4.66788	7.37796	10.776	6.86658	1.78779	3.04094	3.24147	4.1438	3.99748	5.62283
ENSSSAG00000001051	setd1a	0.295113	59.9395	22.8711	44.379	25.5526	45.6126	39.5646	45.706	27.1621	43.2188	29.8172	10.6206	12.2084	9.07301	11.0418	8.20355	8.20135	8.99116
ENSSSAG00000078544	CLSPN	0.295122	265.753	199.557	310.554	219.261	243.346	215.276	243.404	119.274	117.131	140.612	74.6445	55.633	65.8608	51.1657	42.5252	42.6374	38.7742
ENSSSAG00000057015	plpp6	0.295127	35.2449	50.8614	18.1191	18.7359	21.1374	16.6063	20.9835	17.1494	23.3746	38.9886	23.501	20.3061	7.86455	7.33944	4.99443	4.88652	4.55458
ENSSSAG00000069074		0.295145	19.3316	33.0306	9.73593	24.4157	46.3084	116.221	115.229	146.958	180.139	201.535	218.509	202.263	157.497	160.151	119.594	63.401	32.1365
ENSSSAG00000112154		0.295163	0	0	0.53625	1.37204	1.46607	2.8032	4.07321	2.85129	5.25687	4.77816	3.18315	2.14385	2.25746	1.97785	2.30064	2.15952	2.49576
ENSSSAG00000080523	faf1	0.295165	22.8338	9.49094	26.9118	15.495	39.7067	51.4114	47.2082	27.5222	49.4618	73.547	38.7364	37.9714	14.3581	13.0463	10.7383	11.0448	11.3247
ENSSSAG00000107433		0.295182	24.4784	17.8801	27.4494	34.2872	43.7336	54.4784	57.2453	50.163	60.2819	56.29	35.3018	13.9699	8.11655	8.83632	8.58474	8.36533	6.39558
ENSSSAG00000073809		0.295267	261.263	268.294	185.988	223.206	161.082	189.25	214.796	190.037	175.878	147.396	144.407	63.6799	22.9297	22.3337	16.1283	17.4769	12.2907
ENSSSAG00000046956	niban2b	0.295291	95.0688	102.652	32.146	44.9949	35.9147	35.5744	39.6881	27.8512	32.9811	37.798	38.5537	45.0743	17.3335	23.3152	15.1304	18.6301	9.06722
ENSSSAG00000077301	myo5aa	0.295305	0.736939	1.26329	0	1.10983	0	0.546511	0.634821	0.985763	1.01376	2.51322	2.59793	1.67424	0.477993	1.17757	1.32097	1.38834	0.664889
ENSSSAG00000085719	rhag	0.295327	2.37622	4.19303	1.78955	2.64692	5.13398	11.0834	9.18532	22.0915	26.3002	22.0035	28.5731	26.6735	15.735	14.0424	13.2049	14.6936	15.4292
ENSSSAG00000054697	rnf220a	0.295338	8.89158	4.87032	5.62216	5.49356	12.3126	20.5309	31.0209	16.2646	33.6893	56.4038	37.4123	62.8898	54.0356	58.8278	46.9103	40.853	39.3435
ENSSSAG00000115191	slc26a5	0.295352	23.8194	14.9578	31.7985	22.595	26.1923	19.9479	18.9247	14.2633	14.042	14.4545	8.08384	6.05361	4.18867	3.64756	3.67701	3.28413	3.56929
ENSSSAG00000077573		0.295356	15.0667	4.35021	18.0071	7.64536	22.7194	19.6355	14.6552	7.09928	12.1495	22.1277	6.44253	8.86337	7.88335	8.98991	6.61555	6.69062	6.94181
ENSSSAG00000015659	nmt2	0.295373	17.5754	16.9212	19.5598	13.6222	20.6925	19.0056	20.0652	19.8027	17.4444	13.788	9.61216	4.69581	2.03375	2.11633	1.50011	1.66793	2.8399
ENSSSAG00000057435	r3hdm1	0.29538	42.0852	25.1738	35.5055	29.8446	40.7088	50.908	49.6398	51.0572	62.3766	79.282	40.4679	13.5902	6.96869	7.90896	6.89402	7.8985	10.6845
ENSSSAG00000054755	RECQL	0.295409	1.02461	1.06215	0	3.72406	4.25949	13.9719	19.8809	18.9984	25.7384	27.3755	27.9495	20.2953	16.8408	15.369	13.7373	12.2806	12.4884
ENSSSAG00000065102	mtrr	0.295481	8.29879	4.66192	4.56233	7.23549	6.33557	9.32113	12.61	11.7189	17.2484	27.2932	26.5106	14.6286	9.46432	8.19877	5.34738	4.291	6.0354
ENSSSAG00000120928	ndufs8a	0.29549	3.49931	5.83477	1.98908	5.76354	2.79206	9.03931	9.71725	15.2293	20.4773	23.1712	36.7092	22.2683	17.8837	14.6699	14.5802	12.7973	14.6965
ENSSSAG00000039735	NPRL2	0.295505	69.1503	76.9894	50.7747	73.1949	46.5818	47.4246	57.1674	48.756	45.7041	43.1887	37.1484	9.75279	9.67057	8.11387	7.31348	7.33773	7.77522
ENSSSAG00000121417		0.295511	0	0	0	0	0.843625	1.3003	1.45657	1.73457	1.87044	2.28369	1.8278	2.90395	2.46661	3.8512	3.30592	2.98072	1.80558
ENSSSAG00000092677		0.295513	0	0	0	1.761	1.2877	2.57797	3.89926	2.967	3.50688	3.50091	4.38063	1.49427	0.949905	1.88251	2.49702	2.92273	3.11378
ENSSSAG00000055991	MTF1	0.295526	0	0	0	0.917668	1.26764	3.18556	3.88399	3.04336	3.68853	7.07038	7.05148	6.90533	6.4391	6.62303	6.07548	5.26887	3.20535
ENSSSAG00000086246	MINPP1	0.295533	146.572	214.736	105.743	105.239	103.129	98.8037	91.9267	82.9056	87.1755	73.553	79.838	63.0003	30.4079	27.365	18.2305	13.5059	3.96744
ENSSSAG00000052938	efr3bb	0.295574	3.89325	1.47432	5.56161	4.4836	10.9089	15.91	15.5641	9.47712	10.4697	14.9504	8.01786	6.56034	4.81257	6.32079	5.14778	5.39469	8.92578
ENSSSAG00000008297	ostm1	0.295576	3.86989	1.80744	26.664	6.56776	25.1968	21.0483	12.2676	7.66279	14.5441	16.9959	12.9135	12.2074	10.6897	8.49635	8.79299	7.07791	5.50923
ENSSSAG00000068898		0.295578	0.912396	1.48445	0.79874	0.570567	1.29021	1.11733	2.45609	1.49331	2.4189	2.41345	4.57102	5.18319	3.29939	3.42857	3.45024	2.52836	2.2214
ENSSSAG00000103696		0.295586	37.0708	80.5084	17.677	57.312	62.9535	100.562	101.846	124.773	137.343	115.43	136.512	82.755	29.0638	24.7772	20.0502	18.8413	16.6445
ENSSSAG00000069439	YKT6	0.295616	2.95006	3.28568	3.33327	8.90011	10.781	24.3957	27.1924	25.2845	25.3854	33.8851	56.4503	67.262	51.606	46.5146	38.6834	33.9315	30.7349
ENSSSAG00000075459	dhx8	0.295622	4.74164	5.49103	6.88593	9.73339	18.7824	43.0197	46.6221	55.0608	68.1073	89.5846	89.7453	97.7109	63.3468	57.8607	45.4745	38.5727	31.1095
ENSSSAG00000109851		0.295659	0	0	0	0	0	1.44285	1.70357	2.7908	3.09095	1.43735	3.01785	3.29823	2.57772	3.03017	2.5139	2.25786	1.49814
ENSSSAG00000067211		0.29568	394.696	303.728	448.581	394.193	376.793	377.062	389.693	267.888	263.89	275.2	191.801	130.409	52.2485	40.8637	31.3587	25.6208	22.4374
ENSSSAG00000049879		0.295703	5.17098	2.00778	3.52617	0.831318	4.56074	2.81069	4.08034	2.15359	8.19437	14.6048	5.34653	10.3174	8.99592	10.7377	8.8876	12.8455	7.25361
ENSSSAG00000062650	tram2	0.295743	5.48614	5.43295	3.46913	6.14225	4.07281	3.25333	2.05833	3.07116	3.02113	4.6029	13.6528	11.4638	9.21181	8.37281	7.62334	7.43219	16.9435
ENSSSAG00000097289	syngr1a	0.295749	97.1562	103.922	84.8804	73.9291	64.8374	56.6721	54.3283	52.4412	48.9425	50.6593	35.0977	39.9099	14.258	12.7489	7.14722	4.8178	3.65909
ENSSSAG00000100853		0.295782	4.88229	2.17763	6.04174	6.50976	8.10263	8.15991	12.3833	5.08007	6.18204	15.1146	10.7146	8.13565	2.75891	2.84791	2.65546	2.6391	3.48915
ENSSSAG00000087114		0.295785	13.8186	14.5714	10.7973	19.239	15.3375	24.151	32.3461	30.0451	33.4601	41.8273	37.1933	15.9233	8.34696	6.32619	5.56786	5.04911	4.43377
ENSSSAG00000070059	cyp7b1	0.295795	127.157	127.51	149.169	149.743	155.898	133.474	119.133	135.559	155.12	139.554	104.755	65.6689	9.26075	6.25743	4.11307	3.78997	5.85182
ENSSSAG00000067882	ostf1	0.29581	255.377	253.687	226.274	205.749	164.839	132.146	129.505	135.239	113.084	67.5358	69.8505	35.2236	36.5574	42.8739	51.5261	57.4937	45.4892
ENSSSAG00000044346	rbm34	0.295814	5.75715	6.97224	5.65977	11.7025	11.4557	26.3832	24.9238	38.753	35.1871	29.7853	69.9903	75.5819	56.4128	52.2924	46.3884	39.668	39.2908
ENSSSAG00000087430		0.295827	97.9216	119.259	100.278	89.67	73.9106	92.5473	73.1588	88.0948	78.9882	49.7622	45.6151	19.9058	14.0106	10.7583	10.8208	13.3129	15.7405
ENSSSAG00000000299	lmbrd1	0.295834	11.6287	10.9267	3.75256	7.29343	4.3398	5.91254	7.71046	3.68553	3.26238	6.71794	7.92367	6.88773	2.13249	1.60506	1.40885	1.35982	1.65577
ENSSSAG00000055778		0.295845	0.984822	0	2.48089	0	2.05666	2.48587	1.15623	2.23801	3.18323	2.48716	0.625652	0	0.769063	1.35407	1.22109	1.53325	2.20308
ENSSSAG00000080455		0.295874	0.552874	0	0	0.476191	0.822325	2.34188	2.9478	3.43118	3.86	3.23965	1.43705	2.34123	4.70247	4.77021	3.79601	4.70462	4.22233
ENSSSAG00000039730	irf4l	0.295893	4.15569	4.95173	5.52934	6.47187	5.61937	4.40353	3.9871	3.30111	2.98769	5.03764	4.46104	2.95965	0.867922	0	0.474752	0.619973	0
ENSSSAG00000035894	intu	0.295914	0.747039	0.971147	1.72199	1.01682	1.70323	2.31116	2.14641	4.59262	3.82993	2.89025	3.15183	4.5426	5.96775	7.7071	6.152	6.61387	3.93223
ENSSSAG00000081723		0.295916	8.40907	6.82165	14.179	5.78165	11.8921	12.9992	12.1653	9.54602	8.78473	12.4487	5.87132	6.35377	0.929995	1.14568	1.39542	2.10603	1.49162
ENSSSAG00000003877	cnpy3	0.295938	103.119	81.2287	95.9155	132.572	83.4692	58.1052	93.1505	49.514	40.8994	27.2271	32.6897	33.9985	26.4094	23.9949	17.6395	17.0636	16.694
ENSSSAG00000082792		0.29596	189.738	162.065	162.306	87.2805	153.503	144.987	146.549	109.096	143.453	152.383	78.6758	67.6017	21.7537	18.7659	13.9935	11.2111	10.0347
ENSSSAG00000110391		0.295976	13.0773	7.34084	10.4206	9.45601	11.293	10.709	14.2004	6.21712	12.4511	22.4348	8.51387	5.40995	4.08199	4.20079	3.19976	2.93689	2.9164
ENSSSAG00000078557	mca3	0.295981	24.3919	26.4648	15.0515	37.5348	23.9341	44.3243	49.2562	69.5193	74.3968	57.1555	63.8385	30.4596	14.4563	10.5123	8.02957	11.0205	15.5658
ENSSSAG00000039032	tyk2	0.295981	57.9696	29.0789	67.6236	40.7508	43.167	35.0697	40.6459	15.5261	17.6001	17.9013	15.6228	16.6221	16.5402	15.8144	13.3752	13.4871	8.71948
ENSSSAG00000105328	MZT1	0.295986	139.471	120.841	143.743	160.002	109.836	104.094	103.905	97.9437	72.8969	57.7924	40.7123	25.3685	22.5937	24.2197	25.6943	23.9339	19.2238
ENSSSAG00000059573	zgc:152951	0.296048	35.4691	40.6795	18.7173	34.4922	15.6031	14.7142	19.347	14.8743	14.4792	15.3333	17.926	8.53374	6.49033	6.58164	4.83593	5.32015	7.09432
ENSSSAG00000000898	fcho2	0.296069	0.461034	0	0	0.554597	0	1.26781	1.42443	0.913843	1.74327	2.99701	1.65444	1.91524	1.66566	2.32142	1.90408	1.97123	2.6642
ENSSSAG00000101692	zgc:101744	0.296101	180.684	205.301	181.002	262.806	170.39	136.589	191.195	159.684	125.595	127.293	182.094	97.1453	24.8136	14.453	9.39262	9.22876	12.534
ENSSSAG00000067731	SLC5A8	0.296119	0.551281	0	0	0.376582	0	0.803339	1.13936	0.949612	1.29056	2.64528	2.0735	2.1257	1.65594	1.65324	1.41159	1.30334	1.44233
ENSSSAG00000004359	rab6a	0.296187	74.3382	117.192	24.0299	50.8911	26.6408	32.5857	37.9567	35.3415	34.8781	28.8987	32.7615	25.7098	21.5539	20.6682	23.068	24.5973	21.5731
ENSSSAG00000067426		0.296193	16.1603	12.8914	12.6471	14.3376	13.4094	13.8131	18.7348	12.0595	11.8201	11.5362	10.878	4.5883	1.71041	1.31785	1.02746	0.988003	0
ENSSSAG00000003517		0.296208	13.263	8.40703	4.67657	6.1897	5.73973	6.50328	9.78932	6.3814	11.1653	11.0499	9.97106	12.251	3.44473	2.3787	1.17292	0.581244	0
ENSSSAG00000009992	rhbg	0.296215	24.4227	26.3484	39.7243	35.603	47.8217	46.7246	39.8535	41.4264	54.1387	53.9659	26.4358	19.1628	7.60306	4.45908	4.14371	2.67245	3.54585
ENSSSAG00000005831	parp2	0.296217	4.8527	7.45298	4.28292	8.96758	11.1443	27.3188	30.7081	48.0029	58.8324	71.619	70.4025	67.9044	42.4795	40.1315	33.5339	30.114	30.8746
ENSSSAG00000002237	mmd	0.296222	19.6999	29.6723	3.77303	9.61994	10.1506	9.87708	14.786	7.86889	11.4935	23.6084	17.1652	16.3163	7.55721	7.26159	5.92467	5.06043	6.51679
ENSSSAG00000009526		0.296269	28.408	23.9389	21.0393	29.0873	14.7322	10.0425	14.8544	10.2685	9.71089	11.5882	16.509	11.6709	3.01647	3.94807	2.91859	4.29383	4.17403
ENSSSAG00000073931		0.296307	2.017	1.39451	4.16432	9.57353	18.9455	31.485	35.7216	19.5623	27.166	33.5526	13.0705	10.9967	12.8169	16.6102	22.1288	17.1487	11.2073
ENSSSAG00000041811	ACADL	0.296329	269.981	261.799	337.728	235.369	247.715	242.178	207.828	174.371	158.132	163.195	71.3341	89.3291	60.3356	47.2329	35.5628	31.1841	22.1865
ENSSSAG00000001411		0.296395	568.941	502.652	664.966	603.813	591.923	600.458	624.858	485.948	408.176	472.76	415.616	320.49	79.2069	28.8309	11.5815	7.00617	2.09812
ENSSSAG00000042828	kctd9b	0.296407	168.408	149.403	189.706	137.816	137.018	145.578	108.548	106.537	92.388	77.5954	57.7393	38.0772	24.6752	21.1419	20.2224	19.1328	19.0061
ENSSSAG00000059562	cssa25h3orf38	0.296411	0.76836	1.51152	0	1.51067	1.23931	3.3022	4.42622	7.93149	12.2832	9.93129	9.7234	9.30526	9.19226	8.88784	7.8788	8.19265	7.65712
ENSSSAG00000023170	pqlc2	0.296433	156.494	155.136	151.456	144.235	148.871	117.498	127.487	102.16	103.968	92.0155	71.5939	35.3282	16.7769	11.7599	10.6233	12.6461	14.4251
ENSSSAG00000075603	cdc20	0.29644	1304.58	1013.59	1114.7	1043.47	757.936	742.17	813.453	442.317	423.436	587.584	551.532	474.996	164.546	149.961	115.999	112.815	86.0899
ENSSSAG00000007093	ROCK2	0.296473	45.6194	34.8888	65.1465	56.131	55.6575	51.5099	52.0825	42.4086	46.02	55.6748	35.0528	15.0343	5.16665	6.20825	5.52981	6.06818	6.49041
ENSSSAG00000070961	enc2	0.296479	49.2162	54.9184	36.5961	46.8381	53.7453	72.2728	78.367	54.0498	51.3703	41.5371	42.2693	18.9244	4.92872	5.84931	6.03837	7.16748	6.47076
ENSSSAG00000080760	usp49	0.29657	15.105	16.4242	10.2917	17.9082	22.1074	40.7471	51.615	37.7161	56.5895	80.2704	49.6548	37.0477	21.8136	22.035	17.5367	12.2056	11.9524
ENSSSAG00000007517	acot7	0.296579	0.914884	0.858267	0	0.797479	0.802867	0.526768	0	0.533312	0.925678	0	0	0	0.734003	1.23276	0	1.28286	1.3844
ENSSSAG00000004586		0.296581	32.9813	25.0132	37.5524	25.5697	26.866	23.84	21.7456	11.9341	15.1323	20.6562	11.8817	9.05355	4.34846	4.78873	4.08304	4.43143	5.05784
ENSSSAG00000069759	tmtops3b	0.296594	0.998591	1.09378	1.53424	1.01772	0.794115	1.15432	0.786607	1.08775	1.06968	0.789015	1.28685	1.63193	3.63481	3.55527	2.45742	0.799122	1.0985
ENSSSAG00000089233		0.29666	9.27106	9.22416	8.78501	7.51943	8.96643	11.0686	11.4911	7.46157	9.6568	9.63744	6.85799	3.51094	1.4358	1.50385	0.759149	1.00267	0.52549
ENSSSAG00000090149		0.296724	2.32642	2.52605	0.730877	2.75104	0	0.810006	1.33173	0.682323	0.914745	0	0.928489	0.87238	3.06411	2.68893	2.09712	2.0915	2.1558
ENSSSAG00000111785	ehd1a	0.296724	5.90006	3.39864	1.491	2.95184	2.98733	4.25611	4.80666	9.94889	13.9501	25.215	18.5868	14.9309	12.5882	11.0135	11.5261	12.1739	10.1829
ENSSSAG00000120670	igbp1	0.29673	3.9934	3.76485	2.06559	7.61941	4.30813	9.95255	13.349	15.58	21.2864	28.7271	41.6029	27.1014	22.1653	18.42	19.0887	16.3511	14.1755
ENSSSAG00000115451	stambpl1	0.296772	0.530848	0.821364	0	0	1.07566	2.43477	1.70138	2.39066	3.00994	3.62642	0.991548	1.05584	2.38399	2.52618	3.13906	2.97029	2.80794
ENSSSAG00000119651	ARK2N	0.296775	102.351	36.6743	116.411	62.0462	100.714	95.6515	112.782	45.692	64.7223	109.126	70.2962	63.1566	17.8944	18.9532	15.0901	14.9063	15.6244
ENSSSAG00000101014	snn	0.296814	0.85377	0	0	0	0	0.592717	0.35079	1.29237	1.13018	1.00971	1.0748	0.788667	1.64781	1.84444	1.22832	1.08774	1.19104
ENSSSAG00000082908	dusp11	0.296825	155.416	124.896	140.454	130.899	114.74	120.458	117.752	107.863	91.0964	59.5148	51.8399	29.2281	19.733	16.5758	15.8285	16.3948	16.6365
ENSSSAG00000002883		0.296827	2.98366	3.36932	0.640941	2.42596	2.46788	3.17311	4.24579	1.90854	4.37666	5.60766	4.16279	3.77223	1.95427	1.41169	1.23801	1.1099	0.958463
ENSSSAG00000113482	relt	0.296835	1.51607	1.68634	1.44702	1.96066	1.76477	2.04583	2.24899	3.66769	2.62539	1.10265	0.754991	0	0	0	0.578817	0.672988	0.723272
ENSSSAG00000120988	mkk6c	0.296874	0	0	0.967354	1.20706	1.03534	1.81558	1.41259	1.97367	2.74673	3.76489	4.6844	3.65436	4.06345	4.80548	4.39698	5.36917	6.16499
ENSSSAG00000008336	adck5	0.296876	132.935	155.907	114.073	146.967	113.563	122.406	111.919	78.545	82.5984	74.084	83.5066	70.8056	16.6235	11.8034	5.70815	5.02529	4.17534
ENSSSAG00000037019		0.296894	106.744	88.2653	40.0073	42.2159	48.8819	64.0809	66.3903	50.8502	72.4704	83.2065	57.3666	26.3117	10.2935	10.4271	7.05264	7.29114	11.021
ENSSSAG00000082473		0.296903	13.1629	23.2788	24.5511	33.5852	20.1774	17.6473	15.6544	18.5254	19.2441	13.2386	11.437	6.23081	4.78585	3.33152	5.04725	5.19382	4.62244
ENSSSAG00000009323		0.296954	10.1394	13.1191	4.94844	8.51704	10.2656	17.4657	21.7874	22.2471	23.2843	13.7559	12.1268	11.3065	5.4263	5.20128	3.28991	4.10641	2.47611
ENSSSAG00000039397	mark2a	0.296958	1.04118	0	1.67113	6.3755	8.86391	22.872	20.9931	31.0913	43.3085	32.5481	32.3125	19.7293	22.2949	21.6203	19.3943	19.6672	15.632
ENSSSAG00000006920	KPNA3	0.296997	4.43421	4.17657	0	4.2614	1.19713	1.76248	3.95264	1.91026	3.36737	4.06703	3.20304	5.17777	1.22939	1.63566	2.2572	1.37353	1.57146
ENSSSAG00000079396	acvr1l	0.29701	14.4448	22.0662	12.0791	21.8957	29.6753	30.0951	59.8524	38.6897	33.4457	50.4504	32.2697	18.0825	11.8881	13.0787	10.1867	9.60872	8.26806
ENSSSAG00000048593	S39A1	0.29705	179.618	310.301	56.0769	158.373	150.953	221.794	235.376	206.674	242.589	209.29	247.288	185.27	34.4402	24.4096	13.3778	16.4453	21.5828
ENSSSAG00000111558	khsrp	0.297073	350.483	110.175	461.601	157.539	301.193	252.651	218.622	82.9829	116.453	206.071	65.8341	222.701	144.428	145.431	109.428	95.9361	108.728
ENSSSAG00000097283	dipk2ab	0.297074	3.71329	1.38127	5.04988	2.90366	8.55512	11.398	11.3999	8.05244	14.5125	18.8444	8.19268	7.86968	4.2274	4.61036	3.98604	3.61741	5.02472
ENSSSAG00000064442	got2a	0.297078	4.12004	7.69874	0.883937	4.25288	4.02238	9.716	17.3581	16.0836	21.2687	22.0108	46.1294	31.3232	22.1089	22.1506	21.4416	23.6197	28.7576
ENSSSAG00000002272	PHF5A	0.297096	320.97	466.291	338.084	441.292	250.751	253.483	247.9	309.189	225.518	182.966	164.335	81.7324	108.068	82.8405	71.1385	80.0544	86.6583
ENSSSAG00000074408		0.297097	56.0803	56.4301	29.6627	63.9831	39.9288	60.1393	80.4114	60.1797	68.5812	71.7968	43.824	20.3711	9.91226	9.90621	9.65207	8.64538	8.31337
ENSSSAG00000047010	fbxo41	0.297102	1.86617	2.04751	1.82112	2.24878	3.01868	5.10082	6.48007	3.54421	6.20854	12.2415	3.40047	4.10612	4.45757	4.03025	4.35592	4.57077	3.95739
ENSSSAG00000066505	nek4	0.297132	15.1747	12.052	12.8867	9.93323	17.3724	19.2287	20.0759	9.96923	13.9128	23.1821	15.9776	10.1134	2.88034	3.16934	1.98707	1.34553	1.1036
ENSSSAG00000065144	SOX9	0.297145	18.7943	7.59796	7.28225	7.24577	10.8067	9.22117	17.7661	10.5445	12.8421	4.77887	4.16263	5.5453	2.89014	3.02268	1.06129	3.00629	13.0428
ENSSSAG00000051316	dcun1d1	0.297183	35.056	79.497	5.50594	32.779	12.5479	34.5259	33.5488	63.5303	92.386	100.515	138.681	100.622	56.8117	44.2858	33.7927	37.8962	33.1144
ENSSSAG00000008326	as3mt	0.297219	0.789734	0.865216	0	0.565277	0	0	1.11718	0	0.968915	0.852532	1.72982	0.964968	0.534557	0	1.29516	1.6502	1.31211
ENSSSAG00000109272		0.29723	2.97284	0	5.91006	3.25644	12.7149	25.39	19.7243	29.0385	29.1654	32.71	36.5108	32.7804	49.0371	51.5001	49.3564	32.8607	15.4789
ENSSSAG00000079606	sh3gl1a	0.29726	10.6023	3.54294	12.7219	2.18144	12.4579	10.8575	7.44339	2.70858	5.60518	15.0522	4.98427	8.33488	5.71052	7.8838	8.40225	8.75823	10.7126
ENSSSAG00000005423	PRS4	0.297288	10.3941	8.58932	11.1622	11.3584	10.3895	15.958	18.4481	21.4251	19.7107	27.685	28.2385	26.9546	37.8856	40.308	41.3228	47.1379	76.115
ENSSSAG00000093874		0.297299	0.818918	1.05547	0	0	0.741927	0	0.519016	0	0.520476	0.700554	0.787253	1.6167	1.7037	1.32797	1.41222	1.54217	1.89091
ENSSSAG00000094908	gpt2	0.29731	26.8137	28.6229	14.6087	21.5878	17.0805	22.7497	18.0921	16.2821	24.3134	25.6496	17.3764	12.3516	2.63679	2.09001	1.19051	1.01913	1.16813
ENSSSAG00000051976		0.297311	9.25655	3.08328	5.61087	3.12562	3.27189	3.96177	3.80386	3.8037	4.4875	2.45722	3.04563	2.33593	0.98089	1.76151	1.12764	1.13376	1.21935
ENSSSAG00000006319	RCBTB1	0.297312	2.70539	2.45828	2.04533	3.48312	3.6592	5.14856	6.72112	6.13911	7.53788	12.9275	23.049	15.9223	16.7959	16.0342	13.0892	13.7834	11.2411
ENSSSAG00000065662	mfsd2ab	0.297317	59.4028	45.5098	84.9336	63.3306	96.4817	82.0107	80.9729	60.8011	64.1222	67.0751	41.6196	27.5699	12.9567	11.653	6.86732	5.34769	3.1391
ENSSSAG00000065080		0.297343	5.86102	3.58675	11.2341	6.5815	17.3341	25.9908	17.3308	16.9941	20.5546	22.9405	10.2859	12.1718	5.21903	6.00987	4.61004	5.03997	6.8622
ENSSSAG00000059133		0.297368	51.6888	34.0437	44.3756	27.1456	32.2509	26.8136	28.616	11.7589	19.1692	20.6551	19.8665	14.8209	8.89459	9.0165	6.22549	6.43368	5.80581
ENSSSAG00000121302	BAG5	0.297382	6.80867	6.06156	6.09583	8.00353	11.7833	18.1122	17.2389	18.0421	24.4513	14.0959	8.70456	6.50236	4.01985	3.5937	3.78015	3.83568	4.34389
ENSSSAG00000092692		0.297397	0.751597	0	0.588573	0	0.953245	0.742509	2.33756	1.22231	2.15263	1.8106	1.02779	1.43436	2.46141	2.08496	2.27894	2.6688	3.78202
ENSSSAG00000060936		0.297422	33.7393	22.3851	28.5884	17.2545	33.2875	27.17	33.3001	15.6211	25.1176	44.7208	30.7469	27.4291	5.29926	4.53759	2.18567	2.28323	3.46048
ENSSSAG00000069279	fam89a	0.29743	81.024	139.575	41.34	29.7966	45.4758	61.4013	78.5857	60.9822	88.8225	84.8729	50.6422	64.5742	21.037	19.8151	12.9918	16.836	18.553
ENSSSAG00000024860	nipa2	0.297438	13.6016	22.6859	8.1729	8.46132	8.78345	13.6575	23.7917	19.1918	28.0327	40.7462	32.3428	12.9082	8.22706	6.97662	6.49564	7.67584	8.50752
ENSSSAG00000090349		0.297459	115.85	162.723	93.5618	116.79	82.488	94.3224	74.7477	94.2811	86.2549	101.527	235.828	333.69	417.594	379.674	349.11	313.786	181.551
ENSSSAG00000085685		0.297463	1.22407	1.53883	1.16617	0.779186	1.57064	2.0859	1.53863	1.83511	2.12442	3.34063	2.73567	1.35948	0.641062	0.551761	0	0.509116	1.66649
ENSSSAG00000046721	nxn	0.297489	10.6114	16.218	14.9188	21.0728	33.8708	52.579	51.0313	63.6521	62.2721	65.6574	58.4583	37.1162	9.01054	9.59014	15.0374	17.0282	16.2574
ENSSSAG00000092979	acads	0.297506	2.56436	3.26945	1.18311	5.2654	3.71345	5.85677	10.0097	5.10796	5.96579	11.1538	16.6014	14.3844	5.3028	5.84429	4.42942	4.86017	7.03056
ENSSSAG00000075822	ppm1ba	0.29751	14.6438	32.1696	0.736825	13.125	1.59242	3.18703	6.34345	5.60508	6.99235	10.7687	12.5068	20.9618	19.0633	19.0295	18.5318	18.7653	20.2999
ENSSSAG00000056134	ccnt2a	0.297552	2.70087	3.20918	1.96257	3.08001	7.69383	11.564	11.6477	11.9278	15.7512	27.4865	20.0762	31.2748	33.5343	31.0632	23.9204	21.8547	16.8017
ENSSSAG00000079688	klhl20	0.297578	2.56006	1.66921	1.22372	1.49116	2.19927	2.86162	5.08772	4.2697	5.70413	12.1613	12.3371	13.1752	9.07803	8.35181	7.52084	5.97072	6.64316
ENSSSAG00000068381		0.297589	121.164	72.0739	160.677	113.478	118.823	112.089	120.033	72.8584	87.4469	104.576	66.5444	35.324	17.1749	16.9837	11.5104	13.6446	13.3733
ENSSSAG00000002459		0.297592	2.64657	0	4.69712	3.18215	8.24278	9.05878	9.78647	2.85573	5.04437	10.6784	6.61458	22.4799	13.8061	12.4398	9.56755	9.16608	9.38809
ENSSSAG00000103282	sec22a	0.297631	183.367	243.162	190.105	209.71	177.23	160.009	171.78	173.686	169.531	141.601	136.94	81.0941	18.8872	15.0154	8.15966	7.87692	2.4861
ENSSSAG00000050952	pk	0.297637	0.610903	0	0	0	0	0.418289	0.691782	0.502964	0.769587	0.737045	0.62712	0	0	0	0	0	0
ENSSSAG00000002762		0.297659	2.37042	1.68917	2.83888	2.88245	6.41881	9.95207	11.0916	10.2123	13.8877	19.2142	8.56736	4.22667	5.96219	5.97888	4.56077	4.74465	4.72694
ENSSSAG00000070400	acot11a	0.297662	0	0	0.411596	2.41042	0.965326	2.17088	2.28961	2.14213	3.21389	2.0689	1.5256	1.68736	5.23073	5.47188	3.76038	4.11792	1.78874
ENSSSAG00000082892	aagab	0.297669	29.9243	18.8708	45.1058	37.829	65.7023	84.8335	97.5774	82.7501	83.7557	98.9329	75.3944	56.1993	15.795	14.6408	13.0724	12.1623	10.9246
ENSSSAG00000004688	zc3hc1	0.297689	476.319	271.679	526.628	281.641	364.791	331.932	367.135	127.654	163.711	341.218	254.376	274.91	90.7288	87.3099	69.7056	53.9506	60.0711
ENSSSAG00000010685	ada2a	0.297697	2.06315	2.64253	2.76546	3.43866	5.83178	8.10819	7.48213	6.35787	8.32537	9.60028	7.40684	4.31027	1.31593	0.762253	1.13709	1.48661	2.40172
ENSSSAG00000106209		0.297714	0	0	1.34942	0	1.20436	1.70814	0.954944	2.31191	2.54212	3.23947	1.14912	1.05173	1.03833	1.04464	1.14554	1.06722	1.25439
ENSSSAG00000076881		0.297724	19.2247	24.7016	3.53091	7.07695	7.72666	9.74351	13.5021	6.32537	10.3449	15.7954	14.3664	17.1675	5.48048	6.006	3.79094	3.83894	4.30803
ENSSSAG00000099141		0.297738	0	0	0	0	0	0	0.33823	0.478061	0.5481	0.977427	0	0	0.508695	0	0	0	0.615735
ENSSSAG00000078115		0.297741	2.62362	2.38427	5.01723	1.65424	7.35556	11.6934	4.487	16.9224	16.7003	7.312	2.9687	8.15564	11.0223	13.3184	10.5832	11.7457	10.2761
ENSSSAG00000053732		0.297747	3.48654	3.24366	1.8964	1.12533	2.32822	1.87049	4.35122	1.47883	1.95101	8.79024	6.58462	4.74142	6.69155	8.70719	6.89399	5.95514	6.69436
ENSSSAG00000062739		0.297766	24.0341	27.1944	22.3265	31.7765	14.5352	24.9567	25.4085	20.5116	21.7323	15.7512	20.3172	28.8996	7.94479	6.07335	2.4303	1.81804	0
ENSSSAG00000069653	GNA14	0.29778	11.5408	10.8649	14.7143	8.67409	15.8498	19.5378	17.4404	16.9703	11.4854	15.7383	13.1505	3.97933	3.54108	4.07624	2.25356	0.970088	0
ENSSSAG00000092642	smim12	0.297784	1.98596	4.91512	1.98084	4.82848	2.40409	4.38151	4.10858	11.817	14.8982	15.1048	19.899	17.9753	17.5313	13.7085	11.7256	12.1787	10.0711
ENSSSAG00000061574	SP3	0.297845	2.47797	2.43731	1.01862	1.12576	1.15142	1.63319	1.69736	2.21278	3.39819	5.09406	3.32209	3.21071	4.27561	6.12086	5.9811	6.07776	8.78576
ENSSSAG00000109406	lin10	0.297897	4.29757	2.18742	4.17625	4.37727	7.3548	10.8244	14.6874	12.3559	15.2018	18.2022	6.88544	3.25034	3.497	4.31974	4.11534	6.41213	6.74344
ENSSSAG00000092072	foxi3a	0.297899	2.16234	1.61579	0.518182	2.23282	0	2.6713	5.85467	2.92672	3.57236	6.57271	6.05939	6.58313	2.16295	4.12242	5.2419	6.21842	1.06169
ENSSSAG00000039505		0.297947	9.28062	8.73818	7.9616	7.64411	12.8887	12.9171	15.9706	9.88428	11.88	22.91	18.252	20.7095	6.90539	5.35104	2.4269	1.72356	0
ENSSSAG00000079297		0.297952	1.50337	1.15727	2.0727	3.2473	13.931	23.5458	22.6027	17.0422	21.2126	28.2143	15.6543	10.5104	9.99215	11.699	9.75539	10.0581	10.1427
ENSSSAG00000079794		0.297983	0	0.788151	3.22608	0.712152	4.7047	9.22026	7.23567	12.6725	13.3032	13.4908	5.60031	2.28661	12.3137	15.5524	13.8208	10.128	12.159
ENSSSAG00000010791	KIF18A	0.297984	210.657	177.035	177.664	181.426	139.564	126.63	138.538	105.395	99.289	58.844	77.2598	41.8774	31.5412	30.4033	27.6168	21.9682	14.5009
ENSSSAG00000087774		0.297993	0.702235	0	0	1.01432	0.489514	0.674803	0.286726	0.819666	0.857197	0.690934	0.615041	0.92224	2.19887	2.12718	2.09914	1.52867	1.08484
ENSSSAG00000122113		0.298034	1.8683	1.95226	1.19675	0	1.07582	0.749235	0.438287	0	0.621167	1.69009	1.7423	2.5688	2.21167	2.53796	3.23485	1.67223	2.18741
ENSSSAG00000085929		0.298047	25.6859	31.2013	25.907	23.157	23.772	21.8451	19.9958	14.1925	15.2852	31.3828	49.5145	109.128	95.346	69.7929	65.3912	71.9874	71.6106
ENSSSAG00000070975	psph	0.298049	81.5372	85.9005	176.864	142.565	195.461	288.494	199.658	265.509	231.174	189.918	177.524	114.77	56.2876	45.3812	25.5695	20.7795	12.6373
ENSSSAG00000006933	slc22a15	0.298075	7.96552	7.61521	14.9228	25.9268	31.3389	33.7011	37.1024	35.6592	39.7571	49.5773	45.1352	30.6373	11.5681	8.97758	6.38626	6.06715	7.42603
ENSSSAG00000015319	kif4	0.29808	60.5001	46.7527	64.5171	52.4277	34.0838	15.8286	21.6016	11.9423	8.34537	6.31435	8.07995	14.8765	26.3794	25.5438	24.0271	24.393	22.0731
ENSSSAG00000088718		0.298105	4.43371	3.99511	4.69453	5.89908	6.71891	6.17017	7.65457	4.41368	6.01085	9.39391	7.65871	6.74174	1.53001	1.39281	0.768412	0.589669	0
ENSSSAG00000077527	ambra1a	0.298107	0	0	0	0.825388	1.51911	2.9107	3.51188	2.69678	3.58623	4.39372	2.09959	1.80015	1.28432	1.59433	1.51469	1.59989	1.41078
ENSSSAG00000003988	ndufa3	0.298113	173.502	203.731	127.75	201.306	91.1325	76.018	96.9477	83.4546	50.2207	46.1284	66.0804	37.8251	47.162	38.4854	39.9412	41.1571	47.4495
ENSSSAG00000079079	mtmr10	0.298116	1.61606	1.63553	0.820817	2.60709	2.87796	3.99037	6.93308	3.55904	5.4752	9.67555	9.03024	13.2586	7.28445	8.08603	6.43056	5.78434	5.76454
ENSSSAG00000065696	elmo3	0.298123	41.6242	34.6359	79.9493	78.4694	78.4307	78.4348	77.8097	60.7777	57.7803	58.4764	42.2071	19.1443	7.6717	8.35775	8.06171	8.30973	8.86773
ENSSSAG00000091128		0.29813	2.96275	3.81682	1.27012	2.74181	2.04734	3.0882	2.94541	3.9649	8.6017	15.5088	10.7773	13.7922	11.082	12.6309	7.54873	7.60287	9.97769
ENSSSAG00000062628	cux1a	0.298193	0.662714	0	0	0.605836	0	1.3066	1.87774	1.41976	3.33807	1.81327	0.86252	0.721842	0.852927	1.83881	1.44814	1.85765	1.90342
ENSSSAG00000097881	epn2	0.298223	3.8812	1.45001	2.29447	4.13964	4.6444	8.56074	6.09388	5.05938	8.754	20.544	4.8071	10.8108	9.13249	13.682	11.7382	9.80649	9.90026
ENSSSAG00000006260		0.298253	0	0.55875	0	0	0	0.688433	1.10103	1.06435	1.01201	1.24989	2.50261	1.73345	1.65681	2.4574	2.34841	1.78676	1.41806
ENSSSAG00000039876		0.298264	8.72559	3.29172	10.0087	3.75035	12.5412	9.30401	9.7553	6.7394	8.70718	16.5657	5.20192	6.44443	3.60014	3.19363	3.16313	3.76026	3.08463
ENSSSAG00000069187		0.298266	7.61795	4.79579	12.3982	7.77733	10.3828	8.1442	6.77833	5.99282	6.70087	10.1293	9.27366	23.0155	35.3612	28.1934	25.7344	21.7609	14.7734
ENSSSAG00000099370	zbtb39	0.298273	101.958	69.5943	119.382	80.9943	90.3983	88.7926	95.9421	74.843	69.3924	85.4654	63.4918	27.5129	8.4769	8.40117	8.06982	7.31698	6.60062
ENSSSAG00000003668	ALDR	0.298295	18.3522	7.06389	6.61132	8.84242	37.3354	86.8014	123.721	74.9468	92.4648	138.583	131.348	124.559	63.8557	61.3388	55.7724	57.2122	59.665
ENSSSAG00000040250	EML4	0.298306	6.99528	5.75091	10.7911	14.2916	23.0307	40.2852	43.7224	21.2999	34.14	50.984	37.9761	24.5767	12.4702	13.2332	10.7386	15.0633	15.7847
ENSSSAG00000010089		0.298323	1.2829	1.91311	7.19423	6.30982	8.84833	11.8599	13.3788	32.7547	37.0781	29.3196	29.8178	16.5013	13.6436	17.367	20.4254	19.1879	15.3946
ENSSSAG00000076841		0.298356	5.95678	3.29581	2.88664	5.80001	7.43841	7.6646	11.8341	7.07257	16.3934	23.1379	14.8995	13.2668	6.68348	6.59842	4.73647	5.49363	5.00911
ENSSSAG00000000566		0.298387	1.14657	0.761124	1.32271	1.78347	1.63185	2.75882	3.72253	2.59908	4.24886	5.61777	4.30463	3.08093	1.63603	1.65673	1.28181	1.74916	1.17104
ENSSSAG00000049638		0.298399	4.09194	3.38403	4.78979	9.17683	8.84304	17.3974	20.6784	23.7932	32.2059	50.7187	47.2896	22.9787	20.1691	21.9562	19.0936	18.9487	18.9348
ENSSSAG00000066559		0.298414	193.067	172.731	116.839	67.8364	74.4733	46.0513	51.5354	34.7401	42.3587	58.7343	86.3594	83.8363	35.0531	62.836	61.469	37.3775	16.5749
ENSSSAG00000061220		0.29843	1.75056	1.33733	1.03624	2.13257	2.55361	5.86415	12.1813	9.58372	12.5909	11.7941	17.5212	17.2166	11.4935	10.5855	9.09934	7.60204	7.25406
ENSSSAG00000057366		0.298433	5.63564	3.66693	7.96641	5.87211	8.45817	11.4206	12.8889	11.4063	19.7786	42.0235	39.579	17.9683	16.4644	18.5146	21.0201	21.4479	27.8505
ENSSSAG00000111106		0.298448	395.711	424.286	422.413	387.769	360.422	309.618	316.658	263.375	232.516	297.709	223.733	139.175	39.7978	33.866	26.9938	19.9387	14.2403
ENSSSAG00000064406	UBA3	0.298461	23.0331	34.5221	8.0498	21.4137	12.2252	25.5099	28.443	40.6585	60.4208	81.8628	72.0831	35.8267	21.7354	21.7422	17.6667	16.1192	19.2917
ENSSSAG00000103895	tmem102	0.298462	12.3949	11.6107	16.5188	17.7906	26.6729	32.9373	38.9049	28.2661	37.6077	46.651	26.8513	10.0383	8.96181	8.00714	6.35392	6.26694	6.75463
ENSSSAG00000115076	SWAP70	0.298475	5.35184	6.5964	5.0931	5.82619	9.08381	8.0162	9.91218	8.59977	10.6387	13.4308	7.65779	7.27047	1.88761	1.55709	1.2741	0.714451	0.689035
ENSSSAG00000064412	chpfa	0.298478	56.6327	39.9628	58.9808	41.5988	67.1484	67.1796	64.1761	37.5345	66.6584	82.4524	28.5951	27.6014	12.0009	10.7778	8.94276	7.09501	7.90453
ENSSSAG00000092716		0.298481	0	0	0	0	0.675448	1.12083	1.26894	1.41114	1.62793	1.81979	2.65407	3.21702	2.66988	3.08472	2.28568	2.26376	2.17919
ENSSSAG00000045179	med7	0.29849	13.648	15.5382	9.40161	15.4421	12.941	31.414	26.4927	59.2011	65.1425	40.8738	28.2875	11.6942	21.8034	18.0704	18.5049	19.0708	17.9775
ENSSSAG00000106012		0.298498	5.67879	7.89587	2.78817	5.56141	4.51929	5.54443	6.80715	3.51128	3.62004	4.79131	3.40053	2.70275	0.865135	0	0	0	3.80598
ENSSSAG00000106236	top3a	0.298499	4.28235	2.26432	3.62527	3.89872	5.51125	5.64033	6.34541	2.26177	6.97172	6.4179	2.86888	2.17145	1.27839	1.3773	1.31668	1.84209	2.80527
ENSSSAG00000075773		0.298531	25.673	27.7175	8.8935	33.9873	15.858	20.9694	44.0014	35.4454	43.8598	65.7877	70.1159	44.8613	18.9196	14.1749	11.4488	10.4095	8.03182
ENSSSAG00000006259		0.298538	65.7049	89.9014	45.2604	47.6365	51.4271	48.3365	39.5663	43.873	52.7477	48.6852	30.8389	19.4088	8.11036	6.8604	6.13125	6.10452	6.3169
ENSSSAG00000110975		0.29854	3.73648	5.75165	2.34149	4.74501	5.30552	7.22117	6.63018	23.1236	16.8989	9.19933	18.7307	12.3043	10.2644	9.31828	11.4244	7.39281	6.46395
ENSSSAG00000121104	kmt5b	0.298549	3.59078	3.39163	1.93889	2.33381	3.59647	5.22068	4.36331	6.25163	7.79713	5.01914	11.642	20.5659	16.1329	15.0154	12.6615	12.1304	10.8825
ENSSSAG00000062750		0.298567	9.28173	13.9675	17.6587	26.2343	31.6614	48.4615	59.1948	34.0458	42.1179	48.6933	52.8277	30.6423	10.9083	10.9168	8.1708	9.55357	11.3688
ENSSSAG00000072580		0.298589	64.8687	94.1523	84.5211	72.46	61.718	77.3594	56.7279	82.9374	62.3493	41.1939	36.6646	31.2977	13.3303	9.7881	9.74985	11.0845	7.61759
ENSSSAG00000045686		0.298613	84.8526	74.6046	21.7898	43.4911	32.0084	41.152	53.7581	27.4849	43.7128	75.4418	78.2841	60.58	10.8078	13.5419	9.90934	13.7441	9.73977
ENSSSAG00000081316	chfr	0.298632	22.7625	11.4836	62.2415	16.4512	75.1625	66.7584	68.5274	19.0563	40.3233	75.3322	43.6945	62.8755	29.1376	32.9865	26.2089	23.3093	21.2094
ENSSSAG00000056349	sdr42e1	0.298675	25.2307	37.3075	10.6067	13.8825	14.0647	15.2212	13.3275	16.6249	17.9732	18.1707	13.6273	11.7389	4.65763	4.37194	3.59023	3.9184	2.51485
ENSSSAG00000064382	polrmt	0.298716	1.70714	1.96082	4.57157	7.03326	19.4868	35.6214	38.5078	36.3937	41.9512	36.1792	24.825	20.0669	18.4265	16.2728	12.6898	12.0513	12.9094
ENSSSAG00000068822		0.298764	35.7413	20.4567	36.7967	41.5573	34.1946	34.9185	41.5057	27.44	29.4489	42.2475	50.4993	30.7322	2.79167	2.70723	2.17067	3.01878	3.3157
ENSSSAG00000047236		0.298776	25.9099	26.7691	22.097	36.8924	53.0734	69.9678	83.4686	50.5352	69.1922	120.535	156.711	264.643	127.395	124.501	104.94	102.911	96.3654
ENSSSAG00000069649	pkn2	0.298784	8.04992	8.65914	6.62951	13.5412	21.5621	39.0648	42.5924	35.9815	44.6858	55.1812	54.5243	33.9438	15.2053	16.5009	11.3308	13.1005	12.6812
ENSSSAG00000119406		0.2988	0.525948	0.93817	0	0.744441	1.05813	2.55245	2.58536	3.67668	4.91479	4.34989	2.1512	1.4376	1.73738	1.83533	1.4841	1.74654	1.93447
ENSSSAG00000079793		0.298841	6.71991	4.54118	5.90602	8.63883	5.05078	4.61026	5.61191	4.44105	4.62993	6.56343	6.23255	2.50459	0.970767	0.768454	0.642011	0	0
ENSSSAG00000051406	tnfrsf1a	0.298843	8.91121	3.64813	13.4917	3.06842	12.4433	8.61913	4.67063	1.83062	3.55557	6.33428	1.89199	2.87987	3.75651	5.47649	4.04709	5.5931	4.88656
ENSSSAG00000057222	PEN2	0.298845	8.2198	20.8198	6.13315	3.84855	7.92857	4.73293	8.15394	7.5404	2.95283	16.4599	10.9934	12.7798	17.455	19.0556	8.17917	20.1112	9.96726
ENSSSAG00000076909		0.298855	1.84444	2.25353	0.84967	1.3921	1.575	2.77008	4.93283	3.81828	4.03438	4.11173	4.38972	4.05893	1.93842	1.1575	1.10668	1.05852	0.704698
ENSSSAG00000121032		0.298881	9.46579	11.5254	12.156	10.2412	11.2672	13.4798	18.4367	12.1021	16.8148	35.1585	27.6767	10.1819	22.0826	35.6533	40.6253	43.5182	61.0167
ENSSSAG00000089465	snrka	0.298933	3.49958	4.09032	2.40086	2.29911	2.97087	3.65909	4.75441	2.92962	6.37079	11.9198	5.91652	10.0319	4.29408	4.25471	2.97607	3.87805	3.26708
ENSSSAG00000061191		0.298933	2.20172	1.51319	2.29966	3.3704	7.07712	15.9294	17.1842	14.0297	24.4088	30.3152	26.9955	21.3436	13.3744	14.0701	10.3408	10.0644	9.03627
ENSSSAG00000094011	zgc:154093	0.298993	5.93886	4.85283	5.49918	3.22906	5.27428	6.84792	5.79577	7.89294	11.4118	7.4482	1.53923	0.892438	1.37742	2.66642	6.81782	7.09614	1.24814
ENSSSAG00000056926	zmp:0000001114	0.299	10.7076	11.9983	21.3398	29.1793	37.3739	43.3759	48.8193	37.7256	43.8157	43.27	42.6599	24.011	6.31145	6.31434	6.20829	6.19093	5.38429
ENSSSAG00000001754		0.299011	19.3177	23.028	12.7247	13.3771	12.6379	13.2081	10.6696	16.4607	23.6068	23.4294	7.66292	4.77354	3.47476	3.84312	2.7571	2.93404	1.82828
ENSSSAG00000117290	EAF1	0.299028	16.7027	7.9341	22.7786	5.76395	23.2201	16.9489	19.783	12.5439	19.6084	21.2794	13.0739	9.00144	3.59132	3.84994	2.8382	2.63989	2.91706
ENSSSAG00000049978		0.299034	0.737336	0.677902	0	0	0.922064	1.18188	1.79257	1.71382	1.48759	1.82167	1.17452	1.13979	0	0	0	1.14146	2.49206
ENSSSAG00000118470		0.299051	3.40879	2.01575	3.28488	2.67685	2.80209	4.05449	4.87686	4.31747	4.7069	3.43546	3.42452	7.6183	14.1143	14.0367	10.7688	8.25163	5.10665
ENSSSAG00000074322	slc43a3b	0.299053	6.5603	7.83786	8.08213	5.73551	7.34357	7.41799	5.71299	7.13	9.10867	8.33716	5.58866	2.44814	0.834132	0	0.464743	0	1.06452
ENSSSAG00000079805	castor2	0.299056	120.724	86.6466	174.571	160.831	176.022	176.67	187.351	113.84	109.793	138.639	97.0461	42.1163	21.3529	23.4123	21.1591	19.2	14.1552
ENSSSAG00000102273	fam214a	0.299064	5.27801	4.6825	2.92243	8.10831	6.07059	14.5775	18.551	20.1433	27.0634	40.6714	51.8269	40.6196	27.2855	23.4506	19.7868	19.0795	23.1785
ENSSSAG00000090464	cited1	0.299075	199.459	186.891	141.246	170.554	203.465	279.044	279.893	293.848	315.712	233.84	143.508	79.5603	38.4949	52.1593	36.1139	24.0232	9.41354
ENSSSAG00000071630		0.299093	2.09163	2.39956	1.75946	6.85974	7.71539	12.8465	17.8542	15.8342	15.3482	7.96998	8.72979	7.37734	6.44957	5.25436	4.43002	4.78572	4.98086
ENSSSAG00000045931	adgb	0.299097	2.53692	2.50909	3.23657	3.96673	2.12531	2.17244	2.49739	2.04437	2.41358	2.98955	2.87548	1.35309	0	0	0	0	0
ENSSSAG00000038060		0.299103	37.0813	14.2668	43.2096	28.8499	33.3266	23.1192	26.9885	15.1215	14.0394	23.0554	17.8918	9.78124	6.35514	6.4605	5.61114	6.39468	7.29748
ENSSSAG00000005903		0.299108	107.675	113.705	115.442	141.128	105.176	104.129	110.353	106.857	82.5926	75.5322	74.6873	42.0758	10.4018	7.10063	5.89677	5.61118	8.74233
ENSSSAG00000072407	mrps16	0.299137	106.746	176.68	318.053	159.458	269.102	293.415	197.892	363.603	293.546	191.71	92.8994	78.8913	82.215	73.0453	62.595	66.246	55.512
ENSSSAG00000079135	bmp1a	0.29921	65.4388	40.1761	98.5356	78.6888	92.4541	80.3612	79.1602	43.1699	49.4951	59.1374	38.6342	21.84	10.5199	14.4212	12.4794	11.9354	8.9354
ENSSSAG00000051666	brip1	0.299231	84.1951	43.387	114.531	66.1003	86.7564	67.6414	75.2614	34.828	44.1236	46.2696	43.5052	26.3741	18.3196	17.0116	14.5959	11.9903	10.8778
ENSSSAG00000001619		0.299273	3.03267	1.59158	0	1.01034	0.636586	1.5026	2.10742	1.78942	4.8255	5.09456	2.79098	3.19343	2.8815	2.83155	2.17387	1.8383	2.45315
ENSSSAG00000066170		0.299274	3.39547	4.68982	15.7431	29.3536	65.2816	126.807	157.622	115.33	122.609	158.733	220.363	313.249	230.717	207.501	161.958	140.164	117.986
ENSSSAG00000068981	serinc2l	0.299279	9.36565	12.2309	12.3512	13.6078	22.4539	30.8413	30.5655	23.9841	37.6449	37.9661	14.5326	15.547	7.71755	7.65717	5.46155	5.26489	4.91449
ENSSSAG00000120370	ube3b	0.29928	0	0	1.93631	0	1.74223	2.67993	1.37185	4.29904	4.30432	4.70661	1.77267	1.71456	2.91107	3.86258	2.65477	3.16461	3.66134
ENSSSAG00000040453		0.299355	2.08284	1.29842	4.28997	1.38792	4.42298	4.67707	4.29939	2.60085	3.13068	6.5673	1.67273	1.33595	1.1642	2.00878	2.0486	2.32547	3.48477
ENSSSAG00000101149		0.299357	1.2028	1.04168	0	3.34345	3.0304	7.92499	8.7134	9.56809	14.3216	16.0648	14.4065	11.3654	7.69051	8.04068	5.37926	4.92534	5.6798
ENSSSAG00000081351		0.299364	17.0255	11.8712	15.4396	5.07074	16.1167	14.5261	11.7498	5.70501	8.11231	14.6283	4.63316	6.48014	4.5314	4.96282	4.32964	3.76671	3.62525
ENSSSAG00000105995	stap2a	0.299373	13.1247	14.7436	11.6997	18.0484	9.62164	7.70989	10.6237	10.9595	11.0508	18.0819	13.3688	5.43622	2.3617	2.0326	1.89112	1.58266	2.64861
ENSSSAG00000097807		0.299375	12.7544	1.32556	6.67256	8.15329	3.58363	6.45597	8.08062	2.88172	1.37496	5.57211	4.16696	4.7338	5.69238	6.61168	4.02816	3.80721	6.42311
ENSSSAG00000119258		0.299378	0.792536	0.849151	0	1.06575	0.852818	2.3948	2.69567	2.17055	3.71224	3.61508	5.88059	6.40506	6.91766	6.62349	6.16445	5.05669	4.31529
ENSSSAG00000044454	stx12	0.299379	14.8881	12.851	18.0786	9.2252	20.6151	19.3146	21.8397	14.1106	22.6634	35.4195	25.2591	19.7615	2.89747	3.48984	3.23728	3.99856	5.34955
ENSSSAG00000055005		0.299398	240.45	76.9564	306.304	174.543	234.636	196.891	220.578	94.2748	118.28	159.293	115.646	95.0336	38.4563	43.7127	47.472	57.9096	35.1701
ENSSSAG00000063963		0.299411	5.84558	5.20902	2.96958	8.71704	7.57614	13.1376	17.1918	17.4209	26.6924	40.4601	29.7156	12.8577	12.6559	11.4631	11.6291	14.57	12.1875
ENSSSAG00000047957	uqcrb	0.299415	33.8854	63.1984	52.0234	67.8091	42.7999	45.2953	34.3086	57.7763	48.7712	43.1595	69.3798	107.46	201.495	166.81	164.443	164.308	145.946
ENSSSAG00000068278		0.299419	0.975476	0.418473	0.897447	0.880236	2.43224	4.24361	4.44716	4.48499	7.6672	11.1685	5.53431	4.02292	5.18747	5.47305	4.06798	3.94103	4.32369
ENSSSAG00000089948		0.299446	382.385	383.313	513.796	582.043	378.656	266.285	266.37	209.875	117.832	45.9666	154.238	153.898	126.254	126.747	121.579	102.476	99.2275
ENSSSAG00000100387	CNOT2	0.299468	655.534	649.598	655.216	670.482	540.483	540.26	564.055	539.524	450.756	433.788	353.184	206.161	59.5919	52.5479	31.3597	29.2653	22.7445
ENSSSAG00000068034	KPNA5	0.299469	3.85491	3.22481	3.872	5.54608	9.63244	22.4064	27.9254	29.1423	46.2673	68.8395	53.019	54.2018	42.7303	43.0016	34.4842	32.7305	25.0949
ENSSSAG00000115864		0.299501	261.875	273.854	227.88	196.656	182.998	166.983	185.414	116.718	120.841	127.603	122.719	108.415	38.4038	28.4769	16.3457	15.8987	11.8497
ENSSSAG00000056621	impa2	0.299511	2.92706	3.66779	2.74989	3.43845	2.55343	2.70953	1.948	0.867588	1.14319	1.05961	1.65809	1.88849	3.25486	4.19058	4.39941	5.48686	8.59788
ENSSSAG00000059579		0.299518	20.6074	25.9588	15.8711	19.1125	17.068	22.1484	20.4038	28.9805	30.8175	22.1467	21.0815	8.83664	3.20961	2.42128	2.21681	1.6481	1.42765
ENSSSAG00000039747	xpnpep1	0.299523	36.537	60.485	18.5443	94.6006	16.9918	30.9922	51.6169	42.3395	50.6658	64.0622	91.6821	47.3795	20.2191	15.4857	18.3047	16.7402	18.5831
ENSSSAG00000066695	traf3ip1	0.29953	12.0827	3.51534	17.7158	5.43026	18.3167	16.0847	16.1204	11.9521	15.6075	21.5906	10.5507	5.56236	3.0713	4.13764	2.79282	4.54842	6.67538
ENSSSAG00000112970	RAB27B	0.299562	44.2336	45.7387	53.1282	44.3356	50.449	45.2348	45.3157	36.7833	37.6844	35.1826	27.3668	21.1409	5.28685	4.15542	2.54117	1.98533	1.80269
ENSSSAG00000066936	lmbr1l	0.299588	27.0027	20.9538	60.6001	62.0545	105.546	115.143	111.32	84.7594	108.89	117.964	111.911	58.1322	20.7624	19.2803	17.3112	14.1397	13.524
ENSSSAG00000088734		0.299607	166.874	129.154	155.516	94.0169	160.634	134.702	121.923	76.5423	102.914	125.456	82.95	59.5042	17.0465	18.5353	12.8217	10.5145	8.6005
ENSSSAG00000080688	pitpnb	0.299623	2.03988	1.82216	7.17128	7.77135	21.6332	35.4089	31.0562	31.6376	38.9279	43.8469	25.1472	15.1167	12.9603	13.1067	12.0101	11.7102	19.438
ENSSSAG00000054381	CTDS2	0.299653	3.66896	3.11836	3.19002	6.93488	1.86027	3.63787	3.41195	2.50617	4.5876	3.31586	5.16152	1.09004	0.691233	0.996628	1.2327	1.46598	4.06631
ENSSSAG00000099203		0.29966	43.0445	70.2187	49.8647	100.411	45.5674	54.5331	61.903	42.1552	40.3802	62.4179	96.4489	42.8882	15.613	11.6683	11.727	9.4893	9.48086
ENSSSAG00000009832		0.299662	18.3728	23.5417	4.91461	5.98212	2.72838	3.92106	5.50992	8.61583	13.0206	11.8377	18.2619	12.1085	7.74457	7.55724	6.10105	5.21845	3.41755
ENSSSAG00000074320	mtf2	0.299665	71.2121	47.6538	84.197	46.0624	65.6327	58.9644	40.574	33.3707	37.3974	20.2084	17.2093	23.0258	13.2372	12.71	11.753	12.1262	21.1895
ENSSSAG00000110622	cnot1	0.299684	18.6684	22.0641	116.725	89.0864	160.629	163.802	150.361	84.1817	96.9978	152.237	89.1588	84.8676	41.7401	42.0693	30.4799	30.2547	29.5202
ENSSSAG00000060368	mrps26	0.299685	8.18111	6.53112	5.10613	6.48327	11.1952	15.3832	18.115	12.3957	17.1013	36.4222	36.2692	55.2123	39.2306	37.4696	28.5695	21.8654	16.5108
ENSSSAG00000018631	atp8a2	0.299701	9.93768	6.39047	8.33289	8.78211	7.29642	6.39822	9.23122	4.6089	4.58638	10.9948	7.74876	5.7288	1.2072	1.05411	0	0.739606	2.46819
ENSSSAG00000057281		0.299705	53.6481	29.6575	39.318	32.8752	47.1257	64.9539	80.3144	50.7595	77.9332	95.9525	59.9653	28.047	14.9676	14.0594	10.8797	9.99409	7.17201
ENSSSAG00000008979	atp5if1b	0.299733	116.083	179.715	171.414	260.067	148.889	153.471	154.157	226.149	156.053	108.301	161.497	74.1779	45.735	31.1817	24.7537	21.9797	25.8278
ENSSSAG00000046126	klhl3	0.299743	29.9303	25.2908	28.8549	25.1828	33.7921	42.4288	46.8809	29.2776	35.0996	20.2931	9.4243	7.79387	8.14224	8.00385	6.03897	4.88134	6.55092
ENSSSAG00000092546	trmt10c	0.299758	0.567324	0	0	0	2.02227	5.46281	3.29324	8.65867	8.89286	9.67401	7.44292	8.13948	7.2176	7.34443	6.19234	5.3752	5.11277
ENSSSAG00000097870	mrpl30	0.299769	14.249	13.8288	3.80809	34.8425	5.72777	7.48152	14.1638	14.3304	16.3535	18.8116	53.6607	39.667	53.2137	46.1952	41.4564	42.4845	38.6926
ENSSSAG00000080279	lrrc31	0.299811	23.2548	27.7305	21.7922	34.3476	20.9284	19.546	30.0223	20.9464	16.4193	23.8481	26.4241	12.69	2.57028	1.62667	1.51554	1.4313	1.72237
ENSSSAG00000038468	cylda	0.299816	11.6811	14.0766	11.7093	25.5112	23.2903	27.6578	39.2833	32.8265	39.2761	43.5172	34.768	16.9576	7.57585	6.74742	5.86417	5.92724	4.60137
ENSSSAG00000004943		0.299816	17.7618	19.1501	9.05699	11.4943	6.85504	7.18915	7.41302	4.56541	5.25112	5.51002	8.11126	6.50343	3.22857	3.32285	2.85611	3.07321	3.74087
ENSSSAG00000090121	tmem110l	0.299823	1.01338	1.89439	2.26691	2.91696	6.10597	14.5057	10.8344	15.4411	20.7048	23.6899	21.9248	29.5395	15.5344	14.7698	14.6243	10.5226	8.85804
ENSSSAG00000040763	znf217	0.299829	103.27	71.0967	55.667	60.6513	52.8346	59.4599	74.5641	47.1904	65.8551	58.7468	29.628	14.2286	14.0798	11.3121	9.07555	8.62094	8.45857
ENSSSAG00000063528	baz1b	0.29985	205.999	98.1415	395.195	230.5	341.276	310.782	291.893	167.004	189.269	267.019	171.02	156.118	63.6851	59.7106	47.4235	36.7182	28.3387
ENSSSAG00000096987	tsen15	0.299876	0	2.36742	1.82203	0.936272	6.95035	9.23962	7.3389	14.6529	16.3457	14.2995	22.3905	22.9861	25.1112	20.5201	17.5448	16.7193	13.0886
ENSSSAG00000072844	dcaf7	0.299877	102.117	90.5563	129.006	158.2	211.994	272.547	294.247	206.713	221.752	246.882	262.317	132.962	40.9256	37.9653	31.1428	24.0431	15.8657
ENSSSAG00000016020		0.299885	11.4774	5.84259	7.51351	5.01033	11.4239	14.5275	16.4916	5.62382	12.8011	42.6155	25.6406	24.6856	15.3136	16.0291	13.218	12.8743	15.2587
ENSSSAG00000048602	akr1a1b	0.299896	106.971	87.6578	117.337	110.05	102.908	111.802	104.34	96.4204	84.5884	80.0192	68.9988	48.7279	8.46099	6.03155	4.93434	3.74779	2.01151
ENSSSAG00000071726		0.299911	2.69934	0.869252	2.3984	2.26755	6.24005	6.01476	6.98818	4.33845	9.46804	6.09954	2.39225	1.6374	2.22198	2.85662	2.02272	2.32319	2.62883
ENSSSAG00000006824	cers2a	0.299941	36.0941	18.6472	54.1409	24.1956	54.9423	46.7974	43.1585	22.1328	32.1536	35.9726	20.3482	13.7861	7.59856	8.59421	7.53472	10.0895	9.99953
ENSSSAG00000090765	ahcyl1	0.299943	12.1871	8.73798	10.1918	8.97706	8.83399	6.60401	11.0829	7.02836	9.26085	11.2183	7.97397	7.98971	1.03495	0.638717	0	0	0.607492
ENSSSAG00000005378	TMEM19	0.29997	0.928864	2.71494	2.57525	0.528211	6.20822	9.84219	8.21311	9.99737	9.32199	12.8551	14.0323	8.33591	4.82977	4.29734	4.23272	4.54192	5.81242
ENSSSAG00000073498	scin	0.299972	12.8159	9.04064	4.39035	5.09026	5.36464	6.56844	9.23531	7.55937	7.49441	2.7964	2.24846	2.95426	2.50355	1.6617	1.45273	2.35049	1.78359
ENSSSAG00000078529	mapk11	0.300011	0.972061	1.45665	0	1.99008	1.70935	4.88741	5.1342	4.45153	5.79508	7.74943	8.85964	6.61006	3.58639	2.6016	1.79043	2.16694	6.5162
ENSSSAG00000103974		0.300047	1.69312	1.84923	4.38301	3.90017	11.0109	16.1078	14.7194	14.7124	22.1871	22.0877	15.8775	10.2405	6.01158	6.97457	5.26812	6.23064	5.70019
ENSSSAG00000042779	HSD17B8	0.300047	6.2047	11.1271	2.2321	7.87805	3.50145	7.0579	7.52575	11.4124	13.4616	15.4069	15.56	10.1749	3.05475	2.68138	1.7316	1.8899	3.10531
ENSSSAG00000050951		0.300049	2.14007	1.24634	1.88771	6.00428	9.78359	20.3825	30.7638	20.761	35.1365	30.7909	25.4093	22.9204	18.1694	16.6087	12.6767	13.5206	11.9893
ENSSSAG00000080211	fis1	0.30005	49.1822	73.2286	24.1365	29.563	34.5346	55.1028	46.8814	69.0033	79.9375	74.7274	39.068	20.1663	10.5568	10.258	8.80237	9.54427	12.8068
ENSSSAG00000120047	ephx4	0.300063	2.16643	2.09941	2.52497	1.7913	4.80421	4.36205	6.55994	6.20513	5.85019	3.94461	5.3362	2.47318	0.885335	0.918846	1.2179	1.60713	0.751393
ENSSSAG00000077406	mbip	0.300103	178.816	244.563	195.473	268.396	177.398	203.429	177.365	212.757	194.136	137.158	157.39	53.0236	26.156	21.3335	17.4905	15.6053	13.2896
ENSSSAG00000080694	SYPL1	0.300105	335.025	362.846	357.448	309.816	337.635	259.66	226.235	214.977	236.164	221.278	141.087	114.33	44.8849	30.7511	19.0717	18.853	19.006
ENSSSAG00000099261		0.300107	38.7054	40.471	13.7592	21.8583	24.8436	34.776	49.7018	22.2561	34.2668	50.9062	28.4741	20.303	9.97918	7.97412	5.75887	5.18884	3.54443
ENSSSAG00000075571	b3galnt2	0.300114	1.38116	1.61612	0	2.48326	3.39378	8.99924	13.5831	13.4907	18.1326	20.1732	26.8421	18.372	12.5214	13.7397	12.9141	13.5457	10.967
ENSSSAG00000001582	ppm1b	0.30012	62.7871	37.4621	32.9864	28.6784	32.7029	32.1782	44.67	28.6625	41.6605	55.758	33.9107	22.7735	7.24657	5.29216	3.54636	4.09343	3.75193
ENSSSAG00000004407	TRAPPC9	0.300157	0	0	0	0	0.87734	1.28949	1.50875	0.9334	1.37513	2.15626	1.24655	0.826589	0	0.762487	0.819297	0.983742	2.16967
ENSSSAG00000041325		0.300172	19.0172	17.1184	2.11347	3.97608	4.44355	6.69805	11.0332	4.61413	11.867	26.0059	15.3697	34.0055	16.9777	18.4036	12.6189	15.9274	18.9781
ENSSSAG00000022054	arf2a	0.300177	33.6417	18.7054	53.882	23.2439	37.2359	21.7541	26.8101	14.5394	24.7798	41.9372	33.6683	63.2173	100.767	100.776	100.101	103.27	108.364
ENSSSAG00000084483	drap1	0.300191	237	182.45	268.607	262.301	210.767	200.301	222.083	148.394	145.984	145.574	106.94	52.1742	34.9811	28.7675	27.3108	23.4198	22.7574
ENSSSAG00000069009	h6pd	0.300268	4.65258	2.95427	2.58031	0.914315	2.47264	1.78713	1.8904	1.96236	3.26276	4.02595	6.16201	9.18396	10.8718	10.4847	8.81972	7.73074	8.96748
ENSSSAG00000102818	fam20b	0.300307	1.95866	1.25005	1.5586	1.54849	2.49195	2.5016	3.00255	1.89052	3.29514	4.19727	2.85142	4.82149	7.99375	7.89092	6.8416	7.88922	9.55894
ENSSSAG00000120336		0.300308	0.659443	0	0	0	2.59492	2.86225	4.57717	3.46332	4.29772	5.94099	6.60813	9.65843	6.14097	5.77025	5.19915	3.94965	3.36379
ENSSSAG00000052775	gmnn	0.300315	612.553	872.319	603.769	634.499	469.926	475.707	382.125	351.116	334.919	306.281	271.436	256.015	134.159	111.866	88.2832	66.0388	37.5258
ENSSSAG00000101045		0.30032	6.65084	3.9718	3.07188	6.46511	4.31035	4.55028	3.70143	4.4758	4.68512	3.28514	4.08385	2.69592	0.549044	0.992095	0.996903	0	1.73756
ENSSSAG00000096211	tfe3a	0.300381	1.30899	0	0.483567	0.649046	1.19579	3.29586	3.44184	5.34457	6.52894	5.37187	2.67488	1.74226	2.27886	3.00379	2.91864	3.47393	6.17413
ENSSSAG00000005646		0.300402	4.37919	5.4912	2.84891	2.60117	2.61036	2.5361	2.42154	2.28671	1.85369	1.10517	2.08152	1.50274	1.34815	0.828961	0.718331	0.9294	0
ENSSSAG00000099468	U2SURP	0.300407	29.2543	18.1615	21.849	22.6129	13.465	9.93938	10.8404	12.2933	13.5122	15.5313	25.898	46.5659	65.6013	70.5562	57.1972	48.7182	43.7883
ENSSSAG00000081475		0.30041	41.945	29.6217	34.5921	17.4806	51.9536	36.1561	42.3697	14.548	32.512	56.875	15.3402	33.1723	16.286	16.1667	10.6045	8.9395	14.6343
ENSSSAG00000108029	ORC4	0.300411	3.03256	2.37773	1.94522	3.57281	2.97865	5.32233	4.87752	11.5307	20.2875	18.9561	8.70684	6.58906	15.7153	12.4762	12.4143	14.7487	15.5257
ENSSSAG00000117541	CNOT2	0.300416	319.421	384.202	335.14	344.758	286.352	334.915	302.59	301.552	293.36	203.529	214.027	106.4	33.3124	25.45	17.956	16.037	10.9757
ENSSSAG00000058407	dtl	0.300426	110.553	92.4067	122.906	61.1057	118.363	96.1576	86.1903	40.3596	65.4846	106.722	41.4352	65.4466	23.2615	24.4758	15.6016	11.2623	7.13124
ENSSSAG00000052791	sirt2	0.300446	5.24281	3.1631	2.27503	5.08899	5.47119	8.61086	8.21736	14.8992	22.9099	24.9116	26.8546	17.3154	12.4855	11.05	9.82663	8.0485	7.82879
ENSSSAG00000007258	TIM13	0.300454	6.03509	10.7946	5.60082	9.45109	7.46731	16.5383	14.6057	25.7783	31.3773	34.999	50.5428	53.1471	60.2729	46.2517	37.5899	29.5096	21.0338
ENSSSAG00000055759	slitrk6	0.300457	4.17163	6.79615	3.95714	5.1123	6.30413	7.92687	9.44593	6.17843	8.53852	15.4888	11.4364	6.79607	4.19898	4.02187	1.96507	1.1765	0
ENSSSAG00000046725	slc39a6	0.300487	4.19037	3.34672	4.60892	6.06793	8.97651	13.2518	16.6812	13.215	24.3713	49.1896	25.0364	31.0862	27.8011	22.8495	18.5461	17.0794	17.3291
ENSSSAG00000006022	myl6b	0.300494	206.369	232.31	368.661	351.631	280.115	324.096	279.902	368.791	285.614	183.224	185.017	94.2754	46.9607	30.4939	29.9842	30.1223	38.46
ENSSSAG00000068824	SOS1	0.300532	0	0	0.66007	0	1.34212	2.05918	2.95857	4.05449	5.59562	5.05173	2.87386	1.70517	4.76435	5.09271	5.01246	5.04396	5.976
ENSSSAG00000006135		0.300538	113.993	92.5029	45.7816	55.8331	46.7486	51.2477	71.7514	36.9286	52.844	59.753	41.1601	41.3868	18.8606	16.063	10.5874	8.00259	5.37561
ENSSSAG00000048516	gnb2	0.300556	4.27795	5.03976	1.76264	9.22489	6.26041	11.3947	16.8506	15.7778	16.8208	16.9459	27.8134	25.877	9.25036	8.72624	8.08899	5.80189	5.8889
ENSSSAG00000058663	SAMD8	0.300589	186.398	156.457	168.845	172.889	232.85	197.354	226.177	162.001	186.134	218.363	136.218	80.7878	17.6185	15.8355	10.0698	11.1964	7.96732
ENSSSAG00000073316	polr3f	0.300593	208.129	241.637	209.593	205.956	147.912	131.885	130.028	137.414	110.817	67.1143	51.0627	39.661	46.1835	40.9601	38.1256	38.0889	32.1754
ENSSSAG00000066760	calr	0.300625	11.8668	20.0085	10.1052	13.4938	22.47	31.1172	31.8163	39.2709	43.2065	34.4736	21.573	12.0768	5.09878	4.14801	4.84167	6.2246	12.796
ENSSSAG00000075270	tmed2	0.30063	11.0555	14.3548	12.2657	9.52215	22.4316	28.0024	30.5103	18.8299	26.5755	42.3521	42.1028	89.8146	81.4036	80.7765	63.5862	60.0917	72.3424
ENSSSAG00000015450	tram1	0.300634	2.49906	1.67801	0.978981	0.824334	1.09151	0.729242	0.719287	0.603889	1.8801	4.4318	1.83003	3.31502	3.58985	3.09249	2.9793	3.07623	5.28151
ENSSSAG00000048102		0.300635	12.1248	14.7833	4.96502	14.6109	8.75553	11.1684	14.0516	12.5687	13.7805	9.21025	4.81249	2.77673	1.95746	1.94702	1.76765	2.01738	2.39039
ENSSSAG00000058994	plppr2a	0.300668	7.74842	11.8561	13.665	6.10141	16.8641	16.1312	9.71774	12.8632	17.2761	12.6463	6.86043	4.21796	1.77946	4.79605	4.32714	1.52013	0
ENSSSAG00000043687	slc25a47a	0.300673	1.65187	1.39953	1.69048	0	2.26132	4.81069	4.90035	6.22202	9.34309	7.52726	5.60242	3.80967	3.58217	2.43465	2.33919	1.56407	1.80673
ENSSSAG00000113745		0.300729	2.9069	1.78594	5.44791	3.14276	7.73054	12.0523	10.6478	4.31666	6.95772	4.57227	3.43112	6.2634	5.02735	6.96564	3.86858	3.99681	3.80561
ENSSSAG00000111428	nek6	0.300743	8.27472	11.0622	14.6807	16.2158	18.738	21.8772	16.5858	15.8007	19.2788	16.175	13.9652	7.76345	2.14312	1.62565	1.09377	1.02211	1.41647
ENSSSAG00000081595	tjp2a	0.300759	151.981	55.9577	174.772	137.527	144.067	123.382	127.84	70.916	72.2841	88.9195	62.9746	57.1061	24.1528	24.4824	22.7416	18.452	14.5142
ENSSSAG00000006771	lrrc1	0.300759	121.953	116.028	89.5501	85.316	82.3419	86.7378	85.041	56.1534	63.3561	62.1126	40.5422	25.1131	12.5936	15.0812	9.61344	11.5103	8.83708
ENSSSAG00000073132	SDCB1	0.300768	9.1714	7.94107	11.6791	10.0008	15.1882	17.7141	16.5867	13.9958	12.6876	14.2421	8.96935	6.97658	2.55708	2.9065	2.78393	1.18841	0
ENSSSAG00000048880		0.300791	0	0	0	0	0.920542	2.10569	1.90522	2.68552	5.36323	3.97699	3.14802	3.89636	4.72826	4.55861	3.51604	3.13218	3.21475
ENSSSAG00000055009		0.300799	81.1238	82.4605	174.755	137.929	175.297	188.44	180.493	148.986	137.983	127.97	79.9443	36.7628	16.1215	20.0039	20.9971	25.4884	33.4843
ENSSSAG00000057799	NH2L1	0.300813	320.491	421.101	358.933	393.461	295.2	314.217	296.965	351.607	258.105	224.898	371.631	812.275	1407.81	1256.1	1148.25	1026.41	791.87
ENSSSAG00000064604	mitf	0.300816	33.2548	29.6688	36.7727	26.1327	34.3604	38.7742	43.6603	28.3392	41.5928	43.347	23.8594	20.024	4.10093	4.03031	2.06908	1.60963	0
ENSSSAG00000041331		0.300817	3.39147	0	4.84805	2.48125	10.6678	9.39168	10.8491	3.17588	7.39817	18.9283	6.38972	11.8227	13.647	16.8004	15.1365	17.6776	18.245
ENSSSAG00000007564	slc39a13	0.300833	99.1957	32.3592	103.65	59.941	135.442	123.523	128.819	72.7443	126.135	192.891	122.886	103.553	30.4375	25.6919	17.9747	16.3328	15.5708
ENSSSAG00000063755		0.300862	5.41847	5.0862	0.768568	1.28807	0	0.993598	0.991749	1.55672	2.93449	2.50545	2.36926	2.22217	2.91139	3.56647	2.08506	1.82385	1.90139
ENSSSAG00000119329		0.300881	0	0	0.387757	1.38637	1.7141	4.99271	6.4759	4.67039	7.49328	10.1007	8.1028	11.1834	7.66145	8.82684	7.69119	6.74622	4.84376
ENSSSAG00000083329		0.300968	33.6222	23.7363	29.1412	29.377	26.3927	20.6378	19.8321	12.353	15.7056	22.541	23.5497	10.2743	2.78979	2.83426	2.16743	2.99429	5.60297
ENSSSAG00000066381	COG5	0.300992	57.7247	42.1841	68.5776	48.2486	54.63	46.7355	45.5333	25.0979	26.2516	42.9504	26.3475	22.216	7.49237	6.33303	5.10304	5.50644	8.64284
ENSSSAG00000066478	fbrs	0.300996	3.32982	2.94098	4.36519	11.1385	17.0076	26.0347	23.784	26.3836	34.0549	22.276	9.9795	11.1567	10.1249	9.02993	7.28703	8.88809	8.75284
ENSSSAG00000052939	mlec	0.301001	10.9436	12.002	15.0752	9.28136	43.0543	38.5353	39.6833	20.2229	37.9514	67.6855	25.7557	26.8531	18.0306	16.9172	14.6329	14.2198	16.5688
ENSSSAG00000007442	tbc1d10aa	0.301006	237.509	212.48	157.384	123.987	138.549	128.808	133.192	71.7449	78.4728	124.057	88.5869	66.8161	33.4356	38.5681	23.9458	25.5139	23.8131
ENSSSAG00000073091	med16	0.301034	10.4954	14.8269	8.69024	29.0198	21.9143	51.617	62.3983	86.3191	99.779	96.6616	123.308	76.152	53.7757	47.7084	40.2482	32.7547	31.2875
ENSSSAG00000095755	ric8b	0.301042	1.90057	1.34022	1.64679	1.41811	2.86057	4.86789	3.8593	2.53479	4.08322	10.3517	6.63314	8.66443	7.20504	9.76251	8.91571	9.08448	11.2793
ENSSSAG00000115485	kat7b	0.30106	66.9503	32.8453	69.4696	27.9061	44.5793	34.5344	34.5097	12.8489	18.3227	24.089	15.3964	21.6993	16.7507	19.4733	15.8809	12.9304	10.3167
ENSSSAG00000078876	MED9	0.301101	22.6617	51.5475	61.9716	56.1764	82.106	111.683	76.774	168.92	127.463	83.2109	69.2263	53.395	45.3116	32.2931	27.1411	27.9415	20.5673
ENSSSAG00000009700	oaz1s	0.301116	16.9009	10.9344	12.2479	17.6213	27.8096	48.5682	37.3608	62.346	95.7918	117.458	147.859	125.751	132.874	129.468	133.488	134.869	158.233
ENSSSAG00000054972	ptpn13	0.301123	37.7249	29.9833	54.8071	30.1274	51.8449	40.1283	34.0726	24.7793	32.8521	28.348	11.1399	4.80506	4.69159	9.24988	9.92057	8.69814	8.20832
ENSSSAG00000110000	MMD2	0.301161	15.1965	5.74998	15.8862	9.48536	13.374	6.79743	7.61825	4.40755	4.69586	2.94556	4.21936	3.7573	3.52937	3.47713	2.60185	3.05334	4.03471
ENSSSAG00000087337	cep170b	0.301187	24.9135	12.3589	25.0774	17.7334	29.1127	28.6126	30.7474	16.0999	21.52	25.1811	9.39491	5.83531	4.43641	5.82184	5.64249	7.59901	3.79242
ENSSSAG00000052211	zufsp	0.301192	58.1802	60.0669	39.2629	49.0758	30.5306	27.6584	28.162	31.6345	32.7374	24.5974	18.5463	10.4774	8.3459	8.52973	6.08338	7.96322	9.64842
ENSSSAG00000057230	cnn3	0.301218	307.416	270.571	353.149	332.609	268.498	249.469	246.452	172.789	166.676	170.851	171.929	118.239	38.5639	23.1388	18.3889	17.2879	23.2351
ENSSSAG00000069274		0.301223	16.9747	16.5688	13.7213	13.7016	33.0238	53.2977	53.2769	33.7979	56.968	55.6587	19.6868	22.0832	15.5267	19.1033	13.4864	12.4063	11.3865
ENSSSAG00000004777	nrf1	0.301228	3.59909	1.54807	3.24823	1.15593	4.31713	10.0839	13.0312	8.09115	11.8352	24.7465	16.4776	18.1082	12.5803	12.3164	11.007	8.36304	8.80737
ENSSSAG00000057517	KALRN	0.301249	0.902369	0.801306	1.33246	1.2978	1.79951	1.87377	1.97207	2.66048	5.1553	6.51751	2.29842	0.857621	2.25249	4.54934	5.55877	5.35026	2.56958
ENSSSAG00000078200		0.301264	6.6736	1.7424	7.71323	8.93292	13.8114	11.5536	12.0244	3.89486	8.28703	17.3028	9.02593	6.15855	5.59149	6.20226	3.38005	3.11048	4.09232
ENSSSAG00000075197	MAPRE1	0.301312	11.1799	7.66423	16.9356	7.84536	18.5775	18.8585	18.296	6.53705	12.8887	29.319	13.1594	18.367	6.06299	6.127	4.84231	3.92954	3.51887
ENSSSAG00000070833	tpd52l2b	0.301315	67.7716	115.485	6.16037	13.1543	9.89343	13.2223	21.0973	21.4881	28.817	40.0607	59.9783	72.2793	57.7805	61.8405	66.3246	71.8394	80.8082
ENSSSAG00000074010	atxn7l1	0.301316	1.18513	1.91873	1.58644	4.10714	4.18497	4.25594	5.04205	5.17396	6.59257	1.9505	2.48752	1.26842	0.870452	1.08623	1.13016	1.59633	1.47148
ENSSSAG00000049696		0.301322	1.44821	2.29981	0	2.87803	5.8669	18.7575	16.1306	31.7382	31.2368	26.1442	33.5775	21.3949	33.0836	31.5613	35.0783	41.5884	42.4466
ENSSSAG00000077565		0.301348	365.753	276.048	277.034	236.672	253.61	202.534	190.387	126.619	152.987	173.551	79.3989	76.9405	60.1973	55.2545	41.932	33.907	15.9265
ENSSSAG00000119084		0.3014	7.13419	1.17964	0.946086	3.59887	2.13253	4.29418	6.94938	3.42087	8.5418	4.40523	1.4133	2.06365	3.58871	4.09134	4.39626	3.99947	5.83468
ENSSSAG00000064360		0.301412	99.3694	109.31	174.543	138.612	158.681	155.992	175.233	134.866	118.683	123.305	104.416	58.3565	16.5304	12.1026	6.74489	5.77808	5.93664
ENSSSAG00000000491	zgc:123010	0.301444	25.9318	38.5351	8.8798	21.8732	20.4764	18.8791	44.071	15.5033	15.0102	27.62	24.1825	20.2066	7.18683	7.75662	5.04975	5.05322	5.75127
ENSSSAG00000069615		0.301452	37.3643	27.8119	44.7721	47.8157	87.588	130.409	146.366	95.1177	101.753	162.666	133.298	88.0324	31.8811	38.6825	28.0008	23.1991	19.5202
ENSSSAG00000002698		0.301453	7.78971	2.8865	2.96969	4.76768	8.71134	20.0254	21.9434	29.1392	37.105	60.6884	38.4057	36.4478	36.5551	37.3128	33.3932	37.4515	64.7117
ENSSSAG00000009703	hsf1	0.301459	55.2961	21.906	41.7572	24.1054	41.3583	38.9433	41.5744	14.8121	27.8961	35.5804	16.6522	19.2623	12.1885	12.0183	7.6316	7.56215	10.1103
ENSSSAG00000046678		0.301496	137.214	106.139	109.692	121.702	98.0393	89.2654	114.041	76.384	74.8974	55.577	45.0616	21.8965	19.8632	17.1774	15.2831	11.9509	9.54473
ENSSSAG00000009537	dock8	0.3015	0.588933	0	0.800621	1.27066	2.40276	3.69773	5.05744	2.46968	2.79162	3.97538	3.46528	1.73135	0.92728	1.418	1.58283	2.21049	2.06329
ENSSSAG00000077083	tfcp2	0.301503	71.1009	32.9382	52.2633	65.581	79.854	89.3352	127.404	54.318	77.3291	109.786	116.016	82.3481	20.0704	18.5765	12.9142	10.9315	9.76769
ENSSSAG00000085267	alg1	0.301509	19.299	10.6202	20.176	18.1745	16.9094	11.063	11.0388	6.55467	6.86542	3.92423	2.47252	3.13309	5.34135	5.63107	4.80273	5.31904	5.42047
ENSSSAG00000003047	cetn4	0.301538	309.595	456.452	334.966	296.442	268.788	281.483	227.768	241.249	219.661	195.47	155.642	130.807	37.8601	36.4492	32.968	30.3995	27.7992
ENSSSAG00000055215	hdlbpa	0.301544	27.5685	22.8241	58.3295	56.9839	64.1372	74.8256	80.1867	52.6636	59.9789	101.027	108.775	123.963	147.871	158.395	156.576	212.692	296.291
ENSSSAG00000101546	alg2	0.301577	26.0127	8.06934	22.773	13.3479	15.8762	13.686	14.3683	18.5253	29.0137	24.9259	10.5691	6.91765	3.4451	3.7024	3.02458	3.97023	4.49974
ENSSSAG00000101226	acod	0.301641	38.6325	23.2958	35.4512	20.7777	60.5224	65.137	63.834	35.077	65.9147	106.065	59.7435	50.4166	13.1469	18.4761	17.9575	17.9311	15.7979
ENSSSAG00000046554	als2b	0.301701	38.4807	59.8365	13.7236	23.8631	18.6554	23.0538	29.9835	16.2529	19.0447	37.9791	35.2475	57.9371	18.0435	18.0385	10.6983	8.7569	5.03566
ENSSSAG00000076350	CF064	0.301704	117.733	158.428	134.469	143.87	103.822	103.123	85.8354	105.385	78.7197	63.7398	72.5937	38.9605	17.8453	14.0215	15.4507	14.0646	13.0507
ENSSSAG00000121679		0.301712	21.4912	41.1881	10.8457	17.8705	11.4379	16.8162	8.93098	16.4494	25.31	11.533	28.4122	17.6086	8.979	8.01553	7.21807	5.27134	3.19629
ENSSSAG00000072640		0.301719	2.70158	3.15163	4.12545	7.3233	5.49447	11.0611	13.0024	13.7652	14.7105	7.58247	9.595	5.78148	5.36461	4.24453	3.89093	3.75407	3.05946
ENSSSAG00000059433	TFAM	0.301729	13.7538	15.1698	8.53301	23.1565	10.8811	14.5572	18.1528	22.0002	21.7276	21.7741	35.9276	40.1521	53.8215	59.6875	67.2263	49.1048	74.4899
ENSSSAG00000073534		0.301736	5.47857	1.64691	25.6184	8.14993	45.804	52.3219	62.1598	26.2755	40.4426	79.9202	56.2093	68.9677	38.2436	37.0938	27.2899	23.7155	20.7823
ENSSSAG00000045405	dgkaa	0.301738	2.88636	3.8765	1.56412	0.929181	2.36321	4.47239	5.51752	3.16463	4.42594	6.10319	3.73432	1.70571	0.580532	0.966684	1.33595	2.04041	1.54692
ENSSSAG00000102849		0.301749	79.8341	62.6212	115.258	125.247	122.391	170.339	166.94	140.829	139.071	213.012	190.654	297.724	485.058	523.009	495.238	471.572	515.247
ENSSSAG00000046938		0.301753	1.1594	0.999955	1.62583	1.77926	2.93817	6.08693	5.63248	6.05216	8.05077	9.81048	6.03248	5.14478	3.9472	2.78763	2.55538	2.18099	1.81554
ENSSSAG00000070021	ppil4	0.301753	25.3182	12.6741	20.6491	17.2615	19.0234	19.134	25.6968	10.8162	17.6387	30.6556	41.6272	63.2284	85.2421	82.8576	74.6315	66.9063	64.0804
ENSSSAG00000079668	ess2	0.301755	4.22378	6.16874	1.23987	5.3085	6.52747	25.9841	23.1506	40.1497	50.3162	50.1374	50.6084	51.9293	33.6624	28.4199	27.4144	25.0953	21.8545
ENSSSAG00000010201	IQSEC1	0.301774	1.73433	0.632813	2.47438	0.762156	2.33219	2.41032	2.43448	0.886231	1.43319	2.57208	0.953054	0.575713	0	0.73007	1.0278	1.26628	2.62946
ENSSSAG00000006729		0.301776	392.497	533.511	518.675	562.903	417.18	453.352	377.122	451.214	362.033	284.277	270.218	75.3424	78.4603	56.0198	39.7118	39.9251	54.37
ENSSSAG00000047388	lpar1	0.301784	15.4722	16.4946	8.23357	12.7279	13.9164	21.2981	25.431	23.3324	26.6035	27.8143	27.6899	15.5752	3.13417	2.99563	2.41696	3.2474	4.40803
ENSSSAG00000075734	CNEP1R1	0.301791	224.639	376.956	108.702	191.248	79.9582	80.7595	90.4656	101.21	89.7834	69.7638	155.336	124.771	103.498	89.6183	73.6543	73.3977	46.8361
ENSSSAG00000069109		0.301794	202.814	276.176	103.421	152.599	100.83	116.923	129.33	112.991	120.231	136.054	114.795	65.1226	33.2424	27.6703	20.4488	19.649	22.8316
ENSSSAG00000058855	PPP4R1	0.301812	161.607	98.4422	144.595	112.749	170.719	191.792	208.262	133.959	154.25	188.297	87.3905	33.54	26.4027	24.837	20.5922	19.0321	18.4894
ENSSSAG00000048730	slc25a25b	0.301818	3.56013	1.99846	0	3.04766	1.75042	3.45764	4.61538	3.11946	7.69221	13.4234	12.6378	11.0859	7.8724	8.90934	7.88076	10.0853	13.9734
ENSSSAG00000065320	ambra1b	0.301826	2.33024	1.48164	5.50128	6.73272	14.2649	20.8682	22.092	16.5438	22.166	32.2041	11.4897	9.3864	10.5419	11.588	8.20182	9.01529	9.50571
ENSSSAG00000058625	CDC42	0.301853	423.747	373.889	436.646	469.408	321.126	286.303	274.743	249.844	210.893	147.508	135.187	104.476	56.493	52.1329	50.5344	53.5622	64.1247
ENSSSAG00000078083	ppp2r2d	0.30187	221.57	246.211	206.649	188.51	178.988	192.977	173.717	166.869	156.576	131.719	97.4471	45.3013	21.7068	21.2947	19.206	14.1599	17.0876
ENSSSAG00000084868	CLYBL	0.301917	7.24172	5.71129	3.71291	4.62769	4.12048	4.11949	8.54717	3.63795	3.26492	3.32187	4.3175	3.84868	1.02362	0.720548	0.802396	0.81756	2.04958
ENSSSAG00000107279	hmbox1a	0.301917	0	0	0	0	0	0.8553	1.81534	1.3003	1.97534	2.41342	1.86964	3.39764	1.91064	2.27179	2.22159	1.84644	1.59316
ENSSSAG00000051950	c2cd5	0.301948	14.1468	5.67719	15.8829	9.03217	10.5444	7.19686	8.6471	2.33787	4.5696	9.66332	5.07687	4.95845	2.3231	2.91591	3.09582	2.86487	3.85677
ENSSSAG00000110041		0.302	1.71357	1.62765	0.921451	2.15819	0.605619	0.567808	0	0.478213	0	0	0	1.02375	1.05844	1.01599	0.666653	0	0.609995
ENSSSAG00000008648	kmo	0.302001	1.42532	1.01276	0	0.473076	0.751351	1.11906	1.4564	1.62496	2.40928	2.37666	2.3036	1.57236	1.75753	3.14009	3.79563	4.15561	2.33493
ENSSSAG00000044451		0.302015	3.27225	2.75784	3.17318	2.59952	4.69025	6.06839	8.089	8.38759	9.61409	10.9994	9.01987	4.38818	2.14721	1.87067	1.62387	1.73549	1.72931
ENSSSAG00000016135		0.302016	3.86349	5.55721	6.79198	11.4139	10.7644	14.3321	13.989	21.7292	24.9983	31.9777	13.8458	9.6394	8.01789	9.48593	7.70641	7.11461	8.92497
ENSSSAG00000002099		0.30202	2.18584	1.32717	5.58198	1.62555	9.22481	17.6357	13.3532	24.6664	32.3082	46.6069	39.5614	24.8616	21.0148	22.5091	22.9516	23.978	28.4264
ENSSSAG00000002917	ccd12	0.302032	120.512	198.069	130.039	191.78	96.6289	72.6566	76.9441	78.5055	74.0772	90.9464	123.677	72.8405	40.6761	38.5834	34.2075	28.0312	34.8882
ENSSSAG00000078102	fancl	0.302049	0	0	0	1.32023	1.52769	4.05852	4.96102	5.85829	7.14271	8.85271	8.37202	3.18909	8.96948	7.47501	7.3907	7.39138	7.45093
ENSSSAG00000075326	PIK3R3	0.302069	0.720237	0	0	2.86199	2.78336	3.89525	6.92703	4.93581	5.14681	3.73589	2.8361	3.28071	1.99463	1.88676	1.40249	1.93979	5.96954
ENSSSAG00000054834		0.302163	187.969	241.664	266.739	328.23	211.103	175.398	189.508	144.576	125.212	201.469	183.445	109.135	47.6066	32.3622	21.1126	13.4754	3.91787
ENSSSAG00000001752		0.302203	8.9099	7.65765	6.85532	12.331	9.8383	14.875	17.4819	21.3576	27.8169	24.5332	13.0314	4.94715	5.93041	4.91954	4.57439	4.93957	3.44631
ENSSSAG00000005328		0.302296	5.08215	6.0175	2.51646	7.59885	6.83812	10.0545	16.8676	15.4277	15.7439	8.75518	9.84304	7.33132	4.05492	4.02436	2.92609	3.23294	3.72301
ENSSSAG00000064895		0.302301	27.5742	58.5678	4.19055	23.1578	9.14832	24.7839	34.529	37.5215	49.623	79.9299	128.879	140.022	123.697	115.893	102.348	104.91	115.69
ENSSSAG00000046689	socs6b	0.302306	0	0.888142	2.10496	1.77854	4.66597	6.58128	5.63636	5.18814	4.95867	10.3763	13.6116	14.579	8.8328	9.36494	8.4189	6.84896	5.32221
ENSSSAG00000008804	tha11	0.302319	5.2417	10.57	2.86425	8.80893	6.79798	19.731	26.6156	28.7203	30.4473	28.0829	41.4028	23.7747	15.1529	12.352	11.0673	9.74678	5.80984
ENSSSAG00000056843	dnajc5gb	0.302383	32.2202	32.6607	20.1563	10.0369	22.1915	16.9349	12.9786	5.99848	9.61606	18.8702	12.5336	13.3987	7.79242	12.5562	15.5083	17.7318	16.2017
ENSSSAG00000041544	golga4	0.302387	41.7883	25.3559	71.5688	39.0024	69.2097	58.3465	53.4291	34.4383	47.7903	71.7189	38.8866	32.0895	7.23722	7.64979	5.89111	7.20754	6.73218
ENSSSAG00000063809	gsh0	0.30239	184.567	215.271	100.243	169.485	122.455	151.651	175.935	148.179	164.125	120.536	85.5397	51.8962	24.1408	18.7332	13.8833	12.6122	13.4848
ENSSSAG00000008146		0.302395	15.2224	18.4317	19.6311	18.4026	16.2313	17.9307	14.7622	23.9223	17.9098	15.027	15.7392	9.96046	2.37632	1.46616	1.15658	0.953	0.842168
ENSSSAG00000073293	tmem138	0.302404	128.035	150.633	73.5268	137.446	71.2677	63.3028	96.4222	75.7703	68.5127	55.2183	65.9999	42.6501	21.1323	16.4342	12.6391	14.7912	11.7628
ENSSSAG00000047678		0.302423	21.1988	19.172	24.5097	14.1627	18.2956	11.7566	13.4809	9.90193	11.5275	11.6963	7.77423	4.65227	2.74008	3.07325	3.06984	3.7674	1.90985
ENSSSAG00000007951	dennd10	0.302528	13.0876	7.98062	14.5866	8.40422	11.816	10.6498	10.7028	5.16946	7.80288	10.2133	5.93904	3.92939	2.0147	1.43143	1.15482	1.32305	2.65412
ENSSSAG00000117247		0.302559	107.473	209.586	129.349	196.311	170.195	231.529	229.206	238.021	217.62	204.035	150.51	50.6271	25.9599	22.4155	19.9913	16.9663	22.5748
ENSSSAG00000087437	palm1a	0.302579	3.47656	2.1378	4.42222	3.68446	4.22953	3.70755	2.85995	2.73133	3.2774	3.00533	2.25194	1.70188	0.651183	0	0	0.469415	0
ENSSSAG00000052702	SESN3	0.302582	34.062	42.1201	10.4717	12.3684	13.7573	18.2772	17.4855	18.1595	20.6256	19.1673	16.0956	16.6246	37.1124	64.7539	49.2895	69.6832	48.5099
ENSSSAG00000053584	COQ10A	0.302595	4.89605	3.82019	1.89008	4.72555	4.86625	6.74455	7.49737	8.58583	14.0434	8.17636	12.0113	10.5467	3.89403	2.60339	2.32222	2.57479	2.64236
ENSSSAG00000001202	mettl22	0.302599	135.965	158.358	151.677	173.069	126.531	131.561	136.244	153.723	120.275	83.1457	85.6934	36.6894	13.8886	14.8303	10.3155	11.7465	9.87395
ENSSSAG00000068128	gmeb2	0.302611	7.94223	6.0559	5.92855	12.1536	9.39101	14.9552	15.1612	12.9149	17.0605	24.8888	14.2397	5.01724	2.71501	2.30732	2.27348	3.95482	7.20645
ENSSSAG00000092607	fem1b	0.302612	5.3953	9.47219	6.08363	22.0335	19.1387	28.6492	38.8503	29.1194	45.1408	47.988	38.8413	33.7462	15.1954	13.975	9.84911	8.50337	6.65176
ENSSSAG00000002838	dnmt1	0.302679	148.507	73.3448	184.491	136.91	116.977	73.8156	90.8913	50.2497	32.9809	15.2708	16.8535	42.3313	49.5927	55.5512	47.5531	41.9536	44.8841
ENSSSAG00000057745	txlna	0.302681	235.293	119.573	303.448	210.333	316.017	357.559	347.876	222.037	271.973	370.944	252.304	201.266	43.3092	31.1037	22.9701	23.3302	28.4032
ENSSSAG00000010139		0.302685	179.883	97.5122	200.095	170.685	174.813	168.57	196.1	138.023	147.466	161.773	123.295	75.6941	11.3646	9.65207	7.83378	7.30363	12.9493
ENSSSAG00000077402	daxx	0.302688	497.036	394.618	495.98	430.007	367.09	340.695	356.349	202.26	187.485	223.487	189.875	168.724	76.0311	63.1965	48.0344	43.3921	34.5306
ENSSSAG00000010221		0.302702	4.84695	4.79807	4.79664	4.51489	11.8587	25.3517	23.6573	27.1292	25.248	40.0663	34.4592	27.9014	47.9577	55.4416	51.7921	53.9359	67.0673
ENSSSAG00000067279		0.302742	10.7218	3.44776	9.9014	7.69076	20.2439	27.7812	30.3748	11.5588	22.7136	37.6985	28.9423	38.3746	13.9291	13.3471	7.7696	8.90406	8.9204
ENSSSAG00000090348		0.302743	5.83047	7.86759	1.40339	5.11463	6.49139	17.1045	19.4581	23.9609	30.939	35.3171	54.6075	60.7129	44.8671	45.9398	47.7863	41.6463	39.3078
ENSSSAG00000048790	nacc1a	0.302766	2.12226	1.59483	2.84698	5.93615	9.26091	18.2492	20.7151	20.9515	28.8204	35.512	34.4441	20.4393	12.3778	13.3111	12.4489	12.8667	10.6345
ENSSSAG00000112315		0.302812	10.0464	16.1873	3.41551	6.00241	2.96924	3.36716	6.01557	5.18441	6.9455	3.22264	7.79371	4.18114	4.20907	3.48308	4.01923	2.39814	2.53675
ENSSSAG00000117544		0.302821	2.57903	1.6021	1.58278	1.26681	2.28076	5.02631	5.75393	11.3553	11.2076	8.91397	16.0895	14.6244	13.2505	12.2889	10.0529	8.09092	4.21323
ENSSSAG00000063958	psd12	0.302822	14.8742	10.5041	10.8867	13.8455	12.5815	19.1648	30.4989	24.7522	42.2772	59.0986	68.6949	58.3219	59.8459	66.3285	68.9167	81.068	106.671
ENSSSAG00000069501	zdhhc18a	0.302835	3.05465	3.38651	1.83685	1.08448	2.64528	2.65802	3.21813	1.21645	2.23577	3.62293	5.1857	7.82864	9.63146	10.9617	7.69484	8.14859	8.7243
ENSSSAG00000077660		0.302859	42.9516	41.221	48.583	66.0477	91.7523	178.417	162.066	239.109	209.922	201.2	307.61	438.331	532.343	442.241	455.548	414.215	414.96
ENSSSAG00000087231	TSN8	0.302864	28.3957	21.8276	48.4607	21.7834	45.915	36.4286	27.0529	35.6445	37.3614	32.0443	28.0156	51.109	111.581	120.626	116.186	119.65	76.6342
ENSSSAG00000046434		0.302912	7.89401	4.51044	3.66928	5.63042	5.31436	8.47228	10.851	4.84928	6.26748	14.6176	8.09418	4.32518	1.7168	2.4371	2.32211	2.65786	1.99296
ENSSSAG00000066078	glud1a	0.302914	275.397	151.157	327.696	237.302	259.816	213.837	228.674	137.61	135.8	175.55	95.1349	80.9415	42.2907	35.6209	29.2618	36.4774	42.9808
ENSSSAG00000103240	akt1s1	0.302917	2.63499	5.92676	1.18344	2.64754	2.12358	5.50619	6.04764	6.6125	7.94036	10.7772	17.6709	17.3956	15.7015	13.5762	14.2748	16.6449	20.8113
ENSSSAG00000074520		0.302945	5.22447	8.9003	6.67914	7.90114	9.99437	17.0884	11.7771	27.6692	24.0599	15.3511	16.2337	7.42221	9.48706	6.93464	5.23662	6.77964	7.93036
ENSSSAG00000033777		0.302951	2.53371	0.754434	2.32961	0.765081	3.69784	4.5645	4.68319	1.81347	7.93992	8.28648	3.96243	3.46562	10.2387	10.1476	8.41592	8.95479	12.6411
ENSSSAG00000095803		0.302953	1.90478	1.228	1.46295	1.09721	2.04283	3.02772	2.32732	2.38557	3.73318	4.91134	3.86188	3.56239	0.866769	0.830528	0.699232	0.745741	0.760166
ENSSSAG00000058447		0.302955	114.421	89.6874	110.116	81.0674	83.1869	73.8868	79.6396	51.0657	53.4393	65.1488	43.8675	24.9144	11.1674	12.1515	9.99116	9.55787	9.94206
ENSSSAG00000054858	hdac2	0.302955	663.604	748.2	724.287	794.858	533.176	509.336	531.983	435.168	358.27	377.88	271.606	234.105	114.21	86.1386	53.5238	43.828	42.5543
ENSSSAG00000118072		0.302964	0.608151	0	1.01234	0	1.23662	1.11652	0.38314	0.917295	1.20182	0.757064	0	0	1.43682	1.19807	1.09986	0.785166	2.53685
ENSSSAG00000012342	cul2	0.30297	11.8498	8.98037	3.70076	10.3634	2.43347	3.25655	5.77504	2.48807	3.74556	4.6201	8.71109	5.67783	12.278	14.2949	16.8842	20.0027	20.7813
ENSSSAG00000002379	tmem168a	0.302973	65.5405	69.855	67.2891	54.0971	69.6274	60.3768	55.3643	41.4675	46.6643	49.9856	29.8375	22.0758	6.39509	5.5474	3.76234	3.20081	3.45633
ENSSSAG00000045854		0.30298	46.3879	30.4056	33.9935	37.6857	34.0117	33.4289	49.9537	24.6619	34.7309	41.9666	37.7015	15.9446	5.15375	4.39698	2.5896	2.49419	2.30818
ENSSSAG00000060261		0.303006	9.23429	7.29547	5.84062	7.37231	5.08058	5.02033	5.02889	4.97447	5.42168	6.66587	8.51912	14.0034	20.7073	25.357	21.8225	21.6385	17.9351
ENSSSAG00000054660	ilvbl	0.303009	1.10349	1.07084	1.72611	1.43689	2.17818	5.27431	4.81825	9.68449	13.6013	12.5694	13.3822	15.4237	17.145	14.184	10.5912	10.389	11.3401
ENSSSAG00000111840		0.303079	21.86	16.5327	25.2094	15.33	24.5168	23.7409	21.9315	19.7183	20.679	12.938	6.43893	5.96873	4.53522	4.44228	3.43921	2.15691	1.67664
ENSSSAG00000010178	RHPN1	0.303083	2.5462	2.20883	4.01604	2.30237	5.98625	6.97913	6.83294	5.44162	8.34597	10.8584	4.48605	2.88561	1.15879	1.53008	1.88447	2.57182	3.32424
ENSSSAG00000070758	ksr1b	0.303097	1.73876	0.949866	1.57838	1.21857	6.27158	10.9375	10.4178	8.44012	13.6771	22.4728	10.6835	6.04834	9.87635	16.8699	15.6469	16.8866	12.1573
ENSSSAG00000044146	klhl7	0.303115	62.0095	55.7601	46.2964	58.3099	44.4259	49.2111	59.4283	50.2712	43.0022	40.9911	34.1077	8.87119	4.67088	4.61182	3.85117	4.37623	5.6469
ENSSSAG00000076216	coro1ca	0.303123	39.2183	30.034	31.3603	45.2443	53.6181	78.8213	97.1252	88.5599	115.148	128.922	143.593	97.7992	24.5094	23.2933	22.4296	22.0341	18.0312
ENSSSAG00000077625	si:zfos-80g12.1	0.303127	13.646	10.5377	19.7798	16.6064	23.5306	23.6385	26.5893	15.1549	20.1874	26.4288	20.2729	41.4677	8.69692	6.20077	2.55673	1.68594	1.94015
ENSSSAG00000045502	atp6v0e1	0.303129	40.5057	49.9725	51.6709	87.0373	53.3389	56.1379	57.0346	70.5675	59.0135	34.2965	55.8869	21.8556	6.91514	5.89679	7.38546	7.84363	12.5694
ENSSSAG00000070566	c8g	0.30313	7.38981	10.624	7.15769	9.99886	7.45523	5.11167	7.03435	6.03717	5.1234	4.49549	5.52165	3.4579	1.21715	0.54545	0	0.518154	1.14563
ENSSSAG00000007012	pdcd2	0.303165	0.533461	0	0.931479	1.3633	2.14515	6.5699	5.54053	11.8627	11.149	13.3748	10.0068	13.9034	16.9101	14.0977	12.4965	12.9913	13.9507
ENSSSAG00000044384	CREBBP	0.303174	1.88243	1.94399	3.05058	5.2532	7.21922	10.2421	12.9537	10.6958	19.7408	29.1931	12.0779	12.0337	10.6612	11.1578	7.74847	8.07351	8.00658
ENSSSAG00000120719	dpp7	0.303218	206.126	237.512	147.419	158.374	113.883	94.2879	110.265	81.1883	76.5502	77.4081	58.3306	56.3183	39.3081	38.959	35.3964	29.2666	17.0198
ENSSSAG00000015474	zgc:172121	0.303222	0.849614	1.6776	0.834903	2.20848	2.47084	4.67853	5.90547	9.67885	11.1824	9.34167	6.06944	4.58343	4.82423	3.39241	3.35604	3.45864	3.11441
ENSSSAG00000006874	SLK	0.303235	8.68591	5.5944	4.52883	3.43021	7.93583	8.77703	11.5786	4.93087	10.0962	27.9075	12.2019	19.5285	7.52483	9.03201	7.02415	7.25748	9.80002
ENSSSAG00000105914		0.303254	5.45869	1.93829	4.73843	2.03408	5.27545	5.53835	5.10245	3.94003	8.56286	17.0751	5.37434	5.20864	4.72458	4.76055	4.40167	3.95429	4.60713
ENSSSAG00000057713	hmgcl	0.303272	198.935	207.217	124.802	202.001	113.837	125.508	167.499	126.745	114.939	104.185	116.18	62.3974	19.6756	14.777	10.1469	11.2807	13.9245
ENSSSAG00000083305	slc51a	0.303289	20.2638	38.9618	15.2095	13.1489	28.7111	46.6995	41.5874	46.3561	52.5915	47.6581	26.247	23.9533	9.75862	9.66844	6.54486	3.97191	3.16429
ENSSSAG00000109874	zfp36l1a	0.303312	10.5202	8.9547	2.88578	4.0633	3.55711	4.19462	5.36816	8.82144	13.1235	21.8994	20.0243	14.8247	13.4953	13.5562	16.5789	27.8679	31.4241
ENSSSAG00000055914	ncoa4	0.30334	275.818	261.266	242.451	278.186	228.523	214.814	252.902	175.174	171.542	174.253	132.958	51.7907	27.0457	23.0737	19.8818	19.3312	21.0866
ENSSSAG00000015777	gtf2a2	0.303354	1129.22	1420.72	967.51	1321.29	641.831	620.646	667.836	640.473	517.639	393.855	631.726	408.367	205.058	195.66	176.586	176.19	152.705
ENSSSAG00000080929	phf23b	0.303362	0.895777	0.618045	1.51719	5.11872	4.71748	11.7659	21.5717	18.8245	16.3073	30.9826	16.7317	24.1385	22.7555	20.4711	15.7817	14.7104	11.6064
ENSSSAG00000080134	dmgdh	0.303369	4.80596	5.18137	4.92539	4.86263	12.9861	24.1646	28.4076	15.1522	27.3823	57.1742	41.9861	51.5397	43.2945	44.4215	33.8615	27.3742	18.4021
ENSSSAG00000061088	mfsd1l	0.303373	42.2457	46.2271	18.2775	41.4393	25.0792	24.0248	39.0166	10.7654	2.6237	34.5447	35.7409	39.4154	23.9315	21.3943	18.4129	16.7734	20.1852
ENSSSAG00000008536	eipr1	0.303381	2.21703	1.29455	1.22713	1.34265	0.659088	0	0	2.5006	1.2085	1.82197	1.3299	0.400492	1.04858	1.52675	2.22745	2.38391	2.36135
ENSSSAG00000092057		0.303393	4.5478	5.18162	3.55381	6.22445	3.3733	3.14401	1.43078	2.69246	1.84008	1.94528	2.33258	1.6889	1.4188	1.80156	1.76742	1.9821	1.47739
ENSSSAG00000009471		0.3034	3.44368	3.03901	3.08241	3.76097	3.03786	2.2812	2.4688	2.9666	2.58524	3.81276	2.93458	1.58726	0	0	0	0	0
ENSSSAG00000008559	fignl1	0.303435	170.886	157.571	139.383	178.634	147.772	156.909	188.789	122.023	135.141	158.714	100.216	50.1587	15.8472	13.9869	10.8073	8.38743	6.62156
ENSSSAG00000052526	emc8	0.303444	1.72039	1.40266	1.78522	1.34008	3.04781	5.62316	7.15551	4.23776	8.96609	12.9373	10.4102	4.68506	9.29017	12.2608	10.4489	12.7394	17.2223
ENSSSAG00000119244	clasp1a	0.303449	2.39417	1.24004	6.80709	2.43428	5.92573	6.88846	6.63744	5.65849	7.29368	7.1258	5.32088	3.62205	7.23084	4.28527	3.78076	8.68904	19.2455
ENSSSAG00000100544		0.303451	1.26803	1.86675	2.20845	2.25433	6.3405	7.00747	5.04233	5.8032	9.04523	12.342	15.7862	16.9742	7.54147	7.46539	6.2717	5.20896	4.60614
ENSSSAG00000073189	tada2a	0.303471	212.855	184.641	193.26	172.7	119.525	109.385	96.1609	110.683	97.4565	46.2608	52.0116	49.6581	40.8013	35.1379	31.4015	28.6088	23.2286
ENSSSAG00000044074	rnf40	0.303502	1.55103	2.08486	2.73656	7.0374	16.9145	30.2968	32.9759	32.912	39.5896	44.744	43.2321	33.5738	17.6078	16.4256	14.1443	14.5918	13.2566
ENSSSAG00000067360		0.303507	14.4301	8.87127	7.93946	8.3388	7.46586	6.28756	8.96891	5.39418	6.54569	6.65219	7.77532	2.32098	1.45299	1.46229	1.29839	1.70431	1.47623
ENSSSAG00000071236	setb	0.303605	295.92	327.866	213.369	191.543	197.793	191.128	209.699	137.341	141.715	205.986	387.834	791.946	895.623	876.036	763.47	705.319	605.26
ENSSSAG00000082418		0.303605	5.77768	2.79648	5.2437	2.22818	6.15706	3.25977	5.75459	2.13229	2.57388	7.57549	2.40617	1.69786	2.64344	2.31159	0.962328	1.01672	3.94907
ENSSSAG00000078208	wdr37	0.303636	62.281	31.8136	68.8702	17.9601	70.9771	58.7782	54.0884	17.9507	33.0037	76.8417	37.5005	46.9519	20.0596	22.4975	15.2803	18.0346	21.5595
ENSSSAG00000064295	pex12	0.303642	0	0	0	0	1.02401	3.92695	4.65391	6.29302	7.89267	6.6268	4.33843	4.3969	6.03459	5.27426	5.3443	5.39415	5.44802
ENSSSAG00000099070		0.303672	22.4354	23.1641	22.4594	31.8308	19.8759	27.2092	29.3074	29.3083	25.4287	34.9737	41.4431	18.4712	2.20006	1.0084	0.876804	2.38376	4.05294
ENSSSAG00000102683		0.303674	10.2314	12.7129	8.63232	7.57308	6.84179	6.80038	4.47145	6.88707	6.81244	2.96964	3.55541	3.13466	2.64312	2.90857	2.14771	1.59862	1.96805
ENSSSAG00000051429		0.303685	25.4056	19.1089	29.8626	23.3366	29.4424	26.2478	30.4391	20.3829	21.8246	32.8276	25.3935	15.7171	2.93497	1.96987	0.697902	0.609575	0
ENSSSAG00000015758	mat2aa	0.303713	27.896	26.8248	23.3197	32.3443	51.6902	135.018	135.426	175.679	251.046	282.506	231.984	244.943	190.152	144.619	124.278	90.3707	49.7409
ENSSSAG00000079093	pcgf5b	0.303714	10.2985	13.272	4.12887	4.51015	6.37196	9.34721	13.6926	8.64602	11.1325	13.8341	18.2065	11.3153	3.5734	3.6228	1.43115	1.28445	0.686261
ENSSSAG00000005016		0.303726	0.908191	0	0	0	2.28869	3.64979	5.59525	4.22538	6.86857	10.5473	8.25976	8.36645	8.49526	7.5256	7.1528	6.88582	4.42995
ENSSSAG00000066514	myo1eb	0.303738	8.74788	9.99659	6.55381	8.19378	29.27	34.0931	45.52	12.5061	18.7155	48.8736	24.5499	43.9129	19.5563	22.6021	19.996	20.6582	10.8899
ENSSSAG00000108375		0.303781	128.461	149.233	90.9464	137.232	79.1302	61.9502	97.1386	71.7484	64.7875	74.5253	87.8993	59.4587	19.4062	18.1876	12.6619	11.1458	7.71008
ENSSSAG00000121408	TXN4A	0.303792	19.8383	29.7702	14.6597	16.5677	20.6899	26.0899	20.2771	31.9862	27.5168	26.5094	24.6222	16.4266	3.21849	2.27733	2.12334	1.82233	3.01623
ENSSSAG00000055844	ghdc	0.303832	136.633	168.698	113.606	167.107	116.92	97.8298	121.126	90.1717	90.4731	108.226	95.3456	52.1093	14.8811	12.8716	9.33769	6.83261	6.1983
ENSSSAG00000078811		0.30384	23.8773	20.4501	35.5247	17.7745	40.754	42.6801	45.6928	13.2154	31.2376	45.8643	23.5583	28.1488	12.6437	12.485	8.22098	5.96815	3.96923
ENSSSAG00000066218	SMD2	0.303858	2.87677	1.81769	1.86544	2.42088	5.39641	9.66667	14.9077	7.96105	14.8808	31.2643	18.345	19.6213	24.474	22.5852	21.6995	21.7458	23.0047
ENSSSAG00000059693		0.303923	1371.16	1036.67	1501.13	1157.73	1071.4	1018.96	965.032	656.271	609.552	655.818	594.327	443.107	182.136	145.151	121.446	107.531	86.8042
ENSSSAG00000069464	sept2	0.303927	732.433	615.477	749.379	551.188	571.284	534.483	557.706	336.376	328.899	402.629	274.257	270.934	103.867	76.325	51.4147	44.9324	58.786
ENSSSAG00000099893		0.303944	10.1103	3.18746	8.45199	5.24735	10.0012	7.50003	13.4913	4.87629	8.47481	5.99413	5.80519	4.49474	3.08944	2.56547	2.17863	1.40533	1.77539
ENSSSAG00000079133	TMCC1	0.303988	14.4679	24.337	29.2819	44.6523	64.9777	89.6335	99.1072	80.6204	83.2677	87.1907	76.8808	19.3827	13.5236	15.4126	22.7402	36.8108	14.1912
ENSSSAG00000074400		0.303991	11.5883	8.10327	15.5427	13.9062	25.7328	35.8624	34.9509	16.9987	27.1303	21.7333	30.2162	22.5022	10.0087	8.73522	5.84676	5.45484	2.58559
ENSSSAG00000040739	ptpn2	0.303996	10.027	5.11777	9.83099	6.10843	26.3845	37.9194	41.9609	29.5153	36.5907	65.4568	21.0559	29.3534	19.5187	18.9183	15.829	18.4273	25.3181
ENSSSAG00000072663		0.304018	0.753822	1.20885	0.504425	0	0	0.643721	0.80446	1.00529	1.39392	2.05937	2.29543	1.11613	0.496683	0.942835	1.30096	0.582995	1.12121
ENSSSAG00000004026	si:ch211-282j22.3	0.30402	113.052	101.946	92.4533	107.27	115.277	111.8	128.44	82.3211	94.6824	97.6993	61.0151	22.9901	10.0404	10.2511	7.9599	7.93251	8.95053
ENSSSAG00000005634		0.304096	2.50592	2.71035	0.923236	1.98196	1.53866	2.78287	3.66244	2.84342	4.35916	8.68347	5.65064	4.20555	1.16739	1.23555	1.65953	3.19262	2.92708
ENSSSAG00000042399		0.304141	92.3701	119.251	17.6746	32.5851	35.7017	52.8388	71.8273	40.7403	52.7829	57.783	81.1097	69.7123	20.7407	18.8347	11.3935	11.7582	19.5295
ENSSSAG00000075149	RIPK4	0.304152	0	0	0	0	0.625122	1.86098	1.31718	2.01297	2.13666	2.76133	1.01122	0	1.18174	2.66594	2.28437	1.55321	1.96337
ENSSSAG00000065016	ap2a1	0.304152	1.26494	0	0	0.724018	3.08031	4.74244	5.02572	5.65273	6.98356	5.37698	2.52039	3.02733	7.29563	7.49341	6.45257	7.84224	12.2469
ENSSSAG00000088376	MED28	0.304174	36.721	25.6917	46.8911	39.9314	50.1777	76.7104	53.285	80.5253	90.0946	90.6264	44.071	40.0914	23.0342	20.0776	24.5052	18.0004	19.969
ENSSSAG00000072324	rras	0.304204	384.828	370.201	293.632	308.398	236.604	225.112	252.547	167.292	177.943	173.372	196.737	112.142	41.0605	38.3047	25.8381	25.7588	23.2461
ENSSSAG00000063628		0.304245	2.67217	0	1.96467	1.58416	1.8238	2.3991	1.6735	0	1.72383	3.84048	1.21039	2.82177	4.37018	4.48695	3.60855	4.43977	6.08137
ENSSSAG00000005612	commd8	0.30427	31.5195	42.3432	38.5809	29.42	29.778	32.7283	30.721	35.1992	28.5407	24.7775	12.6404	8.25203	3.90958	4.47943	3.60584	4.02178	3.88254
ENSSSAG00000121973		0.3043	3.48868	0	3.84125	0.70592	2.86562	0	2.50692	0	0.972359	1.65645	0.846787	2.19498	2.747	4.12346	2.67159	3.3717	2.50469
ENSSSAG00000088784	CAMKMT	0.304323	2.62641	2.89543	2.23157	3.11289	2.92449	2.90915	3.74068	2.72301	4.51061	10.8659	5.70439	2.52225	1.72923	2.19736	3.04627	4.28518	6.97015
ENSSSAG00000074043	nr1h3	0.304341	319.89	293.555	336.712	258.643	297.215	288.055	299.35	193.317	198.898	221.539	177.823	70.4753	35.262	31.8897	24.147	23.3939	16.6766
ENSSSAG00000076196	rnft1	0.304358	230.489	255.063	248.945	275.423	260.343	234.8	253.449	193.073	185.279	154.514	161.375	83.2746	21.1805	16.2462	10.4433	9.76999	6.36647
ENSSSAG00000009854		0.304364	2.12128	1.25462	2.17104	3.88748	7.66671	12.7532	16.5171	7.57453	14.109	17.1602	5.72641	8.55573	7.29358	8.89934	6.56544	6.40294	7.05685
ENSSSAG00000108246		0.304379	62.9541	71.8747	85.2707	103.909	82.5493	68.1596	104.936	68.4032	46.7552	51.6586	37.8743	12.0609	15.4934	16.601	17.3107	19.03	14.5504
ENSSSAG00000072036	CSK	0.304396	81.292	59.6445	100.52	86.3018	109.284	107.857	127.416	107.379	112.934	127.032	64.2757	23.2431	16.432	13.2977	11.5084	11.3399	13.7201
ENSSSAG00000042669	cdc37l1	0.3044	33.0188	18.3174	22.2289	27.8829	29.6603	36.1557	56.5164	24.7703	40.0649	54.0892	26.4512	17.8133	10.7723	10.2733	8.28176	7.85112	6.13767
ENSSSAG00000083436		0.304404	2.94536	1.13789	4.80905	0.737024	6.11413	10.3555	9.76097	8.14895	13.0848	8.23391	8.5602	7.90567	4.17942	3.95567	2.96007	2.6597	2.07665
ENSSSAG00000121809		0.304407	1.26667	0	0.716685	0.973457	1.62184	2.43319	3.38522	2.64064	2.66834	6.00625	5.86869	8.80139	7.78247	7.69067	6.11525	5.39352	5.69143
ENSSSAG00000103030	amt	0.304408	71.6248	45.5227	81.0377	69.5069	62.1966	55.4172	67.3855	34.6316	31.9151	35.9216	32.0431	25.1801	12.9809	11.3651	8.24685	7.48175	4.19298
ENSSSAG00000043934	tcf25	0.304418	0	0	0	0.879071	3.50103	11.2592	13.8061	15.4327	15.8942	24.0445	20.4357	15.8446	10.2303	13.3871	13.1285	12.8956	14.2352
ENSSSAG00000086312		0.304458	88.794	102.477	47.3034	55.9902	42.4045	42.0156	44.8072	28	31.4561	36.8819	26.9555	36.5548	18.7414	17.4881	12.6131	11.5445	10.4528
ENSSSAG00000105367		0.304466	7.04915	6.16196	6.40625	6.01391	5.12867	4.99736	6.95821	3.79572	2.92766	0.819943	2.24528	0.820701	1.56624	1.51668	1.65897	1.99361	1.97323
ENSSSAG00000063177	zgc:92287	0.304489	120.067	176.444	57.101	88.4229	37.7554	33.3593	39.7784	54.8059	53.0228	65.5669	81.6552	62.6034	42.6612	31.9023	27.8736	22.0066	17.4617
ENSSSAG00000045078		0.304502	198.243	268.553	144.905	231.01	139.215	150.118	206.757	140.854	98.989	130.849	170.142	106.976	32.5641	24.1381	12.8588	10.1451	5.24573
ENSSSAG00000100144	hykk.2	0.304505	13.1509	17.3949	5.25554	16.9518	8.64613	10.7417	16.8092	11.5743	10.4963	9.9772	18.9789	12.5484	2.95884	1.67729	0.768914	0.806926	0.999953
ENSSSAG00000080160		0.304512	41.6671	58.4008	24.3372	27.9168	22.6658	29.3905	30.3424	51.339	51.0394	33.7979	15.9512	11.8969	9.25003	7.98628	7.72999	8.60464	8.62926
ENSSSAG00000109201		0.304534	12.1778	16.9734	11.4726	17.3537	22.2662	31.5539	33.2944	25.525	24.3317	18.6407	14.3415	7.35275	4.10846	4.16747	3.7673	4.84249	6.31135
ENSSSAG00000051743	stx16	0.30454	3.17415	2.29509	2.49736	3.18602	5.88669	13.2498	14.0601	17.5626	22.4199	17.2285	11.9699	4.78162	7.25659	7.5745	6.88578	7.13143	5.59335
ENSSSAG00000001059		0.304585	2.74795	5.33665	1.16738	0	1.76217	1.82113	3.8619	3.11859	3.96175	3.72687	10.7587	6.26617	3.94678	4.09294	3.95156	3.6484	2.6306
ENSSSAG00000049040		0.304588	1.19322	3.25611	1.46776	1.3176	1.23572	1.91686	0.736709	2.76788	2.02167	1.28796	1.85237	0.909039	0.669225	0.857755	0.724394	0.688077	1.44883
ENSSSAG00000094510		0.304597	1.01934	1.29018	0	0.63434	0.717472	0.901077	0.858621	0.635102	1.33405	1.14672	0.854262	0.891857	0	0	0	0	0
ENSSSAG00000119326		0.304604	72.1124	61.666	52.2638	40.3393	46.1584	38.2371	42.4124	36.0985	37.3416	22.6636	12.9208	9.77229	11.988	11.1081	9.71189	9.10838	8.41666
ENSSSAG00000086423	MIF4GD	0.304635	45.7331	81.9968	30.5909	26.1898	35.4648	33.9726	31.9182	25.2968	32.8518	37.3585	30.4479	22.6582	10.1573	10.651	8.14879	6.89327	5.66064
ENSSSAG00000055453	appl2	0.30468	38.2145	22.9345	28.6111	27.8538	31.3123	34.3507	42.6826	16.2661	19.638	35.9884	27.4942	26.2801	5.6501	5.37797	4.04319	3.55275	4.14376
ENSSSAG00000077456		0.304688	6.0806	10.2265	0	10.8236	2.90762	4.59872	10.1292	5.85236	6.99721	15.3483	13.768	19.2849	21.4419	22.1977	24.6436	28.4688	26.9274
ENSSSAG00000058265		0.304744	0.484401	0	0	0	0.745709	1.12019	1.50405	2.06409	2.05575	2.91258	2.38684	1.50741	3.2003	2.8998	2.44611	2.66881	3.78335
ENSSSAG00000097775		0.304766	12.0504	11.5381	20.1018	8.0933	18.3542	12.7659	11.2288	6.89509	8.02172	12.4512	3.65779	3.65307	4.93912	4.94125	2.65865	2.20494	1.48083
ENSSSAG00000084478	lca5	0.304796	0.66667	0.845411	0.57992	0	0.672575	1.00963	1.26467	1.43641	1.2167	1.164	2.17723	2.41554	3.39681	3.85448	3.95654	3.06825	2.38212
ENSSSAG00000042862	chn2	0.304849	92.5666	88.6873	58.0738	96.5557	42.0884	40.9513	64.4723	34.3807	30.5668	40.6726	43.3211	21.6103	15.0951	14.0512	11.4145	13.2702	16.4606
ENSSSAG00000064423	ppp6r2b	0.304858	3.39121	2.51637	2.78224	0	2.11518	1.6352	1.49078	0	0.688245	2.88875	2.01442	2.97775	1.33325	1.32978	0.956022	1.0019	1.32048
ENSSSAG00000059862		0.304875	8.09785	4.37558	3.65783	4.73178	3.15745	2.38639	6.49372	3.73511	3.76761	14.1258	16.8182	12.3164	6.53968	7.30992	6.85549	13.8408	15.1666
ENSSSAG00000039699	plin1	0.304894	16.5578	15.5886	15.5123	19.6271	20.4243	24.4179	28.7072	21.9349	29.3997	32.7582	31.5134	21.7773	3.62098	1.89037	0.91773	0.576518	0
ENSSSAG00000092970		0.304895	0	0	0	0	0	1.55648	1.7824	2.431	2.27679	1.65126	2.94743	3.41272	2.43024	2.58711	1.65224	1.88192	1.53771
ENSSSAG00000070572	gdpd5a	0.304919	43.1298	34.989	46.8171	35.2316	55.1103	48.709	48.7355	32.3772	43.769	48.2758	34.7236	18.7411	4.78042	3.21359	1.28255	1.02726	0.92655
ENSSSAG00000068338	kazna	0.304929	0.534029	0.838766	1.45606	1.19093	3.61429	5.27771	3.15087	2.66593	4.1968	5.29677	1.65704	0.888311	0.981466	1.72411	1.91987	2.48568	4.09501
ENSSSAG00000105786	ndufaf4	0.304948	114.804	111.081	86.1753	85.9336	65.5577	61.3871	65.0577	56.6308	62.014	29.3241	27.2134	28.2337	16.6801	16.5077	12.9832	13.4373	11.2953
ENSSSAG00000095591	ANKLE2	0.30495	46.9659	44.3106	10.2382	19.0339	16.7845	21.1543	36.3906	22.8642	31.0683	37.8407	31.7795	16.6328	8.1001	7.81123	5.01304	4.98502	4.25908
ENSSSAG00000065924	ubox5	0.304953	0.758776	0.871811	0	0.821059	0.814456	2.22162	2.53139	3.27427	4.5172	6.12777	4.76806	7.41085	6.863	6.83245	4.79656	4.1865	4.24497
ENSSSAG00000097605		0.304969	67.078	48.3299	81.7503	46.4144	86.0167	86.9908	90.2269	40.0609	56.9105	67.0753	58.2587	28.8708	13.0186	11.7948	8.36208	7.89256	6.67746
ENSSSAG00000080999		0.305011	82.4377	123.992	10.8644	21.542	24.4411	28.678	42.0315	20.6086	28.3789	54.5613	32.1431	46.9978	29.0243	34.3165	34.3645	33.0453	50.1889
ENSSSAG00000059830	dbi	0.305043	4.75306	8.71947	1.84732	9.98225	1.34619	8.32988	8.26971	7.64089	5.73499	4.70018	16.5337	8.02705	6.79142	3.76563	3.57549	3.05609	2.12101
ENSSSAG00000042745	vps16	0.305044	0.907705	0.878191	0	1.73318	1.79614	4.53884	3.97927	4.49972	7.42468	10.1243	7.54014	3.57411	3.74939	3.15123	3.55242	3.66599	5.63397
ENSSSAG00000050529		0.305058	3.47121	5.74112	0.838979	3.69685	2.7431	7.95029	12.0174	13.3909	22.0534	34.3959	27.047	18.428	21.5351	17.365	16.7253	14.4645	12.2436
ENSSSAG00000066662		0.305075	138.697	177.547	97.6863	104.909	75.0383	78.2881	86.8264	92.8209	86.1776	66.4674	62.8641	48.1159	20.2452	16.8477	14.0874	10.5834	8.58136
ENSSSAG00000084951	ccnt2b	0.305136	5.73663	7.61083	1.49221	11.2113	14.6839	42.228	63.7024	48.3238	59.3465	67.4391	68.4576	59.2688	38.533	32.46	27.2249	24.0651	20.237
ENSSSAG00000069442		0.305151	23.542	15.5927	20.3444	22.1314	28.6369	31.6799	41.9249	25.3081	36.7593	48.117	16.5463	6.44091	4.6976	5.34122	7.67894	9.21492	8.14558
ENSSSAG00000079171	cbr4	0.305164	2.90938	5.41856	2.59556	6.26725	2.19314	1.67518	3.17994	3.01287	3.83808	6.49934	12.3394	8.74612	16.8671	12.9124	11.924	8.43794	11.3578
ENSSSAG00000107647		0.305175	691.647	623.038	945.333	983.429	633.081	447.66	509.056	343.493	164.928	77.1112	216.15	322.417	283.125	237.149	197.073	155.181	135.115
ENSSSAG00000089551		0.30518	63.4134	71.7126	38.3326	59.2948	35.9953	29.8767	36.8331	20.3623	17.7223	27.373	34.8104	26.6134	13.8686	10.3927	9.36945	9.15803	9.73711
ENSSSAG00000090817		0.305193	1.36374	0.792748	2.06695	2.29523	2.26062	4.10481	5.55961	7.96612	6.43198	6.98111	3.01261	3.47444	3.51509	3.67781	3.14651	7.17188	10.224
ENSSSAG00000078849	cwc22	0.305216	0.825682	0	0.843414	1.54666	6.60286	20.6705	29.8315	32.2276	39.9807	50.721	51.9963	46.9134	38.5303	39.6118	34.9064	32.1972	32.5548
ENSSSAG00000093620		0.305225	0.733076	0.379892	0	0.556629	1.09773	3.49629	2.59432	3.82398	5.93208	6.41867	6.02391	8.99015	7.72104	5.22858	4.93639	5.5798	7.24747
ENSSSAG00000042841	si:dkey-256h2.1	0.305235	10.6293	15.0222	6.60474	7.64334	8.57048	11.2895	12.2612	17.6716	25.7466	24.2564	16.1435	11.4636	3.78229	3.14446	2.4291	2.49497	2.9386
ENSSSAG00000006539	vps25	0.305274	4.681	5.2476	23.9181	14.339	55.38	83.408	59.0715	85.4115	90.326	73.7709	69.9654	48.0559	27.9561	24.0745	22.6147	24.6275	28.7333
ENSSSAG00000088854		0.305279	4.56186	4.93568	7.8667	9.44891	15.7162	40.816	40.0269	90.1674	106.439	101.774	116.365	109.481	99.6978	84.8312	77.6249	69.573	69.4219
ENSSSAG00000093886	mtfr1l	0.30528	48.087	7.78328	59.042	23.5686	47.5768	37.9849	34.5633	7.71444	20.9876	46.8382	27.4427	35.3261	17.2295	18.5721	12.8168	13.6993	13.2515
ENSSSAG00000085204		0.305287	0.862287	0.842311	0	0	0.601256	1.18463	0.575243	1.34027	1.96211	2.03816	4.22157	3.5131	2.88166	2.94395	2.00414	1.92892	1.36285
ENSSSAG00000059228		0.305307	1.42994	0.888315	0.644025	2.18952	1.96905	5.65376	7.60567	11.5654	14.5396	16.4909	14.8344	7.26847	8.48563	9.79546	8.47726	9.18416	10.0764
ENSSSAG00000059560		0.305322	1.84244	1.64836	2.73641	2.15264	4.81808	9.06359	3.96739	8.08947	12.8284	11.1271	7.79487	14.4608	18.3842	19.0937	18.2865	18.9557	18.6255
ENSSSAG00000091074		0.305332	2.01782	0.91183	2.28489	4.31493	7.6314	11.6622	15.5852	13.3723	23.6666	27.2274	18.6023	15.7128	10.9611	10.3988	8.02753	7.76991	6.93673
ENSSSAG00000079994	tbcc	0.305362	94.0487	85.4558	39.4542	73.0639	37.8809	36.8016	70.8173	54.1678	67.3216	88.0478	54.1496	33.4455	14.4695	10.9286	8.16628	7.11393	8.20794
ENSSSAG00000080021	mmab	0.305372	98.3541	123.371	98.5703	132.508	88.2187	84.9409	68.9162	89.0408	83.6371	72.8019	66.9599	29.7279	12.8452	12.6115	9.36538	8.55957	7.48707
ENSSSAG00000004923		0.305389	6.04971	6.46968	5.02046	6.26354	11.6826	18.7302	26.2801	24.5369	35.0325	27.9171	15.3994	17.5682	11.2642	10.9089	7.67715	6.18064	6.29896
ENSSSAG00000061512		0.305407	35.8784	21.5425	28.7906	18.6383	30.2541	31.2246	30.9347	15.747	22.9017	32.719	16.1438	10.3949	4.81323	4.34241	4.00251	3.43216	2.43561
ENSSSAG00000003471	gsk3aa	0.305436	122.144	86.3317	139.74	105.473	124.293	144.481	126.201	76.4496	96.6131	104.369	69.7316	34.4721	16.439	14.8128	10.8126	12.5541	15.5058
ENSSSAG00000111099	TBB3	0.305451	188.828	223.766	217.153	339.422	203.356	219.563	251.867	204.393	183.327	186.751	200.728	89.778	10.7047	6.56384	5.50045	7.54842	37.3649
ENSSSAG00000039723		0.305452	0.66345	0	0.649473	0.919954	1.79934	2.92598	3.11703	3.27562	3.47914	2.24409	1.2064	0	1.21231	1.69499	1.20867	1.16857	2.83809
ENSSSAG00000076816	kdf1a	0.305577	361.957	350.967	397.512	387.09	420.582	473.886	471.245	371.761	357.824	415.299	349.67	156.101	26.8505	18.6721	9.70989	8.10813	3.96897
ENSSSAG00000109546	psmc2	0.30558	25.1612	29.0282	20.5183	32.5781	17.4411	20.6254	27.3008	26.3564	21.6103	38.4276	51.1719	76.6204	86.1967	84.6347	101.525	94.6703	123.022
ENSSSAG00000065817	wdr26a	0.305581	8.77246	2.7216	8.19617	3.26925	8.45394	8.83673	10.8512	5.73836	10.6304	19.1496	9.55399	8.02253	3.67896	4.40788	3.3827	3.46392	2.80834
ENSSSAG00000100542	arl6ip1	0.305586	35.1972	16.1666	23.1037	41.6264	26.5022	20.3943	34.1644	14.768	9.99239	6.52012	12.0582	9.08434	4.50393	6.41447	9.15772	7.45562	16.5895
ENSSSAG00000082044		0.305596	0.546221	0.53149	0	0.7329	0	0	0.269789	0.813248	0.97545	1.26065	1.43229	1.91426	2.61575	2.30505	1.83451	1.8908	2.22039
ENSSSAG00000122206	lemd3	0.305638	37.9356	26.1234	24.3383	30.8611	41.2207	54.5576	61.5819	67.6822	95.1207	69.7262	31.1442	18.2211	13.7809	14.7299	11.7676	12.2162	11.3371
ENSSSAG00000111043	wbp1lb	0.305695	45.7525	34.0873	31.4021	37.5309	50.1996	45.3946	58.7857	34.8552	61.19	83.6421	44.0962	21.018	10.4149	9.96561	8.18117	7.76606	4.66296
ENSSSAG00000067002	amn1	0.305696	0.553134	1.33573	0	1.11333	0.680247	1.78732	1.43457	2.38855	4.15011	2.05404	0.772576	1.1842	1.99059	1.46515	1.90227	1.52112	3.10635
ENSSSAG00000079484	pdia5	0.305711	5.16314	5.77326	4.28571	10.7371	12.9844	18.4708	28.2308	21.1908	21.3141	26.0723	23.0904	10.2757	7.12715	6.55757	4.52648	4.59251	6.56545
ENSSSAG00000078693	WDR20	0.305733	23.1935	10.2153	22.1803	9.00106	21.4517	19.0586	24.7913	10.2602	16.1296	13.7485	8.66015	8.24448	5.20636	4.96866	3.2516	3.31021	2.89373
ENSSSAG00000092471	rab23	0.305753	19.0746	30.5824	21.1414	31.7309	34.9611	56.8319	54.3722	66.2494	62.224	56.8366	50.7134	20.1146	8.66831	8.86178	6.68951	7.14781	7.0865
ENSSSAG00000115997		0.305783	62.3568	74.0251	22.2443	49.3282	42.4379	38.8116	61.82	34.6381	40.2251	80.6852	91.7818	58.8153	21.3039	16.7411	14.2215	9.56298	5.02201
ENSSSAG00000061342	ap4e1	0.305801	22.6311	14.3823	23.7113	17.4138	30.9799	37.3887	42.4948	31.1014	44.647	85.3437	47.1795	38.9513	15.0192	16.1453	11.8038	10.5118	9.42175
ENSSSAG00000045731	ap3s1	0.30581	514.205	521.62	680.369	590.648	492.514	460.873	405.192	387.177	349.853	355.646	255.967	191.414	71.7934	52.4958	32.6718	29.5215	20.0732
ENSSSAG00000064292	scfd1	0.305811	220.154	156.364	228.824	188.742	171.41	148.152	170.541	88.9578	87.9789	126.75	109.134	100.723	28.212	20.2912	11.3874	12.2518	9.76293
ENSSSAG00000050739	dph1	0.305823	4.2706	4.41405	2.68922	5.56266	2.29301	2.34952	4.79417	1.87383	2.82161	4.34137	5.25715	3.83568	12.4592	10.1457	12.9763	10.8545	11.0702
ENSSSAG00000003726	ATAD2	0.305849	418.195	325.667	415.622	337.452	323.776	309.712	331.618	194.934	188.595	232.051	147.363	87.1753	58.2681	50.8218	40.0341	36.7831	36.9309
ENSSSAG00000045053	atf6	0.305858	7.78752	6.01536	8.51518	14.1529	29.6342	55.2412	52.7331	54.3864	68.2052	72.1818	42.8453	36.2352	18.5518	19.8216	18.5412	17.6509	19.3406
ENSSSAG00000046216		0.305881	0.905942	0	0	0	0	0.498529	0.593664	0.956232	0.779672	1.25478	1.48834	0	0.543389	0.743061	1.10768	1.60903	1.74139
ENSSSAG00000069575	prr11	0.305901	54.2576	69.0162	42.9554	48.2614	37.4704	36.0671	35.1683	28.6123	29.7111	25.9323	28.8417	19.3544	7.05205	6.09049	3.96766	3.5781	3.35027
ENSSSAG00000092435	pomgnt2	0.305907	2.09243	3.56441	0.642805	3.42466	3.86674	5.6674	6.45789	6.60486	7.68525	11.1299	8.68563	7.36819	2.46116	2.64388	1.71542	1.38984	1.63591
ENSSSAG00000080410	mbd3a	0.305934	7.74566	5.42331	8.50036	3.01725	10.6631	17.2886	18.1178	16.8927	18.7813	23.2356	22.6277	15.6792	3.76944	3.38494	2.69163	4.07841	5.71893
ENSSSAG00000094212		0.305937	0.794264	1.14072	1.04717	0.821189	1.59997	3.92251	4.93987	5.3475	6.46356	6.95231	5.86931	4.56516	3.36831	3.57469	2.5433	2.03909	1.23828
ENSSSAG00000082010		0.305951	63.4937	89.4277	23.1626	50.3329	27.357	31.887	36.394	34.842	38.8122	37.8112	28.0801	18.2283	11.6707	10.8324	11.2751	11.8322	10.1309
ENSSSAG00000120427		0.305962	98.1022	88.0441	76.3619	67.1865	80.038	80.0239	90.9752	56.1663	73.4682	85.4613	89.4826	48.5021	5.69857	3.75841	1.58582	2.22535	4.04068
ENSSSAG00000064146	jkamp	0.305964	47.9062	49.5677	62.2831	37.1569	48.4313	29.7582	17.6739	19.8032	15.9773	10.554	9.00226	11.6628	17.2821	14.7765	13.6889	13.2069	10.5798
ENSSSAG00000057489	dap3	0.305976	328.498	359.215	387.095	487.441	308.973	302.378	318.948	300.222	251.782	170.689	194.081	67.4829	49.9603	45.531	40.3535	35.9905	37.4751
ENSSSAG00000066197	cops3	0.305986	4.12703	6.08901	2.5188	5.5923	3.16251	8.96764	12.0284	15.0258	26.6295	37.5663	37.387	21.9882	23.1535	19.8489	18.682	21.7916	26.5584
ENSSSAG00000078517	ints8	0.305988	0.848464	1.3609	1.20366	2.25783	4.18808	12.1868	12.1196	19.1859	20.7725	34.0569	28.8948	18.2718	18.9303	19.285	18.7494	18.3414	20.0074
ENSSSAG00000113488	wbp1lb	0.305995	4.20127	2.79193	7.91996	4.32321	13.0604	13.3559	13.5075	11.8508	17.7082	18.021	8.88042	3.8808	3.20536	5.23468	4.58135	3.80828	2.34396
ENSSSAG00000115673	mycbp	0.305999	10.2182	19.436	8.2686	15.9274	8.57597	8.74767	8.4569	12.0638	9.42653	7.89108	6.03771	2.12919	2.9843	3.38934	2.94944	3.38755	4.51797
ENSSSAG00000046356	zc3h3	0.306009	112.03	85.8655	60.8787	70.3158	50.6331	45.9157	58.9455	44.9711	42.3991	54.5461	35.9745	23.3293	13.7987	14.6216	9.1087	8.37328	6.53119
ENSSSAG00000079352	kdm2bb	0.30602	3.56512	1.40294	7.01617	5.86271	9.29856	11.1889	15.0402	6.33799	9.50246	13.1545	8.39189	3.74253	2.61384	3.19493	3.09247	4.31904	3.87352
ENSSSAG00000110575	VSIG10	0.306054	1.87291	1.27957	2.65709	2.34002	2.11217	2.41721	2.16228	2.27138	1.91893	2.85813	3.65964	5.62865	8.1947	9.39096	8.12959	8.24487	3.69594
ENSSSAG00000056184		0.306063	65.712	53.0984	39.5464	72.3977	66.9097	97.9946	125.261	93.5782	108.258	167.381	150.063	99.308	19.3563	29.0444	17.489	15.8459	10.1931
ENSSSAG00000114495	ndrg3b	0.306084	107.906	79.983	157.97	134.036	140.737	129.606	129.3	110.384	99.6674	97.758	70.9544	52.6361	11.0075	6.75577	5.30746	5.141	10.9747
ENSSSAG00000077474	ESYT2	0.306099	3.71701	3.70963	7.5196	2.26921	7.46046	7.19927	10.8635	7.78187	12.7745	19.6705	13.3901	13.2377	4.05664	3.22897	2.21028	2.30753	9.17133
ENSSSAG00000000468	baiap2l1a	0.306132	1.50009	2.03867	9.71694	1.88514	8.97765	6.71901	3.10796	3.26781	4.90637	8.89847	2.56655	4.50517	3.01854	3.27044	2.92479	2.67835	1.02053
ENSSSAG00000001992	fbxw11a	0.306133	151.775	207.363	40.3965	41.9167	32.8719	40.2575	45.577	35.7764	38.0625	43.0043	54.8929	62.5547	82.0047	80.0466	69.7885	67.1927	53.7672
ENSSSAG00000069068	si:dkey-94l16.4	0.306137	23.163	25.7134	31.1463	36.5088	34.5065	45.3196	47.6897	42.5873	47.4745	27.208	20.6579	8.69509	5.02487	5.58682	5.0608	4.41983	4.88773
ENSSSAG00000100448	cables2b	0.30616	8.05122	3.72453	4.16455	2.95603	3.0623	4.11271	3.15968	3.54348	4.74088	2.99826	1.8116	1.25061	0.949623	1.00281	0.848056	0.704756	1.22633
ENSSSAG00000074144		0.306171	424.55	194.342	591.37	319.165	427.443	379.11	324.029	216.779	232.045	259.021	158.382	167.746	79.5446	75.5589	67.2037	67.3993	33.1818
ENSSSAG00000079138	SYNCRIP	0.306181	15.6077	14.5642	6.99967	13.8384	14.6249	21.5162	32.7076	15.3813	18.7733	38.4794	38.0653	88.0969	74.2821	70.6976	52.43	55.1873	58.6392
ENSSSAG00000002314		0.306198	0	0.614625	0.594813	0	0.902917	2.48212	1.64485	2.59902	3.68789	2.43958	2.71771	1.34081	3.84422	4.65578	4.09942	4.28954	3.76113
ENSSSAG00000047294	pkha1	0.306274	4.03573	4.71039	2.03552	6.61632	4.12079	17.2847	13.6564	21.7174	32.4278	23.876	24.9225	11.6548	15.3895	12.0623	10.1525	9.78851	7.37455
ENSSSAG00000077414	ext1b	0.306299	15.9039	11.1879	10.5202	18.4567	26.2562	27.4556	52.481	27.6007	26.5479	46.0455	25.9128	19.6444	10.2859	9.57767	10.2662	10.174	10.6153
ENSSSAG00000105621	fto	0.306306	2.88046	1.56309	2.08646	2.87864	4.13352	7.1071	4.90952	3.00243	5.30218	4.55817	1.81484	1.98127	1.33062	1.71847	1.24419	0.746862	0.629422
ENSSSAG00000053796	lsr	0.306308	174.199	141.941	216.184	187.042	189.505	159.332	162.338	108.961	113.547	87.9546	73.4645	47.6639	26.0638	21.9127	19.757	18.7566	11.567
ENSSSAG00000062942	rab3gap2	0.306314	1.77656	2.72758	0.980018	3.05889	2.20361	5.32886	8.76745	6.63878	7.21411	16.3657	14.6498	11.6066	6.22737	6.28053	5.11832	5.59444	5.82569
ENSSSAG00000009143	ell	0.306348	122.522	136.413	96.3712	93.7091	105.04	134.72	146.742	135.492	149.016	110.154	47.3788	35.0704	17.3202	14.4314	11.6402	10.9564	8.97822
ENSSSAG00000082294		0.306396	29.0772	31.1689	39.0193	42.1839	47.421	52.9801	45.6635	41.4451	44.9951	44.5587	39.5799	12.208	2.75426	2.37054	2.06787	2.55732	4.10491
ENSSSAG00000055782		0.306402	53.9198	34.3853	73.2738	31.5231	59.6005	41.3654	41.599	31.343	37.4143	35.8099	19.8659	16.5984	8.64904	8.50653	5.50355	6.45169	8.12214
ENSSSAG00000113048		0.306436	0.836866	2.90942	2.45664	2.12417	3.50753	3.72789	5.81983	5.26578	5.32075	12.4482	13.6095	7.8321	11.6855	10.2337	10.0417	13.6034	17.9844
ENSSSAG00000002551	CUL4B	0.306466	67.9395	47.1804	27.7122	59.1468	26.3379	30.3226	47.7137	37.2299	40.4929	30.8287	18.6933	9.98167	9.61589	9.68372	8.0328	7.62976	6.72124
ENSSSAG00000046243	arhgap17	0.306494	19.6439	17.9584	8.23245	13.2333	13.1184	22.8316	28.7812	29.6675	42.9039	58.0026	19.6377	11.9977	10.2653	12.7022	10.2014	11.2153	15.8593
ENSSSAG00000091177	dnajb1a	0.306525	48.3068	43.2357	47.2396	38.6061	44.1618	52.2937	44.0554	38.7635	42.7519	36.4339	23.5312	11.6973	4.33024	2.9247	2.1811	2.23271	2.77222
ENSSSAG00000108187	atg4a	0.306548	18.9321	34.3496	7.23353	18.1262	11.8316	19.9688	21.0999	26.9678	34.1386	20.1922	17.087	9.17316	6.6342	5.57954	4.22674	5.04813	3.17624
ENSSSAG00000116831		0.306548	0.595368	1.11224	0	0	1.16735	1.8187	2.17348	1.50066	3.35793	2.70659	5.80186	4.76515	4.33896	5.267	4.14296	3.05541	2.58967
ENSSSAG00000067237	fam120a	0.306552	9.96497	9.59369	10.7948	12.3146	22.9597	27.7529	33.0241	21.6536	28.0144	35.3747	24.4753	15.1074	6.10958	5.81429	4.11026	4.49789	5.13501
ENSSSAG00000059564	ccdc80l1	0.306559	3.08047	4.21097	8.24441	4.76712	15.4325	14.0683	11.6043	9.80742	12.4918	16.1729	8.04656	6.34668	3.20159	2.91592	2.31761	1.36878	2.82777
ENSSSAG00000086476		0.306566	172.414	300.143	274.813	300.374	226.615	257.336	193.909	292	224.871	144.165	169.936	86.3895	42.08	29.3111	22.952	22.6187	20.3601
ENSSSAG00000071869	cdk13	0.30658	2.3079	1.55024	1.97679	6.88528	7.46742	11.2673	21.733	8.10591	14.144	24.2768	32.8209	39.5963	28.5643	30.3537	23.3653	22.49	19.0956
ENSSSAG00000104199	zcrb1	0.306612	1.09782	2.23101	1.62855	3.68822	10.2079	20.7446	20.8362	35.8387	51.2469	53.0514	56.9216	33.8073	50.0154	50.3524	52.2755	48.4288	36.7375
ENSSSAG00000005636	prr11	0.306677	365.888	399.156	407.845	331.891	334.64	311.117	246.336	279.442	270.375	196.354	146.288	116.858	50.9048	36.2372	26.849	19.024	14.2066
ENSSSAG00000069085	mcee	0.306721	1.24005	0	0.803453	0	1.101	2.52248	2.92719	2.60995	3.83337	6.341	5.1468	5.58323	4.83208	4.66751	4.01632	4.14008	2.83173
ENSSSAG00000094490		0.306736	0	0	0	0	0	0.55413	0.303727	0.822435	0.701941	0.808395	0	0	0.571433	0.726633	0.741663	1.14051	1.06076
ENSSSAG00000106419		0.306747	0	0	0	1.34735	1.69849	4.1879	4.99439	4.36429	5.98904	3.16699	3.2239	2.8165	1.99228	2.96948	1.79265	2.04726	3.04226
ENSSSAG00000107274	gnav1	0.306809	50.4901	24.3284	44.0265	33.115	24.6424	15.9096	15.0875	11.5274	8.94525	4.57816	5.36392	4.03806	30.3744	56.8233	38.047	38.2413	19.6056
ENSSSAG00000120562	wdr26a	0.306815	3.26562	3.36934	3.87899	3.84619	5.07884	7.44544	7.67876	10.0659	11.6751	13.0906	11.1846	3.66977	2.74822	2.33398	2.13418	2.02162	2.24068
ENSSSAG00000028007	MXI1	0.306851	2.37572	3.02058	0	1.64266	1.79914	4.50195	6.76929	3.3089	8.75101	8.97534	5.2649	11.2117	3.81038	4.61849	5.74301	4.496	6.39266
ENSSSAG00000052697		0.306862	86.5906	90.9653	88.3981	91.6061	67.3387	59.9054	73.8352	46.0177	42.0437	42.5463	39.6828	20.4883	11.5606	12.1448	10.1981	11.8871	4.92611
ENSSSAG00000063544	ZO20	0.306881	6.37934	3.92769	5.3768	3.06998	4.62594	3.53804	6.20491	3.48012	3.3627	2.19767	3.94969	1.65347	0.859438	0.868244	0.829649	0.697223	1.20315
ENSSSAG00000104873		0.306883	441.504	361.499	454.289	355.392	408.317	368.651	392.058	214.906	228.12	311.518	219.728	155.672	57.5719	42.6366	27.7627	27.2291	25.6799
ENSSSAG00000000631	ankra2	0.306899	22.9809	38.3683	5.06769	13.6784	11.7626	22.132	25.3974	25.0563	29.3112	36.5733	26.0548	16.8054	6.00919	5.13333	4.04658	4.49307	5.43283
ENSSSAG00000074331	slco1c1	0.306904	1.81819	1.04091	1.31187	2.11252	1.63271	1.8883	3.37159	1.96736	2.55179	2.3593	2.41142	1.46776	0	0	0	0	0
ENSSSAG00000066302		0.306925	291.712	220.741	313.439	238.937	221.205	142.168	133.644	101.613	88.1938	86.0034	62.8771	78.0529	66.1033	54.3993	41.5214	44.1825	55.6527
ENSSSAG00000074229	glmn	0.306932	68.4429	82.4974	65.6486	80.0189	64.322	50.0619	58.5495	48.4557	54.0175	61.196	25.1841	10.6506	8.38345	8.07398	7.00486	6.55509	11.3711
ENSSSAG00000109072		0.306945	1.94664	1.14575	5.79894	4.39891	11.4701	15.595	14.6123	12.7013	18.2857	19.9753	10.4927	6.82487	4.69018	5.8316	3.93838	5.24099	6.13632
ENSSSAG00000115883		0.306963	1.77949	1.43879	0.874909	2.146	1.98076	2.05367	3.66192	3.37848	3.6225	1.41832	2.89576	1.53435	1.46397	1.39441	1.91316	3.56398	5.96129
ENSSSAG00000005693	si:ch211-214c7.5	0.30697	122.837	120.415	94.813	106.95	80.2362	82.3182	99.553	75.139	71.4409	83.2141	102.059	57.5186	7.20021	4.50458	2.36942	1.14095	1.07675
ENSSSAG00000045928	slc12a5a	0.306981	0.782623	0	0	1.26724	0	0.673897	0.784033	1.25592	0.81959	0.904025	2.44393	2.91944	2.79037	2.19263	2.34668	1.86706	1.36037
ENSSSAG00000001117	r3hcc1l	0.306989	20.8469	3.01022	8.31532	6.27145	5.80753	5.16821	10.146	6.18429	6.97338	13.3709	5.33717	6.41465	5.00901	9.05136	4.82837	5.87325	5.91472
ENSSSAG00000025400	pdxp	0.306999	217.789	252.78	174.484	227.227	173.588	167.919	219.393	128.807	110.777	146.035	164.053	89.2877	23.5299	15.8691	10.8006	11.0554	14.1641
ENSSSAG00000048825	pomt2	0.307	65.8061	63.1346	83.052	55.3481	71.8472	49.1145	45.312	33.1278	37.2708	48.9806	21.6444	23.4476	10.5877	8.61691	7.19246	6.67209	6.09327
ENSSSAG00000096854		0.307006	2.52855	1.18692	3.77621	2.22696	4.85211	6.69945	5.38054	3.7539	7.19435	17.7504	4.45887	8.13121	5.67687	6.23632	4.68995	5.06525	7.14639
ENSSSAG00000063696	hdac1	0.307025	6.6894	4.67885	16.3798	9.10383	25.3217	55.9541	60.2632	56.506	77.1506	112.07	110.34	100.622	48.2663	47.7906	42.6095	36.1258	40.0218
ENSSSAG00000121716	TMEM50B	0.307025	9.70801	19.2206	5.14006	21.8342	26.0726	55.6895	51.6518	62.7112	70.4405	71.7721	70.9634	48.2173	21.1668	20.3195	16.3242	14.3505	11.9577
ENSSSAG00000002164		0.307059	19.2021	9.92413	11.7962	8.16746	7.4812	5.87971	7.69784	4.11557	6.71941	13.6552	14.5523	13.2554	2.00126	1.6546	1.09727	2.2222	5.55298
ENSSSAG00000112045		0.307067	51.9679	52.4248	23.2316	26.5336	26.8105	25.0945	41.8808	33.6781	45.6366	40.6555	24.2197	17.9685	8.44984	6.92144	5.28963	4.32832	4.05854
ENSSSAG00000077057	nek7	0.307084	1.42835	0	0	0	0	1.31523	1.00406	0.961921	3.15624	3.31957	3.12713	2.83323	2.72253	2.98011	2.28965	2.18823	3.70582
ENSSSAG00000000582	elac2	0.307099	14.138	18.4626	7.86065	15.8333	19.7343	35.3691	45.1103	41.0878	48.7054	75.2168	60.9837	41.0441	17.5364	16.1488	13.5176	14.6002	12.0964
ENSSSAG00000120143		0.307103	1.50607	2.49259	1.63283	3.80764	5.77079	10.2653	13.1747	14.9733	16.9784	12.9786	11.0719	5.42553	5.99833	6.7139	6.03054	4.98784	2.32085
ENSSSAG00000019094		0.307135	1.38183	1.08397	1.8191	0.842113	2.62581	3.06186	4.24584	3.56736	4.41857	5.16135	5.25934	6.284	9.29772	12.4161	10.0055	9.78447	7.31716
ENSSSAG00000008949	NDRG1	0.307141	217.773	164.138	195.667	255.617	164.766	153.736	161.804	94.9756	99.4904	62.7449	66.2844	31.1231	13.4693	36.0312	49.3273	64.0069	29.9147
ENSSSAG00000006253		0.307149	3.09053	2.5692	7.2108	3.52453	10.8457	12.1789	11.9136	7.8041	10.0801	12.0719	6.65049	4.55969	2.13981	3.31793	2.61704	2.46061	1.7598
ENSSSAG00000065721		0.307149	278.082	172.04	304.054	177.007	218.109	163.048	159.529	94.7443	82.6477	78.3544	66.461	71.755	58.1305	62.1137	52.052	43.1628	39.8896
ENSSSAG00000071594	cystm1	0.307161	173.846	179.208	89.1916	144.821	97.8728	113.147	124.64	98.7537	101.429	134.519	121.914	58.7705	14.2752	11.8885	7.14999	6.18378	7.40178
ENSSSAG00000009201		0.307165	2.1132	1.98234	2.11221	4.91875	4.85853	9.7601	12.6416	12.8868	13.4114	19.3977	16.9952	20.0926	31.2108	32.8793	29.1704	24.7877	17.7389
ENSSSAG00000044769		0.307167	1.89144	1.84539	1.17752	2.45744	1.62301	1.49585	1.51273	1.52218	1.79531	2.7883	5.56177	4.37353	6.56357	5.91011	5.28499	5.43014	9.29185
ENSSSAG00000003965		0.307174	60.6037	73.8834	8.30447	16.8869	17.6347	18.8558	32.6047	21.0202	40.1185	53.4265	43.9401	49.158	18.3237	16.0622	11.8726	12.3924	14.3977
ENSSSAG00000047682		0.307175	19.9289	17.3306	17.2596	20.042	21.5267	28.4559	32.963	30.3679	31.0415	38.9	37.1369	10.9042	3.82703	2.96632	2.7149	3.82321	3.64527
ENSSSAG00000062993	dync1li2	0.307205	22.8325	26.3677	22.0082	22.7162	58.6352	82.4369	75.3696	51.3216	89.2888	120.133	91.4974	90.9208	31.168	26.998	19.7535	18.5888	16.4437
ENSSSAG00000102563		0.30723	1.07328	0	0.853388	0	1.05043	0.498965	0.391563	1.05552	1.59422	2.10939	0.983344	0	1.10084	1.78731	1.37818	0.813843	0
ENSSSAG00000064401	STRN3	0.307235	22.6351	27.0167	2.58918	7.4029	4.3092	8.15731	14.0099	14.2041	26.7796	47.6964	26.3484	21.821	16.3108	15.2294	12.223	12.4501	13.7734
ENSSSAG00000066874	plekha5	0.307248	12.8978	12.9534	10.2252	17.5067	21.3165	27.9219	29.5198	30.006	38.1254	34.012	15.5544	16.0364	6.69861	7.08428	4.05255	3.41176	2.68673
ENSSSAG00000040358	chd2	0.307253	2.43251	2.48535	2.56298	3.21422	4.52852	6.50337	8.04531	7.09418	7.32005	7.90997	13.2277	20.1251	19.4798	22.072	18.9108	20.4822	16.8047
ENSSSAG00000044388	ppp2r5cb	0.307276	145.518	64.2787	154.98	104.114	114.436	105.591	113.646	36.3332	55.8788	98.5661	68.7802	51.9567	26.314	24.8397	19.0046	22.5183	33.2404
ENSSSAG00000091121	nek7	0.307301	5.14835	2.56623	9.22086	6.21647	8.75663	6.97936	7.58687	3.74453	4.16386	4.4211	1.9167	1.23932	1.51861	1.93425	1.38949	2.13437	4.66044
ENSSSAG00000102962	ube4a	0.307301	59.1029	52.0917	34.8118	36.8533	31.0831	21.2859	26.0574	13.973	16.5784	18.6197	18.1011	17.6156	9.30386	9.99294	7.44703	7.32422	7.9027
ENSSSAG00000046878	hdac6	0.307302	1.14772	0	1.28202	0.783009	1.09962	1.82421	2.05415	1.93117	2.99214	3.66137	3.93556	2.99513	3.68586	5.4221	4.16352	5.41733	7.28707
ENSSSAG00000066609		0.307342	4.22181	6.48312	0	4.78244	0.946027	2.71336	7.3512	3.13495	6.31306	8.00946	12.4664	12.0759	6.16807	7.86311	4.73388	3.34681	1.73158
ENSSSAG00000075157		0.307355	1.46648	1.7786	1.45718	5.38315	10.2276	22.5398	33.557	26.2384	31.6003	30.9701	23.532	22.6946	17.7213	18.7852	13.427	11.3224	9.91613
ENSSSAG00000044419	AT233	0.307363	282.018	241.506	234.111	246.199	278.05	275.277	266.392	243.64	286.473	295.191	217.662	66.0571	18.6871	14.9816	10.3865	7.35067	6.60534
ENSSSAG00000079047	ccdc141	0.307368	1.79999	1.3036	2.06377	2.54385	2.92567	3.15395	4.3106	2.22015	2.68686	8.05393	4.0255	3.38031	2.97678	2.77222	1.6223	0.902029	0.7527
ENSSSAG00000040425		0.3074	39.4747	45.9348	19.488	32.7717	32.9524	40.3412	48.7062	42.2801	48.5437	56.3163	45.5269	19.5097	6.54406	4.92365	4.22458	3.5967	3.24069
ENSSSAG00000097594	tmem183a	0.307416	0.531686	0.846507	0.870452	1.28076	1.10729	2.15196	2.85326	2.57385	3.82093	4.50797	6.66402	6.22539	6.33584	6.54486	7.14959	8.31525	7.46263
ENSSSAG00000068404	PI4KB	0.307421	1.14962	0	2.36619	1.20625	5.19034	6.05506	5.8103	3.72343	7.45264	16.1896	13.7759	11.3328	7.58388	8.33216	6.99975	6.45946	5.83625
ENSSSAG00000008492	dnajc24	0.307426	113.064	186.135	110.471	139.555	82.5122	93.5434	73.9542	120.456	105.852	61.4802	79.5319	32.805	29.131	22.7207	19.9374	21.5652	22.0441
ENSSSAG00000076706	DOCK9	0.307428	82.1472	55.7651	126.068	81.6993	116.826	111.369	102.107	64.8517	68.0975	97.3341	60.2201	61.9908	12.9737	7.99303	3.8799	6.50796	14.1818
ENSSSAG00000097785	rmi1	0.307447	6.35065	5.32751	6.57117	5.34942	10.3069	14.6491	14.6613	16.4086	15.7368	12.1787	6.188	3.74821	3.15616	2.79399	2.65447	2.50712	2.23552
ENSSSAG00000078142		0.307463	14.1546	18.8385	13.7663	13.4343	13.6403	19.7215	24.215	35.733	42.7506	58.7078	33.2893	13.7224	11.7877	11.1531	10.5664	10.275	12.6807
ENSSSAG00000039536		0.307463	7.0387	3.27378	2.96198	3.20849	6.35975	8.0631	10.3178	4.08679	10.7409	28.416	12.9724	13.2237	13.0254	20.937	16.1843	21.5665	21.7177
ENSSSAG00000074704		0.307528	130.855	83.8724	137.892	108.717	100.025	93.4733	100.357	64.5599	60.7425	59.6881	42.5511	25.253	18.1379	16.4504	15.0281	12.9177	11.9087
ENSSSAG00000058011	DMXL1	0.307533	9.73854	7.1641	13.2665	10.7964	17.736	19.3565	17.8784	11.17	15.0205	19.911	6.65573	2.97672	2.33736	3.0361	3.20086	3.9488	3.452
ENSSSAG00000072610	kdm4b	0.307535	0	0	0	0.562526	1.48132	1.92173	1.57283	2.02324	2.1659	3.84567	2.35932	3.84935	4.9877	4.81759	4.42931	4.73572	4.37183
ENSSSAG00000010881	swi5	0.307547	3.69137	5.50973	2.09878	10.4694	3.92271	8.8294	8.16101	16.079	23.531	39.1866	33.7757	21.4207	23.8938	21.2986	25.0385	18.3223	12.3373
ENSSSAG00000063506	itfg1	0.307572	6.44713	4.44471	1.8841	1.08632	1.60248	1.52426	2.21103	1.39452	1.64915	2.54618	1.08856	1.06104	1.60194	2.69902	2.35361	3.0164	4.55182
ENSSSAG00000084837	gosr1	0.307591	70.3237	88.7053	83.309	74.3436	62.8092	41.7328	61.5516	58.4544	44.031	49.9054	29.3074	18.7478	16.6339	14.0194	12.2896	13.4694	12.1852
ENSSSAG00000102084	papss1	0.307606	171.51	112.154	152.699	80.9753	157.626	158.964	167.482	58.3403	96.972	191.943	100.346	133.232	30.4166	26.7324	19.7377	18.1083	27.6613
ENSSSAG00000064838	znf217	0.307616	10.843	13.2331	6.37937	25.1638	30.8096	59.8328	84.3451	71.4185	105.385	152.634	104.505	89.4479	55.1113	81.3357	50.505	51.743	22.935
ENSSSAG00000045261	alad	0.307652	147.361	194.257	125.495	159.834	121.515	143.019	160.486	163.784	129.525	96.6374	112.799	49.0661	12.5576	8.22286	4.97624	5.96275	16.635
ENSSSAG00000088573	fancf	0.307653	0.686307	1.52371	0.755068	0	1.05117	1.82885	2.01216	1.92073	4.99941	6.08083	7.43674	7.13117	6.04667	6.28071	5.52893	6.0545	4.71039
ENSSSAG00000107324	hsf1	0.307653	169.92	131.681	169.634	126.501	134.075	124.093	114.863	80.8757	91.3433	90.0322	78.2128	49.5263	17.5368	14.4742	9.94523	9.3831	7.24133
ENSSSAG00000068164	taok3a	0.307704	61.6586	46.1202	51.1526	36.5091	48.1341	51.5008	48.7131	33.7201	41.7442	44.4334	36.9033	18.148	4.01864	3.13086	1.96491	2.11819	1.03307
ENSSSAG00000003854		0.307775	0	0	0	0	0.983597	1.89845	1.9128	1.82264	1.88979	2.94104	1.64175	1.96007	3.71566	4.11077	3.29354	3.11672	4.00041
ENSSSAG00000073145	chchd7	0.307803	15.0573	28.452	17.9252	18.6177	21.75	27.0816	23.6952	33.9386	52.3383	41.6809	26.148	8.74369	7.87474	4.50966	4.49525	7.58046	12.6096
ENSSSAG00000054921		0.307814	3.33941	1.78016	1.69514	3.70061	4.39095	7.86717	12.6522	10.8352	17.2932	29.7901	29.7469	17.9522	11.9692	18.1288	18.6584	18.8593	12.4714
ENSSSAG00000112366	cenph	0.307823	15.6303	18.2019	25.589	18.2572	31.2217	51.7639	46.3793	84.2315	74.6365	54.3955	32.6724	11.1776	19.9659	20.4754	18.5536	20.7288	19.2259
ENSSSAG00000122159		0.307879	15.0398	9.38359	9.32727	5.10734	12.2678	16.4945	19.6946	10.8145	14.963	21.7363	11.7271	9.33145	5.84152	6.24592	2.7416	1.93285	1.59052
ENSSSAG00000001887	FASN	0.307886	38.4942	12.3132	46.2804	23.3637	43.8159	36.6035	33.6434	8.46208	16.9895	35.2295	14.5406	23.9986	9.70133	11.8486	11.307	17.4949	13.6116
ENSSSAG00000008552	FIG4	0.30789	65.0231	48.6093	28.0876	28.6213	28.5682	29.6493	31.9291	19.3607	26.4149	29.8335	24.5586	22.6871	7.05649	5.78161	4.2133	4.46348	4.63112
ENSSSAG00000067497		0.307891	1.63243	1.77661	1.36209	0.879868	1.56949	2.09839	2.87816	3.19633	4.95758	5.58322	3.51558	1.87528	1.26398	1.09361	0.875565	1.02966	1.52912
ENSSSAG00000121528	alg1	0.307895	8.32211	4.10225	9.8532	8.70188	8.91746	4.6338	5.62356	2.53827	2.8797	1.55966	1.90672	1.55357	2.60843	2.17599	2.36814	2.66433	3.85772
ENSSSAG00000006998	vapal	0.307934	63.6205	95.9349	59.7318	114.779	115.564	188.794	238.425	178.53	189.394	217.13	285.145	130.589	53.2329	46.7432	30.2031	27.4938	21.1053
ENSSSAG00000095021	abhd17ab	0.307983	14.6159	26.1009	2.89631	14.8728	3.66786	5.99628	13.549	6.88091	6.83293	8.03611	22.1495	16.0156	6.81783	5.76515	4.9677	5.11136	8.151
ENSSSAG00000045459	dhb14	0.308	11.3761	13.9903	25.734	16.205	23.7763	28.6457	20.5838	31.565	32.5246	23.0329	17.718	11.1818	4.2985	2.69414	2.44199	2.74081	7.79279
ENSSSAG00000007804	smad5	0.308019	346.814	373.01	142.525	165.556	199.686	227.19	262.266	156.275	168.3	227.289	143.067	96.6166	45.8255	47.1596	35.4429	30.8764	23.6326
ENSSSAG00000065997	tspan15	0.308048	234.146	243.301	252.725	169.737	236.257	191.339	156.141	132.264	144.389	136.725	84.4172	81.4405	32.6913	27.8026	14.5476	14.5905	7.8641
ENSSSAG00000055795	mbtd1	0.308061	11.1265	5.47526	4.26074	1.51328	6.53845	8.48792	8.09932	3.5398	5.43203	14.324	9.893	27.176	20.7858	26.2843	18.9299	18.2152	15.2029
ENSSSAG00000120366		0.308095	0.804011	0.628828	0.443615	1.46948	1.21617	2.2107	2.93199	3.25628	3.52117	2.46621	4.76383	3.00955	7.7369	5.87093	5.97374	6.16032	5.79729
ENSSSAG00000104284	naa40	0.308121	1.52344	1.08927	7.72453	7.20691	22.3616	42.1529	39.5529	37.7897	49.4519	80.3655	68.6358	103.742	94.1827	98.5473	88.7105	78.625	73.7341
ENSSSAG00000112588	vti1a	0.308122	7.70419	5.49363	17.3675	7.81048	21.8499	25.0723	21.0942	18.5097	19.8785	18.1916	9.57455	5.24019	3.75401	4.69427	3.62973	5.46477	5.19392
ENSSSAG00000056070	FGFR2	0.308125	0	0.675704	1.0113	1.83924	2.10227	2.57225	3.97497	4.07098	3.58365	3.60682	3.11773	3.83426	1.92982	4.14502	6.26469	7.9601	8.3531
ENSSSAG00000002970	SYNE3	0.308126	11.6874	4.51542	6.94987	3.29369	11.2268	12.5734	12.2038	5.63094	11.0037	15.3977	4.27965	7.84494	2.32014	2.48612	2.51835	6.40417	4.70479
ENSSSAG00000001853	si:dkey-103j14.5	0.308141	15.759	13.268	12.7172	13.9358	10.0515	13.3647	9.82183	7.66895	5.5014	3.93476	4.17643	2.57494	4.01889	3.57931	3.64119	3.01319	3.19124
ENSSSAG00000040010	naa38	0.308171	14.1704	24.0833	23.5201	12.5559	22.2325	22.9942	14.9125	22.2143	24.5907	22.3534	14.4232	23.783	66.5918	50.6834	64.2446	69.8446	81.4171
ENSSSAG00000088022	manea	0.3082	3.89434	4.24992	0	3.63045	1.95437	2.97501	6.01152	2.14345	2.09673	5.39262	7.04433	4.61938	2.64628	2.19387	1.83885	1.99879	1.25105
ENSSSAG00000065207	LIMD1	0.308222	0.723744	0	0	0	0.723175	0.747744	1.18286	0.973248	0.830383	1.98147	1.74205	1.96071	2.82176	3.25904	2.35988	2.18975	2.47562
ENSSSAG00000055706	RBBP7	0.308234	538.824	564.642	600.697	595.202	467.999	508.428	460.858	419.608	390.788	344.051	223.142	105.236	60.9746	49.899	39.7752	34.7234	40.008
ENSSSAG00000047373	slc20a1b	0.308235	4.00338	2.4281	2.32865	2.83888	10.0757	14.6228	20.5389	9.71672	20.374	44.0336	26.2551	40.0798	36.9757	39.7187	31.0099	35.0392	36.2208
ENSSSAG00000094248	pomgnt2	0.30826	0.940876	1.39099	0	1.21323	1.47202	1.85467	2.63464	2.30226	3.00224	1.95708	4.35042	3.13213	1.01704	1.48669	2.01061	1.08065	0
ENSSSAG00000091840		0.308313	0.514892	0	2.91943	0.830978	1.9689	0.97407	0.705852	2.0734	2.12297	2.32194	1.90377	1.50479	1.60527	1.81039	2.11472	1.63577	2.27664
ENSSSAG00000063908	kdm4aa	0.308347	6.18591	4.95216	13.7432	6.45764	21.5632	21.7143	14.9275	6.90428	10.5357	20.9758	6.60867	11.3139	8.52033	7.63276	6.55208	6.1477	6.16029
ENSSSAG00000065486		0.308356	8.49267	8.65404	4.2273	8.2433	8.05814	13.2944	14.7977	19.2016	24.7553	26.3318	25.1815	9.05103	5.22299	5.2364	4.54431	4.95842	4.78371
ENSSSAG00000077100	dalrd3	0.308363	9.01091	12.226	7.26997	11.8981	5.93865	6.19324	8.13918	7.47997	5.42358	6.7851	6.67968	3.97712	1.27024	0.794097	0.949171	0.841162	0.828299
ENSSSAG00000079692	hacd2	0.308387	97.4976	104.471	86.2755	73.2601	73.1623	62.1939	54.3019	39.5286	53.6204	40.5205	28.715	34.4456	14.9731	11.5004	5.4396	7.85945	18.0252
ENSSSAG00000005666		0.308411	0	0	0.767606	0.841017	3.11804	6.77464	6.03424	12.7437	15.6911	13.3787	14.7897	9.36362	14.114	14.9318	17.0698	17.6911	17.9858
ENSSSAG00000074230	si:dkeyp-117b8.4	0.308437	3.4716	5.39901	3.21572	5.44116	5.24057	10.5459	12.143	17.1388	18.9996	20.211	17.355	10.1932	5.64835	4.82064	3.72327	3.364	3.89584
ENSSSAG00000097940	arl5c	0.308453	10.4475	20.017	3.47662	8.07746	4.68496	7.70013	7.48804	9.90603	9.7366	18.0821	24.8633	34.6346	26.1472	23.1751	11.2208	7.20275	4.98814
ENSSSAG00000046017		0.308466	6.75958	9.97345	4.33876	10.7518	7.32744	12.1572	12.2182	16.1997	22.8801	19.2009	21.1739	10.3335	5.20306	3.45026	3.32733	2.17046	2.0201
ENSSSAG00000106680	si:ch73-382f3.1	0.308487	1.47991	2.40266	0	1.12481	1.03639	1.17335	2.67983	3.08262	2.05938	4.99762	8.2274	8.41518	6.34772	5.3729	4.71629	5.31043	3.97054
ENSSSAG00000067459	acsbg2	0.308527	8.75296	5.73588	2.76263	3.50502	3.28126	10.7701	11.762	15.2276	27.7338	34.7572	22.7279	10.7105	12.6886	17.5253	13.7055	13.4487	5.67045
ENSSSAG00000074405	DTL	0.308528	2.129	2.42726	0	2.34294	2.14252	5.06063	10.0601	6.81394	9.69393	16.9293	11.8638	14.6676	14.3416	14.9054	12.7283	7.41396	6.91185
ENSSSAG00000042685	sgsm1a	0.308543	0.946053	1.04938	1.85318	1.46232	3.03448	4.37753	3.4994	3.16689	5.85447	4.35681	3.187	2.9472	0.705792	0.594813	0.597741	0.867558	1.95118
ENSSSAG00000067962	vps54	0.308551	0.443896	0	0.55777	0	1.88794	4.10353	4.02216	4.52411	6.91469	9.38489	4.27827	5.27412	6.25308	5.10619	4.86024	4.5233	3.10805
ENSSSAG00000075257	psme3	0.308577	204.695	222.777	181.095	243.095	136.929	153.725	186.392	130.999	128.266	123.522	161.551	94.1933	20.2553	11.7471	7.54854	6.40571	6.78834
ENSSSAG00000074926		0.308583	7.3178	8.23779	7.80337	11.2752	9.53594	22.3981	20.454	24.5917	31.7377	66.4787	52.6706	73.9817	70.5306	63.958	54.578	58.2096	69.5835
ENSSSAG00000001835	HLF	0.308612	7.64072	4.86001	4.31932	2.12476	3.74919	4.09093	2.77173	5.07424	7.56599	5.86209	2.61273	1.59318	1.84063	5.99316	8.57032	14.2067	13.0776
ENSSSAG00000088720		0.30862	22.0643	31.5193	6.97515	20.5942	6.77704	6.63994	12.112	4.55359	5.56246	6.02011	15.0069	21.9739	11.8047	10.9735	8.063	7.41955	7.55412
ENSSSAG00000053557	slc7a6	0.308637	17.7956	29.2842	8.7774	14.9931	12.282	15.5677	17.1274	14.3977	23.7583	32.3706	25.2329	23.5483	6.09966	4.61531	2.817	1.85698	1.04684
ENSSSAG00000078921		0.308645	61.8303	27.8768	80.0423	26.8913	58.3051	47.1057	40.8967	18.2368	23.7446	42.108	21.6554	20.734	10.6197	16.6528	15.7695	17.0644	13.3912
ENSSSAG00000071783	dnm1l	0.30865	113.103	101.373	142.905	156.227	149.188	162.844	172.79	152.026	149.095	165.877	95.961	25.5635	11.1825	10.731	8.32522	10.196	16.9071
ENSSSAG00000099689	spina	0.308661	0.839009	0.816661	0	1.42494	1.4189	4.22346	5.39641	5.93433	8.6767	8.39524	8.99801	3.92216	2.86129	3.11187	3.13315	4.9835	6.00477
ENSSSAG00000009477	cox5ab	0.308688	6.82077	12.658	5.32799	11.5385	4.09162	3.59683	3.42499	4.0581	2.50041	2.195	6.04224	5.07393	8.99382	9.05245	12.0451	14.2064	20.8494
ENSSSAG00000007146	elvol5a	0.308701	27.11	23.7244	7.36803	15.7625	7.59238	9.17583	11.5688	12.4308	20.6806	11.3825	13.4829	19.2483	8.42989	3.55548	2.68767	3.64523	2.00422
ENSSSAG00000004370	tmtc3	0.308706	34.2761	39.7312	9.26962	9.12323	11.5257	11.413	11.1863	6.01546	8.37811	12.7814	9.49322	23.8869	12.199	15.34	11.2064	11.2605	13.8639
ENSSSAG00000083323	nosip	0.308738	2.94345	4.67779	3.37093	5.53671	18.8422	44.491	40.9634	53.2857	62.8891	70.4946	96.4233	84.464	63.6172	46.5739	39.2067	36.0005	33.6987
ENSSSAG00000006594	tsc22d2	0.308766	5.18679	7.57608	1.88255	7.96763	3.79767	9.77564	20.3126	24.8205	40.9651	34.3007	25.4182	17.0005	16.7093	43.1035	33.4607	38.4131	17.1395
ENSSSAG00000001100		0.308781	6.50988	5.52787	1.44655	4.21373	2.69995	4.07623	6.99157	7.29076	10.0337	13.7051	9.79805	15.6947	4.92184	4.89631	2.88128	3.06487	2.47007
ENSSSAG00000048654	emc7	0.308799	263.746	322.859	433.759	354.744	436.124	385.952	309.391	375.946	338.507	222.792	156.406	94.9631	34.0694	29.9212	31.9399	38.9694	48.9552
ENSSSAG00000113904	yars2	0.308819	1.19285	1.14876	0	2.26175	1.25297	3.53754	8.10693	9.79086	14.0755	11.4453	14.1749	14.8655	14.7448	14.9423	14.4165	15.334	8.54978
ENSSSAG00000071808	sdf2l1	0.308845	3.66163	3.30219	2.10163	3.87702	2.71683	5.65683	4.55673	3.76739	7.06172	10.2032	11.7793	9.61121	10.4083	13.518	19.572	17.845	19.2255
ENSSSAG00000005451		0.308851	7.0157	9.33991	7.13579	9.53817	6.06642	6.30102	5.44039	9.52505	9.98387	8.06582	39.8149	21.8368	27.8556	22.8438	21.1573	18.2132	15.5971
ENSSSAG00000115411		0.30887	1.84335	1.09584	6.89581	3.59264	10.0118	10.2413	12.1362	6.55067	7.91909	19.9856	8.2145	13.1076	9.59236	9.24453	6.35603	6.50597	6.35126
ENSSSAG00000039623		0.308874	6.39716	0.950733	9.81548	3.65771	10.2626	9.59081	7.31958	2.29787	3.92184	7.04389	1.73126	1.58604	4.439	7.29736	5.97178	6.21493	8.4689
ENSSSAG00000106737		0.30888	1.02512	2.05391	0	1.61429	1.3785	1.99332	2.41242	2.03646	2.44663	2.16948	5.70227	7.63331	5.81041	5.94057	5.07824	5.10753	2.50542
ENSSSAG00000065219	si:ch211-207d6.2	0.308884	4.69717	1.00571	4.04271	3.53277	4.96943	3.72995	5.21215	1.11378	2.66169	3.21349	1.31257	2.3195	1.34011	1.43585	1.081	1.56369	0.613538
ENSSSAG00000053722	fmr1	0.308896	14.6875	21.3436	6.04806	10.2042	17.9459	33.6006	39.3081	32.593	45.6907	43.9971	28.4861	25.46	9.62081	10.5121	7.53885	7.31899	5.54773
ENSSSAG00000049851	waplb	0.308932	57.6204	42.3572	58.21	67.4317	85.3714	90.8375	95.3991	52.9534	68.9109	103.165	54.4508	25.4267	13.1645	13.9046	11.549	11.4691	11.391
ENSSSAG00000058086		0.308936	3.21456	2.94888	5.7674	6.44186	10.8833	12.5941	14.9424	11.3782	12.3546	16.0503	15.0062	7.33544	2.84872	3.08421	2.53786	2.60704	2.669
ENSSSAG00000059448	wipi1	0.308939	4.84126	2.82799	2.71157	2.20374	2.81433	2.82915	4.34549	3.96246	8.67066	12.6352	8.55866	8.36769	3.48885	3.92891	2.50297	2.50774	2.68318
ENSSSAG00000005062		0.308966	0.800786	0.629579	1.32055	0.74004	1.2911	1.0302	0.505001	0.816491	0	0.61215	0.669934	0.885246	2.45771	3.3799	3.14129	2.00103	1.97292
ENSSSAG00000006971	lamtor3	0.308968	260.594	368.101	322.878	412.794	248.739	239.491	219.178	292.066	213.015	143.262	161.592	103.513	53.3137	42.5531	42.9816	38.8434	37.7569
ENSSSAG00000115602		0.30898	165.821	160.853	68.5077	84.8901	67.5753	69.3361	70.569	102.304	85.4644	61.0274	42.2881	17.9578	16.6022	24.6119	36.9523	34.7638	20.0413
ENSSSAG00000119178		0.309029	9.71785	16.0754	5.68736	19.679	5.45734	13.0188	9.37316	20.4529	14.44	2.6485	9.62709	5.34249	6.81397	4.96346	5.364	7.32096	6.94846
ENSSSAG00000075471		0.309073	0.794975	1.08743	1.0176	2.90381	2.0461	6.07042	6.90275	8.31919	12.1012	16.9388	14.7221	10.795	11.1277	9.89795	8.29386	6.4894	5.36841
ENSSSAG00000110152	ogfod2	0.309095	0	0	0	0	0	0	0	1.80717	1.83859	1.30359	1.22054	0.828484	0.865586	0.957406	0.805869	1.00266	1.53934
ENSSSAG00000002463	mydgf	0.309099	405.196	519.247	194.01	264.855	164.221	158.361	217.573	99.1555	108.955	105.048	149.547	144.165	97.4803	86.6883	80.2241	92.5976	112.162
ENSSSAG00000038320	xab2	0.309104	3.80377	2.81864	7.36121	5.41894	13.059	21.291	21.7772	22.3841	27.5299	59.1874	43.6428	43.8237	27.8517	27.8074	21.3075	17.7651	15.6531
ENSSSAG00000099028		0.309105	53.3577	44.9746	46.1079	61.2416	85.212	149.04	218.757	101.656	144.391	173.743	160.173	141.86	56.693	59.8003	41.5113	31.5529	26.2176
ENSSSAG00000073324		0.30911	25.7515	11.5354	14.1703	10.8909	21.9025	28.6136	34.3594	17.3474	31.9234	30.5002	20.9472	16.1047	7.20871	5.22671	5.05212	3.74708	4.73279
ENSSSAG00000093237		0.309165	2.85974	4.67428	2.11928	1.42463	2.21538	4.27752	4.86961	5.75845	5.27325	11.5487	12.1605	15.7235	9.88323	11.6013	8.9822	6.53407	3.19297
ENSSSAG00000078880	atad1b	0.309167	155.606	93.79	166.293	102.295	136.432	107.085	124.644	62.1486	89.8705	125.817	70.8663	75.7334	18.2096	15.4497	8.64951	11.62	10.7522
ENSSSAG00000078182		0.309251	0.674035	0	0.716162	0.90865	1.10847	2.74338	3.79355	5.85216	7.56098	7.41464	10.4633	5.71479	4.86872	6.83401	6.50488	6.55395	5.75066
ENSSSAG00000106667		0.309306	5.03763	5.42066	2.99485	5.9654	5.05175	8.86825	10.2139	12.1405	13.9118	7.34396	5.8402	2.67676	2.51475	2.31425	2.23364	1.91017	2.07716
ENSSSAG00000064684		0.30933	21.1384	33.9261	35.4321	48.0933	66.4054	90.1805	91.4108	90.4597	99.5058	96.2116	78.8651	32.8435	15.4407	14.6385	12.6076	12.3575	10.881
ENSSSAG00000066215	kdr	0.309353	16.6905	16.2474	12.931	13.8693	11.5601	10.4447	10.7641	7.44891	10.9361	11.5711	8.2158	3.54543	1.45532	1.1436	0.72967	0.889061	2.40264
ENSSSAG00000039088		0.309398	12.4127	10.0127	7.18269	6.53898	5.50222	3.88472	3.89867	3.19062	3.21944	2.84226	3.85777	2.80123	2.83052	2.6116	1.94109	1.81781	2.00231
ENSSSAG00000089180		0.309429	4.47287	0.985119	4.13141	2.13576	2.44677	2.011	2.61106	3.3267	3.70449	1.43762	1.14271	0.623974	1.41949	0.797801	1.01213	0.936231	0.917404
ENSSSAG00000064358	tns2a	0.309435	0	0	0	0	0	0	0.574494	0.539009	1.24625	0.968237	0.607699	0	0.776814	0.905916	0.857829	0.833873	1.20294
ENSSSAG00000100062		0.309437	3.03336	3.79486	3.27683	4.56516	7.59869	13.069	11.8125	12.0745	21.177	18.7688	7.75663	4.23872	3.44988	4.95428	7.23156	5.54631	5.86544
ENSSSAG00000061300		0.309438	71.8177	49.0639	59.6938	50.6169	44.679	30.0167	36.8037	28.8529	29.8925	27.1856	13.7092	8.66088	9.43852	9.25128	8.54855	9.85979	12.3283
ENSSSAG00000111964	tmf1	0.309453	2.03823	2.81632	0.832552	2.35584	3.89366	9.22411	12.0096	13.4115	17.6775	21.856	14.889	13.0989	8.24245	8.34221	6.8203	6.05623	6.16029
ENSSSAG00000071056	cssa13h18orf54	0.309467	27.1482	28.776	15.4676	33.2351	22.5355	37.916	41.8538	45.3956	58.2982	56.8719	45.1954	23.8651	9.76077	7.2627	5.70751	5.62095	4.52203
ENSSSAG00000089923		0.309484	0	0	0	0	1.09246	2.24683	2.54959	3.71661	4.63967	2.88953	3.89176	3.78915	3.08403	3.89657	2.46879	1.99453	2.09744
ENSSSAG00000010227	CTSD	0.309487	671.042	802.009	661.034	616.069	596.137	466.459	486.1	377.926	357.46	357.968	264.68	212.238	90.17	71.468	46.4849	44.827	45.8363
ENSSSAG00000117472	SANBR	0.309502	59.4468	53.4614	89.9962	96.905	141.08	175.346	177.166	166.312	203.313	220.853	175.184	82.4473	31.1984	29.706	22.9808	20.2314	17.9114
ENSSSAG00000043120	zgc:92335	0.309507	6.6218	12.078	4.71766	13.1257	4.3558	7.43495	11.5879	14.62	18.4143	16.269	28.9025	12.4742	6.98442	4.92617	4.85834	4.39645	4.46719
ENSSSAG00000056227	IF2B	0.309584	34.7333	43.1906	46.0464	51.3012	50.6001	66.4801	82.3246	99.7645	83.1522	126.933	164.328	235.244	269.153	272.176	281.696	268.071	264.758
ENSSSAG00000084581	cbwd	0.309589	2.52575	3.71197	0.99526	1.6987	1.96577	4.16877	4.88664	6.66694	8.09731	12.1729	21.3873	12.9621	10.7412	12.8779	11.7114	12.4602	13.5692
ENSSSAG00000108446		0.309596	1.27591	1.19108	0	0	1.08161	4.05065	3.84357	5.93246	11.1686	7.00031	7.40565	5.67346	6.94186	5.99426	5.72128	5.53643	4.46799
ENSSSAG00000070053		0.3096	3.47491	3.91165	1.89286	4.87392	2.8313	7.25481	7.56526	14.8546	22.6107	18.4818	20.1512	7.97214	8.89057	8.16989	9.139	9.78897	11.5613
ENSSSAG00000120697	KIF23	0.309615	52.1498	83.5666	60.2643	55.554	142.192	190.724	176.879	143.326	156.146	195.515	122.018	100.875	34.9464	34.0205	24.5019	21.4072	14.3942
ENSSSAG00000085412		0.309623	1.44065	1.41696	1.63938	0.72667	1.18371	1.00493	0	1.30292	1.1047	0.995069	0	0.652326	0.594365	0	0	0	0
ENSSSAG00000073926	znf512	0.309628	29.9338	25.6311	21.7245	25.5291	31.57	41.2213	50.167	39.1037	50.7546	55.5812	51.7784	16.407	4.79559	4.86515	4.51343	4.67927	6.79593
ENSSSAG00000054933		0.30964	320.227	244.295	309.994	323.945	240.105	232.228	276.221	144.351	146.227	160.121	170.697	117.353	34.7651	29.7612	22.636	21.4528	19.566
ENSSSAG00000065048	kbtbd8	0.309646	146.986	153.135	201.227	246.756	291.137	333.064	337.845	225.418	237.619	278.14	218.438	104.03	31.3515	25.4015	22.6018	22.5361	21.2858
ENSSSAG00000048705	TIM22	0.309654	3.78367	4.5822	1.96248	7.30266	6.28517	15.993	14.2266	21.3645	23.8169	27.4251	41.8399	36.3274	50.1438	45.8905	42.5762	43.8688	43.5719
ENSSSAG00000043674		0.309657	3.05268	2.41165	6.44392	9.21246	12.9644	20.8558	31.0432	18.1533	20.9255	32.2752	26.4724	24.3774	9.85395	9.71238	6.25679	7.96441	9.3547
ENSSSAG00000055913	stk31	0.309672	15.2902	12.876	15.9713	21.7724	17.4803	19.035	27.1875	18.8738	18.4201	26.4714	22.9617	15.3361	1.93485	0.966786	0.789307	1.18332	0
ENSSSAG00000099687		0.309758	103.264	48.6503	66.9258	57.8361	40.3656	21.2266	44.6116	12.4106	8.56994	27.1241	26.7954	37.0057	31.6935	45.3448	37.0643	31.1378	18.8727
ENSSSAG00000081392	ipo4	0.309782	51.4248	56.7389	121.432	45.0231	97.2121	97.3212	91.6661	55.5341	54.3904	74.3684	31.5883	49.8929	20.5105	18.8	9.33937	8.49136	23.3271
ENSSSAG00000071615	mgat1b	0.309844	1.69373	1.91155	0.90356	3.0092	2.73006	6.25248	10.9931	9.69717	13.8044	23.278	23.673	12.1943	13.2339	17.8177	18.5297	21.3806	15.1008
ENSSSAG00000116618		0.309857	16.2395	3.80212	16.1283	7.46786	8.61646	6.99253	6.7042	2.74431	3.55806	5.48625	6.74949	7.13392	5.61166	4.58754	3.92854	3.18507	2.89018
ENSSSAG00000082290		0.309864	0	0	0.627834	1.04569	2.6353	4.94716	5.92025	6.44507	7.69671	8.3672	13.0782	9.66084	6.9716	7.28188	5.01694	3.59722	3.80005
ENSSSAG00000084590	tsfm	0.30987	409.922	392.275	443.047	526.841	298.309	267.302	282.142	266.86	239.116	228.411	256.004	122.664	51.426	39.5462	32.8391	32.8391	37.6571
ENSSSAG00000053592	FUBP3	0.309888	86.6405	109.832	5.24053	21.1844	10.7344	18.5392	27.5063	27.1322	50.051	102.62	117.824	181.189	143.815	144.267	119.677	127.557	107.876
ENSSSAG00000001885	cdk12	0.309893	5.31527	2.60533	5.69967	8.76734	19.327	32.9623	49.9952	30.2002	43.6686	79.0425	70.7147	70.3555	32.9824	34.9264	29.2769	34.4014	36.546
ENSSSAG00000004807		0.309906	30.9267	46.7324	31.2199	33.29	27.1969	28.3663	25.0204	24.5377	20.0988	17.1434	11.9264	7.48002	6.11218	4.30076	4.29347	3.6748	3.54962
ENSSSAG00000107013	smg1	0.30991	1.96145	0.896077	3.33135	2.06384	5.7984	9.59068	10.6896	5.10079	5.14662	8.01463	3.33787	8.66503	15.1582	16.9754	12.6105	13.0802	13.918
ENSSSAG00000054775		0.309919	10.6317	14.5604	7.33807	18.8757	12.942	27.8963	34.5047	36.471	43.0633	53.2512	46.6356	21.0182	11.5847	10.3368	9.62938	9.17521	10.9576
ENSSSAG00000065903	ube3c	0.309921	1.01814	0.68015	1.90234	1.7359	7.80614	12.7775	15.6612	9.4829	13.6212	21.8407	9.72617	7.02715	9.25115	9.98269	8.95343	7.7187	7.63706
ENSSSAG00000045994	r3hdm2	0.309923	1.2886	1.15188	0.608296	1.17932	2.10527	3.82235	4.01749	3.33923	5.49923	6.36384	5.10504	2.73391	1.92491	1.67911	1.17291	1.43669	2.19765
ENSSSAG00000094965		0.309928	1.40062	1.67548	1.09256	0	2.36511	4.56013	5.3154	2.12358	5.65639	5.43004	5.12785	3.03174	1.64433	3.05078	2.93604	3.4126	2.50142
ENSSSAG00000117536		0.309928	5.69157	11.1774	2.97038	5.69161	6.78858	12.7844	15.1118	18.5287	22.4334	16.8785	15.0819	6.65592	3.92977	4.20924	3.88067	4.01741	3.16004
ENSSSAG00000040032		0.309936	24.8668	28.5115	26.2692	31.716	18.4771	19.4904	19.2507	14.0376	13.4103	17.3376	18.257	14.9672	2.56444	1.73968	0.823222	0.976311	1.03055
ENSSSAG00000084184		0.309939	2.11406	5.53388	3.85454	10.0573	7.17078	10.102	10.9377	14.7023	13.6475	8.42154	5.33112	2.17338	3.10711	3.14459	4.11328	4.38219	2.91291
ENSSSAG00000045030	cep72	0.309941	10.1848	8.8188	7.26157	3.73829	5.65017	3.89823	4.91999	1.86345	2.42195	7.3825	7.00014	21.4978	18.144	17.3545	15.8917	11.2232	8.45292
ENSSSAG00000114940		0.309941	29.7464	36.8305	8.85865	12.7111	8.21106	10.0176	13.1926	13.0477	14.7574	14.4833	25.1821	16.5388	8.52041	8.43095	5.599	4.09412	2.50836
ENSSSAG00000069744	fhl1	0.309952	4.04748	4.66479	1.59788	4.29149	1.81804	1.86168	2.75859	2.52099	2.35118	1.81047	1.65088	0.933376	1.2094	0.892902	0.802362	0	1.59336
ENSSSAG00000085712	aven	0.309982	0.75363	0	0	0.863216	0.712249	1.97811	1.69137	4.18034	6.15799	6.57055	6.79365	3.75325	4.38414	5.49278	4.69726	4.39947	4.02522
ENSSSAG00000003830		0.309993	163.759	157.966	171.277	126.573	134.803	130.666	141.39	119.91	105.259	84.4809	82.924	66.9489	18.0363	13.779	8.96619	6.75758	2.50131
ENSSSAG00000068742	ophn1	0.310006	1.21338	1.26228	0.684228	0.890819	1.47044	3.66561	4.52323	5.08557	8.4201	10.6695	7.71714	4.93914	4.19253	4.77454	3.67765	4.31319	5.03173
ENSSSAG00000118903	inppl1a	0.310008	13.0863	4.00479	4.48871	3.90795	2.56566	2.24443	2.17335	2.58173	3.40595	3.6359	1.60687	1.83455	3.23025	4.2543	3.61978	4.24257	4.92917
ENSSSAG00000078564	si:ch211-193k19.1	0.310023	24.2035	21.3673	19.962	29.1287	28.284	27.2543	28.5352	25.0672	30.5583	21.4174	19.1157	9.0081	2.08491	1.47326	0.8375	0.789728	1.12524
ENSSSAG00000100649	stk35	0.310028	10.8483	6.02959	18.0707	6.04856	18.2442	16.6257	15.6033	7.00426	11.0192	16.4198	6.24388	8.84503	4.49739	4.67001	3.2699	3.88737	3.48164
ENSSSAG00000077999	slc41a1	0.310043	6.40587	3.96465	8.85558	5.21707	7.04975	5.69796	6.37592	4.18909	5.36708	4.13598	3.86225	2.12036	0.680209	0.591004	0	0	1.42814
ENSSSAG00000065235	pbrm1l	0.310046	1.54811	1.44629	2.82909	4.74949	12.3448	39.995	42.3171	43.6511	50.6509	77.7187	61.1494	79.7229	43.4277	44.4893	34.7064	35.2044	34.8934
ENSSSAG00000117315		0.310048	2.6968	3.73622	3.33747	1.32989	1.06998	0	0	0.85074	0.648058	1.05911	2.83803	2.7587	1.70049	3.42146	2.15324	2.88134	2.85937
ENSSSAG00000113563	ubxn7	0.31008	5.17966	7.12452	4.50889	4.44124	21.9052	27.3281	28.9006	16.9299	19.198	30.9537	17.3415	16.7591	7.57066	7.76223	6.53054	6.94637	7.71681
ENSSSAG00000006677	mycbp2	0.310096	0	0	0	0	0.708825	0.656261	0.882995	0	0.532767	1.24543	0.590163	0.578964	0	0.555886	0.644031	0.995521	1.94749
ENSSSAG00000081415	sinhcafl	0.3101	4.00034	6.01355	3.7882	10.6469	6.94265	16.8315	14.7225	39.8028	28.2503	18.0366	29.9495	14.6837	16.2618	14.7331	17.4029	14.8903	11.1165
ENSSSAG00000044615	lbr	0.310101	215.447	167.41	68.6377	80.15	99.2118	118.322	139.201	93.8112	136.68	173.85	61.4907	57.5571	26.9816	28.5481	23.5049	19.1638	16.1834
ENSSSAG00000046722		0.310109	65.6976	66.3124	51.2976	112.828	66.3265	109.61	109.569	129.078	169.232	183.336	179.712	115.806	31.3142	16.6179	14.2667	13.9553	23.4035
ENSSSAG00000078605		0.310121	8.76567	6.76442	12.776	19.0642	17.835	33.8535	50.6245	28.9438	43.8068	98.401	67.6811	77.092	113.276	109.471	99.9838	77.4638	72.1473
ENSSSAG00000052506	si:ch211-269e2.1	0.310153	2.18784	1.71448	3.56599	1.80008	2.8415	4.67089	4.93686	5.60095	4.5368	6.26378	4.40674	2.7481	0.579994	0.554827	0.642546	0.767267	1.29209
ENSSSAG00000077473	rps6ka5	0.310154	2.50338	2.09491	2.38038	3.82432	4.59885	6.72256	7.96169	5.98613	8.63411	14.2536	6.99576	7.69587	3.12615	2.67733	2.54514	2.54932	3.06441
ENSSSAG00000118164	nkiras1	0.310157	0.865709	1.12833	0.844913	1.19742	0.566091	2.62951	1.42189	5.26549	5.82558	6.89006	8.99863	5.24246	5.27289	4.9156	5.69056	4.20868	4.52668
ENSSSAG00000068893		0.310177	0.697952	0.863005	0.670265	0.964926	2.2183	5.47854	5.19298	5.58843	8.50693	12.0512	8.29738	8.96084	13.3552	14.5317	11.9246	9.84649	9.17448
ENSSSAG00000038826		0.310177	0	0	0	1.03235	1.87366	3.28353	3.01771	3.27297	5.44297	7.22515	6.8961	4.28155	3.75739	3.58721	2.11985	1.73313	3.71026
ENSSSAG00000061454	org	0.310199	1248.23	1603.17	2097.44	2159.65	1768.79	1629.76	1504.46	1373.17	1168.96	1170.72	1171.73	771.657	325.577	166.414	73.861	33.8236	8.65492
ENSSSAG00000118543		0.310243	100.892	70.8076	83.8083	79.8073	82.9836	93.1492	112.168	77.0674	79.0835	92.2428	52.273	15.2766	9.03138	9.41243	7.29964	6.08583	4.27654
ENSSSAG00000041743	r3hdm1	0.310259	1.71819	0.719433	1.57259	2.46715	3.93938	6.27466	7.60684	4.8752	8.61647	17.6575	9.60609	13.4937	16.5564	19.1169	13.4738	12.8684	11.1195
ENSSSAG00000102719		0.310275	3.27458	3.92578	3.19979	3.68555	4.6429	0	0	2.28631	4.55367	2.24295	6.96905	3.89984	2.89911	3.98929	3.48267	3.53116	6.38772
ENSSSAG00000109899	LGALSL	0.310284	19.9947	20.1474	14.7261	11.3603	15.108	15.6062	17.8535	14.4995	13.3559	21.3246	9.28669	6.8684	2.11479	2.06107	1.26263	1.4143	1.9629
ENSSSAG00000053793	bcas3	0.310288	8.02146	1.55784	12.1893	4.03797	8.19615	5.87676	5.75385	1.71357	2.97337	5.78439	2.25845	2.85702	2.10202	3.27345	3.62777	3.33794	4.80976
ENSSSAG00000118071		0.3103	5.00034	7.48046	7.58635	5.0203	16.9902	21.0311	20.0661	16.4334	20.987	14.8463	8.81503	7.61439	5.31306	4.91046	2.74988	1.7042	4.11639
ENSSSAG00000074709		0.310309	1.45108	2.0383	0	1.90549	2.25836	5.55038	5.94655	5.21115	8.47662	10.367	9.46094	11.9084	6.2765	5.61762	4.08152	3.80952	3.56425
ENSSSAG00000037596		0.310313	4.81339	4.9825	5.47894	10.9298	14.413	19.7376	26.6168	17.642	21.5433	30.9476	30.9525	19.8019	5.01129	5.64117	6.36527	8.52129	7.6941
ENSSSAG00000053579	ralgps2	0.310324	19.1466	6.94954	28.9094	10.7397	26.4877	24.2314	19.2247	4.0931	10.1029	27.1988	12.7043	23.4302	11.5642	13.8379	8.72464	8.9229	6.34194
ENSSSAG00000101880		0.310329	121.523	76.9998	100.87	99.8344	96.0356	92.4176	117.506	73.5099	86.2044	105.13	58.3158	27.9858	10.7324	9.66806	7.55877	6.44843	5.19563
ENSSSAG00000083697		0.310332	2.16391	2.00459	1.68585	1.89802	3.44718	5.14701	5.46614	4.63186	7.20266	9.12996	11.2135	6.63675	3.83662	1.98723	2.29432	2.60527	2.58048
ENSSSAG00000052703	SCAP	0.310338	14.8926	13.2241	32.7851	22.2089	31.4907	23.5711	19.6833	18.9055	21.1616	14.6122	7.75844	3.76339	4.54421	4.12197	3.80612	4.57817	4.93867
ENSSSAG00000074595	ASB12	0.310338	2.23136	1.98559	0	2.95323	1.66607	1.62595	2.97821	3.43114	3.05661	4.41313	9.46933	4.26362	6.61948	5.28452	5.57827	5.89792	11.531
ENSSSAG00000077274		0.310354	4.8513	6.09975	2.16378	4.78436	7.03275	19.5577	19.8224	22.9313	36.7533	61.8796	39.8367	53.6193	41.3765	42.6452	30.0232	32.1643	34.5514
ENSSSAG00000084042		0.310375	99.6092	93.6429	212.627	212.413	252.479	335.792	327.521	326.485	277.639	184.886	194.857	99.613	45.3799	35.8772	37.7991	36.9719	40.4167
ENSSSAG00000086106		0.310378	107.137	97.1036	123.313	68.8629	102.53	91.2594	84.4148	38.1099	54.4866	86.6842	49.8404	58.7093	12.0416	11.74	11.2848	10.3543	7.58748
ENSSSAG00000076585		0.310381	69.4907	94.6585	20.2959	71.3398	64.5608	132.829	189.213	167.333	222.188	311.342	339.702	213.593	94.8628	95.627	76.7528	73.1265	71.135
ENSSSAG00000040050		0.3104	1.49425	1.27986	1.63311	1.25902	3.05257	3.87963	4.96617	4.21288	4.05155	7.12363	7.2642	11.2669	12.3562	14.0265	12.4895	7.74484	9.36959
ENSSSAG00000005572		0.310414	8.16344	3.18444	14.3253	6.03344	12.925	10.1166	9.4841	4.92856	8.42097	7.08718	2.78393	1.64293	2.50644	2.83287	4.7091	3.66188	2.90353
ENSSSAG00000099529	UTP23	0.310421	1.6325	2.3966	8.51559	4.35274	19.6933	37.2199	18.3357	47.8685	58.6703	46.2586	32.4434	27.4021	35.3762	28.7068	22.9388	21.968	16.37
ENSSSAG00000062791	pcnx3	0.310428	4.66124	2.40365	16.3527	4.92927	19.0831	21.1579	19.5723	20.8752	30.0633	27.8026	17.5878	12.2234	6.33667	6.86182	5.27659	4.74331	5.32903
ENSSSAG00000108023		0.310481	40.9989	41.7058	56.0665	59.6193	60.8623	73.5097	75.1791	72.3094	57.819	48.8257	65.9132	34.3247	7.55863	3.94782	3.55227	2.43428	3.67165
ENSSSAG00000007872	chmp1a	0.310488	7.68648	4.68113	4.91344	5.11541	10.4638	13.639	16.7845	6.51544	13.1408	24.0903	9.96737	6.44413	4.38649	5.52661	5.11907	5.3313	9.41262
ENSSSAG00000008457		0.310512	0.538909	1.19348	1.46472	1.53781	3.31221	6.44537	5.79134	6.51689	5.92567	10.9713	5.58663	6.00843	2.60715	2.51229	2.66111	2.93736	3.23593
ENSSSAG00000062497	stat4	0.310513	24.9404	18.8722	17.396	16.5884	20.888	15.0531	16.3363	12.2792	16.0981	14.3158	11.2888	5.17584	3.49358	2.23873	1.41323	1.53156	0
ENSSSAG00000099282	uchl1	0.31052	169.66	243.325	327.832	415.274	296.88	329.244	297.51	253.374	245.448	264.83	338.792	149.934	36.5562	13.496	11.0105	11.5707	11.1924
ENSSSAG00000056600	METTL6	0.310535	34.9851	62.5867	22.1277	47.3746	18.3767	19.8111	27.8537	24.209	11.9855	12.6922	32.4378	18.4511	12.2397	8.78739	8.81515	7.87108	7.78364
ENSSSAG00000004034	cep41	0.310551	57.4545	49.2013	25.4446	16.9077	25.5574	23.0896	29.8317	14.9113	28.5077	39.4712	21.3621	16.4737	10.677	8.71212	7.23258	5.59887	5.90078
ENSSSAG00000001442	pus10	0.310553	0	0	0	0	1.3187	4.04677	3.86414	4.74533	6.3808	9.81947	8.53369	6.36535	7.26404	6.4892	6.85396	7.40102	9.78132
ENSSSAG00000081550		0.310557	9.08783	5.03853	5.13199	4.56566	4.50276	5.15823	6.19344	4.65239	8.58915	8.5568	6.85181	4.75225	1.06928	1.0744	0	0	0
ENSSSAG00000049432		0.310558	546.845	520.852	467.159	404.218	331.132	259.491	253.506	166.444	116.974	90.4904	110.971	154.86	139.436	119.059	91.7976	97.6586	89.7142
ENSSSAG00000040538	NOL10	0.310578	2.51884	5.43733	4.37536	10.0595	24.15	68.6873	61.017	69.8197	78.0817	88.1935	134.511	126.078	103.981	88.4454	71.9714	59.7876	42.384
ENSSSAG00000002276		0.310587	41.3683	27.8082	50.1912	30.7677	32.305	25.7223	21.2088	15.583	10.3969	3.35304	4.08207	8.90627	17.3707	12.0702	7.60496	9.32331	22.1176
ENSSSAG00000002727	mrtfaa	0.310611	0.537451	0	1.87466	0.830287	3.23558	3.70119	3.21608	3.09166	5.16108	4.60621	1.41489	1.23681	1.85361	1.44564	1.1552	1.31275	1.8289
ENSSSAG00000076772	arhgef6	0.310704	2.53139	1.41113	1.13538	1.94864	2.52678	3.49527	3.97063	3.87514	4.88526	4.92737	4.61056	3.27102	9.2202	12.743	8.55358	9.60531	7.73196
ENSSSAG00000066962		0.310704	22.4434	2.17818	24.3192	4.32779	18.817	9.00796	8.13615	4.1772	10.0594	21.6723	7.0723	8.96289	10.7084	13.8385	9.22772	8.92087	9.83646
ENSSSAG00000005640	coq6	0.310717	254.645	271.522	318.251	346.3	231.189	220.728	241.171	170.451	145.787	164.906	161.675	108.863	26.0294	19.3313	15.1321	16.7207	19.5688
ENSSSAG00000071417		0.310723	23.0386	24.7893	15.9377	22.6039	15.7465	20.237	22.4908	14.2765	17.3249	14.9569	17.1605	8.8102	1.90815	1.14664	0.829056	0.651625	0.530624
ENSSSAG00000096486	ubqln4	0.31073	16.7065	19.7323	5.51424	13.6359	11.1236	31.9997	41.6924	36.211	52.6386	91.161	124.044	121.945	83.9502	75.1424	64.6802	64.5856	62.1938
ENSSSAG00000006782		0.310752	8.25198	4.4708	3.35776	4.21019	7.80788	10.6515	11.5245	4.41112	7.52431	23.5354	9.17635	22.5861	11.1253	11.653	8.72418	8.64655	9.3264
ENSSSAG00000072800		0.310782	22.0939	26.8816	16.1099	16.6273	15.3737	12.8184	10.2988	10.2514	12.7775	17.5893	11.0617	10.039	3.31888	2.97047	1.81684	2.20725	1.9443
ENSSSAG00000065411		0.310782	9.5911	7.36452	12.5114	8.39408	25.7016	36.8647	39.9423	25.899	38.987	70.2371	54.9204	48.4117	21.4788	20.6045	17.5429	14.9765	11.8391
ENSSSAG00000044004		0.310791	95.21	106.832	95.2813	184.355	160.828	322.588	332.685	288.806	276.937	256.182	230.428	192.759	59.5393	62.326	40.5985	27.8535	23.4885
ENSSSAG00000075897	arhgap21b	0.310804	0.91374	0.920252	0	1.46128	1.8364	6.48238	10.3914	11.0281	19.1701	20.1952	22.3914	17.7819	16.841	18.7763	18.7747	19.6518	16.3779
ENSSSAG00000111538		0.310806	49.4583	38.5604	45.4584	43.5343	34.5288	32.2329	52.1503	30.5368	31.8728	33.4986	15.6818	5.08911	7.00201	6.96597	7.05455	6.11242	6.20076
ENSSSAG00000109673		0.310831	79.7591	70.9692	63.2326	75.6193	59.5452	67.237	76.6835	64.2155	63.2134	42.1942	28.9292	18.0046	8.144	7.19513	4.52799	4.23821	4.48911
ENSSSAG00000070315	sec22a	0.310863	1.65401	2.46036	4.13364	0.895797	5.23676	3.72445	1.87218	1.80916	3.393	6.60556	3.80019	6.20748	11.7038	10.663	8.58275	8.62595	11.7574
ENSSSAG00000058143		0.310879	35.0235	29.1109	82.8386	82.9199	90.4987	94.8121	91.385	80.3877	74.3469	59.5091	52.7114	22.2075	13.321	10.601	9.86897	9.1367	7.77447
ENSSSAG00000008212	man2a2	0.310886	20.8186	8.50059	17.5716	13.9881	29.5929	32.434	36.8187	20.718	35.9626	53.2848	22.2633	11.2504	9.32628	9.57785	6.91882	6.94289	11.3465
ENSSSAG00000006530	AP1M1	0.310937	2.24475	3.96153	1.84597	3.04115	2.83646	6.71756	8.04646	12.638	24.7355	30.0181	24.2966	23.3583	22.4252	19.4395	20.8706	19.2131	25.6911
ENSSSAG00000069800	net1	0.310943	6.71633	6.46521	5.65032	6.45577	7.61554	17.8824	18.7037	38.7886	52.2102	36.7712	26.424	22.2069	38.336	58.3274	59.1207	50.695	30.4142
ENSSSAG00000118054	akap1a	0.310964	9.05731	4.90335	6.13697	7.96174	7.47178	5.81227	7.85486	4.07878	4.23844	8.71768	5.97505	3.97903	0.679653	0	0	0	0.959161
ENSSSAG00000116495	exoc4	0.310967	5.64576	4.00975	7.46872	4.71158	6.06611	4.47513	5.00564	3.87336	3.99896	4.48152	2.96845	2.51073	0	0	0	0	0.661344
ENSSSAG00000098847	yy1b	0.310987	265.334	203.043	362.513	256.229	271.988	246.577	253.023	181.613	193.046	203.05	138.961	54.0006	33.1069	27.9944	21.9137	20.2954	18.0563
ENSSSAG00000043067	zgc:162613	0.311035	28.1758	48.5548	19.9675	28.3799	20.3498	18.7155	16.3112	14.8384	18.1013	16.5017	16.7489	11.8966	4.56203	4.76985	4.44543	3.83099	6.08258
ENSSSAG00000120547	tns2b	0.311059	0	0	0	0	0	0.471769	0.3228	0.614132	0	0.87213	0	0	0.572212	0.617322	0.549173	0.611721	0.751147
ENSSSAG00000078168	rprd1b	0.311063	3.18324	3.31958	4.59688	8.26877	16.421	38.3156	43.8898	48.6824	51.1893	54.0501	60.5208	41.4317	25.637	22.5538	20.8651	17.6014	13.5191
ENSSSAG00000079338	stc2b	0.311065	1083.12	1115.32	1134.6	952.474	1154.08	1003.52	990.714	750.197	831.599	748.2	545.173	415.979	89.9467	72.6972	30.2246	26.9188	10.0937
ENSSSAG00000051670	zbtb17	0.311096	1.28107	0.611319	1.57805	1.16076	1.85359	3.44144	3.61818	4.36205	7.16072	10.375	11.4322	12.0941	10.9365	11.6202	9.6679	9.48457	8.2128
ENSSSAG00000074941	shc2	0.311097	3.98645	2.50597	7.63333	3.2706	5.57145	7.58944	5.53093	4.01946	5.20115	8.22865	5.12541	2.29851	0.628037	0.518005	0	0.531645	4.95735
ENSSSAG00000009639	zc3hc1	0.31113	205.256	136.26	234.052	166.511	178.371	120.113	210.748	59.3667	76.8274	132.457	146.086	122.364	31.9462	28.1106	20.6006	18.9097	16.8001
ENSSSAG00000080588	MAON	0.311147	99.2127	77.4091	123.565	102.61	99.9585	86.6955	91.4447	65.634	69.9168	68.0867	50.4927	31.8577	10.3734	6.86118	4.74025	5.33421	5.93362
ENSSSAG00000045920	mepce	0.311156	35.6581	16.4034	30.8283	28.0994	31.7468	46.4956	52.0719	41.3871	52.2712	84.5161	56.3538	32.079	6.92195	7.60747	9.06086	7.88359	9.20811
ENSSSAG00000038601		0.311171	19.0672	19.5475	10.7874	29.2213	9.11472	11.1745	17.62	8.97679	6.84208	16.158	14.3864	12.3897	2.09097	2.12835	2.68077	4.71786	5.89173
ENSSSAG00000065866		0.311182	1.4614	1.56317	1.26055	1.95443	4.71572	9.15874	14.6314	10.705	10.3962	10.8958	21.4312	30.2206	21.8937	22.4018	16.9484	17.289	16.0698
ENSSSAG00000056669	SLC25A32	0.311233	0.668017	0.889177	0	0.96361	1.23407	2.46753	2.64787	3.79264	5.80098	2.63648	2.17098	1.43089	5.68056	3.70997	2.64111	3.0801	4.41507
ENSSSAG00000043686		0.311254	204.187	158.049	258.84	154.283	222.388	164.765	147.826	99.3132	117.978	142.074	52.0116	78.0781	39.2097	29.858	19.9895	17.8693	16.2019
ENSSSAG00000009260		0.311269	8.59895	11.0004	8.18689	5.68449	3.25341	1.86155	0.966613	1.51047	0	1.1269	4.3358	2.72824	5.4968	6.46189	4.6281	5.07693	4.50366
ENSSSAG00000043718	surf4	0.311316	23.3771	34.4119	2.62958	6.54812	5.48264	5.90107	12.4769	12.8709	25.6209	54.8863	61.8665	55.4342	36.3107	38.6501	40.1682	47.5178	62.2688
ENSSSAG00000076388	HRAS	0.311321	0.690601	1.25862	1.3341	3.68397	6.04129	13.9793	16.6502	13.2185	21.1298	22.5306	39.1099	30.9947	18.6353	16.9291	16.5006	20.6362	20.6596
ENSSSAG00000116154		0.311336	2.20279	2.63951	0.928376	0	0.982238	2.61399	1.83258	2.39701	5.18374	3.21594	8.34983	4.44019	3.75133	3.46715	3.49207	2.53389	2.33243
ENSSSAG00000098856		0.311346	27.3197	21.744	19.1851	23.5295	15.514	18.893	20.7515	17.2225	16.2104	10.1487	9.9235	6.53348	3.26674	2.33211	2.29617	1.98446	1.83616
ENSSSAG00000040523	e2f5	0.311351	99.4955	66.2927	116.814	84.4584	95.3807	88.5197	83.6586	52.8362	57.2649	70.8493	38.8494	30.1065	11.5845	9.90566	8.21728	7.8916	3.61194
ENSSSAG00000121959		0.311376	18.0022	26.7413	7.37953	13.0805	6.24985	10.191	7.78366	17.2925	18.1548	12.1686	10.6066	5.00091	5.23241	3.90904	3.57617	4.75046	3.53747
ENSSSAG00000008485		0.311411	68.6539	46.5878	49.9528	46.2211	40.8567	37.8072	49.8672	25.0503	29.2649	48.6692	47.7399	55.2306	143.836	155.211	167.651	154.254	164.284
ENSSSAG00000062980	CKLF3	0.311421	14.0741	23.9574	2.35233	8.57427	2.1056	4.97276	7.43431	9.11226	14.7293	11.4577	18.6695	9.66736	8.63042	7.38689	4.95052	3.45566	6.38385
ENSSSAG00000006625	rubcn	0.311445	28.7266	37.5684	48.4001	49.8055	58.6857	69.066	52.3849	55.73	61.265	68.8791	31.147	14.5929	6.27142	7.55336	4.90652	5.03696	5.09412
ENSSSAG00000008868		0.311445	56.4285	18.0659	38.9226	38.9347	66.93	73.6092	103.533	35.4839	60.9629	103.671	62.0386	48.2524	20.5901	18.8292	16.1109	14.9007	13.8422
ENSSSAG00000082225	pim3	0.311458	45.0164	27.4946	14.8863	7.71864	8.36393	8.93062	7.30199	9.39157	11.0138	23.1769	54.9512	66.6507	38.2363	49.1482	36.6851	35.7389	27.6
ENSSSAG00000080397		0.311469	22.5205	1.20576	18.4215	3.19357	14.8003	14.2303	10.2454	2.79888	8.78573	24.292	4.12365	17.9756	12.5638	19.1407	12.2274	13.1828	10.555
ENSSSAG00000044979		0.311481	29.2095	26.1714	18.7587	19.3407	9.17643	6.2262	5.57338	9.10961	14.7597	18.4115	22.503	13.5333	8.50153	6.35249	4.90503	2.80234	1.93841
ENSSSAG00000118373		0.311487	0.488395	0.927082	0.714318	1.22181	1.85484	4.77904	5.28197	6.51966	8.13521	6.20353	3.77951	2.08065	2.46999	3.0341	2.41583	2.54306	2.97096
ENSSSAG00000041616		0.311512	45.3442	75.9447	86.5649	67.9661	50.2174	38.6885	32.6974	43.4638	17.0261	7.76766	12.7022	9.45172	28.1824	25.6056	25.4912	28.6737	31.5897
ENSSSAG00000041744		0.311537	65.5268	18.2153	39.6166	17.5419	35.1172	31.4477	25.067	25.2847	29.7511	54.4873	29.3973	31.029	9.87553	9.70236	9.59492	10.5327	8.58433
ENSSSAG00000051606		0.311542	1.32793	1.4291	1.26045	1.37327	4.88274	9.01031	10.241	7.05748	11.7092	14.8958	9.60017	8.21936	6.46675	5.35814	4.30419	3.61606	3.05548
ENSSSAG00000075942	gatc	0.311561	1.92083	0.695133	0.377542	2.86659	1.34718	3.44558	3.53001	6.39538	10.1644	13.0991	12.0915	6.18134	10.0059	7.72077	6.21878	9.5166	9.26085
ENSSSAG00000058295	cep152	0.311615	23.047	16.6774	23.9774	23.8578	35.6948	34.8039	67.1432	29.01	40.0513	38.9573	23.2152	19.874	13.5713	13.2641	10.5131	6.26227	5.61422
ENSSSAG00000026509	akt2	0.311621	3.25139	3.47867	1.05717	2.91438	3.08985	9.68098	15.0786	14.602	18.9271	27.8261	37.4661	31.6725	32.3085	31.0643	26.5674	25.9208	29.7692
ENSSSAG00000008352	tm2d2	0.311652	12.8626	29.3527	2.10655	17.221	7.16463	16.1813	23.5894	21.3901	27.2749	44.1237	71.6666	81.9048	50.3668	44.0995	37.4045	29.4543	17.5972
ENSSSAG00000040577	ttpal	0.311662	1.88811	0.959741	4.63512	3.95369	9.88327	19.9754	20.1906	20.9407	24.8927	25.9025	30.3608	23.9637	13.0279	11.0389	7.86304	7.45526	6.02332
ENSSSAG00000101971		0.311668	1.09263	1.27882	1.24687	2.1758	4.02099	6.13774	7.3159	5.8375	10.188	7.01441	7.30224	6.66699	3.49356	2.93512	2.17874	2.19548	1.76007
ENSSSAG00000049816		0.311678	30.7769	31.5298	15.4312	23.9124	13.2205	13.6042	14.011	7.76345	8.2427	8.37857	7.97152	11.1537	6.36457	5.97813	5.7877	4.7187	4.24773
ENSSSAG00000046119	stard3nl	0.311693	11.1996	25.6625	9.46543	28.4108	25.3452	36.7283	47.0077	42.0522	46.3484	42.1336	50.8852	24.5498	9.17218	7.39669	5.19982	5.48337	5.1528
ENSSSAG00000081322		0.311708	425.617	552.667	538.391	614.669	436.39	453.335	430.338	428.536	333.044	286.949	279.678	108.462	53.0883	45.8563	40.5906	37.9433	32.9491
ENSSSAG00000007850	dgcr6	0.311729	48.2066	49.8803	53.9142	36.5355	24.2892	14.5098	9.58276	17.3112	15.6695	9.54373	18.8299	15.556	14.8366	12.7119	15.2945	13.9381	11.5326
ENSSSAG00000109613		0.311758	147.49	160.377	117.083	151.019	104.377	115.29	128.967	117.726	115.87	98.3827	82.8846	27.6561	11.1563	9.85569	7.18288	7.49543	5.64411
ENSSSAG00000063603	maf1	0.311763	271.068	251.006	234.056	247.096	172.974	159.429	170.855	116.668	121.286	117.649	115.515	83.5036	34.3395	26.1614	18.3249	16.9785	12.2866
ENSSSAG00000116332		0.311764	59.1454	62.1014	62.2799	63.2923	55.3283	46.5377	45.5615	42.0647	38.0703	25.4178	12.3179	9.83421	8.3914	8.31656	8.37261	7.15779	8.91931
ENSSSAG00000074836	si:dkey-16j16.4	0.311792	26.6172	30.7795	12.5744	33.8258	17.9553	25.1907	29.998	25.0006	35.0961	40.4874	21.1989	14.5943	6.93293	6.34077	4.20229	3.81713	4.6219
ENSSSAG00000087394	HOMER1	0.311826	0	0	0	0.78823	0	0.670786	0.864173	0.906554	1.40492	1.20329	2.08899	1.45126	0.478059	1.42341	1.99342	2.0194	1.29355
ENSSSAG00000060389		0.311833	2.78901	1.22698	2.45755	3.18186	3.72723	7.02024	7.423	9.01178	9.18109	14.9675	13.3215	7.83627	15.1778	20.6496	22.5194	21.5	19.827
ENSSSAG00000068377	edem1	0.311854	36.6745	42.9572	11.2924	18.2635	27.8621	44.0153	50.5245	19.5035	29.3002	45.9046	55.2496	57.012	11.4255	8.92668	7.65378	9.9795	10.3759
ENSSSAG00000054299	lnx2b	0.311857	46.0004	55.0735	49.0233	43.7774	54.3043	66.0252	58.7902	38.6172	39.601	46.7008	26.7188	19.4269	5.91828	5.10164	3.30567	4.76881	7.10163
ENSSSAG00000005337	tbc1d22a	0.311864	3.89282	2.74747	5.93137	3.48945	8.71191	8.2706	10.9991	4.53146	8.53169	14.5363	6.04508	4.35024	2.77076	3.36878	2.4402	2.81476	3.47926
ENSSSAG00000080740	grtp1b	0.31188	41.2954	37.3664	38.3457	46.453	33.5205	34.2611	41.4935	27.3657	22.9265	23.7162	21.7151	15.8299	5.09732	3.97361	2.55318	1.94534	1.39711
ENSSSAG00000020439	syn2a	0.311887	0.710007	0	1.47433	2.1504	2.58578	3.14727	3.21229	2.30241	2.33768	2.50884	1.15267	0.575139	0.952954	0.874771	0.587757	0.581704	0
ENSSSAG00000043206	mapk1	0.311913	3.30506	2.64941	1.41586	1.84894	2.22236	2.79969	3.19369	1.74364	2.72046	7.28619	3.64333	3.91954	1.62206	2.11635	1.58147	1.74891	1.13357
ENSSSAG00000069106	apba2b	0.311913	1.57043	2.19244	2.22352	4.08353	4.11453	3.39324	4.72647	2.30731	5.55883	9.92188	9.30366	16.3113	13.4332	14.3353	7.44233	8.39466	10.9501
ENSSSAG00000054363		0.31192	1.63719	1.60767	0.525273	0	1.59412	4.33521	2.78834	4.36132	5.57258	8.25052	4.03905	3.23948	2.41787	2.1708	1.93824	1.65261	3.50647
ENSSSAG00000056815		0.311934	1.3062	0.436014	0.565747	0	0.828543	1.87941	2.67466	2.66072	3.60928	3.75165	2.14007	1.2343	0.989306	1.06061	0.642453	0.903527	2.6689
ENSSSAG00000063525	dolpp1	0.311962	5.43762	6.18381	2.29803	2.28546	3.1484	3.19886	3.03133	3.05489	5.77281	8.71746	2.89197	5.34826	13.5877	15.5943	13.8486	12.288	11.4403
ENSSSAG00000089766	arc1b	0.311963	13.0198	3.5704	2.80536	2.35342	5.8059	16.0136	9.82396	25.5518	38.5931	48.1122	32.4294	26.5723	27.0272	28.7522	36.1672	35.7865	52.5085
ENSSSAG00000042327		0.312	1.95787	1.71756	2.27964	3.23626	7.95678	18.201	19.8208	15.6206	28.2568	42.1979	22.8646	27.5469	19.3551	23.9768	16.3082	15.8325	14.3269
ENSSSAG00000048617	MARK3	0.312013	1.95605	2.1759	3.32301	7.84202	9.56724	9.49684	19.1297	10.7656	10.1228	18.324	13.3435	5.4007	6.16543	5.21912	4.99599	5.06581	6.35464
ENSSSAG00000109693		0.312026	3.91589	1.73217	3.30867	6.3162	18.1242	23.5884	27.6822	26.56	37.9586	38.7033	13.9916	12.6335	10.9874	16.3454	12.8908	15.7525	15.2822
ENSSSAG00000048127	CREB3L4	0.312042	44.6661	60.4863	23.1891	31.0422	30.7228	36.631	40.9418	37.9816	38.7815	33.8477	17.412	14.8591	5.67616	4.68164	4.03114	3.57059	3.05137
ENSSSAG00000057362	CCDC9	0.312045	135.787	75.7067	117.681	55.5189	122.727	118.71	102.106	58.5476	70.7788	126.741	43.2956	64.1523	20.4774	22.1534	16.8737	15.4416	15.9732
ENSSSAG00000060456		0.31206	2.37154	4.76323	1.88752	3.67575	4.24098	13.2641	11.2724	27.9947	33.4825	31.8614	37.3477	30.4474	24.6557	23.1252	19.1145	18.7721	18.7242
ENSSSAG00000094146		0.312064	298.013	306.707	346.739	389.111	330.558	294.618	285.934	231.696	222.564	182.716	169.095	108.892	37.2417	24.4548	14.8669	12.0031	10.1447
ENSSSAG00000100338	SIRT7	0.312067	12.6126	11.8609	5.47488	10.0697	12.8619	19.1726	15.6008	17.3103	24.6114	24.2848	7.3423	8.34291	5.92823	4.78372	3.89477	4.33435	5.85297
ENSSSAG00000102340	casc4	0.312093	0	0.628637	0	0	0.582703	0.763863	1.0612	1.06278	1.15845	1.39587	0.545608	0.482638	0.822635	0.734524	0.916454	1.29221	3.02793
ENSSSAG00000122274		0.312094	0	0	0.712493	0.585216	1.1018	1.57114	0.986646	1.34609	2.43159	0.954253	1.42664	0.887965	1.90833	2.12534	2.545	2.93136	4.14643
ENSSSAG00000039575	fgfr1op	0.312134	119.452	137.909	99.2809	112.421	70.7375	61.9002	72.1314	61.5002	48.8653	26.1033	33.9115	30.2344	23.1939	22.148	18.2414	16.9579	16.2857
ENSSSAG00000070590	gcc1	0.312137	14.3864	9.77925	6.22126	9.90536	11.7698	16.8833	23.511	10.905	16.607	33.689	30.2129	14.6714	6.79126	7.80246	4.6141	6.44792	5.53312
ENSSSAG00000068751		0.312192	126.121	102.116	127.809	120.718	127.667	138.785	148.76	112.64	120.397	118.231	52.0354	18.0142	12.7374	10.8494	10.1948	9.66967	14.5259
ENSSSAG00000113784		0.312202	0	0	0	0	0	1.29439	1.49516	1.85812	3.27714	2.8722	2.639	2.42922	2.91249	2.29394	1.57787	1.4722	2.07496
ENSSSAG00000121536	UQCR10	0.312206	25.9689	34.3112	21.1754	27.8032	17.1539	18.8218	16.864	23.8036	23.7931	16.3227	20.1193	7.66716	2.80677	1.84042	2.19627	1.90237	2.80018
ENSSSAG00000077689		0.312218	114.339	67.3617	106.203	97.9077	71.3925	57.4714	60.45	29.2768	29.4146	21.2676	27.2522	23.848	17.0604	23.1418	23.197	24.3122	24.1842
ENSSSAG00000071973	rpb2	0.312238	1.40318	0.624601	1.93923	2.06206	6.18223	17.1291	22.3511	28.1528	37.3352	53.0209	41.6335	46.9099	48.2795	46.9171	41.7814	37.5458	44.2343
ENSSSAG00000097993		0.312259	19.5369	22.6802	10.6546	23.3903	18.0766	21.1217	26.4534	19.7883	23.7978	20.3307	24.6843	11.8911	2.50238	2.40347	1.92531	1.80204	0
ENSSSAG00000117906	bcor	0.312301	6.52715	2.22853	5.58173	1.71926	2.02913	1.21559	1.12769	1.02444	1.81265	1.12459	2.882	7.30734	3.26128	4.40622	3.40126	4.14175	3.29776
ENSSSAG00000112642		0.312307	165.291	105.956	182.497	81.692	110.672	83.5397	82.2722	75.9894	79.0252	44.8121	28.3213	20.1807	31.4698	42.0448	31.269	32.6685	18.0595
ENSSSAG00000108755		0.312312	2.73495	2.18009	3.16239	3.28011	10.1604	12.4612	10.7618	7.99587	14.7675	13.1707	17.4839	23.1229	29.3758	30.4144	32.7721	30.9847	25.0144
ENSSSAG00000007784	calub	0.312317	13.5144	30.3863	1.37364	14.8978	3.1549	5.68654	11.4393	10.6401	16.5856	28.4009	40.1345	32.9206	19.8727	19.2239	15.5254	17.7659	49.5369
ENSSSAG00000063985	csrnp2	0.312323	0.551047	0.613119	0	0	0.74413	1.35074	0.4417	0	0.718627	1.80654	0.834069	1.71148	1.14482	2.05567	1.59236	1.76692	1.36897
ENSSSAG00000063775		0.312366	15.4075	13.4854	22.3528	22.3531	30.8494	43.655	41.0712	32.7995	45.0133	36.8223	26.102	14.983	5.962	4.75114	3.58069	4.06851	3.72743
ENSSSAG00000051964	n4bp1	0.312368	6.16953	5.54153	5.25371	8.33839	7.75472	12.8244	15.4673	16.4038	21.1309	26.993	21.032	7.91146	5.14353	5.12769	4.1277	4.18522	3.83985
ENSSSAG00000042843		0.312389	4.28538	6.70926	3.14702	4.55449	4.94093	6.04666	8.61822	6.66749	6.25107	9.83361	7.10123	4.57015	1.26477	0.91451	0.552769	0.910088	0
ENSSSAG00000072853	egf	0.312392	0	0	0	0	0	0	0	0	0.673602	0.592959	0.62937	0.807904	0	0	0	0	0.669979
ENSSSAG00000000091	rbm25a	0.312406	161.934	53.962	233.862	90.6699	171.96	137.203	129.422	55.316	76.726	128.431	51.8469	80.2649	45.5385	45.8477	37.1257	31.469	31.9089
ENSSSAG00000105560	sfxn1	0.31242	0.592248	0	0.590146	0	1.38905	3.67137	3.40615	4.5183	4.30543	7.2167	5.12267	4.10615	2.04208	2.2403	2.36302	3.17292	6.16411
ENSSSAG00000009994	cbll1	0.312421	255.281	218.429	284.065	333.56	205.839	187.752	210.07	162.881	133.085	75.8983	75.908	64.4007	51.6827	42.1999	43.6741	33.9054	29.9743
ENSSSAG00000074501		0.312428	261.88	259.961	222.623	211.607	184.117	179.529	211.795	158.189	142.654	130.614	116.614	48.6277	23.3565	18.4579	15.1232	15.4092	17.5262
ENSSSAG00000068631	snx7	0.312432	319.615	308.087	303.707	376.017	246.152	262.297	283.159	199.268	180.861	186.539	212.755	95.1929	18.5835	17.8195	16.0268	17.419	22.6376
ENSSSAG00000080765	pde7a	0.312438	305.065	325.159	248.436	292.552	235.816	274.889	303.685	241.903	231.288	218.019	220.909	69.9749	20.3626	15.9326	9.14142	8.6468	6.09252
ENSSSAG00000008864		0.312439	0	0	0	0.761332	1.18513	2.47389	3.4134	4.38546	4.10801	4.75479	4.88094	5.00036	8.89956	8.22024	6.5086	5.93795	4.00667
ENSSSAG00000010864	myst2	0.312445	11.1643	20.0098	5.35601	12.0902	17.9967	35.5155	41.002	43.0667	56.5266	60.0978	62.4548	30.8773	17.8108	15.6805	12.9301	11.7596	10.4613
ENSSSAG00000017964		0.312451	17.2919	9.4164	14.6326	9.42159	10.1648	8.47345	9.62527	5.84977	7.59458	6.09611	4.76591	4.27506	1.63888	1.7143	1.55397	1.51369	3.46849
ENSSSAG00000099913	wu:fc63a07	0.312463	247.352	291.489	127.876	199.445	220.53	303.461	302.771	274.208	285.903	276.199	208.628	81.7984	31.0327	26.6318	17.4305	12.2608	7.08154
ENSSSAG00000006759	ppp1r9ba	0.312469	2.26463	0	2.25972	1.88246	4.70594	7.5194	3.68112	1.65453	7.61357	10.6637	5.96425	7.40595	4.30558	3.28517	2.0229	2.81891	4.69243
ENSSSAG00000067609	dnajb5	0.31248	43.133	57.8756	32.3238	46.3383	40.0156	57.026	64.3089	55.8712	52.0971	44.465	60.4086	27.9918	3.92719	2.94038	1.1377	1.27298	0.978871
ENSSSAG00000010194	slc27a4	0.312486	0	0	0	0	0	1.04356	1.48119	1.74058	2.39021	3.49524	2.00547	1.72515	1.47159	1.57894	1.29021	1.54194	3.00519
ENSSSAG00000055817	arhgap29b	0.312498	0.515586	0	0	0.583193	0	0	0.561715	0	0.958735	0.802998	0	0	0.96	1.28383	0.942731	1.12979	1.6021
ENSSSAG00000121541		0.312522	0.962385	0	1.17867	0.94799	2.72254	3.12002	3.60974	1.90426	3.65769	5.89811	3.05942	6.90978	6.61179	9.04233	7.311	7.41471	6.71669
ENSSSAG00000074257	TTPA	0.312556	257.673	286.498	236.681	230.18	180.73	222.472	174.043	190.947	170.922	53.0053	43.4577	18.9505	21.2492	61.0575	57.1867	81.2166	51.4158
ENSSSAG00000099706	GPR155	0.312562	3.53281	3.3428	1.71355	3.28954	2.71218	3.85654	7.40531	6.00303	5.64332	4.85361	11.2928	5.11248	1.66582	1.45329	1.18176	1.52677	2.05139
ENSSSAG00000073269	ist1	0.312564	3.13846	2.75117	3.03309	2.1602	12.5881	27.3849	22.9407	36.4478	48.2446	83.0572	46.5593	57.399	44.9294	41.1749	40.0704	41.6451	50.6607
ENSSSAG00000003872	sept7b	0.312572	33.0458	29.448	57.9023	57.5786	139.543	241.556	248.496	226.753	227.674	247.065	258.344	217.918	68.0978	62.6403	52.9692	54.8559	72.1862
ENSSSAG00000010768	LRBA	0.312605	14.1006	3.85643	12.604	4.54708	11.0796	8.63272	8.70605	3.23873	5.43288	9.78563	4.01671	5.20074	2.08914	3.26216	2.94095	4.40541	3.22208
ENSSSAG00000010609		0.312615	121.761	48.4514	101.932	95.1435	76.9993	55.1867	87.6108	39.4248	48.5206	42.4732	36.3493	13.6191	16.8427	21.7556	22.9355	20.2915	13.9205
ENSSSAG00000086818		0.312625	22.7528	31.6342	27.1182	41.427	36.2652	51.5965	57.5478	64.1498	64.8778	64.8411	71.9056	23.721	10.0692	7.56059	6.90214	6.68617	6.23049
ENSSSAG00000107837		0.31263	1.39366	2.43938	0.880957	4.01805	2.22021	4.45792	8.79331	9.08815	7.79163	7.27003	14.6897	1.7045	4.42455	9.1916	11.7313	14.9453	11.6188
ENSSSAG00000047242	SMURF2	0.312638	41.0329	29.6305	50.4255	44.2433	66.2766	73.6135	77.8272	48.435	66.0281	80.261	48.6892	13.2688	8.57228	8.12768	8.00918	8.17271	10.8298
ENSSSAG00000019439		0.312644	71.8528	73.6517	24.3795	51.4376	24.4322	32.8015	41.215	38.6268	50.3201	53.054	36.5866	13.8736	7.05427	8.25005	7.20828	9.43969	11.3004
ENSSSAG00000068084	DYNC1I2	0.312711	138.256	94.1734	131.941	165.99	140.745	126.555	162.805	108.205	98.0548	149.071	82.0242	24.4626	12.8552	14.7511	14.055	14.9901	20.0953
ENSSSAG00000069307	stk25b	0.312715	1.59912	1.39882	1.25553	0.970309	2.61798	4.53275	5.93204	15.2122	14.4291	9.92166	12.2423	5.28869	7.62414	7.40598	7.04048	7.86469	11.8093
ENSSSAG00000062913	phldb1b	0.312746	3.47736	5.97615	3.82733	5.33654	10.0469	24.5118	26.5389	24.9483	28.5227	41.3446	33.7793	14.6768	7.43951	9.68526	13.0186	15.294	17.0732
ENSSSAG00000091143	znf653	0.312767	1.06387	1.03804	0.695592	0.730831	1.31679	2.67615	3.05452	5.58001	8.24181	8.54032	5.8639	8.81851	8.44167	7.49758	6.33931	6.11841	3.59307
ENSSSAG00000010180	TBC1D10A	0.312771	19.5999	10.7842	13.3697	4.62913	17.1207	25.8666	17.1449	16.4571	24.7551	30.4471	10.3154	25.8221	9.22954	9.68933	5.56081	3.72094	2.74731
ENSSSAG00000059207		0.312782	13.3403	9.35175	6.75464	8.51441	5.61014	9.09629	7.37099	14.6759	13.2217	8.38863	4.13629	1.58129	4.33092	3.98238	2.57569	2.38928	3.09252
ENSSSAG00000032035	ap1g2	0.312804	83.3344	56.5434	92.6876	95.3561	113.035	132.266	144.98	76.5319	99.0085	167.676	110.739	109.685	18.1287	14.8579	9.29278	9.13835	6.84449
ENSSSAG00000044469	tmtc1	0.312808	2.73333	1.74798	3.11939	2.45965	2.32365	1.12134	0.464574	0.956833	0.733918	0.509892	2.41935	3.67981	4.63997	3.46454	5.18965	5.35518	6.88406
ENSSSAG00000078448	pcdh15a	0.312813	4.81697	3.96258	2.06488	1.82119	2.01682	2.00398	2.46855	1.98204	4.06862	3.62942	1.3706	0.993845	0	0	0.822567	0.854898	0.775587
ENSSSAG00000082210	pld1b	0.312822	3.29325	2.04318	1.79342	0.995568	1.99768	4.77255	5.78254	5.87395	9.32698	12.1599	9.8072	6.50429	2.17436	2.55718	3.42446	4.24815	3.39145
ENSSSAG00000091940		0.312825	1.26248	1.59972	0	2.61908	0	1.2249	2.40292	1.59003	1.79563	0.942841	3.73417	3.19732	2.11401	1.58116	1.53842	1.02571	0.728529
ENSSSAG00000074598	amer1	0.312846	13.7831	8.51668	11.6633	4.81888	15.2215	13.0248	17.7629	6.13631	15.5471	34.2474	15.9599	15.3246	7.53336	7.56855	5.75774	5.38979	4.6953
ENSSSAG00000112160		0.312855	175.139	200.907	192.737	163.805	180.941	151.594	145.427	109.121	109.333	111.501	86.8289	56.6163	18.9253	13.6389	8.51291	7.77974	9.56346
ENSSSAG00000078683	slc30a4	0.312894	185.514	143.102	145.593	188.049	165.147	132.798	173.355	69.0395	115.411	150.29	177.73	90.5432	15.7943	12.3423	8.71094	7.56549	5.32715
ENSSSAG00000108857		0.312898	0	0.455712	0	0	1.25381	2.80514	3.36792	3.82363	4.14801	1.90305	1.88175	3.90554	3.95008	3.85775	3.66269	4.01463	3.26277
ENSSSAG00000077077		0.312924	13.1424	7.48455	22.8376	16.1082	15.4764	16.2355	17.8352	9.24383	8.33464	10.1342	3.05239	1.00407	0	0.71293	10.7842	16.1411	21.2015
ENSSSAG00000010302	idh3g	0.313014	1.43896	0.543925	0	1.34847	1.07932	2.23346	2.71305	2.33673	2.92433	4.22724	3.02558	2.41412	4.08677	3.61182	4.10101	4.53359	8.5423
ENSSSAG00000051184	tbl1xr1b	0.31302	17.5545	8.94115	41.967	20.3103	69.8223	81.4138	88.3961	37.4023	48.5929	73.3567	35.5637	35.2622	27.1597	27.807	22.5669	22.084	26.051
ENSSSAG00000067050	pgs1	0.31305	2.49546	2.38388	1.94164	3.67163	2.7044	4.91033	5.35482	5.15537	9.19867	14.7237	18.9423	16.265	9.50804	8.06674	7.95533	6.10613	5.88962
ENSSSAG00000112747		0.313103	0	0.665592	0	0.63356	0	0.720356	0.794829	1.6437	1.4806	0.680239	0.766861	0.740518	1.66546	1.71789	1.64624	2.13418	2.95237
ENSSSAG00000064498		0.313113	1.24871	1.23421	3.99739	3.39355	9.58719	12.0529	12.1357	9.13798	13.2549	14.5124	7.65862	3.45317	2.2299	3.42158	3.38709	3.95656	6.58901
ENSSSAG00000074537	efhb	0.313118	0	0	0	0	0	2.1181	0.654854	2.48594	2.66954	2.72722	3.56767	2.57084	3.58826	4.08409	3.41316	3.25884	2.38541
ENSSSAG00000119277	prss35	0.313145	3.5333	6.09517	3.23894	7.57244	6.87816	8.98994	9.35443	10.5225	13.624	10.7585	6.77198	5.3374	1.73155	1.35634	0.648345	0.835042	2.86152
ENSSSAG00000070043	eapp	0.313179	27.1291	24.6929	49.4602	38.5122	42.1943	62.9949	55.1031	86.5234	84.5077	53.2733	26.8846	13.2258	15.8639	13.9952	15.0552	15.2906	11.8259
ENSSSAG00000039392	polm	0.31319	118.903	114.299	105.053	75.8773	86.9045	87.4842	89.0988	67.6954	62.5885	57.0992	47.2774	31.4518	11.1635	10.3804	6.9963	7.4513	5.51491
ENSSSAG00000089316		0.313248	226.88	153.533	254.084	214.41	198.473	167.963	200.873	95.1215	112.66	144.404	146.858	76.2424	26.4335	24.7608	16.9451	11.2414	14.5219
ENSSSAG00000046212	DROSHA	0.313257	100.047	58.7136	135.517	99.6092	94.9321	87.8892	80.1047	47.8673	51.5686	53.5983	35.6832	26.0822	12.6749	14.6859	14.2869	15.2512	19.3747
ENSSSAG00000067669	vdrb	0.313264	0.613535	0	0.802046	0.451267	1.31836	0.902886	0.520393	0	1.32414	1.77395	0.552979	1.30415	2.08885	3.24454	1.9241	2.05747	1.52584
ENSSSAG00000080898	btbd2b	0.313265	13.6311	13.9912	8.37388	21.7928	15.0156	33.8483	44.1147	49.2314	65.4049	83.0014	67.6829	37.0978	25.4436	21.7343	18.7718	18.5689	18.1445
ENSSSAG00000010190		0.313269	2.57864	1.48705	1.7722	3.92278	10.8804	37.3351	35.9674	52.3602	74.4056	91.8815	93.8554	88.6379	77.6727	80.8036	87.8111	81.1935	70.7298
ENSSSAG00000092421	rab13	0.313287	67.2893	54.4614	56.8256	60.965	49.1244	49.565	60.334	35.486	34.233	48.1792	45.1931	19.9459	6.02362	4.51324	2.26796	2.56865	1.87867
ENSSSAG00000031003	SNIP1	0.313312	10.5317	11.3385	11.1759	25.0272	42.8239	74.1535	83.9542	63.327	93.2975	115.588	133.384	105.457	51.2913	47.5145	37.1985	30.7431	23.3111
ENSSSAG00000008557	atg4db	0.313332	232.814	275.195	263.279	257.25	232.715	240.555	221.953	205.168	172.803	147.307	123.446	94.2858	25.634	16.5374	7.79771	6.81901	5.50393
ENSSSAG00000077440	cax2	0.313375	59.7381	60.4348	61.3219	29.1867	78.8133	66.5633	56.9987	63.7551	69.4108	80.4704	23.4985	20.281	8.07553	9.3566	9.50074	9.305	10.3022
ENSSSAG00000085248		0.313379	36.68	57.0302	15.9219	109.638	16.3458	24.8417	47.4073	50.6052	23.6422	6.31613	89.2276	51.8211	27.9088	31.1667	40.991	32.3051	32.7997
ENSSSAG00000095867		0.313444	3.57405	6.69993	5.99773	7.68134	10.0504	21.5423	21.1162	45.9508	57.4493	69.5633	65.755	39.4004	26.8434	29.7719	44.7311	46.0335	34.4613
ENSSSAG00000073250	dhodh	0.313482	2.65178	2.4337	0	3.76437	1.01083	0.537367	0.872001	1.26642	1.03007	2.43763	4.13769	5.3809	7.57759	5.62581	5.16811	5.34886	5.21017
ENSSSAG00000106816	cited1	0.313491	3.3304	3.34338	1.25865	4.41449	3.55924	6.8095	7.83007	8.71585	10.874	6.2402	8.79252	5.867	2.53485	1.85621	1.63445	1.2709	1.59315
ENSSSAG00000084997		0.313504	29.6347	51.7314	14.9644	69.3843	80.4654	164.235	189.541	200.128	223.481	251.625	365.741	313.709	137.766	129.27	100.245	79.6453	56.1574
ENSSSAG00000003720	rnf20	0.313507	12.7319	12.1797	29.8665	29.9785	57.7255	83.099	75.8906	68.6287	76.4805	106.394	87.2652	54.9667	23.7287	20.4852	16.1403	15.1369	13.4606
ENSSSAG00000078036	ACOT9	0.313513	3.60084	3.34706	1.58587	1.19771	1.17629	0.942815	2.16645	1.01223	1.62478	5.53641	2.08012	1.6604	2.98888	3.77842	3.74815	5.02695	7.77458
ENSSSAG00000101754	cyhr1	0.313549	9.84461	4.9588	8.96494	10.7653	9.52561	12.0841	23.0535	10.5748	13.8069	17.7309	13.0909	5.10755	2.06462	2.15812	3.28709	4.35478	5.17762
ENSSSAG00000075132	kmt5ab	0.313555	47.6298	75.624	53.8141	90.7557	134.928	210.008	218.738	185.361	208.996	248.608	300.012	255.948	65.1512	56.7366	43.2502	37.1455	24.2133
ENSSSAG00000084689		0.313565	26.1461	17.1786	12.3144	12.7336	11.4193	7.84798	12.5672	10.0658	10.7343	6.48407	6.0571	7.18636	4.32916	4.28637	3.09128	3.20757	1.89064
ENSSSAG00000107461	etf1b	0.313571	5.09795	3.54471	8.24009	7.51174	17.4447	33.8399	39.2258	33.1798	51.5216	78.0054	66.0895	74.1894	27.3841	33.0349	27.5475	29.2507	39.0448
ENSSSAG00000102161	ezrb	0.313575	121.03	60.4961	132.944	62.7599	107.946	122.866	113.917	57.9642	77.7443	92.1914	58.3216	53.4975	16.9938	16.3705	14.5379	17.7644	21.2534
ENSSSAG00000044519		0.313603	416.443	453.26	388.252	451.167	306.725	318.805	336.116	270.41	247.231	215.243	225.493	84.8759	45.6208	36.9329	29.4863	31.987	30.6451
ENSSSAG00000015091	rfx1b	0.313647	3.98403	1.52242	5.41332	2.11159	4.04458	3.16154	3.43224	1.33612	2.97953	3.71219	2.28152	1.55972	0.675868	1.19423	1.24321	1.12385	0
ENSSSAG00000089146		0.313663	98.1926	118.421	80.4983	116.367	81.5103	96.0044	94.1069	97.2124	97.0136	74.1753	106.172	41.3908	8.7455	6.50856	2.90061	2.90048	0.780063
ENSSSAG00000015825	cyb5d2	0.313672	1.1203	1.41935	1.18419	4.19877	4.14247	7.12851	8.53847	11.5006	12.5073	6.56105	7.90033	4.08004	4.17985	3.72883	3.32466	3.87011	2.701
ENSSSAG00000099387	MDM1	0.313691	0	0	2.72205	0	1.63731	1.41012	0.890277	1.33994	2.18634	0.880653	0.755476	1.55481	2.213	2.14734	2.23661	1.71762	1.22637
ENSSSAG00000055474	stx3a	0.313729	177.847	224.484	90.3558	178.562	134.953	181.507	199.738	179.29	213.439	215.679	184.946	82.0896	15.6106	12.9072	8.95217	7.63741	5.29569
ENSSSAG00000056670		0.313733	1.16518	0	0.940592	1.63042	2.19228	2.57362	2.181	1.39629	2.54292	5.28975	2.90562	2.70831	1.52159	1.21269	1.45872	1.52411	1.27574
ENSSSAG00000015774	rabl6b	0.313736	56.9929	30.953	62.0326	56.888	109.433	119.633	134.774	72.5195	112.525	161.091	117.889	82.362	26.2881	24.4737	15.8364	13.3455	12.3938
ENSSSAG00000004103		0.313747	128.416	134.338	55.5926	65.1419	82.2715	97.2668	96.7451	69.2303	77.1628	97.3176	84.0502	42.6919	7.83781	6.13108	6.5282	8.88533	5.41521
ENSSSAG00000074622	ctdspl2b	0.313762	61.7068	63.791	54.798	32.9453	80.3244	75.8696	102.238	33.4084	68.3382	200.243	101.339	167.739	64.1424	57.2978	37.2951	31.7562	28.8457
ENSSSAG00000119031	ATP1A1	0.313837	605.962	593.074	618.529	602.972	513.885	383.708	403.099	234.707	248.496	307.103	210.699	178.272	83.62	69.0809	60.7054	64.5577	77.7547
ENSSSAG00000041897		0.313854	231.44	289.022	243.084	328.661	184.234	193.774	225.972	173.129	137.561	126.676	183.514	93.2041	29.4133	23.4813	22.0981	20.5215	12.555
ENSSSAG00000037228	brdt	0.313864	1.02208	0	2.60451	3.86238	14.7921	21.9605	31.9082	12.5736	27.7484	40.0065	22.4862	20.7331	18.7186	22.1626	15.9299	16.6396	12.3053
ENSSSAG00000053807	gcn1	0.313884	26.601	28.9902	11.2938	11.9786	13.2186	12.6289	14.3577	9.17176	12.5014	27.721	26.7417	57.4999	71.144	72.5668	55.2379	49.2093	44.5232
ENSSSAG00000103598		0.3139	3.16341	1.95889	3.5021	2.33763	4.29227	2.07876	1.13321	2.48945	1.04528	1.14896	2.85477	2.40895	3.28169	1.34797	1.13773	0.967802	0
ENSSSAG00000047734		0.313991	27.9013	24.8971	10.8685	13.5919	16.4435	23.068	32.5724	22.8792	29.1913	57.028	25.6886	16.5239	7.00661	8.8935	7.62866	7.87592	6.74289
ENSSSAG00000085775		0.313993	8.58944	7.56163	6.72191	9.89776	7.94984	7.53062	13.6505	8.32207	7.71058	18.2324	12.0002	2.08228	1.77182	3.14668	3.61283	2.72134	2.74694
ENSSSAG00000054030	sar1ab	0.314032	8.62773	5.54132	7.827	3.92712	7.04157	7.75903	6.2941	5.36834	8.70383	11.078	7.10071	5.47489	1.41855	1.36638	0.534832	0.567826	0.861395
ENSSSAG00000107383	reep3	0.314034	106.715	117.776	155.241	146.723	149.453	127.991	116.017	122.169	116.438	69.4655	39.4966	23.1514	15.3147	16.3991	13.6558	14.1867	12.4884
ENSSSAG00000057016		0.314038	1.23149	0	0.970431	1.01425	3.13386	3.73062	3.46775	1.77815	5.2558	7.03568	2.33987	2.37932	2.32037	3.57549	2.78948	2.81266	5.14204
ENSSSAG00000094885		0.314051	1.82703	1.82471	3.13253	2.4372	3.00796	3.25516	1.43331	2.52758	3.2994	2.86164	4.15617	2.68029	0.997869	0	0.774539	0	0
ENSSSAG00000069466	abl2	0.314053	107.258	72.8009	79.6239	73.5013	68.9173	64.9625	71.2239	41.7294	48.3192	51.3268	31.4113	19.9242	10.8399	10.8609	7.78437	7.2581	7.50433
ENSSSAG00000065788	gfpt2	0.314111	6.95054	7.15867	17.5943	10.795	16.6463	17.9006	14.5742	8.77526	9.4064	13.1128	7.19223	7.46354	2.38681	3.00022	2.61506	2.5117	2.7111
ENSSSAG00000055867		0.314126	0.847732	0	0	1.30468	1.03613	2.18157	3.58829	2.70658	2.86417	5.47437	3.2449	3.74288	4.90863	6.4002	5.70702	6.8671	7.41911
ENSSSAG00000094090		0.314161	4.19069	1.29462	2.24232	3.68172	2.86312	4.12807	5.90371	3.18118	5.13046	10.3575	2.81897	4.9291	2.70272	2.55103	1.64992	2.97697	2.15964
ENSSSAG00000097642		0.314189	20.0984	25.3085	14.6804	23.7705	30.4641	47.9988	52.6251	62.098	72.3324	53.0044	33.8044	11.126	8.39148	7.54411	10.4404	13.04	19.2318
ENSSSAG00000009422	tsc1	0.314196	5.76346	9.26934	3.4387	11.0391	17.3088	36.7318	44.3575	36.0001	49.9285	55.4534	45.2551	17.7521	15.1037	14.1908	13.113	16.2972	18.4802
ENSSSAG00000101582	hs6st2	0.314205	20.5849	14.2936	42.0129	29.7282	52.9666	53.8645	58.021	47.375	49.1437	55.4711	37.582	17.8439	6.18062	6.4249	5.10273	7.00141	7.51983
ENSSSAG00000085091	hibadhb	0.314211	317.811	333.172	555.244	481.868	436.873	470.856	463.853	553.726	384.351	289.909	229.764	135.701	82.8244	55.6753	45.4247	42.6895	31.3953
ENSSSAG00000047291	zfpm1	0.314223	0.549713	0.850267	0	0.85294	1.25787	2.4128	4.06526	3.42168	4.30664	5.79561	2.84759	2.88711	1.57369	1.66398	1.28452	1.98292	4.04269
ENSSSAG00000008597		0.314244	109.721	56.0592	165.481	73.9229	116.395	86.2278	91.5441	46.099	54.8454	58.0273	36.2414	40.0998	23.0303	26.966	22.5941	21.2137	23.3834
ENSSSAG00000112537		0.314253	14.3448	20.5399	28.6927	40.8754	38.9902	44.9963	55.1508	41.96	35.5506	39.6472	36.841	15.3047	7.22635	7.08371	4.98649	3.38734	1.56807
ENSSSAG00000086351	bptf	0.31427	3.01944	1.46166	2.59757	2.01171	2.95852	3.53584	3.61153	4.0394	7.31169	13.2427	12.0594	13.8156	15.8625	17.4499	12.7371	11.9708	12.0047
ENSSSAG00000051519	rapgef2	0.31429	9.59413	3.72611	10.2649	5.76051	13.9253	13.5532	15.4588	9.54489	14.7728	19.9589	8.77334	7.88988	3.80552	3.74019	3.00421	2.17032	2.97784
ENSSSAG00000120191		0.31429	22.3072	22.4115	10.7577	23.9816	12.2458	14.4166	20.0576	12.0199	11.7875	12.9478	18.6154	10.0665	2.30698	1.94157	1.402	0.867764	0.621914
ENSSSAG00000001843		0.314293	141.495	118.769	132.039	139.437	120.93	113.943	127.447	87.4864	84.251	83.6162	48.4554	23.039	8.95822	9.18329	8.58839	9.17846	21.3791
ENSSSAG00000073225	slc22a31	0.314299	15.2935	18.0987	9.34942	16.9756	26.648	34.2329	40.1387	36.4462	42.6982	51.0882	35.9114	25.5325	6.44729	6.2959	3.01384	4.06037	7.10725
ENSSSAG00000112716		0.314302	157.797	64.0708	212.762	98.2791	159.876	135.241	135.332	46.2491	73.0561	89.7905	49.9346	77.0409	39.611	36.2065	28.7845	29.5809	29.5417
ENSSSAG00000048495	baz2ba	0.314303	15.5264	11.6526	6.17538	2.86044	1.1535	1.8178	2.35329	1.90097	2.63479	3.55512	7.95938	11.8206	13.0872	16.0514	12.0898	11.7744	9.50747
ENSSSAG00000097559		0.314304	2.03367	3.61345	1.17203	1.64881	1.57894	1.74202	3.27066	3.339	2.10158	1.9278	2.80738	1.632	0	0	0	0.855361	4.98271
ENSSSAG00000019115	zmp:0000001114	0.314319	72.0796	56.7358	108.39	81.4759	119.801	108.962	101.925	66.4224	68.1039	104.91	58.6971	49.5936	9.90121	8.52523	8.81282	11.9711	11.0148
ENSSSAG00000070498	tpi1a	0.314331	10.9185	8.81581	13.7464	16.595	17.3248	41.617	39.1455	60.187	85.4447	114.016	99.7137	51.1297	38.7692	36.3987	37.0196	34.4606	50.8618
ENSSSAG00000007741	alg11	0.314339	206.061	254.808	342.171	423.203	360.051	298.361	312.05	320.346	275.654	226.404	189.097	99.7564	35.0229	24.736	19.862	18.1326	20.4013
ENSSSAG00000080352	cacna2d3	0.314345	0	0.663376	0	0.670315	0	0.878979	1.09881	0.853539	1.06271	1.09236	2.59897	1.02897	0.670249	0.596279	0	0.707393	0.471311
ENSSSAG00000001125		0.314415	432.002	408.008	518.916	511.731	341.139	253.54	293.296	245.763	191.512	140.524	141.096	79.4577	69.7445	73.6552	70.2434	80.0911	78.5762
ENSSSAG00000051277	robo4	0.314427	4.14293	4.1103	5.3589	2.79607	7.01299	9.42775	7.08726	6.6894	8.23762	11.1992	4.77528	5.4896	1.83895	0.798196	0	0.560614	9.06632
ENSSSAG00000064283	renbp	0.314444	146.56	174.911	163.092	127.177	190.916	193.277	210.387	182.564	182.08	318.601	170.455	139.906	26.0117	23.356	14.0372	17.8385	19.3551
ENSSSAG00000120120		0.314508	15.3586	13.1967	6.99033	10.497	6.07814	5.40286	7.03808	4.68399	5.30507	7.16282	7.58618	5.50971	2.71938	1.96731	0.975341	0.989069	1.68904
ENSSSAG00000089027	vgll4a	0.314522	129.903	101.193	223.294	150.583	249.964	266.974	253.653	170.21	185.148	211.473	116.227	82.2611	29.647	26.9224	19.83	20.3172	18.7215
ENSSSAG00000066038		0.314544	2.45964	1.05511	2.82331	2.55972	3.43473	4.73313	4.83238	2.85414	6.10862	4.04656	1.06513	1.66932	0.566447	0.508614	0.689574	0.705284	3.69352
ENSSSAG00000079320		0.31456	44.7426	19.5661	49.8246	33.1689	49.9911	49.2817	55.6246	36.098	39.4753	28.1319	17.071	10.9476	8.01722	7.16516	7.04566	6.75523	5.72065
ENSSSAG00000091918		0.314594	11.4206	15.1949	11.4006	13.0921	13.611	23.4488	17.8631	31.87	28.6332	17.2134	19.3059	9.6349	4.85764	5.09294	3.93522	2.64897	1.93234
ENSSSAG00000006163	kmt5aa	0.314607	9.19598	9.37203	6.35518	7.54639	10.9303	14.761	11.5259	15.9339	19.5305	23.155	22.4127	54.1672	39.2991	28.7343	21.4717	16.6596	8.85959
ENSSSAG00000094922	DDA1	0.314681	34.5488	53.8664	43.3904	49.7697	64.769	107.625	68.7257	136.404	127.236	88.1145	92.7574	52.8019	24.0954	19.5706	18.7992	17.7194	17.5965
ENSSSAG00000043573		0.314681	461.445	486.868	473.199	479.417	435.768	379.777	358.805	305.371	308.132	241.07	194.464	124.984	47.5215	38.1009	25.8505	24.6588	21.8839
ENSSSAG00000109614		0.314697	1.83858	3.48639	3.25907	8.61259	8.03778	12.8829	11.4416	20.8036	18.1148	10.9005	11.9783	4.66471	4.7392	3.95937	4.53587	4.94492	5.86417
ENSSSAG00000102471		0.314719	12.2423	14.2874	18.0265	13.8244	18.8983	21.4336	22.6789	21.5418	19.6014	8.9525	5.47224	5.63567	3.31131	2.63377	2.77658	2.05275	2.59679
ENSSSAG00000070573	traf2a	0.314722	2.10954	3.13057	2.15833	2.53265	2.78561	3.9462	4.51229	4.67058	5.39019	6.42607	5.33021	2.2601	0.620939	0.545495	0	0.738736	0.683229
ENSSSAG00000048063	atp6v1c1a	0.314761	3.99162	1.31049	2.32196	2.37688	4.77201	11.9144	10.5928	14.2397	18.7814	32.0445	32.17	33.9473	26.6332	31.6113	28.6763	28.2554	33.755
ENSSSAG00000095656		0.314805	1.94066	2.14431	2.11699	4.03989	5.73689	12.7539	13.6643	14.3531	15.754	21.5234	28.5902	25.6846	13.3915	10.5721	8.19358	7.7232	7.68456
ENSSSAG00000072255		0.314836	4.94034	4.23299	3.96346	5.4384	3.74233	2.70925	5.35024	3.44459	3.99619	3.60342	3.23153	1.04548	0.520536	0	0	0	0
ENSSSAG00000101062		0.314837	7.17836	5.48034	9.05168	12.0856	8.81403	8.36732	9.11615	6.99765	10.6737	10.4938	12.8255	9.24725	2.75075	1.53809	1.26992	0.616803	0
ENSSSAG00000094519	ppp2r2d	0.314842	240.309	261.276	203.467	214.954	184.463	198.42	189.245	163.45	159.181	144.757	79.4608	39.3294	22.1577	18.6431	15.3885	18.2307	16.1045
ENSSSAG00000065750	ub2r2	0.31487	44.698	58.3274	28.4799	43.1026	41.8714	57.5431	65.6513	59.5394	60.2512	57.2664	26.908	17.9728	7.29701	6.04993	4.37907	3.53109	2.93653
ENSSSAG00000116848		0.31492	4.97031	7.36146	1.72341	5.67603	2.05485	2.3007	3.59686	4.08818	4.56578	5.61161	10.8708	10.0283	3.38089	4.80114	4.05729	2.1488	1.16645
ENSSSAG00000000695	pkd2	0.314923	0.787434	0.989381	1.22636	1.9304	2.30866	2.83111	4.11949	3.29845	4.60677	4.2594	5.73077	6.85099	11.5413	12.085	9.11575	8.52229	7.09979
ENSSSAG00000044315		0.314929	0	0	0	0	1.15062	1.98177	1.6808	1.76233	2.02222	2.41887	1.34758	1.3419	2.31035	3.22148	3.07708	3.8459	4.63691
ENSSSAG00000122248		0.31497	8.63184	12.0854	4.77862	6.64187	5.78045	10.6803	10.803	15.9899	16.8619	13.7444	15.4361	10.4179	3.0663	2.4595	0.986896	1.01558	0
ENSSSAG00000000815	pcnx2	0.314997	20.533	23.3034	22.173	25.0593	20.6388	18.8643	19.5295	15.9691	18.0259	16.4927	17.224	8.75591	1.56171	0.965378	0.614118	0.511384	0
ENSSSAG00000003674		0.315002	68.2941	53.1688	63.931	43.2453	48.4458	50.6754	45.8573	21.1808	28.715	37.444	30.6686	23.6102	10.1628	8.04985	4.9091	4.2936	3.39516
ENSSSAG00000072614	thoc6	0.315032	431.7	361.636	459.176	389.644	324.373	316.833	336.205	256.438	223.601	231.561	187.566	105.255	32.5535	33.8542	27.4179	25.8727	24.8188
ENSSSAG00000056718	lkha4	0.315046	145.622	109.402	142.864	126.174	113.767	112.021	118.513	83.6034	79.717	89.0074	76.37	51.2693	9.7074	6.61297	3.18613	3.07006	2.43584
ENSSSAG00000071310	CC50A	0.315094	88.2055	99.0628	68.4944	77.0004	70.4471	72.7	71.3776	64.0741	71.1768	66.4011	56.9185	22.8513	4.50187	3.25617	2.16567	1.79646	2.13192
ENSSSAG00000055353	atg10	0.315122	0.880022	1.6113	0.890047	0.873436	2.0001	4.63224	4.96498	8.95427	11.0607	9.30289	15.9099	10.158	7.1305	7.71066	7.0909	5.42761	5.42704
ENSSSAG00000074856	TAGL	0.315143	2010.28	2159.56	2215.97	2371.4	1879.32	2085.46	1901.7	1909.08	1592.55	1362.07	1270.63	828.131	97.5659	72.9235	62.1825	76.0151	76.106
ENSSSAG00000044151		0.315148	10.915	5.95056	14.6168	12.0304	34.172	41.0939	42.9628	20.7202	35.9228	70.0259	34.5	43.0969	17.5011	19.2963	14.3383	13.9272	16.3093
ENSSSAG00000069218	klhl17	0.315166	0	0.585248	0.55023	0.498213	0.78003	1.2473	1.50271	1.60849	2.2037	1.89855	2.20706	1.2151	1.09492	1.68123	1.88112	3.17367	4.43652
ENSSSAG00000064844	GBB1	0.315177	3.75324	3.0633	2.03347	3.84549	9.43329	23.706	22.7989	33.5584	55.0298	54.545	51.0378	80.656	56.3907	52.5069	49.3915	55.1498	51.592
ENSSSAG00000099184		0.315192	5.76318	5.3233	6.46375	11.0194	15.5141	34.7287	36.0851	44.6421	60.3049	92.1339	65.9626	39.8217	44.2837	43.4849	30.2788	22.7636	21.1876
ENSSSAG00000080530		0.315194	83.8568	100.783	46.7472	67.848	51.142	65.6556	75.508	79.4748	69.862	32.2005	24.1181	20.4442	12.3925	12.088	9.47203	9.7463	7.62843
ENSSSAG00000045360	sgms2b	0.315194	1.52306	0.416983	0	1.32087	3.9405	3.34781	5.47594	2.84704	5.77595	9.11336	7.11148	4.88423	3.16488	7.00015	8.43498	10.1519	6.90164
ENSSSAG00000043884		0.315232	0	0.591426	0	0	0.450602	0	0.692018	0.678055	0	0.524455	0	0	1.01756	1.08389	1.09196	1.49856	1.50335
ENSSSAG00000001006	pgam1	0.315235	102.743	111.854	140.496	136.354	173.265	206.533	209.788	179.87	193.947	222.271	165.605	53.8816	13.5164	10.9939	10.0726	11.1473	15.1145
ENSSSAG00000096029		0.315237	0	0	0	0.779469	3.09069	7.22737	7.07064	9.43893	13.3936	17.6617	12.9996	11.4873	11.7942	10.9417	9.26958	8.05358	8.69256
ENSSSAG00000121625	ppp2r2ab	0.315242	245.56	167.038	209.04	186.532	175.37	137.981	183.436	99.8533	120.4	165.986	92.2773	49.3997	23.5734	20.691	17.8356	17.5305	16.2402
ENSSSAG00000090845		0.315265	0	1.39485	0.896859	4.70443	2.31923	2.77348	2.47466	3.40015	3.40425	2.019	7.79519	7.05229	6.52942	4.66154	3.92207	5.29459	3.92955
ENSSSAG00000099080	smcr8a	0.315281	1.27787	0	3.62244	2.17366	6.83839	7.6504	7.59777	7.11243	7.68706	10.4714	4.6491	3.81212	2.37553	2.67535	2.05818	2.14304	3.71612
ENSSSAG00000008921	ak8	0.315284	0.872355	0	0	0.711147	1.10031	1.31739	0.463888	3.56149	1.94342	2.63256	2.25112	1.42808	1.46101	2.64327	3.55407	2.54766	1.42431
ENSSSAG00000111312	MDFIC	0.315297	0	0	0	0.905946	0.851683	2.2175	2.93066	3.49995	4.77283	4.544	5.5785	1.83452	2.18225	2.91034	2.45081	3.63639	6.13467
ENSSSAG00000094277	STRN	0.315329	5.49675	7.05574	1.04686	4.29605	6.68812	16.8915	29.1387	14.056	26.8899	46.7859	30.131	28.9894	17.5502	18.6386	16.1554	15.4349	16.1396
ENSSSAG00000054188	CAZA1	0.31535	4.74159	4.52678	1.53573	3.85676	4.93825	13.1333	15.6084	17.9767	32.4194	39.7514	50.6691	42.7467	45.2058	40.5175	34.753	33.7932	31.9993
ENSSSAG00000003544	mcrip1	0.315361	3.65489	2.90723	7.66056	12.6013	17.6412	34.3862	32.012	49.4075	45.2482	41.341	53.1142	29.7328	18.0655	17.102	16.6281	13.8421	11.168
ENSSSAG00000047338	waplb	0.315368	48.2414	44.2354	58.1156	52.6801	72.9138	97.5845	88.9424	49.4952	64.9412	77.5471	46.5364	24.4907	10.5452	11.163	8.03916	7.61486	7.64774
ENSSSAG00000007755		0.315374	0	0	0	0	0	1.2127	1.79222	1.11327	2.22864	2.6203	1.34537	1.68582	1.23172	1.83309	1.02071	1.0215	1.11179
ENSSSAG00000119732		0.315416	89.5271	76.7436	83.7544	81.7039	64.4793	51.0104	46.5288	45.3315	51.591	36.6646	27.0357	14.598	12.8336	10.692	9.26572	8.31473	6.47509
ENSSSAG00000006471	tmem120b	0.315434	132.665	298.727	58.9139	141.203	116.162	156.147	184.235	203.764	217.155	227.44	249.513	146.268	30.5853	25.9608	17.9714	18.616	13.6019
ENSSSAG00000006546	si:dkey-19e4.5	0.315459	1.43304	5.05606	0.649738	1.44965	1.57563	6.617	6.37547	9.71624	8.33936	11.9806	17.461	11.1889	7.0382	5.9589	4.48294	4.26489	5.93111
ENSSSAG00000049177	trrap	0.31546	1.59096	1.59153	2.43648	3.89131	6.68459	11.8038	12.4514	9.85659	16.9267	28.0655	26.2858	37.5762	25.413	27.2102	19.2501	16.2099	15.9201
ENSSSAG00000060985	tmod2	0.315474	150.728	71.8285	164.996	66.0665	121.704	89.4515	84.3502	29.2907	49.9063	59.5944	35.29	39.4158	25.5353	30.9834	38.1851	47.6502	37.2124
ENSSSAG00000116998		0.31548	0.981775	0.899778	0.571614	0.792865	1.19922	1.87778	3.18563	2.59313	3.27228	3.2286	6.60142	3.85084	2.26354	2.50728	2.08896	1.9292	1.20453
ENSSSAG00000054753		0.315489	16.6403	36.3621	1.05767	8.39227	6.88129	10.3448	16.4658	11.2683	18.644	34.7031	27.1566	24.3843	12.8916	10.724	8.43453	6.93807	4.92654
ENSSSAG00000116994	zdhhc14	0.315495	34.0766	29.0044	32.5522	36.233	29.5786	27.758	31.0503	23.6743	27.7894	18.5918	9.10929	6.19091	3.49802	3.11167	2.5515	3.57805	3.85476
ENSSSAG00000007742	soga3b	0.315513	4.6293	2.61333	4.50964	3.35989	4.45777	4.77397	4.66804	3.37568	3.04245	4.47267	1.79617	1.09876	1.05221	0.738325	0.692334	1.12601	1.46921
ENSSSAG00000078744	pleca	0.315513	0	0	0	0	1.09166	1.69095	1.72618	1.34512	2.10453	3.98913	2.02371	2.75888	3.93914	4.14041	2.46451	1.59992	0.848995
ENSSSAG00000076456	ccnt2b	0.315522	5.6653	6.11102	1.82552	13.1413	9.32724	36.0957	56.5838	56.6424	69.8989	64.0675	78.7932	63.4367	39.8668	34.5668	30.1912	26.4605	24.8566
ENSSSAG00000049784	ryk	0.31555	1.07641	1.28463	1.73266	3.48138	10.9897	24.2571	26.1218	31.7592	32.4075	31.0522	18.0886	11.5903	13.2341	14.9426	12.9034	13.5314	12.2785
ENSSSAG00000064008		0.315551	164.025	153.054	191.83	154.589	133.733	145.613	128.12	107.348	100.886	74.7616	72.1602	48.5351	14.2563	18.1323	19.0411	14.4045	8.69743
ENSSSAG00000040690	sorbs2a	0.315563	4.37953	2.52181	13.9089	9.05629	18.8878	16.7373	17.4143	8.8041	12.7033	17.8029	14.6712	8.74843	2.0958	2.31967	3.03732	4.11434	2.10879
ENSSSAG00000054265	ccnb1	0.315573	1976.8	1425.01	2452.42	2012.63	1621.72	1470.26	1520.85	928.946	856.52	1048.5	774.713	593.28	294.382	271.744	210.694	168.817	127.565
ENSSSAG00000007864		0.315598	0	0	0	0.940346	2.48231	6.83375	8.33486	9.90962	11.1563	11.4871	8.75719	6.04207	5.26335	5.14767	5.04778	4.23544	4.12636
ENSSSAG00000050368		0.315601	63.6973	39.3109	30.2411	32.7739	36.1582	42.5813	68.9945	32.523	55.8711	102.346	67.393	25.5979	9.83606	14.6501	14.7918	10.6428	12.778
ENSSSAG00000010774	FRIM	0.315616	39.2372	94.8329	23.2932	69.2238	31.4443	83.0971	73.4401	152.106	235.932	214.665	172.244	120.29	85.5798	71.7791	97.225	99.0787	103.69
ENSSSAG00000041411	HYAL2	0.315649	62.5709	47.0768	84.2852	46.5832	88.2559	66.714	71.2628	25.2164	42.224	62.0993	30.3106	28.6077	12.0911	12.4867	8.39464	10.0068	18.1272
ENSSSAG00000065960	TEBP	0.315656	55.0651	93.4147	55.6895	58.308	79.6318	127.019	120.139	149.033	157.133	203.557	251.778	332.998	480.036	421.597	400.287	433.148	458.316
ENSSSAG00000078607		0.315675	14.8107	6.46131	10.4299	18.4086	17.6503	27.4943	31.3663	26.8128	44.1177	71.8546	82.6429	58.5693	26.4164	26.1403	23.6748	24.1943	17.2866
ENSSSAG00000002949	erp44	0.315695	2.17	0	0.621602	3.05472	10.8362	33.6926	46.1442	56.0378	80.8574	84.5325	102.314	75.4088	59.012	66.2776	63.7283	57.2701	61.1225
ENSSSAG00000102004		0.315724	36.0508	15.7155	30.2506	20.2837	28.3006	31.4284	30.7658	21.7836	34.0953	13.1432	8.68741	7.0788	6.5949	6.63875	4.96366	5.14261	4.64157
ENSSSAG00000064446	pdk4	0.315746	2.16027	3.05692	2.16154	2.49185	2.70789	5.57709	6.10456	4.66979	4.70194	9.07117	4.85817	4.64344	1.18713	1.49796	0.781866	0.942571	0.998228
ENSSSAG00000119389	rflnb	0.315763	51.6266	76.4436	20.3084	41.6337	26.875	33.5953	44.0157	33.6421	30.3934	32.7254	26.4038	23.965	9.82856	7.89537	6.6435	6.53929	4.50377
ENSSSAG00000080223		0.315779	20.031	38.9388	0	17.9157	2.15482	5.75629	12.997	12.0857	14.8654	21.5873	51.9902	48.3007	21.0964	20.6689	22.7162	22.6377	25.0111
ENSSSAG00000005538	plcg1	0.315785	170.054	123.822	193.397	158.655	160.261	152.437	163.549	99.0546	102.639	123.673	84.3107	45.382	15.5101	14.9005	11.7447	10.977	12.4048
ENSSSAG00000006693	si:ch211-214j24.10	0.315807	107.161	137.083	34.9424	92.1321	75.027	177.224	208.875	229.538	303.05	392.167	462.689	381.868	133.59	119.159	98.2772	97.3744	70.5348
ENSSSAG00000051930	parpbp	0.315837	179.102	125.578	163.614	139.227	164.748	197.604	212.605	135.447	142.421	208.326	66.1819	29.2367	20.4138	28.8207	23.9516	21.1521	14.5774
ENSSSAG00000007499	si:ch73-22o12.1	0.315847	327.477	288.894	342.711	278.886	307.103	260.212	222.954	187.325	196.664	175.581	111.184	97.7531	30.6847	29.7489	21.7891	17.2225	8.65333
ENSSSAG00000110524		0.315874	1.18492	1.30973	0	0	0.785445	1.56848	3.05743	2.42016	2.52071	3.52975	5.39824	4.98556	2.18346	2.7093	1.98752	1.64951	1.0925
ENSSSAG00000074099	neu1	0.315882	6.07218	7.82803	2.07835	8.10476	7.33615	14.3341	20.2566	19.2809	24.1633	35.5203	46.2708	45.47	24.5903	26.0372	17.6927	13.9822	10.6357
ENSSSAG00000093991	phf23b	0.315926	0.983009	1.09018	3.57826	2.34865	9.34405	15.2649	4.25258	12.7007	16.644	15.3101	19.1913	29.7142	26.9881	25.3911	21.1179	21.2498	18.5516
ENSSSAG00000082306	CYTH3	0.315929	0	0	0	0.919047	0.887434	1.43936	1.35151	2.23682	2.69894	1.82647	1.79657	3.22305	1.08557	0	0	1.54893	2.02746
ENSSSAG00000061098	mpzl1l	0.315938	24.0404	41.7197	11.5754	29.7121	37.6152	64.8001	77.2128	68.0809	83.7437	85.0132	108.609	61.6879	19.7667	18.1937	13.2429	13.7909	12.9944
ENSSSAG00000005355	stxbp2	0.315954	74.9523	70.6922	96.0912	74.4959	74.4136	69.6882	66.7181	58.0302	51.0771	57.5647	41.4023	30.3066	4.62517	2.86081	2.82691	2.67663	2.34853
ENSSSAG00000109432	ACOT9	0.315979	0	0	0	0	0.770573	2.49761	2.88726	4.20427	6.10866	6.96642	6.5739	5.41989	5.45083	5.60215	5.23938	5.46172	7.62217
ENSSSAG00000004843		0.31599	0.602646	0	0	0	1.04739	2.18788	3.34195	2.05614	3.14588	5.15833	2.14528	3.32731	3.10602	3.95951	3.28957	4.08176	5.74424
ENSSSAG00000057946	uqcrc2b	0.316006	77.3301	70.0464	119.396	85.7022	67.9545	37.6538	21.7934	31.9379	31.4329	19.1488	12.1967	15.8283	24.457	27.7993	25.7899	36.4987	43.1133
ENSSSAG00000003925		0.316088	28.6917	37.7327	3.80965	9.20855	7.47281	10.7581	15.548	14.2366	21.4346	8.3178	17.239	12.8471	5.45146	5.77673	7.49992	11.2124	6.28645
ENSSSAG00000039991	MAST4	0.316123	2.00759	1.28494	1.98053	1.16065	2.37495	3.31129	4.08414	4.41413	6.67409	7.70229	6.31136	2.69111	0.824403	1.39726	0.945582	2.23721	4.60248
ENSSSAG00000069935	PPP1R9B	0.316146	4.01533	3.90248	5.1642	6.32639	7.72582	11.746	15.8112	12.5465	15.6457	20.0343	20.8753	9.90534	2.66898	3.77926	3.65022	3.67264	3.86916
ENSSSAG00000100066	ikzf5	0.316178	2.5607	3.33911	1.84934	2.86399	6.52823	9.08621	10.7437	5.24787	8.3881	8.63075	4.76684	5.23794	2.88194	2.98698	2.22425	1.96165	1.4616
ENSSSAG00000091681	diaph3	0.316187	4.32697	1.67474	6.12414	4.24742	3.19354	2.42224	3.20501	0.81494	2.53709	4.36419	1.35691	1.3618	0.821643	1.66066	1.43454	2.13633	2.99047
ENSSSAG00000007491		0.316222	2.90093	5.68296	4.39526	3.66407	9.77249	20.954	23.0312	35.6107	38.2587	56.7146	43.8712	67.3003	71.2365	56.5705	42.6337	45.5535	32.2887
ENSSSAG00000041259		0.316295	0	0.953628	0	0	1.79352	3.64759	4.17266	3.62509	4.14912	4.75518	3.27561	4.07453	2.29605	2.61792	2.07723	1.41642	1.09156
ENSSSAG00000064915	ctsc	0.316304	340.574	446.91	304.962	299.499	232.834	185.278	192.228	150.407	134.604	175.101	138.329	134.114	77.0172	60.8095	46.0844	40.1097	29.9866
ENSSSAG00000003777		0.316344	18.2255	27.1375	14.8852	30.0114	19.397	26.3228	31.3646	25.3175	24.8022	16.5657	26.3853	11.3172	2.24951	1.67316	0.954605	1.04479	2.83141
ENSSSAG00000009711	nup210	0.31635	1.75088	1.84466	1.44907	1.16614	3.67912	4.59497	6.14089	3.58646	5.14459	10.6913	5.5767	6.76261	2.78384	3.45208	2.36843	2.002	2.04448
ENSSSAG00000091396		0.316369	1.09072	1.25667	0.848007	0	0	0	0.319871	0	0	1.79183	1.22388	2.28122	1.46737	1.7208	1.64382	1.6009	1.82009
ENSSSAG00000111881		0.316388	83.8247	93.7543	31.7615	82.3618	74.4556	106.96	121.365	99.2386	115.3	99.8011	58.5414	38.3204	13.9144	12.5676	7.55469	7.42014	4.89671
ENSSSAG00000080142	dvl2	0.316429	28.4007	24.994	17.3638	19.6737	42.2676	64.382	85.2037	40.2052	59.7746	115.873	53.3293	46.62	28.2698	29.8335	23.2544	24.529	22.949
ENSSSAG00000102585	YAF2	0.316469	3.3141	2.90226	2.54151	0.553462	3.66251	3.70614	6.86563	3.46002	7.40738	15.492	6.57918	13.4502	15.5165	14.7971	9.96772	9.70995	7.92401
ENSSSAG00000087184	GKAP1	0.316485	0.721913	1.48896	0.881946	1.70833	1.76526	6.17967	3.98858	9.70523	11.2821	15.4089	16.8393	10.7796	15.7798	13.7428	12.726	14.2447	13.1946
ENSSSAG00000069474	gatb	0.316497	0.714697	0.700843	1.82191	0.744268	3.13227	4.72825	3.98438	4.92892	7.61157	15.7397	7.95737	9.11284	10.6126	9.60823	8.39353	8.50377	8.90523
ENSSSAG00000045101	tagln2	0.316526	989.393	1342.03	1013.24	1482.93	827.614	917.197	872.406	990.027	889.321	823.611	1038.85	554.826	119.3	47.4558	21.0905	13.1501	10.2877
ENSSSAG00000082976	zzz3	0.316528	4.44888	0.840482	10.2041	2.03729	10.6431	7.34123	5.48321	2.49685	5.15523	10.3847	2.50674	14.5165	15.9926	19.4684	15.5286	13.7248	15.7214
ENSSSAG00000070735	TANGO2	0.316539	5.54008	1.75897	9.44621	2.28989	6.91389	4.91693	7.62428	3.32277	4.86702	8.01729	3.88525	1.67759	1.33687	1.82085	2.08724	2.30421	3.07172
ENSSSAG00000083689		0.316549	4.45607	5.55175	4.17428	5.57644	3.16236	3.62067	2.93689	3.66092	3.21478	2.72293	2.23377	1.19149	1.02623	0.797411	0	0	0
ENSSSAG00000063396	exoc3	0.316561	2.52161	1.62439	1.20599	1.97162	1.99526	2.88901	3.82885	3.17276	6.33032	14.771	11.6912	6.22668	7.56263	7.14126	7.09317	7.29947	9.07408
ENSSSAG00000044998	cog1	0.316598	3.64818	1.25237	2.7682	1.31425	4.24745	7.5719	6.87864	12.9477	18.1921	26.9117	15.2551	11.9804	11.0476	11.9328	10.4723	10.1943	9.54207
ENSSSAG00000097854		0.316604	1.3237	1.6327	0.917047	2.05266	1.77439	2.79598	3.32269	5.53493	6.22458	5.86035	9.27435	13.5201	8.61023	11.4911	8.2717	6.07576	4.74765
ENSSSAG00000067494		0.316654	131.374	26.2363	190.122	68.6579	146.492	117.808	118.527	39.6684	72.6667	122.229	70.2054	89.5755	36.1485	42.5726	31.3758	31.0398	33.6999
ENSSSAG00000109091	cybrd1	0.316662	0	0	0.62066	1.25998	0.696568	0.724445	0.642291	2.15581	2.17428	2.13597	1.76961	1.44502	2.15046	1.41065	2.82218	3.49268	3.51899
ENSSSAG00000115545	rras2	0.316665	7.75144	7.2032	5.65822	3.62716	4.42352	5.76602	9.96149	7.18581	7.6153	9.30739	11.8942	7.78409	14.8664	30.1776	20.0689	26.5612	22.9213
ENSSSAG00000015070		0.316669	3.02444	6.86087	8.93907	3.61585	5.59011	4.64961	1.16892	4.43893	3.65299	2.55088	1.98395	1.8762	3.11968	1.66479	1.74177	2.55644	1.83816
ENSSSAG00000063876	mta1	0.316677	2.53744	1.68185	1.99696	2.83177	3.58699	5.43201	6.32438	8.62439	13.5408	25.05	22.916	18.8618	17.6155	17.6562	14.5895	14.6757	13.5897
ENSSSAG00000105178	TMEM42	0.316682	11.1523	7.46327	10.1616	8.53363	12.8418	11.6136	14.9958	7.28804	12.347	17.6552	11.8187	7.5909	1.91065	1.18784	0.99288	0.999091	0.85175
ENSSSAG00000071556	poldip2	0.316709	3.46454	3.37651	1.9665	7.58129	5.72211	17.4263	24.228	23.5765	31.6674	40.4664	49.9163	34.0538	25.7729	21.7205	17.8665	16.1685	13.3712
ENSSSAG00000006506	rec114	0.316721	5.02277	6.79779	7.38869	10.4847	9.02548	7.47808	4.55796	11.0603	14.0302	18.1638	20.9807	33.5102	43.3332	29.9007	26.0994	19.1001	14.0397
ENSSSAG00000042652		0.316758	21.2724	14.5281	5.23435	5.98758	7.06417	5.1802	8.96918	3.10735	5.12131	9.19187	10.0047	10.0277	4.45083	3.6007	2.28473	2.24531	8.13016
ENSSSAG00000057049	ago2	0.316781	1.54801	1.0948	1.4623	1.74609	3.62738	4.14137	3.84862	2.69326	3.06795	5.19422	3.07381	3.83909	5.16404	7.99422	8.77256	8.89358	12.308
ENSSSAG00000004697		0.316796	5.94544	5.6911	9.64697	15.5923	50.3837	105.922	111.69	75.2414	82.1418	116.652	106.173	91.5943	46.5095	47.5822	38.8878	38.0886	31.4929
ENSSSAG00000041763	bap1	0.316803	1.54094	1.20579	6.09498	10.1778	18.7751	25.6785	42.7212	26.1397	18.7362	12.1869	14.5553	9.02169	14.7454	16.1961	15.7803	13.7879	16.246
ENSSSAG00000074740		0.316915	6.32389	4.48236	13.6395	5.43291	11.2925	12.5145	10.5537	7.02693	7.10599	11.0889	3.34775	3.60879	2.07542	2.94674	3.48829	3.03495	2.15704
ENSSSAG00000002403	dicer1	0.316939	3.72668	7.66457	2.4515	13.175	13.7194	24.4254	32.5401	23.4008	29.7555	36.3786	14.3163	20.7749	11.5016	10.2217	7.48328	7.54223	6.7135
ENSSSAG00000117211		0.316944	14.6644	3.1639	31.1166	9.58359	36.6107	22.9026	16.8923	4.582	11.4455	26.1307	8.75074	16.0269	18.9905	22.2116	15.6542	16.6186	13.8364
ENSSSAG00000037933	cenpn	0.316951	139.774	134.32	55.4203	83.7781	35.3469	33.6546	37.9888	49.8472	44.0478	48.697	65.5295	68.0676	32.3965	29.8863	19.8947	15.3482	12.3525
ENSSSAG00000096353		0.316966	10.5346	14.6219	8.69119	12.1145	17.6402	27.5209	30.5068	24.2928	33.7301	31.5379	14.3079	11.7361	6.19769	5.93263	4.32444	3.8904	3.0097
ENSSSAG00000078097		0.317003	113.963	120.097	186.506	186.666	151.897	154.25	152.955	134.606	128.913	117.24	86.5978	22.5637	12.1043	9.38913	7.72776	9.35748	22.8833
ENSSSAG00000078198	snx16	0.317023	3.57941	4.45531	3.05217	3.90903	10.5009	16.0687	17.4367	11.2792	16.4451	30.2693	15.4744	26.5799	15.405	14.1608	8.36062	8.12661	9.61813
ENSSSAG00000004796		0.317053	8.53971	7.45003	5.27523	9.78224	6.1659	10.8076	16.8625	13.2157	19.1489	24.106	38.0462	21.7049	10.9609	9.18326	7.0848	6.39195	3.51413
ENSSSAG00000057764		0.317061	2.61843	3.56042	2.41991	2.63321	2.0634	2.1217	3.25474	2.28925	2.14213	2.5954	4.5379	2.69907	0.532223	0	0	0	0
ENSSSAG00000045344	tmprss4b	0.317066	306.792	321.302	297.86	275.154	253.242	210.532	205.049	167.424	155.681	151.876	120.409	109.934	45.0524	28.3577	13.6595	8.5104	1.43619
ENSSSAG00000075199		0.317076	31.1088	12.6548	22.3193	21.2101	27.2499	25.4666	36.9965	13.0708	21.7856	33.7641	17.0255	12.1947	4.82838	5.14573	4.27819	3.45008	3.71864
ENSSSAG00000052885	cxxc4	0.317084	3.97524	3.49014	5.79537	2.74919	4.98683	3.40769	2.39	4.1242	3.68767	3.69446	6.46761	1.29773	0	0.68578	1.03102	0	0.7389
ENSSSAG00000090061		0.317109	38.6096	1.9495	16.2386	8.31001	14.9562	12.9286	20.4201	8.11191	5.82141	20.7277	5.33069	24.5876	22.936	29.847	22.5711	24.418	23.0106
ENSSSAG00000055843		0.317127	2.83487	3.16488	2.73175	2.45245	2.10429	1.95822	2.85163	2.26798	2.28534	4.54962	3.06227	2.57884	7.42501	8.95885	8.85876	8.70065	11.3486
ENSSSAG00000110093	TMM93	0.317141	36.6089	64.11	10.8469	44.324	13.023	26.9405	45.5538	58.2686	48.1434	17.1036	85.9521	49.5314	27.2027	19.8852	14.8589	14.5888	12.727
ENSSSAG00000019712	uap1	0.317188	0	0	0	0.738191	0.996132	1.69214	1.38136	1.48955	1.34319	1.62003	1.63051	0.921633	1.05612	1.05809	1.10033	2.63052	4.20814
ENSSSAG00000060154	tcf3b	0.317197	1.49072	0.861508	3.47342	3.41562	7.58968	12.1902	11.2642	10.192	12.7	15.473	12.2579	19.2845	17.9861	20.5437	19.2301	25.539	37.4186
ENSSSAG00000079850	si:ch211-282j22.3	0.317204	31.1475	27.0823	55.2761	48.1862	69.6052	66.4895	65.2604	49.7211	51.2045	57.5639	34.2902	16.601	6.46979	5.71331	3.80523	4.37228	4.78922
ENSSSAG00000008236	pi4k2a	0.31721	75.0326	59.0393	69.4867	50.6258	37.5734	23.9313	28.0007	28.8251	32.0983	27.7915	20.2851	7.17972	7.52659	10.0013	9.74535	14.9359	16.8448
ENSSSAG00000075483		0.317234	7.18154	7.86939	3.01975	4.88076	2.01581	1.94578	3.25491	2.091	2.44051	2.02608	2.90397	2.36905	1.29605	1.38207	0.902714	1.06512	3.25474
ENSSSAG00000004883	dnajc17	0.317238	81.1205	87.7064	79.4098	85.2864	48.8574	50.9323	50.2021	62.9445	52.1177	27.1292	26.6468	10.8012	12.6462	11.3481	12.2371	10.2588	13.6077
ENSSSAG00000047297		0.317251	159.597	132.74	201.005	135.195	197.325	168.895	138.327	103.566	120.381	130.593	79.6144	61.1859	13.4571	11.6918	6.36356	6.61557	9.97166
ENSSSAG00000069219	adhfe1	0.317253	0.96416	0.978994	2.1241	1.53781	2.20263	2.94114	2.2878	2.33683	1.39757	3.09774	1.97469	1.3096	1.04791	0.800795	0.756701	1.71392	3.59098
ENSSSAG00000078055	smndc1	0.317283	245.328	191.472	356.675	247.972	303.791	300.844	300.457	229.96	227.966	223.532	216.534	139.278	14.6251	13.7823	8.16698	9.54354	10.5042
ENSSSAG00000005678	ATP10D	0.317299	6.74724	6.90624	5.9087	7.56622	12.6548	16.5688	22.9628	14.291	19.4664	24.3951	22.0447	14.2972	4.27819	4.07516	2.78543	2.59738	2.74906
ENSSSAG00000111891	ensa	0.31735	175.94	103.589	218.058	141.321	177.723	157.932	165.855	93.6013	105.691	136.72	80.9282	39.8522	19.0471	17.7039	17.7659	18.9461	20.7486
ENSSSAG00000078886	nt5c2b	0.317364	3.58287	2.85252	3.59461	3.46481	3.58131	3.47718	3.19002	2.06865	2.33491	2.96082	2.89687	2.89331	5.89859	11.0876	8.03482	11.6541	11.7795
ENSSSAG00000054237		0.317387	2.13338	2.16633	4.57379	2.04663	7.04254	10.6392	9.66455	12.2825	15.9155	16.4391	12.909	6.72796	4.1418	3.54237	3.32159	3.92469	3.73922
ENSSSAG00000094825		0.317389	0.474155	0.603249	0	0	0.961607	0.907971	0.866607	1.04232	0.90383	1.20758	0	0	0	0.561083	0	0.576815	2.22791
ENSSSAG00000079670		0.317394	10.3101	12.2639	10.4523	13.0692	17.6587	27.9504	30.0981	30.692	39.3103	52.6727	39.7337	19.0918	9.70904	8.83473	6.46559	6.40534	6.35032
ENSSSAG00000090175		0.317395	0	0	0	0	0.625581	1.34946	0.96541	1.46954	1.58896	1.68531	1.6485	0.827297	1.48384	2.09411	1.76553	2.18903	4.04222
ENSSSAG00000107426		0.317416	0	0	0	0.771595	0.761459	3.2302	3.56646	6.50218	5.867	4.06308	7.10997	7.61796	6.02074	5.92759	4.61442	5.42963	5.57447
ENSSSAG00000099419	edaradd	0.31743	0	1.29299	0	1.73923	1.44893	2.47835	3.29872	4.39364	6.8697	5.1708	7.3359	4.58877	4.63848	4.07303	3.76458	2.2722	1.41667
ENSSSAG00000006947	eif4ebp3	0.317437	92.2862	102.87	85.1135	79.7749	94.1299	106.86	107.33	127.781	128.462	105.981	99.5578	54.5422	10.1075	3.92517	1.59007	1.61896	1.82983
ENSSSAG00000070807	si:dkey-27c15.3	0.317449	0.794921	0	0	0.540811	2.00861	6.84844	7.80125	8.28021	12.2101	17.5539	10.1162	14.1811	10.8348	10.2076	7.93871	7.98008	8.90298
ENSSSAG00000042623	clcn5a	0.317457	0	0	0	0	0.811316	1.5606	2.3997	1.21133	2.63633	5.49386	4.2546	3.82194	2.5611	3.41693	2.63101	3.15415	2.92185
ENSSSAG00000037147	setd7	0.317474	17.7695	16.81	17.6939	17.5565	20.4465	26.5834	34.4437	35.0814	43.9707	54.5415	46.8459	26.8786	8.27252	6.31446	4.61046	4.78706	4.6627
ENSSSAG00000008572	eya3	0.317486	1.02708	1.18583	1.22727	1.77019	2.0374	5.65815	6.354	7.61288	10.528	15.327	18.0176	11.7612	18.8505	19.2242	16.0347	14.2119	15.1361
ENSSSAG00000070276	sort1b	0.317495	64.4248	33.1676	53.3401	29.7236	58.7011	41.6687	48.6454	23.5751	35.071	55.5664	20.877	24.2712	6.86465	8.41542	7.2215	8.32125	8.14851
ENSSSAG00000055427		0.317497	4.53894	5.60614	1.0496	1.68587	2.22629	3.70519	3.76961	3.03088	5.74121	5.30897	1.99989	3.63521	1.13612	1.12675	0.783806	0.851913	1.47695
ENSSSAG00000059047	rbbp7	0.317592	892.631	795.356	961.68	929.117	717.166	747.341	728.742	570.514	532.634	528.507	295.57	159.135	84.2272	87.349	71.1344	61.3736	64.8956
ENSSSAG00000046325	qdpra	0.317598	250.578	243.304	303.569	414.018	237.216	250.435	282.135	222.701	183.71	164.944	219.362	124.283	41.2596	21.1491	19.1977	10.798	5.23318
ENSSSAG00000074669	rsph3	0.3176	0.55038	0	0	1.13984	0	0	0.354453	1.86918	2.43316	2.26272	3.03279	1.99529	2.11377	2.00125	2.14297	1.85025	1.46258
ENSSSAG00000105169		0.317607	3.53719	9.68933	9.35279	21.5344	10.7504	20.6777	18.6347	37.2026	41.4586	58.5704	31.1636	54.0846	83.609	80.3375	69.6087	68.1282	70.5949
ENSSSAG00000001173	ndel1b	0.317609	92.5779	41.5126	36.6136	32.2639	29.9159	27.6705	42.6171	12.112	21.6497	41.5144	35.9053	63.1873	24.7021	25.0444	14.2361	13.8445	7.99714
ENSSSAG00000040342		0.317633	1.0303	0.682495	0.873195	1.04312	2.03771	3.30637	4.56603	0.975968	1.76574	6.62376	3.7495	5.97283	3.66542	4.40597	5.1548	4.03157	4.82581
ENSSSAG00000109878		0.317652	12.3563	18.4961	8.09315	11.4737	6.17405	8.5241	10.5723	8.42459	10.8083	11.8455	12.3997	6.84252	1.72643	1.84897	0	0.487089	0
ENSSSAG00000034272	ZNF236	0.317686	45.6473	27.4823	37.385	33.5971	30.7376	31.1531	35.3263	25.029	27.7644	18.5704	7.24153	6.83915	5.73893	6.09056	4.55194	4.54346	3.63371
ENSSSAG00000086851	fbxo30a	0.31772	53.2038	25.2195	41.3938	29.4115	46.8785	56.4036	61.3103	38.4332	56.6559	65.8242	27.6679	17.4877	8.34799	7.58527	7.38033	7.76913	6.21415
ENSSSAG00000001995	dlst	0.317759	4.57969	5.76592	4.07292	8.6309	5.00877	6.6159	5.30364	8.00441	10.6504	11.6391	15.0276	12.4674	19.1152	18.4789	22.4639	27.2803	35.4966
ENSSSAG00000000632		0.317817	13.4313	10.8377	8.2348	11.9858	11.5155	15.4884	22.5941	15.4408	18.1295	20.8936	20.4329	12.9627	1.99121	2.24814	1.46034	1.0298	0
ENSSSAG00000076178	zgc:112083	0.317826	4.54159	5.75081	8.48416	13.8308	18.204	23.09	32.7694	19.7852	20.8851	12.5978	13.1277	8.53527	6.53675	5.70689	5.31816	5.04859	5.63674
ENSSSAG00000080953	pik3c2b	0.317858	12.2491	5.36436	6.96963	2.29716	7.05866	5.6567	5.24862	1.01159	3.23282	7.16256	4.21852	8.14505	3.28081	3.70567	2.69653	2.83486	2.47477
ENSSSAG00000008210		0.317866	31.6886	28.4583	29.5749	26.5359	23.773	22.5588	21.8578	13.3496	20.0071	28.9009	29.0949	19.5138	2.25062	1.87314	0.858068	0.748556	0
ENSSSAG00000058724	tws1a	0.317909	503.505	610.801	431.74	403.627	477.532	450.729	399.647	374.942	372.342	326.121	169.567	130.073	45.2344	40.3647	34.0193	33.0578	24.4237
ENSSSAG00000040480	psmb4	0.317912	14.9633	19.0715	14.3727	14.9857	27.9142	77.7805	67.1062	160.442	215.618	255.764	225.992	183.644	222.174	227.207	226.929	238.98	268.358
ENSSSAG00000068532		0.31792	1.22074	1.50276	2.00184	2.57226	5.50206	8.74836	10.7337	8.59562	13.0672	18.9991	17.5369	16.6306	20.0534	27.1883	28.2663	28.3951	20.0831
ENSSSAG00000079199	padi2	0.317929	32.1459	38.43	42.2024	24.7895	52.5639	58.0996	57.0452	47.3976	40.3087	47.4693	38.0435	32.9579	4.50473	3.2145	1.49237	1.8058	1.76377
ENSSSAG00000041995		0.318012	67.7534	87.4787	58.6288	82.5971	53.6423	64.317	68.7247	102.886	86.7103	50.8205	43.9112	13.5319	10.639	8.24323	7.89167	8.71735	8.92812
ENSSSAG00000076908	upb1	0.318032	2.7891	3.49715	1.82011	2.18825	1.30408	1.04367	0.827319	1.88729	1.69498	1.19414	1.83149	1.00477	0.434623	0.70642	0.556305	0	1.3468
ENSSSAG00000064517	gnao1a	0.318056	4.383	6.44555	5.67565	1.33987	3.2536	4.88029	1.08907	2.64184	4.29173	3.00436	3.92072	2.84145	0	2.23768	3.20012	2.16845	3.02229
ENSSSAG00000004285	sec23ip	0.318063	1.64786	1.53133	1.01965	2.65724	4.57493	11.0038	11.0807	14.0471	18.5164	26.0765	14.382	10.7169	8.53734	8.36316	7.55429	7.91489	8.54853
ENSSSAG00000038629	atp5pb	0.318145	818.926	906.771	1085.79	1287.25	805.866	830.191	826.588	780.249	564.178	345.216	335.468	225.386	134.705	110.594	106.246	108.272	146.365
ENSSSAG00000043938	ap1b1	0.318151	22.2722	16.2124	36.6462	10.259	28.1331	19.5693	15.0618	6.17692	9.91232	10.2592	5.28074	7.46701	8.90097	10.4445	8.36168	8.79873	9.65636
ENSSSAG00000041537		0.318161	207.109	236.528	197.832	225.347	147.314	152.924	162.006	134.742	114.145	101.599	119.681	63.0278	15.3678	15.592	14.2654	13.5703	14.7857
ENSSSAG00000005938	ppm1h	0.318167	5.30745	7.02265	5.58321	5.21343	8.74441	12.5738	14.6277	8.63182	12.8685	12.483	8.82831	5.21478	1.73494	1.96596	1.16033	1.56743	1.79594
ENSSSAG00000080138	gcn1	0.318195	8.54566	6.42862	5.46672	5.95846	7.76232	13.6572	15.2945	12.5503	20.8997	47.0057	32.0792	51.2752	46.7518	52.7267	44.0796	40.9779	38.2091
ENSSSAG00000007818	si:dkey-225f5.4	0.318228	21.9799	19.416	11.4347	19.99	8.91047	6.76009	7.05504	5.95859	7.43201	11.1484	22.9964	36.0521	55.7713	48.2431	40.499	35.8412	27.3848
ENSSSAG00000008575		0.318229	51.3127	71.6848	69.6218	74.366	50.9806	48.0771	38.6997	64.0727	50.0968	21.4554	23.4988	13.1005	12.3226	11.1899	11.0421	10.8725	9.94686
ENSSSAG00000000450	poll	0.318246	233.939	269.142	177.221	189.646	134.997	129.595	134.297	99.538	88.6912	93.151	94.4572	53.3273	34.3599	27.9219	23.4811	24.7583	22.3067
ENSSSAG00000051789		0.318253	49.2853	36.8188	55.592	36.4869	62.0995	67.4972	71.8005	49.6785	60.4357	62.1608	34.4948	22.2007	7.02295	6.19641	3.17457	2.36144	1.81632
ENSSSAG00000009298	si:ch1073-296d18.1	0.31834	54.9392	39.3335	51.3671	44.2712	64.1317	76.9339	93.7972	65.1205	79.8292	91.0487	33.2587	21.4511	11.8331	12.1789	8.39068	8.67729	6.55346
ENSSSAG00000121543		0.318342	1.27869	0	0	0.732548	1.18204	2.38199	2.99253	1.92266	3.97271	7.67253	5.42871	4.52691	3.86595	6.03342	3.85046	2.46688	3.15254
ENSSSAG00000041291		0.318371	13.0538	10.0359	22.7	13.4111	28.8111	33.6713	27.3484	21.7322	30.5874	24.3296	13.2348	6.59289	5.43856	4.52626	3.98728	4.26284	4.08419
ENSSSAG00000104897		0.318387	29.8258	28.2515	42.3735	45.0254	73.7527	95.6727	92.4125	81.7875	86.3821	92.3025	74.1092	32.8926	12.0989	11.1349	8.55785	9.08183	10.6516
ENSSSAG00000045970		0.318422	68.002	29.7758	65.7298	31.181	56.9167	45.0067	42.8409	12.3205	27.4318	47.0659	25.8782	32.1675	8.62157	10.2138	8.58549	13.5214	10.3894
ENSSSAG00000050151	PSMA1	0.318435	4.35307	3.74549	8.61661	6.75712	8.26779	14.7596	8.83009	18.6671	20.8156	19.1919	16.1248	15.7249	28.1638	30.4293	31.1538	32.9547	52.2746
ENSSSAG00000115459		0.318461	10.1419	15.4874	9.10926	20.0722	8.00454	9.35306	9.48391	9.70562	12.0839	8.05905	10.8927	6.31227	4.26086	3.42584	1.41675	1.39457	0.591904
ENSSSAG00000116091	rhbdl2	0.31848	74.0698	76.2946	90.6283	63.3005	75.5825	67.7247	48.0687	43.5519	49.6896	41.4663	29.2959	23.3119	6.26463	5.94519	5.59557	6.9244	5.90246
ENSSSAG00000101281		0.318503	18.0465	17.1332	32.0118	31.576	47.6847	65.2093	69.1498	49.6492	61.8119	70.8682	34.6483	24.5177	9.96474	13.1558	10.664	8.75097	7.69234
ENSSSAG00000107684		0.318509	1.77628	4.62379	2.27858	2.50714	7.79489	10.0624	11.063	15.0093	14.0653	14.7096	13.9488	8.23887	4.00751	4.42277	3.56846	3.12223	3.33254
ENSSSAG00000109142		0.318547	1.36036	1.71705	1.64276	4.28108	4.53531	10.8499	12.5522	14.2413	17.51	15.4402	15.9708	11.1787	6.40097	5.37986	5.24692	4.04964	3.49313
ENSSSAG00000065197		0.318559	0.99875	1.98553	0.925458	0.651392	2.00978	5.295	4.96014	7.37238	9.43552	9.16457	9.80045	13.3334	15.7974	15.538	12.7718	13.6937	15.1723
ENSSSAG00000080981	ARHGAP12	0.31863	4.62508	6.17463	5.62671	13.3113	12.5704	24.6041	20.9334	34.7369	36.3901	26.5426	18.3656	10.3189	6.02446	12.5749	12.3	6.6008	5.26892
ENSSSAG00000050778	tm9sf4	0.318636	109.496	52.9624	209.301	98.9211	202.216	161.877	124.262	88.4093	123.897	127.371	51.8785	35.8558	28.2714	29.0993	27.4569	27.0876	26.8216
ENSSSAG00000007518	jarid2b	0.318648	143.056	95.5241	231.114	111.964	196.946	195.342	149.962	108.503	125.375	132.559	71.2072	66.7909	24.2188	29.0897	23.3608	18.3925	14.6536
ENSSSAG00000080405		0.318673	9.09805	16.0215	0.891489	2.78672	1.05317	1.92745	2.70751	4.18545	4.56429	7.95325	6.90283	8.99368	12.6155	12.7902	10.5796	11.764	18.5418
ENSSSAG00000056892	wdr24	0.318675	0.75733	0.642597	0	0.919121	1.65947	3.42768	5.11284	4.07662	5.48911	10.4774	6.48076	8.64429	8.76062	6.9483	4.73397	4.77497	5.62824
ENSSSAG00000086278		0.318687	14.5583	19.7523	5.5566	15.77	9.99424	13.9524	17.9867	12.1103	11.2555	8.42675	11.802	6.49415	3.01096	2.58834	2.49346	2.03962	0.990225
ENSSSAG00000099611	gba	0.318692	21.5359	16.3161	14.2456	30.4172	12.9786	9.99202	19.0207	8.81874	10.1785	16.4949	23.587	14.9332	3.7875	3.1348	1.66862	2.10986	2.56875
ENSSSAG00000099088		0.318696	0.774778	0	0.690652	1.49378	2.29648	3.60445	4.76402	2.73216	5.04029	6.23837	2.24913	3.15763	2.27226	2.35671	1.7234	2.01395	1.83533
ENSSSAG00000094328		0.318701	7.56884	11.6866	10.6847	14.2401	11.5246	12.8924	12.9136	14.6045	15.0686	14.3839	10.0381	1.62402	0.788192	1.54597	1.35503	1.65621	1.08303
ENSSSAG00000046332	atad5a	0.318722	10.3495	11.9333	14.4041	26.0797	35.7766	48.7146	54.2721	59.7222	60.9927	57.3633	40.0816	27.7276	14.8543	12.6672	10.1606	8.20612	7.06392
ENSSSAG00000074523	adam28	0.318724	0	0	0.752067	0	1.07573	1.03083	0.445304	1.09875	2.06853	2.02194	1.26901	1.29048	0	0.695952	0	0	0.732404
ENSSSAG00000114340		0.318729	7.86343	16.5624	4.27771	31.4489	3.30285	5.38394	11.654	11.5592	6.10138	3.98401	22.2998	11.311	11.916	10.585	9.53448	9.84636	7.14418
ENSSSAG00000087624	ADIPOR2	0.318762	10.5539	14.076	0.936408	6.06846	1.15195	2.51349	4.13167	5.27387	8.53169	8.25244	13.333	13.466	12.6104	13.8049	21.6137	26.8216	12.9008
ENSSSAG00000080196		0.318825	128.867	86.2222	130.218	95.7318	111.466	103.734	106.28	100.975	98.9529	64.1339	33.1268	20.8171	16.017	12.595	10.6658	10.5529	8.54528
ENSSSAG00000046480	tp4a2	0.318836	51.2168	94.4023	14.7439	71.2823	45.64	107.987	130.576	165.465	187.817	168.448	244.42	113.253	52.5001	44.3237	39.0556	43.2194	34.0425
ENSSSAG00000079454	pex14	0.31885	50.8513	44.6491	42.0753	28.6027	34.8154	25.8692	28.9306	13.4208	17.3045	21.3201	22.9938	15.632	6.17451	5.80366	4.07902	4.50509	6.73429
ENSSSAG00000060833	RBM33	0.318855	2.39583	0.931915	7.20087	3.22054	16.2094	20.4879	16.9513	8.6304	13.5844	21.6561	10.4181	10.6297	5.41792	6.15362	5.98473	7.33261	9.24465
ENSSSAG00000008511	ythdf2	0.318878	3.08855	1.40086	3.49837	6.79779	13.3864	24.6059	29.9058	25.3662	39.7227	72.5971	51.0727	53.7266	33.8605	32.5087	27.0368	26.3467	28.4746
ENSSSAG00000056109	nek2	0.318879	42.5406	33.9788	21.023	25.5354	17.0438	20.4082	23.8027	19.7991	24.446	22.9294	19.2905	9.03321	3.02208	1.902	2.19879	3.82497	2.73425
ENSSSAG00000008333	alpi.2	0.318934	9.78973	6.88985	5.09632	6.08311	7.85456	8.49327	10.9479	5.74008	6.39934	13.5935	8.03722	8.26571	1.46755	1.35235	0.758269	0.817597	0.849957
ENSSSAG00000056039	ehd1a	0.318947	11.4422	14.7356	10.3278	20.3031	30.6004	58.118	65.4332	77.6221	71.7415	92.2437	58.2926	36.9503	19.5392	16.5207	17.5815	24.3935	29.2797
ENSSSAG00000086354		0.318949	119.635	44.4866	164.253	82.1566	114.912	97.3058	115.023	40.806	53.6001	83.1027	36.0188	55.5544	30.8191	30.1173	22.7075	21.7956	29.0244
ENSSSAG00000068256	dennd2d	0.318961	43.8012	58.2897	13.5504	17.5794	22.8111	32.0225	31.2455	30.2923	51.9311	51.5065	25.9149	19.3836	6.28438	5.54324	4.13431	3.99441	14.5494
ENSSSAG00000065112	lrig1	0.318964	1.69368	1.51844	3.99939	2.32558	6.71197	3.28451	6.28199	5.51829	3.68965	5.31536	2.59467	3.94013	3.5399	3.20893	2.33525	3.92361	8.05215
ENSSSAG00000032666		0.31897	4.27348	2.36871	4.05932	6.34832	7.24569	8.77652	16.9691	12.6672	15.0252	26.2826	12.9679	6.75589	7.59444	8.62204	7.81669	6.33373	6.03705
ENSSSAG00000078209		0.31898	1.87831	1.80662	1.73028	3.12507	5.1285	11.4497	10.2072	11.7934	16.8491	11.4	4.75218	6.17324	13.1473	17.8079	16.9327	23.3905	23.4025
ENSSSAG00000069231	DIP2C	0.31904	5.43671	2.79521	7.166	5.2037	10.9779	11.3824	7.4776	5.84105	7.49139	6.61901	2.33937	1.46071	1.68963	2.06379	1.78344	2.16792	2.16204
ENSSSAG00000040830	sall4	0.319046	5.12261	2.55588	16.4582	13.4464	57.7222	102.986	117.466	48.5732	87.4654	188.048	129.289	133.593	71.5228	115.628	100.897	85.1222	44.6562
ENSSSAG00000010810		0.319052	2.49511	3.55675	1.14446	2.86292	1.1805	2.94788	4.19777	3.72482	5.08599	6.47884	13.0543	8.93429	5.86817	4.37297	7.36205	3.42882	2.41841
ENSSSAG00000040449		0.319057	55.5799	39.9036	49.5503	78.5011	78.7164	95.3798	121.074	68.684	78.8293	93.9514	93.4522	31.8895	13.5084	13.2593	11.1681	12.0024	12.1137
ENSSSAG00000120218	mbtps2	0.319087	5.91145	6.40745	1.76368	2.40281	1.46754	1.20269	0.539664	2.35897	2.45044	2.23108	1.76271	3.30945	8.21486	8.66002	7.24004	7.15631	7.78012
ENSSSAG00000077873	rdh12	0.319087	151.83	185.05	109.757	134.58	98.1646	105.731	108.919	96.0402	83.6759	84.7251	79.6643	39.9363	12.1354	11.1245	8.91687	8.88229	5.59505
ENSSSAG00000104627		0.319103	3.19177	6.66059	4.24356	13.187	9.03293	13.3477	13.15	17.8707	15.7949	10.3488	6.53418	3.60497	3.05522	2.7108	2.68331	2.52217	3.73109
ENSSSAG00000015667	raf1b	0.319122	285.613	278.578	240.602	279.719	189.71	206.053	212.05	147.911	138.94	126.401	116.516	45.3668	29.2989	27.9144	26.9342	23.9544	17.1955
ENSSSAG00000062933	fkbp8	0.319123	20.2942	22.8004	5.99889	4.64835	6.03842	8.84845	7.89501	12.6489	16.8935	16.9131	7.71169	4.32448	3.95514	2.77357	3.62301	4.69921	6.32718
ENSSSAG00000001615	eef2k	0.319131	2.41571	5.33442	0.992754	1.94847	2.5964	5.68883	6.42926	5.55246	7.20452	6.12266	8.16922	9.90053	16.4727	18.9239	17.0415	18.3269	13.9925
ENSSSAG00000120790	SLC25A10	0.31916	13.3359	14.5426	13.8778	18.3047	12.2269	12.3904	10.2797	12.5571	10.1101	9.19503	8.11427	5.60706	1.54622	1.37919	0	0	0
ENSSSAG00000075035	mettl16	0.319174	7.07153	4.1523	10.1256	9.63941	12.7538	30.4809	28.4905	29.0771	40.467	63.9421	79.7894	109.819	77.9986	71.6812	66.5347	59.6642	64.135
ENSSSAG00000087478	coa3a	0.319175	111.687	143.677	161.588	145.689	130.613	125.192	108.276	124.914	97.4499	84.0362	57.6877	20.5772	15.5571	11.9177	9.82426	10.2826	14.9367
ENSSSAG00000059512	bin2a	0.319185	89.4095	97.4522	107.37	72.2294	87.8471	97.8996	71.5065	70.9021	75.4482	67.3662	54.997	39.8883	5.41064	4.55435	1.71858	1.53243	0
ENSSSAG00000063329	cul1a	0.319186	5.76007	4.28285	4.99793	4.47863	7.59823	17.2038	20.6706	16.9934	32.5915	53.1107	46.0127	61.3817	33.9078	36.7964	29.8267	28.1627	27.2201
ENSSSAG00000000048		0.319202	82.4195	46.1692	55.2219	48.5141	38.9257	26.6684	31.5959	20.845	24.2954	21.7323	21.232	13.7329	14.7362	13.7713	11.6989	9.96967	9.39544
ENSSSAG00000008028	ncor2	0.319204	2.02332	0.582731	1.62344	2.09214	2.80876	3.98477	4.36954	2.51534	6.39028	12.0349	3.07255	2.90344	5.38283	8.3724	7.35923	7.79465	10.2658
ENSSSAG00000073198	rpc4	0.319208	5.34076	11.4934	2.62781	8.98425	10.008	27.9536	32.6618	49.7045	56.2139	76.1965	74.0585	51.2038	31.0323	26.6036	24.4669	25.6368	31.1831
ENSSSAG00000044414	fam188b	0.319216	0	0	0	0.411629	1.14225	1.75224	3.33537	1.11957	2.11765	4.57631	3.67117	3.56695	3.582	2.64734	2.24533	1.93436	2.57633
ENSSSAG00000087615	TDRD3	0.319248	1.66573	2.17533	0	2.89016	1.95358	7.2483	10.9705	14.8852	20.8094	22.8915	29.3332	24.9353	26.4149	23.1119	19.9738	17.0804	14.4723
ENSSSAG00000088697	crtc3	0.319267	2.38346	3.36055	3.03628	3.94666	5.16286	7.35734	7.70495	8.23625	7.95088	8.13005	6.4149	2.13939	1.08507	0.938606	0.772909	1.07647	1.80897
ENSSSAG00000007893	derl2	0.319269	2.67433	5.41898	5.86438	12.1487	12.54	18.662	15.184	23.6606	25.5802	19.9733	15.9177	6.86657	4.63576	3.53927	4.06576	6.06685	8.24417
ENSSSAG00000082009	RWDD2B	0.319303	0.767032	2.80901	0	1.95865	1.89573	3.26651	6.96888	4.4726	6.44021	5.92597	9.95606	8.93625	6.18029	5.1308	3.19253	2.85941	2.65458
ENSSSAG00000058977	ilk	0.319318	141.182	177.137	101.691	134.345	95.7074	106.97	131.71	101.072	102.511	89.6433	55.8184	27.4039	13.1714	11.266	8.54738	10.0538	13.261
ENSSSAG00000111766		0.31941	7.17183	13.7597	2.68625	9.01731	10.4355	15.0602	17.5243	18.5596	19.3234	22.7784	17.3331	13.8664	3.65723	3.01761	2.15688	1.59169	1.32844
ENSSSAG00000085187		0.319416	21.8964	18.6917	39.2234	14.3645	38.9128	26.1031	39.0572	33.3996	34.2626	33.7604	14.6059	23.2786	12.7253	13.8489	8.76867	6.51012	2.64924
ENSSSAG00000097150		0.319435	0	1.00804	0	3.6754	0	1.49121	2.68087	4.05926	3.31792	1.36128	5.02192	3.69522	2.56003	2.82017	3.19515	2.12154	1.79908
ENSSSAG00000002372	tmod1	0.319443	12.6266	18.4754	10.534	18.2608	13.5375	17.8588	18.6148	20.9861	16.3078	11.3032	15.3844	8.30939	1.1523	1.03703	0	0	0
ENSSSAG00000074593	PCMT1	0.31948	37.9297	87.5172	10.3003	40.1849	27.4526	49.5631	50.3783	64.6835	72.4399	74.4992	86.4828	52.1583	15.7421	9.9065	5.92716	6.82811	8.67576
ENSSSAG00000111805		0.319505	20.0309	22.358	8.00871	17.5015	9.9586	9.8193	14.6354	5.57066	7.86454	8.24403	13.3973	13.1175	3.5286	3.75932	3.12922	2.62462	1.36684
ENSSSAG00000000553	ttc1	0.319508	0.720873	1.63277	0	0.804733	1.00308	2.72385	3.54882	5.2804	6.27158	8.21895	6.09272	6.28864	2.72431	3.50996	2.56616	4.77849	5.56994
ENSSSAG00000044313	pcid2	0.31955	292.44	305.719	291.346	275.869	209.359	215.98	206.63	169.679	150.434	118.632	92.615	50.317	30.8892	31.55	29.2168	27.2236	31.4708
ENSSSAG00000085911		0.319551	0	0.910059	8.48777	0	9.15253	8.48043	5.96316	8.97363	7.06206	7.44098	2.92629	4.50429	12.4271	11.3063	15.3162	13.7387	8.80278
ENSSSAG00000097582		0.319552	674.973	663.714	755.279	670.014	627.945	463.865	469.315	271.672	286.986	374.667	242.377	204.351	91.826	73.8122	62.5168	69.3322	81.774
ENSSSAG00000081626		0.319553	4.79615	3.86842	8.69145	17.4967	26.5273	46.6257	61.948	47.9742	58.3215	79.7648	63.7686	24.4555	25.4596	23.5453	19.4159	23.8535	23.3549
ENSSSAG00000066029	rufy2	0.319559	2.45111	2.24171	2.95663	3.23189	5.1679	8.24464	9.28521	6.99762	10.932	9.8432	8.8818	4.6257	1.75839	1.79625	1.21902	1.68577	2.05664
ENSSSAG00000058369		0.319595	6.50901	11.668	2.56471	9.04686	8.69738	24.1604	24.4069	40.6371	44.008	37.2921	20.4142	19.8123	13.1121	12.0251	11.4092	10.9433	9.26779
ENSSSAG00000077312	kdsr	0.319652	2.30933	1.12495	1.72164	1.81306	5.06846	5.88494	10.6411	4.58159	9.69051	22.1339	10.1055	11.1573	12.7074	14.9445	11.6184	11.2785	11.0494
ENSSSAG00000081304	dcaf11	0.319668	91.6694	73.7014	76.5863	83.3588	49.1785	34.0823	32.4321	25.9641	18.2191	10.7758	15.3911	18.4444	27.0162	22.9844	20.3308	20.8384	21.3761
ENSSSAG00000110959		0.319681	23.3719	14.7956	15.5131	8.89154	16.9451	9.62263	10.3912	2.80624	6.83798	11.9061	10.0009	16.4466	4.86314	4.53284	3.74954	3.74501	4.4657
ENSSSAG00000016756	igflr1	0.319689	85.3189	92.1025	49.5693	71.6806	69.2354	87.5737	87.9523	77.9285	104.521	38.2169	29.0723	18.3824	12.4026	10.6958	12.1399	10.2906	4.20879
ENSSSAG00000095306		0.31971	169.284	154.234	122.577	231.392	149.388	131.73	144.747	155.749	131.439	41.978	38.5869	24.8764	28.9944	29.2038	31.2854	38.1087	40.5447
ENSSSAG00000106743		0.319727	1.46545	1.43252	0	2.21044	1.8725	5.8194	8.1668	9.99181	15.2596	18.8632	22.6897	21.6283	21.9433	17.3148	16.2356	15.9201	15.2215
ENSSSAG00000070797		0.319741	1.25543	0	0.847219	0.702938	1.30117	1.5301	2.60825	1.50034	2.12473	1.95761	1.31807	0.744136	1.00458	1.39686	2.40609	3.13834	5.36589
ENSSSAG00000121335		0.319752	16.156	4.82314	19.6726	2.5304	15.1495	11.3833	7.92657	3.84557	8.48461	14.4569	4.49296	17.3457	25.3642	37.1322	27.4465	24.1798	31.8756
ENSSSAG00000006531	cacna2d1a	0.319787	0	0.589145	0.827336	0	1.34467	1.13242	1.23089	0.791194	1.01116	1.30769	0.858197	0.665968	0	0	0	0	0
ENSSSAG00000002882		0.319789	6.8865	3.44739	5.36831	5.68001	5.34432	3.24992	5.62366	2.40233	2.27576	4.58386	3.89511	2.30407	1.03513	0.920609	0.562912	0.501516	0
ENSSSAG00000009398	cax1	0.319798	17.6384	26.8237	4.37007	10.58	7.76254	11.0182	16.7493	11.3105	13.7216	27.3293	26.6826	31.4005	9.17433	9.37674	4.72282	3.07438	1.39537
ENSSSAG00000009955	mrm1	0.319815	10.5132	23.4955	8.90082	33.2284	19.5138	44.1874	54.7553	82.852	89.2646	49.9596	70.8383	43.963	28.6873	23.4189	17.8693	17.4341	13.8893
ENSSSAG00000079262	smg7	0.319822	36.1133	16.0134	23.4497	20.241	35.6832	48.6564	55.9203	17.3694	35.4035	58.5448	17.9499	22.1382	14.3405	13.3241	10.8674	10.8473	13.5095
ENSSSAG00000075134		0.319843	1.12949	0	0	0.795736	2.63654	9.89408	10.5169	15.2544	14.9355	22.7922	23.6701	20.5506	21.5103	23.3286	20.7492	22.8968	27.7997
ENSSSAG00000075597	med30	0.319844	0	0	0.707152	1.30979	1.8663	3.04719	3.2373	3.18427	4.76139	5.03526	4.07708	3.06149	4.76335	5.83803	5.30278	7.48087	9.06879
ENSSSAG00000050143	pacs2	0.319882	11.148	7.96445	7.07697	9.24826	8.75559	7.49411	11.352	7.80293	7.22448	9.22579	5.20185	2.02716	1.07541	0.577038	0.560817	0.758999	0.954039
ENSSSAG00000043659		0.319962	45.6179	48.3433	27.7661	33.3826	21.2106	19.9237	22.8551	22.3346	24.0841	13.3929	11.2887	7.18256	9.22661	10.4852	7.5463	5.58071	2.02135
ENSSSAG00000115303	stx10	0.319988	173.689	151.488	204.953	172.723	171.475	166.035	148.626	117.063	126.186	131.071	102.325	32.6494	10.7654	7.84938	6.80551	8.53533	15.4662
ENSSSAG00000094199	sh3gl1b	0.319993	53.3841	34.2375	23.2622	30.2866	17.1217	15.8064	25.4224	21.0254	30.9602	19.1678	18.8548	9.06337	7.47376	5.14302	4.30805	3.64128	5.92286
ENSSSAG00000069342	ccnjl	0.319995	0.786607	1.88443	0	2.05453	0.88521	2.57943	4.91928	4.99947	7.05231	10.7504	11.2909	7.51605	5.02709	4.38096	5.30349	5.91588	5.97199
ENSSSAG00000079744		0.320037	4.27636	5.16106	4.54101	7.92846	8.36982	13.7803	15.0507	12.897	12.8459	12.2526	14.2336	9.7212	1.67907	1.304	0.90816	1.16193	1.57403
ENSSSAG00000072697	dpysl3	0.320038	63.1664	95.4863	72.8389	105.31	66.0839	82.824	65.5408	100.865	78.3875	38.8648	44.5635	17.7842	13.2404	11.9864	10.0465	8.02299	16.4235
ENSSSAG00000119975	dock1	0.320057	18.7017	11.4243	21.8597	13.5304	15.8716	14.3346	13.3167	7.32597	8.1379	10.2758	5.60865	8.04574	2.11849	1.97244	1.40231	1.3927	3.71376
ENSSSAG00000117909	them4	0.320091	0.735447	0	1.49386	0.723686	1.665	1.7844	2.75252	1.91217	2.38418	3.02297	2.63433	4.04167	6.0095	6.31625	6.64112	5.84881	6.14849
ENSSSAG00000120318		0.320109	2.31522	3.58059	0.760273	3.46996	2.14042	3.35158	4.39797	3.66612	5.79325	4.97264	6.89797	5.66301	11.1128	12.1688	12.4144	13.3376	15.2409
ENSSSAG00000088189	MAP2K5	0.320125	1.58957	1.26946	0	0	0.896735	1.50921	1.97157	0.405487	1.65111	4.99244	2.87538	3.51072	1.9449	3.01433	2.16418	2.87578	3.34641
ENSSSAG00000076691	kat14	0.320154	0	0	0.62988	1.34962	2.06729	5.81455	6.5172	8.6896	13.5264	16.8386	12.6727	6.66082	9.41869	8.63274	8.14102	6.98458	7.66082
ENSSSAG00000054037	dhx16	0.320225	0	0	0	0	0	0.601815	0.955966	0.764025	0	1.1566	1.56192	0.643936	1.40124	1.44357	1.24999	1.22704	2.27848
ENSSSAG00000049186	cuedc1a	0.320226	6.57568	6.82257	3.25694	5.00268	3.82897	4.05355	8.98115	7.56211	7.38548	5.19899	5.60364	3.92528	1.12862	1.14913	0.690959	0	0
ENSSSAG00000012228		0.320233	0.896248	0	1.30251	1.79608	2.60989	3.83726	5.58522	2.99357	4.9312	7.29278	3.81254	2.05244	2.26647	2.64692	2.71588	2.22628	1.545
ENSSSAG00000057823	dqx1	0.320235	1.0688	0.845922	0.921571	0	0.530253	0	0	0.639023	0	0	0	0	0	0.555132	0.757995	1.15614	1.62662
ENSSSAG00000116774	tbc1d10b	0.320237	31.8176	24.8058	18.5769	14.0794	12.4683	10.4194	11.4237	11.4915	13.2065	8.09204	8.06466	4.28794	4.06528	3.97431	3.33507	4.75164	4.92143
ENSSSAG00000120021		0.320268	0.526448	0.511079	0	0	0.5768	0.696556	0.323427	0.821666	0.930537	1.23204	0.815934	0	0	0	1.17864	1.87861	2.32277
ENSSSAG00000059239		0.320301	1.49278	1.88954	0.750411	1.33864	1.40575	3.80508	4.69833	8.25883	12.5041	13.4501	11.4415	5.95138	6.65681	6.37952	5.88288	5.73132	5.59884
ENSSSAG00000059733	mgat1	0.320309	51.2092	70.6164	26.5968	45.0712	27.8413	33.2485	41.7513	42.7756	50.583	51.8038	55.613	20.1536	6.95397	5.60998	4.65075	4.32402	3.76138
ENSSSAG00000100619	sufu	0.320352	43.9457	17.6774	89.7939	49.6903	94.9952	85.2947	103.423	55.2063	59.3684	78.9585	50.4408	44.4322	11.7088	12.2018	10.7364	13.1712	12.7385
ENSSSAG00000076822	utp6	0.320373	5.69889	8.89748	7.39587	12.7592	13.5883	41.0114	50.3172	72.9725	82.3909	115.582	149.001	146.995	131.498	119.652	104.653	94.5182	78.1197
ENSSSAG00000117684		0.320378	30.2197	22.4419	15.1588	17.2891	19.627	24.9349	31.0125	23.0184	32.3308	39.1367	24.0312	16.1051	5.06053	3.65033	2.69869	2.24174	1.50755
ENSSSAG00000090248	c209e	0.320383	1.98799	0.952293	1.85622	1.66055	2.72417	3.74595	4.2254	5.15502	5.30385	9.28917	8.92259	10.4361	15.3115	15.3644	11.7749	12.5002	11.9775
ENSSSAG00000075302		0.320437	4.05783	3.92467	2.05506	4.76427	13.7083	35.4919	38.6946	21.2768	39.6871	61.9282	44.3681	48.1044	23.9541	26.199	20.3046	21.3125	24.3003
ENSSSAG00000068773	igbp1	0.32044	1.795	1.52099	2.15387	1.50671	4.49052	8.90528	10.2878	8.35514	11.7167	18.899	17.5169	16.5132	19.2492	23.4678	20.3106	23.22	30.7432
ENSSSAG00000088117		0.320455	47.5097	52.9918	38.0682	62.2911	27.654	33.1209	41.7386	30.77	26.2732	21.4664	23.9797	6.00792	4.60088	5.51178	5.75137	5.77133	7.48526
ENSSSAG00000073365		0.320459	23.8661	25.1576	1.46893	6.73874	5.49196	12.1281	16.735	9.59101	32.7843	53.5622	21.2208	53.9468	31.4447	32.7705	19.8735	20.4743	21.205
ENSSSAG00000098137		0.320471	8.84153	2.18684	3.96695	3.40451	9.87595	9.54929	17.0315	4.88262	16.4343	31.7803	7.12408	19.218	20.0814	26.9441	19.118	19.1704	18.9133
ENSSSAG00000048762	znf148	0.320539	0.780329	0	0	0.706245	1.87787	3.74008	5.28303	3.01678	6.98888	5.4957	2.29276	4.23637	3.12374	3.1969	2.3344	2.44217	3.03358
ENSSSAG00000038988	pcm1	0.320575	73.8098	47.0443	106.776	72.1675	96.3391	80.3259	74.9728	40.5183	47.87	65.3959	43.117	24.6628	10.3167	9.51589	8.94195	8.73295	8.65511
ENSSSAG00000099618	pibf1	0.320601	2.68385	0	3.30493	1.14892	2.88526	1.73076	1.33636	0.983837	1.82265	2.52446	1.12629	0.756644	0.757638	1.12184	1.08779	1.20327	0
ENSSSAG00000059617	stx5a	0.320692	2.90217	2.47044	2.94928	2.43641	12.3953	22.2362	26.7609	20.6523	34.8186	41.0026	22.5639	25.5427	16.9803	14.2223	12.0855	11.1024	12.5004
ENSSSAG00000076887	pcbp2	0.320705	46.8272	50.2175	5.46221	10.5839	7.7997	11.9678	18.6096	22.1172	44.968	72.4752	87.0699	87.617	112.221	114.521	104.996	100.847	73.5386
ENSSSAG00000076578	zpax4	0.320706	29.805	35.7954	44.5123	42.1139	34.6582	42.5358	32.6576	23.5296	33.2992	64.6471	49.8695	33.5074	9.65741	8.38124	4.51217	2.08509	0.875992
ENSSSAG00000057023	prdx6	0.320714	16.6529	23.0762	40.321	16.0052	57.5624	117.306	37.1364	135.307	190.054	141.742	144.773	81.9082	68.8804	66.488	71.5541	56.4416	71.8008
ENSSSAG00000079873		0.32074	214.953	238.762	150.12	203.655	117.479	110.421	133.375	103.216	96.3592	87.6959	114.294	70.4889	23.1998	21.8636	16.8485	15.6577	12.9772
ENSSSAG00000045061	fam13b	0.320747	0	0	0	0	1.28376	1.76314	2.61563	1.36055	2.02243	1.68566	2.2821	0.982372	2.86814	4.02178	3.69977	4.28382	4.37942
ENSSSAG00000101803		0.32076	13.8904	16.0486	6.41053	6.53372	10.6319	16.3814	24.0595	13.4252	19.2817	36.2542	19.2291	14.3468	4.47848	5.72991	5.3208	5.28633	4.17996
ENSSSAG00000037898	slc35f1	0.320782	4.30163	2.50736	2.6779	2.09143	3.7295	2.12208	2.05862	1.14669	2.33177	4.07033	2.33087	2.3496	0	0	0	0	1.72237
ENSSSAG00000057282	supv3l1	0.320815	21.307	13.2308	17.7288	14.6689	12.0704	9.44467	11.1402	8.39565	10.445	15.5005	25.6116	65.8954	50.5314	52.3455	38.5916	31.3705	22.3694
ENSSSAG00000111315		0.320816	6.58831	9.22356	4.61437	20.3875	10.1835	17.2585	32.5798	21.2364	20.8511	22.449	54.1839	33.4365	19.5346	17.3394	14.8138	13.6908	11.6955
ENSSSAG00000121544	ncoa2	0.32082	2.04016	0.780654	3.20245	0.60892	3.70571	5.13587	3.80189	1.4672	3.97955	7.60873	1.19917	3.61591	5.01992	8.63486	5.46166	7.94874	5.68456
ENSSSAG00000065538	e2f8	0.320838	267.166	192.762	170.439	191.587	135.001	121.825	142.543	114.053	125.546	93.3823	78.561	30.2492	36.9789	27.4465	21.0085	19.9337	15.5213
ENSSSAG00000077443	mgll	0.320858	2.62785	1.12727	2.41968	0.808011	2.87008	2.68695	1.46544	1.2378	1.88794	4.71906	2.79528	3.6248	1.80571	1.38843	0.6785	1.25055	6.63418
ENSSSAG00000108011		0.32089	10.426	20.8078	3.2294	13.2416	5.56629	8.07087	12.1989	11.5385	14.9395	14.0673	24.8117	15.0235	4.35241	3.56899	2.25583	1.87969	3.63918
ENSSSAG00000120500		0.320908	3.46487	5.31046	1.34293	3.43966	4.3468	9.1283	9.64262	13.9431	19.2142	24.2298	35.9121	26.8632	17.931	14.9338	13.5386	13.0924	11.1057
ENSSSAG00000001450	cant1b	0.320909	1.61633	3.44774	1.00523	4.69852	4.51109	10.0011	15.9787	12.4051	16.1643	17.927	23.5184	17.1738	8.33249	8.4483	4.70561	6.1492	5.20853
ENSSSAG00000052128	mdh1ab	0.32091	618.834	568.028	800.358	754.939	688.245	749.738	682.711	759.408	659.735	516.821	422.189	120.044	40.3708	35.8404	28.7804	27.3818	36.3291
ENSSSAG00000064983	tbcc	0.320947	5.99565	10.9252	3.51824	11.9062	4.04402	5.47797	8.01911	9.4662	14.6983	20.3449	40.4854	34.5424	22.9332	18.5486	15.4248	15.1712	11.6059
ENSSSAG00000009946	furina	0.320951	5.51539	4.33815	6.2856	5.6479	15.4321	18.1213	19.1303	12.1957	22.4305	29.6293	13.8941	7.64544	4.12598	5.90996	4.40266	8.07825	8.15908
ENSSSAG00000065141	hipk1a	0.320963	1.86982	1.09444	0.718165	0.702398	1.14211	3.22006	4.13668	5.04325	8.18715	10.0029	4.40417	5.34611	4.35259	4.89529	3.7154	3.41859	3.88616
ENSSSAG00000118525	tfap4	0.321034	1.63976	0.826684	5.4036	1.90051	4.36536	4.04102	1.58672	2.75283	3.63674	3.31036	7.61053	14.4597	10.2771	7.79955	8.39236	7.26882	7.82589
ENSSSAG00000007035		0.32104	7.89723	8.10129	13.7065	15.055	18.895	36.5103	25.4246	51.1089	60.2535	49.4934	40.2493	23.1964	12.7666	15.1522	16.2201	16.4971	8.30737
ENSSSAG00000103444	sav1	0.32106	45.0292	33.0011	50.2183	40.5779	35.4918	28.7817	30.4974	31.9715	29.8553	15.6096	11.4689	7.86033	5.34448	4.91074	4.32067	4.50023	5.29444
ENSSSAG00000119474	chrne	0.32106	5.01771	3.75496	1.17454	2.88228	0.840728	0.628497	2.9145	0	0	0.752212	1.85213	3.07054	1.15936	1.67932	1.54716	1.82078	2.63209
ENSSSAG00000115527	dyrk1b	0.321082	1.02303	2.60058	0	2.25047	1.37349	1.50668	1.92767	2.53728	2.04588	2.3808	3.43043	2.56232	3.19203	4.32987	4.8643	6.79009	8.49731
ENSSSAG00000054538	ccs	0.3211	3.45539	2.68748	1.70673	7.15505	2.76749	7.51146	12.748	12.0621	10.6917	21.5937	25.8946	13.3649	11.6739	9.50835	8.54892	6.802	7.43181
ENSSSAG00000008425	fam172a	0.32111	70.6055	36.7024	75.2467	37.1338	46.1547	40.9587	37.26	15.5152	24.7593	29.1303	18.6818	24.1227	11.5741	10.2203	10.8073	9.89262	9.80045
ENSSSAG00000102439	zyx	0.321126	35.8889	16.4526	54.3498	33.1189	48.1159	41.6961	40.5917	29.0879	29.0437	28.5358	16.3798	8.61517	4.01424	5.84518	8.02192	6.08945	4.50709
ENSSSAG00000003846	si:ch73-132f6.5	0.321128	0	0.521218	0	0	1.10527	2.67412	2.74801	3.09003	5.2438	7.41542	5.31334	4.9154	3.29984	3.44235	3.16658	4.07629	3.26794
ENSSSAG00000106805		0.32115	2.85435	3.31602	1.46885	3.26226	3.27891	6.82324	9.61846	8.92578	8.58287	9.93363	5.54844	2.49156	2.5891	1.97776	1.67874	1.83176	2.31096
ENSSSAG00000044034		0.321187	30.4115	9.66211	25.4231	14.5985	27.3243	20.0978	38.9382	9.28722	8.68221	20.7113	10.9819	14.5852	8.92959	9.766	9.13298	8.05342	9.98508
ENSSSAG00000055547	si:ch73-173p19.1	0.321192	11.3436	8.45009	17.4948	27.2388	33.1569	49.9541	59.3175	48.1922	44.5715	61.5655	35.3352	13.8737	11.7796	12.0646	11.0863	10.4705	10.5168
ENSSSAG00000074250	bmp2k	0.321195	36.519	24.3049	40.4923	29.2559	42.2045	46.4121	40.6575	23.6747	26.1085	35.49	19.5775	12.6102	4.45749	4.82971	3.79964	3.54886	3.3249
ENSSSAG00000091826	tom1	0.321196	91.9097	103.838	64.7446	104.228	81.4713	105.2	135.672	145.347	128.836	153.829	139.07	71.1014	9.93679	7.23864	4.34769	3.38273	1.35463
ENSSSAG00000108484		0.321204	105.547	116.904	66.0238	77.4245	53.8345	53.9165	68.1443	57.0663	68.5456	36.1006	40.9036	31.861	12.2929	11.5097	7.9903	7.43566	6.84996
ENSSSAG00000114144	kc1e	0.321218	303.305	194.905	406.268	234.328	327.367	329.155	261.172	213.484	200.706	248.822	136.739	89.3578	35.8452	39.8992	29.1554	27.0938	25.7015
ENSSSAG00000074629		0.321221	37.0016	51.8737	37.4123	39.4243	29.736	39.6516	35.379	35.3231	41.7875	68.3561	51.795	53.1923	110.158	118.819	120.252	112.048	212.369
ENSSSAG00000059185	suv39h1a	0.321232	7.1907	15.4366	16.732	26.0238	30.6587	44.2031	42.9394	38.5407	37.8786	30.4525	25.6451	10.8654	6.20535	5.3513	5.51879	4.25597	6.55162
ENSSSAG00000064213	ccdc28a	0.321237	332.007	395.529	318.064	347.263	247.253	250.781	235.268	196.948	173.987	173.351	175.721	118.174	30.1867	25.0618	18.1666	16.1441	12.293
ENSSSAG00000072182		0.321298	77.9907	69.0094	61.3088	67.7871	49.0812	49.0539	52.7253	45.6169	44.5381	24.8499	16.9911	12.1806	9.0213	8.13542	6.47869	6.51473	6.88107
ENSSSAG00000074067	copb2	0.321304	92.1041	76.3088	151.816	132.502	118.331	92.3951	98.2269	62.9862	47.0387	35.0437	24.5219	19.0723	20.7278	19.8347	20.4087	22.4378	34.168
ENSSSAG00000067972	RWDD1	0.321307	6.57745	10.2867	5.95122	9.50974	19.2251	56.2736	43.611	73.4609	90.6774	105.22	111.689	65.9226	32.0938	35.6906	41.3401	47.2718	52.0558
ENSSSAG00000047065		0.321307	4.59235	3.99921	15.4155	15.1621	26.8893	35.6968	33.0796	30.5242	32.1161	29.6142	16.0373	8.04012	6.16009	6.86986	6.3683	6.75494	6.56294
ENSSSAG00000119962		0.321378	0.806909	0.7953	0	0.872222	0	0.6822	0	1.4114	2.46119	2.68209	2.44019	1.7857	3.33224	2.42454	2.42516	2.89091	3.87642
ENSSSAG00000006130		0.321395	6.006	6.63456	2.67605	8.777	3.18238	3.61249	6.04994	3.31999	5.26625	7.62606	17.0653	12.5659	13.6079	13.6439	19.4903	22.3053	26.4777
ENSSSAG00000101171	rnf115	0.321397	84.5848	91.7945	88.2557	82.9753	83.137	94.3702	71.4207	103.563	103.739	75.0434	28.1659	14.4015	9.0057	7.4345	8.08361	7.38419	8.52019
ENSSSAG00000099890		0.3214	24.919	21.7346	10.2026	16.831	12.799	18.8367	19.8432	29.9125	36.9748	17.4711	18.8724	9.42881	3.47803	4.14554	3.63302	3.32329	3.55481
ENSSSAG00000119796		0.321403	9.74728	6.2615	5.7025	6.49297	4.96538	4.17877	6.91207	4.3425	4.02613	4.64742	5.55862	3.31824	0.69656	0	0	0	0
ENSSSAG00000032826	zgc:91890	0.321446	11.4827	9.70405	13.6045	6.8956	10.6206	7.99442	6.65092	3.375	4.96462	6.07586	4.78994	4.73762	1.40634	1.78046	1.5863	2.01395	1.56909
ENSSSAG00000055154		0.321447	22.2529	15.1017	29.9795	9.91271	13.217	7.2728	8.37156	6.95227	8.66727	9.44676	7.63358	3.76793	6.12035	5.70137	5.17617	5.19455	6.32425
ENSSSAG00000008254		0.32147	3.94899	4.8216	0.709821	1.71156	2.24058	4.54213	8.36185	4.83064	10.3365	8.83036	4.83718	5.82477	2.23029	3.06791	2.59729	1.85993	2.80307
ENSSSAG00000007224		0.321477	90.4183	140.1	156.635	96.312	134.894	156.603	114.582	206.316	174.511	142.953	75.2611	37.0278	21.3008	18.3066	16.0685	15.7968	17.5096
ENSSSAG00000089131	pygo2	0.32149	1.45771	1.16872	1.21999	2.40142	9.90779	20.2998	28.8514	16.8214	31.8852	55.0982	33.1381	36.9466	26.1895	26.4283	23.8412	20.9557	24.0676
ENSSSAG00000098115		0.321529	18.9568	21.2213	21.1041	28.5258	27.3756	33.1277	42.8101	36.6304	35.9901	25.0853	18.3136	11.1823	3.91338	2.94116	2.58062	2.11919	1.59936
ENSSSAG00000077005	MLRN	0.321535	1843.96	2250.64	2085.67	2182.24	1514.55	1284.93	1037.42	1234.63	975.869	554.987	479.38	359.46	299.239	297.671	319.683	369.276	446.273
ENSSSAG00000100726		0.321547	2.52535	2.52098	4.76849	1.42527	5.48246	6.66788	2.81724	9.76007	10.5039	7.73035	10.242	8.33235	5.03736	4.78484	5.22009	2.59026	1.78857
ENSSSAG00000061316	mgrn1b	0.321551	1.41091	1.78842	0.897271	3.12003	3.07216	4.5224	7.68593	7.9861	11.2743	17.4938	19.3286	15.4286	10.0103	8.3526	6.82688	7.14012	6.59126
ENSSSAG00000109121	mrpl12	0.321566	1.70095	2.21017	0.525592	3.40502	1.78862	6.35482	8.48918	15.8209	25.6008	26.6642	24.4589	21.8826	23.9291	22.5761	22.435	20.7676	22.1263
ENSSSAG00000041816	tinf2	0.321585	0.730896	0.957105	0.524206	0.817826	2.45245	5.18804	4.96863	4.9205	7.75559	6.09596	8.14959	14.3342	12.3106	12.5417	10.4619	10.1418	9.17142
ENSSSAG00000100397		0.321588	4.04193	7.64295	2.62976	14.8849	7.4738	8.46508	21.4198	11.8917	12.3803	11.4795	16.9203	4.33147	4.9664	5.67276	6.05087	6.09412	8.787
ENSSSAG00000069924	prickle2b	0.321599	9.8276	7.47437	7.21049	12.5762	17.1549	30.2622	41.5147	36.4253	46.5167	26.3746	27.4252	20.3668	7.98336	8.64319	10.6272	8.2191	10.6935
ENSSSAG00000078611	TTC39C	0.321613	6.42831	8.19064	6.73784	8.61203	14.6194	24.253	27.3583	19.3591	23.3091	29.034	27.3937	20.7506	6.06872	5.74894	3.67309	3.60365	2.36347
ENSSSAG00000080975	usp10	0.321628	4.89046	4.2529	3.89399	6.8308	16.9508	33.0746	38.9102	32.7608	48.0476	71.528	75.0683	95.9315	104.189	98.6275	77.7139	83.5279	78.1922
ENSSSAG00000004962	galnt10	0.321651	3.96827	3.45586	4.94212	10.2546	12.0385	18.5235	18.9809	15.7884	23.614	27.8934	14.6949	8.26366	3.98127	4.58533	4.36693	5.46745	5.84001
ENSSSAG00000093138		0.321689	1.1381	0	1.57342	1.37831	2.0082	1.90424	1.64557	0.942464	0.763841	1.41722	1.09845	0.703182	0	0	0	0.585597	2.30304
ENSSSAG00000043585		0.32169	9.69225	13.1247	8.77217	8.30023	20.9937	27.8326	23.9335	32.418	31.0598	32.2084	17.7655	21.1528	6.47098	4.99858	3.26533	3.0601	3.96996
ENSSSAG00000084143		0.321697	5.74392	3.05475	5.06363	3.70924	1.84254	5.14115	2.73365	2.17361	2.80183	2.43013	2.80572	3.14075	3.01256	3.33032	2.49286	2.91858	4.50835
ENSSSAG00000049721	acvr2ba	0.321733	0.857094	1.20889	3.56411	3.59978	17.8144	22.1184	22.8819	13.5418	32.7661	46.7227	29.5101	29.5139	13.4101	18.6048	13.1364	15.1266	20.3259
ENSSSAG00000058761	snx19	0.321739	0.668911	0.724512	0.689592	0.832026	1.53635	2.36795	2.84585	2.79528	3.61313	3.44226	2.09286	1.20818	0.885314	0.764893	0.551934	0.655867	1.18513
ENSSSAG00000064331	myo19	0.321759	232.339	194.156	238.198	230.387	226.342	243.641	236.49	148.173	169.198	206.302	115.106	42.6246	22.184	18.1121	12.6229	13.0062	12.7787
ENSSSAG00000106076		0.321799	0	0	0	0.551559	0	0	0.324895	0	0	0	0.495546	0	0.64392	0.680524	0.728882	1.20171	1.66797
ENSSSAG00000047333		0.321838	0	0	1.14	0	1.0147	1.13802	1.7698	1.24027	3.09489	3.47981	1.47371	2.55768	3.49579	4.26209	2.52135	1.97687	1.88548
ENSSSAG00000067010	MLKL	0.321844	0	0	0	1.34076	0	1.0671	0.690336	2.30035	2.79452	2.43536	3.79484	2.00793	2.47209	1.73398	2.17586	1.72611	3.02764
ENSSSAG00000069735	snx12	0.321851	128.206	84.3401	133.605	141.35	121.824	137.01	127.042	108.11	104.897	69.7141	22.6657	14.6257	18.467	18.9968	13.9035	13.1408	18.8584
ENSSSAG00000056522		0.321853	59.3468	35.9049	94.4905	69.8221	84.7681	88.2302	86.6019	69.8353	72.6546	72.2715	24.9192	13.5788	10.2988	10.5777	8.09367	9.29959	9.72475
ENSSSAG00000113603	slc18b1	0.321889	7.91946	10.637	9.30137	15.7269	9.57931	14.6141	17.6482	19.2698	16.8395	16.8555	20.769	10.1173	1.50199	0.844309	0.906306	0.664929	0.55021
ENSSSAG00000114336		0.321912	123.883	88.6786	101.409	77.5809	76.5921	77.3357	85.8148	38.1332	55.3182	77.2963	53.5974	40.6492	13.1058	7.94741	4.96761	3.75608	6.20656
ENSSSAG00000070489	glci1	0.321946	3.945	1.79057	2.16095	3.76398	4.14495	8.96747	14.5952	17.0459	22.4866	20.649	19.0371	9.52253	5.49848	6.97941	7.28642	7.56814	10.7796
ENSSSAG00000071535	gemin4	0.321983	2.21867	1.66377	1.30929	3.72525	1.94392	3.99112	5.08971	6.4679	10.5679	20.0149	16.7407	16.0624	16.2551	15.5273	12.5122	10.2677	10.0837
ENSSSAG00000043175		0.321992	1.70552	2.21222	0	1.21918	1.6155	4.16335	6.48325	7.72039	14.6366	11.9556	17.5262	15.9661	16.8417	18.715	15.3205	15.1479	13.7879
ENSSSAG00000057071	ralgps2	0.322035	7.88307	6.65062	34.7388	16.5647	38.5941	42.6066	24.4384	33.8972	44.8845	39.1772	23.2605	11.7919	5.92589	6.75612	7.62063	8.33966	7.28567
ENSSSAG00000066288	kdm6ba	0.322048	61.8799	54.2517	22.0772	31.8439	29.907	36.9556	47.8322	51.2652	77.4342	84.8821	35.2095	14.5909	4.90234	6.06842	9.60456	13.7915	13.4954
ENSSSAG00000089239		0.322051	18.6102	19.3317	21.6363	44.0839	45.7609	71.6752	90.7719	89.0274	101.269	85.798	71.8656	33.8867	18.7062	19.0966	15.8855	17.2517	15.1757
ENSSSAG00000013879		0.322054	1.60874	1.46481	0	2.18168	0.790315	1.24681	2.71244	2.61093	5.98515	5.27814	4.84902	2.96974	5.73475	7.15068	6.50984	7.02823	8.76347
ENSSSAG00000078300	CADPS2	0.322131	3.08663	1.14046	2.93328	1.90791	2.71449	2.96887	3.14793	1.69779	3.44362	4.75068	3.12356	1.46537	0	0	0	0	0.752888
ENSSSAG00000043638		0.322144	54.6038	60.8853	59.786	50.7558	108.711	130.737	147.089	59.3713	112.812	189.914	99.7931	133.556	34.606	33.823	19.3837	20.3477	19.2561
ENSSSAG00000001262	peli1b	0.322172	61.0191	34.1803	46.1762	48.517	54.3733	69.0995	67.9553	68.0608	77.5541	58.2112	24.4067	11.9007	6.72726	4.98417	6.0864	5.73965	5.29217
ENSSSAG00000043481	edem1	0.322175	120.968	68.7384	201.609	105.349	189.735	177.741	156.892	118.769	133.439	139.31	58.7743	39.4851	20.9432	19.3156	18.8783	17.5824	24.3041
ENSSSAG00000102426		0.322186	0.802658	0	0	1.02354	0.667385	2.3139	2.7104	3.67357	3.68177	6.41763	7.53658	4.22424	4.83113	5.34978	5.18191	4.61582	3.61166
ENSSSAG00000058297	plekha7a	0.322215	4.50159	3.83691	5.20137	3.73126	8.87236	12.1598	14.8548	5.71437	9.00672	18.0797	5.51254	3.88409	2.96594	7.57008	7.57208	9.6472	4.47962
ENSSSAG00000103459	CDKAL1	0.322225	4.39055	2.76666	2.32189	5.52595	1.61194	2.80579	3.45022	0.57015	1.54187	2.47795	2.05537	2.53285	0	0.606811	2.13455	3.04371	5.43844
ENSSSAG00000045655	cdk12	0.322292	4.60571	3.03061	5.33176	9.31939	15.2875	24.3913	32.9977	29.7202	41.4458	70.4638	75.2844	58.9098	29.0647	29.3743	26.8861	28.7219	33.4945
ENSSSAG00000051395		0.322344	0.711044	0.544427	0	0	1.06169	2.6027	3.92882	2.03701	1.78141	2.34437	1.31348	1.83293	1.06399	1.56507	2.40214	2.45305	1.26342
ENSSSAG00000008886	CHMP5	0.322345	266.437	346.707	246.361	264.393	145.406	117.589	119.422	128.113	107.935	61.511	67.2321	55.5117	51.3824	57.5977	62.5517	77.9372	56.708
ENSSSAG00000028164	vrk3	0.322389	440.804	521.379	405.776	337.538	293.835	293.295	273.729	196.69	182.745	212.682	146.414	144.081	65.792	56.7518	38.599	29.608	23.9275
ENSSSAG00000055320	gpatch2l	0.322397	5.3546	3.73709	7.05844	5.86198	10.0033	13.1352	11.4341	9.61376	11.0808	8.03842	2.87027	2.46751	1.68834	1.84598	1.57114	1.6914	1.75345
ENSSSAG00000044070	PM14	0.322398	5.93948	13.7327	33.8366	15.0791	58.7708	99.087	86.3796	153.004	144.47	186.999	181.271	219.903	326.692	242.269	222.49	238.429	193.046
ENSSSAG00000117910		0.322411	37.8927	42.7083	26.6972	53.1878	24.3459	38.513	51.0626	36.1888	42.9095	19.9897	28.6729	20.9364	8.77115	8.47328	2.05416	3.27141	2.55823
ENSSSAG00000000992	mettl18	0.322421	1.10538	1.42003	0	1.0287	2.15427	12.2711	13.3773	24.1353	37.6724	27.5311	25.3021	28.9691	30.6212	26.666	25.1024	24.5541	24.7655
ENSSSAG00000120036	cab39l	0.322461	0.735928	0.761463	0.747394	0.887435	1.05618	2.45004	1.5552	3.14979	4.19653	3.22592	2.25174	3.45054	7.00091	5.75447	5.84044	6.07574	6.70334
ENSSSAG00000005105		0.322477	121.497	82.9808	47.6366	77.6567	52.7708	65.0562	95.3149	75.6434	82.1263	84.9206	86.5312	30.2724	5.85563	4.79441	3.86142	3.82912	4.54361
ENSSSAG00000000820	UGP2	0.322529	98.8736	128.39	83.5009	143.485	84.2349	93.6556	126.985	82.9613	84.6478	97.6275	119.939	39.7394	7.56818	6.87034	2.76877	2.97315	1.14858
ENSSSAG00000041554	hmgb3b	0.322531	63.4539	87.474	56.5155	57.2684	45.8502	47.4423	33.2965	42.3952	36.117	27.4365	24.4268	17.9563	10.8998	7.72484	8.19105	6.39038	4.24686
ENSSSAG00000093883		0.322539	2.01549	2.18887	0.640592	0.849884	1.14497	3.54194	5.00237	1.08047	3.73297	3.19767	5.6733	8.34044	4.09074	5.81017	3.50975	3.62191	3.18995
ENSSSAG00000080267		0.322561	31.2533	27.918	36.3325	31.1469	28.8441	28.8348	29.5296	21.9843	19.861	24.1818	10.3977	6.22394	3.28433	2.60496	2.29009	2.0231	2.33677
ENSSSAG00000075790	ATP5J	0.322571	9.04307	11.1606	17.3356	12.852	20.8227	46.1813	39.7764	88.191	75.3626	93.7705	62.6809	43.0387	78.1066	89.4023	110.079	121.001	165.307
ENSSSAG00000056411	pip5k1ca	0.322583	3.37469	2.58418	3.21401	1.51438	4.29161	5.01439	5.60963	4.91777	5.58059	4.23789	4.33986	1.43377	0	0	0	0.584901	1.74274
ENSSSAG00000014383		0.32259	0.590566	1.18421	0.737521	1.10074	2.68248	5.63184	8.85895	6.00333	7.96031	10.7696	12.8492	6.85599	4.73548	4.5261	3.46942	3.73234	7.08226
ENSSSAG00000045554	LSS	0.322629	14.8227	8.15493	16.6022	11.5474	12.6562	6.93469	13.6135	5.03824	4.36223	8.75772	5.4174	4.02621	1.473	1.63654	3.54353	3.50591	4.01096
ENSSSAG00000068212		0.322636	93.0348	157.2	74.4113	120.267	55.8789	61.9357	59.9051	95.7945	82.1415	62.3537	65.0802	33.0127	19.7496	20.3368	15.2432	13.3876	7.77137
ENSSSAG00000000534		0.322645	13.7963	14.0073	14.9323	11.2815	27.2817	38.4972	35.9878	24.2541	28.3375	72.0621	76.1171	141.209	100.998	97.6944	81.4535	82.686	90.5344
ENSSSAG00000098337	lysmd3	0.322653	10.1164	20.9758	7.61751	11.8641	21.304	36.2176	34.7333	51.8488	62.228	60.3708	44.5448	27.9472	14.5441	14.3875	10.4136	11.3019	7.5855
ENSSSAG00000006988	diexf	0.322693	6.96706	7.68913	8.77562	10.5531	17.2905	27.3645	32.1754	28.6534	33.6382	59.2443	49.0861	88.148	104.281	89.8708	77.5127	67.1558	57.4913
ENSSSAG00000043436		0.322698	21.7081	24.3567	13.9742	24.1717	45.1266	74.6519	76.7714	42.6509	65.8709	119.954	74.9663	50.8893	19.0597	35.5948	22.0682	24.2298	14.4364
ENSSSAG00000110905		0.322711	77.1502	81.3576	133.642	97.9017	118.64	117.063	78.6538	103.965	106.35	95.6907	84.1064	35.1464	9.60679	5.4291	4.43707	3.08873	4.30973
ENSSSAG00000000269	ascc1	0.322725	0.60027	0.744281	1.81613	1.38321	3.34073	4.35501	5.0399	4.76552	5.9847	4.54821	8.75804	11.0214	13.7969	13.8264	12.6606	11.6991	10.0575
ENSSSAG00000078116		0.322727	1.95193	1.04903	3.11869	1.85025	4.67438	6.16301	6.9897	2.81172	7.53938	8.92204	3.41142	2.76088	3.18081	3.61102	3.06961	1.62674	2.53725
ENSSSAG00000083991		0.322736	50.7894	61.1518	53.9084	82.7056	44.5699	57.9146	64.0725	55.3935	60.1005	45.7451	86.214	41.2492	10.9102	6.96994	3.86351	3.06871	0.749878
ENSSSAG00000053246	tbck	0.322741	61.2513	46.6378	39.0243	56.1717	31.2752	24.9567	39.6771	21.2687	19.2064	24.0349	25.8375	17.3795	6.48343	5.99779	4.66308	5.35356	6.4417
ENSSSAG00000096260		0.322751	0.880042	1.85107	0	0.897841	1.45872	4.27543	6.50016	7.99127	9.40344	10.61	12.3772	15.9398	9.01796	12.4836	8.68418	9.10139	6.20547
ENSSSAG00000080843		0.322753	30.2194	25.3561	27.2547	27.0712	24.7655	26.7201	27.7872	23.02	24.3664	17.8251	11.7549	4.32112	1.92328	1.61997	1.68544	1.64228	1.77298
ENSSSAG00000056987	rpp38	0.322761	2.25361	5.38944	0.931062	5.36981	3.8903	16.6394	16.9676	32.0505	42.7116	46.9935	49.8092	41.6085	33.1646	27.47	25.3461	26.7947	21.9932
ENSSSAG00000053961	ankrd44	0.322765	56.3437	62.8665	77.0875	79.8264	85.374	96.4783	103.204	73.703	70.6116	64.686	28.2752	14.5963	8.35396	8.91911	7.9308	8.828	6.69669
ENSSSAG00000064699	CCDC9	0.322801	61.5242	41.0435	101.383	41.3163	104.652	91.9498	94.9252	26.0183	51.931	81.5041	36.4126	46.7979	21.948	21.15	15.409	18.0336	21.6281
ENSSSAG00000003319	si:dkey-183c6.8	0.322821	6.24154	8.4229	1.31409	1.6288	1.3567	1.94735	2.81181	3.38605	3.60658	4.4508	4.07188	3.17722	1.64074	2.07157	1.74163	1.86884	0.732242
ENSSSAG00000110935		0.322904	1.50645	1.76133	0.825493	1.12004	1.06206	2.46398	4.93137	3.96643	3.59847	6.86852	10.5405	11.0508	8.62295	8.00528	6.84173	5.52858	6.4333
ENSSSAG00000071761	uvrag	0.322913	7.8473	2.08142	11.6694	3.73678	10.6055	6.8921	8.41105	6.11087	9.44953	6.8634	3.59155	1.31614	1.15276	1.47621	1.75759	1.88354	3.9341
ENSSSAG00000118959		0.322931	165.194	138.825	51.6969	103.382	178.527	300.158	455.534	262.158	368.686	693.912	809.425	1365.26	927.162	914.748	778.13	734.486	684.486
ENSSSAG00000073531	agpat9l	0.322935	6.29911	6.23301	7.47735	6.75419	23.3675	41.0036	38.3608	47.1213	42.9409	49.4997	34.5108	24.8522	5.34499	10.5412	11.8039	19.7557	13.5345
ENSSSAG00000072875		0.32298	5.54448	3.96819	4.12051	4.31858	4.16487	3.58543	3.50634	2.56616	3.6618	1.68105	2.23509	0.992843	0	0.572864	0.499025	0	1.66704
ENSSSAG00000084100		0.322997	3.56002	4.04307	2.67566	2.41347	4.59618	8.87042	9.6449	6.75058	17.3821	32.8176	21.1904	23.8451	15.871	15.0526	14.4	14.2663	18.4492
ENSSSAG00000112851		0.32302	1.61491	1.95812	0.936671	1.27672	0.648635	0.866256	1.08028	1.37386	2.17637	1.91965	5.3913	5.05748	2.43634	2.06049	1.5695	1.7972	1.38118
ENSSSAG00000084399		0.323023	51.8858	55.6569	38.9924	60.3559	49.5333	59.1798	68.4579	82.219	87.1955	52.0715	44.9926	22.2436	5.9111	4.22713	3.09791	4.01875	3.18264
ENSSSAG00000037612	ephx4	0.323024	40.8513	32.1277	54.4793	41.6728	61.382	51.8995	48.3046	39.6655	43.2941	37.9997	27.9761	21.2142	2.97837	1.74904	0.590291	1.00194	0
ENSSSAG00000063720	mfsd2	0.323025	32.7202	37.2024	47.9306	43.5278	53.9559	46.8225	44.3098	43.5164	44.8491	45.9916	30.2862	14.3883	2.16139	1.50674	1.31579	0	0
ENSSSAG00000067626		0.323054	15.8054	26.3385	4.32804	16.0474	12.6211	30.8458	40.1793	42.1766	50.8979	65.6448	62.2307	36.4672	15.463	13.6655	11.9212	12.4283	11.7945
ENSSSAG00000071424		0.323061	336.011	359.044	370.47	250.213	275.214	271.465	230.275	187.034	198.508	191.649	128.571	104.947	45.2252	34.1039	18.5479	15.2844	10.4911
ENSSSAG00000078759		0.323132	123.824	95.8507	185.012	106.247	143.825	113.286	104.951	76.5095	73.3664	54.0031	39.3196	39.2651	26.5572	24.6152	18.5734	15.5361	11.6656
ENSSSAG00000097892		0.323134	28.9434	33.8424	26.9712	38.7742	74.7338	91.2838	102.208	57.1538	58.5442	82.8042	56.1418	41.9696	15.3207	14.4143	10.6612	10.1669	9.38523
ENSSSAG00000004009	rxrbb	0.323142	23.7206	26.4423	12.7618	7.89323	40.2001	60.727	49.8779	17.1518	40.6584	71.9171	29.356	28.3548	18.6817	21.0952	16.1461	18.536	17.4255
ENSSSAG00000073943	si:ch211-243j20.2	0.323147	3.07977	2.30658	2.34391	1.34522	5.59583	8.50679	12.5723	7.47386	9.46817	18.6975	15.029	26.3225	25.5446	28.1272	24.3991	19.7115	24.4565
ENSSSAG00000076119	dyrk1ab	0.32315	42.9283	33.1458	58.2818	56.1375	102.995	137.422	139.024	111.953	127.824	130.448	64.698	49.8297	24.7585	22.4017	14.9045	14.8806	13.7116
ENSSSAG00000105753	tspan14	0.323161	338.47	358.03	286.114	324.953	298.218	260.719	273.108	194.494	209.078	180.227	85.2842	70.2213	37.9264	34.7942	26.7122	23.592	16.6707
ENSSSAG00000003147		0.323181	4.47838	1.70546	11.6914	4.92796	13.377	14.365	11.8229	4.37403	8.30499	16.9519	7.58312	9.05839	4.305	4.78815	3.42675	3.53992	4.72645
ENSSSAG00000059577	pou6f1	0.323187	0	0	0	0	0	0	0.273323	0.546798	0	0.752391	0.951564	0	0.903888	0.684769	0	0.57911	0.571596
ENSSSAG00000079656		0.323193	11.9963	15.2807	32.2974	25.7003	54.1948	52.965	68.5005	59.7294	53.9012	58.6069	34.3104	15.3096	6.6719	7.53232	6.59782	11.1442	21.1895
ENSSSAG00000110301		0.32326	3.73378	2.87337	3.19918	4.41473	2.2612	2.20885	1.65835	1.54895	1.51697	1.57582	2.09336	0.927112	0.547732	0.750185	0.723532	0.484579	1.04807
ENSSSAG00000101195	brat1	0.323289	1.65577	1.60369	1.24918	3.35163	1.5056	1.87644	3.51958	2.91146	4.60757	5.54454	7.76502	6.11826	12.9375	11.3308	7.92275	8.68967	8.87995
ENSSSAG00000068891	hexim	0.32331	5.39644	7.68692	2.23009	4.63302	4.9325	13.5695	15.7443	33.4935	40.1028	39.4073	52.4191	47.4357	44.9275	28.3341	27.9634	23.8828	18.0775
ENSSSAG00000105275	gpr1	0.323319	0.717225	1.3065	0.685554	1.57246	0.626611	0.937763	1.01633	1.34671	1.60381	1.06481	1.4593	0.865932	0	0	0	0	0
ENSSSAG00000084517	PI4KB	0.323335	66.6406	31.0839	61.2114	56.5844	46.7588	55.695	59.2947	28.3536	24.9681	33.6813	36.1981	20.3404	4.67571	11.077	8.01199	10.8843	9.32352
ENSSSAG00000070759	mapre2	0.323343	3.14903	2.25745	1.9437	2.57794	2.34702	3.31825	3.3751	3.38637	5.55732	7.69083	15.8883	11.6389	9.0683	8.77822	7.88932	9.35918	16.2274
ENSSSAG00000062102		0.323386	15.0129	26.4041	12.9451	18.1724	17.6156	18.0106	14.6234	23.6033	29.9415	9.65852	10.9428	11.3626	3.90156	3.44094	1.69953	1.57109	0.749828
ENSSSAG00000077361		0.323428	0	0	0	0.574712	1.00715	2.31401	1.28401	3.46733	4.68447	4.23183	6.11489	4.29396	5.8653	6.06138	5.22628	5.07683	5.68689
ENSSSAG00000071450	rfx2	0.323438	79.9389	36.643	93.0699	69.9003	85.5778	99.58	91.2401	62.1423	66.2342	70.7796	39.6344	11.0933	9.72326	10.8086	11.6723	12.2181	10.7654
ENSSSAG00000058753	klc1a	0.323444	2.06925	1.16081	2.26827	1.58375	2.43325	2.77137	2.87246	2.55893	2.00571	2.38649	1.3366	2.99817	4.74219	5.99579	3.92349	6.49848	10.1924
ENSSSAG00000036380	DUS7	0.323448	0.673114	0	0	0.795151	0.562727	1.15141	1.9957	2.08186	4.00873	2.19549	3.37887	2.22818	4.05173	3.75103	3.95397	4.5565	4.97375
ENSSSAG00000054588		0.323459	2.00543	2.99585	0	2.8139	1.42145	3.23541	4.81189	4.47595	6.52821	8.8691	13.5192	9.26417	6.96327	8.36362	5.73843	5.21783	2.20197
ENSSSAG00000051730	cssa01h6orf203	0.323472	131.151	163.826	166.336	163.554	129.2	124.09	119.186	120.322	102.743	65.4551	56.0458	23.1269	19.4391	16.5702	13.0311	14.1032	14.1756
ENSSSAG00000104168		0.323497	0.845087	1.32397	0	2.38598	0.84891	2.6216	4.34989	3.0115	4.99025	3.3804	7.87334	3.70367	3.34607	3.64521	3.23417	3.72258	3.88091
ENSSSAG00000090305	TP4A1	0.323508	34.1576	54.3217	1.66627	9.4508	2.58085	4.57272	5.56303	10.5137	20.6184	29.4598	47.0484	36.8813	22.9969	45.0705	50.6613	43.6737	32.1229
ENSSSAG00000068911		0.32351	2.28427	1.23502	3.06801	3.26729	6.00439	8.20141	8.32859	9.18888	11.3263	12.5038	4.62362	3.26534	2.62577	3.00788	2.34556	2.64976	2.0044
ENSSSAG00000074735	samd4a	0.323521	12.8905	8.39155	11.9293	5.36588	12.1738	14.3724	10.3668	9.80462	13.2963	11.6559	4.93318	4.4094	1.36688	1.21643	0.725153	0.532879	1.0987
ENSSSAG00000091027		0.323528	64.0837	93.8863	34.7141	62.3638	37.5978	56.9292	68.8051	64.3555	80.237	103.111	84.9345	28.1462	8.57828	7.72799	6.03557	6.01933	6.46208
ENSSSAG00000073646		0.323537	3.93027	8.20711	9.17358	6.58836	7.53882	8.8571	6.137	11.2196	8.72138	5.53909	3.62149	2.00508	1.07114	0.939239	1.54462	1.43602	1.86597
ENSSSAG00000006466	hmgxb4a	0.323584	2.27188	2.12714	5.99915	4.60054	6.59613	7.42658	7.68012	7.04107	6.04175	4.22336	8.80976	17.961	23.5826	23.5265	22.0602	18.8856	14.6029
ENSSSAG00000048688		0.323596	0	0	0	0.960195	0.875595	1.84083	2.68575	2.02359	2.9999	5.64388	4.96997	4.52192	5.99272	5.5385	4.15951	4.52312	6.04127
ENSSSAG00000119729	srrm2	0.323603	7.55116	4.20714	10.1473	13.4875	25.1342	48.2768	58.3374	55.9944	76.1097	144.18	146.747	151.921	112.541	101.69	86.6894	78.1794	68.0024
ENSSSAG00000064476	lnpa	0.323631	544.07	692.433	482.33	518.964	444.728	423.561	393.3	356.028	360.188	328.97	235.283	148.728	53.274	42.6468	28.9044	24.7123	17.3811
ENSSSAG00000001091	timm29	0.323662	0.844351	0	0	0	1.1092	2.02668	3.88241	5.6437	3.42334	6.12492	6.52236	4.19888	5.19358	3.95069	2.80752	3.54986	3.81251
ENSSSAG00000051954	sema4ba	0.323675	19.9184	24.5397	12.5602	12.164	11.6525	11.4575	12.1106	10.5689	10.2241	11.0043	9.08032	5.91793	1.62503	1.86204	1.32792	1.08822	1.20127
ENSSSAG00000090952		0.323676	11.7316	18.7629	7.40763	14.1815	8.3821	14.579	17.3975	25.562	31.152	28.377	33.2214	14.8998	7.69955	6.06943	3.89874	3.17907	1.18187
ENSSSAG00000121924		0.323717	0	0	0.822346	2.0074	1.21008	2.76941	1.94043	3.32505	3.54963	1.27956	6.07299	3.55439	5.08289	5.85919	7.97336	4.85982	5.83701
ENSSSAG00000081704	mcm4	0.323721	20.5051	18.527	30.4897	30.6657	24.1845	20.831	17.2191	15.7834	16.8864	21.6715	14.4314	31.5641	94.8671	79.2631	81.2277	55.0779	50.663
ENSSSAG00000081317	mbd1b	0.323732	10.7882	9.08115	6.95998	7.4377	24.4612	36.8276	39.9745	23.1815	45.2888	74.6171	29.0186	33.8494	25.5521	24.9731	18.0114	16.427	14.4935
ENSSSAG00000007798		0.323734	1.59182	0.61399	0	2.20057	1.76951	4.13726	6.75238	3.31044	7.41541	11.9796	12.5975	13.0733	12.0485	14.2301	12.7435	11.031	12.209
ENSSSAG00000053919	sav1	0.323745	254.407	316.01	284.338	395.475	389.993	481.104	508.278	443.029	405.028	385.48	368.909	158.029	24.7277	14.3533	6.5711	5.75751	2.43493
ENSSSAG00000084816	wdfy3	0.323747	0	0	0	0	0.74304	0.831614	0.97798	0.999533	1.12878	2.23565	0.944654	0.973529	1.62343	2.62486	2.60232	2.68518	2.53851
ENSSSAG00000090288		0.323748	3.90876	2.13752	2.54625	1.88532	2.42807	2.56473	1.69701	2.51946	2.90318	2.1879	1.99714	0.690221	0.476573	0	1.24347	0.621178	0.622978
ENSSSAG00000091927	AMD1	0.323769	179.163	103.563	234.226	163.012	194.503	167.67	147.486	103.001	124.926	149.548	52.9897	53.0606	24.8506	12.8578	10.0749	17.0505	31.0331
ENSSSAG00000089039	sin3ab	0.323796	3.8243	2.10181	5.08661	3.38594	11.2389	19.7724	19.8458	18.2907	30.1382	39.0921	12.6582	16.9183	11.7347	12.4216	10.1902	9.9909	11.2145
ENSSSAG00000075343		0.323822	10.3907	8.69766	2.73479	7.66001	3.55586	5.38018	10.7215	13.6319	18.1349	16.3474	21.298	18.5799	6.09441	4.96825	3.44904	2.96272	2.87931
ENSSSAG00000073412		0.323834	7.49527	7.87253	2.74074	2.80054	1.33008	1.71032	1.51719	3.00604	2.69949	0.953823	1.63068	3.20341	6.734	8.30827	7.79613	9.99659	6.65982
ENSSSAG00000040701	DAXX	0.323856	73.9961	53.3929	105.799	118.827	141.581	154.203	179.337	123.18	100.083	67.3965	53.8692	24.7088	24.6388	23.7737	19.6856	17.4145	17.2417
ENSSSAG00000119028	gdpd3a	0.323857	28.285	24.0105	35.658	30.6606	35.9659	38.6973	34.0857	26.0271	27.2926	23.4527	13.3011	5.32695	2.77154	2.84376	2.55805	3.24035	3.50726
ENSSSAG00000086677	dolk	0.323877	17.6176	14.5081	9.0824	21.9171	9.94352	10.5679	15.6622	11.9199	11.2619	5.78677	6.70711	2.97507	2.59451	2.43482	2.8127	2.92498	3.92294
ENSSSAG00000077992	sacs	0.323944	5.13893	5.03575	6.23344	7.20259	10.4534	10.3666	13.684	8.98357	11.8607	16.0813	8.69762	5.5906	1.4163	1.73035	1.24025	1.33392	1.61011
ENSSSAG00000107721	ino80c	0.323973	0.534978	0.768404	1.37945	1.94084	4.41483	8.39687	12.5486	13.1324	15.6577	8.39668	8.26746	7.58885	7.67319	6.35956	5.90989	4.46304	3.01202
ENSSSAG00000006715	mdh1ab	0.323993	452.459	423.168	676.976	639.266	558.136	663.342	583.96	648.966	561.927	435.21	385.974	142.887	31.8679	24.6945	21.1046	21.6688	38.8823
ENSSSAG00000116205		0.324008	0.560929	0	0	2.46955	1.46316	5.12755	9.61827	7.66096	10.7678	14.4808	13.3319	8.37574	7.02157	7.36017	6.12168	5.7098	4.8441
ENSSSAG00000102561		0.324014	1.51496	2.89463	0	2.06396	1.90432	4.15664	6.45079	6.04276	7.79273	9.21649	12.3612	11.6113	5.62875	6.34196	4.39898	2.93547	1.43276
ENSSSAG00000085016	impdh2	0.324016	28.5033	16.4142	16.5666	21.8831	28.14	31.1429	48.9425	15.0538	21.2171	51.5909	39.2064	41.4205	9.9009	8.63507	6.00915	6.26645	9.52652
ENSSSAG00000045439	rnf215	0.324027	1.08431	0.711033	0.960102	1.24068	3.11969	7.12325	6.18197	10.7019	13.7999	9.90714	7.04198	5.18626	5.98808	4.81853	3.83545	3.67494	3.83421
ENSSSAG00000052452	esama	0.324086	63.2198	58.2604	44.9047	43.4109	51.9535	48.9709	48.8062	32.1976	41.7856	38.3716	24.8653	16.9979	4.27337	3.03858	1.76842	1.42319	0.692196
ENSSSAG00000067235	arl3b	0.324101	13.7952	16.3327	5.0663	8.77466	13.8671	27.5271	30.6398	29.4464	61.6289	96.4207	73.2599	61.8819	34.7561	31.5048	30.2212	29.1505	33.0683
ENSSSAG00000003660		0.324111	128.126	206.898	51.0779	134.838	139.221	244.487	208.859	185.09	175.203	111.082	131.531	96.3463	35.7	25.9329	18.2518	16.5974	9.02481
ENSSSAG00000104255		0.324124	3.28598	6.61715	0	2.03465	1.40043	1.83791	2.9347	3.10204	3.6874	3.44502	4.32745	7.29394	4.89463	3.32454	1.14571	0	0.543683
ENSSSAG00000077003	snx6	0.324152	2.50091	0.958324	1.01399	3.02095	2.83777	5.55307	6.54733	11.3647	19.0666	22.1949	19.0038	11.148	10.9001	12.3109	15.8084	19.7082	21.4551
ENSSSAG00000078509	LRR1	0.324154	18.797	16.7164	10.5402	17.4043	18.2029	35.6648	38.8907	49.9006	60.3063	54.0078	37.355	11.7987	10.9999	10.1802	9.99786	9.08655	8.98131
ENSSSAG00000115584	micu1	0.324197	7.94713	5.62943	9.84017	8.81605	6.62514	6.41003	7.47339	4.87581	5.54263	5.33436	5.09486	3.04001	0.655327	0.534294	0.487469	0	0
ENSSSAG00000086103	mapk6	0.324203	116.129	53.3379	203.278	74.1892	153.57	130.41	104.047	93.729	104.683	77.2467	33.8061	35.6517	27.7761	24.5563	29.0993	24.3551	21.2053
ENSSSAG00000116228	anapc4	0.324213	58.1987	78.9491	53.2533	93.9061	55.799	69.5877	60.2423	95.4925	92.0333	45.1785	21.5328	10.9067	14.5861	13.0587	12.4953	13.3053	16.8414
ENSSSAG00000005735		0.324229	3.12635	3.72918	0	2.60318	2.91939	4.71382	8.66279	6.3253	12.5543	17.1459	23.2788	25.5592	17.9631	15.8199	15.8926	14.2051	16.1525
ENSSSAG00000043000	nalcn	0.324232	2.9583	2.95346	3.05728	2.41215	2.67406	2.14045	2.50844	1.48466	1.44992	1.49232	1.48303	0.894433	0	0	0	0	0
ENSSSAG00000003445	ralgapa1	0.324238	1.25258	1.05422	0	1.06145	1.17896	1.89792	2.86055	1.32396	2.14101	4.30421	3.02341	7.17661	4.42659	5.55691	3.74203	4.55027	5.95152
ENSSSAG00000118560		0.324314	24.516	22.5896	29.8638	23.7885	49.8623	63.6555	66.765	38.1862	51.7822	60.1606	25.358	16.9643	9.28677	10.5261	8.6966	9.94686	10.581
ENSSSAG00000075253		0.324344	56.2188	31.0706	53.7277	63.3867	61.3597	66.8231	81.3649	57.812	55.8408	100.886	77.0327	72.2554	41.1744	47.2483	65.639	155.508	271.808
ENSSSAG00000065267		0.32439	38.263	36.605	33.7431	41.3404	41.0482	45.1303	50.556	39.8391	49.58	47.7563	29.1108	10.9729	2.81076	2.12874	1.09801	0.775583	0
ENSSSAG00000086647	plp1a	0.324392	52.9818	38.0929	53.878	61.4984	72.498	76.0474	79.6248	75.5634	68.5872	30.5096	18.1087	7.41742	8.13356	8.40275	8.38353	9.1212	18.9853
ENSSSAG00000013302		0.324395	50.8834	44.2512	51.7422	20.1065	51.4062	64.6708	66.9511	29.9644	41.1326	80.4934	30.7564	22.3545	11.3166	10.2146	8.20916	10.848	14.8616
ENSSSAG00000065551	slc36a1	0.324399	239.727	222.898	167.674	127.898	208.841	167.819	136.252	105.372	142.684	163.52	91.9152	64.7562	19.5108	18.2196	12.1661	11.1204	9.9861
ENSSSAG00000076081	nfat5b	0.324402	0.658596	0	0.602134	0	0.914962	1.29894	1.23856	1.67755	2.3276	2.40048	0.666104	1.28459	0.994724	2.71178	2.41822	3.99523	1.9646
ENSSSAG00000080969	brap	0.324403	39.5098	24.2983	31.8428	43.795	48.3454	68.9797	77.364	71.0563	74.6152	82.965	42.4221	10.8312	12.3858	11.299	8.94806	9.51598	9.93257
ENSSSAG00000041545	mrps11	0.324476	7.01565	11.2911	4.3698	12.2055	11.964	27.2716	32.1424	80.226	96.2665	79.5645	87.6146	45.6885	65.1883	58.8788	54.2897	51.3569	44.337
ENSSSAG00000053679		0.324505	15.1388	10.3683	8.52881	8.18365	6.55257	4.36481	7.47362	4.85954	4.11182	3.92984	3.08192	0.968721	2.59605	2.67016	2.49423	2.25834	2.23725
ENSSSAG00000079086	CPEB4	0.324535	12.9818	19.1487	1.22454	6.94189	6.00025	13.4986	24.0688	21.6341	27.0788	34.5216	20.8746	15.5859	6.0682	6.02984	5.43304	8.26749	7.50037
ENSSSAG00000056671		0.324546	0	0.634379	0	0	0.753688	1.58817	3.68474	2.49615	2.63046	2.25971	4.58919	3.4455	2.41654	2.08686	1.57771	1.56905	0.759955
ENSSSAG00000056406	tub	0.32455	8.48245	6.1842	7.09978	4.67495	6.81332	6.30418	6.91952	4.41662	7.43353	6.96707	4.89616	3.44893	0.700406	0.786775	0	0	0
ENSSSAG00000074773		0.324557	1215.12	1268.49	1502.62	1775.85	1109.82	1119.33	1195.85	1013.25	771.135	796.366	744.112	512.691	127.965	78.1698	56.8669	49.2637	33.5483
ENSSSAG00000118102		0.324639	0.718456	0.676178	0	0	1.2176	2.7411	2.99235	5.63459	6.88581	6.27359	7.48171	7.08762	4.76664	3.83335	3.02847	3.14598	2.77083
ENSSSAG00000000884	ecd	0.324643	92.2526	100.42	107.781	149.428	113.718	120.723	145.188	113.301	114.041	91.4264	28.4646	23.6292	16.3467	13.2569	11.4286	9.62791	9.33709
ENSSSAG00000061089	si:dkeyp-87e7.4	0.324656	35.4698	41.8995	15.102	15.3801	44.3316	65.9377	71.9264	49.3149	68.5029	94.5207	33.6444	38.4532	20.7313	16.848	14.9646	14.0497	13.0778
ENSSSAG00000012709	pdcd4	0.324657	132.736	149.188	72.932	103.635	98.569	143.937	166.771	184.613	219.042	228.918	190.189	117.322	15.6235	9.56716	6.1329	4.89071	7.99296
ENSSSAG00000053597	ttbk1b	0.324659	0.673603	0.462447	0.676076	1.4521	2.20246	3.73919	5.10649	3.66369	4.29744	6.08545	4.84762	1.6264	1.66412	1.75196	1.41671	1.65794	1.39326
ENSSSAG00000057134		0.324662	2.52071	1.00202	2.43295	1.93639	4.55575	7.50875	9.60381	6.63587	7.09875	6.28358	3.71734	2.84798	2.78509	2.88018	2.0606	1.54269	1.74673
ENSSSAG00000064081		0.324721	0	0	1.00267	0	2.06995	2.32418	5.90704	2.81595	2.5611	3.70946	5.45367	3.55641	6.12543	8.39682	7.81136	7.1726	6.55596
ENSSSAG00000055995		0.32474	1.4741	0.924075	1.34906	1.37207	2.72209	2.93953	4.98899	2.40218	3.94332	6.2069	4.51039	4.37356	2.16137	4.25235	4.51356	7.06359	11.1557
ENSSSAG00000056747		0.324786	8.50528	15.266	8.77895	8.2484	8.77129	12.7927	12.2218	23.6744	19.417	15.2328	9.26795	3.47868	2.84541	3.23082	2.33664	2.51648	2.35398
ENSSSAG00000079106		0.324809	17.1954	1.7719	21.1515	9.82165	16.9929	16.6144	18.2927	5.00219	10.9347	20.1588	4.3296	9.50531	6.51266	6.94664	5.41985	6.81835	8.01326
ENSSSAG00000047397	spdl1	0.324823	220.26	250.736	228.679	240.563	165.307	126.96	128.389	157.927	166.917	88.8345	64.4646	33.9153	30.3608	31.7841	28.0787	30.1275	24.8893
ENSSSAG00000088694	NABP2	0.324855	0	0	0	0.395609	0.926553	2.97946	2.16391	4.13628	4.2831	5.31166	3.62241	2.05236	2.90717	3.08857	3.1578	2.62817	1.92511
ENSSSAG00000101266	znf367	0.324877	6.37709	5.77737	9.09625	9.81568	13.773	22.7114	28.4787	25.2054	36.6226	34.1048	15.6114	16.8424	10.9293	9.7754	7.48746	5.52601	4.29855
ENSSSAG00000079192	pr38a	0.32488	17.8644	17.9397	18.9422	12.9021	13.3858	15.9702	12.1518	20.8327	29.3358	35.1519	77.4979	98.1807	76.6627	63.8549	57.1753	48.8194	43.995
ENSSSAG00000117631		0.324886	6.8862	5.14309	4.0558	4.33111	0	3.12741	0	7.11319	2.33718	0.958989	1.27488	4.93877	4.98353	7.42129	4.33628	8.34302	6.37164
ENSSSAG00000057649	ccne1	0.324924	2121.73	2137.73	1866.04	1465.44	1324.97	1344.24	1064.53	961.75	855.156	980.988	667.997	967.557	266.783	194.415	118.562	77.9861	38.3599
ENSSSAG00000071490	akap1b	0.324929	8.8931	7.23303	6.27437	3.55589	9.39099	11.5118	13.1653	13.0405	27.8954	47.3746	21.4479	19.0148	14.0339	14.0105	10.8025	11.4059	16.7164
ENSSSAG00000074538	kdm2ab	0.32493	1.50134	1.01999	0.646415	2.98873	3.78845	10.2225	13.2675	15.9417	23.4838	30.9643	27.161	14.7385	21.5181	17.8411	15.1645	12.5724	9.34388
ENSSSAG00000000697	axin2	0.324934	5.22108	3.09349	2.1519	1.85028	2.42732	2.21409	4.09393	2.88963	3.74384	2.93618	5.54828	2.37485	2.55005	3.44828	3.68582	6.0523	13.8776
ENSSSAG00000040652		0.324953	1.12161	2.3434	0.5705	2.73407	1.56114	1.82677	4.90608	3.68528	6.10329	8.41645	13.0336	4.64143	5.44441	5.10637	7.83674	8.19124	8.4193
ENSSSAG00000007847		0.324955	2.3079	1.84337	1.64745	3.14149	3.96009	4.845	7.84306	4.78645	6.4592	5.81421	4.84085	5.49745	1.14272	1.21616	0.825596	0.850139	0.694886
ENSSSAG00000015815		0.324979	44.6282	37.0008	37.6828	55.7508	28.4842	25.5169	23.706	20.7824	22.0438	24.5708	52.8312	108.043	155.374	134.607	114.056	105.975	95.1914
ENSSSAG00000005766	fam161b	0.324981	2.50823	4.31901	3.12338	5.07101	3.85163	5.34132	6.89621	5.84974	5.26249	8.38439	5.52838	2.48091	0.925699	0.957355	1.14766	0.965446	0.728527
ENSSSAG00000004557	UCP2	0.325033	837.176	971.978	1045.66	845.872	792.729	842.819	666.891	737.589	639.037	545.907	319.401	253.582	83.8368	63.8017	39.2072	37.1943	27.9149
ENSSSAG00000068011	tmsb1	0.32508	730.824	1440.9	885.299	1140.67	774.947	966.2	741.226	1184.94	856.369	570.179	710.581	410.718	223.827	121.754	70.528	48.0276	11.4024
ENSSSAG00000106214	slc1a5	0.325093	30.8609	35.5494	25.9905	29.376	53.5964	47.8747	48.7124	22.2761	35.1845	71.4157	32.9782	35.6761	13.5223	11.5566	6.85257	5.76301	6.65878
ENSSSAG00000003420	ocrl	0.325117	18.5687	17.1991	14.493	14.1661	8.03647	5.91386	6.56654	5.303	4.91072	3.83246	4.10249	1.55505	3.77187	3.81044	3.70989	4.13012	5.79578
ENSSSAG00000078327	wasf2	0.32512	32.7816	24.6753	50.8217	45.3126	39.7831	27.0348	26.7187	19.1704	6.32469	2.10679	4.00494	3.71313	8.82341	11.9856	14.0266	14.8156	23.0836
ENSSSAG00000006394	pelo	0.32513	31.381	24.0078	32.3117	44.6157	30.6512	29.1409	32.04	25.6872	20.8141	25.2212	41.3424	103.875	144.349	127.871	106.697	98.631	87.2743
ENSSSAG00000070716	agtrap	0.325166	2.45911	2.98544	1.41012	2.22268	3.4153	6.9467	6.31347	10.5385	13.2291	19.0848	18.7366	16.2162	19.5754	18.6492	12.0451	9.58028	3.36522
ENSSSAG00000004699		0.325172	85.3741	59.9548	80.7676	69.6747	79.1661	65.1416	68.8539	41.2126	51.3638	47.8644	22.55	11.8266	8.08754	7.71376	6.5428	5.90432	7.95802
ENSSSAG00000074694		0.32518	75.8407	88.3602	28.4016	64.6029	33.3972	39.7354	81.1297	60.4024	60.3046	63.1402	60.2675	23.93	9.55832	7.98229	6.67517	6.44101	6.59035
ENSSSAG00000047363	mmp2	0.325181	90.8789	104.566	36.5157	67.5819	46.7294	39.6956	59.8203	41.7663	41.9709	44.1036	38.5323	29.9205	13.1979	8.96172	6.43809	5.60218	10.6559
ENSSSAG00000095619	rfc1	0.325192	1.64084	0.792012	0.866212	0.540657	2.91331	10.721	11.6128	8.83541	13.1227	20.5258	11.7373	4.47056	10.5507	11.0477	9.34765	8.16063	8.13589
ENSSSAG00000036393	aadat	0.325196	1.27733	2.121	1.89398	2.21735	2.69308	4.09434	4.97825	6.34921	5.87714	7.93588	9.00832	11.9379	12.2313	16.2675	16.5618	16.1981	15.8061
ENSSSAG00000044517	nipsnap3a	0.325201	312.219	303.841	358.486	430.079	298.137	319.152	308.279	302.975	250.844	199.773	254.53	101.411	11.354	8.56948	6.61256	6.72986	7.6422
ENSSSAG00000006916	hiat1	0.325203	80.682	47.0169	72.0919	41.5484	60.9957	51.9402	59.9803	30.9443	55.3985	68.7377	24.8571	16.1873	9.20925	8.58599	6.77545	6.60171	7.89679
ENSSSAG00000009896	agk	0.325208	1.6664	1.73551	1.10174	3.34129	3.03377	5.43399	7.79157	7.94534	11.8916	15.8558	21.7089	17.5997	21.2825	21.7718	19.4352	21.4537	24.5985
ENSSSAG00000107190	maml1	0.325219	0	0	0	0.447538	1.70346	3.18947	3.01048	3.59174	5.293	4.34489	2.5012	4.99098	6.45873	8.28311	7.45282	7.1372	5.24845
ENSSSAG00000065353	nr1i2	0.325223	0	0	0	0	0.772181	1.96456	1.0371	1.95084	2.80566	2.30674	2.32838	0.875787	2.95875	2.70645	2.35865	2.51646	2.36066
ENSSSAG00000114767		0.32523	8.78156	19.5733	13.2693	39.8982	29.3171	50.2036	53.3213	81.1733	83.7037	47.5613	27.0576	12.544	20.7036	21.4796	19.9235	23.4942	18.2329
ENSSSAG00000062842	grm2b	0.325248	3.26411	2.45833	3.57048	3.27538	3.87159	2.86332	2.65059	1.72892	3.19129	3.74535	2.01186	1.63737	0	0	0	0	0
ENSSSAG00000095081	trappc4	0.325259	19.4463	37.1797	29.3077	30.1977	34.8998	40.9642	26.8751	70.6444	82.3446	36.2267	16.9803	9.49536	12.8299	21.6285	23.469	24.2862	18.027
ENSSSAG00000073814	akt3a	0.32528	5.97838	2.10211	8.95379	5.11307	10.0985	9.6173	9.4856	5.70858	8.06652	10.3068	6.5794	7.45758	1.13677	1.2635	0.921921	1.5182	1.07114
ENSSSAG00000114503		0.325307	4.59177	5.01249	3.19641	2.36344	4.12756	9.81307	9.35322	6.18062	8.52468	11.239	13.168	19.4148	23.5087	31.2103	23.847	22.5876	21.93
ENSSSAG00000072236	tmm60	0.325315	1.04987	1.25978	0.623485	0.872983	0.810658	2.24927	2.21652	4.77146	3.33885	6.00714	7.87922	6.4294	8.63101	7.7947	7.18758	7.18653	5.74213
ENSSSAG00000120538		0.325353	1.78427	1.59001	0	0.587337	0.810753	3.25419	5.91999	3.46859	5.51748	5.74688	6.96964	5.28625	4.54944	3.62651	3.52682	2.58558	2.43164
ENSSSAG00000001985		0.325354	1.9448	0.795371	0	2.22275	0	0.858719	1.54181	2.12934	5.47912	6.57524	4.78845	4.17763	4.18465	5.2955	3.57906	4.47656	4.2907
ENSSSAG00000097345		0.325367	1.61756	1.89311	0.879223	1.53037	3.76229	6.00028	5.70125	7.78076	9.76763	5.22243	5.09886	2.43125	2.78101	2.64816	2.43989	2.37873	2.49413
ENSSSAG00000073614	AFG2A	0.325387	1.1529	0.700871	0.929354	1.87397	3.53392	11.5165	14.3436	18.6158	22.7579	32.0177	28.9144	21.2528	12.495	14.2999	15.574	14.609	14.7748
ENSSSAG00000057802		0.325407	7.11441	5.46837	8.21814	9.5642	11.6829	11.9846	17.4313	10.3051	11.9202	19.0067	14.7163	12.077	2.92156	1.93476	0.792579	0.560524	0
ENSSSAG00000088722		0.325484	1.28392	0.967966	1.16051	1.76374	3.11158	4.07799	5.40228	2.66718	4.74554	9.27627	3.14686	2.48107	2.17511	3.00597	1.99734	2.85551	4.22698
ENSSSAG00000121914	carm1	0.325487	2.38285	2.39739	2.89891	2.99546	10.4771	28.0573	27.2342	28.9139	33.8089	49.2497	41.4098	70.1762	68.7188	69.5287	62.7879	57.5413	60.7552
ENSSSAG00000064120	tox4a	0.325546	12.7583	16.3005	15.9028	41.8723	69.3855	99.4985	129.953	93.6893	108.208	137.066	95.8927	66.2853	33.7891	31.8392	25.3213	24.3768	27.802
ENSSSAG00000072796	gak	0.325557	5.13112	3.61286	18.5977	11.9843	33.7204	28.5729	32.8982	17.8589	23.5295	18.1895	10.7558	11.9239	8.63804	8.52836	6.09464	6.83327	6.88604
ENSSSAG00000072499		0.325558	1.41983	0.721688	0	1.48517	4.71671	15.501	19.849	21.0754	27.8624	45.7622	39.4942	40.9041	33.6757	32.3219	26.7662	25.0363	21.8625
ENSSSAG00000059150	zgc:158403	0.325604	11.1756	20.7642	11.258	25.9858	25.5559	34.5689	45.7699	43.1963	39.9179	44.0819	32.3176	18.9017	7.41279	6.47371	3.73627	3.69178	2.41365
ENSSSAG00000070539		0.325638	4.52503	2.99351	2.28911	2.57552	3.05226	6.38084	8.47423	3.61551	5.61283	10.458	7.66403	3.91547	1.60728	1.52057	1.02364	1.90993	4.00523
ENSSSAG00000051888	ddhd1a	0.325647	1.71255	1.79465	3.04538	5.67202	6.08147	5.83445	8.53641	4.42051	7.1096	8.5819	5.82184	4.05672	1.95406	1.73687	0.943604	1.24643	1.34051
ENSSSAG00000043775		0.325648	486.443	385.723	340.557	484.846	316.266	257.736	257.424	154.544	133.217	70.4952	61.6518	83.8957	112.46	104.612	89.298	94.3081	74.8394
ENSSSAG00000072516	nsfb	0.325662	244.389	201.729	287.42	228.104	222.248	203.242	211.295	142.699	132.514	155.482	100.929	78.0823	22.5423	15.4865	11.3805	11.3336	13.4202
ENSSSAG00000006934	sec31b	0.325663	8.42023	2.57362	11.2277	7.75681	15.1447	15.3612	18.2024	5.66773	11.1154	30.8168	13.4259	18.189	6.95133	7.32181	6.00688	7.0206	10.6606
ENSSSAG00000091636		0.32567	16.0165	5.53747	15.7694	12.8292	20.5291	22.7662	29.3431	19.1221	20.5365	40.9582	11.6983	8.36109	7.43543	6.69792	7.04346	7.07459	7.71247
ENSSSAG00000048636	tom1l2	0.325691	1.63562	2.13444	1.64725	2.21603	2.95358	4.96446	5.61204	3.66801	6.24831	8.0587	9.20808	9.18054	14.4356	14.3924	13.6415	15.1822	18.9935
ENSSSAG00000108878		0.325698	5.82095	1.96192	13.3512	7.50368	13.3359	11.9565	9.6647	4.66077	7.69851	12.0789	3.8181	3.40756	2.83508	3.6179	3.13481	2.87432	3.67467
ENSSSAG00000102403		0.325711	2.27961	5.67293	2.36205	6.31194	5.91469	11.6284	6.97773	21.3689	16.9985	21.3788	37.0791	35.277	19.6026	19.2397	21.569	18.65	12.6673
ENSSSAG00000118877		0.325719	5.37953	4.65584	1.84972	3.94901	3.53165	6.9568	6.44458	10.357	12.8431	22.9942	32.0514	31.2198	29.0496	23.5341	22.9336	23.5339	25.1344
ENSSSAG00000015902		0.325754	3.8929	5.21514	4.54484	13.3602	17.601	55.5854	39.7544	95.1594	113.49	68.543	96.5144	54.4546	50.9672	49.5681	50.3564	57.3884	72.9174
ENSSSAG00000113226	tmem267	0.325756	5.55047	4.8131	2.64482	2.70383	4.97403	8.80785	10.8664	10.6281	15.3885	17.8323	9.82281	6.45228	3.44729	3.25914	3.07234	3.0231	2.04191
ENSSSAG00000111580		0.325757	5.82377	8.94382	1.31627	2.35667	6.06582	17.6821	19.8729	11.6851	24.5936	52.1278	36.5334	39.5414	16.0318	29.999	23.6309	36.9604	36.0637
ENSSSAG00000002522		0.325796	91.0913	76.2081	85.2264	81.5357	46.7096	25.0616	25.1655	25.539	15.3601	8.14038	13.2711	24.477	35.4269	33.5637	25.1037	21.6821	20.6075
ENSSSAG00000043783	GPS1	0.325877	16.9826	25.6229	8.42925	20.805	24.6934	58.9389	61.4876	82.6043	94.0409	115.419	97.4821	52.7683	29.8822	26.7256	22.5955	21.4927	25.911
ENSSSAG00000068437		0.325925	2.95059	3.00052	2.89003	4.88729	10.0343	14.6107	22.2729	11.4405	20.9157	33.7463	33.5999	38.9054	18.4273	16.7555	11.6852	10.6509	10.5505
ENSSSAG00000095722	psmc2	0.325964	25.642	20.3986	27.0462	34.7471	19.543	22.0437	27.7313	23.3379	23.7811	43.6999	56.9815	89.1731	97.6451	105.732	113.066	104.568	134.131
ENSSSAG00000024112	brp16	0.325989	353.473	551.206	254.226	457.869	197.8	211.555	248.425	273.009	174.954	167.434	241.738	144.175	87.8664	59.1695	45.3917	41.4282	37.4028
ENSSSAG00000117434		0.326019	0	1.45132	0	2.20359	1.37487	3.62118	2.53045	4.18351	5.54329	3.35846	3.39731	1.05801	1.51488	0.968294	1.72649	2.99585	3.63415
ENSSSAG00000042235	rhbdl2	0.326043	412.821	449.109	553.547	291.347	470.46	389.041	260.362	281.804	287.14	288.122	101.918	134.169	74.7908	60.2205	39.3408	44.5843	27.1609
ENSSSAG00000007398	mrps18a	0.326046	0	0.973676	0	1.00784	1.72286	3.61191	4.07115	4.56349	7.78961	10.967	8.88989	8.36523	12.496	11.4685	10.457	10.1171	11.8259
ENSSSAG00000054120	arsh	0.326068	0.948509	0	1.35044	2.0094	3.49795	12.0078	11.4099	20.67	26.171	21.788	16.9642	15.7058	12.9558	14.6167	12.2576	8.11041	7.54965
ENSSSAG00000003473	srebf1	0.326086	20.706	11.4726	32.3401	15.1898	39.0079	32.4013	30.1989	14.0453	28.2957	37.0875	14.012	9.4296	5.36024	5.97394	6.47914	4.96859	4.75904
ENSSSAG00000041460	rad54l2	0.326104	12.3434	4.63624	13.945	5.82254	17.6893	25.671	27.6082	7.4358	14.5786	47.8151	29.0522	34.0298	18.9759	22.0222	17.1319	14.8216	14.7464
ENSSSAG00000074766		0.326108	1.28713	0.754359	2.81231	2.13279	5.84152	12.9011	12.1837	22.0395	28.1977	35.8121	37.3229	39.5998	40.5877	45.1982	39.5682	31.6239	32.078
ENSSSAG00000054193	MED18	0.326118	190.881	266.381	81.8981	193.756	78.023	121.424	138.268	147.897	179.874	134.529	164.393	66.3323	24.6944	18.2584	17.4653	21.3103	24.0971
ENSSSAG00000109532	chtopa	0.32615	11.7528	20.2484	5.86306	30.9616	26.9938	70.4226	87.9047	116.955	157.387	190.89	260.885	255.053	160.123	143.147	126.29	109.167	110.778
ENSSSAG00000074885	prkra	0.326161	8.07576	11.2699	4.82543	8.00229	12.1392	24.0891	23.1761	29.917	39.9928	45.5064	65.7853	91.3701	86.4217	82.6865	74.8885	66.7489	49.9502
ENSSSAG00000070179	wsb2	0.32617	0	0.434928	0	0.397391	1.42351	2.64954	3.79928	4.23401	6.08856	9.27745	7.12985	5.05346	8.49002	9.36978	8.88596	9.07943	9.29924
ENSSSAG00000094610		0.326207	4.82814	4.2379	5.41408	1.79574	5.23137	5.28742	5.86962	6.42341	7.1571	16.407	13.0233	19.9508	8.52941	8.34483	8.95138	4.27979	3.06378
ENSSSAG00000042521	gapdh	0.326213	20.5025	35.2926	13.2641	23.8737	11.1421	12.388	13.3074	11.481	15.3662	12.1884	15.1847	10.3557	6.00476	11.4755	19.8184	40.5392	50.3152
ENSSSAG00000116631		0.326216	56.5069	73.9733	30.1636	34.4727	32.6144	29.5825	43.4245	20.2658	31.7723	33.1777	16.3692	20.7134	10.5261	9.38613	6.99137	6.17554	4.64579
ENSSSAG00000000791		0.326223	2.6467	3.65956	1.72146	5.26864	2.6962	4.71349	5.0382	4.83724	6.99057	7.08642	6.93295	13.0571	14.3789	19.6291	17.8294	14.5744	17.9851
ENSSSAG00000073911		0.326252	18.6383	13.9785	25.8324	34.5789	68.1801	104.565	116.038	121.713	120.669	119.193	105.933	59.8508	34.7429	31.3069	24.5744	26.3704	24.2512
ENSSSAG00000106899		0.326264	30.4495	11.2991	47.2636	25.0713	38.989	30.3466	22.697	16.9898	23.7624	25.1907	10.8163	9.21323	3.75974	4.61962	5.14304	5.60458	8.09167
ENSSSAG00000064947		0.326271	0	0	0	0	0	0.889616	1.37538	1.69265	3.3265	2.13094	2.74727	1.66579	1.50137	1.34942	1.38319	1.30461	1.63568
ENSSSAG00000001148		0.326277	73.4461	57.0769	55.3895	54.8304	48.5251	49.0788	52.3342	40.1816	49.3058	33.7044	14.1913	11.5067	6.20567	7.32606	4.91516	3.80267	4.13718
ENSSSAG00000121022		0.326303	1.37022	1.46049	0.567625	1.51827	0.96512	3.20276	5.32432	10.8138	16.8982	10.2243	13.2539	13.1355	11.5939	10.0636	9.68023	7.88716	7.17625
ENSSSAG00000076946	SHROOM2	0.326309	90.9658	73.6116	97.8749	85.941	98.9354	95.0101	99.1141	59.7015	71.722	77.3485	38.9327	18.9157	5.86555	8.36096	7.31529	7.38034	4.15649
ENSSSAG00000100835	mrpl17	0.326372	0.710707	1.73872	0	0.746206	0.749864	2.82352	4.20538	5.06679	8.13429	9.95909	13.1268	10.495	10.3511	9.10025	8.11712	9.52871	11.1142
ENSSSAG00000076348		0.32642	327.839	280.652	477.506	336.544	374.696	359.105	325.496	309.194	262.32	189.604	136.666	108.65	29.5224	27.0147	24.1169	20.5075	29.3483
ENSSSAG00000087587		0.326429	0	0	1.87146	3.09113	10.4928	23.4261	26.2564	20.0127	19.1907	22.5871	38.7649	22.9256	14.6582	15.6337	13.4492	13.7238	11.4416
ENSSSAG00000099506	zcchc24	0.326431	9.00426	7.86017	6.72929	12.4061	9.22707	9.5234	17.691	10.3536	8.65452	8.3221	6.18377	4.91384	1.60175	1.16482	0.86764	0.710533	2.60374
ENSSSAG00000102030	REL	0.326452	4.28097	0	3.40151	0	2.14823	1.77311	1.31545	0.628623	0.632244	2.7834	3.17179	4.3625	3.68831	2.22103	1.86361	1.22204	0.699378
ENSSSAG00000089785		0.326521	1.06362	0	0.895175	0	2.46942	2.2941	3.24986	1.89385	3.29526	5.60585	8.39286	7.79484	6.61364	8.18236	5.55112	6.12601	5.34258
ENSSSAG00000109328		0.326546	3.69365	4.62804	4.14587	6.88863	4.57237	5.92718	4.00467	8.65236	9.36125	4.56705	6.99849	2.26033	0.765307	0.901175	0.982776	0.803169	0.943003
ENSSSAG00000056874		0.326568	6.11427	8.92224	9.26191	10.8309	11.0354	17.9369	27.6291	23.0309	23.3667	40.0384	20.7585	13.1399	9.35666	8.26688	6.62395	5.60827	5.13955
ENSSSAG00000013056	tbc1d7	0.326584	8.78961	4.29618	9.25867	2.60772	11.3036	13.2951	15.17	4.42062	12.7899	30.1971	10.2234	10.8816	7.53753	7.81172	6.03131	6.13774	7.22602
ENSSSAG00000076721	lrp1ab	0.326595	8.39221	3.83265	6.66602	6.52234	20.0162	25.0064	25.0454	11.8737	24.2721	40.7925	21.6179	21.9305	7.17955	7.65113	7.94583	9.57487	8.57705
ENSSSAG00000080695		0.32661	19.6385	25.5332	21.5047	35.0743	24.9659	28.2088	26.5297	35.2238	32.4715	24.9822	19.9705	12.7654	3.0207	1.93008	1.36085	0	0
ENSSSAG00000006777		0.326625	0	0.555313	0	0	1.48996	2.5796	2.57762	4.53644	3.20762	3.28614	3.32451	2.31205	0.844482	1.07163	0.855154	1.33134	1.61464
ENSSSAG00000104942	abhd13	0.326645	82.0267	111.476	22.0053	67.608	30.5928	39.0667	75.1379	61.0031	68.0077	70.3693	79.1519	39.1122	13.2006	10.8931	8.64725	7.41625	7.05487
ENSSSAG00000060520	efhd1	0.32665	13.2794	17.1538	6.4829	15.9306	4.27873	6.06594	8.8885	6.2977	10.5987	14.5573	29.5324	30.2435	11.2869	5.53739	4.00529	3.98745	8.60399
ENSSSAG00000053662	wdr75	0.326671	18.8084	16.6325	12.1942	24.8384	9.31889	8.85767	11.4158	9.65778	10.0958	12.2735	16.9578	17.0396	55.2599	54.2378	47.0241	43.1129	46.0466
ENSSSAG00000073083	nup35	0.32672	459.725	477.198	467.322	404.916	363.635	371.766	343.029	264.059	251.973	265.734	147.219	105.552	39.2359	35.5355	27.2346	24.8278	20.922
ENSSSAG00000003643	ppp1r9ba	0.326755	19.4621	22.3162	22.1366	24.668	40.877	46.1315	58.8931	47.662	53.8156	62.9802	50.5447	29.4469	5.97333	5.67886	4.21396	3.71602	4.72441
ENSSSAG00000050645	dedd	0.326774	6.57021	2.71482	3.2861	3.95992	14.2326	20.8964	21.1372	11.5551	27.8186	50.2709	36.6477	40.456	28.1377	27.3755	20.1144	16.1435	12.0272
ENSSSAG00000076151	tcf7l1b	0.326799	1.70595	3.8572	1.12268	3.78952	5.43503	13.6533	13.91	20.6719	36.9802	21.5369	28.7167	14.7072	22.1352	26.9251	27.1697	17.6557	6.61667
ENSSSAG00000104110		0.326811	5.44027	1.0911	8.16512	2.13702	8.35121	8.40009	7.11713	4.89546	6.4266	7.82197	3.70802	3.9246	1.95312	2.4319	1.86793	1.28828	1.33499
ENSSSAG00000064482		0.326824	0	0.732569	0	0.748263	0.694747	1.4548	2.10536	1.10317	2.86632	2.68338	5.01098	5.34873	3.67459	3.83016	3.78578	3.7128	3.51288
ENSSSAG00000057674	t53i2	0.326841	1.59968	0	0	0	0.594446	1.54749	0.967832	2.45614	3.06678	2.05567	1.27874	1.53483	1.60571	1.66059	1.29448	1.0088	1.92518
ENSSSAG00000014273		0.326854	3.9417	7.86612	3.09657	4.27236	6.81929	13.0744	14.8855	15.0607	25.7114	43.5336	43.3745	21.24	16.7551	18.3808	17.0884	16.0025	14.0691
ENSSSAG00000072070	lpl	0.326955	4.82523	1.63086	10.4672	5.76775	8.21883	4.96606	3.96188	3.56492	1.37287	5.39237	7.5417	10.2524	9.79274	8.76987	6.49284	3.55014	5.14593
ENSSSAG00000005933	ube2z	0.326978	0.975073	0	0.999036	1.65923	2.33927	4.33712	4.91158	2.57867	3.27753	4.1288	3.87798	2.96001	4.83362	5.23419	5.32816	8.74194	10.8355
ENSSSAG00000074266	cwc27	0.327001	3.54438	2.9179	3.09432	3.92534	5.91067	10.4285	11.513	17.5174	15.1039	26.4855	28.5833	38.3499	37.0667	41.1186	41.1386	34.4519	28.0041
ENSSSAG00000065588		0.327006	4.86158	6.61429	10.2893	10.7556	13.273	11.6944	14.7654	10.1305	11.0201	12.6036	9.31048	4.48441	0.917305	0.747559	0.524482	0.661228	0.781999
ENSSSAG00000058488	sox13	0.327096	4.3199	3.24527	3.47615	6.22084	3.89929	5.99812	8.13336	6.50234	7.6239	10.1385	6.05313	4.15388	4.62936	9.0598	15.6289	12.7181	25.6914
ENSSSAG00000045395		0.327113	13.5748	12.6439	7.41588	15.762	8.57349	11.674	18.2807	14.4546	14.9749	32.3183	40.9495	50.0147	69.9441	68.3181	61.7843	55.1658	45.6921
ENSSSAG00000066189		0.327128	49.4408	52.8712	69.8905	33.8407	64.934	58.2263	44.8952	45.955	57.1807	68.5003	32.6614	17.9743	4.76713	4.57387	2.75567	3.12049	2.5213
ENSSSAG00000086835		0.327151	96.2029	75.0224	86.2068	86.9523	52.6079	31.5075	31.4083	29.0131	25.4694	19.4819	18.7958	9.0002	10.5971	23.2319	25.4807	52.4004	18.0919
ENSSSAG00000009264		0.327177	31.9531	20.8251	86.7312	55.997	99.9599	134.197	137.753	79.5065	92.9747	124.74	103.447	75.044	22.2118	19.2527	14.1196	13.1665	14.5245
ENSSSAG00000004368		0.327221	3.30231	1.06667	2.18546	3.28958	3.53671	5.82294	6.34157	6.17236	6.45804	5.97012	2.41701	3.32597	7.78224	6.47143	5.46205	7.28036	19.2644
ENSSSAG00000122269		0.327222	16.6763	24.9852	4.21544	12.5666	15.8739	23.0459	31.8188	29.1668	57.3354	54.0776	97.2096	65.6204	32.8658	20.3945	22.8213	27.9445	24.5883
ENSSSAG00000105344		0.32723	12.0727	16.0041	12.4344	17.1776	11.5022	13.6525	12.4675	14.907	11.3985	4.56911	4.60294	2.40465	2.70643	2.2919	2.44089	1.70225	0.807196
ENSSSAG00000108874	knop1	0.32725	2.32952	1.36726	10.5063	3.68931	10.5122	15.5153	5.68881	18.6991	16.3602	12.4664	7.0094	13.1702	31.7927	32.5861	29.3401	28.9322	21.9297
ENSSSAG00000096864		0.327289	1.72453	0.690221	2.18818	2.09697	4.77367	6.58887	5.55204	6.98071	7.65196	6.39984	1.90274	0.999238	1.09998	2.51247	1.97606	2.646	2.78766
ENSSSAG00000074799	gp177	0.327298	27.6854	47.8629	2.58626	13.2571	5.33676	7.04706	12.6103	7.93981	9.92318	16.2006	26.1094	25.0989	20.5706	20.6796	18.6868	27.4306	56.0269
ENSSSAG00000065308		0.327329	108.836	71.6283	82.5637	71.3492	61.4503	67.3143	64.674	43.1384	54.9765	47.6001	28.0736	21.6964	10.649	10.0949	10.2636	8.54151	7.81106
ENSSSAG00000052783	arrb2a	0.327351	161.374	83.3479	171.672	122.185	132.167	119.338	132.835	61.2839	67.8382	73.0261	59.5154	39.6453	24.2928	20.8482	15.5446	17.5264	15.7446
ENSSSAG00000056625	CAPN7	0.327371	0.757099	0	0	0	1.23447	3.77963	5.22172	5.28347	8.73081	11.5996	12.9191	11.3139	11.622	13.1571	12.206	11.6774	10.0684
ENSSSAG00000085022	mfsd9	0.327408	3.14447	3.41867	1.22503	3.60694	4.39674	10.2924	13.3396	16.7061	24.0627	18.0538	6.9792	5.64431	8.016	9.00845	8.39221	7.96235	4.16179
ENSSSAG00000053881	PIP5K1A	0.32741	15.4475	12.8393	21.8697	18.0447	25.2815	39.0892	35.5425	37.5402	46.7677	38.7699	24.5107	10.24	4.72739	5.48417	4.3845	4.73741	6.15253
ENSSSAG00000051686		0.327412	3.82312	4.60653	5.60984	6.32622	10.7866	21.4421	24.0072	26.4642	41.6454	71.0468	58.4846	60.3076	39.6415	37.1341	29.2814	26.2779	21.8165
ENSSSAG00000039364	eif2b4	0.32744	2.53012	5.63506	1.25483	4.86583	0.977985	4.03263	4.31637	9.67648	14.4272	18.1955	21.4025	14.9522	22.7114	17.9864	17.1484	19.553	23.9493
ENSSSAG00000070462		0.327486	3.86499	5.44363	2.04066	4.43281	3.36496	5.41137	10.1201	7.73707	8.26101	12.7417	14.6044	13.1694	4.03449	2.42001	1.11608	1.30752	4.85662
ENSSSAG00000010878	si:ch211-261d7.3	0.327505	0.522976	0	0	0	0	0.562018	0.524765	1.35849	1.76457	1.05151	1.36279	1.05191	1.42771	1.61409	1.33104	1.47625	2.25766
ENSSSAG00000117701	asrgl1	0.327505	34.0403	52.5024	24.5606	49.0455	21.3457	31.1601	32.2181	32.1806	23.9629	12.386	32.3393	14.8411	12.064	7.90709	4.14079	4.7799	5.98432
ENSSSAG00000119765		0.327511	1.37188	1.58279	1.25435	4.51089	2.6229	6.48719	7.64851	14.1627	12.1712	9.64063	27.4271	14.3183	12.8343	11.5382	14.1955	12.6252	7.53848
ENSSSAG00000080915	waca	0.327528	203.217	122.349	196.403	141.97	146.094	132.772	135.308	88.9753	114.816	99.9491	54.616	41.5586	23.5292	19.711	15.5568	13.7077	10.2089
ENSSSAG00000112557		0.327538	1.66803	1.26539	0.774598	2.23524	1.27409	1.10055	3.12722	3.27044	2.12057	3.06992	3.99863	6.18324	8.1469	8.90383	7.63622	6.9078	5.34519
ENSSSAG00000071927	CYT	0.327542	51.0251	62.7497	27.3768	49.9526	33.9181	47.5527	34.1011	86.3851	89.6985	63.4357	44.365	21.9693	14.6427	9.22303	6.76684	6.96113	21.8397
ENSSSAG00000077134		0.327578	13.3513	17.0451	10.4547	9.95706	20.6529	34.9893	47.7663	37.7255	58.7264	53.6898	35.686	35.9777	15.381	13.557	10.2014	7.84182	7.36913
ENSSSAG00000116269		0.327579	6.25862	4.10603	1.1346	0	0	1.20733	2.24138	0.816791	1.70591	3.47998	2.35	3.39498	2.50237	3.47332	3.35298	2.59144	3.44283
ENSSSAG00000055209		0.327591	10.6134	7.35214	8.96635	12.2192	9.72591	10.0197	15.6495	11.3424	12.4403	7.55222	3.43368	2.14502	1.49057	1.51783	1.27505	1.27623	1.58284
ENSSSAG00000071563	diaph2	0.327593	0.651185	0	0.704552	0.927575	0	0.551852	0.479993	0	0.67826	0	0.851751	0.466251	0	0	0	0.875532	2.09485
ENSSSAG00000048699	znf704	0.327607	3.09039	2.90223	1.55326	2.42029	2.65194	4.04795	4.19741	6.64813	9.61253	9.48855	11.9742	7.18568	3.04245	3.63016	2.16462	2.18687	1.77319
ENSSSAG00000068242		0.327618	16.6684	25.8146	19.9562	18.06	31.7254	55.7229	44.9693	57.4016	58.7276	53.596	39.3818	19.8522	8.99246	7.96535	6.36067	5.43313	4.00001
ENSSSAG00000042364	qrich1	0.327688	7.11453	6.44959	7.08003	9.04118	11.4883	21.9531	24.0696	22.0438	31.6591	45.4809	43.8816	29.2563	11.3707	9.92096	9.37845	8.49901	8.89222
ENSSSAG00000078739	tanc1b	0.327713	0	0	0	0	0	0.648729	0	0.657757	0.652347	0	0	0	0	0.517712	0	0	1.28973
ENSSSAG00000120288	rgrb	0.32772	5.89036	10.5689	15.8629	24.7397	33.9971	38.1094	34.97	37.5833	42.5948	33.7252	31.7789	13.9469	6.18237	7.03116	5.56767	4.10616	6.52796
ENSSSAG00000095551	herpud1	0.327724	0.580607	0	0	0	0.875219	0.844295	1.29575	1.66452	2.44693	3.51098	2.32563	2.0405	2.23845	2.59534	3.19827	3.56927	4.78225
ENSSSAG00000009683		0.327726	1.77538	1.39629	2.9323	3.19882	3.80175	4.47575	4.32517	5.45034	5.13153	3.88503	3.26861	1.5285	0.542439	0	0	0	0.686309
ENSSSAG00000076494	brca1	0.327735	2.07572	1.53794	3.29455	1.93517	4.27008	6.76428	7.65464	4.34593	9.25532	21.2617	9.34487	7.87976	16.3533	14.5035	11.5696	7.9131	6.63308
ENSSSAG00000107855		0.327766	29.7549	41.0523	18.8241	22.5135	16.8454	17.7203	20.7488	21.0742	20.607	11.6644	11.962	8.36675	4.87299	3.91641	2.81944	2.12236	1.78824
ENSSSAG00000089695		0.327771	2.09446	1.02193	7.14682	2.7977	7.69721	5.38374	6.79436	8.81767	14.3287	18.83	30.9443	22.5699	17.2698	15.1039	12.0639	11.2946	8.56468
ENSSSAG00000089720	KIF27	0.32778	0.986357	0	0	1.34041	3.34149	6.38289	9.73184	10.9833	15.958	6.71052	6.7453	9.34001	6.59079	8.07959	6.13223	4.47255	3.22908
ENSSSAG00000042657	exd3	0.327795	11.5924	10.8927	37.5515	26.8358	47.3733	60.796	62.0467	44.4434	49.1124	49.6944	47.0383	23.7647	7.64152	7.64084	7.0799	5.03374	6.22453
ENSSSAG00000079358		0.327835	2.86727	4.24435	2.43484	4.78873	14.6135	27.3821	34.4465	19.1398	28.5836	39.802	25.7791	17.2209	13.7897	14.1859	11.5042	11.0337	9.46547
ENSSSAG00000077374	slc25a21	0.327837	21.8328	18.0966	29.8573	30.4173	32.5568	37.2383	32.0622	32.8706	27.0076	34.2613	14.3161	9.27106	2.35673	1.3908	2.06793	1.5253	2.27425
ENSSSAG00000063213		0.327864	18.531	14.1429	27.3961	20.9159	29.4469	29.648	33.6978	20.3697	19.0327	26.1474	10.5394	5.39333	2.76341	4.11441	3.62197	4.54806	4.6591
ENSSSAG00000016696		0.327885	1.14189	0.925545	0	1.33689	2.91979	8.88722	7.47181	14.1576	19.0346	24.6778	25.2561	17.5049	18.3959	19.2173	18.8941	16.8797	18.5812
ENSSSAG00000065311		0.327901	22.9358	5.96461	23.2335	16.3959	20.8637	11.0307	17.645	3.55822	8.53703	16.502	9.71671	7.08073	4.83184	4.41631	4.5395	4.36712	7.28661
ENSSSAG00000076357		0.32792	104.224	68.8785	62.26	58.9568	58.0513	65.3922	67.8958	44.9074	58.8669	55.8308	24.5122	30.4122	9.18412	7.52215	4.47021	3.07851	0.936075
ENSSSAG00000042278	tbc1d5	0.327923	1.3085	0.545037	0.738363	0.857388	1.58743	2.62467	2.86813	3.78514	5.39342	11.7408	5.10845	6.14712	7.39884	7.1033	6.10034	6.58699	5.88123
ENSSSAG00000093284		0.327941	1.38957	2.77786	0	1.29898	0.651433	1.6819	2.01391	3.13527	4.97998	4.32449	6.56076	5.85659	2.73755	2.59653	2.07115	1.9453	1.62798
ENSSSAG00000081196	gnai2	0.327951	148.092	132.284	237.079	150.094	179.245	167.719	103.065	107.39	138.383	100.272	72.8725	47.0926	17.0682	13.3062	8.7891	13.0799	29.762
ENSSSAG00000079044	rbm27	0.328016	71.6335	58.2007	132.272	77.9577	153.361	173.154	170.88	94.9908	117.799	171.027	76.2992	58.8454	24.2995	24.6483	15.1633	16.0166	15.4265
ENSSSAG00000070531		0.328018	4.59084	4.05485	6.74805	6.37293	17.3114	34.8075	37.9424	54.2984	75.6382	121.884	94.2958	99.7265	71.5449	76.4577	60.8263	49.288	53.9831
ENSSSAG00000041881		0.328023	6.46657	7.81365	1.49715	5.17276	1.84009	3.06865	4.33405	3.49795	4.93056	5.34975	8.90434	4.25927	1.62861	1.6863	1.15053	1.19621	0.74607
ENSSSAG00000074572		0.328024	31.4891	29.5989	38.2429	18.3604	30.9232	20.0109	18.6492	15.431	17.9129	23.5956	15.2588	9.59532	2.66849	3.24604	2.2136	2.21741	3.87888
ENSSSAG00000066685	st6gal2b	0.328034	71.3887	45.5307	55.1027	36.9518	43.3177	35.0395	43.3316	21.8109	22.2181	39.2711	27.7598	28.7452	5.73103	6.24469	4.50231	3.0493	2.22048
ENSSSAG00000070757		0.328043	0.963593	1.2828	1.93798	1.66456	9.29634	20.0286	12.8546	15.3744	23.5283	31.6106	13.5291	8.87102	7.99853	18.96	10.7224	12.7039	12.8896
ENSSSAG00000003497		0.328045	0	0	0	0	0	1.36912	1.34699	1.48097	2.32707	2.27412	0.921899	1.53765	1.65248	2.70042	2.01445	2.63228	2.514
ENSSSAG00000083100	supt7l	0.32805	1.45123	0	0.55308	0	0	1.14439	1.68146	1.07146	1.81762	3.40834	3.11288	4.64709	4.57861	4.14572	2.88328	3.03316	4.69291
ENSSSAG00000061272	pik3cb	0.328083	139.606	65.5209	145.864	63.6319	114.399	100.278	87.6411	31.734	56.3788	88.1245	54.8029	63.57	23.0813	18.746	15.9591	18.1811	16.8517
ENSSSAG00000009933	mp2k2	0.328099	8.30201	10.1802	3.18475	7.69801	7.59225	16.1872	15.6898	18.4392	30.5528	35.9675	34.1647	17.1682	9.29395	7.75509	6.56107	6.84296	6.78849
ENSSSAG00000106885	ammecr1	0.328101	4.09368	4.35763	2.54075	3.99035	3.70737	5.34823	5.68178	5.63861	5.84142	4.16895	7.60481	9.29222	14.5432	18.2835	18.4291	19.972	20.3364
ENSSSAG00000057363	MYO1C	0.328104	13.5156	22.2759	3.04993	8.81473	4.15882	4.43647	6.41948	3.94511	3.59049	4.50097	8.76784	11.9194	4.27626	5.28663	4.73553	5.83723	6.04707
ENSSSAG00000077974		0.328109	8.93748	7.11818	6.99585	10.8637	5.72828	4.53119	6.25783	4.29997	4.88669	4.80675	5.57096	3.31151	4.47246	17.3905	16.0547	24.2389	15.545
ENSSSAG00000111144	clcn7	0.328114	10.7094	9.48931	11.5346	8.60615	11.3701	8.93866	7.44347	5.99828	7.10413	7.63228	2.36104	3.16199	0.831486	0.994741	0.920826	0.84828	0.817969
ENSSSAG00000070695	sels	0.328118	401.966	522.638	342.014	334.387	315.932	246.226	249.876	200.953	196.101	196.465	182.971	137.456	49.2809	31.1265	25.8831	25.3681	20.586
ENSSSAG00000069538	hat1	0.328125	96.0865	96.0476	109.224	104.226	89.3584	87.0993	112.027	77.9384	57.4301	74.6821	37.8106	12.293	8.07213	8.67563	9.13808	9.58475	12.854
ENSSSAG00000075228	uvrag	0.328154	16.9507	11.1571	14.3814	16.0081	10.1032	9.78285	10.8742	8.02063	9.19451	6.90907	4.55518	2.29638	1.52888	1.3911	1.27388	1.63287	2.62576
ENSSSAG00000039468		0.328205	43.3477	11.9057	53.846	16.9693	45.7712	32.4695	33.0696	8.98371	18.9582	26.0869	12.5509	21.5744	14.1254	14.7229	10.8772	10.1083	8.51781
ENSSSAG00000069913	timm50	0.32821	293.567	330.539	374.544	467.939	316.727	316.4	316.81	344.111	253.386	182.636	146.113	41.1351	33.0373	25.5284	31.2657	31.6349	40.0241
ENSSSAG00000005984	pik3cd	0.328215	1.13186	0	0	0	0.895959	0.995616	1.78287	0.835978	0.710284	1.11609	1.10385	1.44903	3.48975	3.59515	2.90565	2.03721	1.40831
ENSSSAG00000100885	dnlz	0.328224	0	0	0	0	1.2203	2.40516	1.60996	2.83889	4.02831	5.59671	2.77327	5.75653	4.98531	6.36964	4.8792	5.3054	5.1691
ENSSSAG00000079758	arhgap18	0.32823	10.1009	8.58181	7.16021	11.8278	12.5238	16.2136	19.2698	7.61403	13.4399	21.9921	15.3984	16.4674	3.05321	1.70324	1.24839	0.882691	1.48263
ENSSSAG00000088404		0.32824	3.72736	13.7257	9.74056	11.2466	12.865	20.0831	12.8209	25.7529	18.2667	9.17121	9.21549	5.18173	5.04955	5.96688	5.33416	4.78717	4.40741
ENSSSAG00000110186		0.328296	109.06	50.9471	70.9384	80.5449	57.8489	78.2902	97.2809	51.4025	95.4616	194.792	97.8141	110.219	31.5497	20.8699	15.9584	11.818	7.83609
ENSSSAG00000040193	tbc1d5	0.328315	118.388	139.569	182.719	202.268	203.905	207.571	218.143	144.451	161.634	175.444	131.007	37.0001	11.7726	9.74377	6.78255	8.56813	9.31761
ENSSSAG00000070446	ip6k2b	0.328322	2.45883	1.07516	0	0.564657	1.21512	4.02515	3.30262	6.91018	14.034	12.9707	10.2307	8.18298	8.76921	9.41142	10.6095	12.7134	13.6164
ENSSSAG00000041596	rnmt	0.32834	10.5182	9.07683	5.27062	19.3304	12.3761	31.3717	39.1779	26.203	30.3915	58.5441	70.6044	102.18	91.876	106.302	83.218	88.7547	85.233
ENSSSAG00000050748	ppp1r37	0.328359	32.7311	11.5236	42.3047	26.0452	49.3923	34.1753	34.2571	11.4309	20.5784	33.1964	16.0365	9.28783	10.0814	12.8114	9.26884	10.4892	6.17949
ENSSSAG00000072581		0.328362	2.20312	1.32283	1.46635	1.90226	2.40848	1.75982	1.92646	1.04844	2.2649	2.76135	3.46498	7.53641	8.71517	8.58249	6.17377	5.81756	5.82694
ENSSSAG00000070839	fynb	0.328376	4.57648	2.39778	6.29976	2.94216	6.08188	4.78384	3.59889	2.95295	3.34843	2.82328	1.36437	0.741283	0	0	0	1.65212	2.31495
ENSSSAG00000067739	jak2b	0.32838	1.37188	0	1.36681	0.604252	1.94497	2.28456	1.84535	2.51083	1.77959	1.67167	1.87624	3.20222	5.77722	6.33451	5.46239	6.2657	6.51303
ENSSSAG00000079341	eloal	0.328403	214.906	198.739	340.582	349.396	333.101	325.408	375.643	293.207	270.312	330.043	270.013	136.065	11.2505	7.01715	3.00497	2.16928	0.971376
ENSSSAG00000055845		0.32846	3.25904	2.95251	0	3.40782	1.90586	8.57859	14.8636	25.1903	39.5599	35.748	25.2517	27.4636	21.927	20.4423	17.9011	21.2168	24.6221
ENSSSAG00000002223		0.328473	0	0.933881	0	1.04693	1.27049	3.47491	4.10346	4.90503	9.148	8.40793	11.8037	10.5617	7.77505	6.78279	6.42478	6.31011	10.203
ENSSSAG00000071135		0.328478	1.18089	1.34429	1.0109	1.29491	3.24611	5.42869	6.09867	7.72837	10.1923	13.1622	14.5051	13.7192	21.9607	19.4729	16.3022	15.3116	11.2296
ENSSSAG00000000925		0.328479	0	0	0.887375	0	0	0	0.478941	0.800955	1.0769	1.97457	1.20699	2.44262	2.09513	1.49769	1.17609	1.51102	2.18178
ENSSSAG00000074758		0.328491	3.67864	3.2187	3.09189	4.78381	8.22696	9.93461	13.0797	9.4059	14.518	13.4597	17.4693	16.5188	6.45573	4.56158	2.75176	1.45764	0.883204
ENSSSAG00000064107	tbc1d12	0.328496	9.08707	4.67379	2.16487	3.03412	3.03831	7.10404	12.7559	11.1826	17.6149	14.8432	8.85988	8.88463	4.85273	4.77858	2.92802	3.39408	3.04986
ENSSSAG00000055392	rad9a	0.3285	0	0.890292	0	1.43969	1.37757	4.64586	4.9785	9.20727	13.6981	17.8988	14.5886	10.6129	11.9709	11.3056	10.4455	9.96028	10.0182
ENSSSAG00000039497	poldip3	0.328502	41.0167	46.525	17.5262	12.1991	11.7189	11.5088	7.95903	5.20683	7.1	10.8018	10.5968	27.0991	21.4336	19.1363	14.8332	11.5203	9.62622
ENSSSAG00000018923		0.328529	3.30906	0.764865	0.716691	2.32375	2.48388	5.6417	6.5996	7.5795	11.2893	15.2314	13.6087	21.8059	19.9727	23.1389	14.871	12.7825	16.3212
ENSSSAG00000093012	tap2t	0.328531	10.8397	9.35744	10.0169	10.7473	5.75623	5.54189	5.43746	6.29318	5.94887	3.97004	3.55471	2.51186	1.8358	1.35283	0.990845	0.739556	0.592274
ENSSSAG00000089660		0.328553	6.5938	5.45117	4.27372	4.30803	4.92857	7.40907	12.9113	7.89567	9.61441	11.098	6.89045	5.01202	1.36091	1.2635	0.859255	1.85613	1.48444
ENSSSAG00000112601	rasl11a	0.328592	92.4718	116.555	60.0076	108.841	62.2772	72.6513	94.0902	90.1564	79.7609	66.6126	58.1353	22.0428	7.81401	6.22857	4.41714	3.81597	10.4084
ENSSSAG00000045918	rab32a	0.328609	156.781	136.58	153.058	114.588	124.171	106.306	79.8208	74.9221	100.708	111.607	78.5498	52.1195	8.26929	5.80428	4.81359	3.83163	7.35811
ENSSSAG00000074870		0.328658	52.1018	40.4681	62.7682	51.3836	52.0461	41.7136	38.1233	31.2108	27.8684	17.0392	11.6107	9.21399	8.67873	7.54164	6.24028	6.20843	5.29106
ENSSSAG00000117051		0.328669	1.14993	1.67717	1.71257	2.73043	4.26347	12.2076	12.7951	9.13203	15.257	19.617	26.0344	9.9519	8.20198	10.1564	9.54685	9.75169	5.17229
ENSSSAG00000115159	isg20	0.328687	8.69019	12.7967	3.14548	10.8901	3.64599	4.43262	8.38321	4.25691	5.94323	3.81729	4.90193	2.34205	3.02051	2.63121	1.69914	2.74869	2.44258
ENSSSAG00000069721	secisbp2	0.328688	507.52	452.098	381.688	355.819	289.424	258.16	291.267	157.415	164.943	213.775	201.778	161.735	47.6317	39.4412	29.5817	34.6148	30.2189
ENSSSAG00000121005	igfbp5b	0.328708	1.66255	1.09499	0.670623	0	0.69409	1.19974	1.80692	1.68303	1.56052	1.47161	0.869595	1.16748	0	0	0	0	1.10918
ENSSSAG00000050776	sh3bgr	0.328719	4.78253	10.0428	8.81902	11.7323	6.42955	6.6757	6.71063	8.86089	5.8871	4.3464	4.36272	2.07844	0.98237	0.566697	0	0.865311	5.07237
ENSSSAG00000050353	tanc2a	0.32872	0	0	0	0	0.620204	1.10411	0.905597	0.773789	1.80334	1.93276	1.02882	1.17815	1.68242	3.08327	2.25977	1.90132	2.57491
ENSSSAG00000102443	snapc5	0.328736	1.27492	0	0	0	1.34924	2.3942	2.88867	5.91602	7.95847	5.65351	4.59322	7.46336	7.3695	9.63511	8.39607	8.39712	8.47136
ENSSSAG00000049929		0.328746	0.920318	0.57593	1.90052	0	1.3838	1.5127	0.791977	2.29977	2.905	5.84901	7.10456	7.7908	5.92662	6.23443	5.6841	4.84167	4.85214
ENSSSAG00000076167	bhmt	0.328756	31.5962	34.0932	12.8535	42.5915	14.4154	13.9588	44.5155	32.6082	28.5732	39.2543	65.1138	43.331	17.9888	8.41013	4.43699	2.33568	1.89694
ENSSSAG00000094449		0.32888	0	0	0	0	1.12923	2.06754	2.7659	1.88046	3.2264	3.90185	2.69679	3.61235	2.75015	2.18334	1.40453	1.7091	0.736406
ENSSSAG00000051329	osbpl5	0.328888	0	0	0	1.03801	1.71558	4.35304	4.51114	2.44292	4.69805	6.97029	2.3748	1.0548	5.43261	6.6811	5.64191	5.83417	6.48396
ENSSSAG00000002844		0.328939	2.41576	2.44269	1.91211	3.29878	8.81531	24.4289	32.5186	21.0712	44.3159	67.6445	49.4937	49.7519	38.2043	33.9233	30.229	34.1626	35.2471
ENSSSAG00000045062	hdac1	0.328944	23.2365	27.598	10.0834	11.8266	13.1161	31.8036	31.7154	23.6424	33.1147	87.1401	61.748	129.466	95.113	113.76	91.1485	77.6406	93.8965
ENSSSAG00000034005	snx8a	0.328972	5.65638	5.00169	6.84855	5.47945	10.9743	14.3038	9.11191	9.55161	11.0881	13.9481	7.6662	6.55687	1.69442	0.908908	0.837507	0.574356	0.781891
ENSSSAG00000004832		0.328984	14.0765	10.6568	13.6627	25.6883	26.6227	47.481	57.4023	49.4395	61.879	72.8134	41.8159	16.4885	13.7308	15.8723	12.5466	12.0781	11.4362
ENSSSAG00000064989	si:ch211-214c7.5	0.328985	579.555	704.056	440.347	532.743	361.309	379.816	417.337	375.88	346.482	354.815	365.579	223.244	26.7785	17.7336	8.58542	5.36904	2.72386
ENSSSAG00000037766	triobpb	0.328996	117.846	54.2388	148.488	56.3948	117.672	102.198	103.397	42.3611	70.3478	97.9842	51.6864	61.1743	21.9936	20.1511	14.4849	14.3392	12.0625
ENSSSAG00000118591		0.328996	15.5454	27.0186	22.2543	33.7139	32.0174	38.4421	33.4274	50.4271	47.5111	59.7426	41.4195	16.5548	7.36892	7.90282	6.57543	4.89402	3.38907
ENSSSAG00000076968	samm50l	0.329023	29.0809	27.8989	31.5722	36.6271	25.7008	31.4641	32.1931	28.9743	20.4084	8.88673	5.67823	2.29027	3.42558	3.4533	3.80141	4.98614	14.8993
ENSSSAG00000116551	cxadr	0.329033	94.1932	76.7	78.9791	85.1031	78.852	66.6952	76.1246	66.7192	65.4043	39.3253	24.8765	13.851	4.08584	3.52995	3.10253	5.65576	15.8632
ENSSSAG00000095425		0.329048	0.920681	1.27429	1.44598	0.8965	1.9217	2.81847	2.47154	5.34836	8.66548	8.95264	10.1893	11.0721	14.5814	11.946	10.242	8.89577	8.81763
ENSSSAG00000082451	gxylt2	0.329059	24.9297	20.7697	21.0059	21.0154	18.2001	14.3306	14.9216	9.94132	11.5838	6.72357	5.25948	4.03199	2.62921	2.25621	2.10372	2.62826	4.61083
ENSSSAG00000114897		0.329063	0	0	0	0	0	0.815981	1.16021	1.03213	1.01397	0.793662	2.44949	2.89681	2.00357	1.4226	0.917731	1.20918	1.62746
ENSSSAG00000104497		0.329064	36.6172	22.3297	8.81967	8.12157	19.5541	26.7098	27.6531	14.6735	35.5468	61.6337	45.7752	43.1672	13.3141	12.4722	7.96448	8.35994	10.0635
ENSSSAG00000080011	acap1	0.329095	12.961	19.5308	6.49701	16.2305	19.7493	31.4813	35.8863	30.685	34.2994	46.2249	37.2057	21.373	8.14728	6.62573	4.09364	3.34735	2.19462
ENSSSAG00000061031	lmf2a	0.329099	32.8359	20.2428	22.8325	24.9585	16.2641	9.12048	17.0499	11.2236	5.32951	4.88903	4.55059	6.95787	8.74398	8.71045	6.97391	6.0869	6.01304
ENSSSAG00000056400	tnip1	0.329108	85.1712	112.574	39.3267	39.1122	35.5747	35.0892	45.6115	27.0981	31.6955	44.8537	41.9619	39.1342	14.9723	14.4292	10.9459	11.3089	13.338
ENSSSAG00000117808		0.329115	7.41828	9.61221	2.49544	15.3278	9.88706	28.2268	41.9274	53.7071	71.651	87.0103	108.424	102.957	63.8687	56.9184	45.6619	44.8876	44.005
ENSSSAG00000016115	igf2bp3	0.329125	7.9966	9.97299	7.4239	12.7834	25.6085	39.9522	45.9381	32.265	53.612	89.284	104.058	145.219	79.6391	116.127	122.958	119.117	89.1883
ENSSSAG00000040025	AIBP	0.329147	16.5414	11.6606	27.9814	22.8696	23.0587	20.1377	20.134	21.0498	20.8882	14.0824	11.0316	8.67875	1.7708	0.63727	0.84982	0.843021	1.94783
ENSSSAG00000076051		0.329148	24.01	54.7668	14.6505	27.694	23.7344	44.944	42.0481	83.9602	100.125	115.896	117.877	68.9395	38.3444	27.2997	22.7881	22.0807	17.0606
ENSSSAG00000070258	nfyal	0.329158	1.08286	1.10974	4.06543	1.75216	6.18646	9.82633	5.56349	7.14534	5.99379	6.86458	15.2081	24.2053	20.8037	19.412	17.182	16.1225	16.8557
ENSSSAG00000010239		0.329163	2.3202	1.83095	7.45555	1.69594	11.1555	8.88881	7.46302	4.24937	5.84376	9.91759	2.88864	2.78211	0.787345	1.95055	3.68132	3.67091	6.93666
ENSSSAG00000042531	cab39	0.329168	7.14747	7.64682	6.71394	3.02349	12.9603	19.089	14.5838	13.9057	13.6815	15.4876	9.67965	6.62661	2.91082	3.83394	2.99004	3.32096	4.85978
ENSSSAG00000104588	pik3ip1	0.329175	192.451	230.478	151.266	186.016	144.448	128.196	135.411	105.516	107.062	83.973	77.7836	45.8972	15.2872	16.1595	15.9984	15.9784	14.9985
ENSSSAG00000048447	mlst8	0.329177	5.72813	3.04419	0.654815	1.89241	1.0618	4.76698	6.78395	8.05291	15.2778	21.6365	13.0574	22.4571	22.7749	23.6467	19.2658	19.071	17.1835
ENSSSAG00000066449	srcap	0.329178	2.69273	1.50104	3.16488	1.92877	10.4797	13.4273	11.9535	5.10511	10.9238	29.3046	11.4475	17.6427	17.155	20.5001	14.171	14.1772	13.9573
ENSSSAG00000006478	pgh1	0.329187	4.59161	5.16495	2.54979	6.96959	3.19064	4.51905	9.67902	6.56651	8.30182	9.27588	11.9611	4.46379	2.58112	1.61815	0.69045	1.46237	1.69802
ENSSSAG00000074855	pif1	0.329195	450.713	397.111	334.354	274.663	226.664	208.603	241.401	157.736	146.622	109.605	84.213	64.8134	75.3049	98.2335	57.6455	64.4186	35.5963
ENSSSAG00000105119		0.329214	6.75285	10.1703	4.11343	5.43369	15.135	34.998	38.3547	41.7198	64.8437	76.8741	84.3191	52.4271	25.4421	23.6124	26.7566	31.8434	32.2194
ENSSSAG00000107176	kdm8	0.329221	0.676931	1.90423	0.603833	0	0.950191	1.97747	1.59045	2.31698	2.434	2.49187	3.21121	1.6366	4.05159	4.03599	4.02728	4.1433	6.38946
ENSSSAG00000100446		0.329235	0.971469	1.26412	0	0	0.783894	2.15763	3.07317	2.66874	4.64718	4.16729	6.58542	8.09895	7.65718	8.37429	6.22776	6.69616	5.00016
ENSSSAG00000060524	supt16h	0.329248	14.2926	15.7981	8.44086	19.02	28.0615	64.4016	87.3316	73.5144	101.223	187.465	201.177	180.418	122.739	108.904	89.2414	75.2618	69.3821
ENSSSAG00000043590	RFNG	0.329277	109.828	64.3179	60.8981	59.1723	50.6676	48.1143	62.2851	34.8142	46.7921	39.2471	21.4335	12.9918	11.9792	10.5987	10.1357	9.57511	11.7196
ENSSSAG00000103627		0.329306	18.0032	24.0601	23.6837	25.715	24.971	29.1742	24.0915	31.539	28.4234	17.1559	12.6228	6.41783	1.52052	1.29745	1.26117	1.21655	1.82323
ENSSSAG00000116975		0.329309	31.9325	25.2184	7.74832	14.4568	7.36121	7.30953	11.6003	8.70377	9.18998	5.01129	10.1433	9.52084	6.33453	6.27187	5.56484	6.25845	4.9391
ENSSSAG00000115064	ccdc47	0.32932	254.604	238.827	416.789	337.383	369.881	313.331	263.423	207.535	206.802	234.943	128.386	64.2773	33.3233	26.6136	21.1257	19.492	26.5892
ENSSSAG00000080938	TXNDC9	0.329328	39.8776	38.3187	43.2458	53.6682	29.6203	26.3542	20.2301	19.1423	24.0459	14.2836	14.5531	6.43883	4.71	5.14229	8.03536	8.64419	9.56448
ENSSSAG00000074195	tpi1a	0.32936	103.679	121.14	134.579	105.787	113.113	159.718	137.355	164.865	158.103	165.561	67.0705	20.7432	16.3263	15.7093	13.8128	15.1862	27.3846
ENSSSAG00000039315	WDR48	0.329407	28.4188	41.292	10.3226	16.9828	30.5767	48.9078	54.9165	49.869	67.335	98.6458	71.1908	39.3958	12.4085	13.0368	10.6991	12.9268	14.5989
ENSSSAG00000113915		0.329414	0	0	0	0	0.834147	2.12984	1.93035	3.21734	5.46651	4.03679	4.48105	3.87164	2.73502	3.48001	3.10579	2.56146	2.50752
ENSSSAG00000074968	acad8	0.329422	5.48699	10.3826	1.82203	8.71733	5.91977	15.0709	18.5631	22.379	28.552	28.2405	31.427	18.509	8.53885	7.3452	5.99463	5.01487	4.70536
ENSSSAG00000081372	prdm2b	0.32943	2.67589	2.80617	2.80805	5.44627	7.71441	13.7138	12.4036	12.7308	20.4989	28.1015	14.9796	10.2558	7.39369	7.49983	6.6931	6.08636	4.70396
ENSSSAG00000108612		0.329449	0	0	0	0.732965	0.968972	2.5917	3.35049	3.04599	4.60893	2.72232	2.7204	1.9841	1.92342	1.73267	1.50158	1.42117	1.97859
ENSSSAG00000001009		0.329491	17.5296	15.8253	44.3531	41.1333	76.5211	77.0744	68.7043	55.8448	73.405	86.6494	28.0556	18.2051	14.2063	14.8677	12.0752	11.7557	11.107
ENSSSAG00000002807	prkab1a	0.329493	98.1731	76.542	111.915	83.8376	87.5814	81.9873	68.3772	66.6867	56.3055	60.6174	33.1328	28.3817	8.96309	6.45697	4.38978	4.87431	4.47874
ENSSSAG00000086414	mff	0.329494	1.99894	0	2.56573	3.03409	5.06445	10.8227	11.211	16.7325	19.877	8.23634	5.34902	5.01005	6.27793	5.99673	6.25483	6.10614	5.60146
ENSSSAG00000072442	pot1	0.329552	40.3106	28.6534	49.2315	41.947	37.9092	44.4091	45.3632	38.1294	39.2026	26.6986	19.0068	5.2568	2.67913	2.52432	2.1781	2.36657	5.41218
ENSSSAG00000079443		0.329569	18.2252	24.5191	12.5524	23.14	15.6984	27.4184	30.8949	58.1427	82.0355	52.7972	127.875	111.193	47.9493	51.7426	52.6262	40.9497	30.3339
ENSSSAG00000114003	TSPAN31	0.329571	72.5604	75.0204	74.1005	73.1237	73.3254	71.6225	77.6211	53.3696	58.5885	51.784	18.994	14.4203	7.38693	7.15072	4.88654	5.14014	5.21336
ENSSSAG00000000968	mfsd11	0.32958	10.5362	8.23065	13.3586	17.4385	36.0967	42.1048	45.4806	41.4588	50.5717	61.6309	39.0265	16.5107	10.4602	10.6115	8.64771	9.07112	8.84369
ENSSSAG00000071864	ipo7	0.329589	2.6973	1.89438	1.30382	2.53336	5.45228	20.9397	26.2287	27.4657	43.5344	65.9197	28.2728	52.4954	50.7346	47.8474	44.1871	44.3777	56.6937
ENSSSAG00000097019		0.329609	0	0.766569	0	0.369748	1.85745	5.80356	9.06969	7.38439	8.30159	5.2212	9.57321	10.8351	5.47918	7.03097	5.00773	4.30456	4.51579
ENSSSAG00000062981	DBI	0.329633	25.8842	39.9382	17.2025	42.2969	18.0511	24.1508	21.9685	30.9747	32.4032	17.4074	34.018	17.4965	16.6644	32.9611	58.8446	97.4178	92.4227
ENSSSAG00000071960	setd3	0.32967	2.41502	0	5.18392	2.56959	5.75922	6.67804	6.91123	6.6461	8.96812	23.2914	15.0245	10.0321	6.82805	7.27769	5.5099	6.3067	10.5929
ENSSSAG00000010292	timm29	0.329679	7.9902	7.57583	3.29775	5.45937	13.3191	25.6624	35.3318	28.4111	36.7332	79.8983	45.6833	43.5311	34.8323	30.0885	25.9088	25.0096	24.1242
ENSSSAG00000054002		0.329685	798.269	875.452	1026	1252.51	797.832	961.643	867.514	1158.38	810.877	394.441	368.734	175.837	97.3916	95.1725	120.949	160.379	152.621
ENSSSAG00000080440	kmt5aa	0.329687	461.381	504.59	427.729	363.152	359.12	349.838	334.447	301.59	276.851	249.847	171.287	69.6201	36.1385	35.1536	28.5987	24.406	19.464
ENSSSAG00000083978	cd164	0.329693	76.1446	50.0953	47.643	28.8581	84.6228	72.666	70.2276	32.6205	63.2192	142.788	66.219	93.8409	26.2091	27.7386	15.4346	13.3693	13.4882
ENSSSAG00000114787	malt3	0.329693	1.0574	0	0	1.08946	0.67421	1.30118	0.881154	2.5017	5.10872	3.58688	3.55658	3.19384	3.10156	2.28641	2.22867	2.20342	1.84644
ENSSSAG00000103657		0.32972	0.994181	1.60343	0	0.679442	2.19098	3.00064	3.23626	5.12933	7.52915	9.32976	8.26396	8.63479	5.24866	5.88257	4.9129	3.54967	1.67913
ENSSSAG00000072470	zc3h12b	0.329722	0	0	0	0	0	2.07876	3.63237	3.02018	3.33728	2.8857	2.52357	1.26462	2.22201	1.86957	2.31601	2.27684	2.7572
ENSSSAG00000110269		0.329733	1.67833	0	2.26464	1.8262	2.46466	4.19232	3.38315	3.38382	3.87719	1.60393	1.86725	0.718224	1.15297	1.91652	0.715268	0.715277	0
ENSSSAG00000066983		0.329736	2.51999	1.88035	1.31111	1.32542	2.70677	3.09662	3.66454	1.9358	3.60377	6.53138	4.96006	4.82911	1.10459	1.23266	1.0174	0.906325	1.07302
ENSSSAG00000087885	e2f3	0.329741	16.1868	17.0935	38.5286	62.6925	71.9223	91.4252	122.061	70.3422	79.1796	74.0169	119.084	52.0796	22.2505	24.6561	20.4476	14.1705	13.1246
ENSSSAG00000007907		0.329748	19.0732	17.1166	12.1516	15.4671	13.7424	17.8487	15.71	19.3632	16.3672	6.30556	5.05577	4.23308	2.41518	2.21002	1.79384	2.00004	1.4887
ENSSSAG00000096804		0.329757	219.06	188.824	279.546	246.226	225.621	198.647	202.134	154.124	145.321	135.951	85.8652	32.0213	21.9048	19.4144	16.2503	16.1197	15.6005
ENSSSAG00000060983	ZNF330	0.329787	6.14899	9.21444	2.93892	5.75785	4.87284	23.8424	20.6087	49.7023	61.556	77.2804	94.7826	81.132	64.2361	64.2312	56.6961	54.3529	50.4145
ENSSSAG00000001133	pwwp2b	0.329788	53.571	59.9866	83.0357	72.2826	101.644	114.672	115.8	97.4914	104.835	48.5511	25.8408	21.9673	14.8041	13.4794	11.8654	10.1811	9.94248
ENSSSAG00000106788	gmeb1	0.329818	66.1232	48.5675	73.6713	57.5898	75.6788	74.384	74.3014	50.6124	59.5532	68.346	34.5533	15.5769	5.09531	4.79861	2.99726	2.64344	4.57564
ENSSSAG00000042006	slc2a9	0.329819	0.583512	1.0059	1.43515	1.94292	1.16136	1.89488	0.484369	2.04354	4.20451	3.29855	1.46322	1.21126	0.51105	0.6948	0.803964	1.23662	2.22398
ENSSSAG00000107916	gatb	0.329895	0	0	1.73144	0	6.02436	12.4442	7.55674	12.2313	16.9655	18.3586	4.24922	7.88672	11.7202	10.9671	8.78357	9.17647	9.54319
ENSSSAG00000050382	dym	0.329907	6.22244	5.3554	8.24379	12.0028	17.4452	26.9625	25.3546	20.5294	20.3434	15.1162	10.949	3.58153	3.41435	3.54668	3.59358	3.9258	6.82329
ENSSSAG00000050773		0.329913	62.1527	64.1619	57.9922	69.242	71.9252	104.494	126.705	108.378	118.084	134.86	154.503	79.1172	9.01906	7.69575	4.55415	4.43323	6.19224
ENSSSAG00000105183	tent4a	0.329929	65.6538	64.6979	100.285	64.9514	75.4047	72.2329	47.5864	49.4488	60.9954	40.5926	35.3066	13.882	7.82585	7.69245	6.40941	5.86574	6.10273
ENSSSAG00000120018		0.329942	38.5164	48.4048	17.2872	23.8572	15.4805	22.3216	26.3407	30.0884	32.8783	14.259	20.5163	12.1434	5.66454	4.53902	3.6194	3.36332	2.47627
ENSSSAG00000112515		0.329993	2.28108	1.2532	0.637149	1.85661	1.19843	1.53586	1.13544	1.62405	2.23742	3.69612	2.72961	5.2725	6.3396	6.4971	6.00495	6.40289	7.02756
ENSSSAG00000080589	stat6	0.329993	75.137	53.8897	69.1117	45.8527	55.9137	57.902	50.2966	31.394	35.1037	42.6883	36.667	28.4919	5.81674	4.14628	2.55251	2.12313	1.26043
ENSSSAG00000073105	ssbp1	0.330014	6.9038	12.9876	6.41838	18.6715	18.4928	48.8896	60.0527	84.654	90.3734	142.809	175.347	138.907	94.2964	73.2004	64.2775	63.9218	73.7896
ENSSSAG00000073140	penkb	0.330016	11.3138	13.7368	17.4078	11.9108	12.6986	8.94337	9.15519	11.7737	6.55318	9.9989	4.47725	7.79697	3.62741	2.18379	1.13187	0	0
ENSSSAG00000090246		0.330032	0.597371	1.11764	0.428869	1.35233	1.50571	1.65361	1.61681	3.62346	4.16387	0.661017	1.31378	1.11795	1.06241	1.47715	1.03888	1.26104	3.44586
ENSSSAG00000075352		0.330038	19.2959	17.9093	28.8921	40.9231	39.6968	46.0094	50.6585	29.7741	31.0375	34.8676	16.8067	3.57184	5.2329	4.97198	5.39115	6.25117	8.33909
ENSSSAG00000056005	rcbtb1	0.330052	23.2656	22.6143	19.8255	38.278	42.4336	67.8122	76.2728	58.97	67.3393	82.6613	73.7724	39.231	10.9842	10.8072	8.42826	7.42945	6.16457
ENSSSAG00000111815	nit1	0.33006	2.25244	2.89724	1.02832	2.99974	1.84701	4.1719	4.15605	6.04363	8.01402	7.61833	6.9129	3.96656	1.63603	1.70351	1.05248	0.864984	1.13113
ENSSSAG00000048473		0.330076	84.6574	62.2417	44.8784	15.9088	34.4307	23.7913	25.249	8.19657	14.2613	28.2376	13.6933	30.7815	23.1272	26.474	21.6365	19.8176	22.4259
ENSSSAG00000121563	sdhdb	0.330082	40.4807	47.9261	94.4695	80.8669	134.161	167.822	168.496	167.266	163.864	146.416	170.861	75.0481	22.9328	15.3777	11.8366	11.5764	17.1656
ENSSSAG00000047234		0.330089	64.9872	42.0711	100.935	69.9605	77.0839	71.1035	65.2101	49.6048	47.4246	52.8356	38.4641	18.5184	5.57857	5.50184	4.28835	6.55189	6.47529
ENSSSAG00000110463	phlda1	0.33009	0.857383	1.29737	0	1.19061	0.674451	2.22229	2.4404	2.09413	3.39543	4.07797	3.93523	3.3081	1.34664	0.976066	0.529749	0.622486	3.61885
ENSSSAG00000100914	icmt	0.33009	20.0241	33.9251	13.9798	19.4783	28.3372	38.8883	42.6658	44.2134	50.2475	41.0724	31.6062	19.9322	4.92372	4.23142	2.19012	1.45697	1.46764
ENSSSAG00000046498	ccnt2a	0.330102	1.25682	2.01033	4.9025	7.55137	16.4427	19.0634	15.6775	16.0216	18.3051	26.4114	38.591	49.951	53.0004	56.2252	45.5394	42.7637	25.8615
ENSSSAG00000001667	PPP2R5E	0.330108	3.33719	3.64492	1.98778	5.61307	6.72364	20.492	22.6268	37.1494	56.3766	72.5204	72.4658	65.4093	44.12	42.6911	40.6554	42.6286	38.6924
ENSSSAG00000104717		0.330128	4.63805	7.53627	4.30046	3.09372	4.21888	5.74406	4.88503	4.74337	6.42752	3.90381	5.22531	2.47688	1.59947	1.34684	1.00737	0.671753	0
ENSSSAG00000077156	znf592	0.330131	58.1414	27.5212	58.9105	36.1329	51.9733	47.9538	43.4144	40.6777	50.0784	35.7714	13.9082	11.5515	6.16583	4.99551	3.72554	3.87964	3.88165
ENSSSAG00000073464	apba2b	0.330137	2.65885	0.963206	3.68234	0.968087	3.4843	4.43561	4.42973	3.91928	4.65209	4.68625	4.89357	5.20287	4.02948	9.59644	10.2561	14.9653	2.68976
ENSSSAG00000085941	timp2a	0.330173	47.6308	71.7283	37.9537	78.6882	64.568	74.7672	74.425	69.0481	81.6081	64.2034	49.3187	20.8579	5.54718	4.55063	3.00135	2.16078	1.42702
ENSSSAG00000056133		0.330198	16.2759	13.934	17.5941	26.5589	28.8178	31.0521	45.5632	26.2435	30.2607	48.2076	40.471	17.9012	5.32269	5.711	5.41066	5.57486	4.19603
ENSSSAG00000007170	hsh2d	0.330206	2.75435	3.12834	0.882846	1.26049	0.680446	0	0.698569	1.24825	1.63165	1.33993	0.84658	1.82142	2.97573	3.1562	4.28164	5.37517	3.14255
ENSSSAG00000005518	coro1b	0.330236	15.7237	9.2897	21.1757	15.9713	28.437	35.8418	40.5663	25.2605	34.4971	65.8502	49.7583	35.1643	9.52737	9.31538	7.57228	6.182	8.40885
ENSSSAG00000001957		0.330297	0	0	0	0	1.14126	2.7988	2.84084	3.22122	4.29593	5.93643	3.65079	4.11037	3.92587	4.16146	3.1165	2.33302	2.6088
ENSSSAG00000056162		0.330317	16.0984	11.9755	31.5042	20.6329	31.2261	19.4623	18.037	10.2617	10.4079	6.21136	4.75665	5.75854	6.52718	6.26842	4.53573	5.88346	5.91155
ENSSSAG00000006982		0.330329	30.6624	38.4977	63.7089	61.794	66.5879	58.7639	55.8417	56.6333	50.8577	39.2571	22.7906	12.919	5.43086	5.39527	4.13903	4.66885	6.66187
ENSSSAG00000094974	tgif1	0.330364	11.9019	14.5557	8.87558	19.245	21.4424	31.156	40.0872	35.1171	44.7589	32.9456	23.1828	7.37162	2.53981	2.8554	6.78237	8.07983	9.75011
ENSSSAG00000121643		0.330417	4.42305	7.0072	1.20377	6.49847	5.08256	9.60388	18.8076	10.4442	12.54	11.2026	12.635	6.75284	5.50445	4.65391	4.59017	3.46101	3.80454
ENSSSAG00000094107	rab18a	0.330439	2.94474	4.22214	0	3.0137	2.39681	7.25803	5.42455	11.1977	19.7661	26.4043	28.5641	27.172	21.4752	21.28	18.9988	20.1093	25.0062
ENSSSAG00000002333	spns1	0.330453	319.296	235.603	350.706	209.879	299.187	221.164	211.778	120.311	144.249	188.201	106.782	94.076	35.4994	34.0814	24.8788	21.9291	21.4264
ENSSSAG00000063267		0.330464	3.13197	5.50616	4.09842	14.3016	16.6628	32.3349	40.8428	41.8844	54.437	52.9862	71.063	58.5331	26.4617	21.4543	19.3002	17.1582	11.6531
ENSSSAG00000045924		0.330475	9.40984	11.4931	21.7703	34.3721	53.2046	77.6593	81.4615	50.6063	60.6854	74.4722	79.8723	62.5916	20.694	15.3235	10.4569	9.22886	9.71052
ENSSSAG00000095746		0.330489	5.51239	8.15848	10.9631	3.59579	11.6682	9.59668	4.08258	8.03578	11.4946	7.61201	4.85808	4.98984	1.97431	2.01514	0.939236	1.28623	1.44728
ENSSSAG00000068902		0.330491	7.98993	5.07175	12.2038	9.14633	10.5773	7.83426	9.59975	5.73422	5.68736	9.10988	6.4047	5.75793	1.05366	0.665467	0	0	0
ENSSSAG00000045717	mtg2	0.330514	15.8256	29.8589	4.66579	8.74639	2.66262	3.35753	2.94055	10.1008	10.839	7.78259	26.4207	13.8962	14.0918	11.2479	11.4555	9.14205	8.82814
ENSSSAG00000097211	ttc39b	0.330518	3.1046	2.64863	3.08872	5.62202	8.23548	12.22	17.4987	15.3208	14.7481	12.0338	8.39337	3.65401	1.90244	2.49588	3.21191	5.84053	7.70134
ENSSSAG00000088267		0.330539	2.75388	3.7174	2.36152	3.06541	6.55307	14.2008	16.1521	20.5509	27.9452	42.902	35.9553	21.5348	13.8534	14.5021	13.7319	12.4192	20.5875
ENSSSAG00000009168	AK1A1	0.330561	194.352	234.263	693.529	322.603	657.516	715.193	588.905	489.769	519.34	641.883	468.747	326.235	96.583	54.6133	40.5714	31.3672	29.237
ENSSSAG00000008858		0.330571	2.31421	2.24821	2.23943	3.2119	2.70338	2.37111	2.33877	2.62726	2.15105	2.13902	1.93109	0.799471	0	0	0	0	0
ENSSSAG00000076334	GALNT5	0.330584	167.925	170.59	113.948	136.124	139.445	131.271	141.418	101.178	109.191	121.189	68.3112	32.9297	8.34194	8.7905	5.15655	5.57902	3.05136
ENSSSAG00000118362	smpd4	0.330614	44.3007	28.6825	44.8371	32.6604	34.3012	29.0046	31.7139	13.5265	16.8359	25.1578	17.3675	10.4215	5.11427	5.50511	4.84683	4.75933	3.90044
ENSSSAG00000081673	ubxn4	0.330669	1.73839	1.18614	0.964872	1.50412	0.95932	2.74478	4.42622	4.46535	5.93386	11.4082	14.3569	11.5741	10.2837	10.7717	9.21375	9.02029	11.7134
ENSSSAG00000103027	fitm2	0.330688	0	0.630876	0.567695	0.912187	2.28498	3.54284	3.47995	4.80081	5.39145	5.20399	5.02411	3.80416	10.6897	8.36082	7.2328	8.34553	8.47718
ENSSSAG00000043479		0.330703	27.3052	16.2121	37.1083	25.0862	45.3843	45.6572	39.0698	39.792	49.7695	47.5893	15.1733	5.79087	4.98276	4.47122	3.75906	4.53218	7.5692
ENSSSAG00000100573	zgc:101765	0.330709	33.7086	40.098	60.8055	37.6362	47.6885	41.4312	30.7008	37.9575	33.0492	30.0545	13.0409	10.7053	5.97879	4.79776	4.8342	4.61765	4.39831
ENSSSAG00000005230	ern1	0.33072	22.8536	25.8151	12.1936	23.0715	32.4194	48.0535	53.6491	44.5164	55.0209	44.6491	18.3714	12.9999	6.52284	8.89643	6.90078	8.20714	5.30227
ENSSSAG00000073408		0.330758	129.946	44.0925	83.7404	59.1872	109.127	102.249	141.255	63.5528	92.2682	166.319	121.896	148.701	25.0935	20.1511	10.6458	9.30971	8.24408
ENSSSAG00000083486		0.330832	0.834152	0.857751	0	1.70203	1.43525	2.06411	4.19394	2.68282	2.41842	3.01531	3.32862	1.63996	0.705401	0.821781	0.721687	0.71452	0.719081
ENSSSAG00000078939	snx14	0.330839	57.8908	53.5624	49.4349	57.5991	37.4067	29.4861	35.4847	27.3234	24.6491	32.1416	24.5802	11.0982	5.48515	5.54439	3.24001	4.21583	4.9887
ENSSSAG00000063898	spcs3	0.330865	16.7699	23.4293	15.8967	32.4841	14.555	14.8964	20.0831	21.8747	17.4465	31.6263	61.4223	97.1807	103.565	87.0929	76.3844	74.8466	64.6506
ENSSSAG00000120128		0.330865	37.0659	27.1655	50.5328	36.5271	42.6925	40.3668	41.1669	26.6138	31.0329	43.412	18.3317	9.20903	4.03841	3.03954	2.65106	3.01572	3.53567
ENSSSAG00000101551	PIAS1	0.330912	0	0	0	0	0.67468	1.04359	0.337311	0.816928	0.742376	0.693568	0	0	1.37984	1.87056	1.49066	1.96193	2.37746
ENSSSAG00000083290		0.330918	4.5482	4.50032	6.68264	6.91697	5.91512	4.57593	4.41685	4.9715	3.20012	0.941847	0.993216	1.04465	1.6461	1.08473	1.03052	1.32631	1.39805
ENSSSAG00000044777		0.330924	126.355	189.79	138.432	209.003	122.564	131.042	134.487	167.052	108.921	95.4228	103.38	59.0799	20.5931	12.5424	9.07834	6.88041	6.33575
ENSSSAG00000069392	specc1la	0.330927	0	0.627323	0.692231	0.824175	2.44343	4.49633	3.87517	3.835	5.54296	7.59491	3.66707	2.05526	2.58398	2.07856	1.79537	1.79189	1.77381
ENSSSAG00000121850	ino80c	0.330943	0.926477	1.65627	3.01813	3.81677	6.34833	12.8028	7.71181	16.4546	26.2562	17.1251	21.743	30.5467	38.1465	30.5132	27.1547	22.1502	13.4076
ENSSSAG00000080773	ub2r1	0.330956	299.124	269.748	182.158	193.6	109.423	96.8484	110.719	117.208	95.5488	59.0181	80.6906	76.7979	49.637	45.8731	39.6335	34.5426	26.3896
ENSSSAG00000074522		0.330957	511.87	718.582	446.76	489.582	375.166	394.477	356.749	395.662	303.772	247.904	243.661	111.146	60.0386	49.1274	44.0008	37.8911	32.1795
ENSSSAG00000044688	lmf2b	0.330963	24.5375	22.2959	66.8587	55.1227	92.1219	96.6984	91.1489	77.994	79.8689	85.0781	57.8863	29.9285	7.68784	6.53903	7.24931	8.91851	12.3486
ENSSSAG00000055871	tvp23b	0.330967	1.6404	4.27948	2.13275	3.44539	8.08809	25.2486	21.8705	41.018	59.8403	59.5133	63.4367	39.3299	40.8518	31.7868	25.2377	32.5716	35.4124
ENSSSAG00000073128		0.330971	21.4253	22.4578	19.31	46.3032	37.1589	100.952	101.066	161.07	206.542	238.877	322.56	409.869	391.961	310.835	325.343	308.957	292.22
ENSSSAG00000063819		0.330973	0.747503	0	0.684929	1.6151	1.53022	2.97024	5.64409	4.22125	2.80732	2.76047	5.71874	1.47699	3.30016	4.86891	6.24144	9.22894	7.67537
ENSSSAG00000109178		0.330974	232.744	194.617	106.347	122.524	122.406	154.748	176.218	129.473	154.715	155.18	88.2496	51.3177	12.9348	12.5728	11.3864	12.2739	5.75185
ENSSSAG00000056357		0.33099	182.252	171.127	266.146	218.012	230.265	187.265	165.998	153.684	141.45	131.994	80.0881	56.3036	18.4526	12.6862	9.43199	13.1895	10.7469
ENSSSAG00000006106	wwc1	0.331001	2.07239	3.16206	1.77511	5.08368	6.92082	9.07302	11.0255	6.86779	11.5508	23.3149	11.7491	22.1887	11.0172	14.5623	9.0672	9.15573	7.62229
ENSSSAG00000109117		0.331015	56.5976	86.2297	55.4681	94.6111	50.3423	52.9476	45.0467	47.9951	40.0833	26.7722	48.6387	24.8655	13.6837	14.471	13.3239	17.6436	8.98904
ENSSSAG00000074223	cdc7	0.331048	112.853	83.8684	110.372	101.93	78.0693	61.6826	62.7896	50.5123	42.0169	20.4054	25.175	25.4599	18.3046	17.0214	16.4921	11.2988	10.2549
ENSSSAG00000041920		0.331066	2.13478	4.74686	1.21025	1.89623	3.44532	6.32231	7.56043	7.57689	10.2168	9.39406	4.84221	3.8069	2.29873	1.70198	1.36608	1.81467	3.89653
ENSSSAG00000015786	pex1	0.331115	1.764	1.4274	1.89393	2.99043	5.46001	11.0723	13.8584	14.9781	18.7124	26.0798	14.6101	7.59361	7.97221	7.84746	6.71567	6.30617	7.48169
ENSSSAG00000073388		0.331122	2.48735	1.93161	0	0	1.5841	0	1.78178	0	1.15738	3.95518	2.06147	5.44996	3.2718	3.38452	2.09128	2.85366	3.68266
ENSSSAG00000121763	spaca4l	0.331126	405.805	512.243	353.74	432.506	349.555	268.845	265.542	219.851	222.791	198.337	209.366	156.903	52.9972	34.4785	12.5477	10.4338	3.10992
ENSSSAG00000054891	urod	0.331132	13.8056	12.9116	25.9586	13.5385	27.088	24.0291	29.0075	17.2985	24.5032	50.8444	19.4108	10.7322	5.32604	6.21424	6.70952	7.07799	10.2108
ENSSSAG00000069309	vpp3	0.331148	184.092	129.493	230.113	200.985	191.215	161.069	155.169	117.67	111.842	99.9833	69.7684	46.5832	11.5606	10.8679	11.3174	13.9278	28.9098
ENSSSAG00000105938		0.331239	2.177	5.38634	4.12254	3.66749	4.1673	5.88213	2.66506	6.77263	6.89223	5.00533	5.10091	2.98583	3.72128	6.83589	6.59286	11.4697	13.082
ENSSSAG00000084028		0.331241	1.83224	2.3119	0.822333	2.46551	2.02014	3.1189	4.66939	4.80294	7.19113	13.802	11.9624	7.49696	4.872	5.22451	6.75574	7.61381	15.2969
ENSSSAG00000106047	tpbgb	0.331245	15.2053	15.6067	3.56041	4.44587	2.9883	3.06745	4.4972	2.68914	2.71072	3.99762	7.845	7.03528	5.74469	6.22027	4.44796	3.94441	3.79421
ENSSSAG00000052975	si:ch211-160o17.2	0.33128	0	0.490917	1.13407	0	2.39715	5.7929	5.39312	6.71832	8.39946	8.26985	4.08397	3.26222	2.82953	2.5072	2.63593	4.29066	3.11288
ENSSSAG00000107643	usp46	0.33131	15.5493	9.2889	16.009	13.4363	15.498	13.8266	16.0104	12.321	11.807	13.1846	5.93208	3.24885	1.19254	0.881982	0.652123	1.26674	1.86901
ENSSSAG00000093297	dbpa	0.33132	33.4465	41.1123	27.9366	39.8495	39.3641	49.8039	52.8515	47.4372	50.8077	32.248	18.2775	11.2918	4.35449	4.01409	2.42979	2.59847	3.14355
ENSSSAG00000077631	slc31a1	0.331331	115.225	145.477	21.8968	39.7326	62.0742	72.8762	103.889	32.7881	65.3886	121.854	74.8201	126.846	30.686	24.4854	16.0221	18.1446	18.6203
ENSSSAG00000063913	DDX21	0.331344	4.23879	6.14005	5.6472	4.90105	5.02927	10.669	6.70178	11.87	16.1489	18.8306	11.7887	29.9834	38.4338	33.531	26.863	30.4247	27.3581
ENSSSAG00000073093	btbd10b	0.33135	1.37784	1.88804	0.668004	2.73086	0.899385	2.36008	2.61909	4.6539	7.51424	8.68441	13.9444	4.99998	6.48245	7.03563	6.92337	8.66049	9.54991
ENSSSAG00000098200	lrrn1	0.331391	1.20811	1.1696	0	1.29458	0.568267	0.602744	0.516983	0	0.549887	1.486	1.98012	2.07868	2.71179	1.38574	0	0.628156	2.41611
ENSSSAG00000056026	polr2l	0.331393	1.54354	4.15716	3.25964	7.0987	4.48646	6.8419	10.2739	15.0697	13.7698	15.7663	24.2511	16.4554	30.3475	29.2127	28.044	33.2925	36.3698
ENSSSAG00000074337		0.3314	15.8632	22.2164	14.4235	28.3266	31.4984	41.8492	53.3202	42.8662	52.5368	56.4194	57.4361	24.8334	9.62864	7.72171	4.91656	4.00389	3.40948
ENSSSAG00000010051		0.331421	18.1404	21.7777	23.2745	25.1297	19.4726	17.1197	20.54	11.3427	15.3138	17.1998	14.3418	7.63762	1.13411	0.977265	0.626018	0	2.3261
ENSSSAG00000009753		0.331442	17.511	23.1758	43.6683	29.2183	77.6691	81.2668	83.5355	49.5249	54.3784	84.0552	40.914	34.1479	18.4923	17.1935	12.0868	11.5567	9.39435
ENSSSAG00000070656		0.331447	13.5299	21.9016	15.1678	14.0618	20.6783	32.5181	31.9499	28.0688	46.8958	62.2085	62.9109	59.6061	19.5549	12.8052	7.06861	6.241	5.82051
ENSSSAG00000076385	top1mt	0.331457	3.75564	3.10332	6.59731	10.701	17.6843	36.0558	37.8599	55.4652	72.098	90.577	74.4207	75.8884	60.8754	40.0496	26.8057	23.3246	23.7952
ENSSSAG00000110045	RAB5A	0.331462	2.65786	2.7832	2.31938	6.53495	11.5087	23.1792	33.7755	30.1669	39.7605	57.4957	57.4982	42.0512	21.7563	21.453	20.4254	19.3829	19.157
ENSSSAG00000080944	rev1	0.331488	20.4598	16.9307	17.2204	30.954	24.7289	40.6635	51.0207	39.7106	44.1621	46.2403	40.9549	11.8754	5.46315	4.19111	3.08245	4.01802	6.59759
ENSSSAG00000120224	sntb2	0.331492	111.304	68.399	148.495	143.415	120.608	107.604	126.1	72.9753	75.3219	52.3081	56.8819	31.5534	10.2924	11.4658	8.19701	14.9627	12.4287
ENSSSAG00000002187	cutc	0.331501	10.7807	24.5911	2.99027	7.75146	20.915	47.1469	52.3093	57.1662	62.927	77.5244	64.0543	50.849	21.6375	19.8214	16.2785	15.212	11.689
ENSSSAG00000106613		0.331503	23.7379	47.3964	49.1295	42.7559	33.2518	28.7168	14.97	35.5266	29.8219	17.4904	12.1955	3.15419	11.9302	7.52527	8.20795	10.4834	7.75438
ENSSSAG00000108300		0.331529	2.95924	3.98987	3.59549	3.42682	3.02819	2.42802	1.41894	4.00209	3.31073	2.99763	1.92957	1.62978	1.39008	2.69299	1.26014	1.38965	1.0956
ENSSSAG00000076394		0.331552	151.352	159.836	153.447	172.306	187.613	176.238	168.071	144.346	147.042	126.301	65.5335	39.2805	9.43004	8.98839	5.53624	3.60175	1.49586
ENSSSAG00000046090		0.331582	9.02672	11.1516	3.45299	9.2945	11.1176	18.7993	28.1756	24.2573	29.4298	30.3729	15.2528	13.2783	6.12322	5.71503	4.35252	5.02388	7.08754
ENSSSAG00000077337		0.331598	351.735	327.253	464.647	448.602	344.919	335.052	307.136	305.522	257.932	209.752	121.008	40.1138	42.0909	35.2159	36.1337	37.4325	28.5553
ENSSSAG00000097862	dr1	0.331626	98.3308	70.6868	137.278	78.7126	154.768	149.983	167.427	109.876	132.289	158.145	68.0672	45.5203	20.1636	17.6465	11.645	13.5146	11.1818
ENSSSAG00000010048	scaf4a	0.331638	61.3107	26.5141	65.7347	38.994	74.7652	64.4566	63.2474	31.7189	45.6185	53.1659	25.9875	16.1731	11.3136	10.9741	7.79637	7.51959	7.50982
ENSSSAG00000069557	usp47	0.331643	92.3663	38.227	112.959	60.9218	99.647	90.6328	88.466	30.5253	48.96	105.431	47.7656	50.9547	20.3203	18.4218	14.4004	15.9418	19.7861
ENSSSAG00000082362	anp32b	0.331647	197.395	228.245	269.909	207.174	207.004	206.662	137.959	186.555	149.045	215.713	543.859	1060.24	927.437	676.123	589.105	544.252	436.474
ENSSSAG00000103314	cxadr	0.331654	75.038	82.307	67.8923	36.839	50.1708	42.3574	34.6521	42.3844	43.331	23.9861	17.7058	13.0256	7.24091	6.67952	6.86852	10.6577	16.8466
ENSSSAG00000059062	tspan17	0.331655	3.8528	1.04842	2.49143	0.632778	0.89929	1.16034	1.71004	0.651108	1.56055	1.14388	0.683095	2.58279	3.67157	4.14905	3.93918	3.72808	5.22307
ENSSSAG00000071536	tpd52l2a	0.331681	4.24391	4.62183	2.96527	3.75633	4.11067	6.87739	6.41575	5.95344	9.00709	7.97982	5.50428	4.79736	1.59481	0.816173	0.635561	0	0
ENSSSAG00000053756	CNPY2	0.331734	18.7052	30.0572	18.6419	34.8265	24.5772	38.8907	49.6474	58.2681	58.9645	70.2926	116.257	115.309	204.454	176.249	159.658	145.433	85.5344
ENSSSAG00000002975	tm107	0.331762	258.764	370.785	177.174	281.655	147.212	135.869	154.063	159.012	148.841	112.845	122.166	59.3311	49.1729	42.4089	35.9701	25.2174	17.1968
ENSSSAG00000080731	hsf2	0.331764	5.5705	7.12776	1.95432	7.7775	3.16019	7.11186	6.73883	8.11629	15.4446	34.3014	35.013	38.503	29.6557	25.5718	24.426	22.4979	22.9619
ENSSSAG00000098405	gadd45gip1	0.331775	176.26	293.199	319.669	341	244.236	220.86	174.335	277.411	177.212	87.8348	80.7229	53.5211	61.0785	46.4599	40.9564	44.7266	38.8684
ENSSSAG00000070588	k0841	0.331781	278.864	229.869	423.221	336.411	308.502	287.505	290.246	209.556	184.892	208.556	144.483	66.4545	28.5526	25.0338	22.0748	19.3915	16.3886
ENSSSAG00000070736	znf609a	0.331793	1.26025	0	6.38421	1.8309	11.5045	13.0222	7.61409	5.3285	9.78255	11.7472	5.53057	3.5015	3.9777	6.04708	5.506	5.62589	5.56636
ENSSSAG00000002328		0.331795	22.5998	19.5627	60.7506	77.348	129.445	175.977	173.175	100.83	130.085	155.521	131.121	98.5939	32.7042	30.1689	24.3593	22.3849	23.5635
ENSSSAG00000117770		0.331804	0.601889	0	1.05446	0	1.935	5.00545	5.02469	7.81271	9.81286	15.843	13.5034	7.28079	8.57182	7.43983	7.82234	9.9228	11.2183
ENSSSAG00000117546		0.331808	0	0.464614	0	1.34713	1.44332	5.48487	7.74528	6.18063	9.39244	11.9246	17.8015	12.952	15.5469	11.4838	11.489	10.35	8.12681
ENSSSAG00000115889	chsy1	0.331811	117.619	172.83	72.981	84.3842	70.8264	58.0572	62.2121	52.8761	52.3613	50.9948	58.9088	39.963	14.3102	16.1313	16.6635	15.285	12.321
ENSSSAG00000064825		0.331811	23.9196	19.9836	4.39296	29.3379	6.71066	13.7517	31.8828	23.2123	25.5118	59.0661	103.438	111.867	80.0991	71.182	61.8937	67.7184	59.0106
ENSSSAG00000112576		0.331819	0	0	0.782917	0.937257	2.34809	2.82852	3.79211	4.01536	7.62818	10.9542	11.878	8.1746	8.80543	7.02065	7.08427	5.57109	6.63789
ENSSSAG00000114658	mtmr9	0.331843	2.59302	1.71204	4.0239	4.13106	10.8759	16.9993	16.448	14.9357	19.5929	30.8705	16.256	15.4935	8.18526	7.42749	5.99503	5.66619	7.47025
ENSSSAG00000092606	dgke	0.331869	4.61813	4.26313	6.0214	5.01121	13.7243	14.1972	15.3455	9.47256	14.6676	14.9946	5.04135	6.46539	2.76806	2.14214	2.51786	2.27316	2.38453
ENSSSAG00000025848	pdcl	0.331871	1.55854	0	2.16225	2.05265	5.85761	9.18194	9.88405	12.4708	18.0425	18.8406	18.8336	12.2384	6.13236	5.57121	6.17318	7.83318	9.72386
ENSSSAG00000067730	casd1	0.331885	9.35776	4.05737	10.3647	4.51065	16.164	17.5635	12.1765	6.64932	14.0594	18.0576	4.15322	9.38584	5.55161	5.62765	4.14262	4.56876	5.02179
ENSSSAG00000078399		0.331908	59.0195	60.5282	30.9156	65.9753	30.315	45.0147	71.2327	47.4266	53.2548	104.08	183.359	301.647	240.594	224.468	214.677	206.174	224.071
ENSSSAG00000063841	vapb	0.331946	1.06042	0	1.635	1.78768	2.8566	5.19638	3.78811	3.77263	5.4219	6.88505	3.58153	1.70182	1.14264	1.35902	1.95965	2.36718	6.82599
ENSSSAG00000114471		0.332005	1.59065	4.22471	3.91535	4.50704	9.60057	14.4264	11.8517	19.8049	17.7055	12.1147	19.0173	8.80403	6.26856	4.69317	3.65428	3.12805	2.44541
ENSSSAG00000041934	PRAF3	0.33201	5.67768	7.41702	3.14527	5.78459	5.19952	4.70602	7.70333	7.97599	6.80586	11.3223	17.3839	16.421	28.6131	22.4416	24.4525	28.2327	33.1697
ENSSSAG00000119593		0.332012	24.0557	20.7141	12.455	19.2919	14.3999	14.3667	16.6271	10.4278	12.4957	13.243	9.30163	4.39823	1.81439	1.97337	1.31762	1.2973	0.619148
ENSSSAG00000058808		0.332025	13.8801	16.227	25.0384	21.1996	21.1103	19.4304	18.5249	23.5873	28.6143	52.9498	40.0135	55.7796	86.6365	91.9479	94.5569	83.5663	116.68
ENSSSAG00000000881	oat	0.332049	22.1478	26.46	13.4847	96.1278	77.4226	138.723	185.819	184.085	212.807	223.349	230.64	203.04	68.103	62.3429	43.0728	41.9876	38.313
ENSSSAG00000108027	mylk5	0.332053	0.565533	0.620982	0	0	0.613911	1.09471	1.34754	1.53104	1.70179	1.85917	3.89575	2.35416	3.12585	3.78424	2.99668	3.05663	4.81962
ENSSSAG00000004394	IFT122	0.33206	34.303	30.0867	12.9601	15.7671	10.8397	12.4561	11.588	9.9345	10.9706	9.42806	6.2525	3.7396	5.12002	6.29408	6.09857	6.49906	6.65599
ENSSSAG00000002351	mfsd11	0.332078	155.178	144.711	186.15	168.463	161.466	129.536	129.727	99.4152	103.097	111.03	64.2186	34.2583	11.6482	11.1388	7.87286	7.60933	7.45167
ENSSSAG00000060908		0.33208	112.689	72.9979	92.1428	98.7336	77.347	84.0713	99.5473	57.9665	52.1568	38.9201	26.079	19.0039	15.1432	13.9847	11.1071	9.6415	6.39141
ENSSSAG00000040655	ada	0.33209	68.6468	85.3965	42.8263	47.6395	46.5395	84.2759	85.8443	63.9904	76.5522	72.7899	36.0551	22.8211	9.2587	6.56397	5.33217	4.60741	3.71582
ENSSSAG00000009627		0.332091	20.1527	24.5313	21.4048	17.771	56.2803	100.387	83.1102	106	131.005	155.949	102.801	55.9539	34.0503	40.5408	32.4991	25.3593	19.6195
ENSSSAG00000077078	als2b	0.33213	3.46842	3.87688	5.33684	9.589	11.4083	17.1607	20.338	14.975	18.7829	31.4566	21.8179	13.411	5.06399	5.95658	5.42885	5.19883	4.35843
ENSSSAG00000074852		0.332138	1.28143	0.916774	1.34752	2.51495	5.02017	12.1722	17.1622	14.3966	23.6761	39.1712	31.3776	16.8901	17.3832	17.3259	16.8254	17.8659	17.7418
ENSSSAG00000082573		0.332154	4.93662	7.39817	4.29891	9.10317	11.0827	20.0661	25.2959	19.5974	20.1269	22.8278	27.0142	48.9445	21.3898	10.5622	7.46195	6.18758	6.25986
ENSSSAG00000097682	dnajb1b	0.332163	36.0365	45.2178	25.7251	53.8887	49.0477	71.804	76.2446	71.0662	73.3764	72.0003	54.2249	20.7941	8.0862	7.04413	3.77647	3.01428	4.17865
ENSSSAG00000073297		0.332198	2.72489	4.31438	3.11785	12.1395	4.20241	10.1159	11.6888	17.2195	20.5897	11.6	19.9512	9.1268	7.05082	8.28122	5.73454	7.02055	6.00385
ENSSSAG00000005463	CDK17	0.332223	2.03876	2.44955	0.658607	2.12403	1.44233	2.27337	3.19422	1.64302	3.49663	4.54583	6.45705	10.4614	9.47103	11.1508	7.81312	7.16723	5.2027
ENSSSAG00000078685	MOK	0.332282	17.3409	33.5545	24.9218	18.9622	22.3937	27.6177	24.4886	35.4916	35.1041	13.2339	12.2171	7.47279	4.27392	4.5918	3.82204	3.13683	1.92977
ENSSSAG00000007891	rapgefl1	0.332313	3.79945	4.1624	4.11148	9.59245	7.64459	9.46208	8.71066	8.24285	8.71595	6.77673	8.44278	2.75451	0.962541	0.760276	0	0	0.895374
ENSSSAG00000007411		0.332328	1.70019	1.26386	0.66828	2.04016	1.27478	2.03025	3.01513	2.61657	3.20707	4.26029	4.30243	5.14868	7.60144	8.43596	6.93327	9.62302	9.85336
ENSSSAG00000043838	rpp21	0.332337	12.6417	31.7169	10.8595	10.4765	29.966	72.2636	71.3797	97.1104	130.946	141.516	136.375	80.4177	50.4471	41.995	38.537	34.1305	34.3423
ENSSSAG00000065255	faf1	0.332368	23.6495	17.059	51.2332	32.3445	65.3138	79.4361	83.9917	54.0239	65.1757	86.2908	43.9478	20.3169	10.2578	12.8936	10.5551	11.3836	14.7072
ENSSSAG00000121365	zfat	0.332372	0	0	0	0.866528	0.792784	1.49494	2.66762	1.48737	1.83043	4.0369	4.89275	4.3834	4.76695	4.04882	2.91186	3.44577	2.11886
ENSSSAG00000064037	enp2	0.332384	4.85025	2.80317	2.55283	5.55725	3.36843	6.33663	7.57062	8.85988	14.6149	25.3908	22.2288	11.9169	7.64367	8.94379	8.75757	7.66936	4.15622
ENSSSAG00000087972		0.332384	4.81993	1.7215	0	1.8924	0.551728	0.743891	1.45375	1.06125	1.23503	1.17259	2.70435	4.28519	3.7479	3.93475	3.99764	3.27238	1.65172
ENSSSAG00000105280		0.332423	7.45145	11.0192	6.77569	6.74883	7.51147	9.32099	5.64844	5.36278	6.45111	6.4011	4.38766	1.96839	0.58101	0.434556	0	0.531911	0.878623
ENSSSAG00000003079	tcaim	0.332431	59.2633	62.2051	52.0429	59.6232	50.4951	56.8249	54.4734	58.6832	61.0267	37.7288	17.1501	11.4309	7.47286	5.50441	5.19569	3.92448	2.95208
ENSSSAG00000049831		0.332442	1.31202	4.4334	1.16268	2.64244	3.10804	11.323	9.82077	16.2523	22.4294	13.2605	16.2963	24.5806	17.3629	27.7004	26.7641	32.7903	17.4597
ENSSSAG00000102968		0.332445	0	0	0	0	0	0.688203	0.778128	1.52752	1.59656	1.96078	1.16259	0.841553	0	0.664602	0.929143	2.09358	1.7376
ENSSSAG00000085392	hccsb	0.332453	13.9926	12.5654	9.21528	8.4693	7.8624	12.4845	14.4962	17.1891	20.5098	18.7399	31.3809	64.2881	63.2494	57.7827	55.8706	49.311	38.8813
ENSSSAG00000042830	si:dkeyp-114g9.1	0.332474	1725.36	1842.25	2306.67	2064.36	1669.65	1668.35	1442.67	1414.09	1189.97	1056.52	657.488	624.427	205.567	133.81	56.439	27.1609	4.89893
ENSSSAG00000091791		0.33249	31.1685	27.7892	49.2024	42.9778	57.6754	64.6771	59.8572	52.451	52.798	43.1003	24.3015	11.9371	5.90251	5.45301	4.03789	3.28152	2.20106
ENSSSAG00000085309	mxd1	0.332496	8.28395	4.85971	7.99334	7.59762	8.99738	9.43327	10.4899	9.19647	10.1461	9.47923	7.52347	3.36941	1.2891	0.855351	0.689793	0.51616	0.695746
ENSSSAG00000031710	pwp1	0.332529	2.56146	2.14098	3.56611	3.04296	6.90896	19.2194	16.4097	34.291	35.3381	48.6611	46.5129	52.5464	60.5798	64.0752	59.8461	59.246	55.4837
ENSSSAG00000072224		0.332547	416.131	316.145	283.286	296.142	233.352	198.701	236.356	100.553	135.396	159.842	172.184	131.315	32.5696	32.1797	28.2247	31.3155	16.2674
ENSSSAG00000002957	rmdn3	0.332555	231.411	230.484	170.934	184.503	208.74	201.764	231.914	169.777	180.168	176.925	71.6657	30.1257	15.7913	16.4252	9.88139	9.91458	8.17735
ENSSSAG00000007441	cyb561a3a	0.332608	80.321	62.1562	134.108	88.1415	133.195	106.048	79.3686	110.114	108.218	62.7771	33.0032	22.3394	13.0638	12.5832	11.0069	9.85913	10.0493
ENSSSAG00000051928	il13ra2	0.33261	1.39555	0.480445	0	0	0	0	0	0.828009	0.569684	0.447979	1.65673	1.34889	1.94185	1.65187	1.42444	1.70229	1.59198
ENSSSAG00000080425	dcaf6	0.332621	0.740108	0	0	0.72376	0.997803	2.39465	4.4998	3.32523	5.43345	7.91945	6.12667	2.4955	4.39098	4.83459	3.74488	3.57544	4.59618
ENSSSAG00000097637		0.332622	124.524	176.542	95.6767	278.097	84.7575	109.603	137.289	166.369	103.707	68.1807	198.113	56.9208	42.1031	43.3228	40.0305	41.7045	37.5767
ENSSSAG00000040265	lrrcc1	0.332671	141.797	95.9105	178.355	133.77	135.045	127.663	130.753	90.702	80.565	69.2551	49.8851	25.1897	20.4402	19.3681	13.3681	10.166	7.25979
ENSSSAG00000024431	brinp3a.1	0.332809	9.18413	11.355	5.0048	8.02363	8.68663	10.804	15.8052	10.4848	12.909	15.0991	10.5855	4.99956	1.14136	1.06896	0.604794	0.715582	0.510074
ENSSSAG00000078144	CYT	0.332841	22.7764	71.3565	57.0421	74.3599	71.0559	101.838	90.9889	194.394	182.389	129.519	112.259	66.4059	31.2063	25.5732	27.3188	45.1184	31.0042
ENSSSAG00000067324	rif1	0.332849	207.276	100.401	254.088	155.76	199.004	154.983	151.371	75.6658	90.2558	112.88	59.03	49.3835	37.5736	38.4637	32.0065	25.6473	20.8905
ENSSSAG00000066668	adprm	0.33285	35.1325	32.931	10.4183	20.6461	12.8896	19.7998	26.7762	20.8317	26.8443	29.0187	26.4986	11.0609	2.8576	2.7876	2.01007	2.00544	1.79541
ENSSSAG00000007853	casc3	0.332871	16.6359	17.8385	13.0778	10.9826	33.3565	69.1943	75.7875	52.1185	100.221	153.341	80.0432	75.3424	49.9995	48.7909	36.0283	31.5551	26.9972
ENSSSAG00000079567		0.33291	4.87495	1.98652	1.52154	2.14706	2.2273	2.80558	7.03089	2.7495	4.37435	8.44414	7.41699	7.41405	11.0942	13.5247	12.1136	16.7828	17.5777
ENSSSAG00000070353	acss2	0.332919	269.708	219.03	217.002	194.305	168.088	166.911	177.975	113.46	120.267	93.0935	74.7327	52.6027	26.1579	24.4057	20.2931	17.2899	15.2416
ENSSSAG00000006939	zmiz2	0.33293	2.7747	2.49282	1.67333	4.96097	7.37467	16.6022	24.1271	22.0085	39.04	47.1934	47.5667	33.4485	22.2609	22.8323	18.4588	19.6983	19.7807
ENSSSAG00000054319	facr1	0.332945	40.059	21.8514	56.1736	41.5096	65.6388	80.698	73.0501	61.0064	71.1238	41.7137	18.6568	9.61485	10.4778	8.99268	8.88278	11.4724	13.95
ENSSSAG00000043426		0.332954	5.40266	3.62308	4.29447	2.57768	5.91695	9.27345	10.057	6.30786	9.00504	14.4391	7.51348	5.17088	2.16693	1.53679	1.34922	1.82621	1.93792
ENSSSAG00000006596	mtmr14	0.332956	81.6703	41.1858	97.1991	50.0547	73.8852	68.2564	66.8649	37.184	44.4483	55.3606	31.2226	21.2394	10.2306	9.71134	7.70356	8.2213	7.67903
ENSSSAG00000043444	rc3h1a	0.332994	1.41786	0.842247	4.29044	2.27829	12.2969	14.6298	17.0291	9.08767	13.0352	19.0137	12.07	7.51166	5.03561	5.71519	4.47347	5.10976	4.68276
ENSSSAG00000039599		0.333029	34.2867	19.9862	71.5928	29.1294	68.1146	56.0504	42.4966	34.3317	47.5991	41.088	16.1772	11.3221	7.82324	8.05303	7.45401	7.70991	11.3109
ENSSSAG00000108432	ANKLE2	0.333033	2.50003	3.0914	0.694087	5.27714	4.65434	9.92737	22.6156	10.6433	13.9133	27.2713	22.3859	14.336	12.3981	12.4188	9.51567	8.72984	7.93076
ENSSSAG00000072327	rnf168	0.333034	28.6926	47.7842	27.2868	70.1862	71.3471	141.656	171.505	179.631	191.095	242.492	246.709	136.431	74.3305	62.2091	48.5175	35.5848	25.1089
ENSSSAG00000098005		0.333128	48.0214	34.2266	18.543	29.0484	14.7206	17.1563	19.3084	23.3063	18.2247	9.21309	14.7665	8.49963	6.03271	6.39425	5.87881	5.10119	4.288
ENSSSAG00000120409	dock1	0.333137	29.1553	15.3269	36.875	17.2279	26.919	19.0962	19.9889	10.6338	13.5686	18.9534	9.16822	10.4075	3.10128	3.14464	2.72127	2.88595	5.03298
ENSSSAG00000115135		0.33314	1.14463	0.506293	1.05293	1.17912	1.7456	2.2531	1.47509	2.13075	2.28653	1.8605	5.27824	6.81	6.3209	6.68959	6.16699	7.31179	6.04621
ENSSSAG00000052046	COPS2	0.333148	7.72679	6.48486	23.1751	12.2676	40.9151	77.1895	69.7779	94.9305	85.3135	90.7035	73.8301	56.0665	24.324	21.4826	19.4109	20.9385	21.3934
ENSSSAG00000122245		0.333151	0	0.986516	0	1.47888	1.26543	2.9306	4.02368	4.07696	6.34744	4.62	7.86946	6.44251	3.4267	3.85787	2.64095	2.49335	1.25475
ENSSSAG00000073708	si:ch211-189e2.3	0.333171	30.7305	27.4037	31.2909	43.5983	35.1094	32.8293	43.2451	27.6274	26.8942	28.9391	23.4579	9.04874	2.01147	1.50887	0.857613	0	0
ENSSSAG00000081487	galnt3	0.33318	128.6	120.957	159.325	97.7703	159.78	128.085	114.259	89.7398	97.3648	92.1314	31.1285	25.4066	12.2843	13.7806	11.7291	12.2797	10.1421
ENSSSAG00000116315		0.333253	0	0.55332	0	0	0	0.883704	1.32423	1.08433	2.24283	3.08974	3.40947	3.6245	3.38384	3.97931	3.33859	2.64093	1.84628
ENSSSAG00000076941	dtd2	0.333313	0	1.22131	0	0	0.563474	2.82131	1.41383	2.7788	4.84068	3.41336	3.89296	2.70958	4.66875	2.91886	3.58506	3.82874	4.94826
ENSSSAG00000053711	usf1	0.333327	30.4925	56.4448	22.1519	35.6597	45.5876	69.807	57.8537	63.7342	70.3784	46.2967	16.6762	11.9086	9.44799	9.33591	7.69505	8.82863	9.33226
ENSSSAG00000043551	dph5	0.333348	0	0	7.84971	0.610846	9.94712	12.3986	4.37852	17.8729	17.3424	9.44266	6.35426	11.5289	22.2523	20.5407	20.2692	21.7498	23.3099
ENSSSAG00000005251		0.333358	119.069	194.819	260.557	290.741	313.26	363.847	359.902	313.269	289.592	144.93	88.569	84.6439	40.4201	45.6148	34.2348	31.0862	19.5003
ENSSSAG00000087964		0.333377	1.42015	1.707	1.32003	1.96337	2.75182	3.27627	4.50073	5.05448	5.85194	5.30423	8.66242	8.34221	10.7072	15.7369	14.3263	13.0485	9.21226
ENSSSAG00000117687		0.33338	0.573613	0	0	0.531907	0.747378	1.2941	1.06094	1.60452	2.60817	1.92355	3.09845	3.28311	3.66264	4.342	2.11466	3.26546	3.6257
ENSSSAG00000072113		0.333411	98.5526	62.2626	113.887	76.1964	102.612	109.621	104.816	50.3915	65.1571	94.8209	51.6077	45.3225	9.24739	8.0273	5.84547	6.10097	6.7819
ENSSSAG00000049787		0.333416	5.8355	5.39765	15.2242	11.5732	29.0814	55.1536	54.8207	65.9688	73.7487	90.2612	115.039	173.919	181.176	171.004	132.515	110.123	106.297
ENSSSAG00000115744	MEX3C	0.333428	242.24	182.639	190.483	151.679	149.1	131.14	134.88	94.8913	94.782	65.9025	50.9143	50.3391	23.6186	25.4973	20.8863	19.5111	19.6139
ENSSSAG00000084356	leng1	0.33344	2.59121	2.10876	2.78869	3.87118	8.8005	18.1791	17.2165	25.4012	29.3789	31.2156	38.5626	24.8968	16.0951	12.4285	11.6811	8.96148	9.14541
ENSSSAG00000122044		0.333454	5.42547	6.42059	1.37538	5.50969	7.29173	25.8113	33.2097	44.4481	57.6354	74.8489	103.61	91.7802	59.769	55.4253	50.5735	56.6182	64.4606
ENSSSAG00000067913	kctd6a	0.33348	0	0	0.621935	0.453307	0.663996	0.566709	1.14574	0.588998	2.33898	2.3659	1.62477	1.53084	2.09354	2.86007	3.22706	2.39094	2.25255
ENSSSAG00000000524		0.333496	100.277	93.3677	151.359	154.54	218.186	187.967	219.077	138.947	163.783	234.363	154.703	71.5146	13.6582	12.1835	10.1744	8.39896	7.62578
ENSSSAG00000099089	TMEM14A	0.333508	11.5357	26.2122	0	6.72163	1.06286	2.98846	5.95842	5.4658	7.96368	12.2993	17.4483	11.2432	11.6455	6.69524	6.11889	7.82691	7.87419
ENSSSAG00000068190	plbd1a	0.333508	71.8674	52.7033	95.3626	67.6534	74.1686	57.4783	52.5716	47.6085	47.4462	49.5049	33.0098	19.5432	7.84553	5.45435	4.32341	2.33614	0.74259
ENSSSAG00000060927	BTBD1	0.333509	120.661	80.1426	143.805	102.631	117.921	118.191	104.761	65.5588	78.0201	64.6418	29.4773	21.0132	16.1461	14.1849	13.6001	14.0976	13.6625
ENSSSAG00000057145	btaf1	0.333526	1.62505	1.41587	2.76564	3.2045	5.5501	7.68316	9.21419	10.4992	16.2082	26.1504	12.3383	5.283	6.88575	9.55111	9.10676	8.70527	8.51633
ENSSSAG00000090165	foxe1	0.333553	3.47515	6.91418	2.67562	3.6094	2.06397	2.52389	2.22251	3.61918	3.68671	2.96835	3.70174	2.43449	0.970188	0.619556	0	0	0
ENSSSAG00000080015		0.333578	16.0493	24.0611	26.6986	69.7849	65.4285	95.3832	86.2952	129.546	132.599	72.8122	55.2358	37.2486	29.4839	27.8705	24.3637	22.5847	17.9076
ENSSSAG00000005048	sr-bi	0.333598	3.1021	1.97631	6.07425	3.33616	14.4943	12.4595	12.1709	6.25079	7.94381	10.0347	4.04305	5.64127	4.21913	4.49279	3.37379	3.43579	2.94011
ENSSSAG00000077994	gigyf1b	0.333651	89.1422	155.073	23.2186	100.846	55.2971	81.5956	103.18	73.5912	88.6742	56.6132	32.9797	44.7631	18.6315	16.4339	13.9757	12.8717	10.5963
ENSSSAG00000099958	pip4p1a	0.333656	28.1771	16.6312	44.7963	24.8624	37.1128	36.9496	28.7921	32.7786	31.5369	30.3804	17.4493	7.76414	2.47393	1.7987	2.13178	2.41106	2.7177
ENSSSAG00000007510	TCTP	0.333673	495.599	438.48	419.713	578.905	314.847	295.308	423.201	220.119	195.905	275.881	598.779	1006.9	1572.78	1608.18	1555.7	1432.88	1531.87
ENSSSAG00000087040	tlcd3a	0.333682	5.9521	4.15273	8.27731	6.02914	15.3956	19.9264	16.5642	9.78319	14.5429	18.8982	11.9983	8.82409	2.98221	3.42393	2.31628	2.61239	3.69516
ENSSSAG00000073927	NAMPT	0.333693	217.021	110.273	245.227	166.162	175.253	145.777	123.24	103.032	83.9881	36.0007	40.6291	43.1999	36.0885	37.5108	35.8267	29.7701	29.2706
ENSSSAG00000109373	NAA30	0.333722	3.20597	3.73405	3.66484	6.15383	13.0962	23.8816	27.0678	28.0901	36.1594	46.0526	43.8007	27.3505	14.4193	13.6348	10.3207	10.7864	10.5475
ENSSSAG00000103671	zgc:109744	0.333729	368.104	239.456	341.627	258.113	253.373	211.416	221.018	113.526	130.317	167.676	123.509	127.586	35.8785	28.7518	21.0896	18.3382	20.7845
ENSSSAG00000008591	si:ch211-195b13.1	0.333741	1.58899	1.45741	0.6416	1.94794	3.47871	5.77359	6.08313	7.07135	8.78735	5.71842	4.20313	3.24605	1.91002	1.70239	1.26116	0.846083	3.10064
ENSSSAG00000099624		0.333744	3.06643	4.82547	4.52123	2.96349	6.25899	5.75418	5.77554	6.18542	7.15503	6.81324	6.87344	4.0431	1.14778	0.471373	0	0	0
ENSSSAG00000066515		0.333767	1.63159	0.596588	0.705256	0.675116	0.989742	0.835861	0	0.657549	0.626889	0.930029	0	0	0.537943	0.583965	0.647501	0	0
ENSSSAG00000058467	lsm14aa	0.333774	400.057	348.575	454.625	373.448	383.749	363.472	341.066	279.1	277.261	266.662	175.15	58.2411	21.4286	19.6889	14.8529	15.6629	22.2036
ENSSSAG00000108373		0.333781	11.2267	17.8042	4.40252	13.0651	38.1168	77.6654	97.8112	60.0705	93.1404	118.239	130.336	210.414	90.0553	145.089	87.455	70.7241	32.9478
ENSSSAG00000122133		0.333848	0.839135	0	0	0	0	1.38477	0.420474	1.36242	1.65624	0.877698	2.42312	1.91521	2.49613	1.89515	2.83838	2.47327	2.94788
ENSSSAG00000079926		0.33387	16.5838	5.89434	22.6939	7.33708	17.4234	8.57006	8.34399	2.19911	7.28091	17.6478	11.4113	26.9761	29.3589	38.2728	32.6097	38.5794	50.8338
ENSSSAG00000110254		0.333884	1.65908	1.22359	2.26659	2.42746	2.77971	1.46203	1.79201	0.598834	1.82228	2.42656	2.19609	1.12739	1.03521	1.55783	1.20516	0	2.12162
ENSSSAG00000046270	prpf38a	0.333888	2.96219	3.27031	5.40454	4.28499	12.937	31.0582	27.9279	37.5662	40.5566	43.8273	53.266	90.6102	65.4053	53.8781	42.7231	31.2807	25.201
ENSSSAG00000066640	HNRPK	0.333906	41.3321	48.6068	36.8329	42.2046	29.7704	29.3157	38.7587	26.5031	25.8141	28.8418	35.7348	30.5222	82.4598	144.679	150.915	106.483	90.802
ENSSSAG00000053878	tmem147	0.333941	19.0482	41.6341	9.23697	22.9072	9.25482	12.3666	28.0273	27.7881	15.1716	14.7069	47.8608	67.27	102.478	81.6918	78.5299	64.9276	46.2438
ENSSSAG00000121613		0.333948	58.4909	38.2869	112.542	76.1447	122.975	104.436	114.44	60.1176	49.5024	42.9551	36.6469	30.3531	17.7638	19.5708	16.3736	15.4988	16.0879
ENSSSAG00000118708	nsfl1c	0.33396	4.02531	4.46173	2.32086	3.85884	5.21323	11.6738	11.4738	11.5522	16.3257	28.7829	27.5823	42.2472	40.8999	39.2567	35.8347	32.9075	36.5499
ENSSSAG00000053502	txlng	0.333977	54.1384	43.3094	112.738	79.9395	117.656	108.475	113.888	86.0479	86.0903	115.436	52.412	20.7556	14.1341	11.4739	9.04908	11.1669	14.541
ENSSSAG00000064636		0.334124	4.92973	3.64763	0.822728	3.13781	1.08892	1.93613	2.90019	1.71771	3.02289	8.09208	10.2924	12.9839	13.3675	11.1289	8.8064	7.52306	7.36694
ENSSSAG00000006388	crebbpa	0.33413	1.3645	1.38965	2.13502	2.97737	5.72631	9.36895	12.1809	11.6697	19.9522	28.5503	11.7479	8.88631	9.45945	10.1564	8.28555	9.07065	9.42028
ENSSSAG00000071195	usp25	0.33414	6.82771	8.03052	18.1809	18.6417	36.5446	63.6234	64.84	53.1266	58.9721	73.6329	64.1369	52.1652	17.9963	15.9264	10.4952	9.89527	8.25786
ENSSSAG00000061293	si:ch211-285f17.1	0.334175	6.04988	3.47909	7.61209	7.12861	6.07468	4.56883	8.63786	3.50275	3.96064	13.9808	8.25261	3.59828	0.96546	0.899661	1.37539	6.11121	8.28624
ENSSSAG00000075057	ssbp3b	0.334177	75.301	105.501	182.776	98.5675	199.824	209.854	216.755	174.728	164.541	156.658	126.451	87.4072	24.0381	14.1696	7.26023	6.28917	11.643
ENSSSAG00000118080	bcap29	0.334216	41.8277	72.3368	9.78366	29.7954	21.6523	33.3853	34.825	40.1991	45.9318	41.0102	30.1553	17.7382	6.84546	5.89007	4.61284	3.60354	6.94202
ENSSSAG00000108217		0.334237	0	0	0	0.6119	0	0.834986	1.9734	2.66877	1.93406	1.46299	2.66474	1.13539	1.04678	1.4449	1.32394	1.85911	2.85427
ENSSSAG00000094150	NDE1	0.334249	1.12957	1.63689	3.62378	2.72368	7.73539	12.3416	11.0145	14.4469	12.9089	10.5714	5.68782	3.09032	3.88771	3.97918	3.65374	3.01966	3.13569
ENSSSAG00000001611	spata22	0.334259	1.0677	1.08139	2.59036	0.918305	3.23105	3.8656	1.89713	2.67012	2.65897	2.61303	1.18921	0.701319	1.44408	0.857172	0	0	0
ENSSSAG00000115251	socs6a	0.334295	20.2526	30.0726	9.58623	32.6396	28.6694	41.8623	64.2847	57.667	81.4571	84.1786	56.7418	39.0351	16.8373	14.5258	11.0355	9.04584	7.93458
ENSSSAG00000076899		0.33431	3.27466	2.84318	4.62999	4.7171	5.14287	8.22522	9.05359	11.0308	12.0824	6.18118	2.94226	0.858122	2.26026	2.27176	1.76645	1.91581	2.0336
ENSSSAG00000111663		0.334313	9.7734	15.4693	6.48995	8.96995	9.61685	13.0767	11.1392	12.5644	14.0535	7.28761	4.24387	4.09111	1.49595	1.04353	0.629901	0.605732	1.2973
ENSSSAG00000096996		0.334367	49.7774	72.2138	47.3811	107.224	35.2953	44.2654	66.4447	45.6844	25.9871	32.248	44.0014	20.1346	15.2172	13.0324	18.4472	13.7124	14.5442
ENSSSAG00000111185		0.334408	4.11609	7.42629	5.71101	8.92961	16.3209	23.6722	25.3366	22.6034	28.273	20.8129	16.4328	6.98468	5.67552	5.58986	4.26881	4.21367	4.15627
ENSSSAG00000000917	fam117aa	0.334412	56.8991	53.9965	41.0125	82.928	51.8647	81.1568	98.5746	117.822	129.6	115.156	114.768	42.1762	12.8691	10.7998	8.65755	7.2117	6.1996
ENSSSAG00000110807	extl3	0.334423	10.7529	24.2995	12.8325	28.7042	48.8984	62.8358	70.219	51.1955	58.2756	54.1009	49.2561	21.3383	10.2713	10.0005	9.03652	8.76291	6.96574
ENSSSAG00000053437	mapk8ip3	0.334448	6.7272	4.26097	6.9896	5.41666	5.96329	6.28015	8.87451	2.6822	3.47513	5.55918	5.37622	5.29857	1.03126	1.11669	0	0	0.833476
ENSSSAG00000020001	ccdc127	0.334479	0	0	0	0	0.640396	0.976405	1.57501	2.56655	1.85713	1.05166	2.89251	1.5561	2.2962	2.71969	2.12588	1.97657	2.27533
ENSSSAG00000118667		0.334562	0	0	0	0	0.759835	2.04552	2.46409	1.48296	3.16345	2.47701	2.73054	5.30004	3.94509	4.79425	3.14464	3.94455	2.48721
ENSSSAG00000063735		0.334577	13.6218	16.2356	20.2203	27.5952	35.8259	55.2045	55.9755	56.0162	67.8043	64.4803	36.5775	19.8158	7.89159	10.6286	8.78589	7.79824	7.4865
ENSSSAG00000069957		0.334582	0	0	0	0	1.01638	1.61545	2.09007	2.15077	3.66547	3.03778	2.21981	1.17281	2.44153	2.7077	3.63868	4.07451	3.81769
ENSSSAG00000079667	znf408	0.334609	107.34	123.376	62.9652	97.4278	54.0908	62.1124	80.3157	67.2292	71.4822	60.4039	44.3509	19.5456	8.85776	8.23224	6.73196	7.28374	8.00714
ENSSSAG00000104223		0.334615	1.2831	2.21439	0	1.06124	1.49497	3.14405	4.50249	4.85227	5.24845	4.58909	3.67926	2.1635	0.927641	0.799853	0.677887	1.70664	1.75262
ENSSSAG00000101289		0.334643	233.349	393.718	277.044	321.397	237.093	233.7	205.457	249.905	203.917	161.409	179.333	106.136	38.3407	16.7995	7.84028	5.96021	1.74591
ENSSSAG00000107597		0.334659	0	0	0	0.717218	0.815827	2.0309	1.43028	3.67123	2.52556	3.63203	4.00869	4.07919	2.18276	1.69608	2.04472	1.62837	0.628168
ENSSSAG00000113366		0.334737	0	0	0	0.558716	0	0.651352	0.595751	0.688496	0.871112	0.532428	0.55395	1.48371	1.7289	2.56257	1.94017	1.78353	2.09754
ENSSSAG00000047285		0.334758	2.44452	1.95692	1.53973	4.85262	4.19497	10.8087	13.402	14.7211	19.6879	23.8233	8.9962	8.36449	7.31173	7.35234	5.64938	5.78698	5.94737
ENSSSAG00000050696	gemin7	0.334794	207.748	198.428	152.406	208.028	135.672	172.34	182.919	210.895	183.015	128.882	54.4727	24.0569	16.5271	13.9793	13.5411	12.8866	19.152
ENSSSAG00000111026		0.334815	34.4666	33.71	10.2788	14.7237	10.2661	11.2386	18.0732	10.3437	16.1025	20.3747	12.8594	13.8592	5.99401	5.52048	3.5399	2.44038	1.96314
ENSSSAG00000054100	fibpa	0.33484	102.822	133.987	119.787	119.928	104.506	113.861	100.288	101.276	87.5048	69.2474	51.3715	13.199	8.43232	7.52832	5.72934	5.28567	7.516
ENSSSAG00000039951	cmtr1	0.334845	3.90014	2.15001	4.53455	5.91309	6.55044	8.44299	11.0694	10.3484	12.638	20.2465	30.0759	36.6205	39.3953	39.7316	34.4094	30.1328	26.0997
ENSSSAG00000077482	par2	0.334901	423.992	463.393	300.495	306.984	308.378	293.887	292.235	275.943	277.024	232.417	109.063	68.3235	34.2536	26.9982	22.8858	20.1816	19.5946
ENSSSAG00000070943	khk	0.334943	63.4208	80.158	71.3359	66.0478	76.1457	92.369	54.3448	93.2113	99.4813	83.1767	53.9658	31.2599	4.28653	2.85195	1.96452	1.70543	1.34119
ENSSSAG00000081502	zgc:92107	0.334945	6.82342	2.43	4.11929	5.08739	5.96979	10.7101	15.0509	9.17033	24.0328	43.0165	20.8852	14.0767	11.1915	19.6119	17.4116	18.3549	10.797
ENSSSAG00000059156		0.334968	0	0.67167	0	0	1.98456	3.87502	5.23363	2.46264	5.99336	8.48369	4.40051	9.31193	5.93996	6.45834	4.95999	3.65163	4.27232
ENSSSAG00000004448	znf687b	0.33497	0.575544	0	0	0.621847	0.690668	3.01327	3.77151	5.11683	8.83867	10.2195	4.88746	4.59924	6.87151	6.58698	5.16016	5.76442	5.13514
ENSSSAG00000055800	ctps1a	0.335003	17.2414	20.6821	17.5853	28.5488	21.6671	34.1336	35.0176	35.4493	35.9649	48.1211	55.864	106.814	150.423	133.719	118.425	100.98	82.5921
ENSSSAG00000068767	REV3L	0.335067	2.7881	2.17199	8.86397	9.50776	25.3925	46.1379	48.0259	36.6026	48.6719	72.013	58.5822	40.2929	17.7145	17.7035	14.7213	19.4899	22.4217
ENSSSAG00000098675		0.335071	15.2109	4.67731	13.3982	5.72141	18.0359	25.1868	29.4268	13.1667	28.7185	61.9703	28.1655	34.2423	13.8262	15.9183	12.6959	14.0823	10.2046
ENSSSAG00000063556		0.335077	8.05828	1.72157	1.33499	3.67867	3.40907	3.16562	8.70939	5.89736	4.91225	6.3719	6.21678	5.50849	5.83889	3.97233	5.93601	3.06487	4.60407
ENSSSAG00000049768	gpbp1l1	0.335099	0.988051	0	0	0.663264	1.74495	2.88741	4.07119	3.90057	5.44044	7.21148	6.12571	6.17259	10.211	10.3849	9.73711	10.1706	10.7103
ENSSSAG00000002911		0.335114	272.831	253.189	148.664	200.342	148.936	194.037	208.681	253.777	299.547	286.435	270.478	94.6549	9.40206	6.37042	3.45567	3.0678	2.8204
ENSSSAG00000122029	tmem51b	0.33514	2.00523	0	2.12081	0.605107	2.65362	1.89202	1.73833	0.991948	1.6922	2.93383	2.18832	2.06945	0	0.718172	0.817826	0.841067	0
ENSSSAG00000119934		0.335141	2.70843	5.49327	1.25176	4.97403	1.90288	2.42853	6.36036	4.93243	6.68202	6.08845	10.7774	12.0083	5.57843	5.54899	3.00337	2.55684	1.39927
ENSSSAG00000072783	LSM4	0.335149	5.96353	8.73739	2.24168	6.9204	12.3114	28.0082	32.284	45.3524	43.9708	41.1397	69.3045	78.1629	93.4781	93.1532	94.2713	89.0624	96.0518
ENSSSAG00000080013		0.335153	189.741	159.341	172.68	150.304	124.877	121.908	119.859	75.5046	79.6962	86.2355	65.6354	52.112	17.8158	13.8785	8.63492	5.83272	8.74831
ENSSSAG00000051476	b4galnt3b	0.33516	1.54324	0	1.72005	1.23653	1.35345	1.23455	1.57643	0.889902	1.39813	2.7305	3.77414	5.0624	5.24807	6.16179	5.59568	5.37786	6.06372
ENSSSAG00000040621	atl3	0.335161	95.1915	77.3908	71.3788	55.6724	65.311	52.5275	56.3541	32.2104	35.156	53.8101	24.9506	22.2557	8.00249	7.78113	6.81625	5.8137	5.53229
ENSSSAG00000040978	alg13	0.335178	29.6129	20.6038	17.3731	23.2919	20.3381	20.5698	34.312	20.4992	28.3482	27.5897	15.2857	11.0431	2.37518	1.9499	0.777702	0	0
ENSSSAG00000054698	ANOS1	0.335187	0	0.730168	0.395734	0	1.0989	2.87175	2.14048	2.52921	4.18705	4.41132	1.28787	1.69372	1.72754	1.26186	1.38299	2.61549	4.15336
ENSSSAG00000003336		0.335218	31.5282	31.5936	31.5449	46.2527	50.2912	64.9766	81.9836	62.2498	70.1494	73.7872	41.8153	19.3126	5.56231	4.83256	2.85914	6.87917	10.285
ENSSSAG00000071680	ANKHD1	0.335232	3.36079	2.13348	3.52268	5.63592	12.0188	26.431	25.1789	29.3357	32.0674	53.5085	28.0541	19.8365	14.2659	14.9866	13.8195	13.0809	14.416
ENSSSAG00000120534	mocs3	0.335236	2.10188	2.38784	2.05909	4.40507	2.01867	1.7658	1.84533	2.16722	2.20761	1.84199	3.6782	6.58773	10.8226	9.07987	8.40919	8.72404	6.82934
ENSSSAG00000103149		0.335236	0.623647	1.04511	0.8822	0.747489	1.40067	1.18574	1.26098	1.73843	2.48775	3.24534	3.22029	2.56553	0.768437	0.534087	0	0	0
ENSSSAG00000075620		0.335249	66.2613	49.6628	100.179	95.3389	78.1176	71.6057	72.4593	54.6525	47.517	58.5488	48.5862	30.4241	6.9113	3.07835	1.04036	0.844094	1.04034
ENSSSAG00000115495		0.335273	24.853	15.279	15.6763	15.5595	22.2028	39.4968	35.1103	46.0471	49.2715	34.9323	17.0663	8.71812	5.6349	6.97177	7.72686	7.44861	6.45235
ENSSSAG00000070173		0.335274	3.64327	8.21988	0.773701	2.75152	0	3.38824	2.89491	4.83192	8.42501	7.99109	11.5734	5.21224	3.96083	3.21564	2.0538	1.67603	3.45312
ENSSSAG00000040393	COF2	0.335277	29.6783	26.4778	11.8327	32.2957	39.3647	105.655	109.71	192.971	233.198	247.066	315.551	297.575	318.247	317.113	376.153	402.599	451.664
ENSSSAG00000059913		0.335285	1.84778	1.54661	0.841166	1.36221	1.15258	3.02973	3.76998	3.45172	5.23019	10.7565	8.76009	6.89321	7.06725	6.41746	3.67942	3.33726	2.29674
ENSSSAG00000072090		0.335316	8.56584	12.3539	3.77441	7.00685	18.1589	34.6082	39.1036	24.2834	38.8852	69.8138	33.112	33.4872	19.2448	19.4131	14.7902	14.7906	14.0828
ENSSSAG00000081456	mak	0.335344	181.055	133.14	204.758	181.118	166.622	156.243	172.272	109.386	113.628	126.825	99.1085	51.0535	8.72553	6.34101	4.46142	2.8754	0
ENSSSAG00000065844	goga7	0.335366	374.004	370.736	348.724	222.995	263.607	227.047	223.819	146.213	161.619	179.016	156.013	136.744	34.0397	26.139	18.0136	15.8353	16.8134
ENSSSAG00000057611	klc3	0.335369	84.3359	71.3149	60.4859	61.2575	53.1705	50.7308	59.5234	42.3927	45.0481	41.6024	27.1493	14.1522	5.61051	3.90407	3.99346	3.27883	2.52115
ENSSSAG00000072622		0.33538	38.7594	40.5055	22.6547	31.8741	19.7474	17.0353	21.3495	16.8996	17.1437	16.2608	12.8831	7.5386	3.33206	2.50579	2.64427	4.65741	4.41492
ENSSSAG00000092275		0.33545	1.05918	1.29581	0.982728	0.988947	1.91988	3.08866	2.2246	2.80729	2.67226	4.6292	1.82314	2.57616	1.06654	0.676042	0.619891	0.496635	0.687173
ENSSSAG00000114925		0.335453	3.59082	3.39957	4.8292	7.74388	7.22922	9.44468	12.6433	10.302	12.0978	11.6127	6.12515	4.24238	2.20977	1.67952	1.0538	1.25517	1.10731
ENSSSAG00000066234		0.335456	6.60773	6.22486	7.24371	5.18206	5.78563	5.89969	5.19928	6.07859	8.16508	5.46001	4.49712	2.75187	0	0	0	0	0
ENSSSAG00000054422	lims1	0.335457	13.6444	20.7607	11.597	15.4758	18.3672	35.147	37.6908	48.4987	72.813	88.6721	99.541	41.0979	24.0916	22.6835	20.0938	22.6459	26.0675
ENSSSAG00000050932	zbtb24	0.335483	4.03234	1.9579	3.62521	4.5816	5.97134	9.10016	11.6213	6.79854	8.78042	19.5509	13.7782	8.03123	4.57753	5.2537	3.52913	2.35304	2.8876
ENSSSAG00000100816	fbxo3	0.335491	164.861	80.023	201.327	117.272	144.907	113.341	128.997	59.3402	70.9909	128.93	77.1863	74.0882	20.0761	15.8206	10.3889	9.45104	9.96037
ENSSSAG00000074811		0.335509	0.534982	0	0	0	0.715144	1.24569	2.10747	1.69558	2.52312	4.43184	3.3452	2.28613	2.18528	2.19818	3.00204	1.94532	4.77071
ENSSSAG00000109321		0.335528	1.04857	1.52803	0.825756	2.0724	2.33407	4.67615	4.48085	5.42347	7.63489	5.29146	5.36025	4.34902	1.6857	1.49965	1.07336	0.930998	0.862819
ENSSSAG00000091915		0.33557	3.18531	0	0.823043	2.12398	0.574969	0.793047	0.947073	2.16359	1.56747	1.18711	1.27902	0.807351	0.875438	1.85562	2.47526	4.40034	2.74704
ENSSSAG00000068263	slc6a6	0.335605	1.84575	1.39505	0	0.630281	0	0.930701	2.15773	1.57837	0.788813	2.99681	1.79902	1.1026	4.09322	4.84445	2.92086	4.15256	4.92472
ENSSSAG00000097728		0.335614	1.15623	1.16819	0	2.182	0.706315	1.41531	1.77999	1.3316	0.98404	1.24775	2.19565	4.34168	5.40271	5.49419	3.79069	4.6102	3.09212
ENSSSAG00000042812	ankrd40	0.335634	18.7686	6.27667	33.3313	18.0725	43.3416	44.2759	43.0317	15.9246	29.554	56.9864	37.4728	37.9113	9.93664	11.6204	7.15786	7.48744	9.65244
ENSSSAG00000040885	fes	0.335635	3.96706	3.65657	4.16027	3.0483	2.89997	3.33913	3.59402	2.55506	1.76855	2.22043	2.5403	2.34913	6.09509	10.9402	11.7638	10.7874	3.47478
ENSSSAG00000000399	KCTD1	0.335706	56.7989	21.7864	69.1465	57.8176	84.6297	97.0282	119.22	55.9592	78.6235	101.541	65.3707	33.081	10.9379	8.10817	9.60449	16.1202	14.017
ENSSSAG00000052693		0.335722	11.1846	10.2859	8.48266	11.5025	15.413	11.4372	16.086	12.0462	13.7985	32.4212	31.5836	26.0023	55.509	61.8844	63.8505	56.8022	32.0568
ENSSSAG00000067557	washc2c	0.33575	20.2395	11.6793	9.76585	5.98211	12.3463	12.0291	17.883	5.68191	10.6695	18.8583	4.88074	5.46581	1.43186	2.01834	1.85198	4.67215	7.21585
ENSSSAG00000070952	NIPAL2	0.335763	9.95029	7.5664	17.7731	13.6423	18.0417	9.94985	6.20615	9.45854	15.9399	10.1081	4.64406	1.87839	2.19554	2.75005	3.4156	3.0298	4.1835
ENSSSAG00000107907	snap47	0.335781	0	0.59885	0	0.505741	0	0	0.608587	1.03396	1.72503	2.27039	3.83089	3.0778	2.0547	1.78191	1.58353	1.79886	1.63731
ENSSSAG00000015527		0.335805	69.5708	82.6425	30.7815	49.5874	35.826	40.1507	45.7046	49.335	68.5689	62.9699	45.6304	16.348	5.5309	5.67409	4.37338	4.72295	4.39984
ENSSSAG00000047931		0.335843	0	0	0	0	1.09204	2.52681	1.80675	1.3259	1.12746	2.75526	1.9957	2.02597	2.17105	2.57408	2.815	3.52373	3.72
ENSSSAG00000006739	mfap1	0.335847	13.2391	16.9315	16.1475	20.6444	22.4276	43.6163	45.2744	63.0824	83.1259	128.832	133.806	173.353	88.8146	73.7891	56.5828	52.194	44.7066
ENSSSAG00000007425	smarcad1a	0.335851	57.7783	54.6259	75.5019	80.8488	60.2954	68.4176	61.7277	51.86	45.4761	38.5495	31.6606	9.34651	4.50923	4.28732	3.89624	3.19538	5.00491
ENSSSAG00000041175	lis1b	0.335852	6.15996	7.50604	1.34304	6.22189	2.38912	4.01256	5.0155	5.20838	5.79923	8.06769	19.3558	18.4901	20.6643	21.7426	20.9541	22.1195	23.2315
ENSSSAG00000070052	myo18ab	0.335905	0.901565	0	0.949824	1.00122	2.08394	2.80669	2.89609	1.27	1.92015	2.0829	0.721748	0.825397	0	1.40726	2.27825	3.51937	4.71821
ENSSSAG00000118791		0.33591	3.32042	1.55244	0.712812	1.68612	0	1.05348	1.89439	1.21686	1.63697	1.60226	0.843611	0.495814	0.770324	2.47782	2.4223	2.99505	1.18929
ENSSSAG00000015613	nedd1	0.335919	1.97533	3.06745	4.36663	10.213	20.3677	53.617	59.1066	59.7999	71.2997	88.0726	90.9812	64.7709	29.5082	29.5955	27.8163	26.406	29.4534
ENSSSAG00000006660		0.33592	8.56709	9.96283	3.94736	5.6358	8.00287	14.3847	21.1868	21.6699	26.9555	36.8315	33.4651	16.3736	9.0986	8.66112	7.6422	6.00778	6.33172
ENSSSAG00000078670	ogg1	0.335932	4.40528	5.86302	1.55715	4.87046	5.12206	15.5223	16.6757	27.1006	28.6318	34.8047	53.2434	58.4917	59.3035	51.8222	42.0919	35.7102	29.6984
ENSSSAG00000052840	MARCHF7	0.335943	246.347	190.896	134.309	225.378	223.179	298.33	353.658	327.131	334.334	359.063	223.237	59.1514	22.0312	21.9457	16.6206	17.8358	13.8697
ENSSSAG00000120845		0.335955	1.3488	1.31227	1.95477	3.47759	6.78858	13.1093	22.0498	19.3497	24.8477	39.4427	52.9077	45.5623	50.8858	44.5366	40.6576	33.1249	27.3281
ENSSSAG00000087495		0.335957	45.6946	64.1941	49.9464	64.718	47.9589	57.3442	46.1783	59.8185	52.2479	30.4089	43.2858	18.3299	3.10735	1.62218	1.01793	1.31978	1.53336
ENSSSAG00000004666	pcyt1ab	0.335972	1.48342	0.873145	1.8746	2.74578	5.69138	8.307	10.5754	8.3274	10.0401	11.032	12.0763	4.58611	2.18841	1.80646	2.15024	3.5402	4.23343
ENSSSAG00000057848	BICRA	0.336002	2.2676	0	1.42549	1.74457	1.56799	2.16123	2.5103	1.573	2.65457	6.43632	3.32126	8.71124	8.36435	9.08753	7.34176	7.4494	6.32271
ENSSSAG00000073748	kmt2ca	0.336028	1.11048	0.835927	1.61032	2.0073	3.476	8.52635	7.40782	11.0153	12.3692	14.261	11.0537	3.77531	3.21208	4.99958	4.10198	6.7512	6.5835
ENSSSAG00000057457	rfx3	0.336035	2.43717	1.32783	3.9006	3.6625	5.86346	7.23498	7.5004	4.99552	4.31379	6.21877	1.58509	0.852602	1.22218	0.982998	1.77348	2.99943	2.79515
ENSSSAG00000079863		0.336037	0.935153	0.92134	0.935182	2.60477	3.55279	7.09706	8.48997	5.84687	7.27996	14.2599	7.17709	6.12527	2.58535	3.03738	3.2504	3.60938	6.08083
ENSSSAG00000073997	elk1	0.336058	9.3202	9.05764	10.1449	18.6994	13.1242	19.515	18.2382	11.5223	13.7801	8.83751	11.3612	4.40778	1.63474	1.80586	1.33238	1.42897	1.97345
ENSSSAG00000087000	CCNI	0.3361	12.1718	13.6994	0.972074	2.79592	2.14094	3.56927	4.54839	7.44621	12.6993	13.4131	23.0289	24.2013	27.7004	28.1074	31.1116	29.4819	29.5744
ENSSSAG00000071496		0.336122	109.06	140.436	69.5844	94.338	95.3542	118.861	124.451	85.4266	94.2547	135.842	64.6496	28.5529	12.6937	9.92877	6.52888	6.20742	5.79887
ENSSSAG00000105650		0.336137	1.90058	2.29355	1.52728	2.52367	2.25735	6.47937	8.24067	10.3851	12.0402	11.4853	11.617	9.09551	4.40467	4.57667	2.85039	2.55784	1.73053
ENSSSAG00000046633		0.336149	17.3003	12.2389	27.7175	16.5329	29.8741	24.1665	20.9877	16.7005	23.912	26.1797	14.9288	10.8932	1.87838	0.974326	0.513622	0	0.64624
ENSSSAG00000112888	tmem170b	0.336153	4.83625	3.48103	0.5407	1.53706	0.721463	1.01235	2.13887	0.844153	1.21698	1.67224	2.59291	4.37512	2.2828	2.02415	1.58523	0.879875	0.873712
ENSSSAG00000118154	glis2a	0.336203	22.4693	10.7563	17.4285	16.0571	18.9472	19.1534	25.2886	9.87847	15.0996	21.8103	14.5024	7.56914	1.88998	1.79087	1.38701	1.4402	0.693954
ENSSSAG00000077480	namptb	0.336223	96.8547	134.486	47.5913	64.5606	61.1584	73.0183	70.1914	71.2492	106.833	86.3892	39.337	32.0131	11.9811	10.8348	6.65531	6.15538	4.36746
ENSSSAG00000055848	slc4a2b	0.336239	13.7933	18.8052	23.5593	25.0924	29.3585	25.6902	30.5739	23.2194	22.7756	18.2888	9.92047	7.46077	1.97514	1.50038	0.964677	0.720715	1.53335
ENSSSAG00000002274	RANGAP1	0.336253	8.43365	6.9999	4.90368	8.43109	6.54907	13.3067	17.5263	14.7362	20.505	52.4331	44.8027	67.1025	63.8878	52.8169	49.6469	44.4839	49.0797
ENSSSAG00000068635	zgc:114041	0.336271	1139.81	1147.42	1202.74	933.928	1027.84	866.199	714.136	636.3	670.339	611.158	402.278	340.358	97.4586	71.8426	31.5757	24.9038	12.8507
ENSSSAG00000004867		0.336326	7.27817	6.65458	5.94426	9.33422	4.63228	3.88012	8.63422	6.24394	4.62265	6.96085	6.20521	2.58904	0	0	0.615361	0.460227	1.79071
ENSSSAG00000086172	stk17b	0.336347	24.763	18.8333	40.3552	27.2592	42.1915	46.5756	45.937	41.2724	38.3058	19.8216	14.4935	6.88877	3.18235	3.59516	3.92013	5.59515	6.68215
ENSSSAG00000069304	dcp2	0.336362	15.8917	10.0734	64.5258	33.7352	145.085	235.801	188.658	144.343	179.414	226.591	181.94	178.102	65.0034	62.6642	50.1835	44.1664	36.8276
ENSSSAG00000079027		0.336368	47.2335	27.3675	53.4378	34.9181	38.3061	33.7214	27.4365	18.399	25.3561	28.281	13.9573	7.91441	4.38399	3.75159	3.30527	4.15707	7.24954
ENSSSAG00000089229		0.336375	1.00251	3.3941	1.67968	13.3043	3.54076	6.3219	6.8113	5.98227	10.8358	8.46301	10.8999	3.447	4.87188	7.12116	6.12994	6.92864	10.4127
ENSSSAG00000063997	vps26a	0.336488	60.6852	48.1856	55.7909	37.3468	50.8056	53.7173	60.8514	27.55	38.4317	52.1917	18.8592	13.414	7.07885	6.35094	3.50417	4.58372	5.66211
ENSSSAG00000093124		0.336523	2.87493	6.85684	2.76863	8.76232	4.51436	8.87957	13.0049	16.1059	24.9238	28.4183	49.1972	40.1665	53.4465	41.4358	36.6831	35.0559	27.7363
ENSSSAG00000110918	cyb5a	0.33653	16.4874	6.14426	27.9532	14.8014	20.3918	12.8314	15.6351	5.52294	11.5349	17.4866	12.781	8.83559	2.54704	2.91486	2.46982	3.11504	3.35116
ENSSSAG00000099760		0.336539	12.6635	13.3584	6.71402	8.89833	8.4715	8.93989	7.5391	6.01177	8.93868	10.2548	4.39454	4.9582	1.30435	0.84334	0	0	0.76163
ENSSSAG00000008204	ccdc151	0.336587	12.9098	14.1123	12.8636	13.3282	20.2854	25.9228	31.3458	26.7217	25.7698	28.3276	14.5492	4.58864	2.55418	2.83603	3.30633	3.81657	3.94254
ENSSSAG00000066016		0.336592	47.5583	21.6632	41.1083	27.374	33.9012	31.2441	34.4937	33.5026	34.5505	17.7569	7.79125	6.83588	3.56332	4.70306	4.11186	5.69929	4.07034
ENSSSAG00000002769	ccdc88c	0.336604	10.8685	15.7345	11.656	19.887	27.119	44.6493	49.5952	35.8548	51.8688	56.3829	20.0804	19.5923	8.83047	9.34276	9.53828	9.23751	9.05676
ENSSSAG00000076016	rnf130	0.336607	9.30767	7.92441	12.1776	17.2533	15.9433	14.9523	18.3558	15.5507	16.5103	21.4174	23.5506	9.4429	1.1042	1.154	0.540964	0	1.0042
ENSSSAG00000003202	CAMK2A	0.336714	2.91314	3.12417	1.27708	2.40082	0.840427	0.901817	1.60847	1.46848	1.36786	0.659954	0.6675	0.756604	0.872337	0.657044	0.54703	0	0
ENSSSAG00000041203		0.336714	2.50348	1.5959	0.954241	1.38814	2.95991	7.99019	6.66159	9.32206	10.5389	11.4627	9.59703	5.18875	2.60634	3.01563	2.80451	2.65327	3.79933
ENSSSAG00000055344	plekhg2	0.33672	1.5548	0.715325	0	0.485631	0	0.636737	1.22086	1.3664	1.63159	1.11931	0.935735	0.590035	0	0	0	0	0
ENSSSAG00000058600		0.336731	193.131	190.581	133.893	159.97	147.191	139.145	153.101	96.9841	107.661	125.829	91.9264	45.6214	10.7013	8.60854	5.37262	3.83488	1.50943
ENSSSAG00000113789	gyar	0.336736	62.4277	60.7567	48.3304	99.1812	51.638	51.5022	89.4266	56.9798	49.0288	58.0109	76.6747	30.9271	6.20456	4.39066	2.80735	1.72958	0.89796
ENSSSAG00000111912	glceb	0.336741	112.265	46.676	69.6854	42.7706	115.519	89.919	74.8915	26.8413	74.9155	116.598	31.2365	43.2339	18.8309	30.285	23.2087	20.7108	14.55
ENSSSAG00000114429		0.336759	0.750962	1.19177	0.598922	0.776479	0.673678	1.57095	1.79284	1.49109	2.80005	2.24894	5.39443	5.99373	4.98661	6.05057	4.46283	3.57618	2.54903
ENSSSAG00000056888		0.336766	2.325	1.1326	1.39434	0.952561	1.04373	0	1.44123	0.885171	1.50473	2.09199	1.81074	5.14661	5.17691	6.11955	5.23079	4.82913	4.89745
ENSSSAG00000008590		0.336794	22.8036	13.5425	37.7423	39.5699	41.7927	38.4623	32.5171	26.4226	33.0278	21.6539	15.8696	9.23395	4.98833	3.43963	3.28768	2.97198	5.09695
ENSSSAG00000066849	ndor1	0.336829	0.79678	2.11599	0	2.06194	1.09015	4.63926	5.87673	7.99264	11.3858	17.491	17.5446	19.6302	18.2413	16.1417	15.7486	14.8754	14.119
ENSSSAG00000071741	st3gal3b	0.336855	106.831	43.1403	97.2452	90.2166	112.156	93.134	112.697	56.3833	91.6768	113.798	76.8448	29.6565	8.41756	6.97622	7.05274	8.88863	8.04398
ENSSSAG00000064093	mia2	0.336865	59.0744	98.4805	11.4458	43.6211	26.2974	38.6408	59.6498	46.4184	55.1725	76.802	61.2058	47.0646	10.7712	8.18834	5.18085	5.42703	4.84622
ENSSSAG00000042726	srp68	0.336882	19.2042	24.9558	33.954	38.7184	102.277	147.897	168.925	98.3197	109.011	149.478	142.736	135.418	44.0613	36.0749	25.8654	26.0907	25.3111
ENSSSAG00000100318		0.336887	1.5364	1.53903	0	1.71357	1.1002	1.66727	2.66214	3.2389	1.96269	2.65894	7.57415	5.66135	4.58548	3.39252	3.23789	2.40296	1.56701
ENSSSAG00000054036	tysnd1	0.336889	2.9028	2.46192	2.43051	3.84602	5.22712	8.69877	12.4437	8.13753	9.06763	8.45945	7.11264	5.70393	2.27188	2.57838	1.53133	1.41794	1.21127
ENSSSAG00000075761	WWP1	0.336909	12.1643	7.01066	8.74772	13.6754	20.7643	36.176	45.5484	36.5587	55.8946	82.9701	38.0525	27.897	22.325	23.0033	16.5564	17.3552	11.3046
ENSSSAG00000074874	lsm14ab	0.336941	35.507	38.1898	28.5779	52.1413	86.6366	154.134	166.721	148.493	176.283	232.822	210.764	158.99	46.5939	35.9427	28.7848	34.3419	45.0172
ENSSSAG00000076011	nkd1	0.336961	2.56924	1.12981	1.0343	0.620431	1.08559	2.15287	2.5129	4.56417	6.82075	5.30869	3.85334	3.76233	4.33693	3.81792	3.64466	7.91904	11.5755
ENSSSAG00000063247	arhgef6	0.336974	138.624	94.2169	164.617	126.791	128.475	119.895	116.693	70.6323	78.8863	89.8747	63.9956	36.7376	11.5725	9.09115	5.85324	6.50122	5.35089
ENSSSAG00000051391	plekhg6	0.337002	6.74193	3.95983	6.845	7.63652	8.0666	4.25006	7.21807	4.94691	6.6108	9.56825	3.28124	1.85243	1.75831	2.35438	1.69597	1.62206	1.15894
ENSSSAG00000083741		0.337012	5.05747	3.6695	2.78968	6.5961	12.591	24.9281	25.0405	30.3039	45.6149	59.3893	57.0381	33.1093	19.414	19.1821	20.26	18.8194	15.1954
ENSSSAG00000089571	sec22bb	0.337062	49.7851	70.2563	20.8899	40.1108	19.937	24.6401	27.5721	26.322	31.3257	28.6273	37.9462	23.1611	5.72214	4.69596	4.19258	4.48354	3.62274
ENSSSAG00000110053		0.337076	0	0	0	0	1.72777	4.25323	7.32923	10.4039	7.2907	8.12573	5.47624	5.67057	10.2886	9.12635	6.88422	7.216	4.84272
ENSSSAG00000000792		0.337085	35.3069	43.9154	30.9561	35.8277	24.2297	25.402	26.2211	21.3653	19.6324	16.9869	19.9603	12.804	3.10563	1.86149	1.17075	0.929263	0.645949
ENSSSAG00000111443		0.337101	37.3603	31.7314	53.8666	57.192	88.0394	117.526	111.366	88.0775	95.7313	104.908	66.0104	21.0357	12.3695	12.3045	10.3462	9.34619	9.63482
ENSSSAG00000073730	bag6l	0.337128	63.1712	53.3343	47.3245	83.2383	53.0117	50.9367	77.1743	37.0779	66.8267	153.432	125.269	75.0209	18.1464	19.2901	14.3217	13.5517	11.5936
ENSSSAG00000079694		0.337129	1.71413	2.13474	1.33486	1.33402	1.13977	1.43857	2.09618	1.80258	4.85719	2.80826	0.786769	1.67735	4.80734	4.11623	3.3336	5.88661	7.62053
ENSSSAG00000038596		0.337165	0	0	0	0.568811	1.47054	4.55252	4.99974	7.12796	12.867	10.1008	11.7156	15.3155	13.0827	15.2877	11.098	10.2908	9.44464
ENSSSAG00000007995	dnal1	0.337166	35.3203	54.4657	20.171	21.0971	10.5743	6.7858	8.61336	7.43135	6.2335	7.44303	16.6174	23.6914	21.3719	15.2323	14.2773	13.357	12.4589
ENSSSAG00000078778		0.337184	6.89197	8.14508	5.95659	13.3721	14.1287	26.3579	28.2002	39.0597	39.3778	37.8412	42.5156	50.819	93.217	89.7822	93.1159	84.908	85.5819
ENSSSAG00000070386	irf5	0.337193	184.917	129.432	153.258	139.443	115.941	113.161	120.582	100.348	94.3258	67.5438	50.6571	30.7512	20.8083	13.5302	7.58806	5.67413	1.59123
ENSSSAG00000093201	slc7a3b	0.337211	17.8458	12.6651	19.6672	9.16396	16.952	14.0378	11.312	13.0752	19.0663	13.6091	5.87328	2.98385	1.39418	0.996066	0.899298	0.977475	1.73642
ENSSSAG00000005503	SLC35E3	0.337213	20.4962	20.9396	2.96486	19.3626	0	0	27.7342	0	0	4.06859	18.24	27.834	24.6952	25.0113	20.2449	15.2125	13.0576
ENSSSAG00000050408	UBC9	0.337224	370.478	383.854	532.821	430.147	422.534	435.908	352.652	430.522	360.734	254.094	139.887	87.1087	39.7247	29.7951	27.0047	22.2577	22.1224
ENSSSAG00000101330		0.337259	0.545457	0	0.42857	0	1.26971	2.63999	2.53865	3.1118	3.27566	3.95491	2.01927	1.5834	5.14918	4.46304	3.21259	4.89451	6.40039
ENSSSAG00000096391	xkrx	0.337266	118.111	75.2385	69.7179	53.7255	65.4602	45.0448	66.8899	26.6916	41.6095	56.5197	29.9391	36.0263	15.0441	13.9619	10.3666	9.40382	5.9596
ENSSSAG00000067998	nat16l	0.337269	2.2941	3.06874	0.637083	1.21173	2.55534	3.28069	2.22256	4.09042	4.21143	5.42321	2.77196	2.01323	1.27082	1.05754	0.538144	0.74484	1.68304
ENSSSAG00000069286	trmt11	0.33728	176.543	176.307	119.229	144.729	89.4327	87.3955	92.411	68.319	58.2027	55.0048	64.0245	45.2346	20.9841	18.4028	12.2278	12.9192	12.9602
ENSSSAG00000098655	nhp2	0.337294	45.6072	30.096	47.4499	40.4078	58.8308	96.0445	84.457	97.9889	129.121	166.71	233.971	361.882	383.337	357.057	313.448	299.6	270.853
ENSSSAG00000078359	mvb12b	0.337298	2.66976	1.13565	2.28983	3.59968	3.4783	6.79336	6.88421	5.23869	8.33195	18.0113	21.3015	16.5921	8.32402	8.49794	6.25169	7.04993	6.90669
ENSSSAG00000015731		0.337305	0	0	0	0	0.557835	2.19017	3.39515	3.14182	4.95751	6.2611	3.05429	2.71082	2.51206	2.69089	2.78187	2.78783	3.57075
ENSSSAG00000115152	ABHD17C	0.337306	24.75	6.57115	19.5006	13.7598	29.2322	34.1448	32.1978	11.9271	27.8333	46.4859	17.2588	11.9809	7.54807	8.80641	7.36484	7.39656	7.56807
ENSSSAG00000001115	man2b1	0.337311	0.966743	0	0.577158	0	1.33932	1.6251	2.38899	1.67984	1.92746	3.49153	4.47754	6.24917	5.75532	6.46042	5.18834	4.39114	4.01211
ENSSSAG00000005595		0.337311	145.523	212.603	117.277	149.277	89.0558	68.3948	71.1208	80.4336	71.4933	41.569	38.6623	36.709	35.0353	29.9001	26.7097	23.2675	24.2115
ENSSSAG00000108749	cpsf4	0.337319	0	1.02151	4.17714	5.94221	17.7144	24.7753	43.4352	29.6788	31.5085	36.7432	57.3932	34.5788	22.1804	19.4274	16.3593	15.0273	10.5882
ENSSSAG00000003490	kdm2a	0.337346	3.63619	4.20449	6.3926	16.583	18.457	33.7975	49.672	42.9167	59.4211	101.67	84.7779	54.6331	33.3646	33.1792	28.9458	30.9709	26.9228
ENSSSAG00000010155		0.337378	24.6218	32.2193	5.76506	12.6634	7.04838	14.4381	19.1256	21.6038	26.4341	45.8704	46.0496	62.6538	90.6631	86.1473	91.3279	89.6975	85.6413
ENSSSAG00000001109	tk1	0.337401	38.2529	104.618	39.0867	45.7392	93.8397	149.476	141.544	238.092	228.235	261.54	114.3	57.6617	70.0263	59.3828	53.8185	39.7712	55.5606
ENSSSAG00000075821		0.337408	212.186	147.752	427.597	178.359	294.921	250.97	200.299	166.013	176.503	200.943	87.6038	76.682	37.6677	37.2421	34.1178	34.2403	38.6634
ENSSSAG00000056292	pde3b	0.337408	0	0	0	0	0.708658	1.16798	1.2837	1.26557	0.89298	1.0127	0.791264	0	0	0	0	0	0.866999
ENSSSAG00000072588		0.337427	2.46193	1.43129	2.91978	2.98069	3.84544	5.83205	4.62262	4.12861	6.41013	6.38131	6.19997	5.59685	14.2542	17.6294	17.1219	14.8982	15.5024
ENSSSAG00000118846	RSF1	0.337435	17.5479	4.0948	25.4301	7.71393	27.5605	25.0377	22.906	9.23993	18.4717	27.6178	9.93893	11.2216	6.34977	7.45703	5.6336	5.60578	6.55345
ENSSSAG00000114532		0.337438	33.5969	29.9523	29.6563	10.8336	33.9666	0	35.6711	0	24.0323	19.6034	27.4637	45.2118	18.5369	14.7735	17.6823	7.50688	3.93783
ENSSSAG00000071635		0.33745	10.5152	13.9301	4.6573	6.97203	19.5625	33.7625	36.3375	24.182	34.2404	39.0511	10.6755	11.9588	8.58252	9.59275	7.08178	10.4899	9.85014
ENSSSAG00000101919		0.337475	0.795932	0.641529	0.630344	2.29992	2.22436	3.11852	3.01722	6.69808	6.86089	4.36988	2.26263	2.07587	2.47153	2.68862	2.62813	2.32475	2.30412
ENSSSAG00000040526	hmox2b	0.337508	2.51302	3.11929	1.40998	3.11933	6.28949	13.277	10.145	16.1209	20.1858	18.4734	31.778	42.9221	36.0529	39.7176	38.3803	32.0007	32.2392
ENSSSAG00000010093	ankha	0.337516	31.2945	35.6207	25.5561	23.6993	15.5987	12.5646	12.7265	13.3043	15.8	12.9163	10.2432	6.32361	4.87701	2.9285	2.52809	3.86636	4.15777
ENSSSAG00000050349	mief1	0.337537	40.5246	41.2425	61.4498	76.0511	105.308	162.071	168.939	188.849	190.824	134.006	106.434	51.9903	35.2801	29.5108	22.6142	17.9847	15.6998
ENSSSAG00000067003	nploc4	0.337551	64.8552	39.6479	114.792	90.2772	160.327	199.835	182.262	132.562	163.787	202.179	122.693	56.3608	22.9083	21.4224	16.4379	17.6194	20.0697
ENSSSAG00000068167	PREB	0.337572	57.7137	100.577	7.09374	29.8179	25.1767	67.464	79.6621	101.537	140.505	165.257	128.264	89.6223	31.0034	30.873	22.2354	23.009	23.2733
ENSSSAG00000091488		0.337577	0.494116	0.597732	0	0	0	1.18217	0.470519	2.14258	2.32965	2.32072	2.45032	1.88264	2.02981	2.67443	2.87391	4.08593	3.77224
ENSSSAG00000073179	agap3	0.337582	0	0	0	1.05964	1.18896	3.22341	1.50482	0.880074	1.50979	1.60864	1.11251	2.19291	3.11883	3.19159	2.32613	2.0235	3.63962
ENSSSAG00000061123		0.337587	1.89359	1.99936	0.774514	0.941849	0.897922	1.36656	1.25148	1.03793	1.87907	1.77732	3.10668	4.80178	5.5381	7.08151	5.31816	5.38565	4.67051
ENSSSAG00000117890		0.337591	0.649786	0	1.37478	1.44897	1.28104	3.207	1.84934	1.71736	2.19046	3.46443	0	1.22809	1.36437	1.02715	0.482796	1.24593	1.1757
ENSSSAG00000078388	dgkza	0.337604	11.5828	6.7497	3.9795	8.64703	3.43133	4.43712	7.04975	2.23369	3.10386	3.25632	2.99933	2.5645	1.71991	1.65926	2.23666	2.38693	2.70443
ENSSSAG00000079910		0.337614	0	0	1.1914	0.96686	1.38326	1.53264	1.56865	1.31278	1.0278	2.83562	3.63103	6.91256	4.98527	4.99077	3.93491	3.85842	4.15258
ENSSSAG00000004786		0.337618	0.900868	0.599912	0.72081	0	2.18078	3.50037	4.16644	6.32917	8.93345	12.3905	9.28816	8.91131	16.0218	13.3717	12.7954	11.5958	11.8858
ENSSSAG00000103623		0.337633	11.7134	13.769	15.05	18.8579	15.1707	16.5586	14.7738	17.6959	15.3437	15.6182	16.0842	3.837	0.848374	0.681636	0.46221	0	0
ENSSSAG00000004897		0.337641	0.722905	0.894899	0	0	0.588869	1.73415	2.81106	1.68678	1.5128	0.844185	1.9334	1.42126	1.27595	1.07317	0.888118	1.01811	2.75542
ENSSSAG00000102521	KIAA2013	0.337658	0.805762	0	0	0	0	1.09207	1.60596	1.49683	2.25609	4.30687	3.02864	3.46488	3.72029	4.03841	3.09333	4.7553	4.52633
ENSSSAG00000103725		0.33766	2.11711	1.93607	1.52425	6.52089	4.53316	8.1883	10.1986	12.3229	23.843	28.4699	38.1296	38.086	25.7562	28.356	22.41	19.1947	21.2813
ENSSSAG00000070286	rexo4	0.337667	6.05861	15.8028	7.26379	15.484	17.0678	40.492	55.5159	71.9525	82.9706	105.041	156.978	172.536	140.736	106.645	83.4024	80.8192	58.9457
ENSSSAG00000066177	pemt	0.337674	4.78251	6.12412	4.98039	7.45859	9.15738	20.9295	17.8288	30.5753	42.2933	39.4774	47.4467	27.1049	10.8008	11.3409	11.6494	14.7616	17.4305
ENSSSAG00000076083	nbr1a	0.337677	1.95851	0.631209	2.09484	1.47731	4.39262	5.58966	6.33659	8.64566	11.8592	15.2849	20.9778	24.3841	23.7048	21.4299	16.6886	15.6544	11.9669
ENSSSAG00000065679	KLHL8	0.337714	35.1964	25.4403	40.0383	30.9744	47.9602	60.6042	64.6568	57.057	66.4624	68.2705	22.7809	15.0182	7.85754	6.94322	4.45772	4.0696	5.47006
ENSSSAG00000003494	tcaim	0.337719	12.7568	9.47665	7.88566	12.6731	9.8215	11.871	18.6869	17.3756	16.373	11.0291	6.39693	3.93698	2.24164	2.08918	1.2326	1.13046	0.985832
ENSSSAG00000078243	gtpbp2	0.337753	81.4432	44.448	54.9072	47.3258	59.3754	83.8393	87.7289	65.5117	79.7744	136.321	85.8075	63.4651	7.17842	5.67288	5.94189	4.80335	5.53643
ENSSSAG00000079574	ercc6	0.337763	3.63468	2.95144	6.95943	8.17709	22.6357	40.384	45.7533	39.3893	52.4728	56.384	45.9135	22.4126	16.5115	17.4403	15.6922	13.4266	10.2725
ENSSSAG00000081631	ncor2	0.337774	1.16426	0.653883	1.09737	0.854853	3.61142	4.89437	4.91857	2.4006	6.62843	12.254	3.49654	3.89287	3.60494	5.0405	3.7812	4.02575	4.82663
ENSSSAG00000113625		0.33778	2.27749	3.46782	1.16527	3.33085	2.41486	5.8349	9.31369	7.26826	13.698	10.9518	15.1753	13.5938	17.2132	13.2761	16.535	17.1571	11.9152
ENSSSAG00000067286	vps13d	0.337797	12.6827	12.3665	24.5678	18.5898	35.0878	27.8752	24.6097	14.882	19.8521	27.9565	12.5645	5.69443	3.45265	3.88165	3.03386	4.34174	4.7623
ENSSSAG00000075769	ergic3	0.33783	304.558	319.285	210.411	230.883	172.977	140.142	131.702	125.112	110.169	75.2206	68.7123	59.8833	41.8054	45.4527	36.0023	34.3093	34.7832
ENSSSAG00000003146		0.337882	57.9804	34.5705	24.3839	14.3379	14.0949	8.8472	11.3379	8.16972	15.2213	15.9919	22.4548	23.1515	10.5351	10.7217	8.83204	10.7088	8.92479
ENSSSAG00000070332	prkaa1	0.337887	140.623	130.334	57.7451	38.78	59.1572	54.2797	59.2226	26.5264	40.4067	47.0969	31.2351	56.4007	31.2271	28.5627	21.5954	19.6446	22.1056
ENSSSAG00000051306	cssa19h10orf88	0.337893	4.78361	6.15453	2.23125	6.29333	3.18778	8.38655	6.86047	14.951	24.9221	25.2914	24.3887	17.0904	8.03313	7.41085	7.35279	7.40737	8.81138
ENSSSAG00000096297		0.337895	3.42681	1.12778	2.24578	1.92146	3.45702	3.43751	6.96099	1.9648	5.48261	13.4202	3.40044	9.23622	10.2891	14.8548	8.66257	8.88892	8.76937
ENSSSAG00000039564		0.337942	3.35845	5.73351	0.941963	3.26059	3.41498	8.32316	8.15971	15.8869	21.8156	19.4348	14.6396	16.3044	6.99325	7.96149	5.1862	5.33941	4.38263
ENSSSAG00000049059	cfap58	0.337953	2.86585	3.38326	3.0826	6.59746	3.34578	4.44378	5.02782	6.20078	6.32001	3.66393	4.36878	1.48616	0.730938	0.659175	0.72325	0.577166	0.786347
ENSSSAG00000090727	adam10a	0.33799	14.9702	12.8671	4.27361	7.29917	4.0363	5.33824	7.37035	7.48021	11.36	30.7576	25.908	25.8964	6.4057	7.82263	6.08766	7.11494	11.935
ENSSSAG00000000040		0.337994	131.194	93.1712	185.46	147.733	171.683	140.901	157.655	76.9412	93.912	70.6997	35.3752	19.795	30.8243	25.8697	19.2183	18.3657	20.0247
ENSSSAG00000107474	plekho1b	0.338	1.8399	0	0.630764	0	1.32213	2.05671	3.16249	1.69232	2.83844	3.87999	1.72648	0.930968	0.943406	1.00728	1.21692	3.69871	3.84569
ENSSSAG00000118106	ano10a	0.338026	2.02272	2.50376	3.81229	3.53314	5.18513	8.45064	8.50185	9.56723	11.9538	18.6872	12.7098	10.873	2.82989	3.25791	3.33657	3.42777	3.64164
ENSSSAG00000068862	nc2b	0.338035	36.1905	42.7213	25.8225	45.4361	60.9736	97.0493	97.3657	119.189	111.831	123.638	54.6231	34.9809	18.0884	17.4265	16.0215	13.4506	13.3056
ENSSSAG00000086662		0.338037	8.63665	6.71126	14.7088	7.5394	10.9832	10.5534	7.29064	5.11761	6.8456	8.7271	9.0152	10.5056	4.47479	3.67456	0	2.09392	2.77128
ENSSSAG00000120059	rce1a	0.338078	33.9849	31.4317	55.9669	63.9496	93.5611	102.979	94.7464	78.5645	103.702	90.4213	51.4401	27.9967	11.4161	10.2922	6.58043	6.22184	5.41733
ENSSSAG00000055150		0.338108	1.70384	1.7971	3.77335	0.910973	2.89124	3.27759	2.17717	2.07353	3.84488	3.98653	4.17614	2.31936	0.625003	0	0	0	0
ENSSSAG00000110688	zgc:175214	0.338112	9.8984	10.8066	3.61041	14.8233	3.62527	1.44085	7.67544	1.8362	1.40747	4.24443	11.7822	4.95016	2.03193	6.15311	7.08328	10.611	11.5844
ENSSSAG00000078179	yipf1	0.338115	0.75221	0	0	0	1.43725	2.49086	3.64145	4.81959	5.9824	6.99677	7.64168	6.25076	8.90991	10.4015	11.4301	9.56107	9.36784
ENSSSAG00000093490		0.338126	2.95509	5.32348	2.66243	3.16392	8.17096	13.8215	10.6183	20.6987	15.5583	10.3205	10.2242	18.9226	34.2904	33.5789	32.5666	37.3354	31.7441
ENSSSAG00000092928	arhgdig	0.33813	6.48839	2.47537	7.13385	7.59891	9.37387	11.5214	12.0985	6.61918	13.0623	14.6784	22.0444	18.123	5.05659	3.09999	1.93516	1.46997	1.3357
ENSSSAG00000097309		0.33815	33.9995	24.217	26.9174	27.5088	22.0791	19.6412	21.9318	21.4444	21.3871	11.8595	9.30088	6.69838	2.46113	2.65868	1.66912	1.11542	0.928467
ENSSSAG00000015691		0.338156	0	0.484895	0.806939	0	3.36416	6.61458	7.67669	7.55356	8.75894	10.5668	5.28287	1.51277	4.74533	5.02275	4.17217	4.17375	4.41288
ENSSSAG00000082143		0.338217	16.1078	14.4289	18.5477	13.0287	19.9343	19.1707	21.4773	13.4937	15.3253	10.7697	13.0871	7.27426	2.20042	1.49437	0.817278	0.682094	0
ENSSSAG00000103455		0.338231	5.40624	4.54259	4.71924	9.87068	12.7803	26.2177	20.6457	17.0652	21.9304	26.3289	22.2887	11.7868	3.28103	4.06358	3.48869	4.80434	7.06914
ENSSSAG00000048333		0.338236	17.3472	25.6314	6.81337	14.2241	12.364	13.9669	23.7594	15.7299	26.7815	32.4111	12.527	11.1286	5.07401	5.26253	2.86013	2.87918	1.72631
ENSSSAG00000009198	FGD6	0.338246	8.50257	6.69754	5.04943	3.10877	10.004	11.5206	10.1609	3.44482	8.43708	10.7442	3.46338	10.9272	3.78095	3.70289	2.21456	2.05246	0.66405
ENSSSAG00000063880	man1a2	0.33825	0	0	0	0	0	0.601823	0.767664	0.63529	1.29483	2.72573	1.53012	1.47961	1.75534	1.62319	1.29349	1.30134	2.27624
ENSSSAG00000108905	pptc7b	0.338275	39.9362	15.0827	9.43569	4.17171	5.70154	9.4048	8.69345	11.0474	14.7271	16.0145	9.70042	11.9561	7.6125	7.63426	5.4988	7.05856	6.26717
ENSSSAG00000111702	lpp	0.338298	0.96398	0.480711	1.18415	0.530728	1.27417	1.16128	1.32841	0.892029	1.15355	1.93895	0.69518	0	0	0.719714	1.36994	2.26581	3.74634
ENSSSAG00000040540	ttc17	0.338308	2.51974	1.25299	2.23116	1.23578	4.45081	5.4838	4.71469	2.2188	5.06412	13.7447	2.93819	9.21139	6.96787	10.205	5.54388	5.37173	7.15164
ENSSSAG00000100630	calm2a	0.338333	18.3001	18.8491	7.24154	6.03846	7.31044	7.49866	6.27046	8.28303	18.9584	23.7026	16.9555	27.453	48.5498	42.534	45.8276	47.3819	48.568
ENSSSAG00000004617	smg7	0.338335	52.8358	16.1584	40.5136	19.6617	41.8873	39.5534	47.7033	15.7239	39.676	60.9418	15.6791	12.4897	11.5587	12.678	9.27221	9.59432	12.0778
ENSSSAG00000084172	vp37b	0.33835	36.1975	50.7121	24.4302	59.9716	63.9177	82.5181	105.639	68.027	75.8607	79.9358	54.0527	32.5825	10.5919	9.07128	6.034	5.10878	2.4398
ENSSSAG00000080449		0.338365	1.214	1.2904	1.42036	1.86526	3.42097	7.42577	8.63429	6.28027	7.67877	11.2241	14.076	17.866	20.6504	24.3646	18.8429	14.7244	11.0236
ENSSSAG00000081185		0.338373	1.44778	0.773688	0	0	0	0	0.518542	0.66302	0.629742	0	0	0	0.840834	1.24523	0.489072	0.666083	1.70897
ENSSSAG00000045215		0.338397	15.2453	16.5424	18.6129	25.6985	17.4769	12.5755	18.0846	14.8621	10.8881	11.2765	10.4821	6.29182	1.84298	1.46197	0.810295	0.674262	0
ENSSSAG00000053702		0.338404	2.36963	3.68825	1.23595	2.00738	4.62461	8.63462	11.4141	4.20634	7.22575	24.3401	12.3228	17.8305	9.94166	15.2248	17.2955	14.3211	17.6474
ENSSSAG00000086858	TMEM125	0.338407	0	0.776109	0	1.02243	1.07822	2.66545	2.25169	2.83983	4.06734	4.18595	3.43498	1.62858	1.22108	1.59072	1.03735	1.48697	0.736795
ENSSSAG00000054295		0.338423	677.537	705.391	702.386	581.037	605.677	435.045	404.282	295.057	340.614	406.426	202.774	195.444	68.7404	59.2495	38.8847	41.7755	31.0704
ENSSSAG00000104340		0.338447	15.6371	15.3554	15.4435	31.2673	14.6018	18.2395	27.1806	20.5936	18.7508	7.15226	7.6034	4.33616	3.65938	3.12581	3.61865	4.04892	4.26548
ENSSSAG00000039790		0.338449	50.5128	55.9506	51.0838	85.3897	65.5416	85.3027	99.8802	82.8437	84.9953	84.8298	31.2366	16.6001	9.43894	9.28076	5.45623	5.88723	6.48163
ENSSSAG00000056290	plekha7b	0.338457	0.889167	0.599756	1.4152	0	1.07442	0.811328	0.572391	0.847363	1.11716	0.778181	0	0	0	0	0	0	0.637193
ENSSSAG00000032164	pwp1	0.338495	0.874382	0.429204	0	0.67836	1.48692	3.79038	4.72322	6.58866	9.93731	12.1456	8.7723	8.8397	11.8495	12.0069	12.7236	12.7588	14.4091
ENSSSAG00000103953	nrf1	0.338507	2.1766	1.32911	2.08323	3.9713	3.37819	10.9574	10.7301	13.4822	16.9285	15.9284	28.0941	15.2435	9.61451	9.07306	7.18104	5.99145	6.51033
ENSSSAG00000069154		0.338535	4.5121	0.733541	3.05477	0.712542	2.97898	4.09023	2.44607	4.17328	7.14452	5.54571	1.21603	1.64963	1.64313	1.45686	1.13727	1.47419	1.27602
ENSSSAG00000042284	coq8b	0.338544	2.19085	1.40001	1.56662	1.63504	1.73452	4.15325	5.46447	8.49601	11.7254	13.6794	13.3699	12.2604	21.4268	22.1729	17.4654	14.3044	10.1157
ENSSSAG00000116617	HOOK3	0.338562	12.3856	0	13.3778	2.99076	10.599	7.91169	6.1897	3.07775	4.96607	9.46539	1.38104	5.67725	3.81129	5.90752	3.3803	4.71063	4.7182
ENSSSAG00000075740	mtss1	0.33857	6.6357	6.30859	6.2936	6.18644	12.9636	19.2149	20.8426	10.3897	22.652	35.6717	10.5418	12.6084	8.40454	9.15359	6.93587	5.6711	5.32019
ENSSSAG00000067106	cenpj	0.338581	2.47692	2.07208	3.33157	5.91146	5.96227	10.8173	14.3813	14.4504	16.0478	22.2885	14.3314	6.18966	4.81966	5.2165	4.43122	3.68872	4.31197
ENSSSAG00000118026	nin	0.338602	3.24347	2.94681	6.24135	5.44504	11.9971	20.6916	30.4811	15.181	13.0081	21.1031	17.6632	8.57644	7.31446	7.3512	7.21858	8.3778	11.1382
ENSSSAG00000039035	atp6v1h	0.338625	151.429	149.13	179.781	193.238	145.432	125.28	132.615	104.621	82.0301	45.3031	31.364	10.262	21.2285	20.3005	20.514	21.3715	35.875
ENSSSAG00000113436	icmt	0.33866	2.70468	3.93921	2.09729	4.43316	7.57251	17.9213	18.2079	24.3074	28.2165	33.338	29.0098	16.0125	8.74784	8.55943	7.89747	8.45917	8.88448
ENSSSAG00000070425		0.33867	37.104	36.9607	26.9088	53.1372	21.0256	22.1273	30.0969	20.7599	18.3382	19.7508	30.3637	15.076	3.57829	2.8795	2.24566	1.81503	1.5227
ENSSSAG00000074079		0.338695	16.2221	26.4958	5.24838	20.2629	28.7437	88.7758	91.5987	144.68	172.11	166.161	286.458	160.473	96.8773	96.8727	104.1	97.2052	77.3861
ENSSSAG00000064421		0.338719	0.724271	1.14427	0.633	2.00462	0.939307	2.86063	2.90824	6.34433	7.03728	8.83788	12.2968	6.7783	9.1341	7.73298	6.5079	5.11047	2.76973
ENSSSAG00000009601		0.338732	112.616	56.6893	175.58	92.811	146.686	124.71	130.454	67.0122	82.7652	110.306	74.9289	61.4642	12.8528	11.997	8.83382	8.08775	13.5222
ENSSSAG00000056954		0.338751	1.67679	0.691145	1.28118	2.41635	6.11201	9.83702	12.8816	13.048	14.7766	19.3456	17.508	16.5653	5.44654	7.1061	5.77912	7.86129	26.6546
ENSSSAG00000061712	dot1l	0.338775	1.26324	1.61995	0	0.726824	1.43245	2.17329	2.75767	2.17594	2.30148	3.58742	3.04133	6.89817	7.22902	7.68187	7.19373	7.23529	7.44364
ENSSSAG00000064079		0.338776	2.95632	1.06694	2.38723	0	2.70838	3.82417	2.42695	1.91097	6.69398	9.32065	1.57177	1.94868	2.80424	3.41976	3.8628	3.90076	6.01473
ENSSSAG00000094349		0.338796	49.1811	58.1563	20.4548	20.4109	15.4713	14.5603	17.4224	19.5096	18.8263	5.96175	14.1954	13.2309	13.008	12.8454	14.1821	12.5973	7.68734
ENSSSAG00000116875	trappc12	0.338802	0.486215	0	0	0	0	0	0.294066	0	0	0	0	0	0.711443	0.680118	0.668078	0.963523	1.01607
ENSSSAG00000080430		0.338858	24.7032	19.4262	22.692	30.294	25.8314	35.3673	48.4259	34.1514	37.2122	58.9533	61.2405	46.5865	5.09659	4.4205	2.96389	3.39338	2.82287
ENSSSAG00000113001		0.338872	1.40928	0.673856	0.933924	0	0.889605	0	0.588149	0.408099	0	0.79581	0	0.971463	1.5882	2.1644	2.18731	1.46339	1.89514
ENSSSAG00000003585	dnai2b	0.338884	1.30744	0.670872	0	0.964631	1.46153	1.73276	8.29134	5.82739	3.61765	7.90123	8.26511	5.88033	4.95547	8.86499	8.61111	6.61493	5.1618
ENSSSAG00000111387		0.338911	0	0	0	0	0.486621	1.43723	1.3804	1.56963	2.46192	2.32248	3.53887	2.65156	1.79504	2.37417	1.40247	1.48412	0.990877
ENSSSAG00000073230		0.338915	6.25309	3.2434	1.19717	1.28778	1.59162	2.21281	1.03214	2.22935	2.4487	0.672617	1.58099	1.45689	1.86902	2.16837	2.85605	2.29376	1.50271
ENSSSAG00000041517	nckipsd	0.338917	28.3562	15.7331	25.5191	24.1906	14.26	8.29531	10.5501	6.21561	5.13529	7.05652	11.5054	11.7594	5.02698	4.42798	4.0288	3.61482	5.12818
ENSSSAG00000078183	znf16l	0.33894	0	0	0	0	1.35361	2.83162	3.95429	3.93769	7.67481	10.1954	7.931	7.69849	5.83494	6.15571	5.13587	4.70555	4.78106
ENSSSAG00000041028	c19h1orf109	0.338941	2.67581	7.14919	1.12706	8.04159	2.87942	5.18531	6.99327	14.915	21.6874	6.15754	17.3199	12.8598	10.4004	10.3778	10.6191	12.4306	11.1736
ENSSSAG00000074191	WASL	0.338955	159.255	140.117	210.77	209.661	163.489	132.202	140.925	108.725	113.026	62.2256	53.9283	28.5413	19.6644	17.8047	17.4902	18.1292	14.0458
ENSSSAG00000082814		0.338964	0	0	0.499549	0	1.10784	2.43449	2.29008	2.82931	4.19432	8.93684	7.12815	6.06058	6.22231	6.75229	6.50084	6.15167	5.41851
ENSSSAG00000005854	lrrc42	0.33899	179.525	125.525	168.3	173.425	122.778	119.959	130.086	92.5529	84.8279	79.5851	73.654	32.8983	11.9728	10.4263	9.66177	7.61422	5.25134
ENSSSAG00000075069	si:dkey-222b8.1	0.339036	1.43391	0	1.19928	0	1.62255	2.283	2.55378	3.42729	4.2983	4.20217	1.78764	0.537369	0.5987	1.14114	2.01783	5.15819	3.5637
ENSSSAG00000090529		0.339039	12.2999	4.91422	12.0301	6.27938	13.4978	11.0848	11.7746	5.11914	9.90841	14.7669	4.18807	2.70505	2.22394	2.10708	1.47978	1.85855	2.74902
ENSSSAG00000048027	tp53bp1	0.339068	133.925	75.1431	148.363	96.8288	95.6169	82.4095	87.743	34.1684	41.2034	65.5231	46.7495	29.3838	19.5383	19.8399	15.152	14.2345	15.2644
ENSSSAG00000073079	galnt18b	0.339115	1.27457	1.43545	0.747202	0	1.5937	1.5832	2.41988	2.28468	2.53174	4.39397	5.44871	3.60423	1.37403	1.21416	0.743231	0.883389	1.0892
ENSSSAG00000041801	slc27a4	0.339126	3.3413	2.42059	0.694332	1.88775	2.06731	3.85218	5.2677	7.3248	12.2032	17.683	12.9736	8.17589	5.79355	7.50648	5.15051	4.6076	6.39535
ENSSSAG00000083631		0.339132	3.90132	7.14127	0.668835	0.958132	1.7865	2.01964	3.75724	5.74368	8.04251	3.22341	3.79637	4.55235	2.32794	2.2865	1.98686	1.33363	0.963558
ENSSSAG00000112852	zgc:153675	0.339136	268.547	195.993	446.66	353.038	409.9	478.532	455.745	450.945	406.663	391.507	331.211	98.6825	18.9578	14.9504	11.8591	12.3543	13.3974
ENSSSAG00000068523	si:ch73-233m11.2	0.339136	34.478	37.7209	24.3275	37.0016	20.4951	20.0847	28.2235	15.9607	14.2874	25.7311	26.2203	15.7624	3.65647	1.89764	1.40478	0.701217	0
ENSSSAG00000010690		0.339172	35.9846	35.5409	18.1278	22.9437	18.9015	28.0815	29.1241	36.7663	36.3626	43.72	18.6834	5.65443	2.37293	2.79025	2.44891	2.85292	4.98937
ENSSSAG00000058382	mapk15	0.339179	1.29976	0.863107	1.9377	5.75727	7.03895	12.5752	13.4163	16.0389	16.1347	19.272	18.4244	8.97053	4.9868	5.02004	4.19044	4.46148	4.58117
ENSSSAG00000087951	pora	0.339181	3.00771	2.73919	8.94946	5.43479	20.0395	27.0951	31.8884	17.0229	26.7478	40.3358	25.8527	21.3305	12.7414	11.6902	8.27886	8.09723	9.83891
ENSSSAG00000058679	TMCC3	0.339226	0	0	0	0	0	0.518317	0.573997	0.638863	0.467943	0.771397	0	0	0	0	0	0	1.17355
ENSSSAG00000084774	si:ch1073-322p19.1	0.339276	31.472	20.6477	18.9659	20.226	20.8254	22.5809	28.1241	18.3506	18.8335	13.077	8.50018	6.96318	2.93728	2.23716	1.78186	1.69723	2.12476
ENSSSAG00000010079		0.339295	2.44879	0.988472	1.63591	1.88804	2.16629	2.86351	2.74843	5.83427	12.3163	15.53	11.7632	14.1546	13.5761	15.5197	14.2668	12.5168	12.9497
ENSSSAG00000041327	gpnmb	0.339303	1.28465	1.00577	0	1.64674	0	1.2786	1.59982	1.47336	0.973494	2.58788	2.64024	2.61518	0.987554	0.839059	0.730225	0	0
ENSSSAG00000082093	nfic	0.339309	0.674369	0	0	0.889182	0	1.27963	2.54687	0.940145	0.829529	1.87982	3.0141	2.41024	1.70614	1.41879	0.968043	1.16626	0.668937
ENSSSAG00000091414		0.339346	0	0	0	0	0.696531	1.22208	1.99554	1.01113	2.21899	3.1149	1.88207	1.71582	3.13506	3.79304	2.91869	3.99533	3.78471
ENSSSAG00000064670	plpp5	0.339352	43.6877	58.5849	40.9759	22.6493	38.2927	26.7649	26.8596	17.8656	21.7256	27.2233	11.082	13.4923	7.0075	7.37753	5.54636	8.65314	8.68055
ENSSSAG00000059594		0.339356	546.752	832.767	417.131	772.215	329.76	315.21	288.608	291.522	188.552	58.3915	197.657	321.288	1031.62	1185.23	1353.74	1373.14	1396.68
ENSSSAG00000121997		0.339414	1.64572	3.2412	0.701231	0.926785	1.12173	1.52016	1.40585	2.95318	2.63916	1.07	0.920095	0.773478	0.5431	0.604024	0.470299	0.695476	0.917872
ENSSSAG00000010223	si:dkey-37o8.1	0.339423	1.5626	3.93408	2.19307	5.17605	3.17813	6.09833	3.94049	7.27623	7.12095	5.4437	3.76213	1.88126	1.0318	1.07634	1.04744	0.731898	0
ENSSSAG00000043115	ica1	0.339443	135.328	128.481	116.343	136.34	112.548	110.682	127.575	117.625	134.013	94.3948	64.014	27.7837	6.15119	4.74264	2.68652	1.71323	0
ENSSSAG00000087350	kcnmb2	0.339531	54.1802	38.3894	65.9499	42.9814	68.7399	58.8858	65.9834	40.8571	59.3367	67.495	51.1648	21.5301	1.93969	1.245	0	0	0
ENSSSAG00000066520		0.339549	7.86188	3.8103	8.08219	7.69135	7.32865	6.29577	4.47909	4.27204	3.45439	3.75411	4.09049	2.93343	0.599808	0	0	0.410707	1.62875
ENSSSAG00000116747		0.339551	1.1515	2.322	0	2.34698	0.977441	1.42435	2.51655	2.7743	2.01333	2.66385	4.96892	4.87497	2.11472	1.37161	0.927859	0.98892	0.489356
ENSSSAG00000103129	pdlim7	0.339565	2.25042	0.859979	2.19644	3.10568	6.3948	9.93452	12.3363	6.51472	13.7421	23.7894	10.8734	8.884	3.35526	6.17659	10.2991	17.0063	20.3256
ENSSSAG00000050335		0.339583	21.7947	28.2929	12.8184	24.4391	12.3857	13.5835	16.7823	14.5042	11.7515	10.8595	13.9046	8.57483	2.61275	2.48306	1.24419	1.08651	0.625133
ENSSSAG00000090137	PLCB4	0.339584	12.8303	4.44057	7.58343	3.76851	5.38659	6.68527	7.698	5.43198	7.48892	11.9102	7.27886	3.93858	1.19789	0.978785	0.825385	1.11097	2.76946
ENSSSAG00000091674	tjap1	0.339606	7.25861	3.76887	12.7443	11.1847	14.549	19.8676	20.8545	17.4548	21.5076	18.9037	12.7371	4.52282	2.04798	2.03953	1.79344	2.10761	2.61052
ENSSSAG00000100717	arhgdig	0.339634	1.469	0.598612	1.13377	1.18075	1.08643	1.78149	2.00154	1.75684	1.55885	2.42122	3.62126	3.50474	0.906301	0	0.449056	0	0
ENSSSAG00000075837	ptgesl	0.339648	0.696011	0.704598	0.613372	0	0.746233	2.41155	1.85901	2.4707	4.02124	6.4028	3.43384	2.43945	2.45678	1.59683	1.85847	2.26679	2.49138
ENSSSAG00000096879		0.339661	35.6154	55.5615	6.75146	31.292	11.2095	29.7747	39.2874	51.7278	76.4633	68.2386	61.1738	32.8531	15.0672	9.58479	10.1081	7.93073	8.60764
ENSSSAG00000009640		0.339669	0	0	0	0	0.81384	1.1306	2.88923	1.44294	1.36806	2.8081	2.48864	2.68738	2.45194	3.85011	1.8825	2.15388	1.71943
ENSSSAG00000118804	cdkn1a	0.339682	1.86513	3.0908	2.51344	2.10202	4.03766	6.02914	5.2702	6.28906	7.65557	5.69409	3.83813	6.4746	18.3449	17.9938	16.9717	14.162	13.6343
ENSSSAG00000114814		0.339696	77.4643	20.5648	93.4657	43.5791	79.3755	49.3622	76.7547	17.0398	22.5212	83.365	35.2336	66.5423	25.1137	26.5596	21.2721	17.415	16.4284
ENSSSAG00000005874		0.339699	7.05693	3.79441	5.76339	3.82481	8.51865	11.4527	11.5069	9.28599	20.7648	30.6223	7.53711	10.0388	6.17896	6.29266	5.41139	5.60542	8.48838
ENSSSAG00000062468	cssa06h2orf44	0.339701	5.90876	4.75968	3.526	3.51684	2.69781	2.95834	3.42382	2.33468	1.96027	2.76917	2.13481	1.11952	0.683174	0.722507	0	0	0
ENSSSAG00000052835	tpst1	0.339768	1.18234	0.443701	0	0	1.49842	2.90118	3.69062	2.98966	5.34992	10.8764	4.43904	4.36069	5.44621	5.92684	4.13543	4.53023	7.45695
ENSSSAG00000047271	tprn	0.339779	26.0731	15.0866	29.8798	18.0765	31.8761	30.4036	26.6122	14.1597	26.1865	58.9069	18.5049	18.1462	6.99232	7.63657	7.12921	6.60672	5.92258
ENSSSAG00000080609		0.339841	15.3734	23.5557	57.4711	52.4273	98.2501	119.125	107.012	91.2393	98.0011	94.0526	56.8108	32.3391	17.774	17.4619	12.0455	11.2354	9.07127
ENSSSAG00000094591	si:ch211-10a23.2	0.339843	1.50046	2.0278	3.45912	2.77282	3.64279	2.95669	1.79576	2.38158	2.19549	3.09956	4.08537	1.3985	0.517412	0	0	0.619368	0.696821
ENSSSAG00000054471	mboat2b	0.339896	13.1552	8.21319	8.95594	3.86109	12.0684	10.1897	11.2235	5.70077	11.7816	24.0572	10.8798	11.701	4.83604	3.90342	2.77241	1.95973	2.77861
ENSSSAG00000046092	lcmt1	0.339898	1.28595	1.9051	1.24091	1.433	2.57534	6.33551	6.95804	6.9001	14.6264	23.2457	23.4019	15.9818	18.8909	19.0464	20.1621	17.4983	15.3582
ENSSSAG00000075871	hnrnpul1l	0.339934	13.7771	6.49484	14.3946	19.2957	37.4024	66.6537	69.6865	65.476	80.7656	111.499	109.671	221.597	221.141	196.292	139.724	133.765	123.091
ENSSSAG00000093175	hs2st1a	0.339944	22.3818	19.5377	42.5814	41.656	74.5055	86.9407	90.1436	68.4653	80.492	78.4992	57.841	34.9178	8.30059	6.99015	5.47483	5.74401	7.9106
ENSSSAG00000109020		0.339957	279.676	333.793	209.733	368.723	235.996	291.919	371.057	433.495	410.027	254.82	233.402	74.92	24.4177	23.2961	20.5224	18.344	7.10834
ENSSSAG00000052378		0.339961	270.339	285.071	281.744	289.058	206.597	196.058	220.96	120.45	123.753	156.641	152.945	70.2951	20.0988	17.3734	14.6972	10.8565	6.191
ENSSSAG00000054874	top2b	0.339962	14.4587	17.7078	1.51024	6.42288	3.48219	9.5054	13.6595	12.978	21.6546	19.8178	24.2569	47.0119	49.1326	56.0046	47.2397	47.2575	50.2834
ENSSSAG00000115373		0.339969	2.75047	1.77914	1.89254	3.84946	5.9948	11.3975	13.9628	11.9713	17.3914	14.4899	4.60202	2.10806	3.61778	4.10284	6.12697	5.06254	4.81137
ENSSSAG00000040248	FAM53C	0.340001	60.3467	44.3721	107.264	68.1208	79.3768	78.0804	55.6749	57.5765	62.521	47.4421	35.197	12.4148	6.82651	5.87044	5.62066	5.83146	6.43283
ENSSSAG00000108620		0.340004	12.5427	19.0272	8.08886	18.1751	7.45102	8.72238	9.34419	11.5667	11.9872	9.00633	11.885	7.81248	1.74707	1.87998	1.09179	0.681185	0
ENSSSAG00000083192		0.340012	0	0	0	0	0	0.997193	1.85735	1.83846	4.10614	3.30455	2.8234	3.92564	2.5828	3.15596	2.4435	2.38889	2.0401
ENSSSAG00000047772	nit2	0.340018	10.4568	11.9139	5.69004	14.3918	9.55076	19.2755	19.57	31.4837	35.2396	34.9887	41.4581	21.8554	7.78054	5.65136	4.06866	6.47446	5.69445
ENSSSAG00000001532	WIPI1	0.340027	0.516042	0	0	2.25672	0.630226	0.735988	1.07761	1.21994	2.47568	2.90181	2.83696	2.37422	3.45732	3.04249	2.94884	2.20286	3.32325
ENSSSAG00000122108		0.340061	5.73047	8.57198	2.96808	8.68239	5.22195	13.3174	13.9415	25.1534	22.541	9.94042	16.5122	8.09055	4.30306	4.18464	4.22414	4.00032	2.65009
ENSSSAG00000071744		0.340071	6.13318	6.9549	5.12655	8.2197	25.2308	49.1629	62.7924	37.3716	50.1036	101.47	65.2672	81.3255	35.2974	36.7624	28.8649	28.0645	27.6315
ENSSSAG00000106570		0.340091	58.8757	5.89048	118.056	32.4657	86.837	80.5828	79.285	33.7561	39.7995	70.8572	13.0837	45.5847	21.8602	45.2761	49.5459	31.1427	49.6696
ENSSSAG00000070224	MARK3	0.340092	2.00241	2.73618	1.11893	6.46336	5.75826	13.9194	21.927	17.6043	21.5535	40.1172	39.4213	29.1877	20.7358	15.6172	12.8131	12.9539	12.9722
ENSSSAG00000104998		0.340093	0	0	0	0	0.657851	0	0.850464	0	0	0.881892	0	0	1.16026	0	0	0	0
ENSSSAG00000093405		0.340094	1.62964	2.67553	0.914283	4.10294	2.24232	6.43399	7.11958	11.7352	13.4976	16.8759	23.6714	13.7338	8.58544	8.89288	8.35721	6.01807	4.32619
ENSSSAG00000015511	ankfy1	0.340133	2.67232	3.27805	1.13425	2.83896	4.69133	13.6402	17.3393	21.0539	33.5772	43.5476	35.0196	25.8289	15.5546	16.4174	15.7601	16.7243	17.0036
ENSSSAG00000111986		0.340147	10.7462	13.4381	9.23582	25.5111	17.5293	34.1591	49.3393	50.531	65.7783	69.6008	61.3985	36.4475	16.5719	15.6256	12.5227	10.4656	11.1132
ENSSSAG00000015350	plk4	0.340159	1.98296	2.95744	1.24457	0.971803	1.08043	1.11426	0.836762	3.70179	3.49513	4.5298	10.0143	9.03518	9.38604	7.93795	7.65568	6.49048	5.35909
ENSSSAG00000071445	dact1	0.340171	50.5896	39.3725	27.8484	23.3895	18.667	18.3941	20.556	16.2848	15.7757	8.27252	8.46638	7.86658	2.8184	4.24561	8.6982	10.9672	9.72727
ENSSSAG00000099086		0.340179	103.263	95.6075	74.0397	83.6188	64.6379	58.9852	84.5353	44.3019	40.0769	35.1193	37.256	30.1521	9.94159	8.98301	7.63841	6.67471	2.38633
ENSSSAG00000068499	RIC3	0.34019	1.76934	3.35813	0.737401	1.10628	1.53183	2.60823	2.89745	4.03968	6.91328	11.873	16.3041	13.4453	9.92582	11.2494	11.5519	9.37808	7.76883
ENSSSAG00000038822		0.340191	37.3718	37.4502	27.4304	28.5291	44.5439	50.7395	67.5622	39.1111	53.4435	42.783	17.3097	21.3743	6.78703	5.89768	4.31503	4.06938	3.22595
ENSSSAG00000031752	mrpl42	0.3402	29.8923	43.0239	31.2397	43.7371	19.3592	26.1465	31.7045	22.2996	18.7847	29.0415	46.7561	75.7328	131.695	133.972	118.261	132.046	92.8588
ENSSSAG00000058938	dhx16	0.340214	1.83964	1.25179	2.07885	3.17804	6.73864	13.6059	15.0817	24.6032	37.588	47.3231	48.4607	43.1857	38.647	30.7937	27.1674	24.8126	22.4234
ENSSSAG00000089618		0.340231	7.48018	11.7493	2.39155	9.09628	5.62738	11.366	19.9118	13.7423	18.3872	25.9683	43.9652	44.439	19.5846	17.3307	11.9811	9.56766	8.42902
ENSSSAG00000022058		0.340263	0	0	0.724664	1.22019	3.33762	5.7631	8.60828	5.86388	10.2603	18.8634	11.7709	8.56249	6.43122	7.64814	5.93301	8.26278	9.71162
ENSSSAG00000044910	pcif1	0.340286	8.78012	8.78664	2.38257	7.34877	4.95589	12.3513	15.4717	20.086	32.7032	50.6467	32.4043	20.8963	15.9336	15.4574	13.3235	12.2513	10.4408
ENSSSAG00000045385	reep3b	0.340335	192.937	203.396	252.619	249.792	257.916	217.223	198.339	179.803	177.387	131.766	67.3535	35.6901	16.0535	16.5151	14.3549	12.9562	11.6387
ENSSSAG00000067553	gtf2a1	0.340358	406.943	305.849	420.654	296.739	303.343	278.181	272.953	169.574	188.375	192.444	155.47	92.9184	31.9557	26.6307	21.1606	22.2221	20.5715
ENSSSAG00000071296	eipr1	0.340364	3.62464	7.07826	3.20772	12.3638	11.8893	16.4011	22.2525	27.6401	24.9572	19.8218	23.8599	11.4126	4.1108	3.90355	4.80854	4.40398	5.55402
ENSSSAG00000059816	HEM1	0.340371	10.8212	15.6229	5.58475	11.898	13.5372	30.0784	28.9614	54.3718	55.9384	24.1246	57.9308	67.6541	28.2163	15.3499	13.9081	12.581	13.1808
ENSSSAG00000009491	tmem30aa	0.340375	209.695	180.867	205.341	173.399	178.196	129.337	118.839	100.49	101.235	82.2832	40.5609	30.2872	19.8791	18.1622	18.4132	20.6814	27.5862
ENSSSAG00000103870		0.340383	1.14604	0	4.48609	0.610991	9.20333	11.585	7.27695	2.88007	9.83536	14.5851	3.00859	5.94236	6.00416	9.62264	9.78178	13.2978	14.1529
ENSSSAG00000054552		0.340392	67.5829	62.964	64.4589	73.7135	48.0314	44.376	49.2546	43.3217	41.1473	30.6135	13.0987	5.23114	8.81913	6.97929	6.38566	5.09355	6.35552
ENSSSAG00000043627	elp3	0.340405	318.978	268.266	335.585	225.724	246.268	253.834	212.56	193.516	188.368	155.884	100.785	65.1897	19.0715	16.4082	15.6249	13.5435	12.4225
ENSSSAG00000000075	pcnx1	0.340413	3.18647	2.14737	0.572302	0.776275	1.13252	1.45057	2.11006	1.46974	3.59234	9.91507	3.56305	4.36152	3.51952	4.9134	3.7384	4.58036	6.30279
ENSSSAG00000009966		0.340443	35.1695	36.179	10.6356	20.8003	17.3903	26.4992	30.6276	42.9	72.7788	19.13	19.4234	11.6446	9.46437	10.2804	12.0811	11.3334	6.20493
ENSSSAG00000040017	SUPT6H	0.340452	0	0	0	0	0	0	0.301555	0	0	0	0	0	0	0.782811	0.61376	0.65123	0.732969
ENSSSAG00000006437		0.3405	6.09124	1.93375	3.86284	4.13579	5.64003	16.0924	14.2557	13.0476	17.9232	43.7741	25.1372	38.8283	42.8061	30.5251	26.5097	21.9567	19.1054
ENSSSAG00000073256	TIMP3	0.3405	5.30231	4.77612	6.62666	4.49993	6.33274	3.72968	4.13441	4.02304	3.25604	4.31054	1.13256	1.06255	0.484175	0.636402	0.772866	0	4.48675
ENSSSAG00000002040		0.340501	16.9445	8.37253	20.7857	7.40266	18.458	21.7977	21.1946	8.68587	18.903	48.2183	19.9503	18.3459	9.39086	9.04024	6.81424	6.04717	5.2698
ENSSSAG00000084437	slc29a1a	0.340517	16.0602	18.3342	11.0648	15.4435	11.7347	8.26968	9.60912	4.91169	4.9231	9.1624	9.34439	6.78002	2.04214	1.46837	1.19503	1.02511	2.26895
ENSSSAG00000080466		0.340551	0	0	0	0	1.62465	2.90491	4.69782	4.97605	7.4546	4.57845	2.37556	1.51553	4.91723	6.7294	6.83518	7.64526	9.21434
ENSSSAG00000067102	vps26b	0.34056	2.40113	2.94138	0	4.45462	4.84932	14.4787	21.5414	22.5565	27.9551	38.9111	62.3008	38.5743	32.7583	29.1237	28.0828	27.224	21.7555
ENSSSAG00000042948	armc5	0.340561	1.06274	0	1.56529	1.26711	4.6469	6.32712	8.45562	4.33087	7.26983	12.7648	4.23698	5.84607	4.22392	5.1796	4.13652	3.67357	3.41663
ENSSSAG00000076465	pex5	0.340568	6.65331	8.16274	6.04778	9.94774	17.2532	31.5268	35.7526	31.1944	34.5356	46.2116	34.2122	13.4179	9.97135	8.84187	7.65547	8.1823	9.85107
ENSSSAG00000004442		0.340596	154.801	172.406	291.598	172.95	409.378	407.627	341.844	195.927	249.216	334.873	175.695	179.875	49.1401	45.6498	26.3832	24.5726	24.6204
ENSSSAG00000120478	tdh	0.340616	3.49686	2.49936	4.49102	6.45817	5.64323	5.6432	4.84034	5.74057	6.35288	7.54155	9.30012	19.1616	25.5188	25	21.237	19.2435	16.3743
ENSSSAG00000045972	glpk3	0.340625	22.324	11.6165	22.2895	16.3923	21.3371	28.0671	33.4117	19.0873	22.242	39.115	21.8912	11.845	3.47697	2.04292	1.39701	1.94815	4.34846
ENSSSAG00000044647	A13CA	0.340633	8.02218	9.97674	6.06096	17.6004	11.1036	21.1829	24.6199	33.6031	40.8486	34.6257	28.8316	8.90167	6.85578	6.73835	6.92189	7.67591	9.36464
ENSSSAG00000093601	lias	0.340651	1.69852	2.21188	0.547132	1.50761	1.54673	3.51747	4.68092	6.23403	6.49253	10.0841	11.1917	12.5043	15.2661	12.3116	10.0511	9.4336	14.9745
ENSSSAG00000092230	jtb	0.340665	16.3884	26.4865	24.1694	21.5856	68.9412	98.6276	97.9075	113.115	109.487	93.7791	92.3709	55.4895	27.105	23.1811	19.5906	16.7188	13.0858
ENSSSAG00000039210	mon1bb	0.340671	81.6822	77.6215	95.4611	135.247	120.349	149.562	195.696	150.326	154.699	172.542	172.436	56.6839	10.6993	8.05898	6.18938	5.39588	4.11592
ENSSSAG00000106050	tmem86a	0.340682	1.56791	2.36779	0	1.00434	0.854793	2.62959	3.32653	2.55108	3.39152	5.41275	3.45576	2.00764	1.30053	1.35839	0.592648	0.78927	1.20099
ENSSSAG00000103829		0.340695	1.15048	0	0	0	0	0	0	0.688675	0.590276	0.881056	1.21419	0.908468	0.673061	0.692436	0	0	0
ENSSSAG00000115977	ap3m2	0.3407	78.5428	56.9422	79.2802	67.1026	71.3931	64.3171	81.2042	48.9254	51.1558	52.0675	28.4415	12.1383	3.17167	3.04179	2.74859	4.29203	10.5163
ENSSSAG00000002893	rnf165a	0.3407	5.65597	0.988847	4.07287	1.06584	2.91801	1.84902	1.70733	0.951953	1.58395	1.69671	1.02792	1.61762	2.66267	6.05499	4.0494	3.49955	4.91747
ENSSSAG00000000721	pcyt2	0.340718	1.40013	1.56018	0.914703	1.58048	1.83284	6.17052	6.89134	9.7396	14.0872	16.8816	27.8433	22.4793	16.1674	20.9023	17.1714	15.4763	16.6987
ENSSSAG00000001907	hmgcl	0.340744	0.988061	0	0.658943	1.21376	1.25988	1.921	2.29385	3.41174	6.58932	6.49684	4.86627	3.01176	3.78843	4.62247	5.77219	9.27497	8.05661
ENSSSAG00000046888		0.340753	119.593	161.132	109.901	132.704	79.4914	73.0701	86.6647	66.1813	70.8156	54.928	54.1808	24.6751	13.6147	11.0875	8.07479	9.99082	9.69909
ENSSSAG00000075111	BLCAP	0.340761	217.279	244.535	156.534	204.272	125.413	113.205	127.751	119.981	91.3156	88.5579	54.013	29.3111	31.1292	24.6198	23.4622	22.4153	21.8681
ENSSSAG00000087504		0.340781	1.79395	0	4.30038	1.18064	2.75403	2.78184	2.52017	1.25336	2.35592	2.9954	0	1.10571	1.91845	3.05296	1.57019	2.47848	3.74952
ENSSSAG00000048862		0.340801	37.1336	29.2789	82.2309	47.8273	90.6992	69.8985	61.0844	28.3542	43.8598	45.3808	37.4017	12.7527	8.18519	9.50023	9.94328	9.78947	16.5439
ENSSSAG00000015760	GNAI3	0.340807	370.942	392.311	215.81	238.342	230.735	266.632	301.752	189.804	201.414	233.216	167.822	61.0616	25.8899	22.9127	17.032	19.0266	17.7435
ENSSSAG00000104983	NSE1	0.340845	2.55852	5.684	6.1815	4.20182	7.1851	9.89259	4.61231	11.5199	16.9041	10.3673	7.7641	8.05671	5.00009	4.69503	4.42518	2.33985	1.73535
ENSSSAG00000074441	slc45a1	0.340899	24.1889	22.1476	43.3892	44.5631	57.5346	56.1623	62.3765	47.9715	62.5436	87.4034	62.6209	33.0097	5.40898	4.77635	2.50257	2.52853	1.30951
ENSSSAG00000106278	nabp1a	0.340961	9.26619	15.6291	2.00732	19.8498	14.4262	44.9241	57.1771	59.7703	69.4245	87.0901	80.5687	53.6296	23.5801	25.0318	19.6672	18.2351	18.8747
ENSSSAG00000066261	eps15	0.340974	11.7296	4.83882	22.7418	16.9104	40.0802	57.0373	56.2226	33.2829	49.4915	76.5104	56.5209	43.7359	13.4645	12.9259	9.74221	10.9166	12.3326
ENSSSAG00000008253	zgc:101566	0.340996	19.5947	9.42221	18.7471	11.488	13.6945	8.14885	15.4036	5.99349	5.93759	14.5286	6.49764	8.33251	1.78568	2.39963	2.20899	2.57085	2.77553
ENSSSAG00000108794		0.341023	9.3597	6.59577	4.59377	6.8321	11.1292	19.3157	21.3931	19.9687	28.6126	15.2881	14.1183	9.9341	4.85402	5.08641	3.89529	3.2381	3.89462
ENSSSAG00000070963	cfl2	0.341029	85.3432	134.994	37.9497	68.4794	39.8228	43.9894	47.0991	49.7351	50.9307	42.8054	49.3228	20.0739	16.0218	10.2339	12.1312	11.3322	22.1999
ENSSSAG00000044271	gnpda1	0.341055	1.9001	1.94857	1.20658	1.29411	0	0.942328	0	0.578576	0.710884	1.69848	0	1.14971	0.737568	1.04388	1.05293	1.59214	3.72411
ENSSSAG00000066030		0.341061	160.376	181.163	68.2064	120.797	89.1076	125.813	159.105	151.56	140.14	79.8777	63.7313	39.168	14.7161	11.9666	8.96792	7.20074	9.61526
ENSSSAG00000008594	cdc42ep5	0.341071	30.452	12.9331	40.9978	18.2503	28.6092	24.8405	21.6938	12.626	19.0038	17.682	7.4844	5.01211	4.55042	5.94232	5.13361	5.62783	4.50615
ENSSSAG00000084549		0.341077	3.1857	7.86707	0	1.64725	0	0.876122	1.67376	2.08091	2.51981	3.00368	5.14524	8.21107	4.03346	5.70778	3.86036	3.22597	3.2399
ENSSSAG00000002451		0.341078	1.98351	4.17869	2.18393	1.74628	8.55898	13.4881	14.8269	10.1697	13.7944	9.33351	13.6988	20.2642	5.45594	4.57685	3.54493	3.91411	3.13468
ENSSSAG00000055766	tdrkh	0.341091	53.6595	45.4462	37.1944	79.5228	45.1909	64.4526	119.491	99.7336	102.416	131.511	66.9558	34.4793	19.4872	12.9153	7.02671	8.20104	13.3108
ENSSSAG00000069298	NADK2	0.341115	9.84775	18.5276	8.42192	15.4313	33.5002	58.3033	55.9504	62.7016	76.9545	80.8757	67.2671	35.8737	18.5401	16.1996	14.3415	13.1895	11.4554
ENSSSAG00000107883	TOM1L2	0.34113	6.43437	5.59813	12.8128	12.1469	25.454	29.673	26.3344	23.6679	25.4508	21.5386	15.2494	11.1243	3.18189	3.00586	1.91917	2.43553	4.23344
ENSSSAG00000007293	bcl9	0.34114	0	0	0	0.999274	2.54741	6.26093	11.0258	6.559	13.4171	22.9337	18.5547	10.7229	11.4128	16.5419	14.9506	11.4428	11.0482
ENSSSAG00000003115	PCY1A	0.341149	17.346	14.6666	26.8863	24.8448	45.6699	72.9505	72.3718	76.7437	81.4319	93.5345	74.8779	50.7589	12.7958	11.3993	9.54212	8.71759	12.5877
ENSSSAG00000095314		0.341157	25.1962	25.2508	13.762	25.0064	18.9089	28.9107	34.1694	37.4119	42.5891	43.2113	53.3997	31.6376	4.35139	2.39512	1.29718	0.764229	0
ENSSSAG00000076862	lbr	0.341183	92.408	100.029	64.1642	44.4877	144.444	171.845	170.794	87.9443	141.369	207.709	91.1157	79.2661	26.5929	23.683	16.4407	15.1245	15.7426
ENSSSAG00000111194		0.341206	2.92137	2.24188	7.1031	11.2854	40.7271	66.2916	68.0364	42.9882	56.5231	87.3553	64.5063	43.7507	21.2268	19.6877	17.9442	29.3438	23.6935
ENSSSAG00000107860		0.34121	211.254	250.441	86.5269	121.406	120.226	171.319	201.524	170.762	194.752	176.34	89.0603	51.646	17.4083	13.4044	9.58853	9.87613	9.415
ENSSSAG00000108570		0.341231	8.76486	9.17447	5.22484	9.2299	2.4817	2.72887	4.52483	3.5077	2.6163	4.62467	4.41287	6.90666	4.41448	2.26887	1.42336	1.68093	2.31754
ENSSSAG00000074924	tab3	0.341232	1.85417	1.11384	0.929369	1.52183	1.43592	2.17967	2.80135	3.25381	6.24823	10.9316	11.7961	12.5133	7.27479	6.98011	5.88635	5.7994	6.20066
ENSSSAG00000103048		0.341234	18.3784	16.1097	9.89523	24.5719	11.8396	10.3033	19.7656	10.9257	6.96078	7.45609	13.536	3.93346	3.58952	3.12873	3.8719	3.27515	2.41756
ENSSSAG00000027563	NAXD	0.341239	1.69653	2.07502	1.87765	4.30187	8.13617	12.4618	14.7876	18.8	17.971	17.7102	22.3594	8.86519	4.71495	4.63088	4.57108	4.71294	6.39569
ENSSSAG00000014646	ppp2r3a	0.341244	0.539804	0.680221	1.00558	0.767034	1.45205	0.713453	0.995694	0.725757	0.832632	0.70081	1.06524	0.965025	0.929578	0.865459	1.82003	2.27881	4.02371
ENSSSAG00000101607	DEF8	0.341257	0	0.972875	0	1.31475	0.852878	2.15638	2.35702	3.67685	6.03153	5.00284	4.01415	1.91987	2.07616	1.79243	2.02313	1.7569	1.40571
ENSSSAG00000070719	svopl	0.341279	6.05861	5.89845	5.91057	6.99147	5.01971	5.08875	5.17547	4.91727	4.60096	4.25969	6.38474	8.06147	17.2922	22.3412	24.6597	22.2841	11.8348
ENSSSAG00000008911		0.341332	43.5692	39.2297	16.4938	20.8559	5.05842	5.0738	5.50855	5.52511	7.41074	5.5896	10.9699	9.31135	20.7974	22.8464	16.744	18.7892	15.0805
ENSSSAG00000043662	ube2g1a	0.341339	19.8954	15.9467	8.9853	10.3011	20.8433	38.3212	48.7595	49.2263	66.7696	74.3034	68.8351	38.1101	17.323	14.027	10.8103	10.3595	15.4037
ENSSSAG00000109365		0.341354	0	0.623901	0	0	0	1.50759	1.82948	3.74742	2.61819	4.38149	5.51024	3.01402	4.36264	2.93906	3.83249	3.44927	3.9377
ENSSSAG00000004888		0.341374	11.419	9.55944	12.1635	17.1739	21.8048	32.4246	37.0633	41.1196	47.3754	36.8105	47.3087	23.4609	7.52535	6.32283	5.3167	5.94894	6.9313
ENSSSAG00000114009		0.341389	0	0.686736	0	0	0	0	1.12627	1.39252	0.904106	0.921299	0.799952	0.895121	0.791796	1.33511	0	0	0.950618
ENSSSAG00000009667		0.341395	7.9182	8.96406	1.70404	5.72768	3.59371	5.3202	7.66745	5.95437	10.5013	12.3698	17.7773	28.5751	31.8477	29.8251	28.7323	28.4932	33.3104
ENSSSAG00000072540	sftpbb	0.341397	23.2013	21.5814	8.26049	7.80227	8.18947	7.43196	7.92216	5.68041	7.34962	7.65292	4.76782	6.505	5.2945	3.81356	3.1589	3.67408	4.94164
ENSSSAG00000004219		0.341398	8.34952	7.99138	3.83244	4.85125	2.88091	4.081	5.09861	3.69867	6.70097	6.08768	20.0165	29.2729	21.3765	20.985	18.5153	12.8464	11.6182
ENSSSAG00000063062		0.341422	2.13027	1.00514	0.645598	0.750437	0.606747	0.788438	1.1686	0.624743	0.995529	1.84813	1.49822	0.589765	0	0	0	0	1.4744
ENSSSAG00000003832		0.341436	0.527388	0	0	0.773888	1.84475	5.67058	5.52863	7.46659	10.4516	10.1431	8.59595	5.88597	4.46316	5.18411	4.28935	3.87161	3.35383
ENSSSAG00000044715	dennd2c	0.341439	0	0	0	0.556121	1.24952	4.88286	4.00835	4.36485	9.57435	9.24178	8.70383	2.2919	7.12647	6.80797	7.11594	8.56066	9.70401
ENSSSAG00000065422	htatip2	0.341479	17.8916	16.8305	26.7391	19.5475	22.7258	27.1911	18.4223	26.6164	24.9653	24.2409	9.68544	4.17276	2.30457	2.01063	1.65023	1.47293	2.95603
ENSSSAG00000075312		0.341483	0.487922	0.816316	0	0.787584	1.31402	4.2242	3.8435	5.76629	7.53687	8.70401	11.5798	11.816	7.58273	7.40026	6.85365	5.77633	4.80038
ENSSSAG00000081944		0.34149	0	0	0	0	0	0	0	0	0.558401	0.652843	0.7168	0.712714	0	0	0.804272	0.587915	0.862724
ENSSSAG00000119331		0.341519	2.46636	4.34664	3.30086	4.78489	10.1544	20.6343	17.9167	28.2	33.949	39.8622	47.878	48.9801	21.9341	17.0469	16.7395	15.6423	11.5932
ENSSSAG00000005661	gemin5	0.341539	10.9821	9.54892	6.41663	17.3739	6.87306	7.8594	11.5658	5.76661	8.50467	17.9415	16.1998	19.3379	39.0522	45.6075	40.6921	38.6651	44.1122
ENSSSAG00000054154	MIB2	0.341585	0.889316	0	0	0	0	1.00172	0.944681	1.12316	1.93701	2.91117	1.85222	1.02009	1.7091	1.85483	1.79042	2.20984	3.05847
ENSSSAG00000074868		0.341611	179.738	57.8057	260.62	109.095	188.195	156.686	125.52	71.5199	85.8522	118.718	53.7797	76.5541	46.7855	43.3891	31.7247	27.9745	24.6133
ENSSSAG00000076544	fgfr1op	0.341638	3.37418	5.83684	2.87732	5.40975	2.60354	1.87235	1.21634	2.60551	1.66916	1.04441	1.34138	0.602964	1.40804	1.88133	2.48739	2.00573	2.0099
ENSSSAG00000057740	ADAM17	0.341718	15.7924	14.9538	22.2136	16.2286	27.083	28.9417	26.4013	20.0717	22.7937	23.0358	11.9582	7.31024	1.80768	1.5745	0.623705	0	0.621432
ENSSSAG00000112918	PITRM1	0.341741	0.822582	0.983013	0.950028	1.93721	2.28089	8.22493	10.5381	10.3822	15.033	25.623	20.2351	18.3437	21.2085	28.3284	23.8396	22.5034	28.8425
ENSSSAG00000000581		0.341787	31.1891	7.55143	51.0055	16.3295	50.476	38.0102	39.0133	29.8591	42.2702	59.8276	31.344	33.3417	5.16018	6.79414	5.60325	5.0596	3.30958
ENSSSAG00000067908	stap2b	0.341793	234.26	196.205	125.652	142.767	99.6427	103.392	128.962	96.523	108.912	92.4658	62.7241	25.5899	19.465	18.6561	20.6135	21.8747	10.8741
ENSSSAG00000066336		0.341801	1.16211	1.67956	0	1.31607	0.64053	0.783437	1.46405	1.15433	0.821484	1.25159	1.28808	1.29971	0.803847	1.14949	1.84628	4.46988	3.72504
ENSSSAG00000075457		0.341807	16.0126	18.8016	11.8633	12.5243	20.6353	30.6008	34.7967	23.8839	33.0146	56.6811	40.9283	23.7031	8.35159	7.66512	5.17266	4.4739	3.13715
ENSSSAG00000043145	nhsl1b	0.341808	2.00906	1.22261	0.941282	2.60854	3.41744	6.83598	8.70213	7.69536	10.9659	14.5287	29.6109	18.5955	11.9933	18.7119	14.6987	17.5649	23.3534
ENSSSAG00000100652		0.34183	16.339	10.8773	16.8243	16.7958	12.7805	8.43581	8.50422	7.48918	5.48965	2.71348	2.38953	2.90696	3.49765	3.29415	2.70211	2.67646	2.96834
ENSSSAG00000080245	KLHL15	0.341832	0	0	0	1.27043	0.579477	0.815822	1.83562	0.762178	1.58503	1.59274	3.086	3.86689	4.73287	3.98682	3.51278	3.32388	3.5601
ENSSSAG00000101656	maff	0.341838	2.98968	0.562853	0	0	0	0	1.21411	1.01484	1.78957	1.99271	1.96899	4.45828	3.56899	2.96491	2.45877	2.98583	2.28938
ENSSSAG00000099568	ext1b	0.341853	0.656557	0	0.843398	0.563116	2.97311	3.61824	3.93409	2.72741	6.41562	9.64698	3.44356	3.78554	5.52961	9.2549	9.01503	9.99871	8.52915
ENSSSAG00000000899	slc35b1	0.341858	0.887521	0.941915	0	2.0314	1.89219	4.18277	6.46371	6.32519	10.2985	16.5696	18.0028	15.1719	15.8364	17.3	18.1684	15.6716	18.6676
ENSSSAG00000117340	cyb561d1	0.341875	260.695	202.251	216.823	217.607	213.344	192.545	231.329	125.992	131.448	167.706	138.187	59.8948	10.5944	7.38716	3.65006	2.30512	1.51211
ENSSSAG00000051495	washc3	0.341878	1.69529	2.78626	0	2.45477	2.135	10.2218	8.87228	17.9852	29.9051	22.7867	17.3415	14.5492	15.1829	12.4113	13.1033	12.038	8.55303
ENSSSAG00000043901	RSF1	0.341884	1.35433	0	0.792313	1.59142	0.954142	1.83504	2.52004	3.31482	6.40947	11.4643	9.07862	6.50366	9.20969	7.71438	7.67281	8.66905	9.4041
ENSSSAG00000048363	zdhhc4	0.341901	123.223	207.206	35.6805	75.9374	37.7778	46.8243	54.7012	75.8389	81.3328	64.0197	64.5546	38.6896	35.453	31.7142	29.2764	29.0422	21.8449
ENSSSAG00000006862	nudt4a	0.341915	7.12323	7.65767	6.65977	11.1407	6.56729	7.47421	5.72068	7.67728	6.90281	4.58248	3.01882	2.20922	0.910056	0.924726	1.30954	0.746776	0
ENSSSAG00000090761		0.341916	0.887508	0.549246	1.29005	5.56355	2.55124	4.92543	3.80576	5.73911	6.95512	2.95012	12.1232	8.5176	15.1616	12.5447	12.0786	12.1491	11.9335
ENSSSAG00000080372	add2	0.34193	1.97463	2.53549	2.9832	3.48881	1.95859	4.17948	1.45377	3.03574	4.8868	8.32071	15.464	11.3028	10.9167	12.9677	10.4598	12.0323	11.1248
ENSSSAG00000056533		0.34196	40.852	28.3043	52.7393	39.6417	55.4569	55.4483	48.5407	43.3132	44.5503	44.618	11.6087	7.09744	3.56885	4.82575	4.94737	5.63896	5.50483
ENSSSAG00000051948	prc1b	0.341974	48.3624	46.4956	26.4242	30.8837	20.3338	18.4932	23.9799	21.0674	20.8893	17.1208	14.5675	5.78412	4.13379	4.17126	3.91045	3.89712	9.32733
ENSSSAG00000079260	myo1ea	0.341983	7.32691	9.0637	6.48159	10.6581	19.4327	40.5874	41.2795	39.9175	49.7309	58.5291	25.4392	15.7985	12.1382	14.6962	15.3174	17.3129	6.27888
ENSSSAG00000074975	mcm10	0.341993	3.19028	3.30346	3.47179	1.81552	2.1349	3.07251	1.90655	2.45987	2.08541	1.4792	1.28552	0	0	0	0	0	1.23704
ENSSSAG00000005434	gde1	0.342003	1.20471	0	0	0	0	0.755345	1.07236	2.3096	2.30925	2.58721	3.0693	1.7531	0.694888	1.0368	1.39524	1.84579	1.72124
ENSSSAG00000118860	BNIP2	0.342005	1.569	0.643005	1.71021	4.09017	6.91119	12.0993	14.3458	16.9475	24.2688	26.4193	17.1446	10.1058	6.89565	9.22079	7.67507	6.95449	8.72611
ENSSSAG00000092571	ap1s3	0.342008	65.0192	84.6771	52.3567	62.0468	35.8106	32.9595	39.342	38.0995	30.8163	12.7177	17.7469	7.50018	4.2135	7.6666	14.2578	22.228	10.1438
ENSSSAG00000052734		0.342041	0.693993	1.12902	1.37024	6.32242	9.18469	21.4745	21.7323	14.813	19.7141	35.6428	25.6647	26.8524	13.0189	12.9849	9.8314	9.66531	8.37742
ENSSSAG00000080070	mms19	0.342041	0.635773	0.529689	0.8379	0.53398	1.97219	6.10528	3.3999	11.1603	13.4337	8.55293	7.79699	7.37761	9.02703	9.45572	8.369	7.07007	9.45271
ENSSSAG00000080506	med23	0.342081	1.16362	1.05508	1.20362	2.09164	12.0887	43.1872	43.4166	46.7544	60.1133	93.9688	75.1462	74.2631	41.8557	45.8167	38.4399	32.1608	32.1531
ENSSSAG00000099532	yipf2	0.342089	39.2365	55.6484	37.3946	35.9961	39.738	42.1368	36.1861	65.1171	66.4355	47.1718	13.7969	9.22628	5.16042	5.22213	4.9507	5.3382	6.29512
ENSSSAG00000036077	EAF1	0.342128	44.8003	20.4363	54.3157	26.9549	40.1907	29.007	31.9805	14.3174	21.1642	30.7352	19.2071	15.8981	4.70391	3.91073	3.66711	4.9256	6.09777
ENSSSAG00000070456	tspan35	0.342138	105.78	172.444	217.821	219.074	205.265	186.011	168.093	218.153	182.593	128.239	126.333	69.0722	20.7213	4.86502	2.0965	1.78147	0.702003
ENSSSAG00000056385	PIK3R3	0.342169	2.06453	1.42273	4.43089	6.86358	13.7012	19.1389	19.3433	19.4122	14.3217	11.3587	6.23422	6.60641	3.96395	3.31663	3.69167	3.78402	9.2718
ENSSSAG00000061178		0.342172	1.15423	0.663794	0	0	1.77845	3.00944	3.065	2.1139	3.15489	4.93152	7.31919	3.76468	5.8588	3.94193	5.74166	5.62315	6.47694
ENSSSAG00000106418	si:dkeyp-97b10.3	0.342192	2.31108	3.02622	3.12306	7.62194	5.16211	7.0442	5.35922	6.86522	5.16113	2.02096	2.77068	2.12132	0.876477	0.70688	0.599709	1.11275	3.17414
ENSSSAG00000001832	PCTP	0.342213	62.6908	40.6454	42.6947	49.2363	37.4964	36.0487	36.7156	36.9297	49.8227	28.5934	17.3339	6.74854	4.87363	4.15583	3.39431	3.02031	3.95602
ENSSSAG00000119221		0.342235	1.06735	2.51921	1.23984	9.43798	5.91039	17.2384	16.401	29.5206	25.9183	13.9433	25.2892	7.15928	11.607	9.91763	9.99246	13.9495	9.8279
ENSSSAG00000051841	dcp1b	0.342242	212.049	108.74	158.398	93.5143	150.083	125.768	150.534	50.8882	77.0534	149.206	74.0384	79.4729	27.9947	25.1159	15.6914	14.6225	12.8417
ENSSSAG00000089964	cldn12	0.34225	3.40173	4.31133	2.99249	3.18772	4.61618	8.44423	8.87762	11.8513	17.0823	22.3005	11.7702	3.87093	4.91711	4.78343	4.43424	5.17277	5.01657
ENSSSAG00000054656		0.342263	2.05021	0.858228	2.83982	1.55735	3.75115	3.52483	4.45684	2.67855	2.3564	2.59263	1.51505	0.685769	0	0.59625	0	1.29212	1.51584
ENSSSAG00000109305	dusp8a	0.342308	0.777999	0	0	0	0	0.380371	0.503466	0.50804	0.980484	0.485647	0.645719	0	0	0	0.865339	0.799197	1.78254
ENSSSAG00000061149		0.342366	48.9576	33.7508	67.3825	65.6831	61.8095	49.2709	50.4576	34.1781	35.3998	27.1113	17.3044	9.1598	5.69641	5.42142	4.88305	6.27309	5.93236
ENSSSAG00000090694	atrx	0.342369	39.6342	2.51043	93.9439	11.183	66.1929	36.4463	24.6748	15.9543	20.3168	14.8656	6.19093	25.685	50.5458	76.1612	54.979	58.9127	64.9368
ENSSSAG00000084756	dnajb1b	0.342381	6.76217	4.16522	6.46652	5.03476	9.83441	8.50584	11.8882	3.34847	6.31203	12.7393	10.5614	5.47721	1.6021	1.39224	0.818347	0.678393	1.24288
ENSSSAG00000068283	efhd2	0.342398	53.0992	30.4485	51.81	56.1709	95.0656	130.705	156.031	97.0273	144.838	206.323	175.622	122.781	25.499	25.2063	21.2386	24.3513	23.6669
ENSSSAG00000002980		0.342408	0	0	0	0	1.43548	2.00823	1.22652	2.47196	3.9049	4.01464	3.35735	2.82891	3.41671	4.01559	2.78245	2.88773	1.95485
ENSSSAG00000093236		0.342411	63.3831	96.9764	44.3225	85.3316	54.8898	65.6483	69.7725	84.1314	87.5813	69.2237	33.5828	15.1913	6.84874	5.36383	4.3695	2.90796	2.44444
ENSSSAG00000074413	ctso	0.342449	50.4977	60.1456	58.0093	32.8494	48.9769	42.6678	30.9252	30.2975	31.4025	27.1249	23.2791	16.791	4.00311	5.00809	2.91664	3.85164	4.34805
ENSSSAG00000071898		0.342453	12.4176	3.87344	7.12739	5.91788	5.63702	2.95586	6.00461	2.75674	3.61325	3.26654	2.80805	2.62301	2.55677	2.70005	1.55611	1.077	0.835692
ENSSSAG00000010786		0.342511	0.640161	0.81656	0.56534	0	0.958456	1.583	2.9064	1.19782	3.22557	7.38405	4.37093	5.54981	5.08117	5.369	4.50986	4.89346	6.72513
ENSSSAG00000095629		0.342523	1.13964	0	0	1.71359	0.58279	2.59892	2.72957	3.52337	4.13725	1.43239	5.26934	6.34247	6.82027	7.61119	7.46823	6.12352	4.74581
ENSSSAG00000073488	MUL1	0.342542	11.276	15.5935	6.41248	20.8191	7.50799	11.8389	10.6107	15.6991	17.8515	18.7125	15.7406	6.97409	2.59294	2.11532	2.43288	1.72245	2.70278
ENSSSAG00000043323		0.342572	9.48097	11.0306	11.4463	12.7955	16.239	23.6844	31.1887	33.7849	36.1407	38.5468	30.62	14.4218	4.96511	3.90783	4.39949	3.49999	5.93421
ENSSSAG00000067790		0.342598	533.822	344.336	520.953	428.216	346.394	309.46	365.361	163.032	172.307	265.316	188.587	209.784	56.0513	40.9256	25.4725	20.2764	5.36543
ENSSSAG00000056880	fuca2	0.342624	325.898	314.109	398.827	285.752	350.875	291.984	204.632	234.034	258.602	214.35	92.6572	70.7206	22.7501	24.4867	18.9508	16.1591	11.855
ENSSSAG00000073729	rpusd2	0.342627	5.57716	6.24445	2.80321	7.24057	3.75118	7.61341	10.7268	11.3881	15.4285	20.8549	40.2264	44.5909	35.4645	31.3996	25.7916	22.0056	16.265
ENSSSAG00000086144		0.342629	12.5128	5.96263	15.3107	9.67336	16.5597	20.6877	30.1585	21.691	15.5171	11.3826	4.76246	6.21391	5.60811	6.2707	6.61869	5.53188	5.5663
ENSSSAG00000099738		0.342641	0.909422	0.611141	0.894114	0	0.672293	0.72293	0	2.09313	2.4866	1.19308	1.02299	1.39255	2.40935	2.73675	2.02874	1.35021	0.835667
ENSSSAG00000002986	ing2	0.342682	1.85994	1.80381	0	2.60459	1.5936	4.83077	5.79129	13.0593	20.4994	11.4905	20.9205	24.7601	16.6234	15.0889	16.6609	18.526	14.2111
ENSSSAG00000112824	FAXC	0.342694	0	0	0	0	1.13133	1.99813	2.26008	2.53123	3.54979	2.4339	1.85506	2.41633	1.55256	1.07748	1.08983	0.793278	0
ENSSSAG00000071602	abcc5	0.342696	16.1744	8.77504	15.4118	10.0203	12.8111	9.21399	13.7611	4.6462	4.60529	7.7201	4.34504	4.36296	2.75441	2.53977	1.81059	2.53186	3.21531
ENSSSAG00000044596		0.342731	67.3213	55.0634	13.5605	16.3499	14.7038	20.8349	35.0417	20.0817	33.8703	26.7058	30.7265	34.4601	13.9912	11.5224	7.70822	5.71766	3.57294
ENSSSAG00000104674		0.342763	0.881832	1.76695	0.985222	1.58561	1.0833	1.4317	1.91266	2.51148	2.8802	3.53722	4.55902	2.26992	1.07355	1.14259	0.573227	0.688855	0
ENSSSAG00000079322	lrrc1	0.342775	122.526	159.082	30.7779	52.1436	68.5966	99.5885	103.304	102.343	131.178	122.106	40.887	45.6051	23.7771	22.7917	14.9076	14.0278	5.16953
ENSSSAG00000098763		0.342788	0.985135	0	1.63576	1.78271	2.25582	2.53531	1.67839	3.57292	4.65487	1.85083	0.561176	0	0.910329	1.91486	2.13329	2.42354	2.85502
ENSSSAG00000076363	ACVR1C	0.342793	0	0	0	0	0	0	0.493754	1.43472	1.85286	1.80157	1.14667	0.643882	1.66774	1.28636	1.07511	1.39058	0.991236
ENSSSAG00000078723	zgc:162879	0.342797	324.499	233.226	364.187	205.549	276.616	241.397	209.821	171.245	172.415	222.517	116.951	88.3194	17.057	15.2889	10.3757	9.88552	7.57635
ENSSSAG00000081663	RB24B	0.342807	81.256	79.077	65.3307	95.112	69.0163	103.702	118.305	143.92	177.731	194.716	80.9096	29.8072	22.8124	16.4818	18.2892	18.3426	13.736
ENSSSAG00000090268		0.342813	0.965655	2.09009	1.34335	2.50934	1.93315	6.18518	5.61042	12.5419	13.4936	9.47149	11.2209	5.64297	4.8253	4.12037	3.74153	4.11947	4.2043
ENSSSAG00000106141		0.342814	87.84	82.8929	82.2133	80.7221	77.6966	65.3266	68.0925	61.0843	64.5479	43.4675	32.1684	15.4358	5.46351	5.22225	2.65973	2.36257	1.20682
ENSSSAG00000057039	jun	0.342821	4.40856	7.75474	2.51785	2.58538	4.14486	6.53298	9.78892	14.9958	21.3563	13.165	24.1123	29.1603	6.33271	6.9976	6.26614	9.0445	12.6277
ENSSSAG00000079143	rad54l	0.342852	0	0	0	0.990527	3.37389	8.91428	10.4982	10.4843	14.2854	14.524	8.66514	8.07036	6.74209	7.12294	5.36287	4.94841	3.51192
ENSSSAG00000071350	S35A3	0.342897	1.46294	1.07947	0.719156	1.87392	1.64455	3.4499	3.67052	5.64145	13.7269	15.265	6.69937	4.26944	8.67793	8.76008	8.66419	9.98679	7.29364
ENSSSAG00000077164		0.342907	0.585994	0.751349	0	0	0	0.930871	1.28652	1.3713	1.54693	2.88365	3.61062	2.12795	2.59712	3.72892	3.0779	3.0469	4.12895
ENSSSAG00000094475	deptor	0.34291	60.9096	51.1744	41.849	30.7473	57.6464	38.1704	36.2194	20.4542	44.6744	68.2907	38.5623	34.201	7.56817	6.27334	3.21081	2.95765	1.61799
ENSSSAG00000069240		0.34292	0.770447	0	1.05859	0.874988	1.38649	1.57654	1.03685	1.87764	1.59984	1.25997	1.29189	1.3029	0	0	0	0	0
ENSSSAG00000107317	rfx1b	0.342942	3.78322	2.50177	3.53857	3.1889	3.11964	2.69542	5.82105	2.12473	1.72151	5.85297	4.01954	1.88126	0.653154	0.68775	0.970447	0.657576	0.904901
ENSSSAG00000007257	setd4	0.342959	0.908162	1.06117	1.00015	0.782407	0.721776	1.27354	1.39013	1.85134	2.78729	3.60449	2.94273	2.17263	5.86448	6.63555	4.21357	5.90924	5.32508
ENSSSAG00000065265	emp2	0.342977	3.78936	3.51173	2.48968	2.65642	4.61026	9.98425	14.6755	15.1101	27.1825	41.4011	40.4912	32.7845	18.5355	23.326	20.4465	24.9642	17.649
ENSSSAG00000094711		0.342979	104.553	120.23	93.4026	125.828	93.989	104.63	120.388	101.165	99.0419	56.1955	32.9518	18.5154	9.61275	8.22977	7.04984	5.99204	4.80721
ENSSSAG00000054292		0.342982	68.8152	60.3405	110.959	127.519	154.246	156.335	160.319	89.0681	100.65	161.175	75.4274	31.4389	20.2013	17.1687	12.7776	12.0028	9.92193
ENSSSAG00000039391	ext1c	0.342984	0	0	0	0	0	0	0	0	0.741422	0.854992	0	0	0.629136	0.592823	0.588567	0.768361	0.516695
ENSSSAG00000073966	map4k3b	0.342992	0.641473	0	0.778549	0.714001	1.61578	3.72557	4.67658	4.59994	6.64537	10.1634	8.02911	8.36958	10.8944	12.3361	11.5783	13.3396	11.4121
ENSSSAG00000065106	MFGE8	0.343032	9.26843	6.49456	13.3216	8.80486	21.7758	17.0452	17.4842	7.92251	15.5983	19.9832	10.0974	6.78029	1.88206	2.13226	1.29901	1.09442	1.99482
ENSSSAG00000038671		0.343054	2.26399	0.899726	0	1.15737	0.698881	0.597156	0.539063	1.36865	2.14823	3.44129	2.20394	1.48925	1.46603	1.56639	0	0	0
ENSSSAG00000054581	efl1	0.343069	10.8201	5.13071	9.74887	2.7786	10.7006	5.69569	4.48482	2.60468	5.20363	13.8307	3.01242	6.29959	2.59489	3.65955	2.61732	1.67803	3.2281
ENSSSAG00000070242	fbxw11a	0.343083	446.8	425.789	293.252	340.727	226.865	239.761	257.287	196.254	208.219	202.617	191.925	67.3676	24.9957	20.3665	17.2713	22.5724	24.1389
ENSSSAG00000108547	ipmkb	0.34309	115.169	110.997	58.5121	85.766	47.7082	50.9185	54.4442	63.6743	87.1833	74.5035	49.6111	23.3429	8.34791	7.9204	5.80336	5.42698	4.85576
ENSSSAG00000054285	pp2aa	0.343091	2.13394	2.98934	0	2.36748	1.61691	5.4343	7.81202	12.5099	17.8314	18.7343	31.7228	20.4149	19.2401	14.2215	14.3808	16.2256	23.0663
ENSSSAG00000050071		0.3431	16.123	7.77932	20.4341	10.9488	14.4859	15.9103	13.1109	4.17	7.89009	13.3375	9.14918	6.42442	2.868	2.7965	1.86641	1.94237	2.2897
ENSSSAG00000117232	ARHGEF26	0.343102	18.3896	10.3735	18.2251	12.7275	18.9454	17.1636	16.0733	9.3436	13.9312	13.931	3.24326	3.7792	2.1859	1.63024	1.83744	2.00856	1.68827
ENSSSAG00000076989	eapp	0.343109	1.20459	1.14457	5.29474	5.46374	30.1634	65.9342	63.3208	77.1021	83.899	88.8767	90.4298	91.1806	40.9534	40.1092	30.7043	24.0139	24.1165
ENSSSAG00000069862		0.343196	2.48027	0.612911	1.66075	1.06873	1.37209	2.68683	3.49428	7.48408	12.0679	17.3666	9.82762	7.78672	8.23572	7.07074	8.04506	8.28327	11.684
ENSSSAG00000081899	rpz4	0.343197	84.8996	94.6958	90.0391	131.569	69.4881	66.8315	77.3962	70.2658	57.2669	37.5431	44.7268	13.7715	8.1959	8.31487	7.62303	7.91161	6.35414
ENSSSAG00000066879	stk24a	0.343203	59.5614	24.9943	65.6052	48.4317	77.0868	82.1343	86.4931	47.2711	54.2434	80.0547	38.2985	23.1481	7.32048	5.46947	4.8624	6.2267	7.54536
ENSSSAG00000042798		0.343214	371.815	507.202	309.595	360.246	223.271	240.065	255.918	215.391	164.255	157.998	207.703	120.731	33.7895	31.8796	24.1864	22.8878	20.4669
ENSSSAG00000078160		0.343227	78.7718	96.468	30.4724	25.4498	40.152	46.292	42.8413	28.0565	38.3614	56.4802	43.6097	47.0643	10.9882	10.4759	5.71182	4.80426	1.82107
ENSSSAG00000056206		0.343241	3.53507	4.08223	3.19302	2.99971	1.88544	8.60094	5.06296	3.73741	3.49344	0	5.40709	6.77441	4.98489	4.99429	2.01523	2.7526	2.98933
ENSSSAG00000094076	map11	0.343263	1.42315	2.18119	0	1.32143	0.491555	0.852641	0.948002	1.52868	1.94657	2.46886	5.74535	5.42244	5.90982	6.65371	4.85411	5.52862	3.94444
ENSSSAG00000108861	UB2D2	0.343294	196.112	135.827	193.502	159.121	152.919	127.173	153.911	81.0835	86.0234	100.445	36.1144	28.1992	21.4412	22.4762	20.926	20.1255	22.3983
ENSSSAG00000038700	ndfip1	0.34331	194.397	182.207	103.387	102.162	104.444	98.7939	115.929	59.8418	84.5407	94.1222	47.7212	41.1043	22.6808	16.6071	13.1808	14.2815	13.6833
ENSSSAG00000113846	mri1	0.343323	6.06923	0.728995	12.507	1.58652	8.97428	7.40862	3.70367	1.27775	4.16292	8.90417	1.31243	5.79039	4.62905	5.22184	4.16986	4.97346	6.12208
ENSSSAG00000047130	fam13b	0.343395	0.548742	0	0	0.905005	0.586438	0.840815	1.1237	1.25522	1.09409	1.13448	1.38506	1.25956	2.5038	3.18729	2.81172	3.47928	3.26055
ENSSSAG00000099892	coq4	0.343395	38.1321	62.1998	20.1808	39.3161	17.6552	20.3857	27.3832	19.9118	18.1596	26.326	27.5894	16.8463	5.60274	5.53326	4.00113	3.17917	6.0878
ENSSSAG00000091933	anxa13	0.343421	94.9888	62.9972	113.632	80.3351	120.852	115.311	124.526	81.5981	84.1994	101.974	70.9562	35.149	6.17884	4.91371	2.74374	3.12944	3.68622
ENSSSAG00000093260		0.343447	12.1173	23.2336	8.51009	14.9224	7.23055	7.91574	8.88756	14.1946	14.5301	6.82988	6.50829	3.6618	4.23966	2.71331	2.51463	2.51468	3.06059
ENSSSAG00000044119	dbt	0.343454	26.8927	41.7282	13.2672	36.9706	33.3697	70.7181	77.4932	79.9316	108.843	128.575	142.009	92.9113	26.8464	24.9594	19.6768	16.8838	15.7996
ENSSSAG00000097260		0.343455	44.1296	35.5904	27.3729	33.6555	24.5106	26.6286	27.4191	22.4935	24.9951	14.0252	13.9869	9.07386	3.85453	2.80724	2.22728	1.36413	0.894145
ENSSSAG00000111305		0.343467	35.5524	18.6386	20.2405	17.8764	29.8055	33.75	43.7513	23.9971	36.5604	67.6993	36.517	23.8773	6.17603	5.83496	4.67452	5.1891	7.98554
ENSSSAG00000073300	sltm	0.343499	0.97623	0	4.64128	1.46112	13.8215	26.8718	22.6816	30.0381	30.935	43.0026	45.463	76.5404	73.9019	73.2568	60.9911	56.0797	54.2826
ENSSSAG00000056703	thap7	0.343515	8.75751	11.0494	5.91692	15.984	21.2478	30.45	37.1045	39.3251	43.5652	27.5539	25.8123	18.9766	9.04215	6.8019	4.61539	4.11922	3.18859
ENSSSAG00000063467	atf2	0.343539	6.58469	7.44672	3.98557	7.84751	12.4277	18.6667	20.9148	17.7589	19.7958	21.6719	18.6371	10.391	2.5293	2.477	1.81009	2.14562	2.02226
ENSSSAG00000069730		0.343542	0	0	0	0	0.891176	2.19217	2.91058	3.39912	3.73522	5.23819	3.44689	4.62641	6.57863	7.63976	5.70264	5.73999	5.84468
ENSSSAG00000050849	pde7a	0.343567	114.93	80.1319	120.647	95.4951	105.5	106.52	104.841	79.1619	88.3436	83.9163	60.8103	17.4418	3.51385	2.21037	1.05403	1.42809	1.26526
ENSSSAG00000051554		0.343584	4.09788	1.90631	9.30488	5.45105	14.3913	12.3715	15.6677	11.0468	18.2112	19.5441	23.6964	14.8912	5.96906	3.91693	2.85962	2.59958	1.73582
ENSSSAG00000098558		0.343592	1.12789	0	0	0	0.764809	0.887476	0	0.986054	1.93686	1.37325	1.39478	1.01334	1.52562	2.23236	2.95984	2.6454	1.16793
ENSSSAG00000046261	mcoln1b	0.343595	147.555	178.967	71.1504	76.0864	106.9	106.633	123.783	96.0271	120.606	126.027	67.7517	34.7083	8.31812	8.13541	5.26489	5.16556	3.22388
ENSSSAG00000068619	pank4	0.343607	174.524	136.042	188.702	142.216	181.92	166.216	174.752	110.838	118.73	140.909	72.4384	27.3175	11.648	9.82133	7.79315	7.60009	6.16813
ENSSSAG00000050774		0.343615	12.6623	15.4525	5.91251	7.77183	15.3406	34.7876	33.0137	45.2682	74.1516	136.812	127.808	94.4318	63.9622	59.9753	59.3344	61.9644	62.8287
ENSSSAG00000043466	fam160b2	0.343642	3.40306	5.42273	2.46596	3.92393	5.98273	19.47	13.954	24.7381	41.6894	41.3715	40.1151	31.1563	15.1516	15.1445	14.2555	16.8116	16.0622
ENSSSAG00000015291	CC104	0.343658	2.58247	2.16156	1.89641	2.42556	5.32228	13.9514	12.2219	30.1357	42.2564	38.8342	50.3097	28.7087	24.4398	33.7508	37.2555	27.0404	20.2202
ENSSSAG00000061641	rcor1	0.343663	303.282	180.997	361.248	175.236	252.059	207.424	197.081	89.3309	123.592	173.806	84.2617	90.7084	41.8329	44.7162	38.2225	35.3829	25.294
ENSSSAG00000010052		0.343676	85.3581	123.618	121.617	145.766	144.115	124.18	114.918	119.955	114.435	92.1922	67.8015	17.7357	5.00134	3.85652	2.02246	3.0547	3.72539
ENSSSAG00000075167	oxct1a	0.343678	0.622562	1.21196	0	0	0.508049	0.812056	1.20286	1.62073	2.2144	2.84961	2.56848	1.22897	0.578805	0	1.79447	3.02665	3.57449
ENSSSAG00000046122	cbx8b	0.343698	7.17029	9.42308	2.48333	5.12845	4.5463	9.30941	10.1881	13.5475	17.4798	14.5811	5.45019	3.24352	2.1723	2.55461	1.88712	2.78373	4.47043
ENSSSAG00000084262		0.343755	23.8773	22.3288	11.5189	20.5657	13.067	17.7804	20.8218	20.6041	19.7688	7.40839	9.72917	4.27568	2.00291	1.70728	1.37926	1.39854	2.34556
ENSSSAG00000101725		0.343782	10.4037	13.6552	22.1729	18.7198	18.6724	25.0257	4.05094	39.9971	30.7108	11.9864	13.0113	16.8574	33.1405	29.0322	44.1113	35.6139	42.7099
ENSSSAG00000066117	polk	0.34379	0	0	2.46514	0	3.1542	4.22157	3.33907	7.12322	6.65573	7.90773	9.62539	4.57913	2.96608	3.11324	2.45584	2.37418	2.1918
ENSSSAG00000086680	mapta	0.343797	0	0	0.606284	0	0.929442	0.81047	0	0.711721	1.56088	1.88612	0	0	0.791849	0.98117	0.877837	1.26293	0
ENSSSAG00000094463	cacnb1	0.343798	0.663797	0	0	0	0	0	0	0	0	0	0	0	0.645158	0.494781	0	0	0
ENSSSAG00000045631	TJP2	0.343814	5.18845	4.16911	3.1646	4.52349	2.71846	2.46952	3.31934	2.08158	2.21601	1.73983	1.5482	0.640632	0	0	0	0.952502	0.879992
ENSSSAG00000114087		0.343817	4.30264	2.1328	0	3.815	0.863376	1.8781	2.09211	0.671037	1.88332	1.76699	3.95191	5.59149	2.65754	3.03203	2.73666	1.57133	0.750706
ENSSSAG00000072074		0.343831	1.69386	0	0	0	1.11467	1.70635	2.86054	1.70253	2.27411	5.9975	3.06253	2.31362	2.52813	2.43623	1.91619	1.82196	2.29075
ENSSSAG00000053698	ETFD	0.343841	8.49679	7.03323	8.03206	10.1885	15.6326	33.2372	28.8172	46.6192	55.7251	79.2547	51.6229	38.1764	16.0008	13.8875	14.2063	17.5301	22.8326
ENSSSAG00000049774		0.343852	0.939928	1.13014	2.30773	1.32251	2.0835	2.90598	2.46242	2.4265	1.32612	2.59041	2.85186	1.54189	0.71038	0.985919	0.871095	2.20448	6.76965
ENSSSAG00000008330	EIF1B	0.343858	3.46578	0	1.40271	5.06628	4.34946	9.34525	16.2899	8.09847	12.4282	25.0857	24.9196	40.1276	26.7653	29.9279	23.6182	20.4211	21.1354
ENSSSAG00000013481	atg4b	0.343881	0.642138	0	0	0	0.715001	1.65254	0.508624	2.83947	3.8919	5.08188	5.7153	3.15083	3.40015	3.83838	4.23612	3.90496	5.52562
ENSSSAG00000029666	pnpo	0.343884	111.99	122.695	29.8517	90.0434	39.7633	54.0335	68.8179	69.4352	88.5339	108.943	104.043	36.6887	13.2015	8.33448	7.6484	7.67258	7.84544
ENSSSAG00000095638		0.343895	3.96595	6.6104	8.06562	5.34078	8.64493	11.626	9.97292	11.3484	12.773	5.48442	4.1457	2.96693	1.49542	1.56991	1.18578	0.975716	0.795754
ENSSSAG00000075267		0.343906	22.7108	38.7178	20.2876	36.8678	14.5796	9.90857	16.0321	9.00832	7.52452	13.4289	16.1589	9.8051	3.12831	2.83399	5.04778	9.73168	20.3627
ENSSSAG00000065356	tspan13a	0.343936	4.28002	8.80523	4.14172	7.8291	9.07295	12.7136	13.3115	10.3844	12.8084	20.7709	15.0424	8.84261	1.62596	1.45389	1.56137	1.33403	1.59264
ENSSSAG00000064878	tiparp	0.343941	20.2533	2.01553	15.8877	4.68783	13.5689	10.8294	10.1953	7.63232	11.6347	23.3348	6.04174	7.08534	4.40098	4.87946	3.46915	3.22002	3.52935
ENSSSAG00000077499	msl2	0.343946	8.81313	17.717	17.2626	55.1129	55.5105	80.9528	111.181	97.9843	94.3545	70.3518	71.7048	42.6698	22.0757	20.9052	19.061	14.1271	11.3589
ENSSSAG00000050756		0.34397	5.68647	2.79119	11.8487	10.1436	22.3295	28.1803	33.8295	14.5891	22.0879	27.0576	10.4686	12.0591	8.64977	9.34604	7.89015	5.49339	4.77467
ENSSSAG00000064096	fdxr	0.343993	1.71387	1.45433	1.63525	4.26397	9.0175	20.5294	23.2384	25.5163	26.9672	31.948	26.2199	15.2479	7.6944	8.42156	8.19884	9.06207	10.974
ENSSSAG00000117872		0.344022	2.43332	7.6957	1.83115	3.93774	1.7009	4.611	6.15075	16.0681	16.5309	12.9209	34.1723	15.2431	17.0558	16.237	19.8525	20.5363	17.5198
ENSSSAG00000035623	tex10	0.344029	6.91507	6.31142	4.74594	8.9621	5.98917	9.22803	13.5979	9.16855	17.4356	35.0108	36.5372	41.6176	50.3877	55.1767	50.4575	39.811	32.9394
ENSSSAG00000103526	pdzrn3b	0.344045	4.25602	4.37567	5.16358	7.46977	8.80189	10.9776	10.9175	5.31707	9.73172	7.76388	7.04524	2.08905	1.13028	1.26431	0.63031	1.14817	2.77624
ENSSSAG00000083474		0.344046	2.84986	4.43716	2.20122	3.1936	2.03832	2.89745	2.47207	2.61088	2.82202	2.21149	4.35569	1.20936	0	0	0	0	0
ENSSSAG00000043408	ano1	0.344055	51.2189	40.5879	64.1142	55.7508	88.6399	78.3142	66.75	53.9404	63.4868	62.7165	26.624	18.4834	4.98343	3.92918	2.84878	2.22698	1.71132
ENSSSAG00000066079	psmg1	0.344058	1.76387	3.13522	1.35492	2.50549	4.35018	16.6102	12.417	22.9313	35.7816	53.6841	44.1751	44.2615	41.307	30.2615	28.63	33.4129	46.7735
ENSSSAG00000068277		0.344061	72.2006	44.2424	43.5281	22.8434	31.1634	22.9495	23.301	14.782	25.4109	32.8911	16.6628	25.6496	10.7587	8.07002	6.15589	5.39738	6.62079
ENSSSAG00000000170	phf3	0.344061	61.9389	21.5577	57.1974	27.0397	52.5437	50.9559	41.5168	10.4363	26.8751	47.3384	26.7371	34.0557	12.3669	12.3731	7.97698	7.26325	7.56901
ENSSSAG00000083963	mmp11a	0.34407	0	0	0	0	0.614398	1.3904	1.74293	1.56306	2.21705	1.84201	1.99491	1.19831	0.697831	0	0	0	1.02241
ENSSSAG00000051542		0.344078	154.988	114.611	137.528	89.9443	144.368	112.821	108.75	58.1528	89.2195	86.2272	25.1504	23.5625	15.4766	13.9738	11.76	13.8822	16.4946
ENSSSAG00000073239	bzw2	0.344078	1032.61	990.74	1094.97	1052.91	816.181	802.655	748.548	498.391	517.14	525.287	474.833	349.541	85.2282	55.2715	24.0761	17.5082	4.54328
ENSSSAG00000050458	tent5ba	0.344082	29.1356	32.1758	14.0421	21.1187	15.6973	18.2883	26.6747	12.8431	20.1557	21.0817	13.962	7.62082	2.24235	1.94863	1.11597	0.883471	1.0229
ENSSSAG00000079172	ARHGAP22	0.344104	3.23151	2.45505	2.25247	2.57177	1.7407	1.52631	2.21929	1.42646	1.61215	1.89106	1.63405	0	0	0	0	0	0.488902
ENSSSAG00000055725	YEATS4	0.344121	6.66852	0	11.1134	0	27.101	35.88	37.3521	6.52504	20.8677	65.9605	35.8915	59.3811	34.7286	37.1456	28.4503	25.953	24.5656
ENSSSAG00000064092		0.344193	1.02297	1.32406	1.3191	1.91124	1.86295	3.11067	3.28488	3.052	3.30514	3.90823	3.60393	3.92608	8.48358	10.2312	9.7008	9.36802	10.1954
ENSSSAG00000070331	gemin6	0.344195	3.43815	4.60632	0.980588	4.34485	5.07513	12.1673	15.2567	26.155	36.034	34.9855	41.0462	20.1664	15.6622	14.2129	13.5173	17.3463	21.7285
ENSSSAG00000061290	phf20b	0.344195	0.987853	0.702905	0	0.654231	1.096	2.49347	3.69324	2.84805	3.94489	3.91481	3.06603	4.34063	7.64107	6.82325	4.93043	6.31392	9.62449
ENSSSAG00000043247		0.344201	3.90715	6.14781	1.90387	7.02148	4.46523	6.88703	11.5009	10.1197	18.6659	40.9411	21.2469	22.1971	18.3951	17.7682	13.4096	12.433	12.0667
ENSSSAG00000035612		0.34424	13.263	11.3994	2.68606	1.4535	4.44085	7.65382	6.00948	2.62143	10.5329	24.5209	5.92836	25.3564	17.3913	21.4189	12.4064	10.9782	11.1962
ENSSSAG00000070903		0.34425	4.20548	2.89676	5.09598	4.0935	4.4906	3.33901	4.91403	3.07677	3.47464	4.15025	2.5304	1.98454	0	0	0	0	0
ENSSSAG00000121279		0.344257	0	1.07552	0	0.741036	0.602411	0	0.422652	0	0.91645	0	2.12629	1.9094	1.9157	2.47476	2.27693	1.96666	1.97482
ENSSSAG00000099571		0.344267	34.9261	2.84183	7.84831	11.045	7.70147	8.83544	16.4936	14.8167	14.1951	23.3572	42.0576	58.6047	39.7208	44.6384	57.4856	54.7607	27.2883
ENSSSAG00000102837		0.344294	0	0	0.596482	0	1.33076	2.31463	2.67714	2.21397	3.36356	2.16396	1.91762	1.9675	1.31103	0.91961	0	0.553575	0.593195
ENSSSAG00000055144		0.34431	12.4325	5.2182	18.1003	7.26732	17.0875	12.5226	15.5554	4.4012	4.94812	12.1888	6.1732	4.90327	3.81626	5.26944	5.0123	5.6569	3.93443
ENSSSAG00000085098	atrip	0.344313	6.9946	11.8839	16.8491	27.1058	31.3717	46.7918	50.0841	46.3698	44.7144	36.4283	24.7127	10.1845	7.71766	7.76146	6.07992	6.41768	5.48173
ENSSSAG00000055534		0.344324	4.36409	0.499434	11.0263	1.62023	8.24024	7.16004	4.4957	1.36399	4.33005	6.93942	1.69675	4.46151	4.0449	4.87957	3.97801	3.95838	3.81018
ENSSSAG00000069280		0.344336	1.5333	1.52514	1.80226	1.42401	3.59163	7.72473	8.88328	7.41184	11.2743	20.3945	15.6634	10.1972	6.61606	7.04776	6.36574	5.55272	4.33702
ENSSSAG00000005524		0.34434	115.58	85.0887	129.496	102.358	125.23	97.6173	94.4725	74.0761	82.0131	83.0322	38.9152	28.0228	4.53132	1.83514	1.57074	3.33158	6.21612
ENSSSAG00000059187		0.344347	34.9805	47.596	10.0832	22.768	13.9323	19.5947	27.4107	36.4565	55.824	62.9267	55.0296	28.3128	8.27866	7.76043	6.66799	5.83118	4.06856
ENSSSAG00000059749	cyp51	0.344365	0	0	0	0.65592	0.491867	0.700524	0.358912	1.13371	0.767065	0.797974	1.3312	0	1.10687	1.01939	1.09249	0.914843	2.60688
ENSSSAG00000120396		0.344383	27.9878	0	11.1551	0	11.7311	12.7905	19.4458	2.10681	16.8202	26.9617	8.71646	16.2833	19.1163	20.9238	10.1339	16.8845	9.72738
ENSSSAG00000068004	NEK1	0.344422	97.0487	60.4008	106.493	49.4684	73.8599	66.2488	57.9548	31.6562	41.7385	55.0354	32.524	36.0717	8.92882	8.68468	5.14241	5.58579	8.67667
ENSSSAG00000067984		0.344446	0.623958	0	1.33122	1.85139	4.85645	9.46535	14.1083	11.8233	20.062	30.6919	14.9376	7.06116	11.8825	20.8691	16.1119	21.0645	12.7453
ENSSSAG00000109658		0.344487	4.06718	1.27013	1.78618	2.24684	2.09797	3.40393	4.25201	1.94342	4.75531	8.30964	4.16406	3.20764	1.50051	2.15771	1.48503	1.26173	1.3852
ENSSSAG00000061035		0.344526	0	0	0.93273	0.654323	2.18438	3.45088	3.79108	5.00389	7.81289	9.22017	6.78627	4.06207	2.86584	2.8027	2.17043	2.29407	3.50208
ENSSSAG00000098965	ARL6IP5	0.344538	12.9189	16.9885	4.58012	6.65061	4.69779	6.12791	7.33789	6.84772	8.30563	10.3051	12.034	11.6168	26.3039	31.7221	33.786	35.3555	35.4111
ENSSSAG00000050609		0.344554	1.16967	0.865271	1.35966	1.86496	5.79321	10.8383	15.3922	7.38317	10.458	22.36	20.9218	11.1383	7.59462	8.51894	7.38099	8.99879	7.89779
ENSSSAG00000117263		0.344566	17.4383	28.1943	7.25707	18.724	6.56696	13.0444	21.2633	13.2504	31.1706	30.9413	54.2036	42.171	16.0951	16.7231	11.0653	7.53818	2.95667
ENSSSAG00000118003		0.344592	95.1705	99.5909	84.8495	131.743	64.2391	65.9828	77.1785	59.3465	56.2886	48.4248	37.1523	11.3995	8.56689	10.116	8.67259	8.14584	9.95296
ENSSSAG00000101910		0.344663	3.15443	2.83667	1.29795	2.54933	4.71397	9.33845	8.87156	10.9	13.6686	10.0001	5.9869	4.25125	2.84235	2.47332	1.96477	2.27878	2.52429
ENSSSAG00000008094		0.344685	3.05224	0.768363	4.30909	1.52905	4.11842	5.58695	5.48677	3.02416	5.57025	8.81687	4.49281	2.22833	0.476576	0.85784	0.633017	1.42892	5.1028
ENSSSAG00000041935	ctl2	0.344715	260.221	350.569	120.36	176.187	192.842	207.405	223.581	187.775	223.415	218.542	97.3685	64.7666	21.9543	16.1224	11.8344	11.0046	7.05326
ENSSSAG00000004597	ube2z	0.344715	27.3526	26.7764	34.2291	48.5128	43.3227	51.3519	66.8627	49.361	48.9449	51.0276	17.8603	7.34868	5.87595	5.24437	4.87065	5.78693	7.15658
ENSSSAG00000009670	max	0.344726	6.17156	11.8822	2.36011	19.1681	17.5779	49.7927	101.842	99.4902	120.888	160.511	204.549	184.991	119.067	100.927	82.9209	76.8493	60.5019
ENSSSAG00000100875		0.34476	8.68199	10.2796	10.0887	14.3358	10.7265	13.6046	14.2608	17.7922	16.7673	27.184	39.9347	42.0256	59.7371	58.1532	63.2826	66.2822	76.2471
ENSSSAG00000076750		0.344778	166.25	138.836	111.376	128.049	122.535	119.164	175.716	85.3941	110.926	154.925	67.945	29.6995	12.2116	10.7244	6.50623	6.13741	5.97049
ENSSSAG00000068816	SEPTIN7	0.344787	220.685	116.188	293.89	215.901	229.786	217.056	216.182	157.332	157.506	161.196	86.253	42.7399	14.7361	13.3108	13.7953	14.8943	22.7471
ENSSSAG00000002558	baiap2l1b	0.344794	19.7962	20.9281	15.1584	14.8936	19.7112	24.7383	27.9351	26.2285	40.6436	56.0736	38.892	18.4907	6.33785	5.88457	3.5896	2.94142	2.31306
ENSSSAG00000072833	arfgef3	0.344798	0	0	0.899258	0	1.1187	1.66073	2.01148	1.66702	2.45456	3.0931	1.56011	0.879419	0	0	0	0.572909	0.975087
ENSSSAG00000042304		0.344808	49.9331	19.4423	46.2783	30.0105	36.9881	32.6887	39.7326	15.2425	19.4318	22.5514	15.0059	13.8818	5.56581	8.41332	6.64711	4.80296	3.5113
ENSSSAG00000041296	sel1l	0.344811	10.6146	15.3205	12.398	24.8116	47.1375	70.6466	87.745	71.3452	80.7451	97.1488	61.1171	38.9233	15.0564	15.9226	14.2784	15.4653	20.7571
ENSSSAG00000006063		0.34487	1.11986	1.27557	1.52071	2.73149	5.14254	8.66978	7.21859	3.8433	6.25029	8.69017	6.95625	2.79052	1.17892	1.76467	2.60714	2.38862	4.80846
ENSSSAG00000042412	hook1	0.34487	1.43783	1.25937	0	0	0	0	0.569607	1.22956	1.40373	1.43552	1.50943	1.35011	3.49322	3.95738	3.22963	2.90982	1.00614
ENSSSAG00000082344	LSM14A	0.344877	368.117	244.013	388.137	224.115	302.695	282.118	259.09	146.474	189.414	230.703	134.293	138.073	47.0172	26.3565	8.29265	6.01311	5.21961
ENSSSAG00000020269	lum	0.344896	1.28096	0.986042	0.555539	1.1643	0.528842	0.812182	0.633736	0	0.579244	0	1.27237	2.00005	1.64836	1.77546	1.09218	1.88314	1.41886
ENSSSAG00000084520	ubtd1b	0.344899	132.231	68.8651	150.503	111.531	122.548	109.405	119.017	59.8457	75.1549	85.2502	45.3676	25.1104	13.1315	13.174	10.0632	9.07326	8.8633
ENSSSAG00000006827		0.344924	151.716	70.1657	178.738	129.302	117.056	88.9666	109.116	52.2004	51.9	54.6683	61.0662	39.3498	20.4964	22.4543	17.1364	15.221	12.5933
ENSSSAG00000000708		0.344938	0.912026	0	0.542645	1.036	2.44613	3.96249	4.75601	3.14452	6.30781	10.1786	7.88557	6.42963	2.58649	3.11622	2.25893	2.81758	4.69073
ENSSSAG00000093290		0.344941	0.591206	0	0	0	0.650536	1.61835	2.20804	1.62052	3.74486	3.40681	4.39257	4.35871	3.85735	3.61795	2.64446	3.25469	2.08786
ENSSSAG00000108038	TBC1D31	0.344952	47.1368	30.0318	57.8103	45.7566	73.8671	90.3841	120.527	71.4691	90.9763	146.129	51.9824	30.6944	20.1106	22.3852	17.9972	14.8787	19.0877
ENSSSAG00000075320		0.344957	1.0892	0.560599	0	0	0.780269	1.7873	2.7206	2.45428	2.42954	5.03118	6.96687	5.47646	3.72854	3.21864	3.00583	3.37284	4.35001
ENSSSAG00000100131		0.344995	3.25604	4.36583	0.813702	1.30824	1.1005	4.0519	7.08727	9.04373	16.5552	10.5942	21.6814	12.5215	8.6212	7.01042	6.81095	7.17238	6.21686
ENSSSAG00000078589	kbtbd8	0.345041	7.91489	11.2843	7.40823	19.0556	28.7072	56.1945	54.8803	59.4919	71.6209	57.5825	24.4713	19.4779	16.2264	18.4486	14.6698	14.8299	10.0983
ENSSSAG00000068998	bet1	0.345075	100.231	164.306	67.6231	160.492	63.6256	66.8609	110.42	83.9509	64.5945	44.1217	110.865	46.2248	18.6544	15.8788	11.97	11.0191	9.6972
ENSSSAG00000063089	insig2	0.345077	3.60358	6.0421	0.776879	2.59169	3.08489	7.98182	6.09791	12.484	27.1721	21.7004	14.9689	8.70172	8.84239	8.72533	9.22355	9.94818	10.4596
ENSSSAG00000072300	cdk7	0.345111	2.46214	2.56321	9.42348	5.14545	8.55232	12.7274	11.6228	17.229	18.1272	12.9902	22.9175	33.0343	48.8964	48.382	43.4127	37.9229	32.4657
ENSSSAG00000007404	rsph9	0.345118	0	0.806713	0	0	0	0	0	0.862185	0.614232	0.59203	0.848892	1.05936	0.585739	0.940296	1.49761	1.08458	1.21362
ENSSSAG00000067956	gramd1a	0.34512	9.29244	4.96364	5.46248	5.45824	10.6462	12.9255	20.8797	9.26494	16.6287	10.4413	6.44481	1.86882	2.90868	3.25142	2.67882	3.32753	4.6589
ENSSSAG00000056088	dmxl2	0.34512	27.3114	13.0992	38.9429	21.4788	32.188	26.856	22.2068	13.9679	15.3097	17.2711	9.32313	5.74333	1.78255	2.79535	3.11129	6.11401	14.1142
ENSSSAG00000049921		0.345144	229.247	370.022	151.573	229.071	149.617	157.595	178.511	154.019	145.426	119.529	133.719	74.348	26.5175	20.5035	11.9513	12.2941	15.9065
ENSSSAG00000007969	CKB	0.345147	214.429	277.904	163.216	353.854	143.959	152.535	189.802	167.288	158.131	160.841	228.663	133.968	33.1635	11.8977	6.11665	3.29539	1.03999
ENSSSAG00000086810	carnmt1	0.345157	10.0332	5.36164	25.6777	4.91313	18.8462	18.6794	23.5036	10.2688	16.0031	18.088	10.2063	10.8938	6.72696	6.33057	5.0056	5.84697	6.01138
ENSSSAG00000046794		0.345158	10.4491	6.80248	18.9492	12.4797	39.9014	31.2229	29.5817	12.8626	30.2674	54.8432	27.2141	29.5125	12.6303	11.7519	9.10814	8.59071	9.30469
ENSSSAG00000064338	tti1	0.345169	1.66815	2.26591	3.46976	1.84661	4.79584	6.23173	8.99792	8.86395	13.9721	20.2629	10.2067	7.78826	5.98531	5.46912	4.06223	4.08486	3.67162
ENSSSAG00000103133		0.345173	111.533	147.792	47.6488	61.4686	40.7842	36.9534	38.1608	39.6785	48.3169	34.7346	31.3784	48.3075	37.4808	23.6682	16.2152	15.3963	11.7952
ENSSSAG00000065408	gdpd5b	0.345176	13.9809	13.7718	20.9345	12.8244	43.4291	45.6924	41.0189	34.9599	50.0346	58.2998	23.9529	10.2569	6.31293	6.86261	6.3043	6.95861	8.67187
ENSSSAG00000092798		0.34522	0	0	0	0	0.574555	1.24884	1.6199	2.48633	4.31201	4.47942	5.64154	5.64098	4.06036	3.9543	4.2274	3.62971	3.12623
ENSSSAG00000062825	ndst1b	0.345236	59.6593	30.4865	68.3373	39.4179	58.9963	40.9037	47.6818	28.5259	30.6964	31.5375	16.5913	11.0069	6.06577	6.11143	5.75936	6.19889	6.5289
ENSSSAG00000077445		0.345238	2.30114	2.96282	3.56557	3.38159	5.3745	6.5441	5.49645	4.99622	4.13179	6.55635	4.71316	2.43226	1.20733	1.06463	0.719474	0.487641	0
ENSSSAG00000046045		0.345264	9.63358	9.38311	22.6458	21.7287	32.954	32.5633	36.7115	31.7453	29.1906	29.8315	32.2577	19.6189	1.98162	1.81369	0	0	1.35967
ENSSSAG00000095514		0.345268	9.48451	3.00434	4.53741	8.00226	9.80868	8.59354	20.3552	5.49231	13.7365	34.1722	13.0204	25.4891	30.2307	39.8648	24.8049	25.6141	24.9383
ENSSSAG00000114527		0.345274	3.86876	6.00615	5.15762	2.05962	2.95114	4.42845	2.00252	2.72664	2.97232	10.4848	7.30237	6.24989	5.31673	9.34613	13.2512	11.5675	14.2164
ENSSSAG00000067743	HOOK2	0.345321	12.3136	24.0021	13.4369	30.5159	28.8052	51.8876	59.752	62.09	66.2685	61.3977	70.5666	36.092	11.2549	9.20321	6.78566	7.19703	6.26833
ENSSSAG00000094944	slc35a4	0.345349	247.188	222.053	91.9598	216.516	95.1769	99.093	111.12	107.963	103.535	39.2313	81.9252	69.2404	42.7639	34.0684	27.6621	25.7213	32.2978
ENSSSAG00000080697	atxn7l2a	0.345349	2.35842	1.03284	0.830986	1.95374	3.14209	5.97948	8.07081	9.15797	13.2656	18.5852	19.7187	14.9273	9.43268	9.76304	7.49177	6.21656	3.73475
ENSSSAG00000083484		0.34536	11.2933	9.75697	19.6045	18.8187	28.4068	35.5536	34.7033	22.789	23.7798	32.3748	19.7837	17.2696	2.15269	2.14053	1.57046	3.17	3.12545
ENSSSAG00000008108	peli2	0.345382	16.0772	22.7704	6.97011	16.8875	28.1676	46.1374	61.4693	43.0386	67.1143	48.5507	30.5546	30.4102	13.172	11.452	7.86767	6.81203	9.38864
ENSSSAG00000098932	dcaf5	0.345386	186.614	138.663	155.049	120.103	133.4	121.448	143.928	79.0313	82.3	106.196	72.7253	29.9036	12.2966	10.963	7.75949	6.47676	5.66956
ENSSSAG00000073909		0.345403	14.646	9.32473	23.6735	30.469	57.5256	66.702	88.2472	64.3853	63.1836	93.4129	60.848	43.0237	22.4158	19.2212	15.3212	16.3578	18.2568
ENSSSAG00000107673	GRIK2	0.345404	0.602966	0.757302	0	0	0	0	0.290882	0.50573	0.680849	0	0.506891	0	0	0	0	0	0
ENSSSAG00000085058		0.345415	0.955213	1.05697	1.17241	0.737974	2.15244	3.85328	4.5018	6.36605	6.64986	7.36762	6.05733	2.89075	1.97645	2.04914	1.46439	1.78008	2.06775
ENSSSAG00000077734	prickle2b	0.345426	0.529933	0.781296	1.66333	2.99628	7.70512	12.8456	9.07736	15.3126	19.5579	10.0976	9.85811	4.88045	3.12986	5.10784	4.70119	6.37685	8.4825
ENSSSAG00000066875	grk5l	0.345426	5.11811	7.06793	2.0895	6.64836	3.31956	6.26359	11.3527	8.21955	11.941	7.77987	12.351	9.61505	2.91059	2.97467	2.22889	1.21817	0.876055
ENSSSAG00000072172	lyrm1	0.345432	6.34678	8.65492	12.152	7.69706	9.03004	7.70664	3.88746	9.94889	8.52072	4.84014	2.79184	2.2335	2.24936	1.95565	1.17124	1.4335	1.1658
ENSSSAG00000058948	l3mbtl1b	0.345434	1.00012	0.886515	1.9287	1.04759	5.65452	7.69133	8.40277	7.64333	9.84439	12.9403	7.85376	11.7829	26.4424	19.9241	14.0474	11.8592	9.86779
ENSSSAG00000096111	gpr146	0.345477	5.85866	6.89491	2.14289	4.92943	3.57394	3.81443	5.02704	4.41548	6.55534	2.66423	2.89873	1.86107	1.05277	0.584207	0.74847	0.62193	0.685627
ENSSSAG00000061181		0.345488	6.50578	4.06023	6.31533	11.7704	16.2004	28.0465	44.0463	36.2276	45.5901	65.043	66.0086	48.3493	15.9185	12.8794	14.7178	17.4482	21.3143
ENSSSAG00000009205	rlf	0.345519	31.606	43.0689	28.8703	61.1605	111.937	160.886	164.027	101.817	136.07	160.591	94.8705	57.7491	35.6348	29.8242	22.2684	18.2796	13.7671
ENSSSAG00000117310	SFRS2	0.345573	172.068	131.26	207.885	194.612	167.679	159.596	169.2	128.499	125.68	209.928	395.671	868.049	750.02	752.412	788.224	684.54	576.94
ENSSSAG00000106932		0.3456	109.103	199.41	133.962	226.201	171.231	234.359	232.808	279.411	291.239	261.711	205.374	76.4779	21.4504	11.7233	8.42645	4.00744	1.25704
ENSSSAG00000099494		0.345607	0.768181	1.4162	0.966743	0.523975	1.1568	2.34232	1.29583	7.09972	6.13215	5.00971	2.90215	3.17838	1.80584	4.23678	3.08951	3.03805	2.09064
ENSSSAG00000068387		0.345608	481.957	314.446	427.761	553.728	367.426	352.633	489.263	238.419	151.671	302.824	248.594	126.194	68.4375	72.1707	67.9385	62.2493	55.2534
ENSSSAG00000105922		0.345615	0.883419	0.962032	1.37984	2.02405	2.9052	5.76704	4.04505	9.62702	10.957	4.54366	7.21221	3.28787	5.70997	4.57737	6.44894	5.74095	6.42774
ENSSSAG00000005296		0.345624	21.6931	5.86994	22.4763	3.63765	15.7836	11.1321	18.6213	8.80144	10.9164	18.3676	6.79217	10.5564	3.91739	5.48096	4.24728	3.78895	4.02358
ENSSSAG00000080428	DPYSL2	0.345633	5.62057	4.72573	5.46965	6.59508	5.528	5.81312	6.68594	4.04297	4.66798	5.8659	2.65743	0.812316	0	0	0	0.5053	0.796335
ENSSSAG00000046890		0.345644	3.76486	0.754637	0.890207	1.31378	2.3065	3.57521	5.90004	4.80287	13.1935	17.8389	8.51207	8.22245	6.07112	6.43182	5.39146	5.9441	7.99809
ENSSSAG00000110655		0.345702	0.939908	0	0	0	1.49525	3.48295	3.55316	2.37628	4.37662	8.28361	7.33894	6.40725	4.3193	5.24543	3.98318	3.7103	2.67959
ENSSSAG00000041214	chga	0.345715	25.6211	25.1324	18.3072	22.8444	16.8898	18.1657	21.7557	12.8685	13.5865	10.4844	13.9328	8.53242	1.72099	1.64058	1.01338	0.822843	0
ENSSSAG00000116233		0.345739	24.123	27.0101	36.2167	29.2439	26.0066	18.6669	23.7509	20.3111	15.1669	21.6823	8.37747	14.0134	8.6434	5.13346	4.59636	4.41062	3.42771
ENSSSAG00000082886		0.345757	0	0	0	0	0.59652	1.30459	1.247	2.25302	2.71722	2.37249	2.1549	1.77815	1.21092	1.6485	0.890073	1.03701	0.814999
ENSSSAG00000104075		0.345758	1.3473	0	2.37998	1.45702	1.71455	1.39992	0.51405	0.719424	1.24815	1.96132	1.28153	0.683619	0	0.927815	0.692058	0	1.03764
ENSSSAG00000008354	ARF6	0.345794	238.37	340.403	210.028	299.094	168.592	165.947	180.431	168.234	149.187	107.276	126.328	51.5428	24.7402	22.5275	19.2931	21.522	16.2266
ENSSSAG00000121633	ABHD17C	0.345829	27.7713	6.48719	27.2799	12.8625	20.9851	20.8323	21.3858	11.3323	17.3178	9.45959	2.76077	4.14143	4.5981	5.39381	5.05235	5.35833	6.46499
ENSSSAG00000067811	ripor1	0.345858	75.5501	57.1634	78.0762	68.8386	80.7423	80.1405	82.6359	57.5316	61.9451	60.3448	19.4095	10.7967	5.80776	4.61973	3.78273	3.7009	5.31119
ENSSSAG00000121041	extl3	0.345859	0	0	0	1.00951	1.63128	3.73348	4.77324	4.1289	4.85577	9.01177	7.08085	9.14753	11.0262	11.44	9.9957	11.6778	12.5798
ENSSSAG00000111620	zfat	0.345883	0	0	0	0	0	1.80178	1.16893	1.71368	2.19571	3.48422	4.21358	2.68018	3.65233	2.88319	2.03838	2.225	1.48945
ENSSSAG00000034396	cyb561d1	0.345895	0.782932	1.20892	0.694169	0	1.49738	2.51001	2.78186	2.19157	3.23901	3.58566	3.84632	7.14372	7.30863	7.50966	5.53453	4.50681	2.5534
ENSSSAG00000089010		0.34593	8.17543	8.30419	19.5437	19.716	42.7408	73.5496	68.7739	78.9145	83.2512	78.5074	91.4441	47.9286	24.8305	19.7679	15.8352	11.3857	11.2798
ENSSSAG00000046181	ing3	0.345934	2.27106	1.3401	0.541807	1.79065	1.83123	5.73697	7.14628	17.2401	30.6964	25.0418	14.8074	18.7474	24.155	21.6313	20.4912	18.7518	17.1962
ENSSSAG00000121096		0.345978	8.10116	5.19749	5.1735	4.5962	6.87406	6.57816	9.18656	2.8092	6.02016	13.1518	4.71677	5.58809	1.22236	1.73218	0.902137	1.24453	1.60526
ENSSSAG00000009493	usp12a	0.345989	8.11704	8.78394	3.5567	4.04595	5.54215	8.83526	11.387	18.7955	25.5318	34.8481	21.9473	12.0229	9.08628	7.38501	6.04247	7.20507	7.21958
ENSSSAG00000081083	raver2	0.345993	3.27976	0.63779	1.13628	0.697888	1.0321	0.598931	1.90643	0	1.14628	0.573062	0.485254	0	0.976125	1.07935	0.839114	1.30078	2.33373
ENSSSAG00000104305		0.346084	38.4178	46.6904	11.3013	19.7071	14.3308	19.0369	28.6116	23.5567	27.5031	14.5443	29.3034	19.9336	5.97568	4.19819	3.25213	2.56131	2.0628
ENSSSAG00000080215	ecsit	0.346086	0	0	0	0.7237	2.28059	4.32294	3.42312	5.85594	9.8823	14.3776	9.70202	9.15793	13.8447	13.29	13.1414	12.4188	12.3251
ENSSSAG00000001166		0.346087	3.95978	2.32558	6.09835	2.76639	4.60016	5.72201	6.42515	3.31061	6.4443	7.16252	3.5755	2.6695	0.998156	1.1863	0.666517	0.555503	1.13458
ENSSSAG00000075908		0.346142	1.31553	1.36874	1.20067	0.706101	1.00775	0.760308	0.96087	0.994403	0	1.05492	0	0.687376	0	0.883664	0	1.10353	3.7069
ENSSSAG00000039577	RAP1B	0.346152	13.3525	28.5543	2.23383	13.3334	10.8574	37.6268	54.703	78.582	95.019	112.91	157.067	104.857	46.9183	48.397	42.9114	47.0602	54.371
ENSSSAG00000113727	arhgef39	0.346176	50.6071	18.0717	53.4654	24.2905	47.2513	36.928	41.7223	19.3051	27.0223	48.921	20.2087	28.632	7.20356	6.20775	3.77598	4.14911	4.44417
ENSSSAG00000120399		0.346179	14.6345	24.4931	9.80626	16.5881	30.6456	48.8585	55.9594	62.43	78.433	130.53	65.2753	55.8725	27.7937	30.5839	24.9182	20.081	18.1133
ENSSSAG00000068980		0.346241	10.0463	6.40025	19.1684	16.7242	27.9457	34.2188	40.1553	25.7467	33.5642	41.8194	32.368	30.2389	5.1418	3.80307	2.07188	1.75567	1.66392
ENSSSAG00000001452		0.346271	2.72263	1.05555	1.71869	1.99152	2.80864	5.73992	4.31659	4.09451	8.37568	7.16213	10.2064	8.23585	13.9613	16.5249	16.811	17.352	17.6663
ENSSSAG00000096423		0.346275	1.45027	1.46208	0	1.40923	1.41047	3.00577	4.48396	5.02463	8.509	8.46358	10.9294	13.8125	7.38593	8.71075	6.19283	4.63783	2.78385
ENSSSAG00000086845		0.346363	0.855444	0	0	0.875858	0	1.36925	2.25471	3.10433	3.02399	2.61731	6.42636	6.36048	4.79047	4.49937	3.79615	3.02744	3.12564
ENSSSAG00000056487	rit1	0.346379	154.377	127.089	172.374	129.096	142.76	160.465	128.668	168.221	179.996	78.769	71.5326	52.7141	12.6679	9.89515	6.68504	5.80837	3.19255
ENSSSAG00000003778	mios	0.346379	7.3852	7.74066	10.8241	24.0679	25.0909	41.5698	44.6836	38.3083	41.6539	49.4753	42.9321	19.1036	8.30951	7.69039	5.61835	6.02529	6.33743
ENSSSAG00000040391		0.346394	52.9217	51.0799	36.6946	33.6536	25.0326	20.4305	27.1764	19.7695	14.5921	7.65271	10.1014	8.64752	7.7544	8.82967	7.40367	8.15843	9.53177
ENSSSAG00000061656		0.346405	4.51618	1.73097	1.22212	0.971164	0.939643	1.05197	1.40045	0.546266	1.17913	0.678275	0.550417	0.697314	1.16054	1.65632	1.48345	2.17896	1.76417
ENSSSAG00000061270	syvn1	0.346413	56.1843	64.6272	118.133	71.0854	185.428	161.528	133.668	120.949	147.784	167.536	73.1065	58.4375	15.5058	12.7763	9.11505	9.56064	10.0921
ENSSSAG00000056641	vps51	0.346417	0	0	0	0	0.923455	3.74221	2.85294	5.23346	7.53869	9.51604	5.24283	4.57917	3.00511	3.66389	4.1645	5.09848	5.74154
ENSSSAG00000044053		0.346422	20.7441	15.4022	59.8533	31.2439	61.2039	61.2952	54.7037	42.7392	47.1472	47.2514	27.6991	11.4639	6.31083	5.88799	4.96144	5.66379	5.79352
ENSSSAG00000053894	serpinf1	0.346519	15.1912	15.8602	14.1442	20.3874	10.8859	12.2747	14.5471	12.6687	9.71792	8.38002	10.9327	5.04819	1.31186	0.663244	0	0	0
ENSSSAG00000121437	rab40c	0.346525	23.0813	24.8267	22.9665	25.4776	38.9472	53.5105	53.6077	53.1106	67.5186	81.0716	45.2024	21.6205	7.92757	7.09663	5.75006	5.67617	5.99724
ENSSSAG00000093195		0.346578	4.90236	7.89395	9.15658	15.1372	17.6427	32.9305	33.0612	40.4492	46.835	46.164	40.4016	22.2314	9.03989	8.30249	7.86184	7.07055	5.57319
ENSSSAG00000120413	pank1a	0.346613	13.1936	18.3775	11.7825	15.7374	20.4438	28.2982	35.0991	32.6089	45.3985	32.0203	22.3285	15.5651	4.49316	4.37202	3.67642	2.57444	0
ENSSSAG00000067624		0.346627	4.83967	3.0425	2.15682	1.81204	8.0039	12.9307	15.3215	5.97124	10.2898	27.1967	18.5593	17.0158	9.37633	9.11015	6.62953	7.1677	9.10126
ENSSSAG00000119437	si:ch211-200p22.4	0.346638	57.5725	31.4186	92.2163	65.8949	92.4092	84.723	95.7471	53.129	57.5248	87.5745	53.9744	31.5803	7.66812	5.36259	3.4768	3.88756	4.02203
ENSSSAG00000072443	mrps36	0.346646	134.336	170.106	101.983	129.595	64.4565	73.3619	67.717	99.831	89.9594	53.2322	32.9211	18.4976	23.6826	22.3284	18.0125	18.8495	19.6603
ENSSSAG00000009619		0.346728	1.88869	0	2.15591	0.921234	1.2168	1.59511	1.91835	0	1.71894	1.9109	1.79452	0.510649	0	0.959295	1.34208	1.57547	1.06515
ENSSSAG00000039972	dock6	0.346746	50.5948	22.6109	66.9499	29.61	46.2375	36.8957	32.0655	18.1964	21.849	27.8787	12.9292	16.3561	9.58965	9.00759	6.60461	6.91978	5.59997
ENSSSAG00000044150	sin3aa	0.346804	4.18224	6.22036	0.993257	6.8312	6.55178	17.7675	27.5586	23.7488	37.0976	59.949	53.3363	42.9355	26.9291	24.482	20.1528	16.9024	15.666
ENSSSAG00000004566		0.346806	1.61022	1.26352	0	0.888555	1.19322	1.92466	2.63086	1.26445	3.06915	8.95738	4.23447	7.24461	6.23663	7.07129	6.7331	6.40904	8.04764
ENSSSAG00000088078		0.346807	30.0823	17.6837	32.8835	18.7156	30.8429	33.875	39.1092	17.0494	24.0484	32.8565	25.8726	13.6525	2.86328	2.41514	1.32945	0.925089	1.60603
ENSSSAG00000070763	SPIDR	0.346836	0.838592	1.89885	2.5811	4.16289	3.11509	2.38917	2.37998	3.71346	5.24555	11.1559	10.9961	6.66673	15.4899	14.8578	14.0883	11.7286	11.5175
ENSSSAG00000106619		0.346837	3.12225	2.49029	0.912157	1.1584	2.41398	3.61438	5.20715	3.20882	7.63493	13.1201	12.4693	9.92219	4.30089	4.48828	3.57987	4.44459	3.95553
ENSSSAG00000057774	pikfyve	0.34686	8.28969	6.9972	13.8547	17.3221	23.6964	38.0713	45.1947	39.9342	49.0965	61.1583	44.1909	17.6579	11.2245	9.53687	7.46092	8.08859	10.1881
ENSSSAG00000001513	SLC16A6	0.346861	5.84789	7.26255	2.29275	4.66902	2.05229	3.69623	5.19006	6.51033	5.08805	4.38612	4.39658	1.78215	0.570668	0	0	0	0
ENSSSAG00000054751	slc6a22.2	0.3469	0.785127	2.78471	0	1.58558	0	0.524651	1.67087	0.983215	0.556732	1.49571	3.36787	2.53402	3.18697	3.22108	1.42963	1.99686	0.71954
ENSSSAG00000051910	ecd	0.346946	2.38214	1.29592	1.58484	1.61009	2.35492	1.92703	3.76885	3.12679	1.39031	1.0607	0.935393	0.564101	0	0.574785	0.497952	0.937267	1.8571
ENSSSAG00000051866	stxbp1b	0.346952	47.3429	30.9419	41.5132	45.4252	34.551	30.3499	41.9624	22.2014	17.506	22.7834	24.9823	15.2287	2.86369	2.53638	1.45486	1.46429	1.13686
ENSSSAG00000081127	DGCR8	0.34696	9.63375	13.8243	4.05703	14.947	17.9779	47.4716	53.8791	65.4278	95.2636	148.893	135.049	139.974	82.6397	74.5074	60.0128	60.7416	35.4661
ENSSSAG00000108378		0.346972	0	0	0	0	0	0.911507	1.06028	1.57507	1.93248	1.9106	1.41825	1.60055	2.20574	3.27401	2.4952	2.58795	2.59996
ENSSSAG00000099239		0.346976	44.487	39.8506	76.0052	51.9015	68.7977	58.3601	45.5616	55.7677	46.3541	33.6346	14.4528	4.74934	6.74183	7.51481	8.03786	6.86883	2.16338
ENSSSAG00000079817	UBLCP1	0.346987	42.096	20.8383	33.0678	16.8332	41.2934	35.08	39.9303	13.2172	28.3489	41.1121	14.1017	11.927	5.41855	5.93941	3.84589	5.31852	5.20622
ENSSSAG00000077523	copz1	0.346997	2.77335	2.39193	4.11859	7.75624	7.78796	9.50596	8.53353	7.42101	8.15328	13.0713	11.9658	12.0151	23.1928	28.1097	30.0922	29.5826	33.0149
ENSSSAG00000003287	rlf	0.34703	0.975904	1.06729	0.849176	3.04602	2.6018	5.18279	6.78382	4.92915	8.60908	10.1568	4.29796	3.7713	3.23418	2.89223	1.82677	1.77522	2.08113
ENSSSAG00000043622	kif7	0.347031	37.3312	17.99	44.1605	27.7381	39.5605	41.6727	40.2972	20.5461	23.9994	28.0771	12.0871	4.70213	5.25239	5.55344	4.72251	4.72276	5.68255
ENSSSAG00000054122	camk1da	0.347036	6.90085	3.72129	1.2396	0.752641	1.86752	2.71935	2.21437	2.11621	3.15204	3.74619	2.99796	3.15455	1.13049	1.55654	0.573075	0.499234	0
ENSSSAG00000085781	zgc:174935	0.347067	2.72521	2.74561	2.19878	4.87236	1.85684	2.14211	3.56561	2.3758	2.40652	2.53765	8.0175	4.5488	8.97746	10.6094	13.0266	13.5564	6.70275
ENSSSAG00000065622	meaf6	0.347068	314.104	506.253	171.699	271.55	146.585	169.796	201.108	186.686	139.673	150.549	128.766	80.0325	59.333	51.63	49.1532	49.5083	42.5965
ENSSSAG00000072837		0.347092	9.64896	16.6772	2.68707	4.76104	3.37321	7.29361	7.60725	9.97895	11.006	8.9623	7.15032	3.86449	2.40788	2.15791	1.50581	1.36151	1.17125
ENSSSAG00000052551	relb	0.347114	2.26533	2.21225	1.55564	2.96794	3.09142	4.89687	7.8601	4.64062	7.40848	9.85289	6.17202	1.82682	1.1555	0.89381	1.47166	1.87619	2.56554
ENSSSAG00000081034		0.347134	0.714314	0	0	0.891579	1.26295	3.60843	3.3793	3.9281	5.16406	8.23913	6.83877	6.99988	10.7548	11.4327	9.90461	8.69781	9.99936
ENSSSAG00000086455		0.347167	0.532053	0	0	0.675744	0	2.04784	2.40045	1.76667	3.85064	3.04543	6.25709	5.18988	4.40204	4.41649	4.59595	5.56982	4.86691
ENSSSAG00000039707		0.347183	3.33716	2.44338	1.17571	5.42154	12.0598	31.0654	40.7084	32.803	48.101	60.7193	46.6244	44.2256	22.8518	24.4258	16.2915	16.0411	15.0956
ENSSSAG00000080075	osbpl9	0.34721	144.914	72.8345	126.279	75.4344	110.278	81.2319	90.6631	35.7316	56.2753	85.8894	61.2679	48.8656	10.8804	9.88984	7.25758	7.88251	8.82829
ENSSSAG00000073580	tfg	0.347216	258.43	125.447	322.672	179.334	257.564	208.585	257.002	100.139	105.592	207.432	132.211	128.302	34.641	33.1865	25.6695	24.4703	25.3622
ENSSSAG00000042584	hps3	0.347227	57.3371	39.6835	135.1	83.8857	113.336	104.289	97.4408	61.431	66.6967	78.2877	50.3011	44.3233	10.0977	7.45953	3.85907	3.43491	3.49764
ENSSSAG00000048735	klf7b	0.347236	1.85513	1.56934	0.474277	2.14345	1.91679	3.12468	3.84724	5.68238	6.70342	2.55827	3.27921	3.32168	0.679778	1.02719	1.5688	1.40099	1.72565
ENSSSAG00000059620		0.347237	1.70573	2.02377	0.999348	0	1.28872	1.903	0.753549	1.85677	1.38582	1.96148	7.71422	5.06689	4.48162	5.13683	4.17593	3.18402	4.56951
ENSSSAG00000085043		0.347273	0.709272	0	0	0	0.569532	2.22969	3.09157	2.56335	3.99234	3.70084	4.20832	3.72714	2.69367	1.80694	1.60085	2.04749	2.25556
ENSSSAG00000055658	enoph	0.347288	245.773	332.898	356.081	459.622	287.194	317.143	280.86	333.548	306.147	189.857	113.314	40.5675	26.8394	29.935	26.3016	30.2935	30.2479
ENSSSAG00000007100	atp5pf	0.347296	104.917	98.7821	84.6102	83.1072	52.3068	20.4263	17.6288	18.7463	12.1127	13.7062	34.2081	12.7757	63.17	58.7236	65.3913	86.9622	141.07
ENSSSAG00000079843	ARHGEF12	0.347307	0.790977	0	0	0	1.88723	3.61849	7.04766	3.9608	8.27466	9.57973	4.42401	3.14193	4.16735	5.69582	4.31529	3.98237	3.59166
ENSSSAG00000093698	CROT	0.347314	1.44747	1.92696	1.09992	3.13166	2.02746	4.95821	5.51472	6.08052	7.34318	9.36495	10.3744	4.78953	3.25507	2.64802	1.67117	1.39038	0.882247
ENSSSAG00000043851	NARS1	0.347314	26.6574	13.44	4.9883	4.02163	8.19978	12.2211	14.6346	17.9636	36.7209	58.9387	50.4739	40.9995	50.6036	57.6403	59.9435	59.8132	99.4129
ENSSSAG00000068531	MCCA	0.347317	4.11401	4.75094	5.5634	7.29568	11.2844	26.1591	29.3771	31.6797	41.9075	63.075	47.992	34.3777	16.6039	14.9482	13.1465	13.8269	17.7979
ENSSSAG00000105808		0.347353	7.03157	11.258	1.542	6.70913	3.24532	7.43303	14.471	10.4798	13.1515	25.2167	50.0855	42.6383	38.586	41.1138	42.5431	43.4134	41.1103
ENSSSAG00000107627		0.347355	6.67417	8.73855	2.37084	7.47814	3.28599	5.92608	9.44995	7.87577	8.00511	5.5093	10.8975	6.65188	1.36833	0.905936	0.665265	0.56083	0.475389
ENSSSAG00000059729		0.347374	1.87259	0.541952	6.21778	0.943537	3.58888	4.32991	1.81075	1.71218	2.8516	1.24669	0	1.13923	3.01871	4.24173	3.98884	5.19833	7.68651
ENSSSAG00000067410		0.347374	4.68257	8.80337	5.36799	2.94999	5.15092	5.35211	2.69404	4.98525	5.98551	2.41688	2.66993	2.94277	1.09115	1.28104	0.695072	0.659915	0.509262
ENSSSAG00000017212	zgc:112023	0.347379	5.07702	10.815	1.20546	5.69413	2.49973	7.52264	8.27078	9.06194	12.3635	18.8257	29.2119	14.694	6.76248	5.89425	5.20131	8.13546	7.04078
ENSSSAG00000051381	arfip2a	0.347411	2.08841	3.30396	1.398	2.58512	4.93865	10.8115	13.2433	13.119	18.5272	32.8848	34.8153	42.2859	39.7964	41.8959	32.2913	29.9803	22.1391
ENSSSAG00000087296		0.347429	3.05686	3.37506	2.94237	5.10899	5.54703	9.80989	16.3569	11.2816	13.7958	25.7012	22.3204	11.7355	3.9945	4.21413	4.30827	6.55273	11.0141
ENSSSAG00000003219	zmpste24	0.347435	17.7217	13.8607	17.3022	22.0454	33.2251	50.3924	47.5451	44.6056	57.6279	59.1631	29.9081	8.54796	4.98984	5.73959	7.31683	7.77898	12.7848
ENSSSAG00000065338		0.347451	0	0	0	0.422139	0.542634	1.10456	1.3925	1.05878	1.08103	1.56155	1.4761	1.17552	0	0.58811	0	0	0.879131
ENSSSAG00000096383	dnm2a	0.347482	20.4235	9.43327	26.456	20.368	34.8734	44.041	39.7381	18.7255	28.8859	49.0332	16.0731	8.72152	5.97815	7.84633	7.2728	10.8395	11.8279
ENSSSAG00000048716	tpd52	0.347487	3.30693	2.10124	1.20936	4.9716	6.06948	15.0242	16.3069	21.6993	37.1504	54.5148	67.1502	46.3578	35.0907	40.2796	46.4894	48.3019	34.0897
ENSSSAG00000109728		0.347487	125.428	212.697	126.749	186.214	64.8015	64.1159	53.9645	90.3583	68.9099	39.5148	36.0911	27.7683	44.1636	41.7467	50.7276	52.7434	58.6342
ENSSSAG00000074092	elmod3	0.34754	42.6475	25.5483	63.8518	43.0507	52.7403	49.3697	46.7044	31.581	30.8499	34.8529	16.2683	6.03595	4.53489	4.69459	3.68922	5.6758	7.67151
ENSSSAG00000075217	L3MBTL4	0.347553	1.26443	1.81678	1.76353	2.22137	2.22226	2.73139	1.90323	2.61044	4.47094	2.02058	1.6931	1.38545	0	0	0	0	0
ENSSSAG00000069581	smg8	0.347568	2.86601	3.31111	0	1.76856	1.71381	3.79096	6.76638	4.72546	5.31407	13.7682	7.19064	5.97162	4.36776	3.94638	3.59715	2.67623	2.73838
ENSSSAG00000050737		0.347584	15.601	9.44529	38.7373	19.3321	68.0086	86.7715	91.1065	38.4635	59.4547	115.519	61.8548	105.322	38.597	33.862	20.1331	18.0391	19.7825
ENSSSAG00000070099	trm61	0.347591	4.51511	6.82399	6.4244	11.276	17.927	45.721	45.0468	59.7267	77.9852	111.427	131.527	74.2332	53.8155	48.7144	46.8837	41.3226	33.2128
ENSSSAG00000040087		0.347599	316.948	266.766	337.361	207.373	262.489	189.981	180.336	123.326	144.699	166.419	80.5509	84.2911	29.5719	31.5133	23.2339	22.8883	9.80257
ENSSSAG00000110356	dag1	0.347614	1.31961	1.17827	4.22997	4.1319	10.4546	11.7597	9.43554	7.81577	10.6074	9.04742	9.41501	7.65151	3.16682	3.3656	6.27805	15.0059	27.3329
ENSSSAG00000069060	G6PD	0.34763	179.728	124.113	182.305	174.409	134.748	123.023	146.803	91.8166	86.1313	87.2896	59.801	54.1366	18.8849	10.2668	4.18957	4.22304	5.41058
ENSSSAG00000090664		0.347641	2.85001	2.91233	4.50357	2.67815	8.41605	15.6812	17.0797	10.9332	12.0993	19.1442	32.1316	23.9343	10.8212	9.9786	6.82611	6.62598	5.89294
ENSSSAG00000045698	men1	0.347651	272.463	251.062	264.542	254.346	233.604	225.996	268.978	146.637	147.109	172.734	124.811	41.9101	17.0797	12.7313	9.0764	9.04307	9.54894
ENSSSAG00000073690		0.347676	15.4434	19.0752	33.0467	27.0988	54.6832	63.2851	60.4875	45.2592	50.0808	71.2364	57.202	54.2559	11.4422	10.4434	4.22788	3.23329	0.85057
ENSSSAG00000104856	ehbp1	0.347687	8.25648	3.66895	2.6778	1.84125	2.08946	1.79815	3.03086	2.56257	3.59136	4.46363	4.05946	2.29146	0	0.684189	0.639454	0.737713	1.83553
ENSSSAG00000092462	si:ch211-105c13.3	0.347729	20.3876	24.0251	10.6825	18.9108	8.90815	9.09394	16.3936	8.97012	6.61188	9.82539	20.4112	24.6819	25.292	31.6816	41.4517	52.4909	67.5753
ENSSSAG00000046491	rdh10b	0.347733	0.985926	1.9094	2.56717	1.9184	6.16833	10.2526	8.7243	10.393	12.7709	16.0248	13.4424	18.0755	31.2152	32.2848	26.9126	17.5209	11.8885
ENSSSAG00000073793	rcc2	0.347741	4.04751	4.48749	5.00579	4.9637	7.44188	11.6534	10.5489	9.46695	12.7198	20.2365	25.6766	41.2204	39.2872	41.6287	44.4737	39.8686	29.5957
ENSSSAG00000098393	RNF26	0.347742	1.73104	2.45295	1.51087	1.99689	3.53901	6.99058	7.04133	10.648	9.46323	8.09159	5.0567	2.30633	2.05104	2.14592	1.70307	2.39627	2.47528
ENSSSAG00000041114		0.347749	100.186	91.5919	46.8849	47.5873	57.4711	61.9369	60.7851	39.4475	63.6397	72.1811	27.0634	20.8002	9.64064	8.36837	5.9065	6.40015	4.8807
ENSSSAG00000000385	ARP2A	0.347753	323.057	230.886	484.074	306.238	356.505	346.109	244.051	236.254	226.166	227.892	88.7311	111.239	45.2722	29.7893	20.3668	28.8662	19.4103
ENSSSAG00000045602		0.347758	103.881	109.674	138.814	141.339	111.265	101.029	101.79	95.2549	82.7081	55.6123	27.2095	9.53877	8.68587	9.83543	11.3194	11.4089	12.0118
ENSSSAG00000073789	dusp23b	0.347765	107.195	217.58	55.7091	97.2281	104.611	185.638	167.381	206.225	209.902	186.615	127.444	74.9866	20.3149	13.8712	12.9393	10.087	8.12644
ENSSSAG00000105792	ube2nb	0.347801	6.44732	4.04566	6.74024	7.994	10.8029	17.2987	19.2595	26.3499	30.9813	52.0919	77.439	89.5625	75.9657	60.9775	59.5322	54.4191	59.4621
ENSSSAG00000083798	stk10	0.347856	41.7169	51.5389	19.1587	16.9803	20.9185	16.9879	21.8911	14.6938	16.4846	28.4636	17.2845	20.5562	4.95705	4.75598	4.89847	4.88972	1.69438
ENSSSAG00000070061	ppp1r9ala	0.347863	15.8056	10.7965	27.8606	40.5629	74.5579	95.3244	114.724	63.2958	70.4646	108.282	73.735	37.2733	11.6011	18.4328	17.1333	26.1738	27.0775
ENSSSAG00000120071		0.347863	8.94196	12.5857	6.53387	11.0225	8.5248	11.7185	10.0186	10.1235	20.2515	12.1926	5.50505	3.8168	2.7282	3.01355	2.94647	2.95715	1.91003
ENSSSAG00000098505		0.347893	0	0	0	0	0	0	0	0	0	0	0	0	0	0	0	0	0
ENSSSAG00000070110	ckba	0.3479	3.21491	2.47022	3.11684	3.45903	2.59639	3.97056	1.93156	1.42549	3.88085	3.65256	1.26117	0.587258	0.610484	0	1.06168	0.677153	0.84138
ENSSSAG00000064100	cssa04hxorf57	0.34797	86.961	74.8388	49.9158	57.6619	50.6125	58.3268	58.0973	66.8798	58.0759	41.6345	22.469	12.2454	4.94165	4.09754	3.02865	2.40879	2.38792
ENSSSAG00000093532	cdc42ep5	0.347975	249.504	184.841	281.604	148.473	204.064	185.821	172.732	110.831	136.238	151.347	66.214	41.3086	21.0723	19.8014	16.6169	16.8827	14.5991
ENSSSAG00000005767		0.347986	4.61204	3.90445	11.5233	7.5192	18.8703	28.2354	28.0637	24.8986	39.4374	90.4845	72.4439	68.1503	39.1265	35.3473	29.331	27.2263	27.1668
ENSSSAG00000092588		0.348008	0	0.509656	0	1.48183	0.660142	1.68121	2.12542	2.34549	2.6344	3.26589	3.33399	5.47526	5.79469	7.2132	4.34585	4.64028	3.99655
ENSSSAG00000010159	dyx1c1	0.348023	37.3176	52.4507	24.4002	23.6068	19.2623	18.9909	20.3162	12.0593	11.6807	12.6332	16.7848	11.3779	7.59017	7.47127	6.49093	5.03763	3.57879
ENSSSAG00000001906	ACO2	0.34807	110.526	53.8976	138.789	101.007	133.729	120.384	145.48	85.1819	99.5472	116.156	68.4297	44.6623	9.699	6.10076	3.29104	4.15653	4.60268
ENSSSAG00000070326	edem3	0.348095	0.747938	0.676769	1.13769	1.74924	9.26283	20.1188	16.3742	27.3471	30.5449	21.5191	12.6443	7.42445	10.6496	10.6229	10.4425	11.6759	13.3523
ENSSSAG00000040567	taf9	0.348098	2.51569	1.82519	1.87469	4.13767	4.64443	9.19216	10.8303	16.3659	18.4234	16.0692	33.3215	34.5131	38.8412	37.6964	32.8983	26.8899	22.0961
ENSSSAG00000106677		0.348111	0.777836	0.608448	0	0.525602	0	0	0.896359	1.00512	0.821338	0.601654	1.38061	0.661839	1.18575	2.16446	1.6384	2.11787	2.99311
ENSSSAG00000002760	sec24d	0.348139	7.53177	2.85185	12.2114	7.26849	14.3204	15.287	11.1872	9.23033	12.6357	15.7821	5.08296	1.96571	0.961724	0.800954	0.750975	1.88133	6.78707
ENSSSAG00000048002	gmcl1	0.34814	5.42916	8.55802	4.39032	5.35486	11.8977	22.084	22.079	28.6334	30.956	32.5497	20.9457	10.1104	6.8002	7.60795	6.21073	5.46051	3.44953
ENSSSAG00000118669		0.348164	45.3921	40.0553	14.3172	20.0296	14.0738	14.6913	20.2891	17.82	20.0711	16.0064	15.0657	13.0265	5.29392	5.40077	4.11133	3.38143	2.978
ENSSSAG00000076429	grnb	0.34817	14.4921	12.9191	21.8057	13.7758	33.163	39.1648	39.9803	36.424	33.3404	51.2792	22.0259	13.7136	5.79125	6.75709	6.38825	8.83518	12.7116
ENSSSAG00000083943		0.34818	0.618558	0	0	0	0.430444	0	0.282931	0	1.04348	0.856815	0.672025	0.958165	0.742942	0.562283	0.812086	0.607348	1.08667
ENSSSAG00000081433	bloc1s5	0.348183	11.3499	14.5358	15.2877	20.3781	29.3837	45.1464	58.0392	57.0645	70.7417	110.018	105.821	52.2529	23.0465	24.0956	23.165	21.4742	20.3092
ENSSSAG00000049731		0.348205	1.95596	2.17206	1.41438	1.97339	2.18888	4.62396	4.56431	3.85768	5.13438	13.7322	13.4931	13.08	8.02082	7.09964	6.3759	5.50951	3.37364
ENSSSAG00000084667		0.348233	1.59669	1.3855	0	0	0	0.93781	1.09931	1.14141	2.48206	2.45462	5.67674	3.69186	2.82361	4.057	2.98325	3.1908	2.60534
ENSSSAG00000053096		0.348251	2.19056	1.2675	3.74232	0.77659	2.31301	5.58674	5.90354	9.44236	17.804	22.1073	13.6328	5.1518	15.9549	14.9612	12.7165	9.2972	6.54319
ENSSSAG00000098946	UMAD1	0.348252	2.74077	2.41405	0	0	1.14775	2.47113	3.90111	2.57926	5.2362	10.3091	6.891	9.70037	4.93813	5.06569	3.91981	3.08355	2.95032
ENSSSAG00000111154		0.348253	2.9592	2.6448	1.88463	2.5456	3.68683	6.43113	5.89503	11.856	11.6369	6.86721	6.56573	1.88397	3.0433	2.56312	2.82547	1.79462	2.29256
ENSSSAG00000004625		0.348259	0.669693	0	0	0.8876	0.631481	1.96569	2.66469	3.0511	4.73911	8.57872	9.19187	6.21711	6.29124	6.97678	5.83714	5.71502	4.76356
ENSSSAG00000059043	CCNE2	0.348268	81.2293	71.5753	44.6269	48.9708	22.3099	15.9212	11.9668	18.8056	26.3914	107.314	104.615	134.118	77.0933	54.2869	38.9222	26.1287	14.9538
ENSSSAG00000032424	mink1	0.348273	0	0.514478	0.99877	1.43804	3.67017	5.06299	5.50274	4.30334	6.4371	10.4629	7.2293	5.07069	3.1384	2.79273	1.91871	2.19393	2.25458
ENSSSAG00000116777		0.348294	2.21839	2.71589	1.69967	2.25199	2.29163	1.55935	2.71608	2.86319	2.24249	1.23207	2.08938	1.03643	0	0	0	0	0.678367
ENSSSAG00000120633	six5	0.348304	13.5411	5.60792	15.2241	9.70001	13.9161	11.5781	9.89099	6.72163	4.74671	4.1274	3.58568	2.41604	2.17899	2.65949	2.34075	2.23889	1.99781
ENSSSAG00000044542	exosc3	0.348305	0.863736	1.46019	0.841638	3.1861	4.2769	13.8163	10.2443	27.4977	37.7132	38.1458	51.2817	42.5627	49.8644	37.9749	35.7845	33.39	31.8915
ENSSSAG00000090691	micu3b	0.348312	0	0	0	0	0	0.49404	0.314697	0.805128	1.39195	1.37974	1.56346	0.74644	1.13953	1.14922	1.25245	1.3367	1.28621
ENSSSAG00000113803		0.348314	8.92555	19.7047	14.9884	26.5669	25.603	34.2502	42.0818	40.163	30.6531	24.1511	19.5882	11.1333	6.68053	3.87663	0	3.29663	0
ENSSSAG00000066383		0.348318	4.06282	2.88589	1.90557	3.20424	2.42952	3.33767	4.24061	4.45219	7.69699	11.3215	5.72724	7.78863	15.9755	22.6318	14.1059	10.1488	10.6948
ENSSSAG00000064163	stmn1b	0.348328	336.019	375.919	717.353	471.288	612.269	629.65	463.107	768.808	638.524	339.844	236.1	154.213	64.1505	49.6387	51.0577	55.6675	66.2727
ENSSSAG00000007601		0.348364	14.8164	23.0341	1.77316	4.30595	3.1074	4.52834	5.83437	4.17305	6.61691	9.52591	8.13938	10.8252	4.67611	6.19053	4.10819	5.3513	4.68773
ENSSSAG00000053892	cf125	0.348382	1.85149	4.16049	4.34039	3.02202	3.60057	2.11727	4.48527	3.91499	4.35204	4.3652	3.90943	7.56411	7.93161	5.67024	13.4202	10.4653	15.0039
ENSSSAG00000089699		0.348405	0	0	0	0	0.954181	1.6107	1.82666	2.75643	3.4935	3.76152	3.60292	3.687	3.58456	3.91048	1.23394	1.26025	0.97228
ENSSSAG00000086092	nsd1a	0.348422	0.52343	0	0.675879	0.4888	1.06368	1.59333	1.87923	2.80637	3.70414	8.36664	6.81249	6.41485	5.91329	5.7752	4.64352	4.08012	4.32883
ENSSSAG00000092700	mllt11	0.348429	4.21624	2.4996	3.71761	3.15521	2.55052	2.47124	2.36623	0.882335	1.43684	2.99386	2.34304	2.39515	0.720559	0	0	0	0
ENSSSAG00000116707		0.348431	1034.69	1140.38	886.227	755.377	783.835	708.454	559.016	407.096	489.917	528.79	281.624	235.627	80.99	91.7159	70.6682	80.7676	31.2051
ENSSSAG00000053000	kif2c	0.348458	536.756	373.46	699.732	573.246	496.243	449.066	455.048	315.891	278.815	331.031	236.605	137.391	38.1015	29.6295	23.9414	20.009	12.6803
ENSSSAG00000065300		0.348459	2.27758	0	0.758987	0.832711	1.676	1.90209	2.76137	1.46926	2.50267	2.7827	6.2873	9.19533	5.60187	5.70223	3.61897	3.21376	4.00227
ENSSSAG00000107394		0.348515	0	0	0	0	0	1.40119	2.45659	2.62481	3.97619	5.6836	4.74602	5.94672	4.12897	5.43176	4.06369	3.55029	2.37476
ENSSSAG00000047868	SCAP	0.348533	82.7949	79.8039	161.168	131.163	166.644	120.344	134.158	98.6226	103.127	116.29	60.7603	22.123	8.87717	7.56394	5.80397	6.76034	7.87467
ENSSSAG00000100272	ppp1r2	0.348535	138.403	40.4959	170.001	82.4728	145.786	123.4	120.893	44.6984	78.5088	118.479	69.2089	40.4362	17.7347	20.8428	14.935	21.6024	20.3085
ENSSSAG00000064979		0.348575	4.45649	5.29854	9.6581	12.9503	24.1697	40.378	42.6529	46.48	57.5162	91.7675	41.3187	28.8631	27.0761	25.1359	19.4335	16.4517	13.8991
ENSSSAG00000004144	EZH1	0.348588	114.585	80.5862	98.9656	88.9263	84.1866	75.3739	86.7861	40.446	48.594	69.3662	57.4386	23.873	7.12974	5.84227	3.02016	2.25835	1.931
ENSSSAG00000055042	OTOP1	0.348591	5.49047	6.27162	3.96518	4.51257	7.82202	8.77555	6.90396	8.16292	10.304	11.4114	6.46957	2.39248	0.890875	0.695027	0.541403	0	0
ENSSSAG00000078804	cerkl	0.348614	1.73548	1.8745	1.07205	1.27874	1.49458	2.43597	1.54085	1.91314	2.25299	2.43315	2.87681	3.10493	4.6737	7.82915	7.11466	8.53968	5.72601
ENSSSAG00000092398		0.348673	8.25578	11.4067	2.05625	12.3424	5.08795	14.7731	16.8956	34.4142	48.1619	45.0885	45.0189	15.4473	14.5836	15.0236	14.9755	16.2935	13.7367
ENSSSAG00000066845	madd	0.348677	1.79226	0	0.882405	0.923257	1.42963	1.74823	2.37295	1.61348	3.51587	9.408	5.21271	3.58773	4.58029	5.49429	4.07343	4.96434	7.39535
ENSSSAG00000106649		0.34868	46.5121	28.478	26.9052	13.4044	16.4576	13.0078	15.4291	10.3623	19.7426	15.9793	10.6656	14.741	8.78354	9.35214	4.38661	4.39748	3.21141
ENSSSAG00000115255		0.34868	18.4948	25.2272	31.0026	27.9374	29.5913	42.3151	36.9843	44.0024	54.703	69.0622	57.6828	32.0064	7.55325	4.74565	2.18555	1.68556	0.670425
ENSSSAG00000072820	lnpep	0.34872	16.3563	11.0578	31.0937	16.9578	40.1561	35.9613	31.2202	20.3169	28.7862	36.714	18.5728	14.7598	3.31177	3.1561	1.56107	2.30443	2.62803
ENSSSAG00000081379		0.348738	173.551	137.822	149.097	144.169	114.031	102.169	114.975	60.3423	78.4159	88.3954	94.2521	52.4925	7.76392	4.84741	3.98521	2.97839	1.86487
ENSSSAG00000069755	CSK	0.348819	35.2537	36.8002	17.7352	41.867	26.4859	52.745	62.1113	69.4138	98.9987	110.396	129.102	53.447	17.719	13.8109	17.3272	15.9162	16.2857
ENSSSAG00000047156		0.348839	6.07922	1.71079	6.49972	2.04308	5.14702	4.10124	4.42176	1.72529	2.05209	4.11736	1.52402	1.63488	1.33965	1.36235	0.926633	1.05333	1.59786
ENSSSAG00000072879	tlk1b	0.348919	10.6259	10.4015	10.5664	21.69	23.1444	39.5742	50.7716	45.7157	50.9954	76.1687	65.1029	20.984	16.009	13.3376	11.3834	14.4507	13.76
ENSSSAG00000111152		0.34893	0.742171	0	11.6087	0	14.7209	16.0906	6.01734	14.0856	22.384	12.566	4.1651	10.2688	13.6313	15.838	14.5682	5.77242	1.59661
ENSSSAG00000054691	gps2	0.348934	193.174	163.395	114.322	183.149	115.513	124.903	186.247	110.83	125.151	87.4337	60.7172	41.9199	16.1386	11.5792	7.89299	5.56478	5.97338
ENSSSAG00000077864		0.348946	3.05065	4.25863	1.00809	5.55175	4.43837	6.8657	9.18907	5.87314	5.60397	7.36968	5.33375	3.88474	1.13635	0.796651	0.618078	0.84289	0
ENSSSAG00000052624		0.348959	45.6893	18.1883	70.6809	44.0606	68.9149	48.6158	48.3186	25.34	29.6718	39.086	22.2658	15.9315	6.97106	8.95699	8.38336	5.78327	5.4314
ENSSSAG00000042182	ppat	0.348962	1.79482	2.42681	2.08325	3.35844	5.2292	16.5364	20.8525	28.3638	41.3124	57.1732	69.6775	47.1944	32.4686	33.4909	33.2669	33.0663	31.5244
ENSSSAG00000092897	TBC1D15	0.348971	5.93871	1.44361	1.80082	2.08459	2.67541	5.22443	9.54222	3.1758	4.4024	18.9387	5.26558	6.84536	6.72558	7.56481	7.09501	6.60015	9.27093
ENSSSAG00000047139	emc2	0.348979	53.0961	51.6041	79.7074	64.5303	69.9521	54.2084	43.2774	35.8596	31.211	41.3207	13.9827	5.04668	3.09862	4.64473	5.87219	8.56525	20.6936
ENSSSAG00000094250	yipf6	0.349054	0	0	0.613548	0	1.74443	2.71572	1.57399	4.2732	4.77067	5.8559	3.63793	2.49209	5.31446	5.79019	5.08059	6.67786	7.77238
ENSSSAG00000063326		0.349063	5.78719	1.72943	2.13757	1.21435	1.38799	1.14034	1.46479	1.80517	2.2754	2.63511	2.2222	4.6307	6.83331	8.66029	6.82548	8.50802	8.68646
ENSSSAG00000075702	SMAD1	0.349069	2.41288	0.778578	3.80545	1.04541	2.97878	1.05899	1.86601	0.852915	0	1.04734	0.673827	0.651883	2.9644	5.04603	4.37183	3.37353	3.75393
ENSSSAG00000073461	canx	0.349087	26.0772	33.7353	6.33702	13.6971	13.9951	15.0653	17.8525	10.6624	13.7963	20.6621	15.3439	17.8996	43.9549	59.9394	63.7147	73.9087	67.838
ENSSSAG00000039848		0.349092	110.807	45.8636	113.009	66.4136	77.5828	51.7988	77.5979	20.9699	31.9926	46.8809	26.5181	18.7838	16.8053	19.4635	16.3994	17.3832	16.8234
ENSSSAG00000100243		0.349095	0	0	0	0.807542	1.79063	2.94637	3.6608	3.69262	4.33838	4.79245	8.36111	9.749	9.51638	10.1892	9.16288	6.83268	4.33114
ENSSSAG00000059374		0.349097	26.486	15.8555	39.0563	21.3026	31.837	30.2879	24.715	23.8346	32.098	13.6892	5.37829	3.27216	2.95307	3.34407	3.5534	5.11893	5.3561
ENSSSAG00000109037	C1orf43	0.349142	13.2583	22.9407	9.39866	16.0392	17.5618	28.2882	26.9191	43.6452	48.9034	44.9951	16.7688	9.23194	8.30157	8.00095	6.36117	6.93701	5.95162
ENSSSAG00000022267	llgl2	0.349162	29.7854	21.7828	53.366	48.4924	88.162	136.341	150.688	90.909	97.3715	121.131	93.2641	65.2805	26.1457	25.3355	18.8572	18.4778	12.3108
ENSSSAG00000040356	znf410	0.349192	1.31782	1.75638	1.24586	2.14439	8.23611	16.9297	21.424	15.4772	24.2098	38.27	40.7033	26.9668	17.4307	16.674	13.8102	12.6539	11.4946
ENSSSAG00000093144		0.349194	0	0	0	0	0	0.499994	0.430697	1.30953	0.889094	1.55786	2.7217	2.23687	2.24704	1.92744	2.10887	2.05717	2.16514
ENSSSAG00000068986	ACADSB	0.349246	61.7561	52.7216	58.8064	50.1147	42.8758	38.6829	37.4032	27.2532	27.3733	21.5476	13.919	8.85703	6.08235	5.45323	4.23013	4.69316	6.26312
ENSSSAG00000038994	capn1b	0.34925	2.37537	1.4744	1.02177	1.06922	2.01149	3.50085	5.21188	2.80301	4.07843	6.96737	4.24812	5.21292	6.55785	14.9777	9.5539	9.6519	7.58113
ENSSSAG00000089212	slc45a3	0.349269	156.506	154.064	190.464	128.906	159.97	143.723	150.201	123.477	126.407	105.824	67.7554	30.8185	5.40561	3.93067	1.60063	1.49323	0.800756
ENSSSAG00000007800	ap5m1	0.349282	1.00207	0	1.07487	0.703217	1.55208	2.68668	1.63979	3.37773	6.16176	9.57159	3.26862	2.72011	6.30254	5.82774	4.69938	5.25464	5.69784
ENSSSAG00000109410		0.349282	5.11532	8.08686	1.12906	8.35983	4.96509	17.9324	16.8272	21.4307	38.1824	21.2336	32.5403	26.4002	15.1024	12.7154	11.7282	10.8107	9.34331
ENSSSAG00000076934		0.349306	0	0.577857	0.587299	0.57691	1.09697	3.57395	3.6088	4.35741	5.85195	7.72693	3.00713	1.28792	2.86481	2.8788	2.72097	3.20176	3.07861
ENSSSAG00000079421	ppp1r26	0.349322	0	0	0	0	1.5971	3.05737	1.935	2.91009	4.63685	5.60402	0.726064	1.28116	3.7608	3.51256	3.32552	3.79617	3.95444
ENSSSAG00000102527	rbm12b	0.349325	5.80995	11.791	6.33577	20.8832	25.0576	39.1572	32.1556	51.2071	49.9174	41.8149	36.509	18.4742	12.4448	10.9965	9.36579	10.3717	7.04803
ENSSSAG00000039654	oxnad1	0.349356	2.02821	2.86925	3.12135	5.3014	9.73266	26.985	32.4528	34.4961	39.3129	41.828	47.7397	26.6387	15.2821	13.8872	12.3036	11.4264	10.5854
ENSSSAG00000039629	GALNT15	0.349357	4.60302	2.86887	5.88798	4.83208	5.4595	4.13181	5.67551	3.60934	4.16482	4.33992	4.27479	1.74265	0	0	0	0	0
ENSSSAG00000077845	shroom1	0.34939	6.44148	6.56218	7.28758	8.08705	9.8409	10.566	16.5336	14.379	17.0352	14.7473	8.61322	3.88974	2.03744	1.77763	1.25097	1.2418	0.78291
ENSSSAG00000088700		0.349393	0	0	0	0	0	0.748282	0.761022	1.01488	1.49816	2.27044	2.93774	1.94195	1.67695	1.91118	1.84583	1.62984	2.15114
ENSSSAG00000067990	psmc4	0.349455	4.53686	3.12378	4.38502	7.45129	12.7521	33.4643	25.6812	65.8848	85.8223	122.408	91.592	101.861	125.319	120.176	117.981	116.649	130.738
ENSSSAG00000105103		0.349458	0.887832	1.13185	0.637539	2.07896	3.28062	6.12896	9.09767	13.0193	19.189	24.8433	17.2395	16.4435	11.1501	14.012	10.0905	9.36762	6.10638
ENSSSAG00000048680	zswim7	0.349467	4.20521	7.5785	2.58507	3.77097	6.15435	12.525	13.3985	15.2799	19.5062	21.5194	24.7311	12.8887	4.35601	5.57485	5.64383	3.52645	1.94953
ENSSSAG00000067332		0.349476	5.83879	2.64956	5.9251	4.89266	19.1747	28.0244	25.904	16.5403	27.6793	48.1018	31.904	31.2856	13.6426	10.5871	7.78413	7.38438	6.92252
ENSSSAG00000031517	trak2	0.349487	187.148	131.953	183.937	169.912	166.58	164.175	176.655	98.9993	108.077	115.756	59.5019	31.124	14.4161	12.5427	8.42724	8.60344	8.92284
ENSSSAG00000001187		0.349489	13.9501	17.8702	10.2521	11.8545	11.4135	13.5306	19.1961	16.9421	21.217	28.0277	26.1516	12.9953	2.36145	1.17513	0.657277	0	0
ENSSSAG00000042931	GCDH	0.349497	38.8676	33.9016	19.9761	27.2087	40.6786	66.7466	74.4526	71.6738	91.2295	126.548	105.552	69.876	14.016	11.1429	10.3071	11.6529	14.2197
ENSSSAG00000052796		0.349524	60.5475	57.6733	71.8808	66.7538	124.128	186.188	196.593	147.284	196.551	190.947	146.024	64.0551	23.487	20.8025	16.4002	14.2624	14.6401
ENSSSAG00000073667		0.349536	166.128	129.264	111.02	99.3334	99.5172	94.1416	105.139	63.5958	77.8047	93.1508	61.6811	26.9373	10.5425	8.22757	4.97397	3.69535	2.49807
ENSSSAG00000039345	ILRUN	0.349542	31.7463	9.6835	61.5561	26.3434	58.6738	50.9924	42.4072	19.9709	39.3345	56.5212	37.0822	28.7342	6.07897	5.73722	4.75859	5.29307	6.14683
ENSSSAG00000072736	mon1bb	0.349546	21.343	23.4366	19.2775	29.6332	36.1376	63.7859	68.3121	65.8635	79.2961	88.1871	84.0991	36.143	9.97652	10.5565	8.90996	8.95164	8.4201
ENSSSAG00000092113		0.349554	0	0	0	0	0	0	0.739672	0.70955	1.42773	1.084	2.48228	1.80219	1.60479	2.32618	1.81901	1.60665	2.28536
ENSSSAG00000102753		0.349564	2.60925	3.93833	0	1.44309	0.555538	0	0.34501	0	2.46579	1.84416	3.07195	2.80664	5.10394	6.47383	4.87116	4.51297	4.92669
ENSSSAG00000009382	dot1l	0.349573	1.49446	0.771324	0.961621	0.68668	1.77939	2.80838	3.88944	2.15251	4.8504	7.56928	6.3314	12.219	9.02499	10.6861	9.3362	9.52695	9.47867
ENSSSAG00000064889		0.349578	15.5255	29.0923	31.3206	44.9073	56.0053	78.3151	71.2389	90.2203	95.7291	65.2581	80.856	46.4458	10.9862	7.71432	5.01916	5.1122	5.12509
ENSSSAG00000015828	smpd5	0.349601	39.419	38.6987	23.4589	38.5976	39.9777	64.2167	83.3312	67.2223	92.4421	144.297	109.864	42.0622	20.4463	17.7353	15.5375	14.652	11.7129
ENSSSAG00000121282		0.34961	32.4826	8.12162	42.4612	17.1941	27.3595	15.3884	20.1791	3.55592	8.85516	13.1679	4.82188	4.9288	8.31701	13.8121	13.2987	14.0209	12.1806
ENSSSAG00000040933	ppdpfb	0.349618	284.723	467.064	255.204	492.409	203.199	243.492	207.995	212.098	206.927	131.804	265.993	145.81	56.9974	39.2665	33.492	33.2309	22.4449
ENSSSAG00000104430		0.349676	45.9247	16.5064	45.4838	27.324	47.6543	59.8394	65.479	26.5312	33.5707	35.1927	28.4293	36.3042	9.25409	10.4443	7.61183	8.51995	8.43358
ENSSSAG00000113830		0.34969	0	0	0	0	0.712484	1.32392	2.36962	2.06289	2.34879	1.5154	2.29212	2.01369	1.29734	0.815566	0.759057	0.661535	0.730588
ENSSSAG00000067250	srsf2a	0.349715	24.1054	25.0822	17.8894	11.5049	37.6924	52.8905	52.8247	24.2682	49.9199	132.711	106.448	205.319	69.8965	97.3046	86.4598	71.7026	66.4661
ENSSSAG00000067415	lims2	0.349716	55.4093	89.1325	20.0537	37.706	16.494	21.4577	24.698	18.9761	23.8104	24.7246	33.0334	28.6785	9.13234	9.06213	8.71744	14.9298	18.0297
ENSSSAG00000107241		0.349724	5.58725	3.99782	3.59486	11.3592	8.66492	23.3007	31.1671	31.6284	42.2506	55.0519	62.5573	71.7497	96.8672	100.325	90.5753	85.6428	91.4795
ENSSSAG00000071066	ndfip2	0.34979	320.75	366.028	379.252	509.729	371.985	306.32	323.088	263.902	246.776	198.735	173.513	51.7533	24.1885	21.0818	17.4346	17.9332	17.4032
ENSSSAG00000053340	plcl1	0.3498	8.9249	2.97095	7.63711	3.65681	9.09541	6.34212	7.77278	2.44615	5.05931	8.92731	4.3837	4.07752	1.32022	0.809811	0.590838	1.39408	1.75123
ENSSSAG00000079423	elk4	0.349816	1.16466	0.747268	2.33007	3.10662	6.89454	12.9952	13.1198	9.4339	12.1883	15.7032	11.4496	9.3838	5.93348	4.2414	2.59391	2.00977	1.86106
ENSSSAG00000089323	si:dkey-19b23.8	0.349852	711.115	735.888	547.864	599.681	481.568	526.765	501.169	457.779	428.64	322.399	295.716	136.613	35.607	24.3607	13.1433	11.3628	3.88856
ENSSSAG00000119957		0.349892	115.992	65.8592	146.588	122.439	116.833	114.447	114.609	65.9786	75.619	80.9627	65.2044	32.5782	7.18543	5.44887	4.21096	4.25371	3.93644
ENSSSAG00000067535		0.349893	6.42826	7.63144	3.47936	4.75954	5.19593	6.99023	5.2442	3.7171	6.42739	3.41157	3.10658	2.11116	0	0.423049	0	0	0
ENSSSAG00000039635	ncoa1	0.349898	0	0	0	0	0.627703	1.51397	2.11844	1.7763	3.81736	5.86521	5.07743	3.93319	3.90741	3.85654	3.09269	3.49585	6.2115
ENSSSAG00000054326		0.349922	0.976766	0.712009	0	1.4738	0	0	0.302	1.09211	1.34692	1.71637	3.06587	3.50443	3.88245	4.06036	3.88638	4.3348	4.24886
ENSSSAG00000067290		0.349997	75.9859	57.3392	88.9447	96.5563	74.1876	64.3681	80.0752	51.4334	44.5133	56.2638	47.4702	19.0761	3.621	2.26084	1.22606	0.915597	2.59819
ENSSSAG00000076522	rnaseh1	0.350091	81.5121	75.0482	97.3925	88.908	67.1838	65.3371	73.2529	47.4948	27.346	16.5449	23.937	16.3384	10.9214	12.7062	12.7973	11.2991	11.1856
ENSSSAG00000063919		0.350106	8.30697	3.42812	5.58494	5.42303	5.26823	3.90554	6.86727	3.12224	2.4299	7.21938	2.76756	1.68157	1.74108	1.31504	0.933621	0.684189	2.10017
ENSSSAG00000001063	dspa	0.35012	29.0792	11.1708	24.1968	13.1928	23.6025	21.3523	19.3396	8.79662	15.4051	18.5845	11.8228	9.26241	2.18662	1.52577	0.894676	1.66176	3.64674
ENSSSAG00000052101		0.350134	3.24686	3.48362	2.24054	3.70265	5.06312	9.23638	14.0199	11.0764	20.5628	39.1495	36.2654	40.0653	21.2406	21.7471	19.5528	17.8437	14.5228
ENSSSAG00000108544		0.350147	47.3813	24.8864	72.8707	46.9717	71.5947	77.3846	74.2205	48.6961	57.9092	60.8705	33.3281	17.6091	6.47892	5.63921	3.65052	3.50655	3.80703
ENSSSAG00000077367	s41a2	0.35016	32.471	40.1375	15.7554	25.8741	17.8187	14.7857	25.9491	15.511	14.3241	16.4798	10.7969	7.86191	3.23195	3.1067	1.86507	2.12528	4.58576
ENSSSAG00000078559	ttc33	0.350164	1.14288	0.735635	1.65654	2.72819	5.04856	6.28352	7.17438	5.92469	7.25701	5.64311	2.06604	3.67288	15.4885	16.1815	14.9027	13.2741	12.355
ENSSSAG00000046914	tfpi2	0.350235	1.50743	1.20485	1.86683	0	2.13273	2.13837	1.12815	2.17065	6.23232	3.73819	2.358	3.03726	5.86953	4.38991	3.33603	1.97773	1.58465
ENSSSAG00000081108	pikfyve	0.350277	32.1871	30.0714	37.4842	30.8991	50.0761	60.0935	60.8001	51.863	64.1576	96.912	50.4268	29.2902	6.39948	6.2722	3.99766	3.81007	3.5467
ENSSSAG00000004682	kiaa0232	0.350291	38.8654	22.8637	23.5933	9.36186	31.5693	45.4147	44.4934	21.5069	41.26	64.9542	50.274	133.73	78.9944	157.354	76.7184	74.0569	28.6562
ENSSSAG00000064865	NOCT	0.350291	13.3303	21.8386	6.14099	12.5811	17.3677	43.0136	52.2635	61.7088	76.1323	66.3679	63.2708	36.3816	15.0691	19.6425	14.9964	14.0144	7.24223
ENSSSAG00000042708	hsp90aa1.2	0.350292	61.1769	61.9452	63.117	82.3868	55.2299	39.9659	80.8565	47.1616	28.6946	37.8532	29.0212	12.9019	3.38996	3.1333	1.8505	2.3729	46.5931
ENSSSAG00000100341		0.350306	5.30671	3.20946	2.10276	1.27648	2.4899	2.20099	4.04989	2.43867	5.57498	7.51215	8.26345	14.8508	7.424	13.949	7.14876	5.62562	2.325
ENSSSAG00000007497	ypel5	0.350307	4.52485	4.05602	0	1.53932	1.78614	3.93658	4.11866	9.09281	14.0249	25.0902	20.9737	20.6476	14.6885	13.4509	12.9559	11.5404	10.1057
ENSSSAG00000077268		0.350312	2.64312	2.66148	3.57382	5.62377	4.98812	8.36419	7.348	8.08383	10.3497	7.60711	6.60301	3.58413	1.19231	0.902511	0.628532	0.595473	0
ENSSSAG00000107338	h2ax1	0.350345	9.68516	10.4914	10.6442	20.2664	7.63355	15.4133	8.83927	2.82299	5.41728	12.3696	23.5199	26.2291	28.604	30.2676	11.745	17.2371	15.6098
ENSSSAG00000121435		0.350362	39.8975	34.3364	31.9991	38.1985	36.6705	36.4608	30.4224	16.9629	22.6418	24.1067	24.1228	14.8423	1.15963	0.85893	0	0	0
ENSSSAG00000080527	kif2c	0.350375	908.624	625.286	1200.65	857.083	862.707	737.37	724.7	419.694	430.643	569.82	315.473	292.555	97.7449	64.8448	48.2773	47.0079	40.0633
ENSSSAG00000111298		0.350436	30.7309	27.0414	27.731	51.9884	20.5698	23.107	27.5812	21.2181	15.5094	14.1686	19.0698	10.6353	3.01546	2.1548	2.87942	4.69995	3.07359
ENSSSAG00000081388		0.350448	248.849	384.898	177.908	218.991	195.448	243.711	216.571	253.749	225.044	195.74	150.165	47.8601	11.0421	8.04866	6.84113	7.28137	10.8192
ENSSSAG00000066092	poc5	0.350493	46.8839	32.6091	70.8164	45.6674	62.6157	59.7298	61.1767	32.7452	39.0532	38.5518	18.7509	7.81896	7.49436	6.84799	5.09878	4.53532	3.75894
ENSSSAG00000059174	NAMPT	0.350504	2.34961	1.82826	0.612528	1.87205	0.936649	2.20687	3.09993	2.92979	2.16427	2.52455	4.61335	8.26496	9.38006	8.60672	8.30662	9.11741	10.2499
ENSSSAG00000041624		0.350518	6.72663	5.71688	8.12058	4.22284	10.4811	23.6689	17.073	34.6409	53.6086	30.7087	8.08214	13.0152	18.1501	20.668	18.6755	16.2511	17.4114
ENSSSAG00000076962	cep70	0.350543	235.725	253.127	220.08	205.017	164.711	157.002	177.08	119.462	99.4544	118.048	114.103	62.4841	10.5641	9.25032	4.77743	3.94166	2.79459
ENSSSAG00000068658	slc25a16	0.350569	62.6731	15.6567	66.9992	35.2169	68.0251	52.5947	73.3251	16.7068	31.8007	63.4078	23.7878	25.6122	22.9708	19.1584	15.2631	10.387	9.6878
ENSSSAG00000105946		0.350579	0.48258	1.06673	0.722303	0	1.50484	3.44883	0	3.71564	5.13137	4.56003	5.57887	5.79662	3.92894	4.91109	4.00537	2.33107	2.01417
ENSSSAG00000116982	htt	0.350587	11.1636	2.27963	14.7285	5.67566	13.5248	9.53653	8.21421	5.69548	9.54824	14.094	7.53425	4.14414	1.27734	1.4143	1.19015	1.52961	2.71728
ENSSSAG00000042328		0.350589	0	0	0	0	0	0	0	0	0	0	0	0	0	0	0	0	0
ENSSSAG00000110982		0.350589	87.2331	54.6535	110.186	90.4357	83.6008	70.9046	66.6077	54.0809	49.5225	36.6175	20.9459	16.0897	10.6513	9.40135	9.01675	6.52144	3.43194
ENSSSAG00000092452		0.35059	4.73203	4.95544	3.53139	1.55946	9.01287	13.1303	11.9483	11.0175	22.7578	38.376	28.9931	41.9292	25.1376	30.5231	28.4857	15.271	11.8868
ENSSSAG00000040955	STIM2	0.350629	1.03395	1.41136	0.765786	2.37229	3.62294	4.93436	5.22667	5.09956	9.24161	5.72108	2.75065	1.83518	1.60119	1.42603	1.73356	1.74969	3.14479
ENSSSAG00000007975	kctd12.2	0.350637	2.97972	1.04439	1.43081	2.76061	1.68777	3.08651	2.07733	2.0794	2.40705	4.65617	5.22274	7.188	2.0621	1.18612	1.20769	1.01245	5.67418
ENSSSAG00000115407		0.350651	33.3531	36.0023	25.1858	27.6572	17.6934	17.6926	16.4008	20.3935	19.7548	10.4447	11.7273	6.55754	3.10316	2.38239	2.6987	2.39481	2.16657
ENSSSAG00000007046	tsn14	0.350683	436.449	466.782	420.623	357.267	370.166	280.541	297.43	225.597	223.456	224.564	116.477	76.3636	33.6165	29.1581	22.4313	20.2729	23.4186
ENSSSAG00000086305		0.350727	1.15985	2.60657	1.56291	2.45093	2.18155	1.87075	2.93045	2.48059	1.13881	2.55376	2.11976	1.27545	0	0	0	0	0.870332
ENSSSAG00000000063		0.350741	11.4691	21.5812	33.9167	49.7344	66.5269	98.4861	110.716	117.523	114.339	105.813	108.185	48.0369	23.8713	18.5395	14.6843	13.9949	9.86738
ENSSSAG00000089296		0.350755	1.45295	2.34835	0.999927	0.945587	4.53818	5.86664	6.71731	10.3085	15.8852	15.4771	26.3297	24.2758	12.0836	16.0057	11.679	14.6248	8.16684
ENSSSAG00000053808	psmc4	0.350756	1.80029	1.09271	0.725921	1.34671	6.35345	30.2701	13.7111	48.3991	62.1731	75.9912	63.2795	73.0645	56.6725	49.8708	46.1683	41.6741	49.448
ENSSSAG00000069434	tulp4b	0.350773	0	0	0	0	0	0	0.310864	0	0	0	0	0	0	0	0	0	0
ENSSSAG00000109486		0.350781	6.12409	11.0559	3.31418	12.814	7.70666	11.8135	18.1234	12.2896	14.1149	7.10079	8.08729	4.63226	2.25614	2.31858	2.02088	1.58324	1.48188
ENSSSAG00000045410	DNAJB12	0.350792	5.02841	9.24442	2.0067	7.68421	3.36288	9.70796	12.2642	18.9572	35.29	45.8989	42.7533	40.0157	24.0511	20.784	17.2611	15.5855	13.8278
ENSSSAG00000007172	si:ch211-57i17.1	0.350798	123.111	69.4325	161.687	80.841	155.402	146.033	127.196	86.1704	109.408	130.701	53.6996	30.5645	15.5182	13.5118	9.41609	9.88227	9.16396
ENSSSAG00000116109	atp6v1e1b	0.350857	4.64	0	1.87251	0	2.25542	3.67722	4.72407	5.86726	8.13699	12.3112	6.21225	9.36188	16.5097	13.8444	15.1357	17.1696	18.7246
ENSSSAG00000004446	slc45a4b	0.350864	1.87262	0	2.38574	0	2.02667	2.06949	3.05659	1.22592	1.56083	1.82499	0.876645	0	0.892994	0.809634	0.908405	0.998384	0.952013
ENSSSAG00000031513		0.350876	3.56408	3.71684	8.63238	11.15	31.5466	46.0219	46.386	27.4415	34.9954	52.8115	34.7522	22.6448	4.44533	11.0655	10.5684	14.1251	14.6347
ENSSSAG00000075171	si:dkey-40c11.2	0.35089	20.5359	11.7902	23.3538	17.1272	29.3811	23.8632	24.7088	15.237	17.2208	17.5787	10.7681	6.89188	1.12034	0.847376	0	1.01011	0.92235
ENSSSAG00000076026		0.350896	80.6756	35.0259	91.2098	63.9958	74.0035	43.1953	64.2531	21.3803	22.7204	21.0766	14.7262	16.7109	18.2173	18.4235	14.6927	12.851	12.8878
ENSSSAG00000043419	dnajc17	0.350897	2.14972	3.30611	1.02706	0.852874	0.899632	1.65036	2.69416	3.34155	6.79776	6.72924	11.1272	11.7815	10.1161	13.2296	12.467	10.5668	9.61532
ENSSSAG00000059628		0.350897	31.4639	27.7329	23.1648	17.0177	27.4552	37.028	40.2596	21.5974	25.6883	39.1246	24.0452	11.3086	2.88913	3.70186	2.09602	1.91651	1.45913
ENSSSAG00000104495		0.350905	1.22621	1.27657	0	3.6654	3.17229	4.91994	8.48351	3.03538	5.78079	5.08799	5.42537	3.9404	2.06092	1.85535	1.40691	1.70587	2.34261
ENSSSAG00000060691	trim105	0.350937	439.478	298.739	373.068	229.446	303.016	250.754	244.211	112.937	181.811	201.268	120.277	119.097	44.8401	36.2248	21.168	22.8936	17.0192
ENSSSAG00000049790		0.35098	176.323	214.318	115.963	182.735	80.3721	67.7694	118.085	86.8355	52.5216	45.1005	81.7352	40.1032	29.0037	27.0217	29.0743	22.7986	12.5153
ENSSSAG00000046140		0.350982	2.33129	2.57044	6.1361	8.4617	16.8404	32.2147	30.8272	34.3719	34.9528	39.0488	29.1989	11.3937	7.89908	8.55186	8.34035	8.37663	8.79405
ENSSSAG00000050445		0.351015	0.782383	0	0.632584	1.31705	3.95204	6.8776	6.68813	5.80931	10.4986	8.97302	3.9023	3.51491	3.10188	3.39864	2.54645	2.96524	3.20483
ENSSSAG00000059546	pim3	0.351042	622.937	591.553	477.31	464.099	491.528	522.586	492.279	397.938	406.106	335.235	114.785	110.267	32.7148	32.6267	22.7133	25.633	16.4735
ENSSSAG00000006002	ankrd16	0.351045	1.06904	2.54035	0	0	0.679549	1.15959	1.93434	2.02027	6.08655	3.20588	6.95086	6.25348	6.04164	4.58207	3.48431	2.90326	4.69934
ENSSSAG00000110266		0.351069	21.7962	36.9255	21.7057	22.9283	26.8459	36.4057	30.6964	43.1546	43.3061	38.2173	23.6978	11.1076	2.06138	1.56015	0.710998	0.684461	0
ENSSSAG00000007854	renr	0.351086	101.353	69.2892	80.3436	74.064	71.4792	51.3623	63.8858	46.0896	42.0586	22.4216	12.6343	6.12623	7.54395	9.79099	10.1251	14.8352	23.4242
ENSSSAG00000045518	si:dkey-208k4.2	0.351089	70.301	95.8455	60.1302	87.3553	50.9417	57.6498	57.5461	72.8245	86.5081	45.4416	54.0821	20.0973	5.14961	3.13015	2.21739	0.867307	0
ENSSSAG00000099397	tusc2b	0.3511	33.1834	48.3371	33.0375	38.3689	53.6797	107.531	119.415	162.248	183.055	164.368	150.782	80.5537	38.1984	31.0401	24.5043	21.8725	18.8421
ENSSSAG00000114870		0.351129	65.3219	32.5191	72.5285	38.5011	61.5875	45.793	44.3643	14.7732	21.0332	37.1258	20.9971	35.501	12.0903	20.9924	4.74265	2.11976	0
ENSSSAG00000081748		0.351139	0	0	0	0	0	0.742606	0	1.60816	1.04983	1.50281	2.69738	2.50105	2.38101	2.81336	2.80352	2.7519	2.61558
ENSSSAG00000106806		0.351143	3.19046	1.01213	1.24667	2.05694	1.65806	2.24676	2.88596	2.44558	4.03436	5.07178	4.90931	7.07017	11.1946	9.78904	8.87072	11.0064	13.0523
ENSSSAG00000005870	slc30a9	0.351154	2.31193	1.41597	1.55046	1.92935	3.33929	5.77668	6.06212	6.01485	15.1256	25.8331	22.4786	26.8498	22.4838	22.3345	18.542	21.2711	21.6937
ENSSSAG00000090317	zfyve26	0.35117	0.861518	0	0	0.831859	1.8753	2.76805	5.25861	2.05595	4.73669	8.5524	4.5589	3.75078	2.66427	3.09961	2.58037	2.66605	2.69994
ENSSSAG00000049764	megf8	0.351186	0.482595	0	1.26664	0	2.66429	4.1177	2.60686	1.63124	3.91216	6.10386	2.04291	4.26088	6.65588	8.49075	6.39352	6.24431	8.17461
ENSSSAG00000071368		0.351195	0	0	0	0	1.54761	3.20523	2.95771	3.06166	4.3388	3.11311	3.67065	4.41925	7.3228	7.30608	6.08188	7.88173	8.38231
ENSSSAG00000065563		0.351197	3.88969	2.93507	2.42907	2.70918	1.95762	2.28349	2.52324	0.663192	1.46388	1.76802	3.43994	3.99549	6.26828	7.46813	7.97295	8.7333	11.3004
ENSSSAG00000053620	sema4d	0.351201	38.5939	27.4473	52.7319	34.3097	62.8232	61.8184	32.2292	28.5657	37.4618	28.9096	7.40258	6.71312	8.2024	12.2067	9.15226	10.3191	9.82753
ENSSSAG00000072950	tmem259	0.351208	1.9545	1.8598	1.83851	3.7228	15.3461	32.2698	39.1381	37.1845	56.6814	56.8217	37.0941	27.3971	19.1618	21.0167	16.1601	16.1955	15.3311
ENSSSAG00000065504		0.351285	0	0	0	0.397549	1.55804	3.00381	2.98155	2.47663	3.75314	5.04492	3.93444	2.26319	1.32587	2.02054	1.65235	1.07824	0.89027
ENSSSAG00000008058		0.351298	4.15693	4.67971	4.25381	11.7113	32.0993	78.636	76.1613	111.424	112.688	110.339	126.003	98.8877	37.8855	39.7779	34.1303	38.4319	43.0057
ENSSSAG00000102389		0.35134	0	0	0	0	0	0	0.2795	0	0	0	0	0	0.706465	0.788939	0.730427	0.722185	0.705119
ENSSSAG00000097523	si:ch211-140b10.6	0.351364	0	0	0	0	0.922009	2.03423	0.754243	3.48802	3.87276	2.98303	4.97743	4.49467	6.80935	5.55057	5.34779	5.73671	4.87127
ENSSSAG00000120699		0.351378	0	0	0	1.11017	1.00826	3.00795	5.02006	6.0694	7.72673	9.45061	9.37354	6.25063	5.3736	5.95417	4.15235	3.8425	2.2034
ENSSSAG00000016461	ogfod1	0.351416	1.21078	0.76715	2.8542	0.719794	3.59984	3.00282	1.02378	3.12296	3.25637	4.35762	2.05218	4.18722	10.0275	9.40458	7.13813	7.91984	8.27754
ENSSSAG00000006137		0.351418	0.513479	0	0	0	0	0.692558	0.555289	0.635847	0.953969	1.71649	2.80702	3.01602	2.64338	2.72877	2.45046	1.91621	2.4702
ENSSSAG00000005546	ndrg3a	0.351424	0.602023	0.494177	0.480572	1.22353	0.7773	0	0.267637	0	0	0.564985	0	0.612721	0.967557	0.845435	1.09387	1.58194	2.09208
ENSSSAG00000003583		0.351426	147.742	210.638	59.0656	107.817	65.9949	58.865	75.5069	46.3793	46.3404	55.6032	73.0545	54.7989	23.2744	21.9505	21.7747	23.527	26.8446
ENSSSAG00000082095	ak3	0.351431	4.88643	3.46287	3.18294	1.78008	4.11403	5.7477	5.3385	9.54375	11.5694	9.26357	9.17694	7.98271	1.61721	2.4526	0.933671	1.50907	0
ENSSSAG00000093215	gopc	0.351437	0	1.30983	0	1.52771	0.694778	1.68747	3.35307	2.64677	3.41061	4.86641	3.22378	3.82552	6.98132	8.40152	6.51892	7.8056	6.47008
ENSSSAG00000040816	chm	0.351443	214.927	123.182	259.933	201.409	187.617	167.771	179.609	101.991	93.5056	91.5477	65.5936	40.5213	20.1855	19.5613	18.9454	21.797	25.487
ENSSSAG00000008231	lamtor2	0.351447	3.04559	3.99962	3.32943	1.76911	3.83224	12.6859	13.2577	29.9836	36.2884	53.0752	56.1036	47.6661	36.0918	28.7319	31.7831	27.9338	33.3555
ENSSSAG00000113441		0.351454	6.6358	5.87609	5.09965	2.21923	3.56168	4.57599	3.63469	2.89824	4.70211	5.0085	4.78916	4.53437	3.57949	7.16347	11.987	16.2316	20.4307
ENSSSAG00000073641	sh3gl1b	0.351455	19.9864	6.91531	14.8254	5.43179	10.5516	5.63885	6.64299	2.04098	4.98229	3.82658	2.19209	3.55452	5.00662	4.64447	3.72736	3.9968	8.73675
ENSSSAG00000119905	arl8a	0.351463	12.6781	11.6802	0.732264	18.2257	8.04246	19.7959	27.2172	8.59142	18.75	30.3883	26.0692	18.0739	4.5215	5.69681	4.88051	7.05529	5.01783
ENSSSAG00000062878	ell	0.351483	238.767	200.687	226.122	178.929	208.795	224.782	190.38	166.75	190.326	152.436	45.9305	31.7862	13.852	11.9127	7.66671	6.82138	6.88136
ENSSSAG00000058188	cap2	0.351513	0	0	0	0	0.820037	0.976639	0.502887	0	1.19262	1.89545	1.8687	1.3446	0.659875	1.47334	1.36335	2.42193	2.1956
ENSSSAG00000009157	ncor1	0.35152	6.02578	6.57604	5.01277	9.17703	9.06158	14.4178	19.4087	20.6077	33.1494	45.8766	25.6103	8.94043	9.41816	11.0596	8.13001	8.75479	9.25237
ENSSSAG00000008395	pan3	0.351526	102.267	24.3604	119.255	41.6694	99.1751	80.7288	76.291	21.6015	44.0088	90.0748	47.316	61.9844	24.2738	26.252	18.8194	17.9157	15.1692
ENSSSAG00000072530	hpse	0.351527	0	0	0	0	0	0.655897	0.65753	2.327	2.0528	1.4793	1.64698	0	0.758598	0.857947	1.46322	1.77541	1.39969
ENSSSAG00000076060	lrrc47	0.3516	3.04659	3.21523	1.5269	2.50363	2.20157	2.84	3.15571	2.87808	2.61744	3.70297	4.20877	3.58265	8.66734	10.7668	12.5498	10.373	12.6615
ENSSSAG00000051092	ddx11	0.351601	1.93245	1.81716	1.03957	5.12079	2.62913	6.97556	8.81929	8.00872	10.2887	14.0804	16.9719	5.06012	5.05614	4.25487	3.2527	3.49882	4.34396
ENSSSAG00000114421	si:dkey-160o24.3	0.351692	0	0	2.09378	0	2.235	3.50514	1.10281	5.99289	6.32285	4.89373	2.77834	2.82416	8.50434	7.69871	6.68196	7.18998	3.93522
ENSSSAG00000075372	uqcc1	0.351695	4.88988	4.53067	6.01917	10.0118	11.5393	27.789	25.5043	54.8486	69.2933	55.7099	54.1336	33.6253	20.0479	18.1609	17.9892	18.7213	26.8715
ENSSSAG00000108515		0.351705	2.33063	4.2466	4.23888	3.02338	3.95472	4.8351	2.92897	4.06247	3.72178	6.64095	3.84979	0.912447	0.910217	0	0	0	0
ENSSSAG00000086577		0.351718	5.03661	9.63187	3.12365	5.4268	7.06151	12.9408	8.72878	13.6978	19.0018	13.6583	12.2131	6.19783	1.72603	1.52603	1.90712	1.82729	2.40387
ENSSSAG00000040144	rapgef2	0.351725	12.1639	5.92189	5.10111	3.4342	9.4034	13.1024	12.9949	11.3928	18.4874	18.5231	6.24821	2.51049	1.28358	1.75631	2.6227	2.94652	4.8336
ENSSSAG00000049725		0.351734	29.335	42.4717	22.0105	31.5717	18.4039	17.6776	19.854	15.1677	15.7492	16.9686	18.0093	7.43886	2.96047	2.49561	1.60633	2.46259	2.01194
ENSSSAG00000118776	agtrap	0.351743	31.2738	29.7457	46.1622	40.0989	38.7992	34.7345	31.6736	31.6083	35.1057	22.2059	15.301	9.64479	1.79496	1.27996	0.87553	0.920152	1.34677
ENSSSAG00000064479	ribc1	0.351773	0.573804	0.64261	2.44759	0.523852	1.66609	1.71444	0.452089	1.06296	1.38409	2.88371	2.99642	4.78259	1.59552	2.14611	1.07981	1.70975	1.65049
ENSSSAG00000093615	si:ch73-62l21.1	0.351793	0.649261	0	0	0	1.23372	1.60527	2.63553	1.37425	1.60493	4.17383	4.69293	3.13467	1.41574	1.24027	1.16338	1.25712	1.59625
ENSSSAG00000005861	FOXN4	0.351794	5.71619	7.64862	9.38708	5.86705	10.7991	18.4202	17.8777	16.6432	17.3661	13.5002	7.31296	3.24843	2.94009	2.86033	1.83331	1.48539	0.616208
ENSSSAG00000121991		0.351807	3.72592	5.30581	6.05917	9.49028	10.9527	21.5064	21.8583	18.2156	29.4623	21.842	37.4845	24.3008	7.67827	8.27379	7.18281	6.5266	7.12717
ENSSSAG00000110443	znf384l	0.351833	0	0	0	0	0	0.960239	0.843656	1.3698	3.25614	1.39604	1.91288	1.44833	2.04684	2.41186	1.68724	1.69484	1.96635
ENSSSAG00000045956	pah	0.351834	6.29361	10.0122	2.89346	6.22775	3.94901	5.75037	7.86492	6.64311	6.20044	6.43178	10.4113	4.30949	0.65495	0	0	0	0
ENSSSAG00000053857	dpagt1	0.351843	3.64871	4.64705	3.19065	4.72752	8.23048	20.0707	25.2071	26.0664	33.7882	38.2678	32.4852	18.4394	10.777	10.4945	7.7118	8.28134	9.91555
ENSSSAG00000100153		0.351871	0	0	0	0	0	0.933174	1.0556	0.73547	2.15174	0.890672	1.65395	1.78594	2.1042	1.98109	1.89321	2.31281	1.92919
ENSSSAG00000118047	LGALS2	0.351885	37.1572	55.3028	36.1815	74.2418	28.2192	46.1468	33.7944	41.7158	45.4815	40.9756	50.6966	29.124	8.48098	3.58906	1.33145	1.09126	0.940715
ENSSSAG00000046885		0.351904	35.8511	22.7526	49.6587	33.7003	40.3877	37.6582	43.2106	18.4601	26.8947	36.3366	26.7787	8.86554	2.10509	2.47797	3.55229	3.31713	2.62136
ENSSSAG00000081172		0.351907	0.6664	0	0.865952	0	1.93496	2.81773	2.38092	1.84739	3.09611	4.50245	2.28489	2.57576	1.13817	0.78327	0.830167	0.698083	1.29145
ENSSSAG00000102600	rlim	0.351923	4.91125	6.84667	1.89788	7.69913	3.56686	8.44584	14.4007	13.3133	23.82	34.9985	56.4224	48.2421	35.0733	29.8813	28.5372	24.798	20.0161
ENSSSAG00000120156	jpt1b	0.35194	185.177	208.143	88.2907	205.957	140.367	250.586	289.97	427.818	499.448	395.501	205.725	81.9284	48.9453	48.7815	57.9115	48.056	67.0801
ENSSSAG00000081421		0.35196	180.736	142.84	163.413	112.39	179.184	155.532	153.236	126.314	138.69	152.268	39.7744	20.53	8.29996	6.87437	5.24414	5.87917	10.8747
ENSSSAG00000091055		0.352005	5.86167	9.23059	2.51244	9.86623	2.97223	6.56505	7.80353	17.9497	25.8255	27.6722	37.4327	34.4171	40.2848	32.0808	36.1281	39.7378	60.0117
ENSSSAG00000047795	ELP6	0.352011	0.993526	1.69205	1.17441	4.72848	3.18961	13.3477	15.1588	32.6779	39.4184	37.0988	55.3224	29.3492	25.99	25.517	27.9321	25.5186	21.6982
ENSSSAG00000108850		0.352015	18.5479	25.2462	16.2989	14.5613	21.639	31.7759	27.16	31.9442	36.0747	25.6052	9.36795	7.02121	2.26808	2.23281	2.06433	2.36522	0.713198
ENSSSAG00000044195	smarcc2	0.352028	0	0.720564	0	1.00276	0	0	0.637086	0.789685	0.684109	0.78036	1.79244	2.05775	1.81321	2.37051	2.744	2.41498	3.59579
ENSSSAG00000077818		0.352033	10.6134	14.4268	5.4773	6.882	8.24645	14.7321	8.00186	17.9956	25.4274	35.6441	25.0549	25.9823	6.69531	5.49877	4.39532	4.45559	3.60838
ENSSSAG00000089640		0.352037	41.4856	52.3063	21.0518	27.3301	22.5475	23.5578	22.79	27.3971	27.3727	15.3565	14.4431	7.18536	5.31056	4.39623	6.11006	6.90331	9.42716
ENSSSAG00000047059	oaz2a	0.352048	40.5119	33.2314	41.4217	33.8872	42.0648	38.6782	48.9032	43.3397	34.8172	58.5437	15.7497	8.27883	4.39841	6.00131	6.81524	7.37313	11.5326
ENSSSAG00000111710	pmp22a	0.352093	44.4135	31.1818	40.5843	50.9625	27.2507	28.7156	41.1657	11.78	20.2661	23.8498	27.6157	18.6307	1.6539	1.29136	1.06323	6.37716	14.091
ENSSSAG00000077698	atxn7	0.352094	0.581527	0	1.28929	1.50777	4.88983	10.1873	10.229	10.4414	11.6554	8.57242	3.87853	2.88399	3.84581	3.89541	3.37232	3.40179	3.72624
ENSSSAG00000044860	aktip	0.35212	904.261	919.416	1090.94	978.318	845.164	800.124	768.973	566.286	544.725	556.749	431.189	182.326	49.5674	33.7879	21.8546	19.5268	12.6987
ENSSSAG00000074945		0.352147	1.16185	0	0	0	0	0.889422	1.91835	2.50047	2.98755	3.04169	2.85146	2.95474	2.0916	1.67028	1.41035	0.953346	0
ENSSSAG00000069932	chp2	0.35216	33.2383	60.1271	23.7545	49.7538	23.1468	29.4139	33.7805	32.1135	35.1033	28.1669	35.6399	19.6522	4.14151	2.92715	2.04472	1.34142	0
ENSSSAG00000077067		0.352185	2.26595	1.60653	1.76894	2.30367	2.30168	3.3137	5.02639	3.48961	4.48122	5.01849	5.93782	3.35106	1.15943	0	0	0	0
ENSSSAG00000083062	anapc2	0.352186	1.80152	1.46453	1.00627	3.28567	1.18499	1.87572	2.30813	2.44729	2.94069	8.50784	11.1684	11.0264	12.9154	11.1061	10.2266	8.97985	8.29676
ENSSSAG00000106394		0.35219	3.22676	2.34125	2.59691	3.56126	4.71806	3.76823	2.09178	0	5.27955	2.68894	5.56437	3.6087	5.14925	3.956	4.9154	1.65712	1.819
ENSSSAG00000055898	znf346	0.35219	1.28171	1.5425	0	2.68744	9.3391	25.5905	27.1387	37.4419	57.4303	70.5351	81.125	67.8447	48.3052	43.5775	38.9488	33.3054	30.3044
ENSSSAG00000064886	klf2b	0.352197	3.44027	1.28987	1.82041	0	1.30391	1.2608	0	1.16603	1.56062	1.46276	0.559929	0.802605	0.886772	1.41347	1.49593	3.32559	4.23932
ENSSSAG00000091437		0.352205	2.4629	0.60682	3.49353	1.83696	8.55159	11.1903	8.30835	4.7115	12.4852	22.4921	5.67374	8.14425	3.5628	10.1529	8.92333	10.2382	17.0146
ENSSSAG00000070265	prkg1b	0.35221	0	0	0	0	0.561597	0.53943	0.504408	0	0.700015	1.04136	0	0.739233	0	0	0	0	0
ENSSSAG00000001298	bcat2	0.352216	81.5726	25.053	191.556	56.225	153.866	60.9888	112.399	42.7246	56.1539	140.703	56.7953	40.1252	36.2441	42.1288	40.535	43.7773	51.9236
ENSSSAG00000040294	atp2a3	0.352271	3.35936	4.79218	0	1.17277	0	1.23083	1.88077	1.74678	3.40161	4.9445	6.59074	6.58168	2.36861	2.3947	1.68312	2.3146	1.31064
ENSSSAG00000044602	psen2	0.352317	26.087	17.6335	35.5697	17.1394	28.9565	21.9027	22.3337	10.7604	17.2343	22.1631	11.2795	10.1746	2.83282	2.4728	1.46476	1.84174	1.34312
ENSSSAG00000006602	scamp3	0.352356	48.5419	37.1283	84.9911	60.4206	67.8565	50.5198	51.6891	36.002	32.7274	26.9396	19.5711	12.0846	5.4421	6.27405	4.91895	5.5834	6.04651
ENSSSAG00000072965	pdlim2	0.352365	64.5428	59.7968	87.4715	60.0333	106.49	108.909	124.239	108.824	107.651	116.901	52.6249	19.016	5.41516	5.9071	5.72116	8.68727	6.5383
ENSSSAG00000092246		0.352367	6.36003	4.18229	5.46253	4.5772	2.79693	4.94547	6.39734	2.46677	2.16459	11.7085	6.19549	5.62657	3.5211	4.149	3.17536	4.47663	2.3574
ENSSSAG00000039034		0.352371	0	0	0	0	0.971565	1.71613	1.5306	2.00522	3.02296	2.58807	2.53157	0.542081	0.503871	1.53246	1.68734	1.40213	0.492189
ENSSSAG00000055416		0.352399	912.332	1402.69	1137.06	1034.47	1049.35	862.177	651.536	863.007	784.62	585.293	447.906	354.561	101.384	49.818	24.1775	17.9294	7.74469
ENSSSAG00000121357		0.352399	140.018	123.997	67.6521	151.342	67.8318	61.0819	95.3033	48.9525	56.5446	66.2615	108.994	62.089	17.1756	10.6367	6.54131	5.74996	1.42704
ENSSSAG00000068262	btbd10b	0.352402	1.64482	1.95192	0	1.56278	1.23915	3.57046	4.85293	8.71368	12.9108	18.6758	21.9289	11.9059	13.4395	14.5753	13.9372	15.0985	17.2432
ENSSSAG00000008086	rhot1b	0.352432	49.2576	22.2599	49.6735	23.9502	41.7938	27.869	36.4226	11.0163	19.4032	35.7864	19.236	12.4685	7.12811	7.59686	5.34855	5.02027	3.96054
ENSSSAG00000048667	katnbl1	0.352453	91.4934	105.977	37.5991	71.3134	31.5176	33.5305	37.7826	34.0905	34.3197	24.6569	23.4284	26.4663	17.719	15.136	12.6918	12.5138	11.9561
ENSSSAG00000114919	badb	0.352457	35.3517	13.5171	48.0634	16.7799	30.9675	20.6008	21.8053	7.48897	19.15	29.404	49.6011	125.061	47.5914	48.6007	38.5489	29.4303	25.6952
ENSSSAG00000099562	RAB7A	0.352492	27.7483	20.1287	41.7679	13.4731	19.9361	17.7301	14.235	27.5311	35.1375	15.9683	10.3057	4.62828	3.5325	2.56973	3.54217	4.8784	7.61867
ENSSSAG00000040987	rock2	0.352512	0.96002	1.4083	0.502372	0.489909	1.67866	4.70579	5.55163	6.97357	12.2471	12.1199	6.39982	3.90531	4.00675	4.79736	3.88457	4.24173	6.97915
ENSSSAG00000052301	ripor2	0.352524	1.09313	2.16675	0	0.68008	1.29015	2.39282	3.07934	3.92278	6.85725	8.49741	6.31957	8.24448	2.23426	2.70448	1.86059	2.5545	4.51986
ENSSSAG00000009630		0.35253	8.61757	3.99358	4.50199	3.79341	4.89457	2.7547	6.48895	2.59535	3.26436	5.45058	3.53537	3.14845	0.699953	0.582072	0	0.587653	1.02093
ENSSSAG00000080391		0.35253	1.42108	1.96693	1.1756	1.38768	0.834165	2.48572	3.27948	2.64018	2.931	2.68673	4.29068	2.23842	0.621426	0.79207	0.588211	1.00019	1.1418
ENSSSAG00000059605		0.352549	4.79515	3.92195	8.61074	9.43727	10.6751	11.7263	10.4644	10.9517	18.9662	40.9797	29.6914	51.5024	54.2872	52.4033	56.9638	50.6986	49.034
ENSSSAG00000015213		0.352555	3.24721	2.84973	2.09786	5.69912	4.38877	8.80807	10.1111	12.7039	13.4248	12.8199	9.29993	3.9539	2.30921	1.71246	1.90258	1.78427	2.55444
ENSSSAG00000009874	ankrd46b	0.352574	1.69793	0	1.36612	1.68251	2.81367	4.2459	4.33021	4.27538	6.41921	4.13811	2.97228	7.01402	12.5085	13.3588	12.4073	10.9967	12.3556
ENSSSAG00000067105	itgb5	0.352575	1.72777	2.09073	0.780545	1.57873	3.89046	9.83738	15.3209	7.79622	14.6151	26.5661	12.9097	11.8464	8.0006	10.2032	7.28954	5.29726	11.8688
ENSSSAG00000003456		0.352581	3.95223	4.35005	3.28914	7.43031	7.40091	17.2385	21.7455	20.9762	27.9796	35.2315	27.3916	14.0486	8.20683	9.09131	7.56887	5.72952	5.61197
ENSSSAG00000071617		0.352594	253.95	197.572	178.344	187.946	137.899	134.678	145.352	134.904	155.745	89.4633	68.4184	22.8099	10.409	11.7098	12.7272	13.8816	17.6939
ENSSSAG00000053985	ide	0.35262	223.64	122.605	259.633	143.247	209.76	174.929	180.663	78.7765	110.381	166.899	81.8091	57.9414	26.125	24.6573	18.6165	18.9773	20.2439
ENSSSAG00000112465	creb1b	0.352652	0.703834	1.27739	0.580976	1.842	3.36297	6.08028	5.02167	4.27692	5.63338	5.44982	10.8316	15.1537	16.9399	16.9461	14.9687	14.3079	14.2318
ENSSSAG00000071146		0.352672	14.3192	19.518	7.93965	54.4572	77.5628	119.953	162.781	152.459	170.123	132.984	94.9277	87.3586	40.212	37.1929	27.834	32.2673	28.388
ENSSSAG00000073693	kifc3	0.352694	99.1858	45.1821	148.423	100.562	131.643	119.879	144.424	58.2761	63.0933	112.137	61.5735	16.5125	13.028	21.5019	19.4437	23.5278	14.8762
ENSSSAG00000006668	niban2a	0.352699	83.0597	69.2491	89.334	96.0044	125.514	152.539	154.167	107.104	122.078	140.688	72.6932	35.2753	9.56489	6.82352	3.74313	3.04053	2.24179
ENSSSAG00000060551	pias4a	0.352701	14.1346	11.8786	27.6135	36.3257	71.4853	111.627	115.203	87.8794	106.247	81.9221	48.7954	36.2112	26.2028	23.0886	19.5986	18.9995	14.979
ENSSSAG00000041563	EDF1	0.352717	5.94366	6.50967	1.08097	4.50764	2.58584	8.29299	10.7665	17.9572	28.1626	30.1689	55.2765	47.8414	43.3024	39.0707	32.1665	37.8925	46.1371
ENSSSAG00000121020		0.352721	10.4688	5.85945	8.68842	8.95254	16.2722	16.7776	19.1471	9.39663	15.6874	22.3246	7.64379	5.03258	3.05654	3.05275	1.88128	2.11586	1.60731
ENSSSAG00000047244	htra1b	0.352722	5.38709	6.44492	9.73728	6.66886	6.48911	5.39968	5.50015	4.62974	3.17715	6.91699	5.3471	3.11065	0	0	0	0	4.8454
ENSSSAG00000080101	commd3	0.352727	155	180.548	218.758	207.148	160.191	159.759	140.384	140.302	114.627	88.8258	61.8021	22.0567	9.96337	11.4694	11.1951	11.7959	16.7322
ENSSSAG00000075879	tpi1b	0.352737	597.958	828.025	699.421	1283.06	632.111	740.834	751.418	736.453	680.017	529.824	706.118	178.598	39.9259	36.9944	29.2524	28.0979	29.9633
ENSSSAG00000065246		0.352749	0	0	0	0	0.452503	1.21366	0.883223	1.52504	1.44228	1.20936	3.31218	2.08939	2.0004	1.40905	1.88748	1.57457	1.58901
ENSSSAG00000002458		0.352773	6.07878	4.73226	3.22784	5.18844	6.21794	12.6881	18.5359	24.8035	41.5616	49.7413	68.7328	37.877	28.1159	23.2756	22.0059	24.8937	42.5235
ENSSSAG00000041425		0.352778	3.28863	2.02707	6.50156	2.98163	5.13603	4.74268	5.49242	5.05838	4.09869	3.46878	4.89708	6.54437	13.7805	18.3883	16.0458	18.7184	18.4173
ENSSSAG00000047944	acot11a	0.352779	7.0428	7.23576	7.45102	5.22279	5.133	5.33412	2.69878	3.3413	3.63765	1.63493	2.17082	0.991655	4.06821	2.09065	1.05389	0.778115	0.979773
ENSSSAG00000041290		0.352833	357.982	269.473	515.303	364.743	389.24	339.173	317.48	234.471	220.067	273.095	163.981	49.6058	23.489	22.8524	19.9486	16.0835	24.5749
ENSSSAG00000069262	n4bp1	0.352863	5.45201	2.8765	9.06336	7.94998	10.3353	14.3097	17.0043	14.319	19.1725	25.5647	8.79809	5.37074	3.29518	3.6385	2.62678	3.07571	3.88244
ENSSSAG00000086575	tubb6	0.352894	209.527	232.646	83.4802	141.088	80.3323	79.0448	105.861	66.779	76.1794	120.664	86.5486	57.3973	34.054	27.7887	16.7481	13.4618	12.8549
ENSSSAG00000045642	fbxw5	0.35296	310.609	218.408	496.596	396.296	376.544	373.052	361.283	296.364	246.862	210.257	160.705	74.2209	28.0447	19.3294	16.2447	17.3668	14.8454
ENSSSAG00000106292		0.352984	3.96713	3.19758	1.87006	1.33166	1.7722	1.95368	3.76679	3.49811	3.34155	6.06352	6.16051	11.2219	4.62765	4.29275	0.994167	0	7.98727
ENSSSAG00000006637		0.353003	1.65178	0.588128	1.70722	1.24385	2.37994	4.38246	6.38654	1.97675	5.35974	11.0285	7.54043	4.26878	2.62933	3.10655	3.12113	3.54793	6.3513
ENSSSAG00000114319		0.353006	9.70297	18.2422	15.7344	19.0588	34.051	49.852	43.239	52.9576	53.8211	36.1575	33.8227	14.1726	6.75296	5.56179	4.82931	4.98995	3.89882
ENSSSAG00000069626	phs1	0.353008	15.6969	12.9567	7.34099	12.2661	14.8064	21.6375	28.9885	18.0496	27.2729	53.2761	58.7506	46.9659	13.6921	14.012	10.2784	8.53134	9.68358
ENSSSAG00000074638	xylb	0.353019	0.725744	0	0	0	0	0	0.39933	0	0	0	0.62688	0.815788	1.35427	1.26972	0.77331	0.69772	1.07921
ENSSSAG00000111976		0.353037	10.7235	4.4629	9.94474	5.34319	8.6868	9.86729	7.88901	5.15634	6.94902	10.0813	3.47108	1.71997	0.666593	0.523349	0	0.89008	2.32271
ENSSSAG00000069654	WEE1	0.35304	1.08789	2.26788	0.739242	3.0528	3.25807	6.24544	5.73852	10.3511	10.0384	10.3395	8.04222	9.94465	22.0902	22.3125	20.4434	18.4748	20.253
ENSSSAG00000106967	inpp5l	0.353042	4.70839	4.91601	2.30914	1.95189	3.22369	4.77878	4.98896	2.61676	4.55909	9.72713	6.42699	4.53103	1.30847	1.47399	0.890716	0.659549	0.731344
ENSSSAG00000096793		0.353045	314.23	295.021	281.398	240.034	215.277	192.12	180.081	128.938	141.573	154.592	133.28	50.9638	17.2222	15.637	11.4824	11.3598	7.78674
ENSSSAG00000113024	UBXN4	0.353052	0	0	0	0	0.868047	1.18094	1.31987	2.38332	4.18845	6.028	6.86731	6.40537	5.23821	4.38637	3.80407	4.22036	4.6481
ENSSSAG00000065521	phf19	0.35309	6.30022	3.7763	11.0259	10.673	18.0541	20.6664	23.3942	16.8883	18.8201	16.6549	12.9287	5.89799	2.78645	2.07888	1.59576	1.68447	1.7894
ENSSSAG00000051403		0.353123	19.7326	22.1755	21.1999	24.1616	30.1825	44.5931	50.6221	42.6551	50.3625	69.4767	57.8457	32.1501	5.69507	4.3253	2.35773	2.32232	2.10362
ENSSSAG00000070524	AAK1	0.353135	3.16735	4.27508	4.39159	10.1359	13.7504	18.6897	21.9407	16.6424	20.522	23.7471	8.97215	8.63483	4.25639	4.62712	3.58746	3.75183	3.10422
ENSSSAG00000045987	ETNK1	0.353137	2.61204	0	1.02807	2.86674	4.14018	7.99371	6.83773	12.1145	20.4784	28.0014	13.6306	5.77866	11.5985	11.2146	10.929	14.6282	15.6308
ENSSSAG00000067435	pou2f1b	0.353168	21.3343	13.1349	22.0205	26.3765	35.4701	46.3825	50.1857	28.5268	28.2544	59.4102	24.0707	15.4395	7.08546	9.21351	10.1952	9.61314	10.3832
ENSSSAG00000054881	prpf4ba	0.353197	0.837905	0.644445	0.953099	1.55311	2.39459	3.66862	4.67322	3.69214	5.65565	13.9212	11.2936	7.20827	4.368	5.92114	3.97382	5.24164	6.69534
ENSSSAG00000073650		0.353218	60.0112	63.9782	32.6279	18.473	24.0506	20.4264	24.1364	15.73	18.5855	22.2938	15.2954	21.1939	10.7851	10.6667	7.86524	7.71309	6.38995
ENSSSAG00000041201	aclya	0.353231	95.5974	45.5552	120.395	94.0599	96.1599	74.9654	87.9486	34.0741	34.7314	46.1542	29.3777	21.4336	12.4147	15.1049	16.1856	16.6956	12.686
ENSSSAG00000006619	nags	0.353239	237.948	220.065	229.201	109.909	202.67	195.011	231.784	68.4367	91.5839	182.187	104.958	130.051	32.6734	28.4407	15.9335	15.082	11.1098
ENSSSAG00000000371		0.353245	85.6438	45.641	107.112	62.4055	88.5386	66.8585	61.9567	36.3045	41.3694	61.1022	28.8331	13.8436	10.3305	10.9817	8.87369	8.0173	8.0149
ENSSSAG00000051219	gpsm2	0.353275	119.97	110.308	70.5543	118.588	63.0774	65.0124	101.617	46.7439	48.0109	72.6942	67.9253	29.3745	7.53752	5.45983	3.60584	7.84963	2.52355
ENSSSAG00000093168		0.353281	5.88446	11.1765	4.19866	8.09277	4.22312	3.29472	2.84064	5.4769	6.39088	11.3497	4.46898	3.82703	1.86274	1.79025	1.64256	1.92699	0.795448
ENSSSAG00000054650		0.353302	22.5463	19.1177	20.8937	17.5771	52.9013	58.5777	57.1321	21.6099	33.1537	65.3841	26.1985	27.3836	12.9879	12.4412	9.96611	9.89094	10.5094
ENSSSAG00000031121	tmem68	0.353328	0	0.858734	0	0	0	0	1.02875	1.22925	0	0.699694	1.03507	0.750179	1.55815	1.7745	1.55731	2.42952	2.50955
ENSSSAG00000011707		0.353389	2.43248	3.49217	0.836579	1.94654	1.21336	2.68782	2.42175	4.37412	5.06106	6.25875	4.88238	3.79415	1.17507	1.03599	0.713406	0.556763	0
ENSSSAG00000092621	cacna2d1a	0.353394	0	0	0	0.534027	1.02907	1.14337	2.01541	1.48111	1.3934	1.55536	2.11894	1.37228	0	0	0	0	0
ENSSSAG00000007956	cdc14a	0.353398	0	0	0	0	1.62537	2.90364	2.12026	2.85525	4.57291	8.75223	3.65493	5.45574	6.1539	5.95884	4.46236	4.75722	6.53226
ENSSSAG00000105999	CFAP95	0.353401	1.67089	1.86369	2.59907	1.7284	1.9622	2.93392	2.80924	4.17115	3.37329	2.23515	1.9404	1.24109	0.767666	0.730277	0	0	0.708953
ENSSSAG00000034983	fbxo42	0.353403	5.03295	2.31791	1.07072	4.63258	2.86823	7.40158	14.7288	9.70823	22.3959	37.256	19.9861	16.0495	14.0494	15.5755	15.0974	12.4321	11.5189
ENSSSAG00000048789	PTAR1	0.353411	6.80232	5.09363	4.4276	2.36565	13.2716	14.1696	29.7505	21.1592	34.1396	45.2687	25.9119	19.4646	14.581	12.5806	11.4924	9.03348	9.29318
ENSSSAG00000070395	asns	0.353414	1.19685	0.576814	0	2.89807	1.91029	3.62686	4.16504	5.5152	6.49133	11.5262	13.0578	11.9124	12.6159	13.9355	16.0893	18.1887	15.4502
ENSSSAG00000085072	MTHFSD	0.353444	2.94591	2.24803	1.84676	4.62143	4.27488	7.38064	6.93217	7.885	7.8859	9.32189	9.90597	14.8659	23.3851	26.0311	23.8773	25.3692	25.0433
ENSSSAG00000074358	fancg	0.353457	0.607879	0	0	0	0.712401	1.60607	1.50623	2.67922	5.01337	4.1266	3.54718	3.27332	6.96651	6.74449	5.86436	4.243	4.10499
ENSSSAG00000044253	chid1	0.353475	5.26671	3.90186	15.6533	3.29334	13.0077	16.9745	10.5925	22.5853	19.1902	17.947	6.50024	3.47889	4.50263	4.51402	5.07194	4.51361	5.23368
ENSSSAG00000041756	wipf2a	0.353481	42.5826	25.8503	14.1178	9.3241	28.9805	32.7516	37.8969	14.1202	28.0863	68.8087	32.893	38.3823	12.9047	13.2375	8.28111	9.37167	6.22355
ENSSSAG00000090060		0.353486	271.941	387.052	393.131	413.633	368.033	323.827	264.896	326.01	291.245	231.256	174.953	83.7069	11.8859	8.72969	4.77115	3.29245	1.19735
ENSSSAG00000111412	scamp4	0.353486	1.80178	2.84175	0.686068	3.33684	4.02687	12.0072	13.4909	16.074	17.8108	20.2376	28.3012	12.338	9.91005	7.93568	6.67576	5.676	5.26472
ENSSSAG00000104109		0.353516	23.0543	21.6432	26.43	24.809	19.1854	20.0785	20.3102	17.6255	16.821	9.54631	12.4558	3.47798	0.901197	0.84663	0	0.846617	1.07176
ENSSSAG00000115660		0.353521	3.08839	2.28038	3.48581	3.98056	2.96981	2.66658	2.69874	4.17898	1.73571	1.16947	0.899859	0	0	0	0	1.3091	4.36031
ENSSSAG00000085489		0.353578	2.38665	4.74067	0.597677	4.54165	2.03161	4.40401	9.24088	4.24468	5.88045	4.19296	7.77745	3.60515	1.66928	2.06429	1.40997	1.58196	1.86949
ENSSSAG00000079420	elovl5	0.353587	1.49281	2.72322	1.90355	3.46989	6.91546	9.97577	6.45062	5.95345	8.709	7.20741	3.45288	13.0074	8.41012	2.23688	1.23072	1.38698	0.883364
ENSSSAG00000121759	pitpnc1b	0.353619	19.4434	14.5299	29.5249	18.51	28.667	28.5398	25.9572	27.6092	25.9053	31.3514	11.224	5.64176	1.42594	1.51463	1.03145	1.33772	1.41398
ENSSSAG00000118691		0.353654	17.4615	26.7335	22.5228	39.3831	34.7481	55.6598	55.4306	74.0219	66.2299	45.117	65.1718	23.8744	8.60503	5.30357	4.4017	5.18419	4.10043
ENSSSAG00000101908	cpsf4	0.353687	0	0	1.60583	2.55516	9.66263	13.8979	21.2965	11.8222	14.763	22.6812	29.376	19.2021	10.4768	9.79975	7.98647	7.29858	6.84972
ENSSSAG00000117512	rab1a	0.353691	9.36682	11.1592	10.0351	13.1755	15.4954	24.2831	22.8749	30.7638	36.7367	30.8231	15.4567	5.3467	4.28891	3.59408	4.61518	4.20804	3.40834
ENSSSAG00000042266		0.353693	3.68492	5.12382	2.4108	6.74037	9.17834	26.5542	27.9211	54.7048	76.8495	69.9701	62.0449	40.5217	34.6935	22.5457	24.5361	25.54	40.1626
ENSSSAG00000116286	cldnd	0.353696	573.562	663.261	1045.81	907.376	927.471	714.81	627.273	641.588	552.881	527.771	409.35	277.659	48.5188	18.5743	7.52398	5.37932	1.69032
ENSSSAG00000086241		0.353748	5.81129	11.4614	3.4336	15.3171	4.91248	8.5166	13.1272	22.866	29.9505	11.2789	17.0098	4.03265	7.48459	5.57703	5.6101	5.48715	5.59121
ENSSSAG00000040394	crtc3	0.353751	0	0	0	0	0	0	0	0	0.640973	0	0.878028	0	0	0.63909	0.521551	0.637239	1.09131
ENSSSAG00000042232	apip	0.353755	3.52404	2.35354	0.99238	3.58742	5.49949	20.6244	24.1842	53.9581	68.6364	63.7172	99.6638	82.2926	71.0824	80.1203	89.3023	72.3665	61.8736
ENSSSAG00000099416	si:ch211-262h13.5	0.353763	7.23211	8.20918	4.45647	8.92721	5.8686	7.29903	13.366	9.23107	8.11869	11.7696	14.9892	6.50672	1.15899	0.975665	0	0	0
ENSSSAG00000067993		0.353792	3.73391	4.21634	3.80275	5.3635	2.72032	1.79374	2.46891	1.42749	1.68934	0.73671	0.7955	0.542217	0.746965	1.09021	1.47805	4.63998	6.12799
ENSSSAG00000003536		0.353795	16.3522	21.5099	90.3002	81.857	258.296	626.037	428.202	903.5	798.763	789.82	1324.23	1426.61	1050.34	760.619	704.806	530.234	328.876
ENSSSAG00000066005	wu:fj64h06	0.353795	82.2672	79.983	177.545	66.1576	152.641	147.981	105.884	100.138	107.956	107.377	48.901	30.92	19.3847	12.9805	7.12135	4.59429	3.47533
ENSSSAG00000040950	cdca8	0.353844	133.293	79.3267	204.43	143.213	193.715	201.419	183.59	131.436	160.318	159.475	87.1305	28.1552	9.90613	8.4072	6.72457	6.5546	9.65108
ENSSSAG00000082703		0.353861	47.1067	44.3735	50.3488	45.2706	36.9838	34.2597	34.6976	25.2409	26.4458	24.1331	15.8737	6.90562	2.76597	2.1257	1.73119	1.75084	2.32971
ENSSSAG00000082657		0.353898	1.34512	2.0502	0	0.701846	0.946323	3.00869	3.75781	5.57824	8.63293	11.0642	10.6698	11.2989	14.3748	14.8962	13.9216	14.1381	15.1132
ENSSSAG00000039903	tusc2a	0.353899	9.04808	18.3463	4.27804	14.6084	5.10676	12.2676	8.27178	23.9583	29.7997	19.9071	19.9892	8.97599	7.15494	6.43848	5.67488	5.41027	6.49901
ENSSSAG00000056096		0.353947	0.580507	1.40482	0	0	1.20543	2.0655	3.0941	4.18333	7.277	8.67088	5.58542	5.37523	3.62491	2.93678	2.84925	2.84357	3.99607
ENSSSAG00000081329		0.353973	9.99053	19.4767	3.82802	5.55114	3.5886	7.60858	9.37438	13.9517	32.9436	34.9179	46.8023	31.21	17.2822	16.1457	12.2041	11.4088	10.3949
ENSSSAG00000001632	rfng	0.35399	30.72	16.4432	30.8184	14.1424	23.5923	16.8862	16.9383	9.76405	18.6925	17.2809	7.2497	4.84844	3.61424	3.4953	3.52775	2.56865	2.30829
ENSSSAG00000083675		0.354028	10.7565	12.4691	8.07008	15.6988	13.59	24.4714	37.625	35.5695	40.9847	52.4975	54.9392	27.1705	8.98736	7.52907	6.87334	7.94659	6.52967
ENSSSAG00000094291	ikzf5	0.354035	1.1212	0.944704	1.30945	1.56113	3.47909	7.81307	11.7311	3.86373	7.27579	14.21	13.3136	8.07527	6.83379	7.3625	6.06114	5.46327	4.00792
ENSSSAG00000064554	umps	0.354066	1.77812	3.17178	2.24525	3.84307	6.51144	21.229	20.061	27.8181	32.1926	44.5106	62.5024	77.0623	57.2787	49.221	41.0661	35.8269	28.159
ENSSSAG00000069391	si:dkey-224e22.2	0.354084	0	0	0	0	0.65161	1.70131	2.14204	2.01868	2.9422	4.15131	3.90163	1.47372	2.23843	1.83727	1.64717	2.11394	1.70892
ENSSSAG00000042170	znf142	0.354093	0	0	0	0	0	0.929054	1.37284	1.35482	1.90152	2.41817	1.81138	0.782762	1.87304	2.62949	2.3553	2.49396	2.20614
ENSSSAG00000065994		0.354099	8.92544	12.8134	5.97005	11.3134	14.5445	21.0324	19.6669	22.8729	28.7708	24.9235	18.5162	10.7162	3.36213	3.48564	1.40975	1.18556	0.659648
ENSSSAG00000004981		0.354107	33.4764	40.3075	10.5572	30.4793	11.8479	14.2619	27.2751	13.9376	13.4111	11.4234	32.0743	25.6172	7.23929	5.14065	2.93619	2.19155	0.842656
ENSSSAG00000032276	SPAST	0.354121	0	0	0	0	1.12709	3.54336	3.7232	7.13723	7.95317	10.5773	12.7197	8.08465	6.2092	5.65042	5.36638	5.03717	5.18161
ENSSSAG00000007345		0.354131	85.245	107.018	75.9669	120.742	63.2394	69.9662	78.4948	77.7606	60.1669	36.0569	54.0289	19.1957	4.04892	5.04772	3.74832	4.01057	6.52167
ENSSSAG00000093600	ZFP36L2	0.354168	13.1173	8.89521	4.08814	1.68051	4.26339	6.92861	5.2441	7.22319	9.52887	36.8106	33.1516	22.7335	10.6983	16.5972	22.8841	26.452	35.6159
ENSSSAG00000054559		0.354174	7.00623	12.9823	1.45789	6.58734	7.09931	15.6417	24.4582	21.3077	28.1408	25.8638	14.312	11.834	7.37809	7.2963	5.64547	6.4588	4.92515
ENSSSAG00000040163	csnk1g2a	0.354186	6.07033	6.73209	2.89455	4.99817	2.72682	4.45805	5.4633	9.03278	12.1384	10.7189	20.6693	20.6756	34.6893	28.5336	31.5363	28.7022	21.9263
ENSSSAG00000093372	abt1	0.354228	0.780603	1.14449	0.787853	1.90708	1.04307	2.11584	2.5699	4.63261	5.92037	9.032	11.8115	12.9507	14.0664	11.1808	10.73	10.5768	9.38215
ENSSSAG00000089833	arl15b	0.354242	1.40853	0.782969	0.814238	0.440954	1.50947	2.06565	3.6702	1.39482	2.28672	5.69243	3.0595	2.11913	1.81687	2.80087	3.39458	4.90038	4.34738
ENSSSAG00000085552	crlf1b	0.354264	4.10246	2.46649	4.55215	2.69886	1.44585	0	0	0	0.517608	1.01063	1.61193	2.64418	2.32237	1.58667	1.08788	1.61265	1.62089
ENSSSAG00000114487	rundc3aa	0.354265	39.9926	33.8866	48.3634	44.6147	36.4885	33.1712	30.9148	22.2511	24.6468	23.5713	30.1195	7.9795	1.51593	1.63773	0.657469	0.821403	0.895753
ENSSSAG00000074904		0.354266	7.57694	9.00385	2.48279	4.07372	7.23532	10.3678	12.8833	9.11476	13.734	24.5613	16.3637	18.6275	34.6617	51.8377	34.1463	24.4773	14.3773
ENSSSAG00000084326		0.35427	1.77873	1.08281	1.81981	1.0205	3.17002	1.1173	2.1837	2.26567	3.06829	3.59861	3.31792	2.73253	6.7229	6.6898	7.45638	8.2297	10.7259
ENSSSAG00000105654	ttc39c	0.354298	3.57557	3.14099	4.96272	6.79219	5.86227	8.48251	9.52091	7.59869	6.58221	8.93764	7.13458	3.7673	0	0	0	0	0
ENSSSAG00000070181	nrbp2b	0.354301	0	0	0	0	0.528183	1.43962	1.19633	2.28784	3.41495	3.48815	3.68892	5.45005	4.9596	5.43565	3.5857	3.25654	4.19449
ENSSSAG00000082853	RSBN1L	0.354329	1.54393	1.38892	1.2325	1.67642	1.88878	1.35785	1.97451	2.09615	1.80149	2.38606	6.07246	8.15391	9.69455	8.92757	6.99663	7.35696	6.18
ENSSSAG00000076739		0.354358	36.0145	14.8146	22.9342	9.84998	19.6478	12.2899	14.8332	5.79157	9.27492	10.3015	5.10385	4.81617	6.61161	5.99241	5.51772	5.30364	5.87759
ENSSSAG00000038936	pnp5a	0.354377	10.8593	10.1597	6.41618	5.90887	6.46675	5.00585	7.24917	6.04805	8.19354	5.03474	3.8983	1.95432	1.07379	0.815742	0.734039	0.535417	0
ENSSSAG00000058137		0.354409	44.0712	43.0408	39.1452	43.383	35.4656	28.1463	62.6667	37.8336	25.3529	21.5741	24.1081	19.2641	7.86602	7.3508	5.709	5.97333	3.73463
ENSSSAG00000075527		0.35441	10.2997	9.98212	11.5659	15.7722	10.4933	15.5653	12.7193	17.2532	14.5227	17.5952	24.5691	51.471	66.0197	69.9745	60.1852	58.1033	56.4229
ENSSSAG00000006922		0.354427	0.824256	0	4.04399	0.78216	2.94819	2.18874	0.885791	0.97441	1.62386	1.72132	0.619145	0.544728	1.25769	1.9057	0.992802	1.07362	2.1005
ENSSSAG00000074165	LPIN2	0.35443	1.99205	4.90308	0.840275	4.64278	3.78676	8.73011	9.99145	6.82933	8.64397	13.7126	16.7635	19.8831	7.21012	5.81272	4.06739	3.56211	2.50579
ENSSSAG00000012191		0.354473	117.193	105.85	65.9567	42.3781	56.997	51.6428	52.9353	32.2964	35.058	55.9598	29.779	44.1298	16.4591	13.3404	7.94312	7.10045	6.20873
ENSSSAG00000113213	c2cd5	0.354494	11.3902	3.31284	13.569	3.72728	8.72854	5.61182	6.05021	1.86019	3.28267	7.86385	3.6515	4.85363	3.30158	3.60926	2.42635	3.05745	4.58287
ENSSSAG00000042468	ppa6	0.354523	6.79471	11.7325	0.672551	6.77382	4.79274	21.8729	28.6151	35.5103	47.2963	65.5876	73.6493	50.1523	35.0647	28.6324	20.8168	17.3228	19.1373
ENSSSAG00000094194		0.354527	40.6107	44.2646	38.7376	35.1398	32.6309	40.4716	34.0771	28.9037	28.5681	24.3593	13.3143	5.08982	2.32473	1.6941	1.65986	1.91072	1.35923
ENSSSAG00000072073		0.354529	0.92891	0.770852	1.01114	1.07669	0.961493	0.548854	0	0.769465	0.681869	0.719253	0	0	1.96547	2.03984	2.6203	2.54908	0
ENSSSAG00000056550		0.354538	121.306	193.948	146.468	154.456	132.097	140.662	99.5511	154.572	124.457	80.8072	46.2995	39.8501	18.6473	11.7502	6.70177	5.4049	4.17572
ENSSSAG00000041337	fech	0.354551	47.757	47.6042	21.7086	65.6317	27.8769	53.4468	76.4953	53.6884	73.7164	88.2423	96.7771	31.8916	10.9286	7.94152	6.50969	6.69382	6.42667
ENSSSAG00000092920		0.354556	3.1932	7.87232	0	5.9842	1.24889	3.71267	8.05922	8.41423	8.1724	5.12486	12.6235	6.31887	3.72687	2.94457	1.89754	1.13572	1.94502
ENSSSAG00000055255		0.354573	19.1186	17.2439	16.3945	15.3486	17.0814	21.4649	23.2351	18.203	19.5184	22.3791	15.5366	8.26176	1.27936	0.979404	0.702755	1.33092	48.1142
ENSSSAG00000047532	CYT	0.354589	104.589	149.834	114.607	151.607	86.9409	52.0752	96.8714	84.1629	56.7478	62.3905	74.6861	49.2479	21.2269	10.9278	8.01177	10.8002	16.4222
ENSSSAG00000024489	fut8b	0.354608	18.4073	29.0592	9.28821	16.6414	11.6522	20.0223	30.1546	18.107	19.8296	17.8301	29.4753	9.95588	2.3066	2.34368	1.75763	1.99291	1.17311
ENSSSAG00000113090		0.354616	52.5009	17.4295	68.1832	28.5917	64.3512	43.5189	45.764	16.0501	32.0539	54.6789	17.6673	15.7685	9.30555	11.8722	9.3412	8.8819	11.6222
ENSSSAG00000066648		0.35463	1.60917	1.62608	0	1.15085	0	0	0.486304	0.882508	2.95535	4.47665	5.54673	5.9675	4.26629	4.31695	4.77683	5.00549	5.71387
ENSSSAG00000050236	nucb2a	0.354706	0.964481	1.6027	0	1.75472	1.50903	4.92328	5.71354	5.01153	7.99692	8.67256	8.36493	5.51104	7.14034	8.59822	8.80536	9.18398	20.1359
ENSSSAG00000113135		0.354713	42.5813	51.0503	47.8622	59.024	42.7907	31.0033	31.4755	24.3359	27.1513	58.1694	62.2061	32.109	8.7171	5.63549	5.63453	2.25496	0.680387
ENSSSAG00000042541	si:dkey-229b18.3	0.35473	5.3706	6.262	7.81366	12.5442	25.2938	42.8637	43.9434	40.8416	49.2563	58.8885	30.5837	16.2771	11.6728	12.1128	10.0728	10.6446	9.49229
ENSSSAG00000003821	tbc1d14	0.354814	40.6806	21.0366	49.0581	33.9443	38.753	33.9548	37.8455	22.1248	21.231	19.8872	8.92828	4.40985	4.69543	4.93166	5.02963	5.92111	3.18713
ENSSSAG00000115506		0.354828	1.01376	1.59893	1.75204	4.06962	6.11152	14.7921	8.36722	21.5019	23.8514	15.9268	14.9388	6.50285	6.33666	7.60186	9.16853	9.13047	11.6629
ENSSSAG00000045811	gars	0.354836	25.155	27.2475	20.8045	27.5107	23.6687	36.1582	45.2489	32.2028	33.1892	57.1608	45.3229	60.5065	128.141	145.271	135.72	133.997	162.67
ENSSSAG00000053123	COL6A3	0.354839	0	0	0	0	0	0	0	0	0	0	0	0	0	0	0	0	0.644233
ENSSSAG00000040809	raver1	0.354851	34.0622	65.6438	52.5016	55.778	82.0898	110.613	111.66	71.3646	75.4225	82.7994	57.1652	23.4441	6.98201	4.68077	4.56836	6.32851	8.38397
ENSSSAG00000113330		0.354865	0.983622	0	0	0.591683	2.44134	3.56346	3.97583	4.63382	4.18845	5.83892	6.01702	4.17617	2.18856	2.09602	1.58712	1.23368	1.62348
ENSSSAG00000065859		0.354866	1.7145	0.735019	0	1.77802	1.65144	5.58463	7.85822	8.84862	14.6023	26.1606	24.136	22.0193	22.3044	23.8111	19.7258	16.4603	15.5797
ENSSSAG00000052240	ropn1l	0.354886	22.2398	25.22	27.8409	33.0434	22.1114	25.3563	20.9366	28.4626	24.7175	17.9273	13.3265	6.58271	1.78343	0.731318	1.06808	0.790303	1.021
ENSSSAG00000080019	PDC10	0.354887	26.5265	43.2578	1.54333	9.26742	2.49657	4.11822	8.32331	3.94518	7.12697	14.0628	22.3197	30.1857	21.028	20.8336	17.8535	17.3874	17.4501
ENSSSAG00000025431		0.354988	103.731	65.4701	215.936	142.219	194.627	184.159	160.85	130.476	129.777	127.537	87.7317	35.5773	9.64208	7.73757	5.46388	4.44451	13.7981
ENSSSAG00000046943	asap3	0.355019	23.3603	20.682	11.3059	18.2441	18.6009	29.149	40.5903	32.2457	53.3512	54.8029	21.4713	11.5243	8.22104	7.31861	6.06369	5.17684	5.08685
ENSSSAG00000082456		0.355043	10.493	19.9368	2.44723	13.279	4.70578	7.01267	12.5706	11.5125	17.8765	13.3226	15.681	7.60063	2.812	3.45465	3.05183	2.50989	1.25616
ENSSSAG00000042305	twf2b	0.355058	16.5552	19.2294	10.9988	17.1106	8.69041	9.19426	8.53436	11.9904	9.59712	13.5622	14.8157	9.16491	1.48293	0.55167	0	0	0
ENSSSAG00000073575		0.355088	1.05152	1.8687	1.71177	5.3464	7.17376	20.2125	17.2408	24.5276	32.6853	14.6745	9.06857	12.1435	16.7397	13.6304	12.8355	16.7149	8.99838
ENSSSAG00000083782	macc1	0.355099	53.5487	38.6395	23.6723	25.7758	23.2706	23.1876	20.611	16.7017	22.8335	19.0894	15.3543	15.9011	5.54416	4.41998	2.53367	1.61342	0
ENSSSAG00000075930	spg21	0.35512	114.342	96.186	98.8591	99.4715	77.6977	76.4297	104.194	63.9311	63.1185	59.6788	19.9054	11.2441	7.89632	6.9232	7.25362	6.90383	8.96315
ENSSSAG00000040249		0.355122	11.955	6.53913	12.7241	14.1915	28.7068	49.2708	52.7807	29.0434	51.3958	94.2937	72.9212	62.6362	28.115	26.8296	17.2304	14.5157	10.9444
ENSSSAG00000114899		0.355128	16.9475	10.6129	15.5682	18.3175	14.4517	14.0897	16.8278	15.1676	14.8475	11.0083	7.49247	2.73059	0.7055	0	0	0	0.687093
ENSSSAG00000054531	ripk3	0.355132	2.01063	0	0	0	0.542808	0.656919	0.730437	1.29015	1.44609	2.28973	1.16089	1.05646	0.995542	1.27877	1.34453	2.58861	3.18707
ENSSSAG00000101858	vkorc1l1	0.355177	2.56261	5.53228	1.42091	6.87044	5.832	10.82	18.1534	20.7026	24.6687	50.2813	35.8093	18.6289	15.2223	16.3601	18.3148	17.9671	13.2114
ENSSSAG00000057872		0.355217	237.85	238.915	192.129	162.405	165.105	131.696	133.511	94.7642	94.451	86.2452	49.8261	43.2672	18.149	22.4062	18.1271	21.2799	10.3638
ENSSSAG00000093486		0.355271	0.845112	0	0	0	0.524616	1.07465	1.42102	1.69306	3.25469	3.05673	2.04414	0.724121	0.855233	0.954882	0.747148	1.10592	1.48675
ENSSSAG00000087363	pbxip1a	0.355292	1.71777	2.2161	0.762857	1.57156	4.79312	10.6353	8.6317	9.99356	15.6517	15.5607	6.50865	4.50665	3.88253	3.4278	3.02068	3.59622	5.44747
ENSSSAG00000101300	si:ch73-91k6.2	0.355342	3.52545	2.98678	0.823436	2.83629	1.95408	3.5981	4.57114	4.14501	6.86936	10.6704	11.8653	18.069	14.5062	8.19555	5.07007	3.96388	3.96783
ENSSSAG00000109261		0.355362	0	0	0	0	0.862205	0.71308	0.411369	0.76286	1.59266	2.51502	2.33722	2.96242	2.23787	2.62919	2.22531	1.98733	1.43677
ENSSSAG00000071416	DLG5	0.355365	0	0	0	0	0.474705	0.661205	0.926582	0.997018	1.22391	2.06889	0.847217	1.11103	1.63628	2.14692	2.49734	2.86028	3.63778
ENSSSAG00000006858		0.355369	1.26522	0	0.640069	2.04489	1.53584	3.73437	6.14679	6.74438	10.5506	17.0405	11.1978	4.63377	6.30611	7.97921	7.83941	7.82752	5.86951
ENSSSAG00000072531	myo1ea	0.35538	1.38322	2.46187	0.683248	2.20896	0.819374	1.30472	1.34297	2.322	2.91792	3.33424	1.81327	0.856554	2.15174	3.92991	6.50718	6.37852	0.945958
ENSSSAG00000067796	hdgfl2	0.35538	77.4916	129.164	57.9649	66.7295	130.448	202.902	223.532	169.817	179.86	284.688	173.694	80.2354	32.8042	30.3082	20.5355	19.0292	15.005
ENSSSAG00000008049	tm9sf3	0.355401	2.23367	1.70249	0.987433	1.38781	6.17646	15.2474	16.2579	19.8039	29.4618	52.8673	43.8844	54.1402	29.2023	29.8744	24.7239	26.6054	26.8926
ENSSSAG00000002106	rogdi	0.355403	3.80532	1.66582	2.60124	1.4595	2.85368	1.74952	1.9562	0	0	2.11947	0.956809	1.82634	1.0911	1.32267	1.11862	0.791881	0.816644
ENSSSAG00000101400	TSPAN8	0.355409	1162.49	915.838	739.996	1114.43	601.138	649.76	998.632	361.283	243.381	431.622	589.975	386.31	118.874	116.496	111.542	154.465	71.082
ENSSSAG00000051434	RBM4B	0.355418	19.5813	17.1363	14.6363	31.4899	62.9027	158.371	187.869	248.067	294.422	304.964	562.486	629.639	417.445	364.049	327.839	266.043	235.98
ENSSSAG00000092226	sipa1l3	0.355436	0.662886	0.515563	0	0	2.28254	3.71578	4.90562	1.90691	4.96057	10.6813	6.75825	8.72942	3.91512	5.21508	5.60606	6.34408	4.72671
ENSSSAG00000042896		0.355472	1.04051	0.547546	0	0.589965	0.907991	2.6354	4.16225	0	1.63773	2.6318	2.23349	3.51557	4.32629	4.37086	3.63836	4.29933	5.06097
ENSSSAG00000050870	znf423	0.355473	4.42807	2.95355	4.60775	6.28843	9.17163	15.6611	18.327	13.8976	16.2806	25.2075	20.5415	13.299	2.73314	1.8335	1.17957	4.041	7.3533
ENSSSAG00000070197		0.355491	2.33635	0.832875	1.41543	1.75986	1.31306	1.69122	2.5342	2.29899	2.46776	3.81352	5.20981	8.78708	10.5667	10.0707	7.9888	8.02361	4.67151
ENSSSAG00000063371		0.355548	84.7186	74.7702	35.47	17.242	25.0578	16.4083	17.1458	9.62255	16.1446	23.0944	18.9342	39.3059	22.5051	23.8246	20.4921	21.3451	21.5674
ENSSSAG00000000746		0.355558	92.84	89.9986	87.1659	80.3405	69.526	55.358	65.6471	42.2459	45.5224	55.7284	43.3228	25.8427	3.98187	3.5811	2.28962	1.36002	0
ENSSSAG00000058136		0.355569	0.801002	0	0	0	0.77484	2.83052	4.03065	1.57577	3.9372	3.07201	1.4938	2.14536	3.10092	3.02804	1.85762	2.27391	2.55703
ENSSSAG00000107560	REEP2	0.355578	166.656	151.128	251.803	238.668	227.446	181.308	182.969	120.287	114.763	125.812	97.1775	62.7998	15.0429	6.47391	2.02783	1.53891	2.66189
ENSSSAG00000091593	s10ae	0.35562	1.57779	2.95002	2.92672	2.81979	3.02302	4.94651	2.42095	2.17888	6.76212	5.51399	2.91305	2.45233	2.42621	5.55161	4.84321	9.32257	14.1809
ENSSSAG00000071844		0.355637	3.45802	4.59691	1.29716	3.77627	3.00537	6.14457	7.76889	6.81693	7.20316	5.28612	7.12152	3.47525	1.28009	0.931393	0.920715	0.541988	0.665312
ENSSSAG00000073508	brd1	0.355638	53.1558	43.9085	92.3488	51.7748	119.33	158.698	139.774	113.005	132.64	107.841	49.7518	36.0169	17.6752	16.6044	12.9902	10.9681	9.28524
ENSSSAG00000041120		0.355645	7.31436	8.65759	4.1008	10.3489	10.0706	21.9305	28.1447	25.7915	30.5676	37.7876	59.9763	56.3768	22.635	16.4918	12.1156	9.88581	8.55307
ENSSSAG00000090532	ccdc171	0.355673	0.862482	0	0.972354	1.65893	1.25081	2.88708	4.43702	3.61145	5.83208	11.4434	4.99137	3.11542	3.20794	4.81312	3.86311	3.71418	3.93224
ENSSSAG00000101448	si:dkey-23f9.4	0.35568	92.4695	90.3048	65.5971	59.8403	45.7787	41.4662	48.0425	39.0236	29.1804	17.2803	18.6645	20.7971	12.8162	12.1373	10.0172	7.49866	4.83376
ENSSSAG00000076797		0.355713	9.94104	10.9597	10.8583	10.7203	11.055	8.45394	7.37324	12.9353	10.4711	6.43531	5.81923	2.87269	0.841766	0.711341	0.604599	0.527113	0
ENSSSAG00000007099	gclc	0.35572	3.26846	2.08554	1.84859	2.06205	3.30659	6.91023	9.29275	10.7357	18.6024	25.3016	20.2087	12.9568	7.93365	8.08151	6.67339	7.1566	9.56809
ENSSSAG00000121963		0.355739	0.587127	0	0.49092	0	1.35495	4.02972	1.73184	5.56992	7.72868	7.75101	5.58119	4.28687	7.47676	8.50117	8.07828	7.27899	11.0095
ENSSSAG00000069196	lrp2b	0.35575	18.2395	9.03168	25.0986	17.8113	22.1156	15.2381	11.6079	6.68899	11.9054	12.7549	10.1341	8.38088	2.08639	1.8035	0.972886	1.52515	2.26152
ENSSSAG00000056947		0.355787	1.56518	1.49963	4.56666	6.48165	21.8741	35.8773	36.8439	26.4747	33.5757	45.7707	31.6643	30.8077	10.236	10.4808	7.1964	9.90157	11.2867
ENSSSAG00000108775	TCEANC	0.355799	3.60652	5.28846	3.46774	6.25424	1.84888	1.86019	2.4657	3.44823	3.44539	1.9639	2.9301	1.42015	0.71962	0.658546	0.767903	0.558676	0.892839
ENSSSAG00000091630		0.355809	10.8223	8.64154	8.46038	9.74039	9.47505	20.0002	22.8498	29.1859	35.9864	42.378	51.4406	18.9557	8.77724	8.36242	7.69537	7.49373	7.49246
ENSSSAG00000002623		0.355828	17.5797	16.4992	17.0944	19.4921	15.7197	13.5674	16.3514	12.3224	13.7448	7.25886	4.15047	2.32908	1.35748	1.21479	1.09625	1.23541	0.611455
ENSSSAG00000069583	ccdc80	0.355829	52.9386	47.4866	38.468	34.9487	35.8527	24.9676	30.8824	17.6348	15.962	27.0322	21.2643	17.08	3.85763	3.79081	1.66721	2.46393	2.43071
ENSSSAG00000046589	ankef1a	0.355872	2.09608	2.57018	1.90079	3.28906	5.47861	12.1013	14.0126	13.831	15.002	22.3919	25.9553	14.0105	3.59291	4.49051	6.17122	6.59684	7.63883
ENSSSAG00000065347	LARS2	0.355912	1.53043	1.69294	0	1.42489	0.857932	1.24676	2.01789	5.00951	9.72975	7.14616	6.80432	2.99343	5.87941	6.61645	6.34337	7.54723	9.50867
ENSSSAG00000061215	fancc	0.355994	0	0	0	0	0	1.57459	2.02999	2.15282	2.47706	2.39114	4.07857	1.3073	4.4073	3.94239	3.99781	3.90893	3.2938
ENSSSAG00000005460		0.355998	47.5635	56.5939	15.5026	23.0644	46.4618	61.9619	82.237	42.9321	91.387	205.797	139.405	165.743	57.6372	54.8863	40.8357	39.781	37.185
ENSSSAG00000104191		0.355999	1.83465	2.05734	7.9152	9.21041	34.4236	76.9997	77.7708	87.6076	87.7566	84.4124	81.82	47.7053	31.0792	28.8099	26.8705	21.1518	16.1951
ENSSSAG00000120384		0.356015	1.19337	1.29025	2.45425	1.06558	1.99765	1.77956	1.27753	1.47969	0.743004	0.397699	0	0.807776	0.975769	1.01463	0	0.835992	0
ENSSSAG00000057156	sos2	0.35606	1.05905	1.0658	1.58298	2.39494	5.33545	10.8649	12.4075	7.08111	11.2545	17.2253	8.53436	7.25114	4.77687	5.39115	4.18206	3.71742	3.64685
ENSSSAG00000081689	rnf34a	0.356108	14.1531	14.4015	10.2678	8.24261	9.74252	10.007	9.09106	7.31722	7.44739	8.94561	3.6928	2.83932	0.892666	0.73669	0.420618	0	0.736943
ENSSSAG00000076664		0.356149	0	0	0	0	1.4399	2.24212	3.7515	1.1199	2.699	2.98626	0.930486	0.668502	1.62181	1.93526	1.32864	1.94104	3.09241
ENSSSAG00000041484		0.356152	27.8988	18.1807	30.2027	21.9069	33.0589	40.9342	37.5292	32.4554	43.1667	25.5818	9.14244	3.20237	3.85728	3.56628	2.72245	2.85996	2.69579
ENSSSAG00000098156		0.35616	4.76673	2.92212	7.23019	3.69644	6.50467	5.72018	5.55668	3.3259	3.3708	3.26169	2.45329	0.620106	0	0	0	0.786239	0.826168
ENSSSAG00000010602	ensab	0.356184	1.43209	2.41173	1.75829	1.82162	2.08065	0	0.557105	0.922414	2.63844	1.08215	0.980241	0.598619	2.0224	2.06295	2.61374	3.21534	4.91853
ENSSSAG00000081628		0.35619	2.61376	1.85627	4.19848	2.64053	13.4622	17.7521	16.6087	9.71383	21.535	49.7623	28.6957	57.2412	48.7043	47.0375	36.4272	33.3781	29.6268
ENSSSAG00000090939		0.356241	87.0606	53.011	67.711	56.019	56.1047	50.645	64.3463	28.791	20.6568	43.2823	31.3168	27.5219	11.2897	10.448	7.87579	6.94358	6.51874
ENSSSAG00000104661		0.356253	7.40081	12.9913	2.29475	7.10679	6.29342	10.0905	11.0603	16.9472	31.5702	37.6955	20.2177	18.7356	8.51365	9.58206	7.43465	8.03721	5.13839
ENSSSAG00000097184	apoob	0.356274	3.63599	0	0.864526	1.01159	0.623421	1.28806	1.44396	2.21566	2.99913	4.37176	4.33675	2.531	6.03452	6.2156	5.5008	7.45789	9.06084
ENSSSAG00000099483		0.356276	16.4361	26.9344	19.4756	35.6827	18.1335	15.3985	18.2197	21.1011	12.9106	5.23571	10.8677	4.0347	6.36973	4.78325	3.05128	2.62313	1.40401
ENSSSAG00000108635	prkaa2	0.356295	13.5238	14.7851	17.0033	26.9612	17.3727	19.4849	21.9721	15.9849	14.4498	7.74001	10.1641	4.25538	1.60279	1.68589	1.22992	1.32231	1.32183
ENSSSAG00000065433	nckap1	0.356301	2.07182	2.40052	1.3702	2.20888	2.49905	3.37118	3.93682	3.04461	3.38452	3.79341	2.90674	3.65672	10.5993	10.0129	8.42543	10.8743	14.5562
ENSSSAG00000008742	wrap73	0.356313	315.312	264.687	343.159	326.518	250.372	252.069	249.806	239.957	193.277	161.415	118.92	39.5446	12.6362	10.4845	6.67568	7.74283	9.39418
ENSSSAG00000009931	mef2d	0.356349	1.54608	1.35286	0.616872	0.966674	2.44917	4.16013	4.47696	5.01525	7.23062	5.8068	4.12064	1.61655	0.670919	0.932842	0.985435	1.34512	5.49046
ENSSSAG00000103835		0.356368	0	0.910697	0	0	0.74375	1.15547	1.8061	1.55826	1.35012	2.26053	3.72541	5.17181	4.40385	4.9215	3.35286	4.25706	3.95489
ENSSSAG00000100928	plpp6	0.356378	1.43369	2.28364	0	0.699036	1.17139	1.5238	3.40483	1.57242	2.81267	4.61271	7.1332	9.31837	7.42419	7.20951	5.80978	4.90926	3.5362
ENSSSAG00000001388	recql5	0.356393	3.91585	3.2374	5.75065	6.17852	10.0207	13.5517	14.6904	16.6142	22.5218	25.8365	16.3894	6.69075	3.69327	3.18569	3.40349	3.47395	5.21684
ENSSSAG00000075842	plac8l1	0.356394	3.09854	2.55605	4.85697	3.74434	3.52113	2.71816	3.19828	3.9977	3.13613	2.53523	2.03373	1.36524	0.639279	0	0	0	0
ENSSSAG00000007047	eif3s10	0.356401	13.243	10.5086	20.9786	24.446	26.557	32.5981	33.7842	36.8723	39.0798	44.7487	55.4974	102.93	155.883	131.457	111.415	114.089	131.734
ENSSSAG00000109638	rabl2	0.35642	0.600221	0	0.659795	0.784468	0.866928	1.197	0.564025	1.797	2.0545	2.0002	3.54257	3.20979	3.89525	4.10063	5.1114	4.31878	3.11895
ENSSSAG00000008460	slf1	0.356431	132.384	128.875	164.785	183.278	136.187	127.226	146.514	112.938	90.8958	52.8033	45.1631	14.4139	14.451	11.007	9.18486	10.0808	12.8218
ENSSSAG00000087239		0.356435	95.2698	100.383	46.323	75.7137	40.826	46.7074	56.8614	60.5727	60.4655	42.0993	31.7008	13.939	6.28432	5.21812	6.11079	5.566	5.46496
ENSSSAG00000043463		0.356442	2.51352	0	0	0.840869	0.751801	2.26105	2.57657	3.60203	7.48168	12.3547	8.74764	12.5565	10.7509	10.9753	8.8288	9.86161	9.25818
ENSSSAG00000063523		0.356486	31.4636	34.6376	50.1116	49.6926	62.2648	89.7763	86.0565	102.292	91.4443	76.1251	91.6417	42.4514	3.82522	2.60725	1.41225	1.14019	1.4932
ENSSSAG00000107306	diras2	0.356497	1.04074	0.684339	1.76613	0.645445	1.32202	1.76067	0	0	1.33733	2.58904	0.587958	0	0.588631	1.05595	3.00045	2.9041	3.12828
ENSSSAG00000095448	bag1	0.356507	4.54281	5.98314	1.25208	2.37821	0.774589	1.51294	0.99789	2.33035	3.07254	1.32404	2.67756	5.95176	7.75536	9.75111	8.53228	9.2737	6.38866
ENSSSAG00000110228	triobpb	0.356518	236.141	141.648	250.935	168.816	208.027	211.055	211.016	132.483	154.195	162.194	74.1626	54.1678	14.3227	11.7938	8.36835	9.14217	8.25889
ENSSSAG00000113660		0.35653	1.8888	1.64343	1.17595	4.18407	10.8892	23.5229	38.4957	22.4778	32.8747	26.3246	34.6575	28.2278	16.0767	15.9066	13.7607	11.1255	9.52125
ENSSSAG00000075234	mblac2	0.35654	5.00636	7.72314	2.74056	5.45453	7.15246	14.2292	16.1914	20.1166	23.71	20.0237	24.2514	12.7039	4.04718	3.93611	2.8772	3.26151	3.85628
ENSSSAG00000044498	iah1	0.356549	1.70473	1.77437	4.33949	2.60248	5.60496	16.263	16.8678	20.9974	28.5086	35.5854	34.7751	21.7701	10.9056	8.34861	8.5298	9.60368	19.2889
ENSSSAG00000056741		0.356558	13.889	21.8466	4.53423	10.7926	6.40838	15.8408	23.6189	22.1301	34.9115	31.7693	33.051	14.8702	8.69866	6.78999	7.63152	9.79775	10.3002
ENSSSAG00000114712		0.356564	0	0.686228	0	1.46217	3.02871	4.57011	3.32934	5.86772	6.64093	5.89441	3.63012	1.84526	1.54764	1.7389	1.86836	1.92418	1.32876
ENSSSAG00000040597		0.356564	1.51879	1.3952	0	1.81593	1.11583	3.76042	7.45337	6.03854	7.90971	9.84395	11.6459	9.07737	5.63095	4.31378	4.47899	4.0596	2.90316
ENSSSAG00000096138	trip13	0.356665	8.73309	4.06668	9.39004	8.99823	17.6394	29.9004	50.3553	18.9388	15.5674	55.3698	43.7983	52.676	30.0519	26.397	21.0813	15.4414	19.9903
ENSSSAG00000078645	kif20ba	0.356666	108.224	62.0843	112.804	87.5625	86.7796	81.6785	96.1876	45.979	51.1229	48.1482	28.2785	12.2232	7.2832	12.1009	8.4057	10.3726	8.34504
ENSSSAG00000100119	plekhb2	0.356672	79.095	69.1955	99.7457	76.488	79.9642	84.7865	69.0681	58.1836	63.9982	61.6954	24.3531	10.5971	4.01317	2.95053	2.73708	2.32987	3.13328
ENSSSAG00000004267		0.35672	14.3762	23.6916	10.4637	16.9562	10.0252	12.4191	9.9306	17.6267	16.5226	10.9575	13.2857	4.77301	1.15073	1.03003	0	0.582005	0.552077
ENSSSAG00000007423	arhgef16	0.356732	330.057	292.953	358.38	349.683	262.109	231.048	274.565	188.582	171.209	140.086	135.588	57.5274	12.054	15.2692	15.0273	17.8691	11.0034
ENSSSAG00000002513	gne	0.356748	8.46776	7.44792	10.9595	12.134	20.9737	28.0096	36.3111	20.4219	25.9582	38.6125	11.133	4.7948	8.07986	7.41628	7.03771	6.98236	6.16467
ENSSSAG00000105080		0.35679	0	1.3374	0.86387	2.61031	1.62604	4.81618	4.45396	6.54895	9.03553	11.8635	21.0642	12.7953	11.5047	11.8386	12.0151	12.2529	13.9416
ENSSSAG00000058399	grinaa	0.356797	3.85783	0.84412	2.30882	1.73037	1.55252	0.999031	1.35419	0.723979	0.374406	0.921892	0	1.54152	1.17703	1.72878	1.20331	1.64706	4.23175
ENSSSAG00000114874	CTL2B	0.356842	6.6384	5.38149	9.79014	7.05656	16.2992	38.5901	15.8549	43.9438	47.4277	21.587	22.0743	15.6933	17.4893	15.5349	26.0908	20.4115	18.9916
ENSSSAG00000109447		0.356866	3.51173	1.21634	0	1.33094	0	0	1.09019	0	0.620845	1.76245	2.25962	3.58374	3.66159	3.85125	3.07178	3.76218	3.13857
ENSSSAG00000041242	CKLF3	0.356867	1.29689	1.31516	0.772598	1.44142	3.2976	7.83272	4.88728	13.03	24.8089	20.5563	18.9422	10.1955	12.6473	15.176	13.2287	10.4309	13.3568
ENSSSAG00000000940	spop	0.356869	0.897092	0.998125	0	1.2664	3.34995	10.6402	18.4613	20.1657	21.1071	28.8194	22.0805	14.315	12.3061	12.3796	10.2994	9.82656	6.71672
ENSSSAG00000100554	rorca	0.35687	17.4767	15.3634	27.9492	15.2811	20.4383	20.5278	10.6583	12.4956	17.7284	6.7091	2.55786	1.98865	5.26073	4.02904	3.68797	2.70594	1.4808
ENSSSAG00000067115	PWWP2B	0.356889	38.9772	23.0565	51.9256	40.5594	66.803	85.1038	80.1717	55.6897	65.3872	53.98	13.9739	10.581	10.7646	11.5564	8.83393	8.44809	7.21225
ENSSSAG00000105390		0.356891	0	0.648945	0	0	0	1.28226	1.83493	4.13135	5.40395	4.26711	5.4031	5.76699	3.64471	3.68647	4.29982	4.29761	4.74817
ENSSSAG00000096361	TMC6	0.35701	68.2195	33.7208	84.3025	62.1245	68.962	61.0819	45.0711	29.9611	37.4646	37.8392	18.9202	22.6138	6.02578	2.95474	1.57851	2.8176	12.1746
ENSSSAG00000079556	GCA	0.357027	14.4172	14.0061	26.542	28.3086	54.816	109.247	95.6542	131.237	138.095	140.05	158.133	112.127	38.7344	25.6147	22.6552	24.7532	31.4014
ENSSSAG00000096674		0.357066	6.64093	14.4943	4.11284	12.3491	5.67651	7.75549	8.81189	11.6118	16.791	13.6661	17.4929	5.26937	4.12417	2.58036	1.6497	0.961787	2.39444
ENSSSAG00000055802	itfg2	0.357074	48.6405	63.9156	52.9711	84.8743	42.2771	35.6197	40.5656	27.5664	29.2696	29.4087	37.2653	11.9881	3.7566	4.04579	3.67511	3.9366	4.55566
ENSSSAG00000057196	stk17b	0.357125	6.2314	4.54328	5.84926	5.02762	9.1745	10.9783	18.9859	8.35788	12.4301	15.4484	12.7808	7.56959	2.96801	2.7506	2.42415	1.97263	2.29809
ENSSSAG00000105274		0.357126	108.133	139.139	118.243	141.842	89.7485	79.848	91.4451	82.3109	72.4674	44.2202	60.0498	29.7079	7.64748	6.05169	3.14799	3.89941	2.98962
ENSSSAG00000093139	rit1	0.357157	74.316	89.6858	44.9677	47.2012	44.6663	66.3542	71.3718	84.8172	75.2859	40.9832	23.3398	17.1649	7.87164	6.88388	4.7235	4.0403	3.05376
ENSSSAG00000102495	soul4	0.357164	0	0	0	0	0	0	0	0	0	0.795526	0.759414	0	0	0	0	0	0.668426
ENSSSAG00000046715		0.35724	3.7258	1.90689	6.68618	4.01458	5.11379	4.71172	4.42669	2.84085	2.34063	4.09449	2.53338	3.57048	11.5882	13.9692	12.8658	13.2035	19.1802
ENSSSAG00000034892	lrrc8db	0.357241	1.56517	0.754017	0.905583	0.856068	1.93287	1.76317	2.99475	0.883853	2.09221	3.18372	4.28212	2.66301	0.748591	0.724898	0	0.657734	1.22501
ENSSSAG00000008071		0.35726	0.503209	0	0.717365	0.707878	0.630746	0.776397	0.340501	0.54527	0.642576	1.83552	0	0.868983	1.51648	2.15334	1.85219	2.0632	2.52707
ENSSSAG00000085940	opa3	0.357262	6.11025	4.3861	12.2478	10.1129	15.599	24.1867	24.5732	16.5249	27.1617	26.9004	17.6471	12.2587	3.60647	3.45785	4.12303	3.53849	5.1653
ENSSSAG00000044398		0.357276	1.09856	1.63525	0	1.14557	1.38343	2.51247	3.01283	3.29785	4.91341	4.59781	2.65805	0.6226	0.744947	0.589063	0	0.904592	1.3847
ENSSSAG00000051573	ecm1	0.357281	6.46835	8.21016	5.88945	6.5624	6.24997	4.07647	5.83916	3.42968	3.52737	4.17025	2.20395	2.2781	0	0	0	0	0
ENSSSAG00000056165	clock	0.357282	0	0	0	0.791573	1.43873	2.49059	2.56436	1.39116	3.11589	1.33199	1.08749	0.76022	0.973352	1.09848	0.793747	0.767073	1.16271
ENSSSAG00000043341	gnptab	0.3573	13.6538	19.9627	19.227	30.5883	48.3896	63.9307	70.2977	44.575	61.0423	72.5136	65.0823	43.3944	9.15737	6.73202	4.30503	3.96895	5.31808
ENSSSAG00000005724		0.357305	3.09531	2.64233	3.11893	2.08014	3.09538	5.45984	5.99502	5.54164	13.8487	15.7662	14.3983	9.99404	7.24886	14.2469	23.5853	24.1735	22.0899
ENSSSAG00000049010	gnai2b	0.357347	11.1508	4.48134	10.5885	7.73156	7.91856	7.98981	7.73008	3.85551	6.05575	6.76403	2.38364	3.9765	1.65071	1.48412	0.795513	0	0
ENSSSAG00000054138		0.357375	13.5151	7.03819	15.226	7.37285	20.4677	21.3392	23.3746	9.23103	19.9386	32.3521	20.8267	21.916	4.51178	3.27816	1.49914	2.02317	1.85743
ENSSSAG00000119602	C1orf52	0.357397	1.90106	2.35792	1.65794	3.99213	5.38637	15.8741	15.601	29.173	39.5181	46.7769	72.541	68.6302	46.1322	44.8704	43.8577	42.9536	40.6401
ENSSSAG00000039371		0.357403	231.854	187.472	383.811	310.271	317.571	305.763	292.139	233.766	215.724	130.021	97.6697	57.8161	25.652	20.6777	16.8148	16.0378	11.8978
ENSSSAG00000045269	yif1a	0.357417	3.29634	4.67628	5.00465	14.5431	26.5485	59.6829	62.9646	81.2938	83.1418	76.4333	76.8535	52.8698	20.7855	16.7352	17.9948	21.1358	28.1372
ENSSSAG00000046699	adam22	0.357445	0	0.646239	1.60864	1.19004	2.87436	4.18901	4.58073	4.70073	5.35017	8.68583	12.5024	18.1793	10.3416	10.5175	9.24785	8.74633	6.17937
ENSSSAG00000077310	ftsj3	0.357451	37.1713	34.4413	72.4089	42.2612	78.0852	86.2284	76.0515	56.3768	61.6071	96.8892	71.0683	171.022	312.71	316.886	271.539	232.898	204.318
ENSSSAG00000066026	DYNLT3	0.357464	2.74529	3.36328	2.17781	4.09028	2.06313	1.35284	1.54724	2.78439	1.32458	5.06697	4.19206	5.93648	6.27956	8.50142	7.88994	9.18435	12.3615
ENSSSAG00000076036	ino80d	0.357482	11.9219	7.54595	10.5851	12.5204	24.1623	35.7703	40.392	34.6667	48.752	35.342	18.487	14.568	8.82594	7.22267	5.54074	5.43514	4.77029
ENSSSAG00000084139	NDUFAF2	0.357495	5.91551	8.65186	3.46294	3.94672	3.96101	4.64247	4.07977	6.54923	7.41746	8.79929	9.97079	9.10387	20.7642	24.369	26.7332	27.2586	23.699
ENSSSAG00000079397		0.357513	0.68199	0	0	0	1.08841	2.63992	3.99031	4.39137	8.2414	10.5719	6.0499	4.12746	4.41415	5.25518	4.21733	5.16814	5.42807
ENSSSAG00000032714		0.357528	66.2967	98.5	30.8797	58.6267	37.3151	48.7217	57.6561	56.3781	60.3574	63.9385	77.4108	38.4974	3.82956	2.68166	1.80683	0.939454	0
ENSSSAG00000106849		0.357546	6.14612	14.0534	2.168	6.0079	6.08702	14.2547	22.1753	17.6944	21.12	39.1171	31.2477	19.5133	9.50062	9.59286	6.88333	7.724	5.19917
ENSSSAG00000001360	slc38a10	0.357572	2.40018	0.85559	2.5121	1.03357	3.00976	2.45754	2.29682	1.91994	2.78375	2.93404	2.46751	4.18304	7.03864	8.31105	6.78432	9.12018	10.421
ENSSSAG00000006638	smpd1	0.357586	23.1411	15.5908	11.4127	26.6594	22.5401	33.2727	50.6525	33.8056	39.8456	63.9478	37.4423	25.5815	7.85599	5.58583	4.56023	4.29623	5.8014
ENSSSAG00000000774		0.357594	49.54	34.0457	37.8228	28.5509	24.7527	15.7245	22.8385	15.2988	14.1898	14.9921	11.3157	5.48027	3.37967	3.99158	3.99595	5.73714	7.48839
ENSSSAG00000066513	KLF6	0.357595	7.95271	5.66209	2.88731	5.60067	5.7202	9.92909	15.2812	14.1565	19.3957	13.4351	16.4611	6.47873	2.85005	2.76411	2.33047	1.95554	2.00528
ENSSSAG00000000849	ct011	0.357603	396.733	635.987	225.125	320.427	211.965	222.747	239.157	235.229	226.881	184.88	215.893	119.064	56.1541	45.8444	35.0244	32.7936	28.4563
ENSSSAG00000098183	homer2	0.357622	1.55	1.34753	2.0498	1.66179	6.46253	7.52556	4.92196	7.29222	8.792	8.89635	3.02746	2.87658	0.92323	1.07361	2.15435	2.69534	2.73
ENSSSAG00000098978	TNPO2	0.357626	6.73133	4.3492	14.3121	8.49874	15.5454	17.8668	13.324	11.9788	12.4113	18.3146	39.5803	54.0976	63.3454	68.5519	56.7676	52.2556	51.3096
ENSSSAG00000045798		0.357632	0	0	0.457603	0.691338	2.90179	6.85215	10.3129	5.68405	13.7466	19.4461	11.9259	12.3638	9.40351	9.59246	6.6792	6.42315	8.47082
ENSSSAG00000061094		0.357633	2.25105	2.51085	5.55303	4.2359	5.0453	11.1651	15.368	21.4723	33.1869	44.5578	29.8739	18.4059	17.0839	16.2594	13.9271	11.481	9.6449
ENSSSAG00000092144		0.357644	0	0.595065	0	1.23588	0	0	0.394471	0	0	0	1.28356	2.44508	2.03905	1.78012	2.07142	2.64381	1.93211
ENSSSAG00000085628	kmt2ca	0.357655	0.587486	0	0	0.498776	1.16533	2.94383	4.2305	4.37149	6.66581	6.45274	2.27013	0.911998	2.25396	3.19433	2.55453	4.63681	3.36985
ENSSSAG00000054613	si:ch1073-224n8.1	0.357655	1.54	2.48337	1.31906	1.89694	5.83048	17.888	23.5662	20.1929	26.8875	35.1248	23.4504	18.2813	11.6714	11.6004	9.80957	8.88248	8.34913
ENSSSAG00000010861	shoc2	0.357668	18.2278	29.104	14.3117	31.4929	52.2023	82.0075	82.4732	67.9643	76.2655	87.4347	61.5465	34.0686	12.1377	12.3648	8.6018	7.23983	4.83748
ENSSSAG00000097630		0.357689	40.8728	29.6297	17.9211	15.2322	15.0498	14.3353	18.7555	8.00075	13.9522	15.2627	15.9492	14.725	3.70432	3.34389	2.00599	2.29228	2.41654
ENSSSAG00000083993	trmt2b	0.357694	11.4081	16.1286	4.55355	14.7697	14.8231	39.0652	45.2321	47.8345	55.1374	56.6702	55.7581	28.6009	13.4537	11.2793	8.55254	7.46768	4.96599
ENSSSAG00000042611		0.357746	1.10557	1.12566	0	1.0453	0.975722	1.6053	2.36938	1.20424	3.29858	2.72161	2.01999	2.17678	3.59092	5.58803	5.39972	5.18527	7.24084
ENSSSAG00000052120	znf513a	0.357765	0.720106	0.649128	1.50602	0.948652	4.33798	5.14544	4.17257	6.55029	9.32495	9.33572	4.87783	3.55451	2.56589	2.06125	2.45844	2.53366	2.82921
ENSSSAG00000067699	cnih4	0.35777	7.96868	13.2563	5.18051	13.3983	5.33468	4.71157	6.85428	5.1369	4.03604	2.0624	31.3044	30.6496	33.2744	30.6436	29.3995	27.7102	24.8904
ENSSSAG00000048071	RNF144A	0.357783	9.95967	3.97239	13.6895	7.17284	16.5671	15.0186	14.6743	6.07305	14.1595	22.2788	9.72165	9.28309	3.23176	2.66254	1.43283	1.44591	1.65092
ENSSSAG00000116730	zp3b	0.35781	414.72	433.99	371.099	533.544	336.502	259.892	237.273	244.054	272.588	224.145	277.349	176.575	50.4608	24.3297	10.1249	4.8652	1.30431
ENSSSAG00000089616	nfatc3a	0.357816	1.48196	1.22237	0.731379	1.8436	1.29466	1.99722	3.52803	1.25144	3.00843	4.6375	2.79719	1.28318	0.664361	0.543087	0	1.20736	0.985268
ENSSSAG00000107762		0.357824	5.76027	5.1345	4.02323	8.89373	6.98004	10.4731	14.027	12.5854	12.2756	5.08519	3.40164	1.8275	1.17837	1.45318	1.35315	1.96575	2.70479
ENSSSAG00000003054	stim2b	0.357833	1.85648	3.02144	1.51317	2.89975	4.71006	5.96327	4.2046	6.03539	8.61011	6.85603	3.25319	2.26734	0.857177	0.916081	0.869442	0.953337	1.50287
ENSSSAG00000008334	tinf2	0.357843	337.792	233.236	313.715	242.147	238.6	195.915	206.57	118.897	122.689	101.185	75.38	60.4126	36.433	31.1605	27.2568	19.5066	16.0188
ENSSSAG00000006730	smg5	0.357866	292.483	236.254	408.676	368.548	333.751	322.841	320.119	224.16	207.032	208.902	95.9489	47.1481	24.2987	21.5999	16.3425	15.1233	13.4747
ENSSSAG00000003694	ppp1r21	0.357884	170.731	104.146	155.777	128.57	126.005	116.879	137.845	62.3605	72.1368	99.3323	61.9114	30.6437	11.0498	10.2641	7.99226	9.95677	6.36951
ENSSSAG00000064798	tmem170a	0.357893	55.0159	25.1384	51.0025	26.5871	40.2302	35.8799	33.305	13.7418	29.8638	38.9467	19.922	10.9024	5.5312	4.24162	3.82046	3.28202	3.31668
ENSSSAG00000112692	lgals8a	0.357899	6.5208	1.86124	2.1818	1.24273	2.00258	2.22915	2.0986	1.69808	1.76371	7.01813	12.3358	6.61937	2.78795	4.37524	6.34246	9.65014	10.8439
ENSSSAG00000060142		0.357935	164.788	84.0359	147.541	82.5293	121.179	76.9797	84.1171	35.7488	55.4188	87.5343	43.7483	45.2658	18.5878	17.9698	13.3271	10.428	9.03734
ENSSSAG00000045213	kdelr2a	0.357967	324.797	208.721	255.6	187.369	243.998	191.698	221.845	80.1465	111.175	187.859	94.8511	84.1003	28.4242	21.353	18.1897	15.8822	20.3789
ENSSSAG00000115336		0.357992	2.15361	1.28746	2.73163	2.67643	4.35702	6.1682	6.03258	1.773	3.77819	4.14931	7.62905	17.0003	16.0184	17.5283	12.8739	11.7039	12.4853
ENSSSAG00000053603	fbxw7	0.358002	5.28315	2.41713	1.07233	1.03579	1.85751	2.91576	5.50845	3.37776	11.8193	21.4556	11.7107	11.4651	14.0056	19.3664	15.8942	19.0655	20.368
ENSSSAG00000070605	pip4k2aa	0.35801	18.4041	19.42	21.1956	24.6639	29.7586	31.2071	34.9739	27.842	33.4463	38.9162	17.1758	8.27058	2.17782	1.28667	0.66266	0	0.731894
ENSSSAG00000073609	nudt6	0.358043	0.657225	0.456	0.651612	2.68074	0.95423	3.11354	3.25653	5.68542	7.12882	10.1255	5.46452	3.67782	3.83105	2.91038	3.81461	4.18996	5.2105
ENSSSAG00000046826	bri3	0.358069	153.223	177.211	64.6731	78.7536	61.0021	55.9536	75.8662	41.0542	46.463	61.8595	65.172	53.4265	23.2326	20.4692	14.584	14.3819	13.2715
ENSSSAG00000064453	rps6ka5	0.358071	3.3942	2.07179	1.31186	1.97462	1.91154	2.8618	3.02474	1.91903	3.37872	4.47104	3.37545	3.14323	0.557981	0	0.44761	0	0
ENSSSAG00000051115	eif2b2	0.358085	3.26879	6.17435	5.13361	7.57544	6.15316	6.1164	4.69154	9.65467	9.48483	5.75202	5.6231	9.16829	23.8954	26.1095	23.8587	26.1157	26.8574
ENSSSAG00000113443		0.358094	4.98739	4.60839	0	1.97468	0.789392	0.749356	2.35757	0.928904	1.6765	3.8413	1.83427	2.80147	1.17139	0.915423	1.00058	1.84856	1.71081
ENSSSAG00000108443		0.358095	0.511255	0	0	0	1.078	2.63038	2.49372	1.84459	3.18057	4.88972	3.20457	1.53666	1.00184	1.35443	1.16442	1.40043	1.64772
ENSSSAG00000001923	nploc4	0.358123	3.42307	1.85694	8.71154	8.25874	28.6218	37.1133	34.8068	23.8294	39.4568	64.1499	27.2808	14.3712	13.4175	14.1694	12.5313	14.4125	19.9104
ENSSSAG00000118439		0.358132	7.83587	3.88754	3.7031	6.4925	5.92209	13.3798	14.4728	29.2933	43.5629	58.7885	77.6614	69.9401	49.6658	39.7291	40.4293	44.0261	34.366
ENSSSAG00000066254	anxa13	0.35817	6.9187	9.1243	4.5438	14.6164	25.0529	53.2991	57.8159	67.5266	72.1579	70.6073	73.3931	39.8174	9.01513	11.0887	10.2562	13.8449	47.5958
ENSSSAG00000061318	klhl26	0.358171	0	0	0	0	0	0.43664	0	0	0.981585	1.33852	0.727579	0.777143	1.05334	0.886612	0.7199	0.790728	0.888596
ENSSSAG00000096464	ptdss1a	0.358176	183.13	83.6797	180.214	109.282	146.142	90.3426	90.289	33.598	67.2412	96.4702	74.9903	78.6919	22.9238	17.3648	11.0792	8.42126	8.90393
ENSSSAG00000110242	si:dkey-4e7.3	0.358179	36.734	55.4203	22.589	55.7637	23.573	36.6884	36.1284	62.9944	77.8348	65.9753	79.2536	39.4478	8.86807	5.95286	3.85728	3.9998	3.5291
ENSSSAG00000097016	ITPR1	0.358202	5.30419	2.9434	7.89985	3.77255	7.91621	5.72807	5.22774	3.30747	5.15045	5.17009	2.80877	2.03645	0	0	0	0	0
ENSSSAG00000000474	gtpb1	0.358252	0.783983	0	0.500671	0	1.07459	2.28934	2.90555	2.98322	4.98062	6.38343	4.61921	2.34955	2.23636	2.02161	1.57352	1.62085	2.71563
ENSSSAG00000092483		0.358281	0.63852	0	0	1.13459	0.617837	2.21581	4.08725	3.23957	4.08668	2.89663	5.04578	6.06777	2.843	3.93388	2.07907	1.82949	1.80303
ENSSSAG00000089459		0.358292	5.55354	3.57525	3.34334	3.0514	3.37931	2.23648	5.06924	3.47637	3.47679	5.61301	6.00115	2.59809	0	0	0	0	0
ENSSSAG00000079402	rngtt	0.358296	3.24491	2.20976	4.01671	3.9619	9.77683	29.9588	30.7604	40.1665	52.2866	57.694	48.0611	21.2065	18.3706	18.0313	18.6962	16.1202	15.8436
ENSSSAG00000005792	sp1	0.358297	1.27976	0.7027	3.08713	6.92118	30.602	83.667	92.6373	84.4088	100.867	132.527	82.7141	50.0134	43.6215	41.2789	35.8105	40.0838	37.3384
ENSSSAG00000041619	qsox2	0.358323	103.897	39.4604	73.1242	37.2092	65.681	43.8023	47.6305	25.6078	37.9095	46.1652	19.4444	19.2149	12.0395	13.2167	9.63862	9.92914	10.5118
ENSSSAG00000077869	sox13	0.358346	108.729	36.7784	123.782	71.3683	93.6727	82.6697	92.7607	43.7192	49.0093	61.0265	34.8664	17.6826	6.57439	10.6494	14.0752	13.1692	16.8916
ENSSSAG00000075364	zgc:101744	0.35836	312.018	249.791	311.356	268.45	278.065	208.353	219.476	107.261	137.549	155.433	131.339	92.3869	14.8897	6.97396	4.45729	9.95073	16.5227
ENSSSAG00000110359		0.358387	29.1416	36.5131	28.5037	24.9326	26.6578	41.2114	30.4762	34.9542	46.7231	68.8832	73.7879	38.3351	6.16522	3.34742	3.72232	2.51212	0
ENSSSAG00000043281	tpi1b	0.358394	378.535	327.318	454.158	556.091	358.552	361.064	361.396	322.575	297.68	208.2	132.672	49.8811	25.458	26.0434	24.1202	24.3086	32.7933
ENSSSAG00000048458	eif3s6ip	0.358399	3.33951	5.18613	4.29251	8.30208	6.80844	15.7864	19.4511	25.5975	33.1728	44.0182	81.5114	70.7937	76.0476	71.1421	66.2735	55.3435	51.4494
ENSSSAG00000002008	map2k6	0.358402	0.613813	1.05719	0	1.00378	0.615017	1.32208	0.606751	1.7555	2.68634	1.1143	1.89311	3.30483	4.92924	5.23461	4.30679	2.28283	3.69942
ENSSSAG00000039796		0.358423	35.4929	42.3107	11.2734	16.7604	15.4951	22.364	24.6634	27.9472	42.9674	37.797	19.6188	10.313	4.30458	3.83557	3.27126	3.52867	3.08611
ENSSSAG00000060150	zmym2	0.358435	40.0361	15.5224	45.1943	23.1217	24.9204	12.7461	10.0518	6.533	5.6168	3.76844	6.17298	8.56987	12.6827	14.1637	12.5455	12.3888	11.4608
ENSSSAG00000066460	phc2b	0.358456	34.8362	30.9103	10.1846	15.8061	21.6374	31.8014	51.6839	38.2284	69.2646	24.4362	14.6031	8.49151	10.637	13.2856	10.9117	12.5412	11.1505
ENSSSAG00000003650		0.358497	29.1889	25.3529	21.6368	22.7516	34.8888	53.8832	61.1438	35.1504	47.9352	91.6051	49.4342	56.0539	8.98641	8.17884	5.3689	5.21667	7.68227
ENSSSAG00000120215		0.358507	0	0.636776	0	0	0.999433	1.81357	1.77291	3.19907	4.16175	1.5669	2.94568	0.963605	1.74568	1.78319	1.37081	1.2266	1.30376
ENSSSAG00000088600	rbm38	0.358511	0	0	0	0	0	0.988213	0.896458	0.978147	1.65804	1.07411	0.910421	0	0.653997	0.731521	0	1.5047	2.4615
ENSSSAG00000102393		0.35853	102.942	75.0731	82.0356	85.4033	78.5738	85.4894	101.227	71.4917	73.2631	81.7445	38.3862	7.03648	3.42565	2.70095	2.59731	3.28964	6.18867
ENSSSAG00000099295	oaz2b	0.358531	1.32004	2.65091	0.866993	2.20432	1.77418	3.36831	3.39774	2.63362	2.58946	2.57576	2.35009	0.976272	0	0	0	0.532922	0.536801
ENSSSAG00000077176	racgap1	0.358614	3.98083	3.53597	26.516	37.4597	124.509	186.302	187.066	107.386	137.445	204.561	150.223	137.233	55.3274	55.9732	49.0666	41.892	32.3164
ENSSSAG00000055370	exoc3l2b	0.358634	0	0	0	0.520456	0	0	0	0	0	0	0	0	0	0	0	0	0.827167
ENSSSAG00000051897	naa35	0.35864	1.8336	1.12105	0.54257	2.46837	0.847998	1.66414	2.956	3.35813	4.6567	7.64881	10.4173	4.84358	11.2307	10.8136	9.48274	10.0835	12.5178
ENSSSAG00000071811	ydjc	0.358646	5.8244	5.25508	2.645	3.34558	3.45484	10.4505	8.29642	15.916	26.6128	22.9468	13.6636	6.78773	6.33289	5.93862	4.79224	5.25128	7.13956
ENSSSAG00000084998		0.358652	14.9075	21.8008	30.5096	31.3909	26.2335	27.5284	22.1213	27.1964	23.1465	23.1206	15.4227	3.00523	0.707748	0	2.22771	2.5098	2.00522
ENSSSAG00000041733	hmmr	0.358661	35.3072	25.8884	73.9496	55.5307	89.3345	127.366	117.364	93.2273	116.98	183.041	86.5974	44.1279	22.2159	16.7326	16.0475	14.911	13.9858
ENSSSAG00000067402	dalrd3	0.358668	0	0	0	0	0	1.55432	0.935813	1.12254	2.06814	3.55787	2.2605	1.40823	1.88017	1.87468	1.91116	1.76185	4.29895
ENSSSAG00000008427		0.358679	85.5609	91.5052	109.878	118.576	88.2757	92.1157	83.5644	72.3681	75.1438	61.2714	68.3196	15.124	2.12853	1.01128	0.813018	0.764502	0
ENSSSAG00000059630	asxl1	0.358683	74.9143	28.3873	83.997	50.3359	56.4847	31.0472	30.869	17.8208	17.8396	16.4538	14.0576	16.848	15.2945	17.6405	14.9187	13.4986	12.3369
ENSSSAG00000079208		0.358683	1.29671	0	0.627698	0.609542	0	0	0	0	0	0	0	1.12932	1.76694	1.54825	0.950929	1.03599	2.05546
ENSSSAG00000052109	mybl1	0.358732	4.84419	2.3553	7.16667	3.8496	9.58311	7.66383	10.1339	6.53135	9.74536	9.34789	4.88778	2.24593	1.56399	1.12754	0	0	1.18855
ENSSSAG00000042593		0.358736	102.058	111.728	24.4972	47.6851	38.6125	47.3658	77.6197	47.566	95.2907	45.0052	51.5383	48.3591	15.6793	12.6051	8.22036	6.40414	4.37374
ENSSSAG00000081050	pgm1	0.35878	28.9542	35.8064	13.8215	54.0478	14.1749	14.7181	27.9932	14.7015	19.6506	25.1252	41.0425	23.7164	5.97524	2.76414	2.91886	4.98048	6.68482
ENSSSAG00000010297		0.358795	5.67756	3.2746	1.12406	0	1.25763	0.952342	1.55073	0.675075	0	1.64328	2.56282	4.65171	6.67801	6.24801	3.29063	3.15083	2.01293
ENSSSAG00000041281	ago4	0.358815	10.6534	12.8907	43.956	46.6491	65.5836	87.2547	81.7913	78.8364	72.0358	68.5391	48.9432	22.5316	8.81429	10.3182	8.44029	7.33201	5.33964
ENSSSAG00000121852		0.358888	0.371196	0	1.16766	0.75452	1.69179	1.59935	1.6548	1.13309	2.09335	1.32234	0	0	0.820705	1.14512	0.816867	0.949055	2.57834
ENSSSAG00000093654		0.358897	45.0586	60.1966	15.5247	48.4197	15.6299	18.6764	21.8448	25.7949	20.2083	10.8654	32.6678	19.5683	8.78276	7.79204	5.79478	6.83496	6.85506
ENSSSAG00000103143	ssna1	0.358928	2.00989	2.4109	3.64203	0.733785	1.41463	1.55692	0.576146	0	0	1.63014	1.6162	1.64058	2.71045	2.66485	2.23989	2.47115	2.09858
ENSSSAG00000043510		0.358949	26.5293	14.9741	15.8296	15.0776	15.9011	12.1229	15.3442	10.9347	9.58703	10.3344	5.42584	4.00257	1.34115	1.69949	1.50783	1.35019	1.63061
ENSSSAG00000016044	dpysl4	0.358957	12.7858	7.90839	22.7548	14.0528	31.4056	42.5653	34.9392	30.5373	39.4168	44.1747	23.8545	26.0972	6.38167	3.01433	2.44674	1.42292	0
ENSSSAG00000076322	rbm17	0.359039	8.47052	6.62873	4.85344	13.4687	18.8062	58.3576	63.3104	90.8149	118.077	165.757	127.436	101.539	61.5166	58.7605	50.1909	43.8205	41.3003
ENSSSAG00000005387	zgc:174356	0.359088	9.76356	9.2181	10.7243	7.83872	9.4365	8.45915	7.79183	7.05124	5.59947	6.80844	3.91704	2.04819	0.652345	0.533074	0	0	0
ENSSSAG00000041338	ATP13A3	0.359127	0	0	0	0	1.02847	2.68296	3.02113	3.76345	7.44356	9.73808	4.10121	3.94486	4.21813	4.73895	4.08402	4.57735	4.89292
ENSSSAG00000017625	pcxa	0.359152	1.07177	0.980837	5.63296	2.66837	6.34592	13.7127	9.85513	6.80654	8.92238	18.2296	6.26216	2.7691	8.04681	12.4289	14.6724	22.6856	23.9199
ENSSSAG00000077870	prkag2b	0.359176	0.596977	0	0.592034	0	0.527723	0	0	0	0.718294	1.00566	0	0	0	0	0	0	0
ENSSSAG00000000891		0.359189	4.58915	6.39907	1.44612	8.03358	1.90546	4.69147	7.10658	7.90452	14.4002	18.9219	37.8422	28.0058	18.3978	16.1913	12.9305	13.1056	15.5621
ENSSSAG00000115980		0.359226	1.42017	0.987186	0.962506	0.633224	0.888532	0.904999	0.493173	0.850914	1.29453	2.40018	3.97723	4.32782	2.00277	1.28336	1.2714	1.28528	0.584637
ENSSSAG00000121733	bin3	0.35925	175.986	73.5992	218.154	163.996	148.326	117.673	127.098	71.9361	68.2648	27.211	23.9626	14.3268	22.1337	31.9325	32.233	40.9022	45.1671
ENSSSAG00000002107	sept6	0.35925	2.09459	1.22623	4.11524	2.03996	6.87204	8.3335	3.17837	5.62917	6.00892	4.43026	4.83986	6.37796	14.9265	20.1942	15.1511	12.4968	19.2502
ENSSSAG00000004255	ZFAND6	0.359283	19.4901	18.9383	6.1506	8.78288	7.84147	14.7183	15.8498	33.2326	57.623	64.9256	43.5186	17.5142	12.4837	15.1069	14.4452	18.3218	16.7648
ENSSSAG00000101614		0.359301	11.369	9.94329	12.0657	15.6272	18.9091	30.3748	23.7982	27.3959	28.74	15.8692	12.9104	4.27739	2.73733	3.26659	4.03829	3.19732	4.15029
ENSSSAG00000009104		0.359307	42.7485	24.1447	49.51	31.7974	68.2993	78.6698	86.1241	39.467	58.7137	85.923	56.0445	64.4386	9.91854	7.37576	2.36416	2.16803	3.58833
ENSSSAG00000087740		0.359379	0	0.722707	0	1.21744	0	0	0.918125	0.681597	2.50898	2.27413	4.49308	3.2414	3.09405	3.52457	3.27832	2.92613	1.89504
ENSSSAG00000060993	IL-1b3	0.359385	12.9001	15.0093	18.7997	14.3357	36.497	59.4511	67.5439	50.1536	55.3951	56.0811	33.4126	19.8641	21.4216	12.6815	9.8702	6.44578	2.90685
ENSSSAG00000106504	wnt5a	0.359396	0.839538	0	1.62888	0.566139	1.69303	1.3932	0.95145	1.35782	1.48584	1.44483	0.583194	0	0.580624	0	0	0	2.83094
ENSSSAG00000089238	rpgra	0.359461	1.68721	1.1866	2.00224	1.46544	2.21088	2.76756	1.44393	2.72747	3.17848	2.09848	0.648007	0	0.631746	0.574263	0.413941	0	0
ENSSSAG00000092159	DUT	0.359491	224.748	427.533	461.459	516.461	372.307	404.36	242.591	677.55	460.9	236.673	318.48	149.597	106.849	67.0535	53.1159	60.9345	43.7545
ENSSSAG00000117641		0.359492	1.64801	2.96818	0	1.69488	1.01374	2.90392	3.58842	4.93767	3.89314	1.0524	2.77719	1.05567	1.89169	1.70663	1.149	1.38179	2.10805
ENSSSAG00000006474		0.359504	1.06333	0.870775	0.734573	1.09923	1.87641	2.87754	3.82779	4.75407	6.63376	6.80516	5.12406	2.0991	2.19116	1.92661	1.48467	1.43221	1.76825
ENSSSAG00000114315	mgst3b	0.359539	84.7622	159.697	63.2149	57.4747	60.1381	60.1348	43.181	72.4672	76.3507	58.1622	48.3727	34.149	11.1331	8.59033	8.12387	13.6972	10.2428
ENSSSAG00000039665		0.359541	5.73058	8.5575	5.1053	6.24735	4.98665	5.97253	5.26551	4.65223	2.74468	7.15622	5.28574	5.18105	10.5266	12.9576	14.9369	17.6433	30.4038
ENSSSAG00000084387	fam91a1	0.359552	4.31927	2.91095	6.76069	4.51994	9.4235	7.89226	5.76431	1.79619	4.14522	10.4204	4.53574	3.93634	2.31308	3.15175	4.4693	3.3366	3.70089
ENSSSAG00000103647		0.359553	0	0	0	0	0	1.26702	1.61139	2.97813	4.56468	3.65424	5.88065	3.51766	3.02513	3.39565	3.6128	2.90695	2.74106
ENSSSAG00000086124	ankrd29	0.359559	12.1773	14.0705	8.20959	12.003	7.71722	8.63961	6.62953	8.67593	9.06688	6.27409	6.64756	3.39009	1.10109	0.669623	0.811293	0	0
ENSSSAG00000104335	dscc1	0.35956	101.86	118.804	200.354	130.54	169.486	134.49	119.36	169.571	129.434	59.4342	40.874	20.7097	25.8915	19.7512	13.762	11.575	12.2332
ENSSSAG00000065718		0.359582	1.89522	2.94382	0.839208	3.6467	3.17007	9.63624	10.3279	13.9936	21.9494	15.8934	21.8044	7.22724	3.70022	13.4012	17.7336	26.7774	29.4211
ENSSSAG00000111285	gpr137c	0.359596	38.4406	38.312	27.9949	30.5808	36.3349	32.7697	38.2724	28.8665	34.9819	17.4222	9.18421	5.50257	2.18179	1.99815	1.39172	1.41317	1.15142
ENSSSAG00000097975	si:dkey-23f9.4	0.359679	75.2411	80.3103	48.2313	64.2962	35.2847	34.8965	44.4778	30.2452	25.9179	26.6524	22.9871	13.1786	8.68833	7.9214	6.17768	4.90912	4.31314
ENSSSAG00000054423	pbxip1a	0.359687	24.1755	16.6379	66.2589	61.0226	161.775	160.569	143.111	90.5938	111.114	154.082	80.2612	92.5894	24.3073	21.0259	15.8524	16.8414	19.5293
ENSSSAG00000102496	COPS2	0.359706	5.93543	7.57416	5.41318	7.9059	12.429	33.0539	33.3863	56.1432	63.3839	70.9685	88.3262	50.4945	27.6333	23.6589	21.3291	24.2127	21.0106
ENSSSAG00000062684	smad4a	0.359712	68.6721	67.5675	71.8392	86.1711	82.6761	85.3058	93.0544	72.0292	72.3884	21.3474	15.3627	8.64501	8.3946	8.44372	8.42358	7.54889	6.0439
ENSSSAG00000081422		0.359743	1.42664	2.47861	1.90325	3.26594	4.58366	12.7479	11.3582	17.2854	23.7973	20.8118	17.9401	6.39679	6.31533	7.34378	6.86004	7.21036	11.367
ENSSSAG00000099053		0.359783	1.65693	2.75918	0.897469	1.13815	2.11581	7.48992	8.52689	11.0638	11.8785	10.5658	22.2244	30.0285	18.7785	21.2844	15.1567	12.7084	9.53675
ENSSSAG00000072140	nsmaf	0.359793	1.12563	0	0.51724	0	1.6417	3.04479	2.91714	1.3805	3.71377	5.701	5.39796	9.12159	9.3482	9.8614	7.34085	7.66159	9.17983
ENSSSAG00000113088	irf1a	0.3598	0	0.474175	0	0	0	0.845266	0.420264	0.867887	1.06365	1.22867	1.58541	1.09855	2.21924	1.9891	3.06471	2.7802	2.30185
ENSSSAG00000040615	ak5	0.359802	2.0751	1.50236	2.40578	3.85814	2.51527	3.28202	3.50703	3.09805	3.03637	4.87722	4.11293	2.00745	0	0	0	0	0
ENSSSAG00000115363		0.359813	49.8509	68.4697	59.4253	96.2725	118.488	185.377	211.396	188.964	195.219	178.89	173.428	57.6349	18.8252	18.5037	14.1324	13.84	11.5308
ENSSSAG00000074634	arhgap32a	0.359869	6.77019	2.90271	2.85601	1.68574	1.53125	1.26207	1.73219	0.979235	1.5549	2.432	1.66811	2.09555	1.22973	0.983781	0.985759	1.01492	1.06808
ENSSSAG00000076753	zgc:77262	0.359903	12.5408	13.8419	19.2567	43.6371	46.1464	68.3487	81.2427	69.2371	71.1636	57.3876	68.7024	22.6382	10.5834	9.2276	9.06534	9.05531	8.42265
ENSSSAG00000068417	map4k3a	0.359923	108.401	67.1273	87.1137	59.2265	67.5017	53.8725	60.655	24.4134	31.8883	45.4758	27.8594	17.7305	11.4667	12.1785	9.86137	10.2387	8.71794
ENSSSAG00000119761		0.359945	11.1002	12.0355	11.1634	13.9816	31.4074	42.4897	51.2049	33.5277	45.2463	50.949	29.6424	20.958	8.63819	8.28609	6.68767	5.44576	4.0877
ENSSSAG00000096583		0.359968	1.14548	0	1.50783	1.21677	4.34849	5.76796	5.59209	5.25313	7.02084	6.58192	3.35578	2.89396	1.95399	1.64485	1.3534	0.98432	0.878105
ENSSSAG00000095565	nmnat3	0.359971	0.797236	0.685046	0	1.94873	1.52298	2.7707	3.12877	5.91595	7.72603	13.5755	15.2383	8.31612	10.9917	10.612	14.3832	14.1285	11.722
ENSSSAG00000070583		0.359975	39.0128	40.8595	63.6662	65.6378	127.324	130.627	136.82	100.795	137.375	150.178	45.0856	23.1479	14.9595	16.6912	16.6496	14.942	21.5801
ENSSSAG00000098531	adoa	0.359976	0	0	0	0.575362	1.43198	3.80608	4.92053	4.60757	4.98916	7.67655	4.22403	2.67123	1.80439	1.76696	1.83299	2.57947	4.32805
ENSSSAG00000001481		0.359977	1.21551	1.51794	1.02607	2.69072	0.886824	1.34184	0.753047	1.1458	2.76541	1.9741	0.705694	0	0.686794	0	0.458438	0	0.657081
ENSSSAG00000097848	wbp2nl	0.359988	274.139	332.45	180.377	134.632	136.763	102.443	109.091	56.557	45.6138	26.987	33.2352	44.3157	63.5243	74.2057	72.0441	85.1649	108.29
ENSSSAG00000081284	ngdn	0.36005	7.76399	5.8434	9.20057	11.9469	15.6134	29.085	31.257	39.91	45.123	43.6155	68.778	109.305	131.763	115.441	99.1248	94.307	76.9846
ENSSSAG00000067179	rereb	0.360057	0.454713	0	0	0	0	0.766653	1.10551	0.5644	1.38844	1.38098	0.664993	0.985038	0.859675	0	0	0	1.65672
ENSSSAG00000121960	abhd10a	0.360066	99.5139	73.6577	98.2226	75.0447	81.8921	88.7567	84.6171	76.9429	77.3726	58.3136	20.1496	8.27756	4.14307	3.98654	3.37319	2.93847	2.69591
ENSSSAG00000104148	inip	0.360072	1.08746	2.76657	0.840523	3.57568	1.30749	3.875	3.37443	2.36664	3.97341	3.64547	8.27988	7.42875	3.11375	4.94016	2.40138	2.86469	4.65803
ENSSSAG00000111108	rftn2	0.360081	21.3462	32.7007	12.4742	15.3968	13.6401	24.5092	18.1298	21.4682	22.182	13.8379	5.9644	7.19985	2.984	2.39498	1.46853	1.29218	0.646057
ENSSSAG00000045401		0.360096	1.05759	1.07091	0	0	0.601858	0.715943	1.17329	0	0.529935	2.05485	2.15518	2.47611	1.06695	2.44439	1.29878	1.58586	2.74879
ENSSSAG00000076194	mao	0.360103	0	0	0	0	0.612414	0	0.40395	0.530283	0.65522	1.59828	0	1.33443	0.778768	0.724194	0.594106	0.810797	1.31866
ENSSSAG00000066321		0.360123	4.54935	4.53755	5.32558	8.59063	15.481	28.2392	39.7052	31.3558	41.0048	68.566	75.4851	98.3836	76.2396	53.0288	39.4859	27.0373	15.0736
ENSSSAG00000074125		0.360182	1.86285	0.800621	0	0.531373	0	0	0.980173	0	1.06322	2.06503	1.41534	3.1047	3.50087	3.85846	3.3276	2.86119	3.0473
ENSSSAG00000078086	STT3B	0.360183	6.06244	7.81232	3.05434	5.9955	9.07788	13.9303	18.3902	15.9818	32.5283	75.1539	39.2611	46.7388	29.8399	34.5009	22.9992	32.0496	24.5899
ENSSSAG00000064220	padi2	0.360233	27.9413	34.5874	17.4487	37.981	28.1036	52.3665	71.3257	70.5328	76.2402	92.3578	97.7653	51.4138	10.8136	7.9418	7.90761	8.20552	4.59744
ENSSSAG00000057894		0.360257	3.3969	4.51456	0.642366	2.17198	1.92423	4.32689	4.70327	3.05207	3.7084	7.39777	8.01876	8.48277	1.41167	1.43544	1.09802	0.921884	1.57109
ENSSSAG00000115813		0.360269	1.14303	0.521195	0.510394	0	0.839491	2.58759	2.62574	1.81569	2.87313	3.81023	5.2868	1.39539	0.987706	1.40244	1.28357	1.09471	1.24631
ENSSSAG00000003279	vldlr	0.360271	78.0473	55.6562	83.7278	78.1599	74.235	53.9504	66.8019	42.5842	40.3322	45.4434	28.5319	19.4208	6.00705	4.2703	2.78763	2.10745	6.8297
ENSSSAG00000007234		0.360294	61.6748	39.666	53.8039	37.4507	49.4397	31.5344	28.3786	14.2772	26.368	29.2605	13.5026	10.4353	5.70892	4.69411	4.038	4.5652	7.63595
ENSSSAG00000080408	MEX3D	0.360298	39.9641	3.90081	46.0699	7.42839	24.8138	18.4841	12.2794	2.38032	8.48061	17.7333	5.69876	28.7957	17.2608	23.9283	17.2399	15.2695	17.4528
ENSSSAG00000054760	cpda	0.360312	18.8408	20.8113	31.5198	47.518	59.5376	62.7788	72.4955	55.0375	68.3021	87.3047	45.2108	13.1608	7.63842	8.53279	7.83731	7.67291	5.54699
ENSSSAG00000041473	atg13	0.360328	4.68926	3.25816	5.7122	2.6508	4.44197	4.18642	3.82901	2.41692	3.04473	4.9433	8.41825	18.7662	20.7686	18.8185	17.1168	16.2767	12.0492
ENSSSAG00000005639	slc6a15	0.36041	0.626636	0.918725	2.62416	0.914409	2.04653	1.19577	0.322594	1.0987	1.41202	2.74638	1.10545	1.60363	3.30665	5.52055	4.40142	3.06581	6.18763
ENSSSAG00000005872	map9	0.360416	81.0325	101.119	59.8673	43.8073	46.8696	40.4047	36.1692	53.6262	51.6364	29.8822	17.5385	15.0973	9.6623	10.8079	8.26629	8.39618	5.98606
ENSSSAG00000054854		0.360436	11.4657	11.5542	12.2938	11.4824	17.8058	24.4411	20.9284	17.3899	23.8595	36.9488	11.3502	5.87466	3.2384	2.76111	2.69795	3.14814	4.02298
ENSSSAG00000119180	CAAP1	0.360447	1.12725	1.35754	0.871378	1.26594	2.89152	10.3805	10.4557	20.4968	17.4641	17.0883	27.4494	34.7006	36.0179	31.6946	27.8901	23.3976	16.1087
ENSSSAG00000095757		0.360454	2.6293	0.647038	1.75425	1.64603	2.36662	3.09453	3.73027	2.04184	7.08536	15.2947	8.8414	9.69323	6.19894	7.33134	6.93166	5.76481	5.43819
ENSSSAG00000091718		0.360457	0	0.602194	0	0	0.657646	0.938859	2.39624	1.80392	2.70181	3.30282	6.16014	3.14971	2.02802	2.30974	2.54714	2.37296	1.61184
ENSSSAG00000064974	ltv1	0.360473	2.15662	3.31027	1.96978	3.94026	7.27667	29.0179	31.0102	42.5991	63.3715	79.3063	91.9	106.369	118.396	109.785	98.8084	89.8406	81.7734
ENSSSAG00000082065		0.360484	40.2882	42.0991	41.374	32.656	27.6728	24.4991	21.8231	25.9396	26.9291	15.7108	12.4248	5.10234	3.03628	3.14153	2.63431	2.12532	2.21972
ENSSSAG00000067833	bin2b	0.360498	20.9021	18.8071	14.4773	25.7609	42.3922	64.9717	98.0043	53.641	74.8384	111.56	103.864	74.2945	22.4652	21.3577	15.7332	14.1639	11.1856
ENSSSAG00000077427	c1qtnf4	0.360518	16.8386	20.6988	15.67	23.2552	14.5539	15.7361	19.6707	13.5915	12.8595	11.3867	9.63264	5.01095	1.00413	0.814786	0	0	0
ENSSSAG00000075071	fpgt	0.360554	1.46413	3.26213	0.720756	1.46752	4.88421	15.432	19.4565	28.2164	39.1405	56.5371	37.7447	32.3371	21.0036	23.8609	28.0741	25.5949	10.6239
ENSSSAG00000115507		0.360556	32.8997	36.4219	58.5685	59.839	48.145	63.2057	43.0126	91.2527	56.745	17.4367	18.3259	11.9743	11.6781	12.0267	12.1067	11.4767	16.5042
ENSSSAG00000082565	nat15	0.360574	14.6381	11.1832	15.0487	11.8766	7.86457	4.49538	4.75715	5.49644	4.85566	4.03478	4.28715	2.33287	1.95063	1.89424	2.01923	1.89614	2.14043
ENSSSAG00000068583		0.360586	10.4433	14.1847	7.28986	17.2456	28.6509	52.0113	65.5129	51.0604	63.7167	61.3584	26.7846	17.624	10.4842	14.878	11.6995	14.4248	12.1056
ENSSSAG00000109523		0.360593	29.2914	50.6408	14.6959	32.0938	54.1596	87.4985	106.305	67.2991	75.0202	91.284	128.249	147.521	33.4124	18.7021	11.0882	10.2933	11.2019
ENSSSAG00000066081	rragd	0.360599	5.49254	2.60344	5.9803	2.00241	3.83499	0.686568	1.66672	0	1.03946	1.53105	0.669795	2.74804	5.51957	5.96965	4.07702	7.16212	8.55887
ENSSSAG00000045834	nab2	0.360602	13.2462	16.9447	2.82219	14.1582	9.10933	18.8561	25.4957	33.0659	39.1546	30.3577	30.7425	21.0401	5.59052	4.1765	2.55435	2.31266	4.75217
ENSSSAG00000084220		0.360605	0	0	0	0	0	0	0	0.40647	0	0	0	0	0.595414	0.48828	0.673553	0	0.741529
ENSSSAG00000047394		0.360617	45.6496	34.6022	33.1583	10.5882	38.2591	31.6039	30.474	10.6091	23.1971	44.8501	15.9378	24.1589	8.78345	9.52674	5.47508	4.77785	4.70064
ENSSSAG00000056855		0.360629	0.676553	0	4.48346	0	1.92414	1.95213	1.24564	0	1.49828	3.26785	2.35413	2.53939	3.7503	3.92671	3.56593	4.99391	7.70892
ENSSSAG00000102429		0.360652	3.33607	1.84632	3.91453	1.24516	3.19364	1.97128	3.34725	2.10518	0.80666	1.06913	1.33199	0.489999	0.806347	1.66551	1.44603	1.90556	2.72915
ENSSSAG00000079486	phf21aa	0.360666	0.638572	0	1.60556	0	2.07528	2.72775	1.83271	0	2.61347	3.07671	2.60644	4.19383	5.59854	6.57644	5.09727	4.97364	6.30167
ENSSSAG00000008229	atxn10	0.360692	8.74823	10.1506	40.1978	16.0331	50.0526	48.1632	54.3743	64.6904	56.0947	65.2887	18.6708	17.3461	15.2659	16.0373	17.1659	16.4294	18.7852
ENSSSAG00000049846		0.3607	6.712	4.14404	8.33477	4.04079	17.1528	19.4966	24.0499	10.6262	20.0929	22.9495	7.71531	8.83074	7.32693	5.46706	4.51953	4.42162	3.49561
ENSSSAG00000073305	parvab	0.360701	2.85514	5.958	1.47344	4.53793	8.68544	16.9564	17.7735	25.9119	31.9957	33.8204	23.9414	21.1428	6.7021	6.93277	6.02408	10.1647	9.08767
ENSSSAG00000106082		0.360718	0	0	0	0	0	1.31444	1.49503	2.72368	3.38209	3.02415	4.90702	3.99512	2.26356	3.25417	2.17849	1.69068	1.26651
ENSSSAG00000043817	KIAA0232	0.360743	20.5777	6.58909	27.2772	6.28878	18.6313	11.3799	9.54769	5.12023	9.28947	6.74552	3.09432	2.27357	3.27328	7.47635	6.1785	8.96027	8.48464
ENSSSAG00000072418		0.360748	103.783	51.5357	91.2511	66.7818	61.1787	63.589	76.929	30.6685	35.853	39.9108	19.1827	11.6916	11.5865	13.2387	11.3476	12.8252	13.81
ENSSSAG00000003466	ckb	0.360759	29.3367	31.5893	40.4122	40.6776	32.1411	38.8151	42.3543	38.1767	36.7287	26.7847	7.72317	3.51848	1.94703	3.38418	6.04685	5.24083	5.52753
ENSSSAG00000073756		0.360764	0.742806	0	0.769096	0.871874	4.75582	7.65449	8.06096	7.59674	11.3284	9.89942	4.14607	2.32034	3.13161	2.91806	2.64092	3.10482	3.32415
ENSSSAG00000087277	phf2	0.360767	0	0	0	0	0.512861	0.580886	0.43054	0.918983	1.16043	0	0	0.640805	0.66491	1.18029	1.07024	0.78349	1.55743
ENSSSAG00000058261		0.360803	18.9532	17.1124	23.7997	29.0732	53.0009	68.2587	73.4544	49.6741	66.8377	90.5849	45.7553	27.6744	10.3138	9.34941	7.69841	7.00726	8.61872
ENSSSAG00000090117		0.360821	3.7124	4.37465	1.10036	1.48005	1.43908	1.9988	2.40538	3.29213	3.26375	1.75123	1.81879	0.940119	0	0.49901	0	0	0
ENSSSAG00000082032	ech1	0.360845	3.00869	3.19529	2.14025	3.21294	5.02239	12.1209	14.5796	19.081	19.7585	24.4334	25.2098	13.5625	4.27871	5.44019	6.15476	6.11679	7.77511
ENSSSAG00000077828		0.360861	13.5684	12.5016	30.5203	20.9826	47.836	61.0087	60.9691	44.0842	51.6388	39.1732	16.1976	11.9112	8.99226	10.2374	8.24261	6.94948	6.55037
ENSSSAG00000046892	TPPC5	0.360879	118.351	176.699	112.26	120.675	110.016	114.542	110.515	130.414	114.719	80.1094	36.3169	15.3924	8.88949	7.37064	5.40378	5.90009	7.22103
ENSSSAG00000044893	ppil2	0.360893	444.355	300.769	397.067	334.894	284.387	258.909	311.412	120.751	129.771	195.714	146.228	120.049	36.2193	31.5838	22.9802	21.4471	43.1835
ENSSSAG00000112538		0.360896	260.746	400.507	356.299	531.851	295.815	348.041	337.717	338.609	227.662	182.521	229.787	114.844	31.3618	14.8091	7.79752	4.77228	2.20961
ENSSSAG00000088236		0.360909	0.40991	2.18942	0	0	0.83437	2.2711	2.09124	2.2483	3.72071	3.27147	4.93129	5.23495	4.77996	4.98456	3.18896	2.98057	1.9921
ENSSSAG00000059477		0.360913	18.5318	24.5431	18.5706	32.9763	20.9107	18.4583	22.4122	21.33	17.1494	21.1902	30.3	23.2282	84.3815	91.2047	79.923	91.8279	104.767
ENSSSAG00000114117		0.36093	6.30448	4.52032	8.12177	6.03692	6.44541	5.98546	5.42459	4.53685	5.14862	4.59679	2.91428	0.631775	0	0	0	0	0.729494
ENSSSAG00000065832	HYAL2	0.360965	28.4143	20.5076	28.066	34.8673	23.8955	21.6362	30.3768	15.5897	12.5014	6.37596	6.0331	3.09851	4.84187	4.30039	3.56097	3.07483	6.3998
ENSSSAG00000044095	ighmbp2	0.36099	1.02045	0.656954	2.09604	2.16166	4.66488	6.94397	7.83626	10.677	12.5051	15.323	9.86536	4.40526	3.15116	3.09192	3.12626	2.96609	3.92074
ENSSSAG00000073103	PTGFRN	0.36101	67.5236	27.0005	100.207	57.7518	124.273	129.656	119.601	47.5733	85.2249	130.215	53.1372	36.8164	14.3157	18.5401	15.7243	19.743	25.6833
ENSSSAG00000072797	zgc:174895	0.361011	0	1.13274	1.14066	0	2.40185	3.52037	3.06957	3.87569	5.2909	3.35076	6.71945	6.0832	2.36884	2.12553	1.83673	1.98598	0.941765
ENSSSAG00000081606	adprh	0.361015	1.72845	0	2.90286	1.77705	1.84013	2.65512	1.9251	1.40185	3.41069	5.3428	1.84239	1.62324	0	0.533334	1.76595	1.54463	1.44964
ENSSSAG00000001981		0.361029	9.41097	12.3862	8.65199	7.69797	19.0741	21.2159	21.2477	10.9785	19.5594	35.0416	9.08462	14.3863	4.75345	4.45501	3.21419	2.95453	2.38797
ENSSSAG00000062585	tyk2	0.361031	15.7323	12.3702	14.4994	25.5699	20.2416	26.3013	41.3676	23.2131	26.8616	26.7656	10.894	6.44249	4.78073	4.11455	3.61924	2.85034	1.85422
ENSSSAG00000099120		0.361097	0	0	0	0	2.49539	2.25934	1.86121	2.60593	3.2331	5.27336	4.48416	4.19144	2.63142	2.90726	2.2592	1.75655	0.987642
ENSSSAG00000008622		0.36112	20.0045	20.9604	10.4206	26.0235	8.55595	6.03913	19.8189	10.5134	2.76265	10.9063	44.2841	62.1432	66.6272	56.0911	48.803	33.2741	16.6016
ENSSSAG00000056953		0.361137	2.1729	0.719144	1.90042	2.08563	3.62359	4.68422	5.79168	3.02623	6.07968	16.0911	11.5143	16.8285	18.0242	21.5514	17.8546	15.9623	17.545
ENSSSAG00000003974	mapk12a	0.361138	66.6287	80.3179	62.4041	85.2023	72.3504	120.32	108.932	137.76	148.006	131.129	72.6629	29.7877	7.43925	6.27401	3.67817	3.67699	3.94417
ENSSSAG00000015741	nelfa	0.361146	1.7367	1.466	0	1.85905	1.89914	11.8212	10.2395	20.2313	37.5073	42.6809	37.208	38.4653	43.1886	38.364	35.5649	28.1267	19.7533
ENSSSAG00000119245		0.36117	29.3823	23.8327	19.2936	14.0891	33.5471	55.3394	62.7418	51.2664	63.1237	55.628	28.653	21.2165	8.07292	7.47023	5.38272	4.83727	3.65081
ENSSSAG00000001865	gale	0.361197	1.33533	0.807641	0.843019	0.517101	1.4961	5.55473	4.19554	10.6897	13.3839	20.3142	12.8552	9.07372	9.84356	11.3724	11.5183	14.9933	20.5091
ENSSSAG00000049273	ksr1a	0.361227	0	0	0	0	0	0	0.467371	0.638562	0	0	1.93192	1.06623	1.02301	1.40147	0.721145	0.641734	0.975819
ENSSSAG00000088116	RAB24	0.361266	0	0	1.00636	0	2.34326	3.87012	3.55368	2.69668	3.74852	6.47381	1.17527	1.64725	3.00952	4.3883	2.70363	4.06413	5.00448
ENSSSAG00000112614		0.361269	0	0	4.05144	0.677595	5.53439	6.51342	5.61823	3.40162	4.68534	10.6449	3.46252	2.8941	4.19948	4.32455	3.50118	3.01697	4.2978
ENSSSAG00000051195	traip	0.361278	230.477	228.705	248.268	263.87	173.733	140.254	144.912	148.43	109.956	45.8947	71.3393	41.7481	28.2232	24.177	21.3742	21.1031	19.3926
ENSSSAG00000002258	ythdf2	0.361337	5.5411	2.84303	5.01247	4.94197	5.88264	10.7469	13.6915	10.4782	25.0485	55.1172	36.4734	51.9405	33.3303	29.6567	25.0079	21.8125	24.9223
ENSSSAG00000077437	dstyk	0.361342	19.5643	24.6132	10.4536	22.5452	20.7802	45.0566	58.3958	55.7869	72.0431	85.7656	63.1987	24.5794	13.9481	13.9945	11.9365	9.32901	7.04859
ENSSSAG00000045562		0.361346	5.92964	12.13	3.16841	6.72804	3.67575	7.00771	7.26635	10.9615	10.374	13.0539	14.6383	7.34365	1.45427	1.15406	0	0	0
ENSSSAG00000100640		0.361406	51.9965	24.5306	27.5077	15.9391	23.0617	19.663	26.844	12.0759	25.489	21.8575	13.2342	13.9068	5.33563	4.65947	4.40687	2.77622	2.04035
ENSSSAG00000049572		0.361414	82.339	52.4699	19.7288	10.016	24.388	20.86	28.1255	25.7751	51.3346	69.6645	80.4211	103.008	27.2994	26.2268	19.0928	18.3082	12.4011
ENSSSAG00000090883	neto2b	0.361432	18.4154	21.2848	9.06855	14.8741	7.92954	9.83894	14.6219	10.7232	12.3035	9.59823	8.01565	3.1699	1.68373	1.75423	1.10686	0.978459	1.63737
ENSSSAG00000085041		0.361434	0	0	0.488947	0.83348	0.534388	0.693215	0.529367	1.16253	1.16025	0.686255	1.52261	2.75305	2.91484	3.31272	2.86249	3.1782	3.34419
ENSSSAG00000069470	ddx28	0.361434	0	0.910302	0	1.00305	1.43236	4.08075	6.13857	6.54634	11.0668	15.3686	20.1735	12.5611	8.68694	7.55925	9.36653	9.17416	10.9034
ENSSSAG00000096905	pgap6	0.361447	0	0	0	0	0	1.06583	1.36143	2.73529	2.33832	2.22712	3.14606	4.02518	3.39788	3.61581	2.88689	3.03618	3.05348
ENSSSAG00000064751	agps	0.361462	1.44841	0	3.75767	2.44613	4.19704	4.09132	4.18587	3.8582	4.87281	10.4807	2.35385	2.68328	7.73247	11.1421	10.6552	13.6698	15.0328
ENSSSAG00000077700		0.361472	10.8375	7.66828	5.79239	6.42971	10.3083	12.9301	14.9735	9.17758	15.9222	34.4282	12.8671	8.23282	4.8498	5.90592	5.32289	4.42742	4.97584
ENSSSAG00000077785		0.361493	52.366	25.636	81.9668	42.9361	97.1765	123.317	114.899	87.9699	114.356	209.218	280.97	589.857	407.822	376.496	310.528	278.124	240.976
ENSSSAG00000079023	vcpip1	0.361501	3.19535	2.03781	8.49884	4.10572	12.5505	14.7071	12.3658	11.0225	15.2717	22.1723	17.1426	10.7807	3.14301	3.05268	1.95273	1.78572	1.35799
ENSSSAG00000062015	amer1	0.361508	3.91081	3.89048	4.73352	9.03778	18.457	28.1942	28.1892	26.344	38.6178	37.2007	12.1376	14.0406	7.6859	8.33288	6.75182	6.63663	7.51532
ENSSSAG00000077145		0.361517	25.8667	30.6006	22.2666	36.6987	27.8029	35.762	50.3579	33.8203	27.7396	31.4448	16.5901	14.6543	4.57472	3.54855	1.90572	1.21731	0
ENSSSAG00000006727		0.361527	3.17317	3.61419	1.08174	2.97868	5.15096	7.24339	8.6428	6.95504	9.63506	20.3467	9.24827	8.37952	2.38859	3.04637	3.01993	4.7075	6.82289
ENSSSAG00000066371		0.361527	1.36603	0	1.08916	0.998327	1.64416	2.9606	3.37269	2.53008	5.65963	12.3565	4.08605	8.32008	7.7484	10.516	8.53427	7.42937	5.92992
ENSSSAG00000081412	vrk3	0.361555	190.273	202.541	125.869	90.5851	87.911	86.0933	82.2447	46.5368	43.7575	72.1436	49.741	56.7011	29.5611	26.777	20.0646	17.2214	14.0176
ENSSSAG00000005164		0.361559	40.7349	25.2396	46.7163	22.2209	50.5922	51.8702	45.6172	29.859	42.7207	56.0139	17.7141	10.07	3.8022	4.69285	3.59509	4.08781	3.62634
ENSSSAG00000037910	flad1	0.361563	3.52083	4.69329	0.861051	3.94229	1.39589	0.937517	2.90285	3.08081	4.93916	9.23508	17.3786	12.1487	14.341	13.1738	15.0067	15.5142	17.3409
ENSSSAG00000075788	seta	0.361573	401.059	411.465	292.035	293.735	272.34	310.384	333.398	269.226	323.082	473.473	755.971	1632.15	1923.2	1737.65	1424.81	1295.31	1244.61
ENSSSAG00000090428	tmem167a	0.361587	1.03748	0	0	0	1.06088	4.46884	5.70415	10.1767	12.979	10.8504	20.6668	12.8592	11.4572	8.89601	12.3092	7.83317	9.84958
ENSSSAG00000071434	qsox1	0.361602	103.193	86.174	111.483	84.6636	93.2607	70.4664	76.6662	45.9685	50.9333	61.387	33.9036	21.283	5.43191	4.45677	2.1673	2.46412	2.88078
ENSSSAG00000093356	ca5a	0.361607	10.658	13.5861	6.51031	12.231	10.8902	17.7295	20.4511	18.1218	16.6014	13.2022	5.41069	5.41648	1.92892	1.5643	0.926297	0.550916	0.535756
ENSSSAG00000067337	snrnp200	0.361613	2.05886	1.28926	4.3053	5.17179	15.2455	27.6588	26.169	20.9678	23.3972	50.7601	42.8419	80.6324	79.1491	74.897	48.7203	41.9475	43.4372
ENSSSAG00000039146	OSBPL1A	0.361615	8.81486	9.96872	10.7061	27.2931	26.2375	48.1466	58.6588	47.8031	53.2074	59.5825	41.0766	30.757	10.7381	11.1416	6.42499	5.46903	3.57113
ENSSSAG00000081719		0.36162	174.622	168.584	92.6252	163.058	120.441	148.342	184.411	145.334	174.017	69.8609	44.8992	39.2362	14.0966	11.7069	10.4217	8.82765	8.37477
ENSSSAG00000095911	necp1	0.361627	0.502916	0	0.637063	0	0	0	0	0	0	0	0	0	0.539779	0	0	0.501156	0.799663
ENSSSAG00000094027		0.361648	53.8556	29.5071	46.839	40.7279	46.7524	46.8685	63.1838	34.4597	43.9495	51.9828	28.915	6.38064	2.81805	1.59616	1.2529	1.47806	1.92491
ENSSSAG00000089292	ube2q2	0.361651	8.01855	15.3503	5.79611	22.5023	25.2397	54.0533	58.4363	56.9438	59.6238	57.9839	32.9443	23.006	11.5081	11.5621	8.47277	8.96053	8.88327
ENSSSAG00000000701	cnksr1	0.361651	0.526831	0	0.713827	1.43829	1.53954	3.26177	2.45595	3.7146	4.34902	2.4495	5.70283	3.03719	1.17692	0.891478	0.768565	1.07297	0.813947
ENSSSAG00000002257	zbtb33	0.361654	1.25888	1.53168	0	0.868001	1.66864	3.70334	5.20634	6.12331	11.6218	12.9337	9.33517	6.92013	4.81231	4.60336	3.64033	3.86289	3.93748
ENSSSAG00000076338	tnr6	0.361654	4.10574	2.89456	4.70167	4.06473	5.03608	2.87092	3.15541	2.07437	3.52137	2.50728	0.881229	0.69072	0.710047	0.513819	0	0	0
ENSSSAG00000117086	adnpb	0.361662	217.513	149.17	248.08	133.878	171.663	153.794	142.126	79.2903	96.4308	91.6592	57.5905	33.1826	15.4672	20.3008	21.9262	22.2618	18.1245
ENSSSAG00000044264	ccdc61	0.361674	113.59	118.923	80.8026	77.8262	72.5955	71.6052	86.0377	62.6015	63.0541	53.7369	23.0543	17.7879	7.7525	5.69003	3.6546	3.81341	4.40198
ENSSSAG00000043243	b3gat3	0.361687	1.43715	0.643992	0.764282	1.48282	2.69632	5.11638	8.30779	6.57987	10.7094	14.4227	22.229	18.5174	11.0964	10.8596	7.29602	8.10766	10.8534
ENSSSAG00000005429	klc4	0.361711	117.323	43.1851	106.088	35.9083	81.4782	64.4946	64.198	25.1664	53.0166	81.8053	18.0459	16.4951	13.6691	18.978	16.9687	22.0597	19.793
ENSSSAG00000091866		0.361712	0.688063	0	1.05747	0	2.38262	1.82231	3.19521	1.65251	2.65776	4.43553	5.69548	6.78083	2.38645	2.83003	2.44432	4.47509	5.64653
ENSSSAG00000001798		0.36173	286.12	246.568	410.376	308.947	324.785	298.884	263.54	210.859	207.259	162.435	65.0398	37.2834	25.2434	25.9832	22.52	18.3846	14.6972
ENSSSAG00000067223	vgll4	0.361733	1.23312	1.29722	0	0	0	1.311	0.7044	2.0913	3.57761	4.75519	3.6637	2.25087	1.25568	2.74261	1.78053	1.26322	3.87633
ENSSSAG00000063219	eci2	0.361735	9.15662	10.2993	7.32972	17.8777	12.515	24.7091	33.2803	40.9712	63.0724	105.868	125.482	94.7624	55.1371	46.8036	45.27	40.7547	37.1946
ENSSSAG00000057074	abcc10	0.361749	0	0	0	0	0	0.705809	1.2901	1.04846	1.40667	2.57149	1.87561	2.14083	3.464	3.54899	2.90766	2.95969	2.78351
ENSSSAG00000097657		0.361757	1.26555	1.62737	0.957886	1.34826	0.865451	1.64698	0.373848	1.47912	0.764629	0.620459	1.22012	1.16129	2.62063	1.71343	2.14086	3.73421	4.91697
ENSSSAG00000097009		0.361771	0	0	1.09364	0	2.01447	3.55767	2.00958	5.89772	6.69862	4.03732	9.30311	8.59774	8.76609	8.33819	6.12432	5.9264	3.13612
ENSSSAG00000011770	t2ag	0.361784	728.339	1268	736.898	918.687	566.333	552.421	497.076	608.943	477.52	328.696	323.287	167.011	102.513	86.1661	78.1523	81.292	63.7668
ENSSSAG00000072785		0.361788	16.163	24.1471	12.3552	9.89943	6.85797	4.02684	4.25576	4.58933	4.40775	5.96739	8.839	6.03141	4.18327	3.72409	3.68372	3.47184	2.46478
ENSSSAG00000006099	RN185	0.361802	5.23993	3.48211	3.22924	1.38551	7.68953	14.3345	8.68329	14.5461	21.9771	22.4225	21.0757	26.0933	40.0901	46.398	46.193	47.469	40.4462
ENSSSAG00000093060		0.361864	0	0	0	0	1.05587	1.50026	1.97802	2.78977	2.99096	1.5204	3.07366	4.46977	2.2294	1.46463	1.16735	0.863582	1.01858
ENSSSAG00000043557		0.361892	33.8406	30.8068	25.5319	28.9265	44.2373	74.1473	78.8366	66.5238	72.8252	92.6691	61.1168	18.8611	7.60974	7.42117	4.56707	4.56533	6.98084
ENSSSAG00000107500		0.361894	232.977	262	201.276	257.683	176.056	139.321	162.838	85.1068	96.9052	107.595	102.449	55.2741	19.7231	17.8338	14.1172	15.8268	16.7899
ENSSSAG00000111352		0.361913	60.2383	99.2993	14.8936	44.2716	35.3264	64.149	71.3957	62.1241	74.625	51.6743	21.5755	21.1834	9.84518	8.51267	5.78912	5.88064	5.62109
ENSSSAG00000117063	si:dkey-246i14.3	0.36192	14.3154	18.4803	6.31696	13.8437	6.02677	6.73789	11.7386	5.72855	5.44647	6.0912	4.80725	2.76817	1.1359	1.96738	2.89919	2.93506	1.72869
ENSSSAG00000068429		0.361983	0.546051	0	0	0	0	0.4628	0	0	0	1.41339	1.31925	0	0.477963	0.850042	0.773842	1.45884	1.82146
ENSSSAG00000004924	flcn	0.361988	76.768	74.5491	19.8178	28.4426	14.6424	17.6932	21.782	27.5794	29.4215	16.5259	28.5979	26.6574	16.2393	15.323	11.9842	10.0664	6.34766
ENSSSAG00000068884	etaa1	0.361993	131.956	99.5034	89.026	93.8926	66.6677	54.9155	64.9878	59.6694	55.9487	37.1678	28.0132	21.7244	9.85005	10.1655	7.06004	6.83598	5.29268
ENSSSAG00000039983	bcor	0.362012	19.2806	10.2512	19.692	17.3215	25.928	25.8876	36.7612	17.5243	19.4928	12.4569	6.46398	5.1521	4.19898	5.72434	4.05029	4.56125	4.55861
ENSSSAG00000073462	m6pbp	0.362015	26.9649	49.5227	8.79114	13.5495	8.26073	8.28287	10.176	9.13001	8.57084	26.1189	24.1398	14.3122	8.80406	7.50489	7.22859	8.80543	12.7437
ENSSSAG00000072329	tbp	0.362019	333.444	223.321	389.549	300.236	325.901	324.175	319.196	250.354	229.855	161.335	98.2934	31.4958	22.4628	16.9706	15.2162	13.902	15.0545
ENSSSAG00000096833	tent5ab	0.36203	12.0547	10.3374	2.70949	10.6914	6.46323	8.75764	13.0485	5.70421	9.64508	13.2194	14.8484	7.44837	1.51645	1.18342	0.677363	0.741118	0.602781
ENSSSAG00000055488		0.362052	63.9131	32.6201	82.9182	41.975	117.453	137.398	161.268	69.4457	112.2	195.713	126.568	94.4253	27.0255	23.4763	14.4285	15.1545	18.1767
ENSSSAG00000068070	rfc5	0.362054	13.1627	14.1729	8.00816	15.5923	7.07739	7.68294	9.28742	10.8172	15.7234	20.7855	37.9031	34.1602	25.5257	42.3323	57.4615	59.1685	67.0339
ENSSSAG00000075368	ssrp1b	0.362064	0.546375	0	0	0	0.584965	0.994727	1.0874	1.09971	0	1.41666	0.988577	0.909156	0	0	0	0	0
ENSSSAG00000074491	stx3a	0.362066	355.96	248.5	373.006	247.753	272.712	239.916	227.281	113.774	133.601	190.223	129.835	100.787	27.451	19.477	12.6709	13.2864	9.87013
ENSSSAG00000083309	ap2s1	0.362111	5.28986	5.69484	1.30369	7.26894	1.40917	4.5207	5.7292	10.6104	23.741	27.8425	32.3891	16.4197	11.9761	12.4219	11.2091	13.7794	28.0166
ENSSSAG00000041706	tmem161a	0.362117	374.737	318.774	386.251	405.265	363.818	304.798	317.988	220.405	221.619	227.349	151.795	71.9996	9.71937	6.38961	2.81466	2.29292	4.06561
ENSSSAG00000076277	bace2	0.362151	1.22557	2.02436	0	1.4702	0.943892	2.87052	6.15537	5.88786	10.5768	18.0532	14.0471	10.2353	7.14218	7.85945	6.62916	5.56063	9.52605
ENSSSAG00000103326		0.362163	1.22168	0	0	0	0	1.42414	1.88241	1.39111	3.26389	2.51209	3.41132	1.94064	1.45382	1.2099	1.26849	1.25272	0.741027
ENSSSAG00000068571	pcdh20	0.362179	21.1738	21.085	15.4996	28.2254	18.4857	25.4363	31.3651	27.2345	29.0085	19.1327	17.8124	4.61966	0.729602	0	0.519639	0	0
ENSSSAG00000094685	spaca4l	0.362192	19.0275	38.407	14.0952	13.0909	13.0974	15.803	12.7072	18.9806	20.8221	13.0862	12.0117	8.23591	4.03301	3.72538	2.16153	1.14043	2.99093
ENSSSAG00000004002	immp1l	0.362201	365.378	490.201	536.074	506.021	408.535	362.931	284.968	438.457	303.848	128.129	102.287	50.9502	50.1464	43.4844	53.4183	54.4779	54.5969
ENSSSAG00000082042	zgc:110329	0.362231	3.65191	3.44492	3.92112	3.30586	3.43139	3.93993	3.42432	1.14125	1.54197	2.06416	2.86365	4.67898	13.9823	13.8972	11.3139	10.0009	9.17589
ENSSSAG00000068062	tnpo1	0.36225	38.5261	48.3914	6.51995	12.9935	10.8387	11.3405	15.6387	7.72074	9.28194	19.4786	16.8032	29.4222	12.8647	12.9556	7.27625	8.01274	10.6844
ENSSSAG00000078321		0.362266	2.06598	2.69326	2.22769	5.36391	7.03571	14.0221	21.15	19.2632	23.6979	33.9685	46.8007	38.3503	17.1687	14.5384	14.1131	10.821	9.85983
ENSSSAG00000109180		0.362293	0	0	0	0	1.05445	2.50643	1.71847	5.11261	3.55862	3.46487	3.16322	2.43642	1.61139	2.88162	2.79424	4.97754	1.93686
ENSSSAG00000101405	dbf4	0.362311	2.59712	2.48756	2.25892	3.71932	3.43595	5.85464	9.7495	11.5293	17.6053	17.1688	31.3424	39.2168	26.7997	27.4335	23.6332	22.3122	12.5399
ENSSSAG00000081070	lrrfip2	0.362347	149.345	192.264	79.145	98.8194	80.7199	84.6607	97.7789	70.701	75.4424	86.3844	41.0105	26.5793	13.73	13.3081	9.35199	10.9458	10.9206
ENSSSAG00000121112	dnajb1b	0.362375	6.3385	5.05935	4.20633	3.83315	7.60219	8.75441	10.0298	3.48723	6.87914	14.6429	5.62336	5.06021	2.22687	2.17409	1.1977	0.891304	0.884195
ENSSSAG00000049835		0.362401	9.62452	5.70539	13.8704	21.8854	22.413	24.3866	30.0913	20.5456	21.2629	17.3221	11.0263	4.55238	2.36991	2.26494	1.67172	1.86721	3.1033
ENSSSAG00000008579	fgd4a	0.362401	0	0	0	0	0	0.985027	1.03233	0.873191	0.832113	0.637248	0	0	0	0.862957	0.788613	1.12866	1.76198
ENSSSAG00000094830	ano10a	0.362402	19.3853	12.8921	39.5362	18.2356	55.6467	64.248	57.8956	48.8188	71.4399	90.7554	56.8142	38.6147	7.01478	7.45805	5.78534	7.56242	5.99873
ENSSSAG00000005119		0.362404	0	0	0	0	0.705004	0.788016	0	0	0	0.692307	0	0	0	0	0	0	0
ENSSSAG00000076967		0.362411	74.2902	122.05	103.867	153.273	87.8328	81.3222	80.6648	91.8197	70.1585	52.9672	69.5861	31.7942	12.0348	5.05077	2.66022	1.37584	0
ENSSSAG00000113681		0.362413	99.8638	139.818	20.3642	71.591	26.542	35.7778	66.7382	41.797	45.9511	49.2087	58.4861	46.4582	17.0754	15.8095	14.9651	14.328	15.1141
ENSSSAG00000081399		0.362418	179.595	99.7675	242.84	140.692	174.046	152.947	137.303	86.0237	91.0478	107.912	52.945	37.859	20.6911	21.4562	16.2851	13.8353	11.1856
ENSSSAG00000071610	dnmt3ba	0.362419	46.3017	45.3287	47.5966	49.0969	41.0686	46.8027	45.2083	37.8848	39.7121	46.3069	48.301	221.194	164.88	161.779	76.7779	60.3715	42.6815
ENSSSAG00000096358	yipf2	0.362488	138.725	185.854	87.9925	132.621	95.6424	82.5014	109.62	75.4129	74.9021	64.0167	42.7239	25.8938	10.1628	9.62302	8.23506	9.13056	10.5429
ENSSSAG00000054440		0.362492	4.50766	6.4939	0.933359	4.39128	1.2277	1.15571	1.47621	1.79326	2.19865	2.3446	3.01517	2.52655	2.56636	2.28506	2.08815	1.5161	2.81441
ENSSSAG00000076798	pcxa	0.362499	8.86762	6.14745	11.2953	13.2139	23.0909	29.7297	33.4837	19.5327	26.2152	33.2826	21.4107	8.66372	3.60848	3.47649	2.78905	3.46055	3.86239
ENSSSAG00000065651		0.362513	43.4272	18.8547	90.9691	28.0402	62.107	39.8341	42.5653	16.8083	26.7113	46.824	16.6934	19.2327	16.4071	13.0466	10.2935	9.74368	17.8716
ENSSSAG00000056753		0.362524	0	0	0	0	0.597417	1.15763	1.93959	1.14826	2.49433	3.30281	2.07635	4.78563	1.72803	2.48701	1.50184	2.00013	2.27721
ENSSSAG00000111120		0.362561	9.03364	7.69356	7.47343	5.54652	17.0137	24.3908	14.8323	20.2902	32.5046	18.6458	10.229	12.0153	7.21322	5.2235	3.40256	2.45158	2.1133
ENSSSAG00000009069	tesca	0.362625	5.14027	7.41721	1.56083	5.34333	1.91573	2.585	3.79893	2.9354	2.91002	3.68705	6.5478	3.31915	0.65065	0.730344	0	0.642573	0
ENSSSAG00000057054	ganab	0.362654	10.3918	22.9923	1.91425	7.88073	3.33496	5.13324	9.02862	8.62377	10.4311	19.6352	20.9868	29.2707	41.3323	47.5912	47.1707	43.913	45.1337
ENSSSAG00000058303		0.362667	4.29607	3.82577	3.63541	7.51559	3.67693	3.83785	7.20943	3.34685	3.25547	4.78748	5.16762	2.47146	0	0	0	0	0
ENSSSAG00000045826		0.362685	1.0708	1.51933	1.47314	4.90079	16.7431	39.807	52.9824	34.928	49.9214	63.3518	59.2605	44.4235	26.9917	23.4582	17.3713	16.0728	14.7441
ENSSSAG00000044373	vangl1	0.362686	7.70004	5.28145	13.6483	5.36806	15.7911	21.782	18.6224	17.304	22.0339	18.6725	5.90784	4.67301	1.96348	2.47056	3.46308	3.45909	1.80011
ENSSSAG00000068605	ptprub	0.362686	0	0	0.640824	0.715862	1.85364	2.16704	2.63519	1.12996	2.88808	3.57761	2.27966	1.72515	0	0.444713	0.502444	1.06961	1.85288
ENSSSAG00000070445	glt8d2	0.362692	4.49668	6.985	0.928343	9.28657	0.649996	1.67804	4.46344	1.84523	0.69795	0.581997	7.5699	4.08088	4.39503	3.44128	3.50191	2.3632	3.27681
ENSSSAG00000077798	MIB2	0.362713	1.74014	0.865029	1.00839	0.947861	1.42297	2.04278	2.00521	2.12466	2.49775	2.48821	3.04796	3.38486	8.09837	7.05061	6.50292	6.6759	9.09462
ENSSSAG00000065648	blvra	0.36272	178.857	115.57	151.157	139.498	111.234	95.2141	127.157	53.7933	67.7539	88.4897	73.6035	34.0244	8.40538	7.81711	6.25647	5.48753	7.48538
ENSSSAG00000081195	map2k2b	0.362738	247.131	211.58	201.574	306.447	210.99	226.842	282.091	222.95	253.663	372.062	209.285	35.2505	6.42553	3.73351	1.90537	1.6835	0
ENSSSAG00000000556		0.362753	225.366	174.408	337.094	319.008	278.277	313.859	311.651	279.005	241.442	312.551	684.767	1286.5	1430.48	1454.91	1371.06	1244.4	722.692
ENSSSAG00000052779	nop53	0.362769	4.23954	5.33173	10.5037	6.98505	15.4306	30.1882	25.123	49.0285	66.1843	108.52	105.662	138.545	145.869	132.148	113.124	109.352	104.913
ENSSSAG00000072031	dvl3b	0.362775	5.09527	7.64136	6.93609	5.13473	4.36835	4.69895	4.02046	4.22011	3.56434	3.17149	3.48043	2.08498	0	0	0	0	0.475929
ENSSSAG00000008172		0.362776	1.363	0	1.93349	1.81569	1.24328	1.24788	2.14118	1.62705	2.66186	2.76618	5.31007	4.01403	1.72352	2.28141	1.24152	1.22696	1.66017
ENSSSAG00000055780	thrb	0.362782	0	0	0	0	0.363299	0.931596	0.264698	0.666495	1.03694	0.806495	0	0	0	0.748409	0	1.02014	1.20322
ENSSSAG00000107591		0.362792	0	0.879429	0	0	0	0.914565	1.15467	1.46744	2.00363	2.5731	3.83467	4.73191	3.78743	4.96421	3.635	2.3276	2.07617
ENSSSAG00000076360	zbtb14	0.362804	0.512586	0	0.732897	0	0.976441	1.97415	1.58716	3.48566	4.66858	4.6493	3.89329	3.77284	2.69186	2.03651	1.18036	0.946345	0.47395
ENSSSAG00000064186	chd8	0.362816	4.51984	4.44987	8.21271	5.75799	21.6838	48.859	42.4639	39.089	63.6134	111.607	61.3149	60.2311	34.4201	36.9339	28.2288	24.07	17.1504
ENSSSAG00000072151	kidins220b	0.362828	0.947654	0	0	0.721052	0.731426	4.69134	3.63862	1.47419	5.08506	4.02937	5.46344	5.13863	2.44347	2.95379	2.69213	3.31944	4.90165
ENSSSAG00000039008		0.362839	2.85542	1.18292	3.49125	3.83804	8.3578	19.4165	18.7896	34.0049	52.5208	71.6987	51.6746	26.9704	22.0639	37.3077	45.5608	63.2297	69.2154
ENSSSAG00000085380	her8a	0.36285	124.765	111.754	68.7139	58.0469	54.1321	54.6089	64.499	43.6168	41.2106	52.2202	42.3388	35.7722	8.75984	4.67305	3.33619	2.77198	10.3895
ENSSSAG00000041910		0.362868	286.781	168.993	295.991	250.517	190.875	235.667	233.115	127.138	142.187	94.6578	99.0616	61.7798	35.7004	29.8385	23.2066	18.9985	17.1996
ENSSSAG00000042586		0.362894	26.8101	28.0531	19.3312	23.737	21.1674	20.6535	15.6161	12.3161	11.2265	16.5076	10.7919	7.914	1.38574	0.84521	0.637048	0	1.69316
ENSSSAG00000077024	tbc1d9	0.362897	80.8578	48.8166	51.9683	65.2574	58.2823	50.759	77.8449	27.6715	36.2148	40.9308	43.9988	24.6771	3.05616	2.22329	1.49342	1.63817	1.80281
ENSSSAG00000047410		0.362929	3.2401	2.33458	3.64424	3.60543	4.33701	4.45065	4.8616	3.03381	5.29736	10.9705	17.2363	17.0862	26.3586	22.2809	21.7052	18.9645	15.3348
ENSSSAG00000068604	slc41a2b	0.36295	5.42906	2.27081	6.16122	4.83274	8.24998	7.64235	8.01429	5.15339	7.73151	7.24695	2.0393	1.21276	0.805293	0.640468	0.749729	0.520559	2.1189
ENSSSAG00000004604		0.362997	0.555279	0	0	0	0.681787	0.759215	0.861933	0.954547	1.90889	2.75389	1.6803	0.898112	0.732984	0.598749	0.703256	0.969586	1.95639
ENSSSAG00000071028		0.363015	15.824	15.392	22.4765	25.2467	22.1478	50.255	51.164	57.907	63.581	103.204	86.2633	119.959	182.886	164.407	152.541	160.05	248.536
ENSSSAG00000003887	LIMCH1	0.363024	1.58774	0.863164	5.47657	1.73536	6.3497	7.77201	2.53555	3.12896	6.77795	7.35769	1.48326	1.1217	1.57607	2.09274	1.38796	2.60581	2.08082
ENSSSAG00000002556		0.363074	115.552	88.7323	86.5963	24.6693	61.3764	46.925	35.3537	11.6783	30.6038	48.5808	19.9928	61.0282	26.0549	25.8963	17.0149	17.2818	20.752
ENSSSAG00000052289	zdhhc16b	0.363092	20.3806	18.8684	16.1111	11.3343	15.2304	14.8805	15.4299	12.0251	18.3485	18.9895	8.39889	2.51456	1.03796	1.03185	0	0	1.3677
ENSSSAG00000092011		0.36312	1.69958	1.65279	1.5052	3.0392	5.38327	14.9383	14.4538	25.2189	35.1278	42.2121	44.4169	31.2903	19.8951	15.626	14.3131	14.5546	18.7693
ENSSSAG00000120546		0.36313	0	0	0	0.500067	0.855244	1.47081	1.94039	1.81052	2.31753	3.3866	3.82649	6.06719	4.95455	6.4211	5.18827	5.26284	5.49574
ENSSSAG00000072297	pex3	0.363149	9.59532	7.76819	7.15138	12.888	11.4925	19.209	25.1185	20.723	32.1293	60.4583	34.3603	16.0568	10.1204	8.78605	9.08462	10.7096	11.6303
ENSSSAG00000040024		0.363158	0.803854	0.773194	0.542297	1.21891	1.09552	2.56058	4.24955	2.1383	3.0135	5.72751	5.54904	3.47217	1.64792	1.165	1.29938	0.987428	2.50175
ENSSSAG00000009179	ABHD2	0.363164	5.4013	3.42311	11.4395	5.72739	21.5851	22.7149	20.2293	12.1624	23.668	24.0984	7.4922	14.1346	4.64897	4.91129	3.07864	2.48234	3.54347
ENSSSAG00000053855		0.363171	1.03345	0.667404	1.16653	1.55368	1.45737	1.87379	2.03608	2.37864	3.59159	5.64296	7.67217	10.4767	10.6459	9.84912	9.34323	8.68469	8.14199
ENSSSAG00000058582	cluap1	0.363202	69.8832	105.294	153.319	155.457	145.734	153.342	163.881	197.783	148.807	47.2858	48.5648	26.0323	21.973	21.7002	19.3132	16.0225	12.4836
ENSSSAG00000059321	ubxn1	0.363237	1.28197	1.37335	32.5215	0.671989	28.1042	31.0562	14.6646	32.7089	30.0976	22.4758	18.3682	37.9732	80.5769	78.6248	72.5303	71.1032	67.4008
ENSSSAG00000061710	ctbp1	0.363255	6.10492	6.03002	1.62359	2.20626	2.47458	5.40578	8.02422	11.2187	13.691	15.2693	21.2267	12.862	2.86538	3.74649	3.47496	3.53263	4.1843
ENSSSAG00000067678		0.363265	0	0	0	0	1.92425	2.2384	3.82086	2.12246	6.81058	11.721	4.74316	7.19297	8.1896	10.2568	8.30965	6.83877	5.56602
ENSSSAG00000001947	ncf4	0.363266	41.6846	43.9243	41.8	49.6374	30.4426	26.5558	48.2417	30.3653	14.8267	29.5737	28.1571	11.9449	3.74929	3.93283	3.55796	4.22179	1.25996
ENSSSAG00000046540	ei2bb	0.363311	5.76148	6.91326	1.81606	3.58785	4.52037	10.2775	11.3011	10.7969	12.4621	17.3032	13.8492	14.1296	30.8427	36.665	37.7783	32.5608	39.0065
ENSSSAG00000100607	POLR2F	0.363323	8.92937	11.8894	5.24305	9.54729	11.1901	29.6667	36.2858	47.2722	56.667	87.2166	132.618	164.182	122.925	117.278	100.512	107.683	109.561
ENSSSAG00000063542	lpp2	0.36337	160.134	178.798	166.351	273.736	147.96	172.99	167.536	102.689	118.094	72.9961	108.242	67.6964	14.0889	10.2827	5.55239	6.1748	5.10848
ENSSSAG00000071537		0.363386	222.76	174.575	422.233	237.762	316.285	343.339	269.05	213.434	224.922	190.924	116.029	95.0116	21.7734	16.3324	13.6032	11.701	11.4526
ENSSSAG00000098678	rgl1	0.36341	0	0.647576	1.47335	1.41643	3.35026	5.46961	4.57051	5.85404	6.15836	3.39577	2.80897	2.42176	1.12496	1.0983	0.763245	0.929619	1.44337
ENSSSAG00000055457	pde4ba	0.363443	1.9462	0.92495	0.85716	0.728888	1.60269	1.03191	1.02569	0	1.75819	1.18107	0	0	0	0	0	0	1.47505
ENSSSAG00000054908		0.363447	6.15845	2.1485	2.94118	13.6317	14.7791	18.6033	43.6369	3.49464	12.9334	29.0012	24.6168	12.1205	20.6454	24.4881	19.965	17.7829	16.4226
ENSSSAG00000010060	stat3	0.363454	10.1447	7.76911	21.1864	16.3478	30.907	30.654	24.6217	23.9503	24.1345	30.6275	14.2782	7.11321	1.95806	1.32652	1.82208	1.95728	4.30717
ENSSSAG00000116503		0.363459	9.86581	10.7306	18.065	7.91308	15.5219	11.2661	13.1786	11.1172	10.9222	15.2605	4.58834	2.31208	1.83888	1.16873	1.76696	1.63277	2.41871
ENSSSAG00000072128		0.363463	10.3255	4.13113	6.72378	6.14556	14.8426	22.9896	28.9826	10.9877	33.896	79.0409	18.5987	49.9587	40.1823	61.3662	38.1401	39.3207	30.5709
ENSSSAG00000067839		0.363496	5.19943	5.72608	4.90975	5.46401	8.37479	14.7978	16.5836	22.7024	28.5686	45.8437	51.9921	68.4126	84.6435	67.0697	60.784	58.3387	44.3948
ENSSSAG00000099436		0.363499	102.02	121.74	127.536	122.634	103.433	101.811	80.8557	98.6848	92.0144	62.4588	35.6086	11.5033	6.64031	5.50189	4.77434	5.66428	3.7415
ENSSSAG00000054568	golga2	0.363504	8.16289	6.84519	4.03557	4.19674	7.84341	11.8894	13.1863	5.12557	11.1869	28.0131	9.95146	13.858	5.67519	6.59586	4.20265	4.53231	6.12115
ENSSSAG00000075819	elovl1a	0.363568	163.301	235.98	74.02	137.627	74.1562	55.9372	83.4135	62.5265	58.9263	54.0352	55.5087	34.1591	40.3968	38.8725	33.9017	28.5004	10.3963
ENSSSAG00000007043	chd8	0.363578	2.10817	1.17656	2.51755	3.3908	9.53389	27.1311	30.3612	27.7565	40.7372	71.4014	53.3252	46.2003	29.8442	26.5313	20.6044	19.4379	16.0535
ENSSSAG00000042788		0.36359	16.3814	4.24078	30.3831	15.8623	50.0015	46.1233	56.9814	24.9793	47.8052	79.7504	44.3991	30.4204	11.7633	10.6874	8.32741	10.8858	16.5821
ENSSSAG00000108535		0.363629	1.5634	1.72975	2.21259	2.51019	5.05098	6.70233	8.55378	4.18753	7.11649	11.193	6.75296	3.96491	1.86154	2.09559	1.68017	1.68303	0
ENSSSAG00000043440		0.363637	0.871247	0	0.76089	0	2.02323	2.15444	0.918784	1.68753	1.85139	2.56555	1.88015	1.09925	3.17766	4.81749	3.87893	4.85533	4.06403
ENSSSAG00000007941		0.363655	2.39195	2.58708	0	1.6206	4.68151	11.8307	20.5242	9.29412	18.0176	17.1402	17.9035	18.9652	8.87832	9.78933	6.50844	5.44494	5.42758
ENSSSAG00000104485		0.36367	0.470367	0	0	0	0.678202	1.59868	2.07462	2.1766	2.05991	2.97436	5.33609	2.91478	1.6119	1.90322	1.40145	1.3874	1.01267
ENSSSAG00000063554		0.363693	1.073	1.42707	1.54213	2.89063	0.942699	1.18524	0.446764	1.10898	0.560097	0.691064	1.4244	1.12285	0.935463	0.496994	0	0.804649	1.54056
ENSSSAG00000073399	tsen54	0.363736	0	0	0	0	0	1.17164	1.2457	0.921956	1.2654	1.6504	0.7063	0	1.06054	1.08442	0.932898	1.32775	2.37712
ENSSSAG00000068254		0.363754	11.431	2.71932	11.3139	5.7747	16.9443	19.4593	16.196	23.1072	22.6519	28.8383	8.82445	2.89822	2.82524	4.01637	3.64989	3.39675	7.8472
ENSSSAG00000043249	CCDC149	0.363763	6.18311	8.28371	2.40108	3.10954	4.98772	8.64049	9.6445	6.3022	12.6024	15.9013	7.12299	7.95256	2.10912	1.90928	1.49453	1.60964	1.83717
ENSSSAG00000118613		0.363765	0.63799	0.619467	0.612877	0.578726	0.66932	1.88404	1.17685	2.86005	3.47675	3.67908	2.81278	2.33723	6.27447	6.75719	6.41479	5.56552	6.64426
ENSSSAG00000095182	anxa1a	0.36378	5.19984	5.05533	4.00339	4.67466	5.72818	16.5881	14.7017	30.2173	42.2978	48.0881	46.1158	30.6237	10.9627	8.16853	16.3704	35.4266	32.1534
ENSSSAG00000005206		0.363791	3.16605	2.7585	10.1365	4.47015	9.51103	8.72177	5.75478	8.96287	6.91745	4.07902	1.89346	0	0.749462	1.06328	1.34996	2.0245	3.23314
ENSSSAG00000071909	snx5	0.363797	17.0533	3.52399	19.2989	5.65448	15.0424	14.5541	14.8392	4.18015	8.94457	9.08102	2.54931	6.26638	5.62686	4.83929	3.38016	3.65134	5.84307
ENSSSAG00000064154	rbm5	0.363798	2.02083	0.807344	1.58027	4.30758	3.19043	8.02638	6.18288	9.06159	14.9181	14.3345	12.8212	17.6839	25.8178	24.7725	23.4387	25.9496	33.284
ENSSSAG00000046799		0.363827	1.84755	2.26202	0	0.751696	1.69819	3.62174	3.58764	5.33957	5.95974	6.27597	3.1613	1.75144	3.7697	5.88458	8.15263	13.2759	8.70216
ENSSSAG00000004463	akap8l	0.363872	15.273	13.6552	17.6351	26.3002	26.361	42.8354	42.3945	49.7171	47.517	32.6374	68.7849	159.953	176.093	151.155	128.479	104.54	99.4508
ENSSSAG00000073865	skiv2l	0.363874	1.11426	0.680382	0.966759	2.37653	2.0076	6.71474	8.85788	9.45804	9.44485	17.488	11.5795	8.60447	4.28978	4.72021	3.92389	5.14582	4.32534
ENSSSAG00000073386		0.363882	2.54184	3.65057	1.06691	2.93946	2.07411	3.98017	4.13314	6.68516	10.1608	7.84718	4.20218	2.36059	1.68348	1.36334	1.36857	1.44467	1.27275
ENSSSAG00000075205		0.363883	18.9091	6.89082	13.6552	5.62913	9.61078	13.0435	17.3764	7.97154	19.8437	22.2355	9.33748	9.89074	3.25366	2.69043	1.85192	1.45242	0
ENSSSAG00000093126	gcdha	0.363896	5.8942	10.6824	10.7229	11.4157	22.5067	38.0919	22.9689	29.118	42.703	37.0772	31.5814	17.6053	7.66928	6.21202	4.37552	2.81379	0.894932
ENSSSAG00000061968	sfmbt2	0.363897	6.93003	1.99184	6.18766	2.89499	4.72336	4.75775	4.25218	3.62054	5.57679	8.83338	2.0864	4.10778	1.31526	1.35069	0.76039	0.819305	0.761837
ENSSSAG00000111586		0.363907	1.71932	6.06517	1.08917	3.31122	0	4.33411	4.38822	8.23398	16.867	9.94602	17.9171	20.7328	20.7014	18.9514	18.9325	15.6948	12.6822
ENSSSAG00000105787		0.363926	0.865311	1.00811	0	0.953285	1.61559	2.89862	3.23365	3.00804	3.41813	3.13593	1.59487	0.689107	0.62561	0.545807	0.554317	0.633077	0
ENSSSAG00000054637		0.36395	8.5137	11.4558	9.01957	3.81566	6.64072	3.96526	5.308	2.66347	2.85328	5.78824	2.44998	2.51388	0.899391	0.833081	1.53947	2.6901	4.14306
ENSSSAG00000051713	si:ch211-214j24.10	0.363968	534.501	606.253	243.656	533.807	223.955	260.83	308.375	260.22	284.425	235.941	239.832	119.032	52.2666	39.8792	37.7076	33.6851	25.2242
ENSSSAG00000117886		0.363984	277.445	274.496	334.647	313.095	268.614	252.348	240.571	163.154	154.106	113.445	103.758	38.1458	22.9525	20.2267	19.7005	21.9113	14.0701
ENSSSAG00000102630		0.364015	517.417	538.686	448.39	363.853	373.647	255.623	240.49	195.015	210.408	234.744	141.923	128.13	45.6069	39.2806	25.4703	26.4281	16.1843
ENSSSAG00000039508	dcbld1	0.364018	1.7272	2.24353	0.884947	3.86303	4.05936	21.1768	23.3839	40.3318	54.4076	48.6395	53.7945	24.0259	16.864	22.4594	28.4904	30.5888	29.2494
ENSSSAG00000008067	vps4a	0.36405	5.10286	8.57945	0.953923	3.75082	1.7653	3.36016	6.28159	5.50741	10.5142	15.0057	12.6458	10.5705	3.55025	3.50562	1.97138	2.02684	2.31032
ENSSSAG00000114821	ZFYVE9	0.364067	0	0	0	0	0	1.21924	4.0062	1.80885	1.41922	2.02921	5.54594	3.42379	2.71663	3.58636	3.24979	3.43651	4.17342
ENSSSAG00000000998		0.364068	2.96524	0	0	0.499578	0.613054	1.75143	2.5288	3.22522	4.25466	5.81433	6.21268	6.76464	9.17776	9.01702	8.03745	8.57411	11.7976
ENSSSAG00000045128	grasp	0.36408	39.511	35.948	10.7729	20.6251	20.8062	44.2394	60.7498	71.3506	99.836	57.4296	61.5221	46.3125	21.8591	7.56093	6.05059	3.80007	8.78881
ENSSSAG00000041848		0.36409	5.26676	12.1236	3.34439	4.38531	8.49391	29.2583	19.232	67.0934	90.535	88.7856	107.057	101.36	100.76	66.1919	45.6711	44.1031	61.7088
ENSSSAG00000101916	myl4	0.364094	1.44566	3.28347	2.62494	2.87719	2.24042	3.58596	3.17563	3.22177	3.71981	5.08124	5.24267	2.70715	0.879719	0	0	0	0
ENSSSAG00000042887		0.364133	31.9557	30.8947	24.173	29.9378	16.7704	13.8629	16.5192	14.0844	11.7219	4.9988	11.2401	4.11439	4.7128	3.3993	3.59234	3.04622	3.51447
ENSSSAG00000111051		0.364141	14.8554	11.717	11.345	13.3923	11.4163	11.4415	11.5314	8.97728	8.52357	5.57019	5.95196	2.35258	0	0	0	0	0
ENSSSAG00000119770		0.364143	10.787	2.89515	5.8859	3.01212	5.42044	4.01871	2.64603	1.49987	1.05725	5.5279	1.31403	2.48696	1.99488	3.09766	2.93965	3.8565	4.39501
ENSSSAG00000083521	asf1ba	0.364179	176.736	211.636	181.636	225.33	158.966	168.907	162.257	193.724	157.383	83.5598	41.9958	24.426	14.8032	12.2437	9.53347	9.03587	10.6093
ENSSSAG00000007805		0.364188	0.992794	0.716553	2.13484	3.09547	8.57008	12.1433	14.6564	7.46779	15.7289	17.4138	7.3861	8.14427	4.67245	5.2343	4.15692	4.59971	6.18118
ENSSSAG00000083223		0.364239	18.9855	20.6273	2.85101	6.25474	1.66346	2.14093	3.33792	2.80179	4.27468	3.57916	12.5391	10.9781	11.6198	7.25219	9.1317	6.49063	6.96336
ENSSSAG00000008674	ptpdc1a	0.364246	12.166	5.9339	15.0081	13.2141	21.9697	30.3644	35.84	16.1476	21.9391	34.8548	24.9648	9.62902	4.34398	3.72615	4.01169	3.63991	5.48175
ENSSSAG00000063444		0.364248	3.69716	4.50041	1.99537	3.70431	8.24032	19.7983	27.5225	24.7514	25.3212	33.342	36.9376	25.193	8.89761	8.2181	6.20693	7.22941	8.14285
ENSSSAG00000110736	METTL6	0.364255	2.18527	3.27971	0.561519	0	1.8131	3.02048	2.17059	2.39845	4.17333	5.12092	4.91703	11.1492	13.7485	10.9166	8.35472	10.4919	9.16708
ENSSSAG00000078928	usp22	0.364293	0	0	0.837625	0	1.31568	1.9749	2.74959	2.18908	3.71458	3.7566	3.38123	5.23732	8.72477	8.5001	7.45679	7.14928	7.30499
ENSSSAG00000103720		0.364307	34.8926	10.525	16.3187	21.5092	17.1064	13.0855	15.6823	2.12307	4.0017	10.3514	3.96696	5.52944	8.40234	15.2052	13.9131	12.651	12.2866
ENSSSAG00000066062		0.364308	13.3127	31.4027	4.2309	17.45	11.2115	30.3333	35.2731	43.3386	62.3329	36.4376	30.817	21.6347	9.7698	8.80455	6.87198	5.65357	5.05089
ENSSSAG00000063972	uts2r2	0.364314	9.06215	8.67756	3.27796	5.74367	4.43382	5.20552	9.11058	6.57142	9.43298	12.1375	25.0402	19.0018	31.128	34.0934	38.1373	40.1565	35.1924
ENSSSAG00000079999		0.364327	18.2963	15.2157	31.8259	18.2263	25.4502	26.3465	22.4981	12.9345	14.7936	22.4688	13.6942	7.60822	1.3491	1.24154	0.957795	1.10787	1.30092
ENSSSAG00000064807		0.364329	16.5128	17.0758	10.2826	3.40787	8.78722	8.01326	7.48772	3.68279	5.38897	9.14561	6.05121	8.41452	2.32926	2.54171	1.49351	0.920862	0.835243
ENSSSAG00000000149	cq039	0.364348	142.171	140.381	87.9153	95.2774	67.7609	81.11	90.0858	86.3007	104.292	67.8661	35.3461	20.4828	7.87219	5.53066	4.18949	4.23622	4.4569
ENSSSAG00000086179	sec62	0.364413	4.84173	3.90967	4.3681	2.83914	7.90305	14.7212	17.0045	16.9434	30.0746	45.5654	62.7254	75.3022	61.2393	49.3087	38.186	40.8148	35.2967
ENSSSAG00000078714	OSBPL1A	0.364416	31.3019	21.2647	19.7951	17.5541	24.3297	19.9725	30.0996	10.5252	19.3621	36.6946	28.3692	10.9705	3.05332	2.94793	0.995727	1.23105	0.748823
ENSSSAG00000055873		0.364435	148.308	191.204	66.1339	76.2609	95.5375	134.585	168.295	125.393	169.905	313.773	366.268	878.218	733.087	641.674	507.912	459.197	370.633
ENSSSAG00000108015	dusp3a	0.364445	1.17842	0.670899	2.57962	0	2.07562	3.13012	4.7789	2.25773	6.90391	10.9031	11.1522	15.1106	8.65508	10.3513	8.0737	5.05056	5.83539
ENSSSAG00000073618		0.364481	1.11685	1.4094	0	0.790089	1.19123	2.87025	3.41068	3.76785	4.58882	4.99244	8.40643	11.8705	5.47528	7.64421	5.85442	6.87271	2.63604
ENSSSAG00000107262	ccdc120	0.364484	0	0	0	0	0	0	0	0.441447	0.481159	0	0.474576	0	0.900267	1.22771	1.06298	1.12509	0
ENSSSAG00000082514	cant1a	0.364512	0.585144	0.55922	0	1.12975	0.876759	2.01428	2.34405	2.47981	4.53631	8.17597	8.87885	3.98106	3.12954	4.9027	5.75973	6.61354	6.65824
ENSSSAG00000042955	nagk	0.364512	1.06344	0	0	0.779138	2.62701	7.39232	8.82611	16.334	18.3286	21.0332	27.1154	18.9361	9.39605	11.4838	11.4426	10.7378	16.4335
ENSSSAG00000059323		0.364553	82.1206	51.4098	126.156	81.9161	102.351	92.0489	77.0742	55.1395	60.8604	66.5231	29.7261	11.6494	6.01538	6.05723	5.55473	7.66589	11.0943
ENSSSAG00000060564		0.364558	1.2708	0.803325	0.373666	0	1.17573	2.5127	2.27918	0	1.09196	3.17472	1.50917	4.42963	1.61769	2.00502	2.90029	1.65671	2.54733
ENSSSAG00000045862	FAM53B	0.364567	9.46821	4.72115	3.71173	5.86406	3.92338	5.30966	5.54908	2.95468	3.50818	3.90988	11.7402	26.7941	27.5373	19.6184	16.0719	13.1449	16.8997
ENSSSAG00000031418	ap1s1	0.364592	371.485	230.456	394.78	191.882	286.879	245.536	258.05	116.028	141.984	222.938	147.809	109.61	36.8849	32.0681	23.0075	30.2571	22.277
ENSSSAG00000075456		0.364613	0	0	0	0	0	0.617601	0	0.807338	0.618442	1.35394	1.24886	0	0.798838	1.04459	1.00961	1.30119	1.94332
ENSSSAG00000039161		0.364624	4.38493	6.96116	0.652639	2.14967	1.84477	1.71539	2.8687	2.40546	3.876	5.02334	9.03832	2.9623	5.36115	15.0812	8.37747	3.91726	7.86849
ENSSSAG00000056346	SPTBN1	0.364633	0	0	0	0	1.16139	2.4499	3.98663	2.97483	5.81987	11.8087	6.356	5.72751	5.11531	7.00503	9.24679	10.2975	7.96268
ENSSSAG00000100764	smyd1a	0.364643	1.18007	2.26832	2.81139	4.27004	8.96976	14.2616	10.6612	17.9242	16.1784	17.8383	16.0003	8.18013	3.47599	3.7435	2.98714	2.8997	3.33302
ENSSSAG00000057173	cntn4	0.364648	0	0	0.867202	0	0.651461	0.55431	0.285614	0	0	0	0	0	1.15734	1.51426	1.12608	1.07458	1.77038
ENSSSAG00000108555		0.364653	189.324	212.909	121.559	182.367	145.805	176.94	198.845	192.51	184.672	145.411	52.8335	21.6784	6.14173	4.38397	2.7642	4.12802	14.9302
ENSSSAG00000094424		0.364663	0.728879	0	0	0	0.436205	0.667547	1.03561	0.637992	1.18408	1.61411	2.91148	2.17844	2.13069	1.70625	1.46801	1.0508	0.781431
ENSSSAG00000005356	tssc4	0.364669	5.42901	5.0136	2.71196	4.61489	9.98819	31.566	40.4753	51.3052	53.2884	71.8024	127.176	148.324	103.4	97.2869	92.8613	84.088	75.1122
ENSSSAG00000083703	GSAP	0.364681	85.8038	55.3867	81.6251	87.8012	65.48	56.4146	77.5567	34.945	36.4845	43.3082	41.1841	26.1102	4.1784	2.43398	1.45969	1.90235	1.26369
ENSSSAG00000078159	kctd9a	0.364683	13.5505	8.11816	20.9169	16.5661	18.2554	19.1763	14.0042	16.505	14.7359	15.0887	6.27255	2.25534	0.614707	0	0.736442	0.5663	0.648137
ENSSSAG00000065436	ccne1	0.364727	927.196	955.808	688.042	666.283	491.728	433.346	538.218	223.898	247.573	366.804	373.423	390.218	105.039	63.7743	41.0392	26.9008	12.8665
ENSSSAG00000076437	espl1	0.364751	258.073	159.808	362.158	237.419	250.867	216.79	214.955	118.467	119.629	143.002	102.923	58.5658	28.838	24.9136	20.3951	16.332	12.1269
ENSSSAG00000046337	LYPA3	0.364764	9.82223	13.8311	6.59765	9.02473	28.1962	50.8906	52.9863	53.7668	70.6	85.5437	82.8136	76.6955	22.5436	17.5614	11.7646	12.3331	17.3558
ENSSSAG00000073611	zp3c	0.364765	51.3472	72.6347	34.5124	60.008	28.3666	29.746	31.7283	33.3126	27.8362	24.3367	34.1466	21.6028	6.14823	3.59919	2.07967	1.45933	0
ENSSSAG00000045998	SEMA6A	0.364771	2.33302	4.14272	2.4049	1.99079	2.83945	1.78537	2.373	2.43882	3.31885	1.2135	0	0	0	0	0	0	1.73318
ENSSSAG00000110744		0.364821	0	0	1.0977	0	4.30813	5.97337	5.84614	8.75573	7.08763	0	6.37777	1.50076	3.03047	2.70829	4.9366	7.21002	10.382
ENSSSAG00000080988	fbxl6	0.364875	634.653	535.559	624.435	590.119	454.049	430.465	458.557	308.411	301.823	300.027	234.433	82.4202	23.4911	21.0291	19.1836	14.4212	13.435
ENSSSAG00000101591	MDFIC	0.364883	19.1589	16.753	27.331	25.1373	30.6399	31.6292	28.0808	24.7151	28.8942	23.2252	13.7931	3.23391	0.825931	0.72427	0.494156	0	0.766994
ENSSSAG00000120402		0.364894	4.19935	2.66717	1.74494	3.7157	1.4407	1.40931	9.96647	5.77756	4.88792	11.2011	20.458	11.8248	7.03065	6.91214	5.05646	6.95856	5.40249
ENSSSAG00000057234	nlk2	0.364906	1.72145	1.80398	0.748092	1.4904	2.70648	5.05387	4.35928	6.58713	7.52334	4.2689	2.60199	0.955372	0.957477	1.2253	1.14411	1.18958	2.50662
ENSSSAG00000093074		0.364914	1.55692	0	0	1.35465	1.61961	6.04105	5.32052	10.8823	17.0312	27.592	16.2647	19.4405	15.5347	16.1329	11.8537	14.2637	16.3429
ENSSSAG00000115717		0.364917	1.33874	0	1.11563	1.65579	2.51878	5.39037	4.89991	6.15195	7.357	2.85365	0	0	0.806975	3.52066	2.99551	3.83707	2.06186
ENSSSAG00000089697		0.364927	0	0	0	0	1.19588	1.77433	3.01315	1.82638	2.91438	3.47367	4.78187	6.40363	7.56407	8.02707	6.47586	5.52402	5.01985
ENSSSAG00000045656	zgc:101810	0.364991	6.01164	10.8583	5.41379	5.05046	8.06797	11.241	5.02291	11.7092	10.7546	10.0831	7.46689	4.88333	2.73591	1.63155	2.06902	2.22248	3.50197
ENSSSAG00000088989		0.365013	87.0759	35.6686	99.2039	56.5417	92.8534	74.0167	80.9821	26.3177	45.3895	64.9859	25.1329	18.5553	12.817	13.4633	11.5169	10.576	9.27091
ENSSSAG00000107160		0.365026	1.76729	1.31066	2.70869	5.89058	11.7978	19.0648	27.1417	31.0991	36.2759	26.0469	20.1815	12.5354	9.48459	9.11692	8.35496	7.4489	6.13068
ENSSSAG00000001437		0.365044	1.57739	1.01534	0	1.43386	0	0.519025	1.32375	1.18972	2.26653	3.42658	4.77026	2.00088	3.9937	5.22289	5.49362	5.61622	6.10888
ENSSSAG00000046814	txn	0.365048	253.232	398.062	403.847	301.336	357.875	440.107	223.351	444.324	430.049	239.33	187.618	100.126	52.8106	37.0165	24.3316	21.7402	32.0336
ENSSSAG00000038949	evi5b	0.36505	51.667	27.3373	50.6735	35.8722	74.8168	77.4329	86.1473	40.0921	70.2439	93.6139	31.5289	15.3558	10.4798	9.75525	7.48186	8.90364	11.01
ENSSSAG00000079986		0.365078	1.49704	0.792262	0	1.29222	2.84556	5.27197	10.8506	10.5749	9.92871	18.139	18.5582	18.5566	21.8194	23.9908	26.0943	28.0492	31.2916
ENSSSAG00000055962	rasa4	0.365092	19.6041	18.5389	13.2731	23.7144	8.95926	8.99173	11.5492	9.00405	8.65063	9.30148	11.1705	5.55611	1.58813	0.722189	0	0	1.19111
ENSSSAG00000076660	ppp1cb	0.36514	248.6	212.148	394.573	428.713	336.617	342.912	423.233	277.01	266.592	257.027	169.212	31.8512	10.1915	8.45114	8.396	9.51906	20.9616
ENSSSAG00000066178	lactb2	0.365206	22.2261	17.2392	36.2232	23.5039	29.8151	23.8141	20.9481	19.7106	21.3204	15.0341	6.09394	3.66726	2.24761	1.8118	1.45033	2.27927	1.09356
ENSSSAG00000066808	lrsam1	0.36523	0	0	0	0.693096	2.16632	6.72038	7.39093	11.6677	12.9837	18.5875	14.9138	7.44735	6.62328	5.97471	5.18775	5.59829	8.84781
ENSSSAG00000054706		0.365238	0.487751	0.829404	0	0	0.7916	2.51662	2.32442	1.04899	2.12115	2.55214	1.86142	1.2701	2.44058	3.96052	4.62736	3.53911	1.47457
ENSSSAG00000065706	creb3l3l	0.365249	74.3554	81.7862	28.8838	43.8208	62.6418	82.8472	86.737	69.0631	77.0028	62.438	16.3471	13.5639	4.69079	4.46434	4.44486	5.29648	9.74868
ENSSSAG00000006993	fam204a	0.365251	0.651957	0	0	0	0.727341	1.41338	1.96836	1.40453	4.0267	4.9755	6.3165	4.23846	3.74691	4.53408	3.3402	4.12867	4.31152
ENSSSAG00000067156	tsnaxip1	0.365319	0	0.768527	0	2.20856	0	1.22868	1.58544	1.59722	1.87247	2.57402	3.61133	2.95674	5.70342	6.10673	6.52536	4.45702	3.77658
ENSSSAG00000088431		0.365358	6.62662	9.06291	9.11097	6.33947	8.26417	7.34475	7.61872	7.37172	8.44758	7.47082	2.50958	0.615615	0	0	0	0	1.19328
ENSSSAG00000116761	lbx2	0.36536	10.246	9.60006	10.9361	9.5444	15.1577	19.7725	24.0536	26.2386	17.395	11.3335	7.49535	6.26793	2.90787	2.6002	2.24166	2.17486	4.1125
ENSSSAG00000058630	KAT6B	0.365371	23.8221	12.3457	9.95649	6.97598	9.45047	10.3575	12.8941	8.35676	13.5978	8.31024	3.59843	5.17055	1.97948	1.72558	1.64268	1.82348	1.087
ENSSSAG00000104632	pcyox1	0.365434	21.0602	34.9711	5.61186	14.4126	7.45635	6.38416	10.866	7.97576	6.23496	9.05364	7.86451	8.26576	5.68152	4.80529	4.16459	5.73373	9.04393
ENSSSAG00000007395		0.365444	144.727	122.851	84.3141	96.8837	58.4005	49.9937	66.8236	29.8827	38.1	28.8774	34.4152	46.1827	24.787	20.8041	13.2418	9.45431	5.04203
ENSSSAG00000029625	gnmt	0.365464	30.7913	14.8451	35.5018	12.0421	56.236	59.7495	54.0337	28.7677	65.2874	138.067	65.8483	118.706	36.823	32.9585	25.9116	23.1601	17.1651
ENSSSAG00000115727	slc25a43	0.365467	1.37833	2.81838	1.04612	1.72683	2.40536	5.48052	5.51656	6.14606	7.02338	7.10179	4.8125	2.36487	1.21	0.883153	0.807504	0.75192	1.15769
ENSSSAG00000110108	slc26a5	0.365511	39.6454	20.012	54.3494	29.1322	42.9747	34.0151	23.4946	13.7011	20.4448	29.3433	12.0293	10.7951	6.29091	5.68449	4.28939	3.76291	3.9988
ENSSSAG00000050759	spata13	0.365528	19.1554	18.3996	16.8145	23.5518	16.2587	14.6426	14.8197	14.6477	13.2652	9.03584	5.08785	1.3987	0.624657	0.676978	0.615309	1.66579	1.64088
ENSSSAG00000067073		0.365562	0.3956	0	0	0.793216	0	0.695977	1.2354	0	0.612405	2.24634	1.63214	1.20322	0	0	0.88636	0.984918	1.03597
ENSSSAG00000064032	cwc22	0.365563	13.3286	8.52567	15.0118	17.5644	25.4968	61.1284	84.5442	102.12	134.469	167.728	135.647	103.38	51.7961	51.5038	40.6163	33.9761	26.9232
ENSSSAG00000054203	b4galnt1b	0.365619	3.1939	3.80326	2.7308	3.37561	3.66483	6.24899	5.61875	5.07219	8.47806	8.66901	6.65532	3.07843	0.97096	0	0	0	0
ENSSSAG00000055003	cdc40	0.365629	0.7788	0.84799	0	1.76265	0.821025	1.442	2.68705	2.25893	0.961885	1.62483	3.35224	4.18329	6.33439	7.05308	5.13042	4.29966	5.1795
ENSSSAG00000053417	tspan13a	0.365643	3.86259	3.15846	1.67616	1.55969	2.75762	3.72692	4.95527	6.11451	4.72839	4.60904	5.86705	2.21492	0.646107	0	0	1.03337	1.31432
ENSSSAG00000067238	nck2a	0.36565	126.315	73.3327	103.775	66.43	82.4101	102.44	81.8553	86.8199	105.545	88.3249	27.4297	8.00036	4.39709	3.62275	2.9312	4.45035	4.64752
ENSSSAG00000081323	DNAAF4	0.365652	1.3952	2.7089	0.73593	1.70272	0	0	0	0.608555	0.537103	1.17233	2.25933	2.234	4.94469	3.47297	3.80368	3.56949	3.96313
ENSSSAG00000116760		0.365679	1.22403	0	3.24242	0.765261	3.09842	3.83667	2.96561	2.38969	4.08892	3.38453	1.46695	0.956851	0.673681	0	0.582684	0.776805	1.13316
ENSSSAG00000058526		0.36568	3.05176	1.20906	1.68145	4.96474	7.58232	11.9493	22.8847	9.08223	15.7696	25.634	12.8783	8.82667	7.79534	8.45346	5.78424	6.92438	7.48664
ENSSSAG00000038996		0.365683	0	0	0	2.33163	0.912996	1.1032	1.85627	3.74249	3.78016	4.9065	9.37227	5.14142	7.60822	8.96932	9.14462	8.73258	7.15992
ENSSSAG00000004899		0.365684	0	0	0	1.47408	0.659905	1.33477	2.42271	1.9002	2.60577	2.23537	4.26177	3.93314	1.38903	0.813769	1.20848	1.00083	1.58535
ENSSSAG00000095826		0.365687	3.88015	7.48321	3.4744	2.10281	3.88112	4.60831	2.74245	3.92818	3.31646	2.68748	4.02873	2.4131	1.39265	1.65788	2.12122	0.989959	0.751166
ENSSSAG00000054611		0.365734	2.20797	1.95669	2.92785	6.08783	4.88563	4.469	8.157	8.14383	6.03183	6.74634	13.7717	11.9461	23.9332	27.4768	25.4315	23.2677	20.8081
ENSSSAG00000077409	epb41l4a	0.365736	0	0	0	0	0	1.2892	1.97505	1.62923	2.74138	3.33259	2.49165	1.25018	0.464092	0.787361	0.837419	1.43429	3.16752
ENSSSAG00000108699		0.365737	0.586309	0	0	0.579337	0.518484	1.18079	1.12393	3.2412	3.29894	4.17292	4.91048	3.77768	4.66839	4.80049	5.82257	6.0316	7.68836
ENSSSAG00000070962	si:dkey-184p18.2	0.36575	33.4062	50.0964	5.83345	21.5274	8.49623	7.63801	17.4447	3.7205	6.71902	10.2777	21.0827	29.5114	17.1031	15.595	12.1519	10.2043	8.90678
ENSSSAG00000072497		0.365752	0.72112	0	0.718601	0.79169	0.87957	1.44529	1.56989	0.957173	1.55693	1.87248	1.03661	1.94874	2.65147	4.75889	4.19483	3.66932	4.92865
ENSSSAG00000079410	OLFM1	0.365756	0	0	2.40503	0	5.10589	3.06144	1.02357	3.18605	3.96198	4.08577	4.42427	6.78961	3.07017	3.81116	3.15854	0.943627	0.746577
ENSSSAG00000015641	si:dkey-238d18.4	0.365778	47.601	33.0513	23.7904	23.7067	21.8012	21.3559	25.7749	17.7911	22.9581	24.1556	17.3178	8.35792	2.12996	1.73292	0.801209	0.75728	0
ENSSSAG00000084083	card19	0.365818	8.3762	15.6538	0.886442	7.59373	2.44276	2.58341	4.04091	3.65298	2.72986	4.87904	19.2812	30.3528	20.4128	17.3428	16.5346	17.3044	19.4522
ENSSSAG00000006344	zfpm1	0.36582	0.854882	0	0	0	0.887746	1.42692	1.71535	0.693974	1.14301	1.71666	0.967765	1.80173	3.15622	3.59429	1.94582	3.65097	4.43955
ENSSSAG00000066873	KIF18A	0.365826	214.521	204.699	123.445	159.422	109.094	96.0468	124.357	75.0659	91.0775	60.4747	42.6471	34.6249	22.1233	21.7415	17.8651	14.8231	9.242
ENSSSAG00000081027	ikbke	0.365873	0	0	0	0	0	0.828601	0.518243	0.995361	1.98751	2.37981	2.38663	2.52867	3.01819	3.11843	2.41035	1.73299	0.581709
ENSSSAG00000061213	prkcsh	0.365875	4.68135	6.49552	3.14999	8.38118	7.72323	15.344	22.326	22.2856	22.5998	40.52	60.8645	66.1007	80.1574	74.7579	65.6087	49.7997	34.7001
ENSSSAG00000120657	RM28	0.36591	28.4027	26.6946	9.55569	14.7846	10.4967	12.499	28.5553	17.9312	30.1085	43.4012	54.6195	73.6144	107.894	116.41	108.11	107.071	102.442
ENSSSAG00000075277		0.36591	0.511318	0	0	0	1.42582	4.91314	3.92409	9.64524	12.6789	11.3533	10.6508	10.4022	15.6247	16.9631	16.4015	15.7198	15.5994
ENSSSAG00000098195	kifbp	0.365917	18.074	26.1065	16.2946	59.5677	52.1203	115.702	139.508	144.877	153.136	170.517	170.782	75.2813	40.6388	35.6737	30.687	29.6739	22.2457
ENSSSAG00000117324		0.365927	127.985	81.1611	197.153	70.3244	159.97	157.596	115.093	217.126	169.673	128.899	59.8611	27.4844	17.1842	17.9289	16.0414	19.116	17.4657
ENSSSAG00000056446	NLRC5	0.365929	26.2962	17.0264	25.3299	17.4894	17.2321	22.5602	21.0116	15.7262	17.7482	3.21386	6.66732	5.32601	4.36275	3.21044	1.50403	0.622604	0
ENSSSAG00000009096		0.365936	0	0	0.574604	0.410063	1.46089	5.33918	3.45078	11.249	19.2254	15.2163	12.4511	13.9206	19.2838	18.0639	17.0629	16.1955	17.2133
ENSSSAG00000089479		0.365955	5.72299	3.03242	3.50954	0	1.8922	1.62043	5.94948	1.29112	2.22699	3.59459	5.92649	12.8771	9.46132	9.18301	7.94273	4.55206	2.93549
ENSSSAG00000033083	sntb2	0.365971	0	0	1.09438	1.83319	2.23224	4.05325	5.04334	4.19307	8.44158	12.5471	8.53012	4.04249	4.47353	4.1262	3.18058	3.25467	3.38561
ENSSSAG00000104908	ube2e2	0.36598	2.22772	1.28626	2.47635	1.51657	2.82084	9.95015	5.89367	4.28507	5.16857	5.79386	9.02789	17.684	13.7083	18.0201	19.0903	14.7494	20.3067
ENSSSAG00000066506	gripap1	0.366012	46.4374	24.3725	64.5776	49.2216	62.1054	61.6951	66.3199	45.6524	61.8048	45.5923	16.3247	9.67025	4.54585	4.16393	3.39368	3.69836	4.01438
ENSSSAG00000060548		0.366031	26.3807	6.80069	26.0428	13.3184	32.4236	30.3765	30.3919	11.9071	20.7338	34.6796	10.9942	15.0073	6.45443	7.05088	4.54952	4.54913	5.32503
ENSSSAG00000000248		0.366061	5.02932	4.52818	6.74573	5.81633	9.53798	13.4463	14.9216	16.2307	25.3323	24.6574	19.6433	11.6996	4.2086	3.44499	2.91851	2.30013	2.58685
ENSSSAG00000105404	mknk2a	0.366072	6.40984	5.97984	12.9425	9.63746	28.0419	27.9542	25.6751	10.2146	20.7589	30.0669	7.96949	7.97626	6.4485	7.80297	6.57526	5.65734	7.41947
ENSSSAG00000045276		0.36608	0	0	2.53842	0	1.73715	1.02848	0.731802	0.687782	1.05012	0	1.36029	1.49413	3.32581	3.36199	2.69071	3.06961	3.75675
ENSSSAG00000104972		0.36608	0.532219	1.06558	0	1.25168	1.13125	2.69719	2.04924	4.62282	6.38148	3.34422	10.1546	7.61018	6.50829	6.34878	5.80829	4.33065	2.62099
ENSSSAG00000091136	arl4aa	0.366088	32.4	38.2801	8.75663	19.1375	12.7406	14.5564	18.7483	16.9382	15.4917	5.57042	6.23129	2.93102	3.74951	3.62025	6.50428	10.0372	8.09805
ENSSSAG00000045437		0.366105	22.6541	13.3811	20.8642	15.5005	17.4052	16.3666	21.025	8.30604	9.33777	10.5304	6.21951	4.72264	1.96414	2.00587	1.46741	1.47099	1.52679
ENSSSAG00000043688	tkt	0.366131	39.6034	25.4557	29.7597	55.4679	30.3838	31.8072	40.1016	23.3001	23.557	41.1584	54.9238	87.1269	132.717	134.092	131.821	141.531	209.196
ENSSSAG00000041820	lonrf1	0.366155	3.46272	3.54712	1.58926	1.4443	5.79198	8.83185	10.3705	4.00802	7.59716	15.6049	9.85491	7.17088	2.86995	2.65046	2.38002	2.82268	2.65826
ENSSSAG00000003100	wipf2b	0.366188	1.56403	0	0	0.984663	2.69696	4.24378	9.01099	3.09932	7.52891	9.98591	3.55833	2.57411	4.06506	4.21286	3.78578	5.25501	4.99382
ENSSSAG00000051628		0.366256	230.624	145.241	278.49	166.874	218.976	162.226	172.692	68.2912	103.592	163.792	90.8815	69.3056	23.2431	17.7501	9.77962	10.3464	10.1298
ENSSSAG00000065747	nr1h3	0.366271	5.68024	2.14667	13.3071	4.14613	22.8472	22.6311	16.7916	10.9581	21.2776	32.936	11.9225	8.24869	8.01919	7.13575	6.08755	6.03392	6.73477
ENSSSAG00000056648		0.36629	108.234	139.588	48.9664	80.4177	73.9158	109.994	120.397	155.073	206.193	116.199	43.7551	43.8918	17.1704	14.5889	8.6128	8.05792	5.26857
ENSSSAG00000083972	plcxd3	0.366321	1.0019	0.909396	1.07024	1.2998	2.17394	3.40155	3.27164	3.88899	3.51303	4.37946	3.11475	2.80644	0.740879	0.693493	0	0	0
ENSSSAG00000001507		0.366332	1.94312	1.6125	11.5832	6.24696	11.9104	18.6617	7.13547	29.6079	23.6436	23.7054	29.0893	22.6405	41.4508	47.2492	53.3889	55.7263	56.2191
ENSSSAG00000081873		0.366354	0	0	0	1.09773	1.31809	3.23809	3.93519	3.09822	4.59922	4.92557	3.98475	3.9573	2.04741	1.87138	1.40352	1.16774	0.804612
ENSSSAG00000044788	NCAPD3	0.366354	1.18795	0.766966	1.16366	3.33687	13.3022	34.6716	50.1975	30.0508	42.0812	83.0676	46.6203	33.2225	35.9758	33.4022	26.4222	26.5454	24.1327
ENSSSAG00000049766		0.366371	1.95737	0.825491	2.49101	1.58597	3.32056	3.50502	2.68925	1.37387	4.77093	6.22517	2.06454	2.02137	0.739143	0.761334	0.691865	0.572261	1.46454
ENSSSAG00000054266	pigc	0.366389	254.04	398.087	224.525	265.878	190.957	182.134	181.367	168.469	144.81	109.353	110.386	56.9535	27.2871	20.6435	15.2605	13.9824	12.2001
ENSSSAG00000001830	BICC1	0.366399	0	0	0.563018	0.93459	1.90068	4.03436	5.68967	3.87552	5.50148	3.37145	2.25565	1.60919	1.47899	1.83445	1.65007	1.28872	1.68459
ENSSSAG00000068549	nsdhl	0.366416	239.876	182.645	250.8	253.775	220.206	170.563	214.457	135.554	142.082	145.785	116.479	30.8736	4.48935	2.43299	1.65018	1.60567	0.601243
ENSSSAG00000003139	mtus1b	0.366429	28.2237	34.7817	21.6712	43.2437	35.6845	52.5467	74.1527	45.8257	55.2481	33.8669	18.9228	7.44282	2.79247	4.81751	6.78304	11.3661	8.3619
ENSSSAG00000065716		0.366449	42.5883	59.4928	35.8955	72.0843	44.5628	63.5652	66.5343	91.4212	96.7134	99.4925	47.7844	13.9463	6.72008	4.71158	4.83202	3.87647	1.55269
ENSSSAG00000064198		0.36645	21.5671	32.6975	16.094	35.8279	49.4876	76.2756	87.8964	67.9078	102.825	122.134	64.5424	30.9795	18.9758	20.5685	13.8246	11.627	8.55087
ENSSSAG00000007194	pdcd4b	0.366454	676.949	744.33	499.883	655.106	415.593	384.346	466.851	404.324	368.507	346.477	261.314	103.414	27.6509	21.2344	12.3413	10.4428	11.5242
ENSSSAG00000055414		0.366472	0	0	0	0.665159	2.41852	6.95739	8.66532	7.61429	11.5318	16.1259	12.2379	9.87117	4.9368	4.55498	4.56824	4.97269	5.00291
ENSSSAG00000077917		0.366495	0.668704	0.663205	0	0.864195	0	1.73304	3.16438	1.08518	2.07836	3.67099	5.02699	7.10897	4.46242	5.32162	4.99871	5.98452	5.47372
ENSSSAG00000105435		0.366498	0	0	0	0	0	0	0	0	0	0	0	0	0.543179	0.686945	0.493584	0.544753	0.733168
ENSSSAG00000000241	ccdc151	0.366512	0.660728	0	0	0.682818	0.451491	0.796187	0.534712	0.803596	0.735783	0.893412	0.433868	0	0.839079	1.89254	2.08688	1.93233	3.27155
ENSSSAG00000047913	timm50	0.366524	55.0893	63.8889	19.9752	44.4482	19.809	18.8687	19.1043	21.3917	21.9808	27.7287	27.0551	12.1581	4.06474	3.2723	6.8929	9.38363	9.12064
ENSSSAG00000059829	prkn	0.366536	0.695476	0	0	0	0	0.98877	0	0	0	1.5783	1.53431	0.671931	1.00577	1.24634	1.70591	1.15784	1.57326
ENSSSAG00000003714		0.366555	8.16329	5.30232	6.08735	7.50535	6.32994	5.845	8.56725	5.2506	3.89887	2.61413	3.17579	0.752659	0	0	0	0	1.54223
ENSSSAG00000041165	hyou1	0.366566	1.66979	1.62196	1.51844	1.91291	1.55284	4.58939	5.76645	6.9741	11.2204	16.6572	22.4245	16.6969	8.5044	7.54083	6.31812	9.21739	13.8129
ENSSSAG00000106042	hmbsb	0.366601	1.15171	0.889423	0	0.694359	0.95566	2.69532	3.83036	4.99479	7.04447	10.1067	12.3553	12.9919	15.5989	14.8747	10.1593	8.80332	10.529
ENSSSAG00000037820	ANKHD1	0.366662	1.79482	0.747064	1.89854	1.9232	7.12931	12.9126	13.3304	10.65	17.802	37.316	17.0015	15.1391	12.2891	13.6265	10.2914	10.6403	11.751
ENSSSAG00000049634	ebag9	0.366667	24.6444	21.0534	39.8327	28.9443	72.1088	81.6092	90.7992	59.8866	89.5502	105.529	84.8787	33.7214	10.7444	9.14397	7.08284	7.54128	6.23779
ENSSSAG00000007421	nup210	0.366716	92.2905	38.0754	116.953	59.887	103.847	72.8237	68.0678	29.1383	45.7666	74.3605	27.9212	30.9053	11.6517	12.9779	10.3058	10.1586	18.1389
ENSSSAG00000117179	rtcb	0.366723	0.753002	0	0	1.72819	1.09355	0.93871	2.54157	2.13568	3.60891	3.44101	6.78799	3.62042	6.66933	6.45493	6.53562	6.041	7.94578
ENSSSAG00000049951	gipc1	0.366784	0	0.688571	0.605652	3.2822	6.54522	19.2649	21.5513	21.7834	31.4511	39.8313	36.7991	26.7686	13.3058	13.2942	11.3069	11.3314	11.3751
ENSSSAG00000047726	atp2c1	0.366786	11.2803	9.17272	16.6771	15.2476	49.6718	60.8448	66.3169	36.8278	54.6947	78.3719	50.3769	43.668	10.8896	10.1881	9.33195	12.8793	10.4154
ENSSSAG00000071390	eomes	0.366802	363.813	282.581	340.916	344.117	271.093	257.101	308.624	251.018	249.77	166.803	115.504	49.3331	10.6223	6.70539	4.03021	2.00995	0.725407
ENSSSAG00000063184	clptm1l	0.366806	66.341	101.488	33.1967	64.3338	30.6579	22.7161	34.0745	21.8373	21.5285	22.7244	29.923	22.3242	14.5642	13.517	11.9513	10.8546	9.68391
ENSSSAG00000003545	tmem50a	0.366851	1.29214	2.00169	1.79081	1.59027	1.90903	2.94784	2.04132	3.39832	3.15652	3.20363	5.16359	6.77974	8.44583	11.3209	11.2828	11.0291	10.6586
ENSSSAG00000042514	cryzl1	0.366854	7.38915	10.8327	12.0184	9.82368	20.6419	39.1683	34.6693	37.4059	43.3014	44.9964	34.0483	24.7737	4.83928	2.888	2.54011	4.8829	6.37684
ENSSSAG00000094839		0.366901	10.1925	22.0203	4.25583	9.7827	8.03785	13.3857	14.0385	13.5713	12.9523	13.9004	6.8247	5.00818	1.63003	1.30766	0.896605	1.01212	0.70521
ENSSSAG00000105730		0.366903	0	0	0	0	0.422334	0	0.545918	0.711299	1.07055	1.34558	1.31624	1.35657	1.27295	1.8339	1.27975	1.4525	2.76065
ENSSSAG00000003442	dedd2	0.366928	2.55371	1.63426	1.93519	1.87525	3.54252	5.75909	6.29919	8.56161	8.99711	11.149	4.0848	3.08506	3.5388	1.99485	1.09256	1.2974	2.24067
ENSSSAG00000065409	tbk1	0.366948	1.4771	0	7.98288	1.43217	6.83178	4.41226	1.79961	1.09455	2.30622	6.17859	1.35064	1.98405	2.14097	3.41518	3.7786	2.90381	4.06465
ENSSSAG00000040386		0.366962	86.0033	66.9959	44.6292	43.4372	45.631	32.2498	44.3416	41.4994	45.0695	36.9408	20.7533	6.89599	6.39245	5.73807	4.72139	4.5785	5.05335
ENSSSAG00000078836	anapc7	0.367018	2.50095	5.98187	5.33405	4.86842	7.62987	26.2298	27.4554	28.422	49.6659	90.8419	59.3547	61.3687	38.5733	44.7826	34.7928	32.4508	44.6682
ENSSSAG00000000065		0.367024	23.016	9.3539	23.1739	9.97059	24.5709	23.1466	16.5316	4.73662	8.91452	22.8107	4.54285	10.754	7.90783	11.7477	10.5714	4.12473	7.37346
ENSSSAG00000052417	ly75	0.367025	7.48108	8.44188	10.7745	9.18698	13.4942	12.8652	14.036	8.28263	7.83628	8.73024	2.42551	1.60237	0.525904	0.584329	0.94351	1.64091	1.38761
ENSSSAG00000062941	si:ch211-189a15.5	0.367045	3.17723	4.06426	1.45693	2.64854	1.52248	3.73022	2.69841	2.85099	2.71931	1.69532	0.966849	0.831288	0.635003	0	0	0	0
ENSSSAG00000039778	midn	0.367075	7.06447	4.26323	4.22579	14.5981	25.6266	34.0663	46.8426	19.7542	25.6869	38.9301	17.8983	23.0646	8.00008	9.14626	7.80183	9.54555	16.2593
ENSSSAG00000070397	plxdc2	0.36709	2.42102	2.41537	0.804044	1.46999	1.84455	1.43477	4.36585	0	1.41287	3.44328	2.16189	2.67065	0	0	0	0.63792	4.10603
ENSSSAG00000039672	SRSF6	0.367102	28.6544	18.089	39.6063	37.9524	33.9369	31.3605	23.3699	27.3164	23.3293	81.2401	172.899	175.285	101.899	98.9906	90.6112	81.3191	67.3332
ENSSSAG00000070945	prickle3	0.367159	0	0	0	0	1.97836	3.97281	5.33387	2.89509	4.2558	5.34142	2.87919	1.82926	3.13765	3.40773	2.03734	1.1274	1.38686
ENSSSAG00000002122	epn1	0.367209	7.63418	10.749	2.63298	11.4551	21.0137	44.8395	62.2089	63.5393	86.4101	87.1139	64.1371	36.1905	24.102	24.2882	19.318	19.7293	13.0753
ENSSSAG00000114285		0.367213	0	0	0	0	0	1.0989	0.612271	1.8065	2.50036	3.14867	3.47245	3.14561	2.53622	3.1406	2.00277	1.70452	1.11187
ENSSSAG00000000902		0.367228	0.866717	1.01934	0.813569	1.72621	2.26174	3.30831	4.32535	2.25718	3.84372	5.64077	2.44414	1.29939	0.759518	0.676329	0.85031	0.855248	1.74757
ENSSSAG00000113648		0.367241	70.7916	21.3394	73.9224	34.143	60.65	39.4672	31.0842	17.1644	27.0404	34.9431	11.6253	12.2004	11.4378	10.8716	9.78183	15.8824	10.8747
ENSSSAG00000041853	RHBDF2	0.367245	0	0	0	0.52679	0.605471	1.16486	1.76832	1.96266	2.98236	5.77562	4.58226	3.64981	5.24758	6.81085	5.90149	5.2977	5.0682
ENSSSAG00000072976	smg5	0.367252	213.512	162.265	406.986	275.742	318.887	261.913	297.581	189.562	166.839	213.207	107.789	57.3791	21.0522	16.2286	13.1525	11.7981	12.3315
ENSSSAG00000049687	arrd3	0.367268	4.55602	3.53226	4.76088	5.87678	9.26493	17.5826	16.1483	23.0904	23.9036	17.1431	13.6183	8.59626	5.24565	4.7068	2.107	2.19746	2.25106
ENSSSAG00000004228		0.367279	101.314	136.166	62.2803	124.628	58.5465	71.6258	60.0111	72.0684	75.3245	34.8884	42.7886	26.0904	14.3148	11.3083	10.3612	7.27973	6.19989
ENSSSAG00000048269	si:ch211-207e14.4	0.36729	0	0	0	0	0.697534	0.989874	1.10047	1.62541	2.54368	1.6638	2.60696	2.12377	1.83517	1.87133	2.23584	4.02752	4.09457
ENSSSAG00000095960	mibp	0.367327	141.646	255.336	183.541	180.986	210.928	300.048	198.917	446.066	416.498	146.239	103.566	85.6172	76.4039	55.2475	52.8476	46.185	29.2612
ENSSSAG00000085210		0.36734	51.2079	51.6721	26.3059	30.4094	29.4089	28.8295	30.2986	25.2365	27.9567	15.3059	8.32983	7.04717	4.52023	3.9116	3.39621	2.89952	3.12527
ENSSSAG00000006270	lrp10	0.367361	2.37131	0.617417	0.711053	1.29489	1.47864	3.56563	3.20484	5.83453	12.8183	8.25952	5.96068	4.40767	2.85628	3.50827	4.0002	4.09072	3.22626
ENSSSAG00000056439		0.367372	1.56539	3.41561	1.25944	2.24569	1.92662	4.70277	5.13638	7.24208	8.48526	8.64405	21.8055	22.1881	17.3192	17.253	13.8035	11.7174	8.34598
ENSSSAG00000093700		0.367373	2.66779	2.68649	5.39494	3.38644	12.3036	25.8389	13.6541	26.1181	23.5482	23.1901	8.23908	14.4728	7.18865	7.13682	4.78598	4.2314	5.61234
ENSSSAG00000063476		0.367383	56.475	42.2535	21.0401	26.7871	22.9195	22.3664	32.2188	17.4172	20.3505	14.1361	18.2476	11.0975	5.11076	4.6997	3.84531	3.31514	2.68481
ENSSSAG00000067738	ttc26	0.367394	55.8954	60.5412	82.4347	69.7555	69.2631	66.9316	55.3416	62.1374	57.4472	38.6943	20.2484	4.3641	3.22002	3.09872	2.31269	2.68593	2.02649
ENSSSAG00000009338	serac1	0.367403	8.3515	11.8965	0.777025	4.52771	2.3673	5.83215	9.20823	12.7638	19.2848	21.9473	13.2317	7.41378	5.28803	3.69491	3.30649	2.906	3.48664
ENSSSAG00000091654		0.367419	9.97736	11.9057	13.5346	27.2021	33.758	50.7956	68.3992	51.0264	55.6708	49.2388	24.8095	11.1483	11.1753	10.9214	9.14846	8.67875	9.03442
ENSSSAG00000008475	tnnt1	0.367429	0	0	0	1.24048	0	0	1.09075	0.97245	0.968078	0	1.68812	0.463789	0.695423	0	0.845035	0.794369	1.65101
ENSSSAG00000066917	pskh1	0.367442	6.9643	1.22229	2.90094	1.31822	2.05729	1.74637	1.61848	0.5058	1.00216	1.3538	0.926739	1.03083	1.61234	2.42066	1.77904	2.49883	2.83062
ENSSSAG00000091819		0.367466	16.3189	14.8203	7.62713	1.17369	9.56922	8.05389	2.62905	1.1621	5.69797	9.05448	3.64527	20.4179	12.8463	16.4773	12.5124	9.21282	8.56956
ENSSSAG00000114121		0.367524	1.80121	3.46182	1.61726	1.1063	2.27271	2.95035	3.01386	3.49453	4.83153	4.2668	3.77584	1.80279	0.691452	0	0.432897	0.573808	0
ENSSSAG00000001573	dync2li1	0.367574	0.750801	1.79734	0	2.45427	0.657829	2.19115	3.64778	6.6976	8.03845	11.7846	18.7041	14.6362	10.8929	10.418	10.7272	12.3286	12.1912
ENSSSAG00000114922	rnf170	0.367577	0	0	0	0	0	0	0	0.812486	0.97476	0.594156	1.24861	1.16619	1.96922	2.10124	1.29768	1.72802	1.78983
ENSSSAG00000043040		0.367639	11.8016	9.25971	11.5172	3.69004	13.9724	14.9837	11.5507	3.41832	8.05356	27.414	10.0344	16.0581	8.58204	8.27386	4.04451	3.02936	2.75077
ENSSSAG00000080624	SGK3	0.367639	68.6935	71.723	48.3744	49.1952	72.6174	80.962	90.7485	57.5151	75.9949	79.9285	17.5723	16.8783	6.3654	5.57371	4.41813	3.27441	4.21723
ENSSSAG00000047866	arhgef18a	0.367649	5.96824	10.1872	8.13253	28.5484	26.9134	48.9355	60.2402	51.328	57.6681	65.3351	68.4254	39.8366	13.0671	11.5671	8.30886	8.05002	3.38627
ENSSSAG00000077084		0.367654	1.0803	0	0	1.94933	0.80393	2.6801	3.38047	6.33998	13.3065	17.146	13.4656	14.2421	18.8727	17.0127	13.8241	13.7925	13.2894
ENSSSAG00000091814		0.367662	0	0	0	1.20635	3.29315	7.32025	9.26635	6.50424	7.33521	6.54245	4.97312	3.42039	3.72853	2.83	2.52984	1.80716	2.32236
ENSSSAG00000114705	CHP1	0.367664	32.4539	22.1128	36.9928	38.2627	29.9685	21.1173	26.0578	16.9049	11.4814	7.4243	7.76693	3.49841	2.84614	4.6663	4.07595	4.62017	5.41981
ENSSSAG00000006017	blzf1	0.367664	0	0	0.499749	0	0.800081	1.22576	1.35237	2.32096	3.54809	4.86929	1.59242	1.66927	1.97891	2.34996	1.72262	1.99478	1.81551
ENSSSAG00000064177	hivep3b	0.367664	3.26274	1.80612	3.17746	2.46437	4.60257	5.05795	5.66202	5.16817	5.78455	4.23888	1.80303	0.780203	1.08589	0.939738	0.578945	0	0
ENSSSAG00000102465		0.367675	12.878	2.43345	46.7741	8.9416	50.8101	45.1378	29.177	16.9956	22.2957	51.1323	13.0774	20.4297	19.7638	22.7804	17.2033	17.4854	29.1329
ENSSSAG00000049729		0.367677	68.2882	22.5135	118.062	40.0005	101.288	78.2335	72.7589	26.496	43.9645	99.8983	34.8268	52.0762	20.6213	16.8331	13.9391	14.2271	14.7766
ENSSSAG00000108685	ppef1	0.367691	5.64175	9.55126	4.0342	8.54732	3.7303	5.39465	6.3637	7.48033	7.97404	7.35813	6.39443	3.10711	0.762481	0.492711	0	0	0
ENSSSAG00000007391		0.367693	0	0	0	0	0	0.802079	0.647266	1.08229	2.12282	2.09098	2.56536	2.01104	1.74487	2.06962	1.52092	1.1287	0.752849
ENSSSAG00000062862		0.367696	200.343	75.0888	279.416	135.499	221.939	146.654	136.965	41.8411	73.5251	127.767	49.2877	90.2919	34.7228	35.5447	26.4562	35.3168	50.1577
ENSSSAG00000065440	akt3b	0.367699	146.87	81.2735	175.211	116.232	168.455	171.465	175.679	140.536	136.677	112.493	43.4599	12.5195	10.2304	8.39931	8.04122	9.02002	7.76135
ENSSSAG00000010914		0.367723	3.30829	4.13119	2.33128	4.312	8.24793	14.6283	14.1382	9.55918	15.8943	21.9256	11.7509	18.8358	5.36306	4.30606	2.65547	2.28714	2.96399
ENSSSAG00000103852		0.367733	6.22371	3.44771	2.95625	3.13752	7.45338	7.36801	11.5136	7.40144	11.4084	20.7362	10.7277	9.65737	1.2185	1.85261	2.18397	2.48499	4.31103
ENSSSAG00000007544		0.367761	0	0	0	0	0	0.898451	1.27953	0.925183	1.18015	2.17035	1.65308	1.34086	2.3549	2.29074	0.598411	0.61063	2.02502
ENSSSAG00000075021		0.367767	0	0.421188	0	0.732184	1.00139	1.14179	1.31526	1.23089	1.36893	1.35226	0	0	0	0	0	0.70704	2.16589
ENSSSAG00000118555	peli1b	0.367818	33.1049	23.2205	31.5932	32.7534	46.0775	65.0947	55.5239	63.2415	73.032	54.5773	22.9479	9.23837	4.34652	3.60202	4.53081	3.67082	3.58829
ENSSSAG00000071500	nfat5b	0.367841	9.27446	2.44118	9.19838	3.3203	12.2509	10.5753	12.0659	7.07517	12.8032	19.2343	4.16797	3.69024	3.38743	3.91956	2.39344	2.31986	3.38229
ENSSSAG00000067630		0.367842	1.16645	2.24979	0	3.84175	1.98576	5.66008	10.0322	13.9188	20.2973	18.3112	23.998	14.477	9.44382	9.52267	8.38803	6.514	5.63219
ENSSSAG00000000805	SIRT7	0.367865	31.754	38.1977	27.3985	31.0958	53.5213	68.7967	86.7254	71.2267	71.4998	111.007	43.3581	26.9098	13.3487	11.4028	7.84443	6.89095	7.99231
ENSSSAG00000073101	arntl1b	0.3679	1.932	1.29475	1.37393	1.25077	1.16766	2.93883	2.67872	5.32394	9.43497	9.83835	4.89784	2.34404	2.98143	2.33344	1.99987	2.83874	3.75791
ENSSSAG00000040134		0.36796	0.704996	0.543173	0.922587	0.938784	4.29154	9.87716	7.79275	8.52307	12.8688	10.7052	5.51225	3.5295	4.07849	3.78296	2.85601	2.76043	3.20258
ENSSSAG00000069050	bmpr1aa	0.368011	0.815004	0	0.72093	0.769602	2.74651	3.52985	7.34471	2.92143	6.11453	9.8389	7.04883	5.63363	11.9881	17.4908	13.3137	11.3636	10.2323
ENSSSAG00000072291		0.36803	30.9387	24.3362	37.4863	33.7296	30.1054	26.2719	25.6576	18.2583	25.6137	27.2671	15.5934	3.69903	1.58142	1.30754	0.867339	1.34639	1.46527
ENSSSAG00000041644		0.368039	391.153	239.976	362.599	304.646	230.389	200.364	236.406	137.814	137.104	91.6066	86.1592	69.6828	39.3196	38.7945	31.6753	24.7624	14.9202
ENSSSAG00000047924	hiat1a	0.368133	10.018	6.29154	6.17523	6.56011	15.2351	29.0558	31.1723	16.4443	37.2372	57.3164	34.7888	33.9284	9.02079	10.5277	7.52412	8.88748	9.19285
ENSSSAG00000099936	hmgn3	0.368189	116.032	177.025	139.463	224.078	137.53	161.783	134.687	215.354	191.498	70.3011	132.754	66.8485	27.1205	13.8411	6.80072	5.41064	4.03058
ENSSSAG00000006412	tnfsf10	0.368202	7.52548	8.07986	19.5997	11.092	17.2506	15.6175	9.58257	14.9539	10.4096	3.36276	3.25324	3.64807	3.08431	2.79108	2.6985	1.48285	1.03584
ENSSSAG00000040831	cnot10	0.368214	2.31112	2.55935	1.73268	2.86748	2.08917	5.17013	6.21489	13.5401	25.7948	22.3185	26.8079	18.826	13.774	12.704	11.6678	11.9452	11.4937
ENSSSAG00000043773	ubr5	0.368216	12.2819	9.93895	14.1845	35.7873	48.8236	130.779	135.9	134.028	132.587	109.547	146.77	72.7915	33.1312	33.1729	25.5194	25.3719	27.6223
ENSSSAG00000018117		0.368221	0	0	0	0	0.936391	2.67301	2.60819	3.1384	3.87369	5.32935	5.59425	2.85975	1.43169	1.60967	1.57549	1.51487	1.02973
ENSSSAG00000081816		0.368225	0	0	0	0	0	1.29036	1.95033	2.97922	4.89464	4.49789	3.52119	1.57987	1.70196	2.26899	3.27666	1.99228	2.67929
ENSSSAG00000115025		0.368255	15.9937	9.05126	17.1335	10.2112	14.2532	13.2513	13.1637	6.98292	9.19395	10.9369	2.62401	2.19004	0.829708	1.3072	1.63623	2.2188	0.906461
ENSSSAG00000065167	ripor1	0.368267	5.58053	6.00022	4.32478	7.5933	9.82942	15.9157	20.6539	17.2731	21.1586	26.6391	11.866	6.20633	2.27782	2.28479	1.67494	2.94688	7.14454
ENSSSAG00000062988	naglu	0.368282	6.32411	3.49111	4.5865	5.2694	13.5134	14.7818	19.253	12.8244	25.0771	37.8979	24.0095	19.6598	7.96029	7.4682	5.84389	4.47412	5.46368
ENSSSAG00000072358		0.368283	3.78148	3.72276	4.74153	4.24825	4.04259	3.30472	3.36557	2.41295	2.92507	2.43125	2.22818	1.66356	0	0	0	0	0
ENSSSAG00000093342		0.368291	83.8709	120.961	117.241	183.208	116.394	107.947	114.594	134.942	111.272	64.0051	77.7788	17.809	8.29014	4.78287	3.97443	4.081	4.67072
ENSSSAG00000094111		0.368305	1.52824	2.00635	0	1.25165	0	2.69235	5.74228	4.01478	6.6556	6.16417	11.4112	9.01559	4.8975	4.41285	3.76743	3.32341	1.93905
ENSSSAG00000108490		0.368305	1.00233	0.778539	0.756793	0	0	0	0.276597	0	0	0	0	0	0	0	0	0	0.937237
ENSSSAG00000115277		0.368306	5.3655	7.1649	4.44549	9.85492	7.57719	13.9132	10.6044	11.5962	11.879	17.2762	16.8982	10.2641	2.37295	1.1368	0.662382	0	0
ENSSSAG00000097462		0.368318	0.580207	0.576934	0	0.574475	0.705213	1.66775	2.64968	3.03259	3.31518	3.96302	5.34141	2.93915	1.79889	1.39287	1.3743	1.0547	1.33673
ENSSSAG00000043566		0.368358	3.68747	6.41106	0	4.51569	1.3036	3.09583	5.88225	3.32196	5.17367	8.04763	8.51514	11.032	3.82882	3.88892	1.72347	1.50148	1.25635
ENSSSAG00000055792		0.368365	4.50025	6.61254	3.69873	4.61671	5.10409	5.07422	7.48336	5.09645	9.12019	19.3719	8.64502	8.92639	2.6541	2.18535	1.36234	1.89721	4.3885
ENSSSAG00000077583	mxd1	0.368379	4.78873	5.08261	1.11897	2.90685	1.83407	2.52324	3.05007	4.30326	4.28322	2.01175	2.03684	0.741704	0.492705	0	0	0.533275	0.969594
ENSSSAG00000120061	gpr155a	0.368411	9.15107	10.1736	5.67933	7.9683	11.2178	17.2411	20.2863	18.187	23.5194	30.9391	29.3871	19.7907	3.18282	2.19988	1.17569	1.14453	1.61001
ENSSSAG00000003072		0.368426	12.3212	9.89967	11.97	6.57146	8.82248	5.94019	6.45957	2.29608	2.94108	1.15115	1.71938	2.05684	3.46957	2.98919	2.51325	1.87306	2.14074
ENSSSAG00000052199	abl1	0.368432	4.7597	2.55487	3.21551	6.56445	8.43771	15.5352	25.1925	17.3301	26.1404	42.6265	36.3829	15.7428	9.74478	10.1074	10.1999	9.67238	9.62886
ENSSSAG00000092658	RAB3IP	0.368447	14.5839	6.48284	13.8685	15.2772	15.747	20.4602	29.7	17.2329	18.0056	40.19	36.3196	16.7668	2.71413	2.28499	2.9031	4.02903	6.37513
ENSSSAG00000005060	snaa	0.368467	120.695	98.4739	103.044	62.7633	66.9986	58.8704	71.7795	31.5611	44.5886	41.131	24.1138	24.0401	13.4191	12.0653	10.1892	9.19768	7.2528
ENSSSAG00000046786		0.368516	209.799	201.254	369.216	242.313	271.898	201.541	138.397	182.352	200.939	180.78	138.35	50.7069	17.8856	13.097	11.8405	11.7309	12.6125
ENSSSAG00000091886	zgc:111976	0.368523	133.931	118.837	101.693	129.517	74.0113	73.7302	87.6404	54.7113	60.6596	50.3908	65.0356	34.6334	4.53347	3.11432	1.64157	1.5684	1.27178
ENSSSAG00000086071	b4galt5	0.368579	26.5	6.85008	9.59334	4.13181	6.06107	5.93244	5.52306	7.53719	9.43577	8.48838	4.38666	3.18328	3.21669	5.12978	4.42395	4.5962	3.40117
ENSSSAG00000042160	spata5l1	0.36858	0	0	0	0	0	1.51425	1.70331	2.73819	4.22773	4.71945	3.78788	3.90317	7.82136	6.64013	4.28735	4.87981	5.53141
ENSSSAG00000099796		0.368589	36.2569	18.3358	39.2569	26.5333	16.6774	9.60911	10.7398	6.84941	6.39869	8.94066	6.42828	8.31738	8.06502	8.50978	7.36542	7.2577	6.15205
ENSSSAG00000001251		0.368595	8.30981	3.34569	8.74477	3.08433	7.71023	5.08815	4.45466	2.47561	3.39481	6.66812	1.41591	0.925221	0.979774	1.51553	1.31715	1.19679	2.81368
ENSSSAG00000048639	kif3b	0.368637	61.9644	34.3828	39.3605	47.2415	47.0362	58.7544	75.4541	49.0987	47.4543	54.0946	18.3619	5.17095	3.48174	3.71478	4.00904	5.22343	5.23999
ENSSSAG00000003034		0.368639	2.32136	1.14487	1.26774	1.7866	2.243	4.32409	7.13465	7.90987	10.9497	14.1698	10.9268	15.0221	22.7831	24.392	25.1574	22.2754	18.9833
ENSSSAG00000038954		0.368671	2.1152	1.56114	0.524927	0	0	0.863365	0	0.837736	0.989039	0.583186	2.03217	1.56422	1.5634	2.095	2.92105	4.74928	2.28724
ENSSSAG00000069610	taok3a	0.368683	156.517	121.653	131.461	106.209	108.023	107.74	106.035	66.9206	71.398	62.1739	53.0829	28.3121	6.21517	5.63628	2.94403	2.4938	1.91634
ENSSSAG00000094220		0.368695	27.2399	23.5572	33.3576	47.2403	33.0162	13.7274	57.3448	24.8676	3.05145	44.555	21.9397	24.7307	27.742	28.0101	30.8767	22.827	27.5801
ENSSSAG00000086120	si:ch211-266i6.3	0.368709	10.642	7.02797	3.70965	3.55661	1.77163	1.24933	1.54404	2.72682	4.57617	4.67356	10.8077	18.8095	19.6666	20.7401	18.7053	14.3835	12.6425
ENSSSAG00000055379	nub1	0.368715	32.6267	25.6152	25.2169	40.716	41.3764	65.9916	88.2107	82.1312	71.1799	60.5611	24.6214	14.2567	9.62985	9.79387	8.42024	7.77174	7.02307
ENSSSAG00000106121		0.36872	3.43579	4.11288	2.18485	2.61455	7.75646	20.4903	20.0222	26.0878	40.7796	48.3038	28.9924	17.6573	13.6054	11.6757	12.0702	11.698	14.7085
ENSSSAG00000071539		0.36874	12.581	12.079	7.0773	9.66811	18.237	29.4326	28.9423	15.5758	26.8906	46.2392	24.3202	18.5435	5.02007	5.35226	4.31961	4.64359	6.17644
ENSSSAG00000108664	spata2l	0.368743	255.529	261.108	181.947	203.724	156.245	155.703	181.776	132.105	129.274	89.2034	46.2485	40.2185	20.0412	15.4969	11.1723	10.53	10.0579
ENSSSAG00000120123	ddx10	0.368756	4.2993	4.14459	4.83286	3.83441	10.2228	23.1244	26.0227	31.7959	48.4871	89.4576	62.1263	107.023	83.892	81.9399	60.7079	54.0797	45.4084
ENSSSAG00000058809		0.36876	3.37732	4.49415	7.69407	12.1407	24.2227	51.141	30.6473	50.0423	53.8829	83.1796	51.1156	28.7486	22.9674	20.5364	20.37	15.9209	11.4566
ENSSSAG00000070981	BAZ1A	0.368778	124.864	67.7941	147.905	92.244	124.308	102.374	105.615	49.6684	60.8268	50.6187	26.1734	16.2064	15.7632	15.3589	14.5757	15.1972	16.4806
ENSSSAG00000079191		0.368778	9.93527	5.90151	6.34819	4.87277	5.22151	5.29444	4.81029	2.45011	2.33517	5.18469	4.54774	8.24227	11.0122	23.7701	12.0559	11.2778	3.50989
ENSSSAG00000106644	spata6	0.36879	0.702749	0.892378	0	0.924371	1.22163	5.79857	7.5864	11.3188	19.2161	23.4794	28.3537	21.3843	19.9763	20.3511	21.1778	15.1763	11.0875
ENSSSAG00000096924		0.368805	0.660693	0.4801	0	0	0.569503	1.02903	1.05459	0.74396	0	1.35427	2.40671	3.36439	2.98626	3.92105	2.64428	3.60257	3.06116
ENSSSAG00000009113	nup35	0.368825	109.745	58.6198	194.982	97.6512	160.549	134.034	142.045	60.1668	63.7748	71.5438	24.6709	40.4471	34.0732	29.4429	21.3162	19.369	16.0083
ENSSSAG00000057079		0.368847	1.81592	1.49244	1.77255	0.910165	2.44262	1.88767	2.1625	0.82146	2.26875	2.76822	2.31303	0	0	0	0	0	0.66051
ENSSSAG00000043287	slc10a3	0.368859	13.8675	13.9402	16.0009	25.82	31.1249	44.262	50.2936	54.6434	55.4896	47.9698	37.7914	12.1437	2.7662	3.00396	3.08529	5.00838	6.45501
ENSSSAG00000046827		0.368862	41.6463	14.4681	22.4623	23.223	15.7718	6.05105	12.8726	2.59184	3.25797	5.92531	5.76866	7.44797	7.7338	10.5908	13.1123	16.2263	9.15177
ENSSSAG00000091777		0.368876	7.65201	8.0901	3.81434	8.73452	8.42649	11.8787	22.3525	16.6817	13.7555	10.4041	7.94391	3.80362	2.85309	2.78341	1.41225	2.0849	1.60745
ENSSSAG00000065691	rnf7	0.368903	5.08824	7.02465	9.33156	6.17342	14.105	25.9019	18.6813	53.2646	56.9454	26.6855	20.7015	28.9472	68.3532	66.9266	64.0948	76.0858	73.8987
ENSSSAG00000078306	pfkpa	0.368921	16.0601	12.9989	16.0989	20.9056	13.9558	11.9464	13.3082	9.26985	8.03878	6.51325	7.84871	3.28704	0.732055	0.588787	0.553516	0.662201	1.01809
ENSSSAG00000076655	tefm	0.368944	0	0.485622	1.06355	1.14025	1.08299	2.31794	2.39507	5.50718	5.22173	8.43842	13.0141	12.6579	12.1989	9.94773	8.96794	8.51095	7.37479
ENSSSAG00000121301		0.368953	0	0.680075	1.04882	0.668261	1.64401	3.02854	1.29732	5.13537	4.12859	2.74214	2.64755	1.75553	1.93388	1.91456	1.51686	1.16977	2.12145
ENSSSAG00000007151	plekhg7	0.36896	14.8166	19.6562	8.56242	25.7896	11.2292	20.2725	28.6097	28.6035	34.2921	49.313	34.5363	12.8708	4.44156	3.10671	1.58076	1.94945	8.62239
ENSSSAG00000105977	RELL1	0.368965	68.4247	77.0405	21.7195	25.5449	31.5271	33.8015	50.9252	23.6611	50.4778	82.0158	36.7659	30.3973	11.4792	10.5323	6.2021	5.34224	5.74172
ENSSSAG00000114854	fbxl2	0.368973	7.70862	8.2295	0.669905	3.55664	1.5991	1.52961	2.84109	3.44331	6.43657	6.08262	6.00963	2.90346	1.86709	1.07326	1.54076	1.22527	1.21975
ENSSSAG00000055262	dlst	0.368985	3.14575	2.9161	3.90403	7.41401	3.04568	3.70591	1.62265	3.38034	4.57176	4.13502	4.86546	4.86569	13.2191	10.9005	13.2911	15.2339	18.3834
ENSSSAG00000071690	GP177	0.36902	105.675	162.758	18.3655	42.0238	24.6415	23.6335	33.325	18.1524	22.4737	30.5271	59.6366	107.68	61.1893	44.4751	31.2561	35.0342	48.3389
ENSSSAG00000081509	cers6	0.369021	14.778	12.4083	17.6242	11.6918	15.2102	11.524	9.74802	9.82429	9.58875	3.41004	1.61163	1.75019	2.30929	1.61351	1.0204	1.84731	2.36638
ENSSSAG00000076193	arsb	0.369043	3.48671	2.67673	2.52698	6.21669	10.4118	20.2234	23.6183	27.3231	33.9022	42.3647	37.7359	26.2246	8.83965	9.0616	7.37879	9.06354	9.18264
ENSSSAG00000104762	serpinf2a	0.369046	5.06656	5.50556	3.89959	9.27509	4.73052	8.16614	11.0066	9.54787	11.2465	16.3881	19.7008	10.7943	2.04415	1.30839	1.0952	0.922842	0.907041
ENSSSAG00000105318	cpa6	0.369069	7.31575	7.05488	7.54063	7.87754	6.63784	5.64657	6.69937	3.73459	5.00162	4.12663	1.34914	0.690685	0	0	0.927066	1.1474	1.21058
ENSSSAG00000008498	pih1d1	0.36907	32.8545	40.6463	92.3591	42.1832	64.9798	78.2646	67.7441	95.8173	56.0838	32.0542	19.5122	10.9855	17.2014	19.6379	14.8084	9.28591	14.35
ENSSSAG00000057996	zfr	0.369084	10.7294	7.02794	29.6506	20.8352	63.3614	70.8851	82.1114	37.4882	51.1566	88.5253	26.8038	50.7858	20.5537	19.9553	15.6124	15.6036	21.3367
ENSSSAG00000071544	vars2	0.369087	0	0	0	0.921536	1.63507	2.43636	2.28374	2.86483	4.20627	3.28837	4.59125	3.9549	7.43504	8.96979	6.61716	6.8222	9.20382
ENSSSAG00000072792		0.369134	159.005	107.152	356.444	232.495	338.447	313.824	296.911	193.64	209.948	248.228	101.659	33.5757	28.4608	27.9042	23.5284	19.4138	23.409
ENSSSAG00000068491	MBNL2	0.369137	1.40633	1.01795	0	0.597445	0.764314	1.25772	2.09375	2.89358	3.55528	2.72324	1.22166	0	0	0	0.590237	0.542684	2.42051
ENSSSAG00000057504	ttll12	0.369137	18.6342	18.4172	51.935	55.1039	89.1218	138.471	192.795	123.837	157.287	205.16	197.426	103.258	37.5061	36.7927	26.0596	26.64	21.3501
ENSSSAG00000005102		0.369175	31.1308	37.903	46.9915	63.2063	84.9522	132.105	145.445	120.407	130.072	194.697	156.703	127.859	36.4365	15.9431	7.51688	6.03348	3.26829
ENSSSAG00000040758	cssa12h1orf50	0.369192	2.41568	3.09814	1.65735	5.30028	3.96686	12.6847	10.2425	26.5115	51.9712	64.5874	44.9831	30.0005	34.3346	50.2814	55.4937	53.2731	41.0904
ENSSSAG00000041551	PFD6	0.369198	33.6107	41.2323	83.4373	82.2082	86.409	117.368	96.1086	157.195	98.4399	89.044	150.747	200.251	444.828	398.336	427.166	425.134	347.491
ENSSSAG00000090912		0.369221	0	0	0	0	0	1.92169	1.22446	1.62304	2.8936	5.02666	4.02473	3.63237	5.53342	6.03808	4.80718	4.54172	3.91663
ENSSSAG00000001207	carm1	0.369224	2.50512	2.01292	0.951752	6.26055	4.43639	14.8442	21.6929	19.4091	26.4604	47.5744	56.0595	72.507	66.9135	62.9036	59.2159	49.3272	53.2046
ENSSSAG00000094770	stk11	0.369242	118.229	107.706	92.137	67.003	69.5761	67.1056	64.5476	67.8163	68.9694	53.2911	29.0361	13.1957	5.15582	5.12379	3.83545	3.25024	2.54679
ENSSSAG00000047926		0.369243	0.658089	0.651788	0	0.713781	0.924725	1.9581	3.30511	2.64631	3.54791	4.08184	2.43399	1.25493	0.926647	1.24142	1.01483	0.657743	0.929965
ENSSSAG00000100938		0.369246	1.7459	0.964548	0.538083	0.527524	0.784777	1.56875	2.20433	2.08403	2.8977	4.9855	7.37226	3.32689	2.61167	2.69107	1.95831	1.60975	1.17917
ENSSSAG00000081585	ep400	0.369254	2.17518	1.42327	1.95501	4.92003	5.92361	13.0468	19.4117	19.5158	31.5584	60.866	42.0482	44.9242	25.4935	28.6908	20.4079	21.0407	21.3486
ENSSSAG00000060979		0.369254	3.28162	3.78901	1.277	3.28956	1.40091	1.44773	0.951198	2.62463	2.2737	3.22856	5.86018	9.90298	3.83371	4.8349	3.69577	1.89462	0.776364
ENSSSAG00000078361		0.369255	403.898	482.609	134.749	211.562	141.319	186.706	216.605	179.443	199.74	161.547	174.253	118.757	29.7367	21.5987	19.0133	27.0839	37.3552
ENSSSAG00000078139		0.369274	67.6449	32.7751	87.6312	67.3858	77.3005	57.54	59.241	32.1266	36.4734	49.9608	24.2588	20.2273	4.85215	5.32729	3.51099	3.13009	2.4136
ENSSSAG00000047393	cap2	0.369297	3.74562	1.8574	2.85981	1.10465	3.40123	3.21964	2.59777	2.42278	3.39598	4.60013	1.55913	1.03313	0	0	0	0	1.36352
ENSSSAG00000043668	nfasca	0.36934	0	0	0	0	0	0	2.07253	1.32856	0.846804	1.79915	1.62635	1.63263	0.79011	0.962737	1.12674	1.54031	1.66887
ENSSSAG00000067715		0.369359	1.09894	0.607152	0.629595	0.883247	0	0.613366	1.998	0	0	1.47736	2.20211	2.43988	0	0	0	0.799131	1.66101
ENSSSAG00000071570	tgfr2	0.36939	39.5826	49.656	28.169	35.7976	34.4515	39.9664	36.8769	33.3007	32.9967	23.6389	12.9061	5.8025	2.17802	0.958388	0.539856	0	0
ENSSSAG00000102887		0.369432	0.881455	1.53989	0.661906	1.28704	1.36202	4.04949	4.5272	7.41409	17.7249	20.461	21.9869	14.9766	17.842	12.3151	15.6068	19.6202	20.1733
ENSSSAG00000091949		0.369446	8.24441	2.35282	29.0348	9.18034	22.6707	13.0366	6.03016	7.28503	6.23781	11.4199	1.34999	7.05568	7.85514	10.1626	8.83835	9.29766	9.1549
ENSSSAG00000003634	fbxo30b	0.369467	59.234	57.4417	42.3973	52.5341	56.8428	81.4062	98.9635	91.8351	116.59	134.29	82.0907	19.2445	7.21286	5.63568	4.78688	4.0443	4.23433
ENSSSAG00000100029		0.369467	1.00276	1.32033	0	1.49117	1.9415	2.23922	2.31608	2.64813	3.28698	2.73975	2.54899	1.06146	0	0	0	0	0
ENSSSAG00000053014		0.36949	5.34977	2.42734	4.01884	5.17605	8.58782	12.3146	14.9365	19.5754	19.638	21.2333	27.0868	24.9043	60.2516	56.8108	50.8882	45.6229	43.2588
ENSSSAG00000054114	CYB5R1	0.369509	97.0955	99.5814	84.5281	75.6452	82.125	66.9061	74.878	46.2289	47.6026	53.7907	16.1524	13.3087	7.40191	6.41364	4.83125	4.80727	4.38527
ENSSSAG00000090070	ube2b	0.369524	0.805317	1.203	0	1.30882	1.57051	2.91726	3.0543	6.41022	6.89221	2.79532	4.26711	4.62967	10.6159	8.98445	9.23989	9.4726	10.586
ENSSSAG00000116970		0.369525	3.9593	6.04926	2.73423	10.5181	10.2985	22.4978	20.8449	36.438	37.4401	26.6281	36.683	18.7669	8.21006	8.63681	8.93924	7.73987	4.99607
ENSSSAG00000008513	BCLX	0.369539	91.2429	128.382	91.4598	78.2576	148.529	176.543	114.162	179.5	223.47	178.63	71.4956	35.7676	16.4621	14.1588	10.8108	10.2096	10.2376
ENSSSAG00000071667		0.369546	12.7005	20.7472	19.5801	28.6897	16.2782	14.2045	10.5878	12.3967	13.3436	13.0136	13.2742	3.49188	0.741003	0.755879	0	0	4.95924
ENSSSAG00000080416		0.369548	7.22832	7.07296	11.4041	11.2021	23.9146	45.4667	43.571	39.3042	51.2629	74.9241	41.2825	27.6056	12.3715	12.4346	10.1923	10.2248	11.0829
ENSSSAG00000043428		0.369555	0.670636	0	1.26492	1.23827	1.46251	0.938516	0	0	0.645402	0.569986	0	0	0	0	0	1.0174	0.977424
ENSSSAG00000069484	tcea3	0.369558	5.03822	5.29016	3.83813	8.87665	4.55962	5.20276	5.71093	5.28898	8.17674	4.70486	4.34018	2.02378	0.725787	0.541436	0	0	0.771771
ENSSSAG00000044530		0.369561	16.0798	36.7318	11.9762	40.793	49.5661	85.3765	101.126	98.9841	109.778	137.127	118.582	66.633	18.1841	15.6553	11.2954	12.7293	17.195
ENSSSAG00000055006	bivm	0.369567	12.367	5.29864	6.79824	4.73963	4.24815	4.79225	7.71336	6.32966	8.13207	4.33829	3.39583	2.37366	0.720935	0.659829	0	0.649875	0.672261
ENSSSAG00000040009		0.369571	5.93642	3.53389	3.37823	3.80028	7.92727	10.3175	16.2557	12.6401	19.5745	30.6632	21.8662	13.0022	6.72033	5.57764	4.6494	4.90319	4.7176
ENSSSAG00000075779	atpaf1	0.369583	0.597815	0.809954	0	0.82419	1.92058	8.18039	8.95043	17.2717	27.2424	24.061	37.5446	21.7377	19.4366	20.1695	16.9427	20.4999	20.9576
ENSSSAG00000048020	cdc42bpab	0.369599	0	0	0	1.36898	1.33503	4.9727	7.05936	4.92857	11.0364	12.9606	6.32626	7.53583	3.55074	5.08929	3.83222	4.4047	7.22941
ENSSSAG00000087436	zgc:162592	0.369639	8.88615	11.6734	4.61697	8.22128	6.38948	7.39491	8.29605	12.9071	14.2808	12.0621	7.20683	3.49368	0.847656	0	0	0	0
ENSSSAG00000000426		0.369639	31.8795	26.3219	53.1803	45.4927	43.5856	30.6258	47.0216	31.3595	30.8644	33.4291	16.9908	10.5621	2.17754	1.80824	1.08415	0.6818	0
ENSSSAG00000059278	tmtc2a	0.369657	0.912344	0.544152	0.69596	0	0	0	0	0	0	0	0	0	0	0.729195	0	0.560042	1.07432
ENSSSAG00000052187	tex261	0.369674	0.816587	1.23593	0.60747	1.9411	1.64739	5.0923	4.41369	12.4373	21.1039	18.4139	22.945	16.9046	26.2327	21.8384	24.7831	24.2524	26.4706
ENSSSAG00000002175	HLF	0.369684	24.2634	9.29633	21.5383	8.90447	16.6201	15.6487	10.8934	9.9417	17.496	6.8077	2.79689	2.12448	2.75197	4.6397	4.11437	5.23632	6.47452
ENSSSAG00000110755	fam83d	0.36973	2.90068	2.18693	3.25392	4.53084	7.37292	8.88541	11.0832	9.09554	12.1239	5.98081	2.55447	1.39436	1.45915	1.52376	1.59541	1.83597	4.13767
ENSSSAG00000076509	si:ch211-69g19.2	0.369798	538.747	382.866	911.967	759.115	714.636	611.018	547.635	426.203	269.384	144.031	132.402	144.623	130.624	109.36	88.8975	60.1153	52.0962
ENSSSAG00000041857		0.369805	14.5738	17.0284	4.61966	11.9004	3.42718	1.50541	6.8984	2.47588	1.50467	5.25147	28.0389	20.3651	15.8097	16.5516	13.7661	7.35882	1.91067
ENSSSAG00000109583	znrf2a	0.369837	2.45755	4.51326	0.947711	3.84397	3.15327	5.77059	8.74967	7.66012	8.36215	7.14525	10.9421	5.9055	2.07824	1.40809	0.747714	0.892972	0
ENSSSAG00000072744		0.369858	119.182	49.8847	124.068	66.772	112.444	99.5788	104.333	36.7216	52.5447	86.5992	40.3744	30.3826	11.4343	13.407	11.5021	12.1709	19.8326
ENSSSAG00000039777	jph2	0.369858	1.28838	1.49304	0.50143	0.840024	0	0.572452	0.429929	0.503048	0	0.906553	1.1007	0.964577	0	0	0	0	0
ENSSSAG00000086334	rab15	0.369885	25.3244	25.4914	9.29931	15.3479	10.3297	8.38129	17.7238	7.94467	6.69827	12.6623	15.1445	11.5039	1.95067	1.56748	1.51768	1.32088	1.03707
ENSSSAG00000002080	NKRF	0.369897	4.04028	5.84601	2.89692	7.63253	7.89336	21.0086	24.9188	28.0065	42.3758	68.2811	62.8704	48.7139	27.794	23.4847	20.8492	18.1141	13.5716
ENSSSAG00000000147	ccsapb	0.369931	0	0.631743	0.463247	0	0.854092	1.28336	0.985067	1.91338	2.34861	2.63384	4.83043	3.80199	5.15651	5.72951	4.32972	3.22326	4.71251
ENSSSAG00000004348	galt	0.369953	5.42711	5.572	3.24233	10.3184	7.9044	12.5483	13.183	15.559	17.2057	21.9663	16.0565	9.36733	1.66793	1.58273	1.27934	1.5826	2.61768
ENSSSAG00000050874		0.369954	25.8171	10.0459	28.3899	11.7653	23.1534	22.1711	20.3875	8.74554	14.4929	22.2837	17.0141	12.3579	2.61273	2.29605	1.11662	1.10941	1.36349
ENSSSAG00000073121	loxl2b	0.369967	43.2403	26.7885	47.3077	28.0758	32.2344	27.8248	27.1312	12.4724	15.3181	25.2909	10.357	5.95504	3.78887	4.85069	6.56733	4.64176	4.01437
ENSSSAG00000084045		0.369978	4.6297	3.9538	15.3143	5.48558	16.8997	10.2165	9.88237	5.74532	6.717	18.079	6.44537	6.71589	5.0566	4.98227	3.29278	2.56188	4.51573
ENSSSAG00000042982	METTL21A	0.370018	0.805025	0	0	1.4634	0.609915	2.56533	1.77642	4.19323	6.5993	7.14868	5.93994	2.52222	2.29301	2.34889	3.64442	3.30295	2.09174
ENSSSAG00000052108		0.370032	185.969	201.819	248.105	222.686	217.491	178.474	150.898	152.859	133.33	122.641	52.242	46.9152	11.8269	5.09414	2.27958	1.61893	2.39288
ENSSSAG00000106445	ids	0.370039	22.0185	37.81	15.9504	28.8167	34.41	58.7643	59.7785	67.4187	82.1125	96.5544	100.862	101.909	23.677	12.3017	5.83291	4.25523	2.92404
ENSSSAG00000064785	loxl2a	0.370084	0	0	0	0	0	0	0	0	0	0	0	0	0	0	0	0	0
ENSSSAG00000085295		0.370094	1.72552	1.4185	8.94234	5.00719	19.6001	28.9957	25.7017	17.9894	26.4768	39.7415	24.3858	22.2212	8.75355	9.21303	6.11241	4.6611	4.8951
ENSSSAG00000080173	rereb	0.3701	1.85193	2.80755	0.687988	1.83438	0.640496	0.501736	1.59343	0	0.792297	1.32873	4.30139	7.54437	4.89326	5.32059	3.84604	3.8351	4.33162
ENSSSAG00000058125	dnajc21	0.370111	8.61363	12.0453	3.32001	7.94998	8.33092	29.3572	36.3418	37.8285	61.7591	94.6161	109.819	80.0839	50.6507	43.2408	33.4382	32.3498	27.443
ENSSSAG00000106144	gtf2f2b	0.370129	23.5792	23.8374	24.0117	38.3327	17.9745	18.6035	21.6166	19.4868	16.7625	7.0777	6.03271	2.07831	2.36015	3.72745	3.75483	3.55772	2.54162
ENSSSAG00000110619		0.370133	72.5988	61.7632	77.2636	93.3918	64.3892	60.4519	59.655	52.4798	41.1663	21.9955	32.5876	12.628	4.41399	2.68845	2.14058	1.40981	3.78641
ENSSSAG00000057915	rbm17	0.370148	1.82898	2.23082	2.6319	2.51431	9.15684	26.3349	20.9362	28.5618	34.7236	47.1585	33.4768	20.4066	11.9531	12.3567	11.5715	9.77369	11.9918
ENSSSAG00000040911		0.370152	19.4351	6.26918	18.2261	4.10111	14.1924	13.0298	9.31172	8.77518	7.04016	16.1774	7.21409	7.03356	1.78181	4.01609	2.05923	3.9779	3.819
ENSSSAG00000057830	dcaf4	0.370158	5.48966	4.46799	3.98399	3.54234	2.19446	2.42066	3.2701	2.18732	1.398	2.4491	4.54892	14.8325	14.6514	15.2509	12.9583	13.2073	12.5475
ENSSSAG00000108932		0.37021	2.977	2.50526	4.15282	2.72918	7.78405	7.53556	8.77291	4.09953	6.93468	8.40779	3.27386	2.30875	0.597172	0.88626	0.688512	0	3.58787
ENSSSAG00000062445	tgm2a	0.370259	0	0	0	0	0	0	0	0	0	0	0.645896	0	0	0	0	0	0
ENSSSAG00000000961		0.370269	1.12174	0.806735	3.97125	2.27948	5.12773	5.03794	6.28665	3.12987	5.01612	3.57849	1.55463	1.2581	0.746488	1.17302	0.854158	0.923714	1.06063
ENSSSAG00000041313	micu1	0.370275	36.6892	21.2639	75.7162	34.2785	61.9836	51.2157	36.4455	31.9295	33.2208	44.3941	14.1994	14.2781	6.85534	5.9602	4.76987	4.73201	9.21284
ENSSSAG00000053833	rapgef1a	0.37028	0	0.673979	0	0.750049	1.47203	2.79799	5.50194	2.49671	4.29255	2.20684	1.77612	1.38503	1.44698	1.6555	2.02836	2.13067	2.19427
ENSSSAG00000065798		0.37028	6.74457	7.17428	4.56468	9.35382	12.1562	23.5647	30.1207	28.8121	38.0844	51.5318	29.1083	15.4088	9.75327	8.66567	6.95716	7.24784	9.61834
ENSSSAG00000051362	lzts2b	0.370295	184.068	128.077	203.827	133.857	153.099	138.051	132.461	77.7445	90.3563	108.827	67.7452	25.2131	8.37857	7.21012	5.41822	6.05985	5.73575
ENSSSAG00000039549	ldlrb	0.370332	7.01255	3.17844	2.691	3.13839	4.07951	5.95883	8.05473	7.68176	12.8924	19.9992	9.14838	4.51382	1.15239	1.92913	3.63868	5.49148	4.06129
ENSSSAG00000056108	actn4	0.370346	12.2253	11.8199	9.12826	10.1345	31.5638	56.0144	52.986	43.5155	53.9129	72.8212	62.7718	113.266	164.631	175.967	165.508	172.526	114.182
ENSSSAG00000049134	dab2ipa	0.370352	0	0	0.57901	0.452934	0.693873	0.586222	0.300126	0	0	0.595969	0.707602	1.99466	1.13623	1.53572	0.927044	0	2.30652
ENSSSAG00000100648		0.370359	41.9686	34.2536	21.7728	21.8922	22.6741	22.9392	18.0262	22.0622	27.8312	12.6383	10.8073	8.46517	3.83503	2.25381	1.70975	0.738489	0.528895
ENSSSAG00000017268	TMM33	0.370366	261.154	268.222	74.8261	74.9805	62.0739	70.0694	66.4553	115.758	147.164	114.812	85.2088	50.6255	39.7403	40.9999	35.12	32.3099	29.2895
ENSSSAG00000015430	asap2a	0.370383	46.3222	7.43531	48.1453	15.1255	41.5912	44.6214	35.7392	26.6186	40.3464	44.7858	20.8265	12.7636	5.89977	4.97243	3.97724	4.15055	5.40173
ENSSSAG00000102162		0.3704	1.91752	2.21614	0.803935	4.27379	6.85577	10.7506	14.1404	9.88291	17.1402	14.5246	13.3296	10.3438	5.9488	5.10324	2.89791	2.61552	2.4127
ENSSSAG00000044344		0.370421	17.3465	14.3868	21.3446	25.3916	40.3685	42.1809	35.4851	25.6246	27.4637	39.126	20.0984	8.63163	3.02216	3.2543	2.85273	3.36314	2.43343
ENSSSAG00000076804	scaper	0.370423	10.2908	5.85707	3.06064	1.65305	2.29212	2.98555	2.84305	2.16817	2.75669	3.73804	2.17315	1.44573	1.31877	1.53959	1.33409	1.50272	2.15166
ENSSSAG00000044677	kank2	0.370435	0.887653	0.720854	0.932449	1.53407	1.54935	3.41118	3.58309	2.19592	2.50781	2.40688	1.71064	1.23205	0	0.507462	0	0	3.76463
ENSSSAG00000053618		0.370479	1.28568	0.7078	0.928351	1.8619	5.75927	15.865	18.0669	8.23625	16.8225	44.2944	19.2557	35.019	36.1351	38.3585	32.3586	26.6211	25.7579
ENSSSAG00000081708	SLC25A12	0.370481	26.8736	15.9748	35.3288	25.8731	22.4532	16.9334	16.0777	9.81333	10.4221	6.15467	6.83244	3.76543	5.93905	4.98617	3.72198	3.00511	1.27354
ENSSSAG00000007072		0.370488	84.286	57.0341	121.514	76.3134	107.321	80.2208	76.5205	50.5373	55.7309	59.5877	35.1582	24.6135	3.77842	3.63903	1.41532	1.21465	1.83228
ENSSSAG00000100666	sec22ba	0.370578	2.84893	4.62229	3.31351	3.66621	9.17868	17.2742	16.0801	21.5439	24.0419	28.0988	31.9	19.6279	5.67612	4.84025	4.34553	6.55769	7.33976
ENSSSAG00000100687	timp2a	0.370578	61.0524	37.9572	30.5501	59.5115	62.0691	86.5059	114.116	46.4123	84.6412	140.834	162.718	161.28	46.716	25.8201	10.62	8.40521	2.81646
ENSSSAG00000057791	vps35	0.370608	3.56221	2.13743	2.73372	8.93153	9.10665	22.4449	33.6832	32.5912	41.5588	60.7679	67.482	27.3249	18.2899	17.3129	16.2409	20.9206	28.1073
ENSSSAG00000091321		0.370625	1.37297	0.925828	0.864576	1.62947	0.756501	0.704315	1.18583	1.06082	0.704888	0.87502	1.39505	0	0	0	0	0	0
ENSSSAG00000063980	tjp2a	0.370659	23.2349	8.23568	39.1186	19.0223	24.2697	16.5386	12.3648	6.66776	5.3239	5.28409	5.16232	4.72207	7.04626	9.0709	8.64845	8.82196	7.47021
ENSSSAG00000085238	tnfrsf9a	0.370666	4.76421	2.55273	1.34323	0.546226	0.994863	1.51741	1.45855	1.88131	3.36841	2.91265	1.97254	1.57309	0.556394	0.711334	0.64451	0.875326	2.68375
ENSSSAG00000053860	cds1	0.370744	7.82737	8.7391	5.15736	7.79025	12.1971	17.0759	16.1019	12.5694	18.3226	40.0803	25.2436	18.9781	4.3044	4.43542	3.76523	4.11878	5.73928
ENSSSAG00000106072		0.370775	0	0	0	0	0	1.40314	1.02057	3.03989	5.06452	2.73565	2.83358	2.49622	2.47629	3.1336	2.75691	2.53385	2.3428
ENSSSAG00000079767	CLINT1	0.370787	0	0	0	0	0.635003	2.36415	2.44549	3.55767	7.313	10.3777	8.9853	4.00418	5.68544	5.80482	6.13164	5.72571	7.01146
ENSSSAG00000104370		0.3708	2.40709	0	1.58385	8.10002	5.73158	9.9016	9.74967	36.4261	18.1092	11.8935	23.5979	17.473	31.074	16.0013	19.5675	17.586	29.7677
ENSSSAG00000122151		0.370815	64.7974	39.8789	55.4436	51.8435	45.1354	45.9049	49.3111	35.3487	32.6034	37.1083	16.6595	7.70957	2.51033	2.38129	1.45759	0.760851	0
ENSSSAG00000103408		0.370834	1.21728	0	0	0	0	0.529863	0	0.477286	0.64743	0	0	0	0	0.674541	0.555677	0	1.12654
ENSSSAG00000108825	dapk1	0.370842	1.47374	0	0.827736	0.904261	1.13883	1.9682	1.01386	0.858364	1.36308	3.28137	1.43013	0.855136	0	0.874933	0	1.14509	2.77958
ENSSSAG00000002550		0.370844	0	0	0.559574	2.27308	3.76495	8.17041	9.25275	8.11552	10.1611	14.1871	11.0349	7.11547	3.52753	4.4855	3.34323	2.70043	3.03398
ENSSSAG00000051706		0.370849	3.00418	3.2786	1.2919	4.17702	13.3627	30.0993	38.7653	36.7019	51.2718	75.6143	65.1724	65.4125	29.3421	23.822	17.6674	19.471	23.8508
ENSSSAG00000054448	nat15	0.370863	3.54599	0	6.10711	1.38026	3.41586	2.70547	2.4761	1.22883	2.47722	4.05955	1.04139	1.34261	0.853712	0.980698	1.37084	1.23998	2.29538
