## Supplementary Table 11 for "Transcriptomic view of key events during early embryogenesis in the duplicated Atlantic salmon genome" (part 3 of 3)

### Sheet: Sheet 1 (continued)
Gene.stable.ID	Gene.name	variance of scaled TPM	Unfertilized	Zygote	Two_cell	Four_cell	Eight_cell	32_cell	64_cell	128_cell	512_cell	4096_cell	Early_blastulation	Mid_blastulation	Late_blastulation	Early_gastrulation	Mid_gastrulation	Late_gastrulation	Early_somitogen
ENSSSAG00000037599		0.370876	4.8672	5.02871	2.99286	6.88949	7.22345	20.3025	24.8071	27.9014	36.846	59.3735	77.6761	107.49	80.7166	67.9087	61.0752	54.7798	43.0437
ENSSSAG00000060487	cd81a	0.370879	104.805	101.067	180.545	111.783	171.999	143.942	107.827	106.263	115.038	97.5156	30.8166	9.60248	7.17485	6.70615	7.75968	6.57922	9.8706
ENSSSAG00000043756		0.370908	38.3504	15.2691	50.5127	21.7243	49.3693	44.071	42.9408	10.5677	24.4339	58.8281	25.27	40.686	10.0248	8.44289	5.46235	5.93383	8.16202
ENSSSAG00000071582	anxa1a	0.370911	36.5936	25.0375	12.8857	15.8366	12.6118	22.4445	20.9001	36.7117	37.0057	106.849	98.8001	77.9848	44.0385	38.3884	32.7704	34.5968	126.347
ENSSSAG00000087543		0.370926	0.958216	1.4773	0	0	1.59715	3.0329	4.52538	5.50692	6.70549	6.20691	10.9626	16.1631	12.2999	14.1097	9.51689	9.03508	5.86312
ENSSSAG00000032126	ttll6	0.370941	0.695961	1.04539	0.900845	1.5914	5.66065	11.3509	9.82669	9.70926	12.9634	12.2174	12.9279	9.14975	2.83862	3.47044	3.28102	2.51646	1.35023
ENSSSAG00000091329		0.370965	0.587519	1.74163	0	0.62512	0.731881	3.14765	3.24927	4.53941	4.76182	3.64508	4.32643	2.06308	1.43899	1.19942	1.36568	1.19689	0.746916
ENSSSAG00000048615		0.370972	34.1318	36.911	23.6606	38.9265	33.9377	53.9207	55.92	77.1142	82.822	51.6958	42.5318	15.5933	6.82378	4.07327	5.18765	3.34593	2.4344
ENSSSAG00000112063		0.370972	0	0	1.44133	0	3.15768	6.25254	7.08713	5.65333	9.85268	10.4244	6.723	6.15676	5.39785	5.5146	3.61712	1.95805	1.37346
ENSSSAG00000002781	ATPA	0.370997	22.5774	26.1066	10.791	24.2404	13.358	23.4946	23.5596	27.7989	35.061	44.3394	45.1358	54.6493	80.6169	99.6506	112.615	114.033	146.092
ENSSSAG00000071068	znf296	0.371022	6.75311	6.57261	2.79261	5.61601	5.42165	8.8632	11.2457	14.6284	18.9746	10.7322	7.55606	2.22503	1.90181	2.41193	2.55674	2.0287	0
ENSSSAG00000105399	micos13	0.37109	1.05736	1.42638	20.3299	2.08379	16.7783	13.559	0	15.5753	29.2925	41.4407	12.1076	15.004	44.818	36.5197	34.4969	36.1311	35.4101
ENSSSAG00000118311		0.371091	11.0309	3.29447	19.3577	5.88563	24.5649	15.2447	18.4912	7.87914	16.4149	18.1876	6.01518	6.85376	4.24406	5.79786	3.00047	3.36745	3.59101
ENSSSAG00000009738	HUWE1	0.371099	0.854928	0	0	0.758333	1.39128	5.25383	5.65449	8.24869	13.7407	23.5152	11.8566	9.12499	16.1874	17.7531	15.7216	15.8721	17.8367
ENSSSAG00000003745	ndufs8a	0.371137	1.79162	3.92603	1.20525	3.14228	3.93497	12.4746	14.4631	17.6453	27.6586	45.4861	62.8775	43.8714	34.7182	35.124	29.5255	26.6432	29.2201
ENSSSAG00000063340		0.37114	488.596	723.848	626.28	581.044	473.063	442.536	408.046	319.128	284.037	329.024	265.289	157.316	19.066	13.2737	7.76459	6.31864	2.41426
ENSSSAG00000076617		0.371181	0	1.04644	0	0	0	1.65215	1.15327	1.99376	2.82143	6.50045	3.8178	4.35817	5.98496	5.28803	3.15842	3.18545	3.30907
ENSSSAG00000048144	mrpl3	0.371193	4.86372	8.02988	5.02472	17.4487	4.65014	8.49087	6.77259	10.5519	11.7758	16.4822	25.4344	31.7403	52.0197	41.4707	42.9809	47.5765	46.2189
ENSSSAG00000115365		0.371201	7.66565	17.9692	25.8538	43.2671	44.3553	70.8348	38.4446	103.697	76.8096	29.9141	30.9478	18.5893	23.985	18.8695	24.3228	24.5476	31.5741
ENSSSAG00000045957		0.371245	85.4095	90.6274	103.549	123.928	172.765	257.469	202.377	366.935	355.244	243.919	231.432	157.117	44.0367	21.3035	16.9326	16.3415	17.5178
ENSSSAG00000040917		0.371259	22.4403	21.0317	3.09501	8.34278	5.94092	11.2034	19.5598	11.9295	21.3338	43.4961	29.6875	13.3366	6.15241	8.16337	6.11455	6.43754	5.40901
ENSSSAG00000098753	si:dkeyp-19e1.3	0.371292	1.21971	1.31642	1.32847	3.27137	8.14816	13.4094	13.8787	8.37125	11.0027	13.0255	9.85758	7.27786	2.35922	3.37285	2.39624	2.20789	3.01944
ENSSSAG00000085436	prkcba	0.371297	0.992309	1.32126	1.25258	0	2.81169	3.334	2.58074	2.21607	4.38067	6.19564	3.42325	2.8484	1.23898	1.00307	0	0.841246	0.758937
ENSSSAG00000049174	atl1	0.371342	4.45721	1.22219	7.81788	8.94571	15.7799	16.8916	24.1168	11.5271	14.1434	19.5198	17.3958	9.91161	7.70238	2.90291	1.12563	0.685315	0.683068
ENSSSAG00000046723	ubql4	0.371379	12.0943	21.2901	2.53371	6.60581	5.67547	14.3114	18.7888	26.9577	44.5537	97.8493	89.1336	108.821	83.5259	78.2274	63.0869	53.4007	46.8009
ENSSSAG00000059973	slc2a1a	0.371407	0	0	0	0	0	0	0.517576	0	0	1.47931	0.923136	0.948357	2.19466	1.69623	1.36798	1.30265	1.46518
ENSSSAG00000075435	nrd1a	0.371413	0	0	0	0	0.645701	0.784812	1.04974	0.964941	1.79374	1.42074	1.57929	1.75947	2.03258	2.39856	3.07085	2.89498	3.87931
ENSSSAG00000117439	got1	0.37143	30.1902	29.5368	51.5191	51.994	68.4769	86.0647	69.7378	64.5129	72.4407	53.0412	32.5946	15.3113	3.87706	2.82751	1.58673	0.858746	0
ENSSSAG00000118182	cmpk	0.371454	0.890831	0	0	2.31041	2.25347	4.96536	3.40499	6.82334	8.08558	7.2967	4.23685	1.67658	6.73015	8.45779	10.2461	12.4439	15.1411
ENSSSAG00000043717		0.371471	0.961391	0.713783	0.605686	1.59101	1.90382	3.58285	6.5508	6.27477	13.2772	21.1006	11.6814	9.12251	7.1782	8.64309	8.45015	8.58738	5.59605
ENSSSAG00000043083		0.371493	29.2266	11.5367	27.1186	18.6692	64.9401	111.604	119.982	36.3859	82.0477	167.963	120.316	101.366	48.9665	45.8731	36.4861	38.0084	39.5423
ENSSSAG00000042256		0.371524	147.957	137.434	152.577	207.015	109.944	81.6719	96.1933	74.2407	60.8812	31.34	35.4135	14	22.2524	23.6202	21.9545	18.7588	23.5498
ENSSSAG00000116548		0.371579	1.10465	0	0	0	0	0	0	0	0	0	0	0	0	0	0	0	0
ENSSSAG00000040776	dnajc12	0.371585	58.4261	65.8256	59.6952	50.9523	41.3351	35.8007	29.6234	38.8835	35.6786	23.0689	14.1831	6.97595	5.89386	4.30683	3.24521	3.4319	4.39238
ENSSSAG00000072953	uggt1	0.371593	4.25888	4.55232	3.64883	3.60487	4.12336	3.95398	4.82176	3.68645	3.78678	4.78645	8.56907	12.6127	19.242	20.352	19.172	20.8004	23.9538
ENSSSAG00000001266		0.371593	15.367	19.3189	28.1893	23.1168	33.4095	39.1319	20.0862	32.4748	44.1964	23.0749	11.1412	5.48161	4.40241	4.3408	3.75182	2.84704	2.9079
ENSSSAG00000067927	mpnd	0.371615	2.76898	2.91745	4.56617	3.08117	3.71689	6.33399	3.76088	7.58325	8.15319	9.16213	18.969	15.4641	27.2763	25.3854	19.0661	12.3351	6.90039
ENSSSAG00000048286		0.371632	0	0	0	0	0.838531	2.36629	2.57504	3.10706	5.82802	8.74226	7.03833	4.81204	3.40003	4.50757	3.71838	4.63613	6.96041
ENSSSAG00000002472		0.371641	1.86857	1.89068	1.14612	7.00861	6.28554	19.2729	39.4762	28.7151	39.9727	78.4365	73.4541	69.2539	39.2077	47.7998	31.8517	30.3171	28.0328
ENSSSAG00000053555	tjp3	0.371644	96.9626	54.6114	72.6392	69.8983	53.4007	46.3858	58.4222	31.9333	32.08	30.6444	22.6905	14.2151	5.35083	6.17792	6.742	5.63239	4.19506
ENSSSAG00000082020		0.371649	1.45222	1.64019	1.53749	3.6079	6.83438	23.001	16.8303	39.0949	64.7726	74.9697	61.7545	70.4927	97.9569	91.4529	85.405	88.934	77.2886
ENSSSAG00000076830	ZNF236	0.371659	11.3855	9.00371	21.5404	10.9618	20.4871	20.7909	15.8564	10.8148	12.5594	8.58068	2.78482	2.3595	1.91094	2.60223	2.18329	2.32277	2.86748
ENSSSAG00000097461	zfyve27	0.371662	8.2454	5.18021	7.28166	4.10132	3.5513	1.61378	2.16428	1.28456	0.968639	1.38551	1.58815	1.00816	1.77902	2.38061	1.88104	2.41364	2.08271
ENSSSAG00000117693	arcn1	0.371677	39.9844	20.1612	26.7004	29.5906	55.5426	94.4476	120.88	66.0458	108.998	196.014	129.631	120.431	32.0444	30.3546	25.2772	26.6838	30.8772
ENSSSAG00000045784	rhpn2	0.371689	32.0345	22.1833	13.0398	5.76133	13.5334	12.241	12.3026	3.09238	8.89208	15.3734	5.7882	10.7313	4.8335	6.09024	5.55721	6.301	3.28405
ENSSSAG00000106304		0.371765	10.1196	12.0147	12.4988	17.0998	21.4697	28.0783	35.1085	34.9418	27.569	27.1275	14.4932	4.39653	2.67965	3.12046	2.48675	2.94032	2.69248
ENSSSAG00000046822	p4hb	0.37177	10.7678	7.4551	9.2994	12.2177	19.911	36.1136	35.5298	30.5212	35.522	53.7231	38.4562	40.9405	47.8654	62.6167	63.4324	88.2548	145.939
ENSSSAG00000042368	atad5a	0.371796	6.12744	10.2516	10.7654	22.264	23.8632	41.9699	45.7196	61.9314	61.6446	54.6973	59.0076	26.404	11.753	11.0058	8.77848	6.88564	5.4415
ENSSSAG00000111819		0.371824	21.7362	14.8897	10.7122	21.0713	32.1358	85.829	85.3721	154.452	246.384	300.679	247.583	121.653	110.624	204.373	286.892	340.687	342.55
ENSSSAG00000068954	dhodh	0.371849	1.0708	2.00701	1.33912	1.44463	3.4739	12.0833	11.8763	15.2196	23.6911	43.0757	47.3541	46.6895	46.7339	42.6307	36.6974	31.6553	34.0745
ENSSSAG00000114641		0.37186	78.2301	95.6199	46.775	71.4383	42.8011	46.8466	54.9052	50.762	40.4927	15.412	35.2825	19.9278	7.02766	6.95218	5.38036	4.34111	2.08583
ENSSSAG00000007329	slc25a12	0.371864	119.231	32.0675	159.648	53.6916	109.958	86.9306	76.7363	31.165	42.7014	84.1333	16.072	47.8478	32.1237	36.1793	25.4068	24.1974	21.6986
ENSSSAG00000086224		0.371866	0.756414	0.870382	0	0	0.740359	2.42097	2.31547	3.91255	5.33415	2.73204	4.04035	3.25727	1.63143	1.6596	1.45109	1.46381	1.95807
ENSSSAG00000077290	cs	0.371901	35.1167	29.9753	68.3771	30.1987	67.3496	109.038	66.6998	39.668	63.9171	63.6458	40.5859	27.5289	11.9948	12.4141	9.92018	10.3542	14.7135
ENSSSAG00000055399	ostm1	0.371962	2.55321	0	0	0.678695	0	1.24866	1.71025	2.96459	4.85179	6.69743	9.8219	7.21579	7.38923	4.9413	5.49878	5.77297	6.42655
ENSSSAG00000067084		0.371967	74.6331	61.286	85.5438	84.7314	98.9261	88.4829	104.448	54.8301	61.8256	90.8388	36.1321	14.3658	3.52916	3.33216	3.95085	2.63191	3.56718
ENSSSAG00000006557	TXNIP	0.371981	54.4723	27.7767	14.0857	25.2003	12.4606	15.8561	24.5281	19.9529	21.7804	11.53	8.46555	4.51504	4.95819	4.39397	3.60412	5.02471	15.2553
ENSSSAG00000045853		0.372009	10.4875	15.5769	4.79315	12.0968	13.9103	35.1717	51.1532	57.093	81.0624	158.266	174.035	201.126	195.589	184.36	170.146	162.069	148.629
ENSSSAG00000080786	BRD8	0.372021	0	0	0	0	0.548801	0	0	0.617996	0.782963	1.1339	0.866014	1.08556	2.13337	1.87033	1.86587	2.23621	2.48435
ENSSSAG00000005134	nfrkb	0.372035	39.7661	23.4966	40.5326	26.4447	23.3342	16.164	17.8183	14.0846	15.069	16.8601	10.4241	4.95128	3.76041	3.39151	2.68438	2.60711	2.57965
ENSSSAG00000109146	gulp1b	0.372037	109.285	80.2587	54.015	73.4029	62.6037	91.458	124.495	114.846	148.115	103.154	62.7418	30.0748	7.25899	4.15386	1.84834	0.884404	0
ENSSSAG00000078150		0.372072	0	0	0	0.559172	1.55366	5.33217	5.32328	6.75683	9.25567	17.3095	15.6292	13.7031	18.1683	17.2607	15.3663	12.9629	21.9911
ENSSSAG00000080743	nuak2	0.372123	6.41914	12.8691	3.5964	17.5231	21.4542	38.7963	45.3358	36.8201	43.8116	46.5579	40.4456	17.5612	7.52549	7.07087	6.07482	6.42666	3.58061
ENSSSAG00000114209		0.372142	10.8763	22.4618	2.26234	9.88425	5.26497	10.9388	15.3947	20.1983	26.7558	35.2876	26.0917	33.7261	10.3522	7.77086	3.91877	2.40724	0.706518
ENSSSAG00000054923	cyhr1	0.372149	223.188	146.06	135.309	94.674	112.759	96.1824	124.651	37.9287	60.5438	89.1283	59.9324	73.1214	24.0634	23.8019	11.0198	10.0876	7.78632
ENSSSAG00000003302	bcl3	0.372152	1.69214	1.82228	1.79423	3.96651	3.84981	6.16028	8.73679	8.26532	9.72631	8.75248	8.15061	3.71921	2.27299	2.21014	1.3063	0.58143	0
ENSSSAG00000083800		0.372163	96.4703	148.311	8.12237	94.7863	18.4137	44.4362	58.1005	104.126	76.3671	10.3997	110.287	57.0008	49.0329	35.8991	21.8552	22.1159	15.3038
ENSSSAG00000105720		0.372217	1.25082	0.779676	0	1.05282	0	0	0	0	0.694921	0.914297	2.37856	2.6807	2.61402	2.58775	2.62401	2.16643	1.77958
ENSSSAG00000056458	top2b	0.372233	4.13315	4.95091	3.50914	4.53467	6.83966	8.42008	11.5943	10.6018	23.8821	46.5173	52.8537	51.1388	36.9541	53.4851	41.2645	41.6711	33.1192
ENSSSAG00000026725	polrmt	0.372285	1.15054	0.600715	0	1.86336	1.59144	4.04015	2.53419	8.94147	15.9248	12.0444	4.75757	7.32729	10.8029	12.5828	12.3463	13.8551	11.728
ENSSSAG00000038979		0.372288	2.58969	2.37177	1.73371	3.25588	6.06073	23.0974	27.4726	28.2714	47.1559	83.1047	60.0928	48.6181	30.4227	32.7439	25.9886	27.1644	36.5362
ENSSSAG00000039943	G109A	0.372299	52.5767	37.8984	34.6942	54.7978	35.0918	25.9692	31.6495	14.1148	22.7205	24.1161	32.4604	17.2223	3.64719	1.78175	0.547271	0	0
ENSSSAG00000079350	crebrf	0.3723	1.45714	0	1.11317	0.692102	2.11869	2.42458	3.20303	2.56461	4.28446	8.23345	6.92598	9.04804	3.92649	3.65932	2.26625	2.25008	1.73152
ENSSSAG00000070190	ldhb	0.372311	623.384	654.308	679.989	849.743	506.892	443.398	376.204	448.997	385.6	261.525	198.89	104.807	24.2432	28.4992	37.8595	44.6311	73.7478
ENSSSAG00000078016		0.37234	3.43159	2.85285	1.99259	3.71023	3.7643	12.2532	16.3139	18.7517	26.2851	53.8096	48.6305	57.9768	67.4255	52.5625	37.5487	40.4632	54.2383
ENSSSAG00000111347	glceb	0.372349	52.0403	19.7788	66.2094	34.1023	118.119	100.357	101.117	33.2311	75.2037	137	74.6932	78.4889	16.5764	19.2854	17.0416	17.6111	14.489
ENSSSAG00000008020		0.372383	99.2036	76.3633	115.71	111.303	87.9757	83.931	90.9352	74.1308	74.4864	57.4977	30.3652	7.78826	3.10475	2.19704	2.29763	2.6536	3.08343
ENSSSAG00000074526		0.372409	0.529095	0	0	0	0	0	0	0	0.687931	1.02795	1.22831	0.805946	0.701938	0.861918	1.60307	1.38303	0.778292
ENSSSAG00000117475		0.372424	0	1.53381	0	1.34002	0.699039	0	2.48892	2.58817	1.83655	2.5467	3.10754	2.97308	2.79186	0.927809	1.05924	2.03281	1.63763
ENSSSAG00000086992		0.372424	3.97909	5.19548	2.38388	3.59228	1.75822	1.97229	2.11565	2.0758	2.32366	1.61199	2.55393	0.819519	0.532628	0	0	0	0
ENSSSAG00000098343		0.372427	78.4344	26.6832	76.9023	46.3179	103.27	125.951	122.884	83.2431	78.2405	146.429	52.9475	37.4949	13.1853	16.1457	10.859	13.0663	14.395
ENSSSAG00000003203		0.372457	0.740214	0	0	0.679385	1.60644	2.04964	3.03181	1.51633	2.22082	4.77034	3.79061	3.67901	1.77785	1.21022	0.963521	0.657562	0
ENSSSAG00000091289	dazl	0.372469	4.74784	2.45237	7.27198	5.20869	6.11904	6.49922	6.88162	5.56724	5.53164	2.19606	2.43112	1.36835	0.571238	0	0	0	0
ENSSSAG00000002307	cbx2	0.372481	1.44801	1.22477	1.73039	5.163	7.24736	15.0264	15.0886	16.1914	20.267	31.0467	52.8539	55.0548	31.2539	29.3425	25.9051	21.1874	16.1404
ENSSSAG00000073913	eml1	0.372503	4.18549	1.97256	11.0667	5.1653	7.94169	8.28539	2.29519	4.54343	7.06015	3.22175	1.85845	1.31886	4.88653	8.79492	11.4501	18.5299	16.1516
ENSSSAG00000082235	tjap1	0.372525	2.5142	1.64751	7.02068	4.61375	14.7943	19.4048	17.8561	6.49033	14.0075	13.1664	5.75625	5.64527	4.65819	4.89568	4.21156	4.22056	5.97245
ENSSSAG00000083677		0.372529	50.9351	87.2747	13.7894	37.6786	31.2251	37.5962	47.4749	43.8764	55.1968	57.5257	18.9403	12.5555	8.4343	7.87104	6.04212	5.58898	4.47752
ENSSSAG00000004075		0.372551	2.37588	1.18574	0.664235	2.33231	1.98727	3.09536	3.0148	4.82998	5.15183	6.7658	5.5801	8.75615	17.2148	14.6768	13.4264	11.6754	10.3012
ENSSSAG00000057294	tnfaip1	0.372558	98.4806	87.8195	68.7906	41.2889	49.2477	43.2325	43.4646	25.347	31.3319	36.8237	23.2426	21.5275	13.2015	9.86106	7.36566	5.5635	4.2859
ENSSSAG00000086567	ipmkb	0.372561	93.9832	92.9701	84.9065	91.4831	73.7346	74.6109	80.9985	62.5073	61.3763	36.5799	17.7501	12.1124	4.80465	3.81643	3.1647	2.73242	1.84616
ENSSSAG00000001329	mcfd2	0.372567	4.09375	8.85421	0	1.57758	1.65143	3.75565	6.84933	4.10696	7.24559	12.9713	14.4634	16.3086	2.91058	4.27542	3.068	3.76033	6.52581
ENSSSAG00000094448	SFR1	0.372589	0.647408	2.20115	0	0.883358	0.802019	2.1715	3.45189	4.45303	6.98762	4.25591	11.4346	6.59659	4.84021	4.16391	3.40829	3.48048	2.84692
ENSSSAG00000008620	AT233	0.372627	129.527	103.352	96.7118	117.556	107.663	98.0581	96.6546	101.194	123.807	84.6977	25.9204	5.54709	4.82819	5.75899	3.70706	2.85027	2.65487
ENSSSAG00000055220	appl2	0.372653	0.588926	0.448136	11.9305	0.881206	12.8727	15.361	10.8853	14.6773	14.4465	15.9571	7.53533	4.2538	3.0144	3.91258	3.74003	4.97578	6.94425
ENSSSAG00000120212		0.372663	218.711	203.274	257.103	211.045	194.169	176.565	192.205	134.617	123.013	126.698	58.4674	21.0248	11.1762	10.414	8.70748	9.90649	8.39562
ENSSSAG00000109100	cited2	0.372694	31.054	43.48	4.56877	21.1165	5.62099	8.5336	16.0914	13.5081	14.5449	7.94358	18.2	7.35443	4.56067	4.65552	10.7872	8.67376	10.7208
ENSSSAG00000004476	sema4ab	0.372706	84.3985	48.2278	44.6969	54.1253	45.8018	43.2341	61.7854	33.8361	29.1963	27.1524	16.64	8.18691	6.67301	7.26458	5.25771	4.29226	2.73816
ENSSSAG00000061530	kcnk13a	0.372716	3.41891	2.50355	4.46272	3.36137	5.18841	4.79796	4.66729	3.24657	6.49834	3.566	2.50151	0.994277	0.684291	0.840469	0	0	0
ENSSSAG00000050730	antxr2b	0.372722	37.771	26.3763	37.4639	33.65	29.9197	29.5266	32.5997	22.6568	21.7706	13.4932	15.1572	8.23133	1.65815	0.950106	0	0	0.421326
ENSSSAG00000077287	mastl	0.372758	112.523	71.9408	79.0872	71.8771	65.5458	60.7944	75.4967	47.9053	41.8058	19.5449	18.2295	8.96854	10.1881	8.76109	8.36385	7.74863	7.98282
ENSSSAG00000002399		0.372759	1.82121	2.17452	0	3.65064	1.99351	3.3991	3.65994	3.89555	3.83397	5.4236	5.3898	4.45117	0.955541	0.677287	0.479194	0	0
ENSSSAG00000079929	SUCLA2	0.372761	3.20716	2.58916	4.48315	3.50212	5.38108	9.69992	8.0458	10.8532	13.4085	25.4922	22.469	29.8987	39.0354	38.2843	36.1583	38.6367	48.0936
ENSSSAG00000087542		0.372762	8.58723	8.1624	4.19298	7.83563	5.09973	6.04913	9.57907	7.54347	10.017	7.49831	7.0382	2.18913	0	0	0	0	0
ENSSSAG00000071389	bola3	0.372793	3.36365	3.24265	2.79779	5.30797	3.50151	4.62259	4.20165	5.99799	7.46449	7.69326	18.7366	18.3652	27.537	24.9168	24.3404	22.9383	21.6659
ENSSSAG00000088259	rfwd3	0.3728	92.6363	81.7827	64.4217	55.0382	45.0448	25.9348	35.2778	26.5587	24.7992	14.1994	21.2598	16.6603	14.9012	11.8543	10.505	9.40909	7.92506
ENSSSAG00000082647	ush1ga	0.372813	11.2046	3.7675	4.40598	2.59714	5.05072	7.1541	10.0648	2.87393	6.94194	6.29199	5.57343	4.62365	1.5261	1.15327	0.771925	0.556283	0
ENSSSAG00000097428		0.372833	2.49261	1.7608	3.29282	6.70531	5.57466	10.5572	14.7847	12.8072	10.5049	10.0393	9.83448	2.21417	2.06877	2.5219	1.83656	3.0316	1.77282
ENSSSAG00000041726		0.372879	10.5164	10.6467	24.7389	13.8845	24.1933	26.3762	16.1345	20.3284	27.6481	28.6201	20.6455	10.3808	1.64751	0.972505	0	0	0
ENSSSAG00000040586		0.372889	0.543711	0.540577	1.58009	0	1.25667	1.14344	1.88397	1.59314	0.881829	0.849553	2.43939	3.46866	2.18858	3.55737	3.99267	5.12424	3.68473
ENSSSAG00000054023	chmp2bb	0.372902	6.69695	0.884685	9.14348	2.85032	4.51014	6.17116	4.91469	6.53676	9.46956	19.7954	4.6235	24.1313	15.8576	25.4838	27.0777	28.7375	28.0678
ENSSSAG00000091709	socs2	0.37291	94.8746	179.772	36.9519	86.785	54.424	64.6082	75.9165	60.5102	71.7499	42.766	60.3683	62.9076	21.5324	13.7233	8.76583	5.06378	4.51187
ENSSSAG00000097729		0.372946	215.288	113.363	230.715	179.015	183.148	159.923	204.306	90.2118	119.061	125.641	63.1401	16.8908	13.7319	15.5793	15.7105	14.2132	11.1621
ENSSSAG00000099516		0.372956	14.9391	12.9754	16.5295	15.1876	13.9449	11.3858	11.4959	7.21142	7.38479	7.36973	4.19014	1.34593	0.779497	0.73075	0	0.89925	1.42038
ENSSSAG00000078462		0.372962	1.0183	0	0.772095	1.25423	3.29941	7.14919	6.72899	7.51765	13.7833	16.4102	5.5372	5.07075	5.22241	6.29386	4.61471	4.58822	4.06765
ENSSSAG00000043582	parp1	0.372971	3.6598	4.40957	2.46923	11.5264	10.452	24.647	39.4369	41.0485	60.2962	90.902	97.5056	109.125	144.513	126.456	130.177	123.658	125.298
ENSSSAG00000048494	YTHDF1	0.373026	0.627664	0	0	0.802874	1.56055	6.99792	7.885	8.4114	14.8272	27.2737	24.7628	25.5031	20.5607	18.5281	15.7319	15.3525	16.8119
ENSSSAG00000058387		0.373032	10.3436	1.74531	14.8543	7.41172	19.2859	23.6547	16.0862	8.30519	14.0642	14.7968	2.69714	3.19856	4.61436	5.90459	4.51704	6.43169	8.07154
ENSSSAG00000069007	zgc:85777	0.373088	1.84849	0.826789	0.577256	1.83422	1.11302	2.72808	1.15639	4.24178	5.78066	5.22935	4.14946	2.74427	0.809555	0.677552	0.512124	0.644341	2.19272
ENSSSAG00000079057	tank	0.373103	46.9308	46.3378	80.3553	53.9195	56.0747	41.1355	30.753	53.129	53.7426	30.0639	21.2661	10.9405	4.50632	3.1897	3.30091	2.52879	2.80035
ENSSSAG00000080922	RPL10A	0.373111	213.42	470.575	205.38	499.347	161.561	159.519	176.4	178.717	130.073	114.108	268.427	308.145	712.395	780.373	966.245	1022.83	1068.77
ENSSSAG00000110754	gorasp1a	0.373125	10.8925	15.37	2.21866	9.31836	20.4871	41.9169	44.5649	32.4605	58.9616	104.814	60.7907	63.7759	24.0087	25.1485	17.2625	20.422	22.4425
ENSSSAG00000109721		0.373157	3.17004	4.03082	3.37693	5.48232	12.8528	27.9988	29.3681	39.5474	44.3681	35.9584	19.521	10.5673	9.70194	10.0397	10.868	11.5423	10.2211
ENSSSAG00000066659	galns	0.373195	262.452	333.964	220.582	308.392	205.893	178.767	203.945	149.803	140.369	122.147	125.226	47.4285	11.6581	10.8505	7.02399	7.69624	8.74782
ENSSSAG00000101105		0.373253	8.90114	9.31164	11.2669	17.186	26.7865	37.9431	47.0221	40.5192	39.2251	36.5084	51.8127	22.1265	3.45466	3.9911	6.07124	4.8693	7.24929
ENSSSAG00000086637	chic1	0.373258	11.4731	11.8058	8.73275	11.1253	11.647	16.7323	13.3038	18.664	21.279	8.95417	3.00251	1.58813	1.6061	1.60425	1.20185	1.24967	1.31837
ENSSSAG00000117665		0.373263	85.2273	49.0997	79.7188	21.1825	68.9932	52.3118	49.8151	10.3684	6.61705	44.6403	17.0534	32.9745	24.203	33.491	25.0533	24.3664	19.9701
ENSSSAG00000067479		0.373279	16.5204	13.2004	6.18152	6.04221	8.25233	16.5936	21.6716	13.3897	15.108	15.7667	8.97329	9.3821	2.37183	2.54176	1.22548	1.73763	1.00548
ENSSSAG00000008406		0.373283	0	0	0	1.32467	0	0	0.50574	0.694525	0.805564	0.835309	1.72412	1.43518	2.2696	2.12663	1.85231	2.28163	2.17365
ENSSSAG00000059732		0.373317	242.029	111.847	270.064	209.702	205.914	147.051	175.242	78.497	85.636	120.974	68.8748	34.6076	19.7646	26.5043	28.463	31.927	23.4049
ENSSSAG00000043209	jag1a	0.37334	1.17206	1.33999	2.41885	3.48798	5.93402	9.56188	8.34457	11.3977	19.6744	17.6342	9.01052	6.29756	1.83798	2.69902	4.02239	4.3561	8.67025
ENSSSAG00000054062		0.373348	2.25584	2.53582	3.27917	3.1279	11.0344	21.3522	21.383	14.5939	25.4813	46.5473	28.8269	30.7349	8.42368	12.2414	11.7207	12.2777	8.59947
ENSSSAG00000004982	si:zfos-943e10.1	0.373396	1.12867	0.970484	0	0	0.629125	1.3126	2.15925	2.70716	1.79738	3.98737	7.92273	7.77299	4.27056	5.33973	4.49338	6.39454	4.71594
ENSSSAG00000068348	ANP32E	0.373427	1.5771	2.13124	2.22571	2.59069	5.04693	11.0107	12.2635	11.1424	15.4381	18.0354	18.2839	24.4569	9.91426	5.26574	5.16466	4.94356	2.38301
ENSSSAG00000050305	wdr75	0.373433	13.1648	17.1932	6.77456	20.3658	5.97477	10.5598	14.2392	13.2153	17.0364	28.3484	32.0135	49.0888	78.0104	78.705	74.1214	65.9036	60.2634
ENSSSAG00000059098	decr2	0.373471	1.2911	1.24634	0	2.18558	1.4444	2.57369	2.20632	5.28241	9.15229	14.8809	12.5929	7.56708	10.2944	10.2494	11.7517	11.3842	16.252
ENSSSAG00000118332		0.373485	10.4264	5.78874	3.1456	5.10668	3.89328	4.96506	10.033	7.10367	9.23832	11.7573	7.52824	4.8131	1.34522	0.650764	0.821734	0	0.581436
ENSSSAG00000055653	lrch1	0.373508	1.2551	2.34368	0	0.906368	1.99529	4.77972	4.18818	5.33655	4.25648	4.57308	3.05757	2.37481	1.05819	1.21074	0	0.565974	0.595393
ENSSSAG00000098140		0.373519	2.26396	1.36353	0.913467	3.17824	1.97435	5.2225	3.37755	14.8542	21.8528	18.4346	15.3074	13.3062	6.2869	7.27738	10.0719	15.53	12.5482
ENSSSAG00000054182	os9	0.373535	15.8924	24.4352	21.2996	18.8858	44.9073	51.9028	51.5393	45.873	44.7228	52.7722	19.237	11.4946	4.74996	4.16736	3.05376	3.0102	3.90307
ENSSSAG00000047486	mettl11b	0.373536	7.98126	8.52576	4.20892	9.12399	4.35829	5.94596	8.47651	5.2902	5.76232	4.53822	5.6387	1.8037	0	0	0	0	0
ENSSSAG00000097886		0.373542	19.962	14.3629	34.7003	29.5463	36.5807	36.0259	40.8521	30.1195	29.1122	22.5841	10.3685	4.98438	2.8081	1.95171	1.28051	1.52855	2.13153
ENSSSAG00000070955	epb41a	0.373564	0	0	0	0	0.668576	1.59278	1.22926	1.18812	2.24964	0.805795	0.776537	0.524902	0.668083	0.909095	0.529855	0	0
ENSSSAG00000076603		0.37357	9.7885	3.2023	6.23783	5.69027	5.64346	3.69301	5.86934	4.71056	3.20381	2.87965	5.11558	8.57291	20.5937	13.6184	5.46271	3.08807	0.456723
ENSSSAG00000061383	rpain	0.373575	307.524	397.533	434.167	475.857	324.874	279.625	355.236	300.278	229.282	212.902	153.645	52.004	24.4008	18.2626	16.7307	19.2021	17.6531
ENSSSAG00000040004	slc5a6a	0.373604	4.33718	0	9.17589	2.46211	9.32109	8.82381	6.3532	4.41737	9.01438	9.87498	2.63013	2.83131	1.95488	1.93025	1.2698	1.36563	2.93142
ENSSSAG00000003617	SLY	0.373616	50.4489	51.109	24.2617	31.8439	21.7139	22.3591	32.1785	20.6672	22.1223	27.6315	24.755	11.617	1.97673	1.37826	0	0.733903	0.500153
ENSSSAG00000070424	pcdh15b	0.373632	9.26715	7.81086	17.5149	16.658	25.9645	28.597	26.0194	18.743	26.712	22.6828	5.57521	4.52451	2.99748	4.18008	2.70715	2.25353	1.23297
ENSSSAG00000047518	pgls	0.373648	4.72484	6.49884	4.20662	11.4138	11.6284	31.0698	29.2599	47.5157	61.2531	71.6983	65.272	27.8188	15.4917	15.8632	17.3192	19.1455	23.5307
ENSSSAG00000028619	mkrn2os	0.373667	2.36144	4.36991	2.49882	2.00823	2.20923	6.97524	3.63072	8.12584	9.60439	7.62196	8.03089	4.26404	1.52525	1.31239	1.37459	2.24392	1.63966
ENSSSAG00000054260	JUN	0.373695	2.51647	1.64309	1.25918	1.06263	2.05137	2.86412	2.71616	4.12117	5.06208	2.74324	2.93003	2.32966	1.49575	2.08896	3.55655	6.64967	11.1662
ENSSSAG00000071645		0.373704	7.45308	5.70614	3.16453	3.60724	5.12325	6.60467	7.81763	6.50356	8.96572	13.1739	21.6177	41.3185	32.6509	36.006	31.1815	30.2001	32.4701
ENSSSAG00000015864	slc38a2	0.373718	3.72782	1.26131	5.09442	2.43458	7.61987	8.0262	4.14463	8.03987	11.971	9.79857	2.40649	3.47983	25.9703	22.3256	17.5826	20.7836	16.5416
ENSSSAG00000000613	vps54	0.373737	1.08007	0	0.587513	1.00378	1.02486	3.25925	4.16551	2.98809	5.52853	14.5461	10.9392	12.7942	12.4776	10.5447	9.03027	8.52701	10.5674
ENSSSAG00000118025	TOB2	0.373772	86.0819	68.5158	36.9866	54.7452	41.4838	52.3687	68.917	60.1263	76.5154	39.9102	24.8498	13.1932	3.31435	2.41387	1.8877	1.15947	0.958225
ENSSSAG00000070482		0.373779	24.1277	13.5574	44.5802	44.631	86.8685	105.294	113.724	81.2181	139.581	179.115	87.8882	46.9274	26.0561	27.0502	21.3633	19.1475	16.1854
ENSSSAG00000050275	zmiz2	0.373849	3.21802	4.14917	1.34312	4.82491	9.54175	41.4904	53.1485	66.1544	94.5673	101.037	87.3496	54.8135	41.8786	40.504	34.181	30.4386	24.5073
ENSSSAG00000080301	itgb1a	0.373902	0	0	0.727583	0	2.6362	2.93508	3.17246	3.21868	4.82948	7.96631	2.6778	2.59666	5.05149	8.9226	8.68958	7.27307	5.10962
ENSSSAG00000004046	toporsa	0.37391	1.44092	1.66035	2.5667	4.78433	4.85198	13.1295	15.8935	18.5289	24.7607	24.9479	22.1792	13.85	7.21668	6.39736	5.54676	5.30787	4.31748
ENSSSAG00000074713		0.373953	0.609568	0	0	0	0.689893	0.860792	0.807261	0.849451	1.46365	1.84607	1.08728	0.709208	1.57758	2.92492	2.88887	3.50417	3.80708
ENSSSAG00000007788	ccna1	0.373971	1161.49	855.315	1468.06	1066.99	1114.67	1157.29	1037.21	867.107	802.564	662.064	266.414	199.688	61.2158	46.5032	24.3978	14.378	4.64376
ENSSSAG00000073699	crebzf	0.373995	8.02784	12.4684	1.67079	6.50008	7.83918	20.0479	20.3184	30.1163	41.2202	37.1875	26.7467	14.5091	7.73036	7.19589	5.81908	7.17353	6.98473
ENSSSAG00000098143	FOXK1	0.374019	110.464	129.923	27.796	34.7534	30.2334	32.2984	45.3279	28.7309	27.9893	40.4024	37.8273	57.7662	26.1085	24.8216	16.1488	14.6646	12.2224
ENSSSAG00000064839	ndufs7	0.374024	16.2185	18.4609	16.4639	23.74	16.6218	24.4397	17.868	34.8527	40.9237	37.0146	46.6224	34.4809	99.6567	103.569	114.023	114.738	118.641
ENSSSAG00000065269	ap1s3b	0.374034	54.2936	41.4383	71.6424	55.3472	57.0954	50.3504	45.135	34.9242	39.9408	50.9427	30.0314	15.7772	1.50838	1.78722	1.40494	0.741503	0
ENSSSAG00000085718	EEPD1	0.374054	22.2155	37.0979	2.52813	19.7188	6.88222	13.8647	24.797	22.4769	22.9825	34.8465	43.2648	23.3232	5.9026	5.00696	3.26295	3.09101	3.49195
ENSSSAG00000105782		0.374066	25.9506	22.0304	21.9705	18.4999	22.3821	29.7351	35.3371	39.5905	30.2521	35.5762	126.331	179.972	129.802	114.424	105.928	115.983	145.114
ENSSSAG00000064504	fzd1	0.374081	1.26077	1.15651	1.28323	1.19985	2.45513	3.31162	5.32291	4.00855	5.00189	6.99833	12.8827	12.827	15.0048	14.8476	10.7122	13.4016	19.6991
ENSSSAG00000079799		0.374113	1.5592	0	0.496107	0	0.808653	2.44818	1.27508	3.44397	5.84892	4.92335	5.64136	2.45419	1.24475	1.43764	1.44812	2.40931	2.61961
ENSSSAG00000093633	ctu2	0.374118	187.293	179.21	129.099	120.526	82.4851	74.4447	84.8502	56.3633	62.997	65.9453	60.7599	34.4577	15.4788	14.3367	11.7156	10.5009	11.4402
ENSSSAG00000102775		0.374155	3.77865	2.65738	1.6059	1.6991	1.6629	1.45125	1.67504	0.910666	1.74982	4.67002	6.17437	7.49594	10.5598	11.7829	10.4791	9.07438	6.50854
ENSSSAG00000094797		0.374165	2.14529	0.799972	0	1.27283	1.26392	4.02367	5.43977	5.6583	6.71781	13.7502	12.7121	13.31	5.19056	4.88081	5.03344	4.44863	7.23234
ENSSSAG00000040956	ubr7	0.374168	14.2408	15.7527	11.0859	17.485	9.15395	9.77088	12.2216	8.90386	7.0082	9.73523	16.4982	31.7312	63.8772	57.8698	56.4355	44.9535	33.9198
ENSSSAG00000010043	tapt1a	0.374169	71.5024	54.0604	105.842	70.1837	109.535	90.1205	98.7121	78.3661	75.9821	75.0313	31.2435	9.86934	2.92732	2.67797	2.7175	2.89004	5.19435
ENSSSAG00000115140		0.374173	0	0.77752	0.948856	0.661349	3.73514	7.28383	1.45878	2.89656	7.21704	11.0246	6.13718	5.97394	2.63638	6.19039	6.63284	4.5147	7.80656
ENSSSAG00000088465		0.374184	8.15756	5.46894	2.4206	4.07705	5.12786	8.34068	9.62123	9.78777	12.0247	5.59679	2.51248	1.01071	0	0	0.976557	1.13639	8.94329
ENSSSAG00000081066	gapvd1	0.374201	78.8734	30.9595	104.736	44.5154	97.7929	86.399	89.5054	35.8369	62.6236	107.152	36.7851	27.2323	12.9673	14.7675	11.2041	11.3984	10.9559
ENSSSAG00000039245	ARP5L	0.374245	203.081	226.953	392.52	211.8	348.108	366.038	204.439	380.288	335.547	220.324	101.684	64.1681	31.8714	27.201	26.5285	24.5744	21.2997
ENSSSAG00000000430	aftpha	0.374304	16.1191	10.5595	27.0479	23.8484	45.5072	63.4034	69.9805	44.1276	58.9847	98.2702	48.8668	34.9701	9.60567	9.79613	8.90236	9.84091	8.96858
ENSSSAG00000043780		0.374371	58.3925	32.4084	67.1166	31.1287	65.2027	40.1423	45.177	19.7544	34.1398	25.948	8.9884	10.1242	7.91872	8.45048	6.19755	6.94859	10.2019
ENSSSAG00000076988	egln3	0.374384	354.403	376.325	187.216	354.338	215.773	284.208	316.626	268.849	279.855	187.816	135.684	41.9167	10.2654	4.44548	3.60916	3.21208	1.51739
ENSSSAG00000065684		0.374388	45.1233	84.1851	30.3743	70.0577	96.0565	146.301	138.007	115.478	116.185	127.118	44.7358	25.2347	14.3983	13.1105	8.4651	8.25446	8.90387
ENSSSAG00000096938		0.374394	2.34994	4.0082	3.46275	2.02107	3.17517	1.93368	1.22204	3.58566	1.59724	0.896463	1.40232	0	0	0	0	1.63128	0
ENSSSAG00000005412		0.374416	4.82807	1.83817	3.33907	4.05729	4.06839	4.57933	6.96365	2.74321	4.99502	9.66943	5.16536	3.85941	0.730542	0.483506	0	1.22095	0
ENSSSAG00000048570	ppip5k1a	0.374417	17.6304	18.3497	20.0976	38.3206	40.4016	56.8781	66.4893	45.6898	55.9293	61.8269	29.856	11.2738	5.99111	6.65059	4.67215	4.86693	4.9413
ENSSSAG00000073082	ttc37	0.374445	0.614084	0	0	1.55816	1.2036	2.95473	4.90623	4.69435	9.02558	19.0367	11.0103	8.68245	10.6054	11.9953	10.4058	10.6772	10.2334
ENSSSAG00000100845	paqr6	0.374475	8.92863	6.67919	13.6213	13.9662	13.9689	14.0426	13.0238	10.7586	11.9666	9.40137	5.4308	1.90445	0	0	0	0	0
ENSSSAG00000070603	rbm39b	0.374484	9.52205	9.92536	4.72972	10.5713	11.0368	22.8564	25.6582	25.2978	30.9562	48.0414	75.1904	110.296	109.395	97.7308	77.2815	71.6865	57.0387
ENSSSAG00000066534	zgc:55888	0.374524	44.7634	74.9112	42.9449	57.389	31.0533	30.4866	44.009	36.3991	29.2963	26.5136	38.3998	15.8609	4.5274	2.85848	1.53659	1.30112	0
ENSSSAG00000075914		0.374526	0	0	0	0	0	0	0	0	0	0	0.560942	0	0	0	0	0.592034	0.843591
ENSSSAG00000079083	rpp30	0.374532	0	0.890517	0.703635	0	0.929948	1.47759	1.24585	4.58233	3.94094	3.49613	5.35847	6.14211	9.86999	7.72469	5.51862	5.39086	3.81162
ENSSSAG00000045894		0.374533	1.65069	2.8638	0.796922	2.60791	3.02168	10.2381	10.9687	16.004	19.6037	32.0528	28.078	38.7653	51.1586	48.5859	38.24	34.2843	34.2754
ENSSSAG00000081113	tango2	0.374551	16.4274	30.5328	11.5402	21.8691	27.9046	52.8301	44.6706	52.5647	58.2136	43.5589	21.7297	10.6307	5.81028	5.18265	3.18529	4.22968	3.57406
ENSSSAG00000099686	rask	0.374555	7.88147	13.5944	1.2739	10.1497	6.32313	13.8226	19.1602	16.0506	20.3219	30.4368	50.7445	65.5368	28.2275	25.7217	17.6859	15.7049	10.5025
ENSSSAG00000042400		0.374603	29.0015	50.1102	14.7547	42.9174	14.919	19.7644	28.324	16.9528	11.3891	18.5959	41.1627	21.5724	6.80456	4.89033	3.59063	1.70859	1.37477
ENSSSAG00000031405		0.374607	5.21817	6.83657	9.55109	12.311	14.8991	18.6066	24.6188	17.2791	14.1883	18.8054	14.0725	5.81117	1.76593	1.54872	0.910056	0.970429	0.850742
ENSSSAG00000095252		0.374629	268.717	711.67	365.563	788.373	418.658	524.487	519.326	847.672	554.837	270.757	594.857	216.132	99.0197	67.093	63.4044	52.9395	54.5139
ENSSSAG00000053731	fignl1	0.374641	7.73235	9.19173	0	3.56428	0.503789	0	1.86721	0	0.723405	1.37771	4.62022	4.21859	5.82449	5.25205	5.53552	5.58494	4.4881
ENSSSAG00000006567		0.374652	3.89344	2.85144	10.6886	4.12339	18.8791	21.944	20.0841	10.2566	19.8687	27.7305	14.1425	10.6911	5.18754	5.20108	3.25523	3.12372	4.00403
ENSSSAG00000075713	vps33a	0.374655	0.890776	0.543139	0	0	0.887555	2.48012	2.16711	4.89351	6.13859	11.5898	11.5938	7.91322	12.2603	12.1473	10.2015	9.43552	9.80905
ENSSSAG00000001900	znf451	0.374664	286.325	216.779	272.25	200.191	194.858	175.147	178.082	119.322	116.045	93.731	47.7746	37.2229	24.1125	21.5786	15.4797	13.9392	9.97433
ENSSSAG00000085425	klhl42	0.374697	0	0	0	1.00831	0.612663	2.01513	3.97469	3.06061	4.87178	8.11109	6.82563	6.59174	4.12175	4.47335	3.3241	2.6966	2.34308
ENSSSAG00000059247	rapgef4	0.374701	4.5988	4.48151	4.93455	5.17595	7.77216	12.1145	13.0969	9.9226	12.9243	14.6624	11.4043	5.57104	0.705027	0.672736	0	0	0.591408
ENSSSAG00000043016	CL062	0.374709	23.886	46.5277	23.4275	27.2524	13.1185	9.86185	7.01835	11.3952	9.38428	8.10516	6.69934	5.67465	11.2111	10.4622	9.1494	10.2716	10.5765
ENSSSAG00000105122		0.37472	7.71317	16.264	3.36643	9.44977	9.35586	17.1984	17.1244	18.8342	19.7327	15.6625	22.9974	8.45174	2.17187	1.16972	0.678554	0.579267	0
ENSSSAG00000041541		0.374725	3.37034	0	4.80541	4.17675	10.3975	11.0371	18.3831	8.49132	16.0426	38.1987	8.30541	15.5649	15.2423	14.6312	10.3132	8.47014	9.57987
ENSSSAG00000005551	EIF2B1	0.374739	1.24156	0.641728	0	1.78947	1.09149	1.26897	2.32821	5.4162	8.95207	10.195	11.5356	4.88694	8.52779	8.58483	10.1869	10.9393	12.2645
ENSSSAG00000111778		0.374742	1.3778	1.45327	2.07816	5.05995	3.09424	6.19333	4.12261	9.35463	8.99847	5.48733	3.03971	0.952643	0.911354	1.58471	2.06586	2.35129	4.0458
ENSSSAG00000058216	prlra	0.374752	5.99701	6.47698	3.02739	4.31462	2.4412	1.62108	3.53306	2.69306	2.73981	3.64597	1.73408	1.08693	0.853877	0.918438	0.997619	1.27927	0.70976
ENSSSAG00000053956		0.374758	0.783207	1.06938	0.952726	0	3.72935	5.98266	4.43929	3.59326	10.0424	7.69057	11.0407	12.5874	6.4572	6.51649	4.45727	5.05076	5.54507
ENSSSAG00000046490		0.374758	6.27741	1.08417	4.29553	1.27932	2.39187	1.45878	2.7577	0	1.30317	4.36922	3.0043	3.92841	1.31935	2.30085	1.13202	1.2494	1.18644
ENSSSAG00000049399	pms1	0.374773	2.64292	3.07746	2.7532	3.11672	6.8289	9.70763	12.3535	7.39966	14.6896	32.722	15.3555	11.4607	9.9521	10.9426	8.29399	6.61237	5.29272
ENSSSAG00000095096		0.374792	26.2445	28.0999	8.71107	19.4584	17.3363	30.8226	40.3686	40.1939	46.6824	40.0403	25.0192	13.8892	3.37586	2.75255	1.52335	1.026	0
ENSSSAG00000047304	sae2	0.374804	5.47421	4.12406	9.34095	10.3877	18.8191	37.3922	31.8647	55.02	59.9688	55.9669	96.8471	160.338	150.561	140.026	126.054	104.922	94.822
ENSSSAG00000072221	adgrg6	0.374811	0	0	0	0.548995	0	0.890516	0.934551	0.882021	1.67011	1.05704	0.919221	0	0	0	0	0	1.30159
ENSSSAG00000039191		0.374828	1.81586	1.63845	2.45173	2.68384	5.57606	6.95997	9.30202	6.01696	5.89884	9.31017	8.27126	6.2137	1.40495	1.11239	0.691726	0	0.809792
ENSSSAG00000074875	slc25a46	0.374836	0.570061	0.561223	0.607464	0.645926	2.6761	3.42566	3.60863	3.17144	6.80987	6.77692	4.87943	2.19293	1.62192	1.51007	1.39287	1.65519	1.69792
ENSSSAG00000038796		0.374851	317.794	268.898	326.846	362.586	262.225	242.809	266.93	195.555	181.853	183.086	115.264	36.4401	7.51275	6.77074	3.93096	3.33608	3.50913
ENSSSAG00000112746	znf318	0.374858	2.63307	2.00923	2.68838	8.29402	15.0169	34.7355	43.1811	32.9172	43.8765	73.5225	44.0076	42.8209	20.0191	19.6852	14.9962	15.1679	15.2558
ENSSSAG00000105899		0.374876	202.237	166.661	75.3765	95.789	75.8347	65.0736	102.795	49.7814	69.2808	106.242	77.8995	65.3488	15.7955	16.2079	8.85901	5.60304	2.66312
ENSSSAG00000121291	pbxip1b	0.374952	1.22665	1.17505	0	0.566414	0	0.99531	1.73274	0	0	1.14543	0.751915	0.937966	0	0.547084	0	0	0
ENSSSAG00000053658	fbl	0.374967	42.7919	58.9394	58.8489	74.8649	102.637	194.048	196.943	207.145	205.765	337.457	496.96	903.662	809.021	632.291	531.603	474.721	449.846
ENSSSAG00000113881	TTC39B	0.375006	19.2224	21.7039	11.5633	21.2645	12.3797	9.96217	12.1969	7.25814	9.93444	9.49826	12.5342	4.84741	1.07019	0.926106	0.773373	0.562479	0
ENSSSAG00000057693		0.375018	12.1302	12.0394	18.3779	24.0852	24.2776	39.6208	29.1364	72.4613	61.7815	57.5842	93.957	126.519	213.29	143.218	137.756	126.035	104.232
ENSSSAG00000098792		0.375025	10.2438	13.2426	9.83006	14.6488	15.8422	29.8553	24.9891	38.7296	56.261	61.706	86.6846	95.3407	132.58	136.847	143.438	145.967	128.982
ENSSSAG00000053654	scaf4b	0.375033	4.11623	1.80793	4.63611	3.51538	12.6954	22.6036	27.607	12.2546	20.9362	33.8756	17.6889	15.2624	7.14866	6.86444	6.1583	7.78607	7.07544
ENSSSAG00000059154	thoc3	0.375043	0	0.91241	0.669618	1.3091	2.99456	5.60904	5.16874	5.58533	8.77172	12.9684	18.0558	24.7927	20.0959	17.9815	14.8284	14.146	13.0734
ENSSSAG00000089221	yjefn3	0.375081	4.33457	4.54328	6.75366	3.28382	6.0629	6.29639	4.03603	4.92101	4.05383	3.08168	1.04661	0	0	0	1.65924	0.953103	0
ENSSSAG00000048400		0.375085	187.412	163.202	169.757	142.191	133.146	120.378	116.643	74.2964	80.7826	80.8131	60.8434	21.1832	8.91355	6.91204	5.88314	4.46752	4.54358
ENSSSAG00000067808		0.375095	110.31	103.308	68.9946	87.7997	22.7826	16.4644	20.1052	25.7081	32.1487	33.4593	36.7308	22.0515	22.2031	24.401	25.9766	21.7967	12.3183
ENSSSAG00000052191	zgc:163098	0.375104	1.10425	1.03319	2.20421	1.1893	3.93887	14.0317	13.3263	18.8446	25.7786	45.3982	43.3709	53.5048	57.647	47.8048	33.355	33.7297	30.401
ENSSSAG00000059163	ift140	0.375104	41.7712	19.0816	93.5955	34.4139	64.0788	49.7419	49.0873	24.5752	34.3592	33.5222	18.4391	13.3266	12.1804	16.5036	13.4606	10.6462	7.10254
ENSSSAG00000107952		0.375107	0	0	0	0	0	1.25772	2.46933	2.83957	3.86933	4.81846	6.72054	6.04326	4.35396	3.19368	3.94507	3.64804	1.70368
ENSSSAG00000077598		0.375117	334.108	188.937	409.052	268.705	360.593	265.811	267.121	167.507	183.281	220.17	81.6958	47.5513	20.131	21.9214	19.6169	18.86	23.1
ENSSSAG00000070151	PYROXD1	0.37515	0.501163	0	0	0	1.77108	6.23107	8.23516	5.50244	11.8985	15.2561	10.9437	10.4126	5.63281	6.88864	6.64614	5.58528	4.88525
ENSSSAG00000080039		0.375161	2.93869	1.9624	1.8321	3.91318	4.61967	9.13884	9.63703	10.5018	15.9834	23.5276	15.3726	20.7344	12.644	8.40966	4.58822	2.54888	0.806464
ENSSSAG00000102898		0.375163	0	0	0	0	0.602131	1.03368	1.05824	1.00328	1.24578	1.4411	1.2345	1.27389	2.54376	3.0538	2.83208	3.85042	3.0732
ENSSSAG00000061314		0.375166	188.324	137.275	66.1865	91.9183	73.9016	88.4584	121.815	72.4117	89.0577	119.165	64.8956	26.4894	8.00518	7.26626	5.17428	4.32057	2.72236
ENSSSAG00000069402	rpap2	0.375172	15.9972	10.5066	23.1853	26.4353	47.0902	85.6317	94.7463	90.0404	104.717	138.241	136.763	74.771	24.3489	22.4372	18.049	17.3995	14.2809
ENSSSAG00000076158	canx	0.375192	13.0752	4.4377	14.0407	9.39012	36.7902	42.9203	35.3894	14.2794	34.7975	75.7432	36.7729	87.4772	94.6251	113.958	98.063	107.988	149.017
ENSSSAG00000117023	cables1	0.375213	0	0	0	0	0	0.722533	0.961068	1.13429	2.03933	2.49641	2.59647	1.94736	1.70844	3.22715	1.92745	1.21178	1.65073
ENSSSAG00000042219	smyd5	0.375244	1.0334	1.27206	0	1.87144	1.48301	3.15691	3.5143	5.29526	6.48941	9.5637	7.07494	6.21	15.8528	15.0373	13.3298	14.6877	12.9404
ENSSSAG00000074540		0.375257	1.41321	1.62236	2.7374	5.59434	22.8798	58.3527	60.738	61.373	82.824	88.2569	76.3589	37.1522	25.2442	27.0035	24.0226	21.6629	21.7414
ENSSSAG00000064990	klhl21	0.375262	30.2039	20.0132	47.1096	42.1594	56.6891	59.787	68.0064	45.1316	59.6913	56.8065	22.8341	7.18171	4.74381	3.57695	3.24682	2.85245	3.76645
ENSSSAG00000054276		0.37528	69.878	81.4161	67.6567	76.3033	56.0832	42.9326	42.4292	28.203	22.2406	9.24894	12.2933	9.85415	11.3415	15.9174	10.6987	12.9742	8.03274
ENSSSAG00000121552		0.375295	2.15161	0	1.416	1.1482	0.845293	2.88958	4.35528	1.01679	5.12093	5.71343	4.53706	2.32269	3.77809	4.48206	4.86597	8.52048	6.76785
ENSSSAG00000086506	mbnl1	0.375342	6.2422	1.87011	7.10886	1.90454	7.31575	6.1136	4.67882	2.48134	4.10257	5.94344	2.50371	1.81913	0.630126	0.632199	0.819351	0.983908	1.21016
ENSSSAG00000079124	spen	0.375358	5.09093	1.43828	2.08201	1.21338	2.32114	2.8291	3.07859	2.69567	7.5245	4.45516	1.97641	1.07408	0.87888	0.848464	0.65485	1.02981	1.60838
ENSSSAG00000056509	ythdf3	0.37536	17.0333	1.68008	18.8098	4.53323	17.036	20.1506	16.3678	17.9251	23.6676	29.8658	11.6003	7.19998	3.95292	3.60565	3.37558	3.00983	5.33813
ENSSSAG00000085319		0.37537	120.389	59.487	111.05	66.2273	81.2733	72.4127	82.5099	37.2353	46.4544	45.4825	26.3392	17.5624	13.0198	10.9246	8.04608	9.69094	8.63969
ENSSSAG00000078964	RPS6KA3	0.375371	0.53864	0	0	0	0.561063	1.09085	0.495071	1.97807	1.96146	2.11733	1.95581	1.00993	2.72453	3.81043	3.83735	3.58487	4.32616
ENSSSAG00000082619	tecrl2b	0.375382	1.39127	2.72488	0.767842	1.45069	2.00424	2.19018	2.87454	3.24057	2.79127	2.10207	2.46988	0.793066	0	0	0	0	0
ENSSSAG00000106766		0.375386	8.10263	6.72793	13.8715	7.37597	14.2319	16.7864	10.5216	14.7012	14.9018	9.93689	4.31428	2.03201	1.1116	0.999634	0.896442	0.837391	0.5492
ENSSSAG00000065227		0.375443	4.96096	1.89189	3.38416	2.18181	1.70425	2.16149	2.65493	2.07711	2.65694	1.23418	1.13831	0.654174	0	0	0	0	0.636206
ENSSSAG00000093309	ing5a	0.37545	242.238	174.537	284.961	243.536	233.66	214.746	218.752	187.235	162.549	110.362	49.7288	26.0783	14.5378	11.1443	9.9566	9.45504	8.81169
ENSSSAG00000062918	zmym2	0.375452	116.117	56.1053	127.743	85.5607	104.896	93.4679	96.0419	57.3829	67.88	29.8067	16.8999	12.2524	12.4193	12.6119	11.3213	11.8887	11.657
ENSSSAG00000008713		0.37547	0	0	0	0	0	0.9211	1.04974	1.60218	3.96624	3.4588	1.64233	2.35162	1.69504	1.9731	3.49525	4.39576	3.80982
ENSSSAG00000008287	plekhg1	0.375487	5.75876	10.0528	0.856528	3.4764	2.68167	4.17328	7.11791	4.04795	8.54002	14.2161	6.72393	17.5823	5.34692	5.72862	3.81023	2.62964	5.86806
ENSSSAG00000047151	niban1b	0.375519	0.770774	1.01346	0.613209	0.747843	0.974094	1.47139	1.16103	1.91379	2.25902	4.08432	3.03539	2.59939	0.637629	0.744235	0.655666	0.610287	0.762139
ENSSSAG00000005090	rab5a	0.375546	7.81809	14.642	4.90309	9.5153	13.0778	28.4867	34.3774	45.3549	61.3434	102.011	114.069	89.6928	45.2354	42.6382	35.5992	33.9396	24.3228
ENSSSAG00000097666	wbp1	0.375549	1.06199	0.804631	0	0	1.29984	3.03242	4.95969	3.51968	7.52722	11.529	8.48158	15.26	8.25507	9.02556	6.29788	5.98155	7.09542
ENSSSAG00000084913		0.375586	3.44996	6.88449	11.7155	7.62863	8.73517	16.5166	6.30212	23.4989	16.3837	10.4113	7.14278	4.66092	8.75292	10.5634	13.7675	13.0477	5.12072
ENSSSAG00000007160		0.375586	41.8131	18.7879	67.4499	15.3123	46.8733	44.4338	33.9436	11.2671	30.6396	65.8533	23.2623	13.0634	8.59995	8.30114	8.64614	12.2308	20.4082
ENSSSAG00000079040	pank1b	0.375636	1.69525	0.996777	1.62586	0.523149	3.87222	7.69205	2.53871	5.29453	4.64059	7.34818	3.67153	7.2376	12.7673	13.0741	14.7274	14.9334	15.2144
ENSSSAG00000046981		0.375704	4.84841	1.89791	1.35092	2.0994	1.70548	3.06404	3.66187	7.51403	12.6418	15.453	13.8683	9.01594	4.74624	4.73943	3.87189	3.18823	2.96605
ENSSSAG00000077092		0.375712	5.70639	7.57954	1.49462	5.46423	3.91633	13.1676	14.1603	18.4248	38.0316	56.7307	55.577	38.0325	28.1184	21.2879	16.375	19.2127	23.9369
ENSSSAG00000003917		0.375727	1.19779	0	0	0	0	0	0	0.402576	0	0.649258	0.795868	0	0	0	0	0	0.640416
ENSSSAG00000092049	RFX7	0.375766	4.01167	2.90645	4.82741	4.18436	18.7986	26.5956	29.9017	14.1886	28.8272	48.122	10.1632	12.5244	14.9033	18.4077	13.0581	15.229	17.177
ENSSSAG00000090650		0.375788	2.14138	1.3807	1.28543	3.70859	1.32232	1.05913	3.74654	1.26701	2.73057	5.04329	4.79268	1.82417	1.27116	1.20188	0	1.01212	1.1674
ENSSSAG00000102249	cdk17	0.375817	26.5512	27.9914	30.1177	47.3904	65.7704	93.5094	106.03	88.1713	93.9353	81.2655	61.1764	22.571	8.50679	6.88013	4.38493	6.18101	8.64699
ENSSSAG00000063638	atad1a	0.375846	1.2084	1.01194	0	0.599616	0.790034	3.29605	3.2172	6.80833	14.669	19.334	13.538	15.9949	15.7836	16.8653	13.7423	12.4658	11.8656
ENSSSAG00000047361	stk10	0.375853	222.97	84.7682	223.778	132.493	187.041	146.609	156.235	54.9354	91.9049	125.321	84.4545	41.9605	25.196	27.9266	22.0883	19.337	9.37352
ENSSSAG00000065722	arl14ep	0.375861	1.93686	2.47797	4.21895	5.27735	30.5955	64.7242	54.2782	67.4978	80.8551	101.46	121.36	110.793	46.2912	41.4174	34.763	28.8055	23.6095
ENSSSAG00000090224	diabloa	0.375875	2.25577	3.34276	2.27606	0	0.804568	0.548465	0	0.888216	1.50569	1.17701	1.74058	4.11596	6.18958	5.6482	4.6897	3.92761	2.54563
ENSSSAG00000058230		0.375891	101.362	110.903	48.2927	55.4363	26.3273	24.6408	28.0307	44.8773	72.0718	46.0887	52.9059	36.243	13.8769	10.3839	7.16314	6.43777	3.57523
ENSSSAG00000054925	MARCS	0.375929	88.0615	85.3935	47.0593	128.85	131.834	184.353	257.163	197.321	208.631	286.978	632.822	1037.74	462.514	419.514	384.755	345.699	285.659
ENSSSAG00000069926	dlc	0.375941	7.75626	4.56185	2.83442	2.31236	2.43467	3.53022	3.09206	3.46783	4.38283	5.40521	9.30725	4.76034	0.83372	0	9.68285	4.43752	16.8724
ENSSSAG00000086132		0.375947	0.863139	1.6447	0	0	0	0.45996	0.656456	0.903711	0.978401	0.609156	2.9254	2.27843	0.956372	0.741296	0.980869	1.18476	1.23748
ENSSSAG00000045765	tnn	0.375963	0	0	0	0	0	0	0	0	0	0	0	0	0	0	0	0	0
ENSSSAG00000103763	DLST	0.375973	11.9404	20.8921	20.3621	45.8822	51.1914	86.1689	82.8656	111.599	104.002	68.5304	75.8094	44.5872	16.4591	12.9417	9.75697	9.35018	11.0351
ENSSSAG00000003491	akap8l	0.376029	17.5915	14.7108	27.7745	30.8312	38.2057	66.6705	59.1196	62.1371	57.1955	67.7069	135.742	277.132	220.711	184.041	136.77	114.807	101.298
ENSSSAG00000078822	EIF1AX	0.376038	7.35828	2.88923	24.4232	5.73228	16.1266	16.6875	8.92649	13.4681	15.4898	18.3681	7.41069	10.3378	27.1398	38.9563	43.0486	46.4087	56.8342
ENSSSAG00000045149		0.37604	0.69903	0.743433	0	0	0	0.792125	0.652931	0.873214	2.0261	1.81579	2.62673	1.14008	1.23035	1.15875	0.977646	0.982152	0.704801
ENSSSAG00000106934		0.376042	26.666	33.1379	21.2921	38.5134	19.0064	16.8558	19.8513	14.1601	14.7978	13.4624	16.2637	11.2568	1.40206	1.05957	0	0	0
ENSSSAG00000081552		0.376046	813.826	909.728	1065.15	1028.46	804.039	766.81	667.705	715.521	504.459	215.12	191.603	119.507	97.5101	82.8253	63.7479	57.9523	47.5187
ENSSSAG00000047020		0.376047	6.77187	7.53892	1.84709	5.9569	1.72195	2.72635	3.89602	1.18871	1.39155	1.89285	5.12283	5.41869	3.26085	2.69661	0.941336	0.927011	0
ENSSSAG00000053501	dhx37	0.376057	8.54179	6.2377	3.97222	7.38158	7.18689	14.5665	20.0426	16.7376	23.7025	47.1592	50.3205	66.5772	83.3237	81.7338	68.8792	57.739	42.8652
ENSSSAG00000071232	rtkn2a	0.376067	44.2467	47.2948	81.9763	101.152	169.324	252.233	255.034	204.437	230.668	271.599	245.972	115.263	20.7639	26.041	13.6318	17.4597	30.7652
ENSSSAG00000080116		0.37609	0	0	0	0	0	0.476285	0.568801	0	1.34832	1.17655	1.69146	1.12973	1.36744	1.41537	1.36141	1.72871	2.49721
ENSSSAG00000103615		0.376093	11.1377	14.8847	4.15223	6.86804	17.5204	29.8759	41.4554	25.8696	30.254	52.8292	27.4198	17.8476	8.44441	7.26376	5.74679	6.45445	5.30755
ENSSSAG00000064743	LARP1	0.376113	3.0146	1.74123	6.27803	5.7214	15.1098	22.912	24.2618	13.306	22.3092	48.9108	32.5295	71.1371	63.0412	78.2917	62.1586	71.9814	69.3762
ENSSSAG00000057606	znf507	0.376113	0.611592	0	0.497873	0	0.738367	0.929325	0.550275	1.53175	1.93879	2.04455	4.39362	6.27904	4.61541	4.65296	3.743	3.35838	3.37413
ENSSSAG00000004954		0.376131	12.8005	7.74355	22.0285	11.608	22.4117	21.5753	20.3083	17.2124	24.7699	38.7321	14.2029	8.62722	2.31858	2.76962	1.65963	1.41231	0
ENSSSAG00000039825	rnf8	0.376139	75.2631	61.1939	89.533	61.7415	75.7146	68.2129	64.2538	35.1492	42.5865	37.592	16.5706	6.87208	4.51634	4.59561	4.41686	5.49454	6.48384
ENSSSAG00000038390	nr13	0.376213	570.939	450.184	744.804	687.431	530.914	436.233	493.38	380.347	345.704	260.131	178.239	74.1562	27.7322	23.2638	25.4999	30.9051	38.077
ENSSSAG00000041888	borcs8	0.37622	3.03066	3.5176	1.91344	1.65614	0.949501	1.23268	1.77366	1.19213	2.94435	2.33717	3.55724	7.98676	11.1644	9.79453	8.21369	8.92471	7.51764
ENSSSAG00000064690	gla	0.376228	43.0131	49.8347	76.3807	52.8557	67.5596	65.7426	45.5805	58.544	64.4626	48.9373	12.2857	7.77998	1.97371	2.3986	1.79654	1.31937	0.568422
ENSSSAG00000074314	ttll9	0.376253	1.3143	1.70459	1.53186	2.13775	1.12846	1.14361	0.94582	1.84871	1.33168	1.79074	1.94722	1.33358	7.11087	5.69386	5.90389	6.34626	6.64205
ENSSSAG00000064977		0.376269	0	0	1.63385	0	1.1767	1.41201	0	1.05763	2.00737	2.30444	3.85852	5.55689	3.18332	2.4439	2.20782	1.96817	2.3857
ENSSSAG00000107234		0.376275	12.8109	19.6117	5.41731	12.1262	4.65401	8.60524	6.30326	15.5214	16.3666	8.33092	13.5086	7.44292	1.67861	2.52286	1.75635	0.992418	0.730812
ENSSSAG00000085444	c1galt1a	0.37629	5.16464	6.11162	0	3.81253	0	3.91715	9.87328	2.24972	2.48111	6.70938	14.0279	6.02446	3.92121	3.1988	3.66069	3.55711	6.3364
ENSSSAG00000076997		0.376293	1.47231	1.19934	0.953301	1.34261	2.92227	4.34082	6.09706	3.25791	6.15246	7.73544	3.99974	1.90373	1.75236	1.85127	1.25027	1.18724	3.01215
ENSSSAG00000111417		0.376316	311.929	227.983	377.435	268.584	289.792	255.491	246.025	145.149	150.946	115.068	99.0619	62.4364	21.3072	17.4715	14.5146	13.5683	15.4449
ENSSSAG00000041666		0.376328	0.744751	0	0	0.742568	0.601388	1.30463	1.44282	1.40522	1.75615	2.26891	3.01527	3.38664	5.90043	5.66139	4.75038	4.58464	5.52398
ENSSSAG00000057132	ccdc65	0.376339	0	0	0	0	0	0	0	0.83861	0.600983	0.868823	1.10192	0.726224	0	0	0.690709	0.554929	0.676866
ENSSSAG00000054562		0.376366	11.1213	8.43171	5.09995	3.89788	5.69734	4.17753	5.3785	4.56777	7.3463	16.6013	26.0296	42.3929	35.204	40.4292	32.4484	28.8656	28.8056
ENSSSAG00000041332	YY1	0.376389	1.58901	1.02922	0	0.908812	2.81443	9.84093	10.8547	8.71736	17.5438	27.891	29.013	32.1686	24.5514	21.4237	16.0217	16.6387	14.4188
ENSSSAG00000110895	s1pr2	0.3765	85.8096	75.1692	67.3531	89.5885	76.9661	78.8149	73.1249	82.7025	90.5053	33.547	9.75286	4.88048	3.39504	5.39284	4.64715	4.98435	7.90672
ENSSSAG00000117386	dtwd1	0.376508	0.489353	0	1.99179	0	2.25351	1.4987	2.23031	0.523392	2.24628	3.16183	0.520222	1.61782	3.28439	2.19275	2.11487	1.10804	1.72356
ENSSSAG00000099696		0.376561	2.51935	1.87737	2.87236	2.39859	7.26146	10.2296	11.7218	5.40545	9.0076	18.8997	9.8006	10.4067	3.56473	5.10373	3.29897	3.16122	2.46636
ENSSSAG00000014980	rp9	0.376587	1.65771	1.78903	2.23449	0	3.46847	5.75194	5.85935	7.5319	10.3018	16.1314	30.033	29.5343	24.4402	21.4472	21.1066	20.2375	20.4308
ENSSSAG00000074152		0.376589	0	0	0	0	0	1.56146	1.63884	2.02317	2.82384	3.57573	4.89466	5.09428	3.31553	2.67201	2.58902	1.97338	1.62542
ENSSSAG00000005505	zgc:92107	0.376605	1.60338	0	0	0.58746	0	0.532193	2.45571	0.909032	0.941833	3.37048	0.884724	0.890269	1.85139	2.59951	1.41338	2.38172	4.85996
ENSSSAG00000073416		0.37662	32.7679	16.3924	17.0898	10.5338	27.9021	33.0536	45.2382	32.463	65.5225	160.125	75.9453	89.4356	43.725	43.706	46.624	38.5261	36.8083
ENSSSAG00000005122		0.376621	6.3792	1.97175	4.24986	3.84027	3.29281	2.58565	2.80058	0.803323	1.31463	1.28814	1.72437	1.22299	0	0.711318	1.12344	1.37412	0.947182
ENSSSAG00000115104		0.376623	2.09168	1.91449	1.75888	6.21733	4.7162	8.06193	9.62662	8.01699	8.04371	9.61223	8.94641	2.03877	1.204	1.16038	1.45049	1.54354	1.69271
ENSSSAG00000116765		0.376628	0	0	0	0	0	1.09305	0.459267	1.344	1.30511	2.07463	3.11019	3.54854	3.05857	3.21547	3.82543	3.34006	2.82802
ENSSSAG00000072355		0.376637	2.86837	1.20733	3.46626	2.76017	5.13079	8.99702	10.1748	7.88798	15.5013	42.2202	22.5833	25.6015	16.2807	19.0372	16.1662	14.2757	14.7408
ENSSSAG00000112861		0.376653	0	0.920968	0	0.534532	1.44687	3.41436	6.19536	6.32026	9.74558	8.89243	14.5976	15.2267	8.56179	9.35575	7.03033	5.6652	4.11997
ENSSSAG00000040589		0.376654	6.3915	12.5261	7.29011	26.6194	25.2841	42.375	51.612	49.1685	44.5199	40.1753	26.7155	17.8021	5.17702	5.34613	4.35944	4.6754	6.35487
ENSSSAG00000043547	tmem106ba	0.376668	78.7178	54.927	106.607	37.977	84.2874	56.4447	45.5846	24.7792	45.8573	45.9206	18.7596	32.4444	11.6059	9.1216	4.08066	4.3933	6.56902
ENSSSAG00000054657	DET1	0.376692	308.702	301.815	257.389	268.847	185.603	182.117	164.852	161.494	135.925	80.8668	57.715	35.4337	24.1002	25.595	20.7101	17.937	15.2853
ENSSSAG00000089805	strn4	0.376763	1.17343	0	0	1.56461	0.931837	1.48653	3.33679	1.08821	1.80234	6.4083	5.17716	3.76237	6.42375	6.91579	5.34293	6.00663	8.73434
ENSSSAG00000000942		0.376831	1.44922	0	0.645291	0	1.57076	1.60842	1.94939	1.30363	2.2224	4.51463	4.22103	8.14812	5.60756	5.44622	4.46684	6.92565	9.60182
ENSSSAG00000048229	supt5h	0.376843	3.71911	3.61476	4.16929	5.81854	14.8999	34.6964	43.4454	42.8035	51.0157	104.211	68.7356	79.3633	45.4465	45.0026	38.1564	27.2086	15.1413
ENSSSAG00000086740	prkacab	0.376869	4.91789	3.15124	2.57586	4.30778	2.50249	0.949116	2.71723	1.53086	1.24809	3.32789	1.88205	0.679878	0	0.4907	0	0.614338	1.38858
ENSSSAG00000077392	msra	0.37687	1.2884	0.722896	1.54851	1.63874	0.892705	0.831137	1.39522	0.810282	2.39522	1.15739	1.20869	1.57766	2.25758	3.22127	2.92718	5.06537	5.01672
ENSSSAG00000106838	rbm26	0.376898	0.823609	1.20065	0	1.94822	2.16899	5.17548	4.1655	11.8793	13.5115	10.9799	8.25681	4.40971	4.48599	5.35954	4.80958	4.20444	4.13437
ENSSSAG00000068138	picalma	0.376924	6.95903	7.78097	3.97504	7.367	16.6322	29.3533	43.6726	28.7771	51.2114	67.0485	34.0438	28.9533	15.2453	15.0234	13.6328	13.7556	10.7515
ENSSSAG00000076826	slc27a6	0.376948	7.11388	8.31299	4.46845	6.99965	10.7453	25.806	18.9902	19.6676	22.6464	23.768	12.5921	10.4061	5.18021	3.39589	1.71692	1.28394	1.76649
ENSSSAG00000080629		0.376965	0	0	0	0	3.11972	9.77209	8.57219	3.58724	9.42228	20.9625	10.4916	11.0026	11.792	11.6043	9.60014	9.57913	9.59945
ENSSSAG00000063461		0.376972	1.45256	1.88675	1.20114	1.15854	1.08274	1.21055	0.389271	1.14834	0.977895	1.13173	1.13226	0.714398	1.86335	1.98307	3.68551	5.96114	2.46901
ENSSSAG00000045560		0.376986	37.6788	44.9033	6.81782	13.2203	12.8311	27.0576	30.2691	39.4953	72.7728	84.9359	48.7804	26.8793	11.0911	12.4919	7.58593	7.64042	10.9235
ENSSSAG00000076353	CF064	0.376992	0.630586	1.365	0	1.14871	0	1.52736	0.641079	1.60446	1.98303	1.31603	3.8972	3.18819	4.77767	4.1291	5.13688	4.78024	3.19872
ENSSSAG00000048431	agtpbp1	0.377022	6.34119	1.66894	3.45588	4.58535	5.87997	8.10825	10.2577	4.76843	10.9693	21.2803	14.0567	13.377	2.57663	2.90771	2.21537	2.70188	4.91381
ENSSSAG00000097418	cracr2b	0.377057	20.2878	13.1626	8.52043	8.49052	7.75698	7.25388	10.5998	3.01656	6.83766	2.22527	7.03519	9.9599	2.91707	2.23871	1.59385	1.27127	1.50362
ENSSSAG00000004649	fam222ba	0.377075	0	0	0	0	0	0	0	0.753764	2.06378	1.44409	1.75847	2.26027	1.55394	2.81564	1.79579	2.29914	2.94788
ENSSSAG00000077574	setmar	0.377091	0.705566	1.37823	0	0.587767	0.96238	1.34515	2.1783	2.99214	2.81454	1.68728	2.65136	4.28227	8.68501	4.64997	4.00744	3.47147	3.11774
ENSSSAG00000063988	nfkbiab	0.377094	6.50783	3.91742	0.826653	2.79403	2.27604	6.85396	6.07543	15.3267	20.4323	12.2911	10.0269	5.46857	4.54734	4.02671	3.64728	5.34263	5.55709
ENSSSAG00000121844		0.377113	1.56768	2.57645	1.58814	3.89045	7.07966	20.3049	27.8248	30.7376	39.5177	61.9246	78.2117	55.6299	33.7218	31.2005	25.9033	24.7073	23.7025
ENSSSAG00000109695		0.377118	4.49603	10.1184	4.79782	10.6406	5.47705	7.09168	5.85508	10.4782	8.23311	5.31154	6.67021	2.72369	1.4751	1.38129	0.87271	0.999269	0.959408
ENSSSAG00000004200		0.377125	303.704	203.399	350.338	210.155	237.58	223.94	185.311	122.987	131.686	151.45	84.0268	39.566	14.3202	13.563	14.1209	15.283	33.7793
ENSSSAG00000117042	s1pr2	0.377131	3.83375	4.28019	4.09833	2.5542	3.85922	2.7214	2.43828	2.32975	2.50237	1.23956	0	0	0	0	0	0	3.69803
ENSSSAG00000092173	ECM2	0.377135	1.68498	1.86325	1.14066	3.51048	2.50452	4.31942	6.41106	7.8402	8.6216	5.60156	6.67517	2.57166	1.72008	1.13838	1.17806	1.04698	1.3052
ENSSSAG00000077163	bin2a	0.377155	5.33021	7.84443	2.16047	3.48047	2.60344	3.00862	5.83533	4.52172	5.0262	9.5318	8.887	5.34927	1.19021	1.04387	0.712549	0.541897	0
ENSSSAG00000055185		0.377158	28.8454	24.3842	20.784	9.02923	25.9886	18.5112	18.445	8.76242	15.1876	20.1736	3.85598	5.55612	3.51908	2.97829	2.44243	2.25178	3.04247
ENSSSAG00000108867	cgna	0.377185	0	0	0.889885	0.818396	3.84115	4.7297	4.62172	5.32641	5.57858	7.97619	4.47766	1.59169	1.25261	1.65905	1.02693	1.478	2.83899
ENSSSAG00000005130		0.377201	7.73637	7.46625	14.0733	12.1579	22.6612	29.8799	26.3902	28.5826	28.0415	22.112	9.5528	3.98509	3.05798	2.74927	1.92879	2.32424	2.68872
ENSSSAG00000119462	FABPL	0.377241	5.79022	16.2763	25.3067	27.3232	27.92	29.4175	29.5563	42.2751	22.9625	27.7545	23.8006	11.0432	4.26581	1.6869	0	10.1706	7.25389
ENSSSAG00000006235	tgfi1	0.377251	0.511688	0	0	0	0.814963	0.689259	0.368913	0.726387	1.2384	1.46372	2.00956	1.44918	2.28959	3.61734	3.36643	2.44144	3.76403
ENSSSAG00000055270		0.377255	11.7762	8.81379	8.4154	6.84594	10.4998	11.582	13.0839	12.3474	14.5099	8.02712	4.37502	2.34796	0.480332	0	0	0	0
ENSSSAG00000065526	kpna4	0.37726	2.51892	0.475231	0.694331	3.21946	11.8661	27.2038	36.8812	32.3978	43.3588	61.1601	88.9736	121.074	83.3206	62.4704	49.7781	50.6914	50.7677
ENSSSAG00000079164	eaf2	0.377274	4.4241	4.51769	9.09159	23.5942	46.9758	96.8992	101.375	125.649	125.662	106.204	111.911	50.7731	27.1186	25.9102	24.3923	27.4607	32.596
ENSSSAG00000073160	ankrd11	0.377282	0.676758	0	0	1.0136	1.75015	3.64134	5.20223	4.01948	8.00427	17.0572	7.98158	9.34363	7.47204	8.77504	7.34875	8.47518	8.37258
ENSSSAG00000066833		0.377292	1.90086	1.40551	0.827536	3.35857	4.19462	12.7766	16.9068	10.7914	14.8593	19.2183	20.6158	11.3285	4.17584	4.46808	3.92634	5.52651	5.8128
ENSSSAG00000086470		0.377317	0	0	0	0	1.01548	1.36466	1.48897	1.95376	2.35973	1.43621	1.99031	2.13064	3.65649	4.09732	1.76338	2.85384	4.12775
ENSSSAG00000077252		0.377323	0	0	0	0	0.553333	0.668322	0.737869	0.807326	0.73468	1.57949	0	1.3591	1.39021	1.35823	1.36067	1.26926	2.66996
ENSSSAG00000093823	tmem51b	0.377343	33.6319	44.214	5.78395	15.9907	7.8813	10.6347	18.2897	15.9946	25.0038	32.094	42.228	28.8558	8.72458	6.40376	4.3446	3.84573	1.90378
ENSSSAG00000087326	st7l	0.377366	54.3969	64.7791	54.3597	68.7056	46.0155	29.4656	38.0013	24.3121	12.7906	8.89206	13.62	10.74	11.6079	8.422	8.86788	6.74747	5.4088
ENSSSAG00000005298		0.377389	15.462	17.6801	15.2113	21.4129	13.8601	16.7278	13.2611	16.2703	19.6566	25.3998	19.0282	11.0647	1.86246	1.44236	0	0	0
ENSSSAG00000084515		0.377399	0	0	0	0	0	1.53357	1.57893	2.61935	2.26679	2.10026	2.05346	0.917687	0.884615	0.813957	0.781074	0.744144	0.718539
ENSSSAG00000056097	SEC31A	0.377402	24.3243	15.4944	36.581	15.1144	23.1657	14.8805	15.9478	10.1106	9.78907	14.579	6.90927	4.31316	3.1356	3.34942	3.27883	2.96073	3.4668
ENSSSAG00000063672	cerk	0.377427	367.71	278.223	355.578	296.136	255.413	239.498	234.782	168.89	150.901	153.244	141.069	69.0721	11.597	8.14431	3.35011	2.64669	0.88241
ENSSSAG00000071147		0.377437	7.22956	12.3156	4.87567	8.46037	6.99975	13.1198	15.9362	35.3239	45.7442	36.5944	35.6734	61.8691	66.9844	86.2143	74.7271	81.7035	79.3683
ENSSSAG00000073106	ANLN	0.377439	115.149	50.138	192.131	118.606	211.621	170.616	163.389	89.1904	120.852	134.884	56.0778	32.3864	16.9284	16.6633	13.3549	12.6539	15.5146
ENSSSAG00000076267	rhot1b	0.377449	9.2499	6.92309	5.39352	8.68404	14.2362	18.7744	21.9258	22.3761	26.7124	35.244	12.6166	6.83693	4.82378	5.47896	3.74069	2.84318	2.71556
ENSSSAG00000072349	setbp1	0.377465	0	0	0	0	0	0.583846	0.345597	0	0.612294	1.0184	0	0	0	0	0	0	0.83689
ENSSSAG00000050827	YLPM1	0.377483	1.42163	1.0118	3.48815	4.47981	7.23419	11.4673	14.6247	11.2641	13.5315	20.4793	23.2168	45.5105	49.3617	46.633	41.0873	35.986	35.597
ENSSSAG00000063668		0.377541	24.7021	25.9978	21.9847	40.7553	22.3769	28.3596	26.3653	24.4445	32.5189	15.8775	24.1147	12.3194	1.5138	0.575772	0	0	0
ENSSSAG00000110240	dennd1b	0.377581	1.39239	1.56193	1.09837	1.33702	1.42699	1.91884	2.38274	1.81337	3.65663	4.94503	3.38994	9.27925	3.99184	3.41832	2.6647	2.85482	2.11984
ENSSSAG00000121680		0.377583	17.2105	27.756	7.8703	28.8737	14.6376	31.9821	33.0816	41.7714	44.576	24.875	17.4611	9.86873	6.78036	5.22322	3.61942	2.96978	2.35903
ENSSSAG00000112393		0.37759	5.33332	6.93461	13.7952	19.2698	36.0111	76.6645	72.3313	80.7271	92.0551	98.9719	74.8971	27.9306	18.4333	14.7221	14.6602	17.4649	29.9782
ENSSSAG00000008248	rgl3a	0.37759	102.853	98.3127	104.511	90.5517	103.889	101.005	90.5691	79.8975	75.2487	40.5339	16.7515	17.4793	5.59417	4.67748	2.25938	1.88625	0.900157
ENSSSAG00000001451	tnpo1	0.377597	2.13936	1.52319	2.22885	3.53821	7.79882	15.9017	11.6772	13.3611	18.8777	27.9986	10.7624	9.51013	5.87344	6.87959	4.27235	4.40707	5.87645
ENSSSAG00000015270		0.377599	0.763395	0	0	0	1.83338	2.84617	1.26076	3.55712	1.422	3.24055	3.29311	1.65095	2.56299	2.17338	3.67035	2.43291	1.29763
ENSSSAG00000088090		0.377629	6.78731	7.66152	0	4.25679	1.24405	2.36998	3.92973	2.37529	4.31231	5.97325	10.3131	11.9053	4.05048	3.15357	2.36958	1.55872	0
ENSSSAG00000085214	dusp14	0.37763	0.685499	0	0.675436	0	0.471408	0	0	0.630946	0	0.782429	2.77058	2.70802	2.35113	2.25088	2.71172	2.38343	3.15294
ENSSSAG00000049881	ormdl1	0.377632	103.386	110.957	138.378	66.0727	75.48	52.4291	34.3728	61.741	55.2318	17.1286	13.1274	12.9417	24.1948	18.995	19.9323	19.7354	19.8109
ENSSSAG00000086703		0.377668	0	0	0	0	0	0.880408	0.615268	1.14058	1.64569	1.5272	3.46515	1.7954	2.86779	3.01355	2.94721	2.79569	2.61506
ENSSSAG00000039667		0.37767	0	0	0.849162	0	0.823016	0.949662	0.766769	0.717571	0.825205	0.739275	0.579457	0.738134	0.814678	1.55672	1.34549	1.96632	3.68641
ENSSSAG00000071507	ythdf1	0.377685	11.5315	7.75866	5.29173	7.25891	8.90569	16.704	25.7665	24.7802	39.1192	67.2363	65.9985	34.7559	19.9501	17.1468	15.9901	16.9144	16.6595
ENSSSAG00000064105	gemin2	0.377686	106.982	138.616	239.322	131.473	193.279	187.231	163.237	192.046	137.712	116.155	44.0523	18.6827	12.8999	11.2885	11.3992	13.6169	17.6263
ENSSSAG00000006384	zgc:91860	0.377721	36.4423	20.2772	35.2335	8.78314	27.4626	27.363	24.8337	10.7031	17.765	18.9368	6.80318	4.76196	3.00101	4.22384	5.99906	6.00791	5.35571
ENSSSAG00000090426		0.377753	2.21428	1.43697	0.812389	1.93595	4.23575	11.3508	13.4094	12.8925	21.1459	37.4832	9.11232	11.0878	11.1255	22.5736	13.5491	14.9355	12.7431
ENSSSAG00000054796		0.377756	3.32904	3.79406	3.43105	2.83498	8.00487	18.1871	16.4162	18.0463	23.4822	34.4901	25.9086	17.0463	7.01808	6.24973	4.64846	5.34013	5.76093
ENSSSAG00000056157		0.377757	58.279	39.3697	44.9773	61.1264	58.4252	51.6432	83.9955	30.2847	26.3291	53.216	32.3608	13.9341	7.25553	8.06291	5.87903	6.76744	7.02173
ENSSSAG00000053007		0.377759	34.7938	24.3739	24.9599	14.9752	16.689	11.4826	12.5469	5.73307	7.93071	8.44593	5.46277	8.33909	5.77383	5.47289	3.77942	4.10653	5.21265
ENSSSAG00000073663		0.377766	2.10471	3.5609	2.61292	1.24056	2.98173	3.60852	1.22724	1.84968	2.21036	3.44695	1.93897	1.81565	0	0	0	0	0
ENSSSAG00000009155		0.3778	3.93945	9.54091	1.05324	1.35844	1.32875	2.971	2.50194	5.4152	5.05666	5.04968	9.37304	5.77442	3.18877	2.8389	1.58894	1.66058	1.97136
ENSSSAG00000082022		0.377808	0	0	0	0	0	1.13737	0.552714	1.47252	2.22589	3.49189	2.6211	1.62319	1.06978	1.27062	0.818069	1.07904	1.99657
ENSSSAG00000002324	elavl2	0.377817	4.86442	6.44681	2.43572	5.43808	6.98216	10.0063	11.755	11.3934	15.1552	17.6668	12.9062	6.45151	1.80683	1.21507	0	1.169	0
ENSSSAG00000090690	wee1	0.377827	63.4218	86.6819	11.8988	17.7776	19.7308	28.0322	42.8815	23.4032	48.7385	93.2973	52.1036	44.9106	18.4855	17.9302	11.6617	12.6886	8.13063
ENSSSAG00000059382	BTBD10	0.37786	561.107	698.257	402.247	534.086	298.617	267.182	331.749	315.592	277.004	214.134	194.234	87.4277	42.3421	42.2478	33.3324	28.1776	23.8866
ENSSSAG00000044359		0.37786	22.1075	26.6214	10.0334	8.05394	10.737	8.67551	8.65834	7.44908	9.34413	16.4949	11.1686	20.3138	17.2841	24.3391	25.7226	35.0624	67.8143
ENSSSAG00000119808		0.377877	1.26894	0	0	0.727749	1.59031	1.73182	2.3105	2.6204	3.91875	1.7941	5.74312	7.16593	7.11812	4.81301	3.49186	3.27113	2.17607
ENSSSAG00000116350		0.3779	9.82995	14.9868	14.1563	28.4362	39.1454	62.8291	81.1438	63.7609	70.4996	43.5424	47.4274	24.8798	10.3474	10.1996	7.96629	7.44527	6.37146
ENSSSAG00000080607	tmem53	0.377905	7.50828	3.23255	3.1193	3.09322	3.74183	4.58995	8.90585	6.52051	14.4505	8.6822	9.4613	4.76255	2.39085	1.81045	1.70396	1.18402	1.25852
ENSSSAG00000112622	rcor1	0.377938	69.0597	20.3377	102.14	39.7846	68.4026	54.7441	50.9594	14.6963	27.7655	52.1808	22.6339	19.6729	14.3504	16.9483	12.4502	13.8352	18.9342
ENSSSAG00000026095	glipr1a	0.377969	9.94481	15.0438	17.5379	17.4206	16.6225	11.982	7.31495	7.69577	8.86535	12.8369	5.73639	4.21321	1.4823	1.92453	1.31758	1.01797	0.825536
ENSSSAG00000113076		0.37797	1.85607	1.23377	2.15204	2.78851	2.18732	2.67639	2.59978	1.7294	1.3513	1.69057	2.06609	1.34282	0	0	0	0	0
ENSSSAG00000084802		0.377986	9.37054	8.26733	5.49504	15.3665	8.86453	11.5203	18.9531	10.0561	15.9741	8.18235	17.0485	5.18097	4.27807	5.68157	4.2463	3.83867	2.94475
ENSSSAG00000118166	mcf2la	0.378027	30.4769	20.6282	27.9257	20.623	25.384	24.5982	28.0628	21.1353	34.4774	28.1925	6.87172	3.96684	1.15515	0.718861	0.588296	0	0
ENSSSAG00000092183	MID1IP1	0.378047	0.934857	1.15748	0.776847	1.41116	2.33996	4.09863	5.16757	6.70728	6.54474	7.54698	7.30306	4.33006	1.35268	1.33708	1.3094	1.36022	1.36851
ENSSSAG00000079996		0.378068	19.0493	20.4665	2.15235	6.11945	1.89167	4.62845	5.66158	10.8819	18.1157	27.599	45.3795	45.2676	51.9471	49.7366	56.961	65.0121	55.5263
ENSSSAG00000041376		0.378104	1.70782	3.76826	2.94657	0	2.18753	2.31149	1.17822	1.86562	1.80602	2.39767	1.94368	3.39436	8.94841	8.18912	8.45771	7.12792	5.02348
ENSSSAG00000022135		0.378108	2.89451	2.11448	1.51866	3.44128	1.7739	5.89366	7.59495	13.4308	20.5427	27.2145	17.7352	28.3465	16.9413	15.9032	12.4613	8.39263	4.71813
ENSSSAG00000066294		0.378117	2.58167	2.25597	1.67291	1.82114	1.48873	3.66451	2.08143	4.90598	9.31258	8.69099	12.5435	10.5359	16.1393	19.1694	17.4715	17.3378	20.0515
ENSSSAG00000112778	zglp1	0.378188	2.66434	2.37383	3.07144	3.92014	4.54711	10.0355	12.5601	16.8518	23.9248	26.4129	13.5868	9.8132	7.02338	5.24997	4.85312	4.40272	5.16597
ENSSSAG00000099051	spag6	0.3782	1.28019	2.09561	0	0	0	0	0.412793	0	0.982542	1.37719	0.952296	0.94525	0.765753	2.22377	2.519	2.81045	2.84359
ENSSSAG00000048055	uck2a	0.378203	97.6088	61.8562	81.1399	66.8115	61.0211	59.1052	67.7555	23.5838	26.6318	45.3797	44.9469	32.7791	4.5823	3.09025	1.52776	1.22675	4.33819
ENSSSAG00000008122	MYOF	0.378233	59.2292	50.9063	27.8924	30.1693	36.4637	42.3742	51.9118	32.225	40.9372	58.645	26.4366	9.72778	2.33131	2.20631	0.998942	1.54761	0.823024
ENSSSAG00000002938		0.378248	3.38433	5.01425	1.9853	3.75799	5.32154	15.6533	19.7571	22.7702	29.9494	36.8206	58.4213	81.1414	65.4165	61.916	52.0313	38.69	32.3763
ENSSSAG00000047113	cep63	0.378259	2.70172	0.697571	11.2163	2.59942	14.0941	13.9803	11.4541	6.67297	9.83063	11.076	2.33643	3.67967	3.95713	4.16897	3.95471	3.8448	3.63206
ENSSSAG00000072762		0.378282	1.92407	3.77627	2.10475	3.58366	5.46454	10.5962	11.4808	8.71519	6.95009	9.21041	11.6249	6.84816	1.12444	1.21463	1.34168	0.893849	1.003
ENSSSAG00000005392		0.378292	1.67376	2.20664	1.73829	4.15646	1.63283	1.84517	2.10623	2.30461	1.81158	1.63453	1.91232	3.19451	9.58438	9.30513	7.29651	8.56696	5.7709
ENSSSAG00000086441	tmem106bb	0.378294	137.6	138.277	125.082	114.161	134.797	115.373	111.532	93.9921	104.079	50.8913	17.389	14.0483	7.50399	6.30173	4.72221	5.44635	5.26208
ENSSSAG00000073094		0.378297	0.774618	0	1.08594	1.59347	2.14555	5.08983	5.11676	6.1891	9.23368	23.3024	10.4054	7.54619	7.49702	9.0685	9.2443	10.3675	11.6662
ENSSSAG00000095818	ypel3	0.3783	94.5098	61.4171	85.5476	70.5584	62.3398	57.5477	65.6111	27.3298	37.5701	47.7994	25.3675	13.1879	5.67428	5.95846	3.99605	4.63353	3.91802
ENSSSAG00000011649		0.378323	0.908133	0.721664	0	1.69503	1.29742	3.31285	4.79399	6.57005	10.8861	13.6096	14.9626	12.1286	20.9933	20.1589	17.5825	14.4587	11.6004
ENSSSAG00000001920	zdhhc24	0.378362	0	0	0	0	0	0.728107	0.323027	1.9517	2.70357	2.65227	2.00909	1.18716	2.33927	2.61639	2.79107	3.2584	3.42222
ENSSSAG00000009779		0.378418	2.19647	1.40424	1.52987	1.98237	1.68546	5.61269	7.40033	12.1392	17.5143	22.7909	34.4992	34.3442	21.7086	23.2125	18.1219	16.9445	19.1976
ENSSSAG00000073619	bloc1s1	0.37842	6.79746	3.00606	7.77658	5.72496	11.0696	12.1318	11.3554	11.6262	25.7292	38.7672	28.4183	55.4631	59.9889	67.8551	64.4843	52.9355	53.5958
ENSSSAG00000042138	fam184a	0.378422	12.7543	8.79313	11.6404	7.81416	6.50908	4.62264	4.95781	3.2788	3.20361	3.04124	4.16492	2.57871	1.11396	2.02239	1.2442	1.42665	1.84341
ENSSSAG00000040665	crebbpa	0.378431	3.04252	3.30321	5.48756	10.4187	15.856	23.1215	32.9717	28.0354	41.2203	51.3404	17.62	12.4728	10.7551	11.5602	8.82961	10.0889	9.86354
ENSSSAG00000083761		0.378443	6.87881	4.36643	6.55419	6.46735	6.34172	6.45836	6.29085	3.58408	4.17982	6.2097	3.39187	1.54885	0	0	0	0	0
ENSSSAG00000061821	scaper	0.378494	41.9279	21.4359	26.2281	13.8032	15.9619	13.2762	18.5577	10.3561	14.8972	14.8325	10.147	7.40727	2.81021	2.44176	1.83211	2.35021	3.20204
ENSSSAG00000108976	timm17b	0.378507	5.31373	8.9996	0.682079	4.05758	0.9667	1.30398	3.38313	1.7488	3.02726	2.12483	10.5853	10.2087	4.48826	4.47175	2.90265	3.12047	2.26251
ENSSSAG00000067922		0.378513	80.2324	28.637	77.8906	40.4757	48.6486	34.3163	36.0356	10.7762	10.9083	12.8392	9.64046	13.5976	21.8823	21.6364	18.9992	15.1077	13.8935
ENSSSAG00000110175	casp2	0.378581	3.45343	5.14302	1.88004	4.00771	5.77855	14.2614	15.344	26.5176	42.6087	61.1406	45.0375	24.3503	21.6959	23.2472	20.2452	18.9077	15.2871
ENSSSAG00000070879	gpatch3	0.378591	2.87698	2.37369	1.0162	3.0497	1.41037	4.10012	3.71048	7.28687	13.339	16.4801	24.341	28.0936	26.2316	24.7257	23.5694	19.0441	16.2378
ENSSSAG00000008344	ckap5	0.378619	190.669	99.0636	251.664	132.664	174.962	147.287	132.583	66.6095	81.2329	115.282	57.6655	50.4928	21.418	18.0841	11.9061	11.8239	14.7442
ENSSSAG00000061673		0.37863	6.89057	10.3089	7.57112	19.7331	8.47497	11.96	12.2064	16.3859	22.0564	13.8118	25.3673	12.072	3.03245	1.69559	1.23059	0.746392	0
ENSSSAG00000091100		0.37864	19.4546	15.7427	26.2411	17.7141	21.5871	15.1586	26.3464	21.836	12.9432	11.8737	9.51133	5.71055	2.90057	2.31814	2.04783	1.93474	1.94275
ENSSSAG00000065842		0.378652	0.732285	1.00703	0.62387	1.05551	0.867492	1.56929	2.0458	2.48363	2.82735	4.62762	8.75409	6.78877	7.97278	8.17541	8.69265	8.22127	8.59165
ENSSSAG00000074448		0.37866	139.77	86.0532	142.274	70.33	127.265	104.352	102.491	41.7503	70.7485	121.39	60.135	44.5611	8.70137	8.60858	3.45797	2.76668	2.71976
ENSSSAG00000068530		0.378678	1.76301	1.31494	0.942855	2.30623	0.733041	0.608891	0	0.68377	0.983986	2.96353	5.32941	2.39169	1.38892	1.5356	1.52587	1.36324	1.36736
ENSSSAG00000064563	mogs	0.378699	0	0	0	0	1.11339	2.39094	3.28276	2.67617	3.69664	9.61258	6.71637	6.09751	7.17904	7.5332	6.49266	7.75006	10.8542
ENSSSAG00000088200		0.3787	0	0	0	1.01707	1.3085	3.41312	3.39884	5.41677	6.13508	7.64169	11.3677	7.50617	4.69611	4.10317	2.54791	2.13616	5.99121
ENSSSAG00000076017	clstn3	0.378748	0	0	0	0	0	0	0	0	0	0	0	0	0	0	0	0	0
ENSSSAG00000054152	trim25	0.378796	2.65287	1.55446	0.963375	0.702595	2.23443	5.46625	5.78099	4.53645	6.58604	11.0178	6.41385	7.04962	1.61116	1.47573	1.47415	1.84762	2.0185
ENSSSAG00000057137		0.378854	2.23203	1.99684	0.938433	1.44195	1.02625	3.02765	2.96517	3.23271	6.94106	10.4845	5.28913	2.45741	2.16828	2.03423	1.67653	2.90194	3.63542
ENSSSAG00000057356		0.378858	11.4135	12.1031	8.58149	9.48428	30.5687	45.5375	55.7707	44.3135	75.5532	145.385	78.0245	62.3714	24.9007	27.8775	27.7928	39.5203	43.5422
ENSSSAG00000117411		0.378863	3.82328	0	6.74257	1.34569	11.2106	7.50773	5.02269	1.0225	4.44468	10.1415	2.5144	7.22996	5.40872	9.28714	5.67658	5.6081	4.87573
ENSSSAG00000044014		0.378883	16.7883	25.8091	11.4141	28.3656	36.3584	79.8706	91.7523	93.199	103.844	102.637	120.071	54.3741	12.7367	14.6815	13.6111	14.0878	18.825
ENSSSAG00000042193	DCP1A	0.378982	47.0733	23.574	13.5198	15.657	10.0789	9.82486	20.8428	7.98092	8.77981	9.61665	6.90507	5.93667	7.00152	8.60725	6.86974	6.64004	7.40318
ENSSSAG00000103848	zgc:55943	0.378983	0	0	1.38528	0.667301	2.22227	3.59022	3.94499	2.76596	2.93224	5.40105	8.5936	6.04369	3.33265	2.54902	1.67386	1.72069	1.74069
ENSSSAG00000001222		0.378993	3.25105	2.62164	4.56229	7.31766	18.5289	35.2632	40.0577	44.5966	63.6097	67.1749	39.3779	15.6241	12.5169	15.0057	14.5298	17.7252	22.3464
ENSSSAG00000055460		0.37903	55.2413	44.891	27.4344	28.97	41.7766	43.4536	43.561	38.2443	52.6948	64.7885	14.372	8.31447	3.63742	2.42282	1.45625	1.13555	1.92679
ENSSSAG00000056398		0.379052	9.59684	10.1795	9.99907	16.9822	14.3211	24.8777	30.4086	27.9713	26.8898	25.9448	37.321	19.4438	2.25428	1.31578	0.807492	0.549003	0
ENSSSAG00000105567	nelfcd	0.379071	1.00585	1.29151	1.47487	3.33154	2.56215	6.65889	7.51604	10.3658	11.872	14.7902	21.3992	30.6641	30.7362	30.7705	30.1831	27.9285	29.7727
ENSSSAG00000047284	klhl3	0.379077	1.32053	0.635594	0	1.10672	0.94393	0.945398	1.2161	0	1.06873	0.91163	1.3974	1.75158	2.72003	4.02831	4.15864	4.63389	4.8872
ENSSSAG00000072835		0.379081	0.813327	1.54071	0.615397	1.28778	0	3.71682	2.76459	7.33682	15.3057	17.5393	13.7514	7.02108	7.8003	8.6974	8.95613	9.01743	9.03126
ENSSSAG00000104390	lim2.3	0.379082	0	0	0	0	0	0	0	0	0	0	0	0	0	0	0	0	0
ENSSSAG00000006311	ptprsa	0.379092	1.30294	1.11719	3.17955	1.00868	5.79844	7.98831	5.05598	2.54347	6.94496	10.8582	5.27484	6.47717	10.7177	13.2587	13.2044	15.6971	24.0504
ENSSSAG00000070918	xkr8.3	0.379112	0	0	0	0	0.642477	1.05584	1.02816	0.853747	1.56801	2.71413	2.43718	3.85647	3.96346	3.92999	2.87451	2.5423	2.35504
ENSSSAG00000042460		0.379135	64.0764	60.0462	57.8885	48.1269	36.1949	24.8887	26.4821	20.1992	26.6403	18.0696	15.6531	10.7994	3.91771	3.51675	3.83405	6.87529	8.81779
ENSSSAG00000118564	traf3ip1	0.379165	0	0.596009	1.35221	1.46716	4.75458	8.26506	5.96757	7.69594	9.75421	7.79294	3.99107	3.37914	2.34932	2.25744	1.69633	1.93947	1.28488
ENSSSAG00000085708		0.379185	2.50109	4.74132	0	3.32614	0.854149	1.56164	3.61372	4.64324	7.62967	6.69337	7.61538	5.76033	2.21888	1.62639	1.84713	1.17947	0.977875
ENSSSAG00000074853	spns1	0.3792	19.6164	23.1349	11.5959	26.3776	50.6407	90.7417	119.214	84.2542	93.7841	102.811	76.8012	45.5552	19.7161	18.7624	14.901	11.8063	11.9755
ENSSSAG00000083817	daglb	0.379222	11.2805	11.2611	22.231	19.7636	33.5982	38.8648	40.042	34.4397	51.6426	66.6421	29.6223	14.863	4.61981	4.41934	4.17115	5.76655	4.88646
ENSSSAG00000095704	doc2b	0.379222	25.9238	31.0913	28.2303	26.7987	28.3929	23.126	21.147	19.602	17.7336	14.2667	7.40083	2.80161	0.618103	0.584457	1.15992	1.64811	0.863601
ENSSSAG00000054185	hecw2a	0.37923	1.08709	1.17453	0	1.2542	1.04222	1.77454	2.82642	1.86652	2.56104	4.36088	5.11517	6.25808	2.16437	2.84458	1.54447	1.26986	0.507017
ENSSSAG00000046485	MST4	0.379295	99.5988	68.6473	80.4384	59.113	40.8423	26.7093	22.8908	17.9111	18.1074	18.1711	14.4902	12.0159	15.1876	15.3036	14.8527	22.2058	24.2084
ENSSSAG00000118353		0.379325	46.8463	60.0107	30.6607	45.9685	57.2168	83.5124	75.6693	112.46	104.008	59.8453	47.5365	13.8014	2.75089	3.77337	4.48045	12.5796	14.8198
ENSSSAG00000003910		0.379346	2.32856	3.07283	2.67795	6.27471	9.60806	20.3372	32.0784	30.6163	45.8102	64.7505	73.8379	104.788	61.6614	47.5034	34.6863	36.6599	29.3579
ENSSSAG00000090915	tex10	0.379371	4.96244	3.91089	3.03971	6.66164	2.79164	4.20878	6.72287	6.0743	9.21976	21.0202	21.4073	23.6286	32.4565	37.8646	35.6054	30.5528	22.4645
ENSSSAG00000111335		0.379395	1.34887	1.36497	0	0	1.36484	4.52873	2.24811	4.12229	8.84665	5.84925	5.66958	8.70843	5.04843	3.76816	2.07341	1.64671	2.10697
ENSSSAG00000089663	SLC25A29	0.379418	0	0	0.667065	0	2.33155	4.07483	4.5685	6.88215	7.63607	5.75611	4.57829	8.75935	17.8634	13.8662	10.7521	10.0525	9.19505
ENSSSAG00000114861	stambpl1	0.37943	9.70435	11.7698	19.6994	6.98429	20.4557	23.3637	12.7101	18.8131	19.7427	16.5116	6.03046	2.25768	0.810497	0.931648	2.15634	5.58495	5.32765
ENSSSAG00000049873	ppp2r3c	0.379437	0.827543	0	0	0.72519	0.78075	2.83904	3.47175	8.595	13.2258	15.7626	12.7843	7.91162	14.3496	13.6589	12.348	14.9052	18.2455
ENSSSAG00000056450	syvn1	0.379445	53.9739	47.4048	114.383	88.8138	182.243	161.776	155.73	87.1099	116.554	172.249	71.5109	59.1283	15.1311	12.6991	8.35262	8.41469	7.65053
ENSSSAG00000046116	usp19	0.37946	85.6375	36.5703	151.224	77.2046	135.308	115.721	123.307	36.347	67.0231	122.312	61.3692	52.3384	18.2718	19.7214	15.03	12.3522	11.7044
ENSSSAG00000120388	ppp1r37	0.379474	11.8258	4.79394	15.2189	12.2482	36.5409	43.5619	48.1814	18.7055	39.8303	51.1617	20.6816	18.6561	9.27062	10.8816	8.24554	8.14448	5.76767
ENSSSAG00000041487		0.379479	2.24932	1.50886	4.43	0.930776	2.28442	1.37516	0.73465	1.27478	1.13091	4.52552	11.4468	9.16713	7.80185	7.78847	6.15497	7.25913	9.72941
ENSSSAG00000053570	etaa1	0.379481	7.66236	10.2424	6.63851	7.96774	12.6165	20.6639	22.3966	30.5456	34.1937	21.5573	10.3941	6.24272	4.21028	3.57581	3.09979	3.55556	4.01603
ENSSSAG00000040524		0.379539	2.2133	1.84986	0.819168	0.715964	1.14772	3.9077	3.68673	6.7144	10.5092	5.91474	8.42907	3.5627	2.63739	2.491	2.28072	2.55573	2.75116
ENSSSAG00000106812		0.379549	1.94922	1.99288	1.38782	1.37567	1.41476	4.62364	1.71381	10.6494	11.4182	11.7026	6.17157	4.46982	16.6812	16.2613	14.2582	15.2221	11.6993
ENSSSAG00000003753	pogzb	0.37956	0	0	0	0.52925	1.3327	2.78957	4.51326	1.97273	4.885	12.4809	6.2444	7.67972	9.085	9.67054	9.62579	8.83903	7.6871
ENSSSAG00000059897	si:dkeyp-115e12.6	0.379576	5.28239	3.35696	12.4227	3.93807	10.7694	10.6119	10.797	8.04691	9.76215	9.67759	2.93757	1.27784	0.851955	0.97821	0.951447	1.20838	1.86589
ENSSSAG00000075691		0.379589	1293.31	1070.02	1664.57	1552.85	1238.69	1093.54	1218.97	696.968	645.047	639.934	452.197	125.519	97.0884	76.3636	68.2282	66.1559	60.6101
ENSSSAG00000052058	snx15	0.379597	4.85313	5.98738	3.47022	7.53659	7.57914	16.7555	20.7076	22.3871	30.9582	30.6097	27.7915	16.1943	5.22037	4.15033	4.41982	3.76336	4.0052
ENSSSAG00000050744	tbc1d25	0.379601	1.17917	0.680306	0.737931	0.88391	2.71678	6.9415	9.24676	8.76484	11.3663	19.2268	13.9011	5.29967	5.70663	5.92161	5.30806	4.61426	4.59268
ENSSSAG00000006476	b4galt4	0.379602	0	0.501653	0	0	0.547029	1.60618	1.0934	1.1522	1.97217	4.06851	4.20091	4.47295	5.28831	5.77986	4.76243	4.78804	5.25331
ENSSSAG00000121519		0.379629	0.694185	1.47541	0	0.766402	0	0.591601	0.850096	0.805073	1.33572	2.47857	4.43626	4.73579	3.05783	3.20223	2.61404	2.21165	1.28025
ENSSSAG00000119443		0.379652	2.92784	1.42337	3.60774	1.29169	2.53413	2.19625	1.61505	1.86109	1.82482	2.85098	2.08458	5.05486	10.5713	11.4221	9.45952	8.35216	8.05038
ENSSSAG00000008266	chst6	0.379676	8.00801	7.09287	1.61635	5.78812	1.32016	1.42293	2.8851	1.06282	1.23459	0.611458	2.71524	2.42931	2.22674	1.93646	2.02886	2.0032	2.54004
ENSSSAG00000117989		0.379687	51.756	40.8779	51.4725	64.1501	52.0366	56.301	61.2357	49.6433	45.3284	86.4275	163.102	283.267	338.491	330.408	281.622	251.479	220.019
ENSSSAG00000065643	lima1a	0.379702	651.207	552.136	839.507	854.687	700.849	580.58	567.359	407.347	381.359	189.125	121.588	44.3414	20.8334	63.3987	81.8464	124.396	56.1711
ENSSSAG00000002114	atxn2l	0.379704	68.1594	58.2565	73.6446	68.6958	50.4078	25.7155	29.8576	21.9306	14.8038	10.2372	15.2294	18.1653	11.3141	11.6656	9.92589	8.71706	8.42631
ENSSSAG00000007056	sdcbp2	0.379734	19.1633	1.63618	0.907783	2.32799	6.81873	11.7083	16.3867	15.8483	35.1287	64.1574	42.4234	46.9269	44.3115	56.1027	49.7498	57.2502	87.7819
ENSSSAG00000069713	tspan3b	0.379754	57.6105	110.515	2.15985	15.8131	7.25637	12.3265	21.2566	14.7744	20.1206	40.042	66.6517	119.137	132.406	126.769	91.3792	81.9394	55.2452
ENSSSAG00000087451		0.379762	10.9382	17.7592	6.30465	20.3198	3.81778	5.70247	4.4204	6.28881	9.55646	5.33857	8.05352	8.47432	12.0876	6.57314	2.64893	2.02186	0.848585
ENSSSAG00000100222	ca7	0.379771	0.6963	1.89698	1.23512	0.659873	1.51431	1.85542	1.77856	2.22151	2.46278	2.97143	2.55053	1.4658	0	0	0	0	0
ENSSSAG00000092070	TWF1	0.379777	48.3243	29.0058	20.4508	17.1885	8.43093	4.56474	6.46867	2.65945	4.12496	7.03947	16.4638	20.2233	8.43992	13.5249	13.0818	11.672	12.3445
ENSSSAG00000101593		0.379779	0	0	3.69056	0	2.76226	2.01153	1.0472	1.35848	2.80266	1.33383	0	4.42683	1.09347	1.77587	1.26809	1.10802	1.58737
ENSSSAG00000042694	ubr2	0.379794	20.535	6.78233	18.8136	9.49091	8.36397	2.1592	3.24227	0.67241	0.887193	3.51795	6.31809	8.36834	7.78043	6.78829	5.35336	5.83631	6.72907
ENSSSAG00000121080		0.379815	0	0	0.799614	1.75135	2.07173	3.15362	4.93325	5.8116	3.02041	3.66103	3.4347	8.20868	6.21853	6.85555	3.13483	3.64223	0.880606
ENSSSAG00000042871	aspdh	0.379817	0.608477	0.813023	0	0	0	0	0.553398	0.806104	0.549709	0.590257	1.23925	1.42641	1.91472	2.16242	2.65666	2.4143	2.20864
ENSSSAG00000066669		0.379839	157.135	71.7648	209.712	132.384	162.279	138.26	137.547	65.3795	66.352	80.4959	32.1369	10.6475	18.7312	19.4388	18.6565	27.1498	42.6686
ENSSSAG00000038645	rps6kb1b	0.379849	28.0798	58.0469	4.07182	21.4976	10.6008	37.1846	52.5185	73.1659	110.323	131.585	159.149	104.453	39.9384	36.5073	27.6374	28.0835	27.2424
ENSSSAG00000060663	nsdhl	0.379891	19.2073	15.0222	8.8494	14.404	14.707	25.7197	37.3515	30.9184	43.3444	61.1711	70.3278	43.3358	13.6946	8.54966	7.64647	7.10994	6.74601
ENSSSAG00000069903	spryd4	0.379907	31.8112	52.3758	25.9739	50.603	35.0462	51.5904	49.6206	60.6906	67.5748	53.216	25.1123	7.66967	3.23846	2.47203	1.60686	1.83221	1.51439
ENSSSAG00000040290	aadac	0.379927	16.417	22.901	18.6584	45.4163	35.515	45.9089	58.1475	51.6027	56.7469	47.709	60.7282	21.0775	4.5449	3.13161	3.03532	1.99757	1.0708
ENSSSAG00000092687	arl13b	0.379927	0.602714	0	0	0	0.854266	1.09418	1.42403	1.68052	1.14109	1.63252	1.5955	2.88171	3.26234	4.48261	3.81781	4.56508	4.66197
ENSSSAG00000041660		0.379928	72.7221	72.6061	26.3153	42.8635	16.4756	16.8156	21.2255	28.1825	28.0673	12.426	22.3906	14.4133	11.6488	13.3992	10.1566	9.38582	7.84919
ENSSSAG00000104667		0.379987	1.07229	1.28257	0	1.32944	0.975277	0.896965	1.25604	1.28726	0.603303	2.33742	4.42973	6.39748	3.36943	3.97219	3.08615	1.74375	1.67249
ENSSSAG00000074361	slc43a1a	0.380059	2.59427	4.29239	3.28147	7.78014	18.8959	41.2943	46.8363	34.7482	61.8256	92.5802	65.3485	76.836	29.7643	30.3347	18.4048	21.2004	16.284
ENSSSAG00000121489		0.380062	12.0095	9.32527	9.32881	15.7557	8.50606	9.87453	9.91504	6.98367	11.7559	6.77279	10.6419	5.78837	0.615392	0	0	0	0
ENSSSAG00000072187		0.380063	0.957164	1.52292	1.92145	1.0799	2.76319	3.33053	3.32659	3.43667	1.92725	2.64118	1.6692	0	0	0	0	0	0.990967
ENSSSAG00000072023	mtmr14	0.380072	55.5232	20.0841	68.6864	23.5629	74.5644	71.2701	71.0098	30.293	53.3393	97.3669	40.1865	39.1027	12.4524	13.1156	7.86911	7.58671	6.87573
ENSSSAG00000080100	thumpd3	0.380085	4.06768	5.7951	2.8338	8.50532	5.4354	12.2786	12.5971	13.8433	16.9546	39.9762	42.7924	57.6259	64.8199	65.9637	56.132	49.4252	47.0263
ENSSSAG00000064925		0.380131	14.2221	20.0667	6.10043	20.4215	5.23844	5.77584	12.2189	7.36775	5.08454	8.84517	20.1751	12.6373	4.67303	3.12074	1.94502	1.52741	0
ENSSSAG00000077796		0.380151	13.4076	5.48863	13.6108	5.03465	25.0565	27.7831	21.1527	9.47156	22.0707	41.4794	7.00375	14.65	7.06079	9.1025	6.68772	7.297	14.061
ENSSSAG00000070091		0.380188	1.17743	0	0.660743	0	0.994551	1.33871	1.89931	1.34516	2.234	6.86529	6.2393	7.39951	5.40398	5.36698	3.0389	3.40059	3.69515
ENSSSAG00000063998		0.380201	5.88942	6.17733	1.29253	2.61262	2.86718	6.69103	9.17631	7.35629	24.1225	50.0341	32.8728	43.2761	34.198	30.9725	25.1119	27.844	29.9984
ENSSSAG00000071905	rin1a	0.380205	0	0	0	0	0	0	0	1.09894	0	0	0.478357	0	0.490783	0	0	0.541886	1.33617
ENSSSAG00000011692	CDH10	0.380264	4.9206	5.78166	3.20291	3.69739	2.93328	2.50471	3.43175	2.41428	3.24619	3.02844	1.65857	1.13151	0	0	0	0	1.04954
ENSSSAG00000047364	tgfbr1a	0.380281	2.23726	3.48819	2.21658	3.58793	2.25089	3.04256	3.06862	1.46676	4.39992	5.83779	3.64561	4.06879	3.79418	6.86211	4.97025	6.4961	17.3246
ENSSSAG00000111761	OSBPL8	0.380316	2.7319	0	2.68595	3.0759	7.45412	10.7391	12.6098	4.64666	8.90046	17.1644	6.81218	5.80724	2.96437	3.06729	3.22284	2.90816	4.58133
ENSSSAG00000046074		0.380316	51.8156	41.9672	62.5693	79.4608	63.5637	94.2593	91.9637	64.655	68.5548	67.5496	32.8721	8.03633	2.40886	1.4666	0.998605	1.31554	0.872696
ENSSSAG00000109653	arhgef12a	0.380333	4.05632	5.2968	5.38312	15.9604	18.0552	36.3921	50.0852	43.716	57.3124	66.962	55.4185	21.3931	16.6347	14.967	11.5732	11.0416	12.7672
ENSSSAG00000001386		0.380343	223.739	140.98	154.047	134.332	111.684	82.5346	68.6529	45.1914	71.2229	63.8506	52.7064	43.8628	22.0976	22.8235	18.2633	12.0324	9.58984
ENSSSAG00000078566		0.380352	3.10731	2.63438	2.0333	3.59258	3.49667	5.27253	4.85774	7.80338	13.4457	23.9527	13.4368	10.5986	5.73314	6.23488	4.92677	4.56873	6.74695
ENSSSAG00000067860	ldb3a	0.380361	0.68395	0.496105	0.744007	0	0.842835	0.809177	0.343445	0.774838	1.21267	1.55363	1.76661	1.20259	1.39963	1.81798	1.20778	2.33143	4.6779
ENSSSAG00000000948		0.380364	0	0	0	0	0.574766	1.16737	1.77503	1.52413	2.79535	5.31883	2.65774	2.49784	1.83194	2.37101	1.76125	1.57407	1.18367
ENSSSAG00000071995		0.380377	11.0996	8.16553	3.50157	4.71734	4.34613	6.12017	7.80938	8.08775	9.81483	4.83546	2.4835	0.904435	0.503522	0	0	2.2689	14.4262
ENSSSAG00000052308	rab11fip2	0.38038	0.771073	1.17592	0	1.15595	0	0.781249	1.45217	1.26743	1.07318	1.75388	4.36784	6.26336	3.64727	4.62418	3.41833	3.68923	4.37369
ENSSSAG00000072834	miip	0.380384	1.34861	0.51003	0.578989	0.886092	1.42392	1.85478	1.65799	1.50802	2.22149	1.72199	4.1402	4.53544	6.35992	6.92258	8.25793	6.47844	3.86112
ENSSSAG00000114580		0.380399	8.34249	6.01052	5.58462	4.83871	3.75078	4.00885	3.62459	2.5436	2.11212	3.17196	2.7321	1.67778	0.772452	0.494225	0	0	0
ENSSSAG00000005256	rgs14a	0.380404	52.9149	63.7849	87.8653	57.4269	82.524	126.988	84.5033	95.23	101.122	67.0833	33.1327	19.7651	4.78716	3.82576	1.95203	0.708595	0
ENSSSAG00000012516	ptbp2b	0.380419	2.41768	2.78892	2.83397	2.83913	3.15721	3.21466	4.40898	3.53757	3.54062	8.88337	18.3802	22.587	18.1438	17.676	17.2106	15.4182	16.0803
ENSSSAG00000064951		0.380471	0	0	0	0	0.509591	0.589337	1.03114	0.454544	1.12671	1.52182	0.718994	0.478737	0	0	0	0	0.758298
ENSSSAG00000063591	chchd10	0.380471	578.821	482.054	522.055	819.828	402.415	399.071	521.711	424.88	306.635	264.472	296.788	140.416	18.2869	13.5061	7.28199	6.11339	3.77788
ENSSSAG00000006599	top1l	0.380474	12.2795	17.5325	4.1239	22.7521	18.5531	49.9179	76.3268	84.3268	132.656	177.644	272.814	309.031	212.841	202.935	163.255	149.126	103.782
ENSSSAG00000095587		0.380492	0	0	0	0	1.31681	3.6624	3.40087	4.05676	5.49334	6.11639	3.53733	2.57631	1.65027	1.70282	1.67062	1.3079	1.90249
ENSSSAG00000024251		0.3805	48.8456	84.0479	25.4798	72.0745	41.5991	94.0901	106.648	173.672	172.849	142.715	188.937	74.0978	23.4982	20.4975	17.5854	16.4762	15.113
ENSSSAG00000042482	CP014	0.380502	1.10106	3.29693	0	1.25109	0	2.95066	2.68272	6.35526	7.90309	3.10867	10.18	4.9219	5.75284	3.64206	2.81511	3.99334	4.74434
ENSSSAG00000077001	smpd2b	0.380505	0	0	0	0	0	0	0.429766	1.48439	2.6043	2.75784	2.74212	2.12973	1.98505	2.29021	1.37053	1.78842	2.73088
ENSSSAG00000090823	si:ch211-51h9.6	0.38052	0.766225	0	0	1.3295	0.678321	1.44308	1.30692	2.07368	2.54712	3.30333	5.333	3.3819	3.694	3.72438	4.75705	5.3119	9.21877
ENSSSAG00000069161	dipk1ab	0.380557	8.24306	6.50998	2.18117	6.5655	3.12326	3.45492	6.26575	5.39678	8.48635	11.4183	15.6889	7.17822	1.79595	1.26805	0.827983	0	0.989475
ENSSSAG00000084624		0.380558	3.68779	5.74127	6.94455	16.184	28.6917	45.817	52.3122	54.9066	66.1282	44.658	33.2059	28.439	15.4379	14.3668	9.96675	8.38908	5.5518
ENSSSAG00000100121		0.380585	17.8257	22.953	2.81428	11.6706	7.41868	15.2384	29.9086	25.2976	37.4647	39.6135	46.0395	27.4272	7.31372	7.62515	6.34474	4.79274	2.93887
ENSSSAG00000093239		0.380596	6.84464	5.6444	3.26778	11.6517	4.13322	8.97723	13.3464	18.3517	23.3957	30.1265	59.3567	60.738	63.6589	60.008	64.8342	61.7223	71.1402
ENSSSAG00000104003		0.380597	0	0	0	0.770946	0	0	0	0	0.496884	1.57173	2.25558	2.14265	1.82649	1.59776	2.02097	1.87746	2.35179
ENSSSAG00000115492		0.380602	0.953122	0	0	1.53391	0	1.1907	0.819737	2.3992	1.95188	1.95195	2.16986	2.36714	6.00782	4.34699	4.00409	3.85713	4.04253
ENSSSAG00000064518	rps6ka4	0.380608	50.4706	38.3201	22.8787	56.4742	34.5756	48.8513	71.9424	50.4904	54.2781	17.8627	10.9427	4.44811	5.57907	5.56729	5.52851	5.65046	7.37539
ENSSSAG00000050388		0.380619	10.9853	15.1708	2.33788	7.91625	6.33883	7.09423	7.52143	6.05218	8.59553	12.4678	17.3546	28.8376	40.0887	36.4187	37.9495	47.8395	44.8242
ENSSSAG00000070115		0.38062	1.5954	2.27796	0	1.10919	0.68113	0.638881	0.276717	0.555628	0.746022	0.706539	0.635145	0	0	0	0	0	1.23785
ENSSSAG00000015639	commd8	0.380629	0	2.03179	2.18692	0.773519	3.30874	6.00949	2.94008	11.9919	17.8162	17.2021	8.14763	3.46156	5.32171	6.69984	8.113	10.346	13.8184
ENSSSAG00000071671	mfsd1	0.380637	1.90022	0.779499	2.56523	1.64186	3.54399	3.06294	3.19331	3.53777	3.30717	3.29673	2.17482	3.1855	9.61642	10.6477	8.66964	10.1921	14.0231
ENSSSAG00000066299		0.38064	119.673	135.278	247.451	221.124	220.917	220.209	199.294	196.944	162.049	76.1176	44.5745	17.6965	13.7253	11.2608	13.3924	14.1063	13.2475
ENSSSAG00000056003	stx5a	0.380642	2.46328	4.35625	1.50092	2.06529	6.34717	15.4742	19.6968	31.8972	45.6027	36.604	31.7362	18.548	14.9984	12.577	11.3189	11.6657	10.7404
ENSSSAG00000078015	slc37a4b	0.380644	22.5909	26.9673	4.8243	4.38071	8.5579	9.06857	10.9439	5.22796	8.97065	22.1212	14.1829	20.3459	4.55632	5.80234	3.69677	4.1612	4.45561
ENSSSAG00000062955	il6st	0.380672	2.27184	2.5267	2.6129	9.39512	20.6945	45.3495	47.2045	42.3302	68.6666	77.1074	58.8544	42.9063	17.1993	16.8877	14.8869	16.0142	15.459
ENSSSAG00000065232	TPM1	0.380675	454.849	436.397	465.091	422.514	349.159	308.403	297.792	260.085	216.474	102.959	145.082	94.162	21.8276	21.621	15.625	13.9535	16.0167
ENSSSAG00000053072	IPYR2	0.38071	242.671	231.694	365.98	243.223	296.879	276.715	249.879	192.758	190.958	191.612	50.9757	32.8086	14.787	12.6041	8.90719	8.26011	9.88544
ENSSSAG00000039293	TPMT	0.38074	2.89666	3.6316	1.00651	3.99602	2.50825	4.12978	4.62847	5.0522	5.42177	5.02354	10.3462	7.37531	17.1507	17.7441	18.4501	20.5489	20.5124
ENSSSAG00000068479	ankrd11	0.380761	0.547124	0.683875	0.881333	0.992905	3.39588	5.65696	7.82425	6.06333	10.366	18.4933	7.58403	9.41856	6.40366	6.87407	4.53818	5.41658	4.90648
ENSSSAG00000043053		0.380786	12.5252	24.6211	38.1247	45.5078	73.119	112.635	108.993	91.4913	94.9839	80.4937	29.3983	22.6764	16.7043	17.9983	14.5288	13.0551	11.5675
ENSSSAG00000054722	SLC35F5	0.380819	0	0	0	0	0.909468	1.12618	1.84479	1.03434	3.15354	5.22956	2.39768	2.31729	3.17313	3.53933	3.20097	3.54482	3.7551
ENSSSAG00000073972	ppip5k2	0.380835	48.7848	27.4311	62.4127	42.4745	48.2773	37.9541	42.2688	23.5602	22.0308	14.6939	9.18412	6.42556	5.0888	4.69661	4.67383	5.13768	5.78778
ENSSSAG00000103452		0.380853	0	0	0	0.502907	1.36273	2.38357	2.34613	5.94588	7.63293	7.08968	9.44975	9.13653	5.79806	6.74334	5.08112	3.642	2.22249
ENSSSAG00000000506	bptf	0.380853	0.780665	0	0.498264	0.642125	1.03752	1.79442	2.19712	1.61245	2.87561	5.32959	3.23058	5.95948	7.38242	9.35018	6.52093	5.68333	6.56309
ENSSSAG00000061136	pdhb	0.380855	14.1567	13.5419	42.0627	28.5572	37.2049	36.212	26.7923	44.3559	38.7838	33.178	16.274	3.7166	2.61514	2.09809	2.27144	3.04589	4.2682
ENSSSAG00000082518	pias1b	0.38086	2.19982	0	2.02851	1.17954	2.31132	2.10691	1.96851	1.64786	2.35896	3.12994	3.58948	10.1646	7.86779	10.6921	8.03008	7.24518	6.08894
ENSSSAG00000065650	g3bp1	0.380864	60.7669	96.41	9.34011	42.4536	10.0339	15.0557	29.463	26.1351	45.0312	88.3087	139.767	191.059	228.439	214.319	192.527	190.551	233.957
ENSSSAG00000057361	RM04	0.380868	1.58502	3.25317	1.51554	3.72452	0.656368	1.21984	0.953983	0.814018	0	1.29379	2.24213	4.69721	5.35723	5.98598	5.44032	4.31638	4.58707
ENSSSAG00000054099		0.380878	5.19661	3.97451	13.6746	3.17282	11.4349	13.9029	10.3566	9.30313	10.506	5.5866	2.83036	2.66958	2.93552	4.29529	3.68456	3.51159	3.80489
ENSSSAG00000106645	scamp2	0.380882	8.45303	9.49632	10.5823	17.7989	19.4379	21.5297	30.6409	21.8942	22.8368	20.5373	22.7771	8.15025	0.815772	0.470864	0	0	0
ENSSSAG00000054668	lpcat4	0.380886	22.0931	16.2898	16.3132	12.2484	10.091	4.18693	6.6607	3.3712	3.14426	2.56504	2.03337	0.710652	1.22938	4.96135	11.1671	15.0824	6.39244
ENSSSAG00000006698	EPC1	0.380921	0.676017	0	0	0	0	1.48522	1.78491	2.22634	3.48092	1.33796	3.23064	5.03262	4.83471	5.55281	5.36562	5.38418	6.27888
ENSSSAG00000050092	nf1b	0.380935	1.9232	2.10096	6.30274	7.80625	17.1506	25.0474	25.1941	21.807	28.009	34.9585	21.0411	7.72353	5.76975	5.65624	4.40342	4.76489	5.87243
ENSSSAG00000046180		0.380948	0	0	0	0	0	0.609803	0.42254	0	0.680783	0.86857	0.624488	0.785474	1.16797	0.79855	0.851335	1.08654	1.89852
ENSSSAG00000065565	SMIM29	0.380956	30.2734	28.3493	12.4301	15.4104	10.2067	8.31709	10.7469	11.9702	14.6745	24.5673	8.77797	5.55593	3.31427	3.32209	2.17441	2.03378	3.83611
ENSSSAG00000072214	fam234a	0.381007	19.9114	14.8055	24.1344	19.6183	43.8213	49.0457	52.863	26.8243	38.7576	62.7913	30.4976	18.0308	4.64185	4.72482	4.66595	4.76147	5.80014
ENSSSAG00000029722	csnk1g2b	0.381028	1.98832	1.59232	1.2052	4.75535	10.3882	20.1758	29.7993	18.3074	23.1215	24.6088	6.67561	6.39746	10.8368	9.61749	8.87059	10.7919	12.6145
ENSSSAG00000088318	arl4aa	0.381047	140.825	184.3	54.1966	106.632	65.6487	98.8912	113.639	113.615	98.2282	45.7224	43.1726	32.3034	19.9109	8.5367	5.40953	5.35726	5.27937
ENSSSAG00000054587		0.381052	17.0602	17.7845	5.94298	4.61997	3.42495	2.00381	3.09316	4.57409	7.40815	8.0628	4.7296	3.16201	2.83865	3.04214	3.29992	4.78587	4.06971
ENSSSAG00000065357	shcbp1	0.381053	518.054	566.606	339.217	272.68	240.499	218.56	215.803	120.531	133.983	180.656	105.76	143.467	75.2211	69.7719	50.8237	41.0653	25.5954
ENSSSAG00000102595	tr-alpha	0.381088	0	0	0	0	0	0	0	0	0	0	0	0	0	0	0	0	0.472391
ENSSSAG00000073627	bzw2	0.381093	467.994	495.048	515.508	444.916	361.039	366.961	379.789	214.855	216.091	196.639	171.168	124.968	30.201	16.1603	8.2716	4.09759	1.87091
ENSSSAG00000089966		0.381115	41.3523	15.1891	27.3055	16.5885	38.5019	41.7122	45.9542	18.5271	37.1947	52.9586	9.31827	10.6893	6.56269	6.98771	6.4753	8.24564	8.94002
ENSSSAG00000000132	tex2l	0.381133	2.72535	3.30593	4.18833	2.47877	3.14752	2.82835	2.80369	2.43857	1.7742	3.56306	1.92487	1.43925	0	0	0	0	0
ENSSSAG00000080943	cep85l	0.381148	0	0	0	0	0.87387	1.71826	2.03417	1.11257	2.13243	1.36895	1.15465	1.51974	2.86939	3.37829	3.05961	2.9167	5.15728
ENSSSAG00000008160	syn2a	0.381148	1.59866	0.943873	1.38163	1.39525	0.967812	0.597947	2.31339	1.42987	0.747616	1.88704	1.88925	1.70074	0	0	0	0	0
ENSSSAG00000006517		0.381155	0.701081	1.60832	0.460966	0	2.21672	5.21636	4.12473	16.3304	28.6767	24.5675	28.0254	22.684	26.0872	23.701	26.7429	26.6358	20.4596
ENSSSAG00000004380		0.3812	233.565	223.592	239.456	192.98	172.656	200.866	154.504	250.809	198.114	77.1889	50.2551	25.0117	17.3592	13.6046	11.9267	8.4783	8.18399
ENSSSAG00000056394	GPBP1L1	0.381233	2.59019	1.73577	1.3655	4.09711	1.9202	2.67386	3.9883	3.08358	3.79911	6.42436	8.34609	7.40264	16.285	17.9278	17.0114	14.9141	12.592
ENSSSAG00000112604		0.381266	0	0.586653	0.57022	0	1.03432	2.16335	2.5192	2.36786	3.20991	4.32832	6.67074	10.018	6.4431	5.91086	3.92919	3.83868	2.7733
ENSSSAG00000040312	ubfd1	0.381299	4.94455	6.81594	3.72574	3.46834	2.47849	4.19894	3.67696	6.17233	5.70249	8.02447	11.9208	16.4929	26.0405	24.0212	19.2394	25.7975	28.003
ENSSSAG00000096756	slc25a28	0.381329	2.20959	4.06786	1.89408	7.3771	6.33758	14.0047	16.1684	23.7306	33.7897	30.0927	27.4068	13.8504	10.5331	7.87948	5.90579	6.26674	6.83776
ENSSSAG00000000277	dhrs7b	0.381372	264.338	446.329	137.086	284.982	126.493	118.54	175.882	131.735	114.152	100.065	156.224	100.006	45.1086	33.7344	28.6222	27.6549	21.9237
ENSSSAG00000115845	rdh14a	0.38138	0.672627	0.591386	0	0.881081	1.35424	2.31365	3.84994	6.0948	6.44048	6.80282	6.62873	2.79309	2.49741	2.29854	1.74251	1.88894	2.57711
ENSSSAG00000080851	rad18	0.381414	64.2259	61.1243	46.4488	64.7967	37.4073	39.0444	47.4035	28.8155	24.953	25.406	24.7034	7.81119	1.85043	2.05304	1.99355	1.90551	4.0985
ENSSSAG00000010140	atp6v1e1a	0.381434	3.92376	1.01458	1.91889	2.64148	5.26633	14.4695	11.785	20.3799	22.3266	18.3185	6.86803	2.10979	5.62512	5.45143	6.1979	7.49758	13.8223
ENSSSAG00000043845	si:ch73-173p19.1	0.381435	2.01528	2.44013	1.61216	4.03362	7.44432	13.7278	16.3391	20.1634	22.2075	25.7836	15.5311	6.90513	4.80033	5.12282	4.48965	5.63381	5.045
ENSSSAG00000083742		0.38145	0.599687	0	0	0	0	0.798324	0.926488	1.25	2.52608	3.10227	4.69648	3.67342	2.95403	3.26415	2.11538	2.18791	1.01566
ENSSSAG00000003422	cep170b	0.38145	40.0942	27.0854	34.9942	25.4763	29.1026	19.0921	22.9149	9.49592	16.3046	15.5235	10.9894	6.86287	2.42295	2.66453	2.1478	2.83361	2.40783
ENSSSAG00000115764		0.381505	11.2205	21.2253	11.4679	22.7363	34.8594	51.13	59.9925	42.2422	51.8536	33.9778	14.3234	22.4837	7.80672	6.91381	4.86724	3.881	3.02978
ENSSSAG00000014225		0.381542	8.29859	7.09208	6.06383	5.64326	4.51514	3.40862	6.24559	2.4067	2.50776	2.55335	11.9012	22.9898	20.0045	12.6263	7.68972	4.15957	3.06651
ENSSSAG00000005587		0.381554	15.7239	12.4764	13.0258	13.9375	22.8446	32.53	35.3232	17.4231	34.2599	36.4777	16.6046	12.1152	4.40817	4.32852	2.49275	1.58377	1.10285
ENSSSAG00000006495		0.381607	0	0	1.11083	0.730268	1.58656	1.76011	1.73083	1.68464	1.62578	1.53385	1.30388	1.21124	0	0	1.1936	3.99127	4.6255
ENSSSAG00000072981	atf2	0.381632	283.895	262.3	252.569	232.621	179.826	154.574	187.015	126.544	111.917	112.805	92.9721	44.6237	11.6367	9.87958	5.4006	4.72915	2.472
ENSSSAG00000044841		0.381638	24.4608	8.70004	22.3739	15.4674	23.7935	23.0553	23.4332	9.24809	11.9804	26.8431	13.8	10.7637	3.18988	3.69592	2.32558	2.96413	4.16702
ENSSSAG00000067495		0.381641	20.3294	25.4223	20.7991	37.4221	24.4948	38.0203	42.4158	55.1795	57.729	83.9324	85.0989	44.8779	8.79735	4.69596	3.05073	4.28721	1.86516
ENSSSAG00000105180	rasl11b	0.381663	3.93231	6.00934	2.55452	7.98062	3.83952	10.2733	7.91017	14.8083	13.8309	2.85608	5.67502	2.00186	5.61031	3.55742	1.6158	1.13742	2.00345
ENSSSAG00000056104		0.381665	0	0	0	0	0	2.06127	2.90126	4.08672	8.03858	10.1532	9.51183	8.3408	10.9473	10.6767	8.53064	7.8525	7.82315
ENSSSAG00000112221	atp11a	0.381695	0.654157	0	1.78593	1.45485	2.40289	2.99316	3.41913	3.24211	4.29136	4.74218	2.87423	3.19476	0.81666	0.565597	0	0	0
ENSSSAG00000092108	cnot6l	0.38171	4.70296	4.47452	9.20958	6.37521	16.1449	17.4492	15.8108	12.3002	17.8356	20.2555	9.51553	5.35047	1.39213	1.10704	0.945919	0.853352	1.37217
ENSSSAG00000114353	fahd1	0.381725	0.714971	0	0	0.941392	0	0.587099	1.87736	0.669017	1.12928	0.522732	3.55278	2.31308	1.6479	2.24128	1.63031	1.81833	1.94737
ENSSSAG00000068322	scmh1	0.381731	1.95034	0.869709	1.54025	0.835683	1.64562	2.53978	2.63915	4.43005	10.9948	13.4489	8.24408	11.8181	16.7429	17.9251	15.9215	15.73	14.7607
ENSSSAG00000006655	hectd3	0.38174	7.41082	7.86731	5.20646	14.0546	14.9795	29.5118	37.8086	37.4569	43.7062	58.039	42.6896	13.7979	9.61144	10.9116	6.83645	8.00252	10.7535
ENSSSAG00000071152	samsn1b	0.381743	44.6898	50.8561	31.4381	48.3374	23.9326	22.1052	36.432	23.9926	15.0308	20.3172	23.5119	10.3908	3.93236	3.03543	2.18154	1.52143	0.946426
ENSSSAG00000065899		0.381757	185.821	277.36	334.406	335.641	272.696	337.766	234.258	269.843	195.294	202.765	138.666	50.0685	6.07665	4.35424	1.77758	1.76485	0
ENSSSAG00000052570	igsf9bb	0.381761	2.69451	1.84722	4.73044	2.80066	4.57588	4.3737	3.58876	1.35607	2.8311	5.18653	2.04367	1.61101	0	0	0	0	0
ENSSSAG00000065785	ppp1r13ba	0.381788	1.39333	1.48632	1.84668	3.05743	4.22821	3.6209	3.36679	2.32724	2.28228	4.01284	1.56139	1.03377	0.546296	0	0.43807	0.588871	2.19936
ENSSSAG00000068161		0.381798	41.3993	25.4169	27.4666	31.6407	61.5945	88.1445	120.54	46.0462	94.1707	143.345	110.149	90.1286	24.7948	21.2176	11.9112	10.9981	7.04663
ENSSSAG00000046560		0.381829	19.8484	25.2627	12.4032	10.6779	15.7248	19.8557	24.3482	29.3036	40.0991	64.9685	50.3877	42.6183	6.42917	4.70866	2.87769	1.44971	13.077
ENSSSAG00000088182		0.381868	0	0	0	0	0.495671	1.0837	1.26285	2.48453	2.42721	1.38726	1.59927	4.14477	4.1286	4.48934	2.49083	2.84354	3.32004
ENSSSAG00000040227	med9	0.381868	2.68844	5.80215	0	1.12501	1.36902	2.85391	3.38174	5.58935	6.57086	7.52993	9.84494	10.6549	18.4449	20.0029	18.4036	14.4633	14.2093
ENSSSAG00000115654		0.381891	2.77201	1.5555	3.43599	2.51429	3.23375	1.96209	2.96173	3.11923	2.21739	3.07656	0.605654	0	0	0.65878	0	0.705384	0.732999
ENSSSAG00000091029		0.381906	172.438	143.697	166.715	179.984	132.87	130.749	153.179	118.844	105.867	82.3205	57.1656	17.4711	2.50844	1.13926	0.779748	0.643698	0
ENSSSAG00000031908	DPY30	0.381922	4.55036	1.5707	4.3966	11.4504	6.40681	13.1947	10.4957	36.4356	18.8882	14.6541	21.5623	25.4335	48.1394	40.7144	46.619	46.4382	61.1454
ENSSSAG00000009512	rabgef1	0.381939	113.533	65.9983	168.679	106.668	127.794	116.864	109.452	91.7832	90.6574	70.6667	33.0216	18.22	5.9766	5.88625	3.98903	3.52953	4.83158
ENSSSAG00000076182	maml1	0.381941	0.834998	0.666753	2.43694	4.04561	15.1268	24.6944	23.6876	24.7572	32.1957	24.2476	14.1429	7.46903	7.05407	8.2651	6.86892	6.46929	7.6732
ENSSSAG00000102264	atxn1l	0.381945	7.86891	7.64921	14.5571	17.5595	29.8011	42.1302	43.7024	33.916	37.3021	42.0947	25.8504	12.7359	4.51237	4.48609	3.14888	2.89629	2.74453
ENSSSAG00000000852	emc10	0.381955	25.8667	35.3158	4.0347	13.9022	1.3785	1.84084	3.08872	3.86196	6.85573	6.70721	7.14516	7.58421	18.6973	17.8462	15.8374	22.0626	17.9129
ENSSSAG00000108938	znf827	0.381967	0	0	0	0	0	0.898897	1.12215	1.17755	1.26614	0	2.45782	2.70237	2.66623	2.67227	1.99549	2.1864	1.3764
ENSSSAG00000067262	cdca5	0.38197	30.9955	55.5538	4.10501	8.53497	4.96794	5.26193	8.88973	8.91622	7.5558	5.80301	13.7539	29.3919	35.222	30.733	26.5346	20.8714	16.1982
ENSSSAG00000061077	pparb2b	0.381993	16.055	15.4036	9.63385	13.1283	8.68759	7.26492	13.1196	7.0421	5.17567	7.77608	4.01749	2.13922	0.995631	0.589823	0.923122	1.08591	1.42456
ENSSSAG00000001577	dph6	0.381998	0.503173	0	0	0	1.63051	2.20986	3.67509	2.13613	3.19489	6.42822	6.73129	5.29041	7.22625	9.60063	8.56795	9.38097	9.55704
ENSSSAG00000056272	mtss1	0.382034	6.13321	5.22182	3.36707	8.89468	12.0069	21.1782	26.9577	21.2839	32.0895	48.2212	19.9065	6.00626	6.36184	9.64239	9.53646	11.8762	9.46575
ENSSSAG00000075831	ddx28	0.382038	1.03967	1.63751	0.789568	0.633592	2.86694	7.54227	8.00049	10.4393	15.5462	16.0581	24.9893	31.106	34.5277	33.1019	30.2246	28.1831	27.6276
ENSSSAG00000076564	ptgr2	0.382038	26.123	33.7602	18.4541	63.733	39.8112	85.98	86.6779	137.875	117.459	157.976	172.31	101.415	22.7918	15.0497	11.9135	17.6402	24.4525
ENSSSAG00000066885		0.38205	18.1902	17.3963	8.06158	23.4511	7.06168	8.3835	12.5894	9.90708	12.3636	14.0688	13.851	4.84703	0.84939	0.541151	0	0	1.29621
ENSSSAG00000117574	nfkbie	0.382084	2.22436	0	0.935507	0	2.23783	4.10303	2.0395	3.86423	6.40481	6.68767	5.01673	4.15313	3.02246	1.89262	0.941413	1.14914	0.554606
ENSSSAG00000091305	sde2	0.382089	46.0891	41.1824	164.821	73.7499	189.551	159.82	197.732	194.396	178.089	188.673	106.604	87.438	23.5418	16.7991	12.2566	12.1579	8.28291
ENSSSAG00000104355		0.382095	13.7126	17.6401	4.08969	25.5715	6.43221	7.20471	11.1193	6.52444	4.57531	4.72678	9.61063	4.55644	3.69891	4.70496	5.71652	3.62218	2.93312
ENSSSAG00000065470	mgat2	0.38211	4.10265	6.92002	0.727505	3.13411	4.27892	12.8335	16.3531	16.8333	25.7349	39.1	39.6927	19.7713	12.7326	10.5074	9.94258	8.81667	8.57364
ENSSSAG00000070720	enosf1	0.38218	31.3624	37.3444	72.39	30.4292	71.965	81.3107	62.5259	91.9179	106.693	115.615	55.5033	41.9399	10.3268	3.9745	2.14839	1.54367	2.40305
ENSSSAG00000117330		0.382186	16.3367	21.2398	34.1178	40.3366	95.8198	142.194	135.214	117.547	125.626	143.679	89.8188	38.7668	21.6904	20.9821	16.5534	15.6215	16.0994
ENSSSAG00000095935		0.382191	90.0673	106.553	74.3879	124.536	117.503	132.769	174.006	145.214	111.828	84.5924	78.6888	23.0687	4.85057	3.00051	2.31012	2.5791	3.02426
ENSSSAG00000003195		0.382196	0.726349	0.778858	0	0.903564	1.87533	3.64105	5.70845	2.34951	3.41157	4.34601	10.1916	12.8374	11.2131	13.7309	9.75448	9.37859	6.43323
ENSSSAG00000121092		0.38221	3.30677	2.12038	2.11318	2.85238	1.32275	1.85326	1.28175	2.16374	2.46685	2.22722	0	1.22053	0	0.347481	0	0	0
ENSSSAG00000050681	epha2b	0.382218	0.547329	0.60539	0	1.80729	1.38585	1.70988	2.60934	3.1788	4.33562	1.89817	3.21254	6.40767	7.54206	8.0147	7.76355	7.99076	8.75587
ENSSSAG00000078417	f2rl1.1	0.382251	0.907016	0.722703	0.890909	0	1.56084	2.09411	2.88795	1.67081	2.66852	6.00312	3.68798	2.64938	0.934236	1.86943	1.3529	0.993003	0.610809
ENSSSAG00000059987	mmp15a	0.382254	2.39925	3.06244	4.53003	4.47932	5.25219	7.20779	5.90014	8.00854	8.1035	6.09504	3.84628	1.76286	0	0	0	0	0
ENSSSAG00000005118	zgc:163014	0.382255	284.347	163.633	252.389	188.329	217.933	173.694	195.37	85.8649	105.456	158.078	108.646	81.4618	4.90005	2.32019	1.04999	0.65028	0
ENSSSAG00000110285		0.382269	32.7417	60.8206	1.69293	14.3084	3.47181	5.71021	16.788	7.18668	9.69881	20.822	33.4563	43.6811	23.5338	27.3362	22.4127	17.7326	9.18126
ENSSSAG00000090173	steap3	0.382284	0	0	0.859928	0	1.019	2.24696	0.648658	4.15619	4.06796	2.28939	0.787658	1.43715	3.44888	3.50794	2.92979	2.79762	3.0562
ENSSSAG00000041257	thrap3a	0.382322	0.899995	0.819207	1.78747	2.25115	4.3753	6.24625	5.61518	5.1181	5.08257	4.99754	2.51696	1.54734	0.583588	0.514999	0	0	4.84986
ENSSSAG00000058638	hk1	0.38235	2.85858	1.33514	5.37135	2.60738	5.5785	4.54726	4.80413	2.95371	3.9277	7.80553	1.82205	1.53629	0	0	0	0	3.97345
ENSSSAG00000074113	msx2b	0.382378	4.00989	5.04386	4.55221	0.976703	2.17685	1.31541	0.877246	1.83931	2.98007	0.951651	0	0	1.56631	2.66118	2.36004	6.15143	5.88193
ENSSSAG00000105818		0.382385	2.89943	1.80378	3.31396	2.49912	3.53266	4.7859	0	2.66755	4.42755	4.75165	2.33908	3.43232	0.754376	2.05834	1.8593	0.972526	0
ENSSSAG00000073696	nol4lb	0.382394	0	0	0	0	0	1.32684	0	0.618699	0.991115	1.29345	1.09255	0.695559	0.628291	0	1.21337	0.710882	1.11251
ENSSSAG00000103873	CREBZF	0.382409	3.55525	5.08967	0.599518	2.78336	2.67943	7.3444	6.40904	10.1512	18.6129	27.3558	28.4938	37.6496	18.5935	19.0211	12.7495	13.3666	11.8788
ENSSSAG00000080343	ccnb2	0.38243	1575.16	1648.82	2020.03	1568.08	1439.81	1362.61	1229.5	853.933	801	958.05	461.339	197.885	86.7245	71.4987	57.3059	46.5773	27.6911
ENSSSAG00000007556		0.382432	0	0	0	0	0	0	0.385267	0.551532	0.733656	0.629263	1.22071	0	0	0	0	0	0
ENSSSAG00000094474		0.38244	1.78362	1.80424	1.43913	8.11843	8.40443	18.1756	22.654	24.727	27.7176	23.0273	18.5449	9.44112	6.33861	6.66918	5.55504	4.78938	4.37025
ENSSSAG00000094024		0.382459	0	0	0	0	0	0	0.340647	0.625437	0	0	0.519247	0	0	0	0	0	0.503311
ENSSSAG00000073172		0.382515	1.09116	0	1.05335	2.5909	2.85252	5.43936	5.85372	3.96316	4.93153	10.5777	9.82512	9.79898	16.2803	22.6864	16.3449	13.3663	15.3989
ENSSSAG00000100154	gmfb	0.382524	3.39857	3.42723	2.51617	3.66886	9.30286	12.6803	9.53172	12.4199	19.4013	24.0432	19.5017	23.4178	40.1587	42.9692	47.794	45.0631	54.4148
ENSSSAG00000085578	bag4	0.382527	0.651143	0.473395	0	0.73874	0	0	1.04095	0.711243	0.894716	1.76351	3.51764	3.63877	3.76928	3.44638	3.33438	2.98097	3.09123
ENSSSAG00000090026	rcvrn3	0.382537	0	0	0	0	0.777528	2.22615	0.967291	2.46477	3.24463	2.96454	2.62051	1.50434	0.760626	0.938789	0.757514	0.580333	0.811709
ENSSSAG00000095278		0.382538	1.0653	1.58991	0	0	0.613177	1.33311	1.44428	1.67909	2.22369	2.75708	2.18699	1.50412	0	0	0	0	0
ENSSSAG00000092395	agfg1b	0.382547	175.052	159.864	160.747	128.854	124.983	102.961	109.691	69.2871	70.9946	59.8914	34.6781	23.1385	12.7053	11.3027	8.40207	11.549	8.83678
ENSSSAG00000002137	rangap1b	0.382553	1.97352	1.14951	2.72973	3.314	8.00902	25.1149	29.1026	30.815	37.337	65.1359	51.7042	40.4931	25.9771	22.2576	18.3772	13.4999	13.2331
ENSSSAG00000076472	aldh18a1	0.382571	4.3586	4.95862	7.82644	5.63729	13.2837	16.4358	16.4434	13.5462	11.5944	22.6973	8.97374	6.06785	2.94837	3.96035	3.4235	5.12843	3.93364
ENSSSAG00000113793	arhgap31	0.382575	0	0	0	0	0	0	0	0.529456	0	0.976094	0	0	0	0	0	0	0
ENSSSAG00000100756	nelfa	0.382577	13.7914	16.7748	10.4453	10.4848	20.4191	48.1953	51.8492	32.5407	49.5921	108.952	54.6901	50.568	25.8469	25.9264	20.2041	17.8592	12.2227
ENSSSAG00000002504		0.382578	3.8501	4.16507	3.36783	7.50493	10.4781	24.3799	26.1165	32.4222	36.7443	37.2875	47.0613	18.5561	12.9567	9.72003	7.94181	6.92092	7.68208
ENSSSAG00000056013		0.382612	355.138	258.699	304.139	297.829	254.752	242.819	249.181	189.605	201.296	160.713	78.2112	40.8162	9.96018	6.31894	3.36987	1.98621	1.6803
ENSSSAG00000075337	nceh1a	0.382645	0	0	0	0	0	0.814205	0.613582	1.73254	1.08031	2.98	1.63541	0.830519	0.816424	0.98976	1.10126	1.83028	1.30741
ENSSSAG00000089127	AIDA	0.382658	0.473454	0.724709	0	0	0	0.660592	0.991155	1.90991	3.37793	2.38188	4.1303	1.5745	1.24396	1.27474	1.53985	1.52498	2.47951
ENSSSAG00000099851		0.382666	81.5503	50.1237	49.8585	40.1822	26.9502	36.574	32.5128	13.5871	22.7324	10.8053	26.9917	32.7497	17.1245	12.4945	9.59447	8.61393	14.2315
ENSSSAG00000090963	etnk2	0.382692	7.66721	7.62235	10.9031	14.7461	34.0929	58.4053	62.8786	45.5482	59.4234	86.5427	59.2597	26.0372	12.8925	14.5441	12.5539	13.162	14.5051
ENSSSAG00000086404	abhd17b	0.382744	524.805	376.633	507.263	380.254	445.157	411.819	477.821	260.296	273.215	319.088	143.495	78.1156	22.4483	17.4714	8.43489	6.10171	4.26963
ENSSSAG00000015725	cssa07h4orf48	0.382745	101.056	116.047	187.97	169.87	180.693	168.669	147.009	191.99	137.13	57.9288	72.8587	34.6295	5.25277	6.74811	9.35969	7.40811	3.89662
ENSSSAG00000074328		0.382749	42.9388	62.1116	55.6554	62.9707	26.1016	16.1403	20.3638	18.5049	6.82005	5.90468	13.092	42.5626	141.176	114.519	97.4464	99.2426	74.7099
ENSSSAG00000117118	rab40c	0.382782	5.44222	6.14523	5.88004	10.2885	7.90898	16.2425	11.9219	20.5077	31.0572	34.8737	17.8675	8.6503	5.39952	5.01286	4.06968	4.74572	5.00866
ENSSSAG00000052231		0.382788	9.45605	11.3362	15.9068	40.8859	60.4751	112.441	124.9	126.422	142.536	144.887	180.132	78.882	28.7035	27.6637	22.6455	24.7901	31.8758
ENSSSAG00000063284		0.382791	0	0	0	0	0	0	1.32831	0.643	1.07362	1.06559	0.445916	0.511813	1.42496	1.92352	1.77972	2.19044	3.23716
ENSSSAG00000061664	OLA1	0.382812	1.07616	1.40797	0.893766	1.69385	1.21894	2.63525	3.34852	4.60505	3.84053	3.19482	10.7121	11.1936	12.3632	9.91692	7.42748	5.72973	2.54464
ENSSSAG00000076313		0.382829	1.47844	1.12632	1.71464	4.17114	12.691	25.7534	28.5691	33.0572	34.4882	34.1635	16.4872	13.9725	8.35307	9.98956	7.20597	7.79945	13.4748
ENSSSAG00000094867	arl3b	0.382833	2.65425	4.78917	1.52543	2.43835	2.90807	3.29671	5.51621	5.12906	4.35068	9.08977	12.2778	21.1326	23.0629	23.1061	22.5842	19.0655	15.8649
ENSSSAG00000067708	crbn	0.382852	0.93219	0	1.38666	1.08805	4.45001	9.93133	11.5525	7.46921	11.1847	23.4749	25.3209	10.2447	9.52592	8.96754	7.70425	6.95281	7.38609
ENSSSAG00000045845	lsm14b	0.382875	17.4365	22.6209	32.3231	20.2201	49.6453	54.1609	52.9905	39.411	49.7274	53.4288	28.3625	12.7408	2.8103	1.91836	1.06023	0.693446	0.432191
ENSSSAG00000083279	U527	0.382931	13.0297	14.5435	9.70059	5.59312	4.15083	2.13119	1.33251	4.25828	2.37493	3.21385	3.07524	4.69107	11.1828	12.629	19.1021	19.5562	25.8193
ENSSSAG00000015654		0.382936	2.3915	0	0	1.31521	2.42465	7.99267	13.2107	14.183	23.5051	47.5192	49.5835	36.1136	30.8319	28.0853	33.068	35.1508	34.7522
ENSSSAG00000046830		0.382951	16.2989	20.1184	6.34068	28.4452	9.39206	16.2183	41.3233	25.3577	20.7026	29.1777	59.4386	23.1274	6.93215	4.69286	3.38114	3.88494	14.1333
ENSSSAG00000070898	ints3	0.382963	1.68349	2.62837	0.655536	1.72757	1.06183	2.42925	5.38065	4.69106	9.97313	18.3643	18.8032	24.0938	20.1442	18.3571	14.6336	13.4155	15.3287
ENSSSAG00000112966	MFSD4B	0.382968	3.53737	5.65728	6.46446	13.9722	21.134	31.2548	36.7746	34.1772	36.1418	38.8454	41.9011	21.101	6.06612	5.53516	4.30154	3.55153	2.25565
ENSSSAG00000103699	SAMD8	0.383002	34.2606	32.5705	36.6605	51.0297	59.0543	64.8195	75.5909	58.6495	73.4444	60.2148	16.781	6.72006	3.86229	3.23649	3.23733	3.30772	3.11127
ENSSSAG00000087168		0.383005	0.584027	0	0	0.56886	0.953868	2.91746	2.38521	4.86049	8.14645	8.12433	8.49731	11.2571	14.9817	14.1016	12.6613	10.7628	9.05098
ENSSSAG00000120201		0.383052	0.726463	0	0.692595	0	0.777892	0.870182	1.18713	0.524512	0.557127	1.03005	1.08456	0.6846	0.552796	0	0	0	0.595504
ENSSSAG00000095652	TCTP	0.383077	101.537	89	134.139	118.861	101.64	91.7757	94.9116	86.713	75.4193	101.443	183.708	317.5	451.524	517.893	526.74	476.62	574.336
ENSSSAG00000069614	stam2	0.3831	58.7721	14.1598	61.1936	34.2095	60.6233	45.8091	61.0092	19.6664	22.097	17.165	7.54641	10.565	12.0141	16.5993	13.6966	13.9077	12.9922
ENSSSAG00000102307		0.383111	6.10511	13.4722	13.0957	17.2584	17.4328	14.3564	12.2615	21.568	18.2424	9.88365	2.60146	1.69485	2.68165	1.53032	1.51178	2.46062	2.64315
ENSSSAG00000058266		0.383138	2.60788	3.46418	3.16201	2.7898	2.55342	1.65342	2.27011	1.88728	1.5351	0.668546	0	0	0.628984	0.692157	0	0	0
ENSSSAG00000105802		0.383154	1.0298	1.52739	1.04415	2.04843	5.83138	12.4172	19.358	14.9883	30.0158	44.2586	30.9805	24.3899	12.3994	14.2735	12.6502	15.5062	14.8324
ENSSSAG00000077295	COF2	0.383177	50.2231	62.2916	35.749	59.3999	71.8008	154.623	174.271	249.553	225.968	179.435	111.087	55.5182	34.7887	28.9675	27.9666	40.3304	63.8218
ENSSSAG00000114148		0.383194	0	0	0	0	0	0.661757	0.307484	0.820127	1.15191	1.0595	0.853067	0	1.20168	1.29056	1.71935	1.6814	1.61991
ENSSSAG00000073167	zgc:56231	0.3832	626.266	637.626	540.948	552.545	432.071	402.261	425.643	277.364	262.811	223.025	213.5	105.855	26.8853	20.5494	11.4927	8.62218	2.74055
ENSSSAG00000118746	qsox1	0.383238	10.6182	13.0275	2.32198	10.2379	3.39014	6.68035	12.3791	7.04919	6.31446	3.14075	7.25157	4.69645	1.37016	1.24762	1.01007	0.710627	0.726315
ENSSSAG00000105327		0.383283	0	0	0	0	0.866841	2.51121	3.53068	4.15421	5.26885	5.46539	4.70062	3.81585	10.0696	10.6468	8.47023	8.30013	6.49379
ENSSSAG00000072084	grnb	0.383324	6.59102	8.55397	10.4995	16.0469	21.9253	33.6155	40.0015	39.2965	52.1254	61.3235	46.3965	35.0245	7.4786	5.79077	3.68603	3.8879	6.89041
ENSSSAG00000098935	dock4b	0.383333	1.81221	0.855694	0.617796	0	1.41904	1.56472	1.41207	1.26617	1.94647	2.17253	0.869822	1.72436	2.02208	3.63811	3.44751	4.43766	6.87525
ENSSSAG00000073150		0.383333	0.684929	0.675344	0	1.22861	1.64854	3.62903	6.01856	8.70882	16.6463	22.0675	12.7877	15.341	11.3598	12.0463	9.19977	8.13056	6.7196
ENSSSAG00000006653	celf3a	0.383365	0.758471	1.34681	0	0	0	0	1.05311	1.64301	2.91455	4.64428	2.99309	2.40151	1.31563	1.47261	1.70292	1.34292	1.57183
ENSSSAG00000048841	ke4	0.383369	226.277	363.654	105.249	168.518	102.605	91.2205	105.141	78.1942	73.639	80.1183	86.8132	85.1553	46.2596	42.7687	32.3358	34.326	30.1056
ENSSSAG00000070938	STEAP3	0.383386	1.54195	2.37406	0	1.54577	0.638425	1.78347	3.40305	4.08424	8.02674	13.2216	17.9056	14.0212	9.38067	9.10296	8.6275	8.63423	7.64993
ENSSSAG00000100077		0.383405	0	0.424798	0	0	0	0	0	0.545288	0	0	1.06416	1.1425	0.664804	0.553977	0.573152	1.03539	0.674107
ENSSSAG00000053426	idh1	0.383411	119.822	85.4058	137.335	85.3584	34.138	3.80462	5.23749	5.34955	3.47147	14.722	23.3438	24.0474	67.8085	86.8797	97.9745	96.166	69.0461
ENSSSAG00000059206	FABP4	0.383436	23.1782	62.5475	85.8877	93.1786	112.169	200.387	262.356	308.19	155.127	180.134	125.729	168.977	148.359	93.1222	59.5567	52.9744	47.1013
ENSSSAG00000073438	vdr0	0.383446	0.624546	0	0.831505	1.25171	2.10144	3.66638	2.34208	2.51824	2.80723	6.38245	2.69002	1.86466	1.29255	2.67231	3.76642	7.18815	6.09815
ENSSSAG00000093150	trim71	0.383472	2.31357	2.87024	3.91494	4.99878	10.6555	19.8306	16.1171	17.617	21.9931	22.2866	13.8874	5.56098	2.52242	4.28128	3.28992	1.89579	4.81838
ENSSSAG00000007968	cnbpa	0.383485	42.0051	74.8335	12.0324	54.58	24.1589	62.8662	115.991	194.81	248.563	224.235	353.601	405.992	639.922	524.392	489.968	488.185	455.414
ENSSSAG00000064580	ldlrap1b	0.383512	126.361	89.0556	147.44	101.833	107.24	96.9572	93.2759	64.6965	62.3515	66.3389	26.4483	13.8684	4.41336	5.39836	5.75187	5.37248	7.32018
ENSSSAG00000047181	gipr	0.383558	0	0	0	0	0	0.576489	0	0	1.58218	1.63813	1.95843	2.07422	2.54833	2.14657	2.58912	2.6031	1.05895
ENSSSAG00000096043	odf3b	0.383561	8.04912	8.86123	11.6835	6.57972	10.263	6.26087	6.26332	4.31907	5.17811	10.3193	3.74564	3.5714	0.859797	0.837475	0	0	0
ENSSSAG00000107291		0.383592	6.83366	6.80663	3.30561	7.89579	6.89867	13.2347	15.3102	14.7982	18.3631	7.78227	7.78713	4.46705	1.81053	1.46259	1.13853	0.765409	0.574014
ENSSSAG00000088954		0.383622	0	0	0	0	0	0	0	0	0	0	0.529456	0	0.800887	0.656554	0.589867	0.61545	0.787292
ENSSSAG00000008770	sec13	0.383628	7.52758	6.31064	4.12632	8.77673	5.45291	14.8625	15.8108	30.583	46.6332	76.5288	68.0969	72.7345	89.385	82.2555	88.7533	94.2903	117.368
ENSSSAG00000073030	wdcp	0.383646	0.546124	0.539004	0	0	0	0.728891	1.17659	0.899844	1.5124	1.15754	0.966563	1.2856	3.1175	2.77903	2.93103	2.99748	3.68296
ENSSSAG00000102476	C19orf12	0.383655	122.11	162.342	125.529	165.083	114.684	117.547	137.86	133.933	121.957	64.9717	24.4578	11.0216	6.46441	5.70164	6.19292	5.82518	3.78763
ENSSSAG00000089667		0.383677	1.16023	1.22889	1.05518	0.666577	1.54986	1.1453	1.51951	0.657102	1.07655	5.09742	3.23027	2.43986	1.51119	2.07564	2.36973	1.9377	1.38986
ENSSSAG00000031001	dgat1a	0.38371	55.8254	74.2267	33.4823	57.4356	33.9901	28.3686	40.2736	20.0942	26.1592	34.5205	25.5048	12.7775	4.67	3.64971	1.88343	1.65917	0.837253
ENSSSAG00000107687	cicb	0.38374	0.659399	0	0.467612	0.513587	1.59531	2.78782	2.95423	3.17055	5.50994	6.93402	1.84576	0.656631	1.76616	1.88218	2.13185	2.96734	4.72814
ENSSSAG00000112979		0.383747	115.617	163.621	44.7943	108.797	74.3654	133.674	151.797	192.591	233.112	270.079	283.638	172.398	17.728	11.3014	5.77796	5.11328	3.52268
ENSSSAG00000098085	npc1	0.383759	4.7695	7.41975	2.0546	8.471	9.767	21.756	22.1652	23.7548	31.542	23.3875	25.9965	14.8804	3.3641	3.50033	3.03004	2.8168	2.78382
ENSSSAG00000068758	SYTL4	0.383792	14.1205	14.2687	6.13984	13.4925	8.35937	12.1285	17.5827	17.8992	25.8936	38.1575	47.0424	23.2205	7.98029	6.31082	5.14065	3.91469	1.0533
ENSSSAG00000039488	znf292b	0.383796	0	0	0	0	0	0.727495	1.90767	1.05594	2.96252	5.27495	5.83383	5.9377	4.92883	6.06506	4.63247	4.70365	4.27609
ENSSSAG00000077073	kmt2cb	0.383812	1.53044	1.66127	1.22651	1.63367	2.80526	5.78759	4.88632	7.99226	15.613	12.4562	4.12935	2.5141	4.38766	5.5208	4.26985	4.37326	4.29928
ENSSSAG00000005743	nfatc4	0.383845	11.7062	11.5898	21.1374	9.86089	21.0291	17.4813	18.605	15.3477	15.6372	17.9008	5.96859	2.68749	0.967237	1.28493	1.06052	0.778039	0
ENSSSAG00000048951	loxa	0.383853	0.710464	0	0	0.764169	0.888966	1.11148	1.05832	0.683649	0.518917	0.903102	0.999388	0.802208	0	0	0	0	0
ENSSSAG00000073187	rnf130	0.383866	0.943467	1.24746	1.83885	1.13646	2.06333	2.86676	0.46872	2.67996	3.51273	1.94962	1.19092	1.18445	1.35879	1.01322	1.54316	1.72058	6.27222
ENSSSAG00000094846		0.383868	3.29593	4.60503	2.70753	1.28423	4.6268	6.82724	6.99718	7.24029	8.18385	9.22676	5.82009	2.22168	1.99664	1.51626	0	0.484555	0
ENSSSAG00000039484	gpnmb	0.383905	2.41839	1.39644	2.42145	2.22155	2.45802	3.27207	2.3499	1.37583	3.11231	6.30709	3.24956	3.85141	0.728308	0.537307	0	0	0
ENSSSAG00000079418		0.383918	0.997785	0.83775	2.14764	4.11037	4.2769	4.15122	6.67753	3.27997	3.70408	5.21185	4.79119	2.54566	0.88792	0.762532	0	0	0
ENSSSAG00000075389	pik3r5	0.383953	2.80459	1.28467	3.66508	1.96299	3.19819	2.90348	1.24691	2.26624	3.00116	2.27484	0	0	0	0.586444	0	0	1.01435
ENSSSAG00000066412	alg3	0.38396	4.69029	4.34302	3.80624	4.31948	12.1345	21.8908	19.7525	24.6214	32.7371	30.5441	14.7062	10.2495	6.57958	4.66457	4.22936	3.66333	5.03051
ENSSSAG00000009278		0.384001	0.575226	0	0	0	0.665423	1.2138	2.55078	0.721075	1.2769	2.53418	2.63969	1.59906	1.7184	1.11969	0.959949	1.01792	0.902259
ENSSSAG00000077648		0.384018	0.753136	0	0.962519	0.791677	2.26425	3.78275	4.33212	5.248	10.9807	19.8982	18.5603	19.6889	21.0753	21.2389	18.4082	15.4593	14.574
ENSSSAG00000072207	selu	0.384036	12.0268	11.7808	6.4973	12.0492	6.97916	7.00522	10.9436	5.72184	5.01827	7.55421	17.0032	16.1963	30.1554	42.8441	37.7701	43.6852	47.0113
ENSSSAG00000080127	si:ch73-335l21.1	0.384092	21.5454	10.2182	45.1792	11.0619	33.7568	29.6357	11.7091	15.7862	26.5554	26.5475	5.39377	4.63861	5.40834	6.51869	5.51928	6.24929	6.30103
ENSSSAG00000092543	ITPR1	0.3841	1.02321	1.14755	1.83988	1.99043	4.54959	5.49607	5.57209	3.34491	4.89489	8.83857	4.56298	4.80749	0.804375	0.929616	0.768776	0.859329	1.31201
ENSSSAG00000081269		0.384131	1.77297	1.33107	0.80395	0.854072	1.18285	3.83884	4.42796	9.26796	14.9533	15.5902	22.2552	24.2842	22.9511	22.0697	19.7029	17.1423	12.6355
ENSSSAG00000045662	tapt1a	0.384138	8.80388	11.489	2.50554	4.99626	7.47231	13.0583	16.3297	14.8077	24.3295	19.7651	8.59475	8.75176	3.2093	2.32398	1.69476	1.42007	2.38308
ENSSSAG00000056972	mrpl45	0.384157	5.68055	4.53935	2.27705	4.33903	2.97917	5.71874	5.45863	12.0937	17.4277	26.3521	25.1605	16.2131	29.7843	33.2113	33.3686	34.7953	49.7942
ENSSSAG00000067665		0.384216	60.0729	57.9968	39.4829	57.1204	36.196	26.7723	34.2421	20.9678	18.3899	26.2371	28.0675	19.5723	2.8694	1.39937	0.702214	0.482341	0
ENSSSAG00000079363	socs6a	0.384335	0	0	0	0	2.10362	2.92133	3.21675	1.84232	1.72728	4.88956	0.926361	2.68747	2.37348	3.73231	2.43506	2.36465	2.6881
ENSSSAG00000085529		0.38434	18.8481	22.2479	23.4616	66.4709	43.0669	66.3749	70.4457	96.5199	87.5206	45.1989	50.3413	15.3379	10.6294	10.6325	9.78448	11.425	7.18963
ENSSSAG00000116155		0.384349	1.29673	1.81891	0.992539	8.2665	4.88107	13.8979	22.4925	28.3233	39.6035	28.9014	21.9617	17.4887	14.4735	11.9973	10.8385	10.0197	9.1279
ENSSSAG00000099755		0.384361	0.564977	0.944683	0.668044	0.719717	2.4062	4.01426	5.3336	4.48657	5.19046	3.83522	2.68026	1.93264	1.0203	0.72449	1.06464	0.929345	1.09863
ENSSSAG00000110500		0.384397	11.8306	6.65566	10.5177	5.38687	10.0084	8.82659	10.3785	4.59989	5.70958	6.83392	3.57129	2.75237	1.25047	0.971936	1.03998	0.904246	0.827065
ENSSSAG00000010035	wee2	0.3844	434.771	449.097	408.877	291.797	285.133	276.13	263.211	150.396	152.747	189.109	90.7826	63.5687	40.7424	35.5867	29.0934	21.7291	14.6624
ENSSSAG00000043443	gchfr	0.384421	15.5369	23.1869	35.5795	31.9021	36.8516	46.1409	30.6596	43.3604	45.4421	24.5793	22.5005	14.9627	3.57361	1.75072	1.06341	1.01025	1.23767
ENSSSAG00000072587	gda	0.384426	1.16749	0.746079	4.07031	0.922749	3.95714	4.60164	3.29634	3.48435	4.1053	4.00315	0.991565	0.811013	0.751886	0.725751	0.639014	0.792876	0.646977
ENSSSAG00000040012	inppl1a	0.384455	0	0	0.979077	0	1.25643	0.905102	0.311179	0	0.822589	1.60711	0	1.31945	2.65311	3.38018	2.39975	2.64653	3.53216
ENSSSAG00000115047		0.384458	0.789616	1.15315	1.0936	2.84787	2.59887	3.44676	3.54108	5.86666	7.72333	4.17685	6.27951	2.41154	8.51592	14.4038	14.5027	14.1878	13.6881
ENSSSAG00000002809		0.384482	58.0334	24.1804	61.0653	41.915	52.6169	42.1982	38.5304	19.6036	24.0902	29.5389	15.83	21.037	5.69292	4.53246	2.52792	2.80568	4.13667
ENSSSAG00000093650		0.384487	0	0	0	0.47811	0	0	0.514315	1.11752	2.5968	2.0045	1.26768	0	0.753891	1.63625	1.43847	2.03376	2.93591
ENSSSAG00000081489		0.384538	3.00062	2.01991	1.1369	1.33243	1.3463	2.99458	4.3026	4.43318	8.18184	10.6532	8.79682	15.8329	21.1117	20.9355	15.6983	16.2631	17.0718
ENSSSAG00000106210		0.384569	0.976801	0	0.784077	1.39642	2.73285	2.29506	4.45151	2.66318	7.67951	11.4556	9.14416	8.03448	4.36766	5.67231	2.96404	2.98106	1.75864
ENSSSAG00000075569		0.384591	305.619	250.263	416.392	370.335	338.897	268.829	281.314	180.5	179.379	208.944	88.5574	29.7161	16.7335	16.0097	11.5277	11.1851	9.74604
ENSSSAG00000070774	dennd1a	0.384612	0	0	0.583229	0.785979	1.28277	3.16408	3.90907	3.27783	5.57181	9.41321	7.4258	2.96074	1.79502	2.68611	2.85472	2.83076	3.63646
ENSSSAG00000046776	FASN	0.384635	30.5373	7.54933	44.1332	15.6051	47.3472	44.8894	45.7571	15.2272	32.6496	78.7206	36.2834	45.9806	11.7271	13.5329	9.61728	8.15138	6.72683
ENSSSAG00000095317		0.384635	2.02686	3.19767	4.09195	6.7262	9.13296	14.2222	17.9271	15.8498	17.8375	12.9723	12.1338	5.83545	2.64896	2.08025	1.63539	1.78964	2.10283
ENSSSAG00000075659	gtf2h3	0.384649	5.41252	14.4943	0.86727	4.3132	1.48126	6.84769	12.8895	15.9706	25.9568	39.8941	65.4857	54.8636	62.8749	54.5857	43.1414	39.2381	34.4954
ENSSSAG00000008000	dusp12	0.384657	0	0	0	0	0.711088	2.3247	2.68476	7.38025	8.4352	5.95215	7.92791	9.37668	15.7484	13.2921	12.5049	11.1786	11.2684
ENSSSAG00000102124		0.384664	2.4073	1.9741	1.95382	2.13653	2.0122	3.88474	3.73514	5.6049	8.49783	3.79605	3.03678	1.28032	0.905145	0.951478	0.621768	0.718997	0.719646
ENSSSAG00000086725		0.384672	0	0	0	0.874601	1.25544	1.72345	0.965646	3.2583	4.28142	4.15908	1.79692	0.992323	1.56048	1.07913	1.13779	0.992979	1.31623
ENSSSAG00000062999	SH3BP5	0.384673	0	0	0	0.638294	0.590411	1.40506	1.92724	2.55028	2.1279	1.81128	1.43172	2.00071	0.960962	0.53334	0	0	0.527123
ENSSSAG00000095519		0.38469	1.63197	1.19494	1.0794	1.10645	2.55628	3.73037	3.59167	7.52198	7.31148	6.07441	17.8683	20.7837	19.8917	16.9685	16.7052	14.6424	13.0438
ENSSSAG00000040842		0.3847	4.45135	5.20425	3.44367	4.87573	1.6771	1.64057	2.28918	1.55066	1.44441	2.40058	1.98087	1.39405	0	0.83789	0.840425	0	0
ENSSSAG00000065224		0.384723	53.3334	10.8941	67.9855	19.7585	58.7707	40.153	34.427	11.8257	24.9588	31.0851	13.4954	11.9078	12.8213	15.3947	10.3215	12.8397	12.2
ENSSSAG00000086035		0.384737	10.125	9.2791	3.25698	7.48521	2.42375	1.61931	2.39542	3.0479	5.5292	2.05735	1.64091	2.82213	2.54033	2.3803	2.65476	2.40056	1.63824
ENSSSAG00000077592		0.384763	9.54402	4.15876	5.90355	2.41627	5.09434	5.21775	4.05049	2.10166	4.00097	6.58661	11.8253	15.7562	19.5023	25.4523	23.7689	18.5983	4.73421
ENSSSAG00000006264	RM16	0.384816	7.97765	8.96554	17.8396	14.32	24.6269	34.7552	24.9071	48.3039	59.7211	54.5558	68.0716	93.8227	145.346	150.719	154.646	151.226	142.884
ENSSSAG00000054764		0.384824	9.02994	7.39739	12.0667	6.06247	17.9971	25.6316	18.5374	9.75717	14.2938	19.5901	9.24443	9.81306	4.25555	5.6318	5.25959	5.34434	6.94552
ENSSSAG00000069293		0.384825	1.64906	2.34694	2.51471	2.55619	7.75925	12.9783	15.1577	6.9116	13.5947	24.5418	15.3834	15.4726	5.69343	6.0081	4.44332	3.50591	3.50506
ENSSSAG00000120595		0.384833	1.29171	0	0	2.15927	0	2.00549	1.97953	7.29575	9.26286	3.78507	13.8168	7.94866	7.26589	7.53998	6.74606	6.62042	5.20922
ENSSSAG00000094498	pof1b	0.384837	0	0	0	0	0.667463	1.34902	1.36139	1.92557	1.55179	1.54902	2.82517	2.93033	4.29536	4.94616	5.44144	6.08393	3.61442
ENSSSAG00000057454		0.384866	2.31102	1.21095	2.12623	0.86847	4.89275	8.1423	10.1801	8.4755	10.4769	7.17373	3.2925	1.50569	2.23668	2.58545	1.75795	2.3303	3.67997
ENSSSAG00000106753		0.384867	19.7321	26.7971	8.40033	13.1533	18.8338	19.3495	27.451	12.4229	32.2572	50.7784	15.9283	20.6854	7.62431	8.27582	4.20426	2.86202	2.68324
ENSSSAG00000056489		0.384875	5.90454	2.47724	7.88049	4.94474	5.86027	5.30725	7.59511	4.41258	4.29911	5.0516	3.01665	1.49131	0	0	0	0	0
ENSSSAG00000066290		0.3849	1.77748	3.04555	1.90669	2.19659	4.3056	9.44562	8.92291	8.14677	11.3953	14.8892	22.7109	38.2516	17.5766	17.2911	11.5273	11.4745	8.09823
ENSSSAG00000098501	gna11a	0.384934	19.5503	23.5518	18.0775	17.7102	40.7043	54.7404	60.4211	46.6411	54.3512	81.7754	44.6782	24.0528	7.11775	6.65734	4.12937	4.09284	3.84749
ENSSSAG00000073839	fsd1	0.384972	5.93273	4.00715	9.12433	13.1292	11.9581	15.7363	17.3743	19.7137	21.1214	21.7291	23.3038	9.50276	1.1988	0.565202	0	0	0.894511
ENSSSAG00000002913	isca2	0.384975	6.07528	11.4136	7.32544	6.94332	8.15656	14.0036	12.6134	27.1443	34.6166	36.4425	28.3109	11.5162	5.84058	5.98203	5.19195	5.56974	5.02371
ENSSSAG00000085620	gbp	0.384992	11.4479	23.9753	3.97512	6.85752	4.07703	6.38087	4.89769	7.49633	8.64527	13.8592	39.6518	49.0268	31.3591	22.2926	20.6442	17.1715	11.5597
ENSSSAG00000042836		0.385021	7.33521	5.41114	11.1684	4.23962	15.6461	17.7556	13.9544	5.73097	11.9123	24.8446	4.31383	5.99693	4.13549	4.62099	3.88426	3.59176	5.45354
ENSSSAG00000067647		0.385043	25.0445	11.8833	21.5515	13.6627	15.7524	11.8037	12.4252	6.86204	8.96413	11.2021	5.46965	2.94977	1.25375	1.30877	1.12006	1.80154	1.66103
ENSSSAG00000044909	RAB14	0.385047	258.705	104.132	178.936	198.751	111.278	72.2273	109.198	36.4899	22.6424	30.6304	47.9491	43.9938	43.7977	44.5259	37.3414	40.2901	58.6318
ENSSSAG00000005396	cnot4b	0.385057	0	0	0	0.867799	0	0.982167	2.37931	0.899414	2.50823	4.96164	4.47039	5.14157	3.907	3.43413	2.92161	3.74292	3.70251
ENSSSAG00000075865	enpp1	0.385101	0.410095	0	0	0	0.60645	1.741	4.01359	3.49554	4.4126	4.97568	4.67299	4.39322	1.83722	1.52468	1.33614	1.41673	2.1379
ENSSSAG00000042511		0.385134	2.26639	2.05125	0.652672	3.25738	1.66726	5.24168	11.5344	4.90003	5.72964	11.8661	26.4024	22.318	18.5795	16.496	12.9906	11.588	8.60421
ENSSSAG00000069297		0.38519	11.6513	12.3452	25.5382	15.945	21.8598	21.1053	19.4121	25.087	21.3569	14.9867	7.30621	2.22312	0.842738	0.882602	0	0	0
ENSSSAG00000006593	fam32a	0.385197	26.3647	40.1033	75.4918	50.7842	47.7099	53.8912	36.5956	69.6038	56.1728	28.009	17.3092	9.08419	9.0858	8.34185	8.17314	6.26894	7.53052
ENSSSAG00000108879	psmd1	0.38521	1.97112	1.41639	1.64258	2.48908	1.82902	2.24429	3.30466	2.55659	2.95665	4.53423	3.50889	3.15465	1.22432	3.31512	7.12866	6.97537	12.9461
ENSSSAG00000086191		0.385233	6.8657	5.43885	3.48691	9.59493	4.61108	5.09521	9.87446	6.4658	11.2507	23.8051	24.5473	28.7907	31.8236	38.6165	32.8625	39.8188	36.1883
ENSSSAG00000001079		0.385256	80.7559	36.926	102.404	47.2669	72.2372	59.9708	59.9278	24.614	43.4533	53.3629	25.7902	17.4855	6.28252	4.72371	5.58034	6.12165	8.69345
ENSSSAG00000102538	RUNDC1	0.385261	0	0	0	0	0.522773	1.67216	1.76961	3.13576	4.43605	5.97346	4.92876	3.09172	1.92647	1.82617	1.48282	2.2633	3.34793
ENSSSAG00000060244	gtf3ab	0.385272	22.4821	21.8134	37.2785	32.6498	32.785	30.9954	27.6722	24.4168	29.0267	53.4539	26.4577	7.74918	2.35027	1.59525	1.13636	1.14882	1.311
ENSSSAG00000113531		0.385294	1.40467	1.694	0	2.38823	1.08408	1.21193	2.7517	2.3717	2.54375	3.75126	2.52108	2.44259	0.808532	0.537368	0	0	0
ENSSSAG00000083939	ints2	0.385306	0	0	0.43256	0.696062	1.22382	3.67352	5.5016	8.2731	12.2321	10.5413	7.92719	11.4177	19.1889	20.8339	15.9465	16.3299	18.8718
ENSSSAG00000119011		0.385311	0	0.734051	0	0.988309	0.860795	1.47023	1.52819	5.38297	4.93107	2.6698	2.24112	2.82008	2.92889	2.33103	1.45201	1.59357	1.14779
ENSSSAG00000103991		0.385315	9.65742	8.83761	18.7145	8.00533	24.8579	33.2037	22.3511	31.0297	38.4146	50.0685	18.6118	20.5687	5.62284	5.12459	2.82112	3.45416	4.1511
ENSSSAG00000089676		0.385332	0.505607	0	0.451913	0	1.1522	2.44817	2.96883	3.48207	5.31319	6.79253	5.98651	4.41466	1.96295	2.37036	1.66801	1.25436	2.11726
ENSSSAG00000042486	CDK18	0.385342	1.05379	0.779339	0	0.43824	0	0	0.37597	0	0	0.642483	0.665723	1.12801	1.58258	1.64843	1.66027	2.03505	2.10562
ENSSSAG00000059706	brd1a	0.385348	8.28707	9.05278	14.0869	16.6245	34.2724	50.7786	53.8976	40.5654	51.9299	51.9441	21.7898	16.9476	9.56001	9.26134	7.17412	5.90612	4.80892
ENSSSAG00000102466	NUP107	0.385419	141.19	109.372	59.472	153.376	41.4613	41.3133	102.731	16.1996	12.1228	28.056	68.3272	60.9434	30.2307	28.3619	27.8652	22.3074	27.3662
ENSSSAG00000075151	fzr1b	0.385434	1.48123	1.13091	1.19885	3.46301	5.02539	14.4318	13.7447	20.6622	24.2807	27.7929	18.2005	5.7839	7.72805	8.42181	6.96747	7.60563	5.84954
ENSSSAG00000104970	EXOG	0.385438	1.49157	1.58516	0.991539	2.41637	1.64777	3.60188	4.36158	5.4421	5.55547	7.93163	9.88946	13.4806	20.6665	18.4741	18.6581	14.7782	10.4924
ENSSSAG00000086161		0.385463	1.65539	4.6335	0	0.956039	1.75432	1.79822	3.19564	4.24801	6.59677	5.98716	12.6316	13.8987	6.91823	9.18028	6.54577	4.94334	3.25556
ENSSSAG00000079627	cltcl1	0.385467	9.91858	8.8024	12.4752	12.5524	24.4558	27.5349	26.7192	18.7822	23.0952	41.134	14.2016	9.31092	3.26245	4.46007	3.064	3.16842	2.21515
ENSSSAG00000103199	fah	0.385472	2.64511	2.40659	2.94641	5.54112	3.34567	6.20593	5.76052	7.32505	12.8159	22.113	28.5855	23.3917	36.119	37.3552	38.2449	31.0249	23.4194
ENSSSAG00000080348	rnf111	0.385512	4.17366	1.63859	2.92841	4.66337	8.04293	14.413	19.0139	13.2103	25.9248	42.322	24.0515	12.2625	8.48977	10.0335	8.31732	9.10885	10.3347
ENSSSAG00000121527		0.385513	1.97925	1.60349	1.07622	0.824181	1.27544	1.53024	1.35359	0.556741	1.01238	1.75617	1.19434	1.90458	1.19265	2.12034	2.48806	3.93584	6.99808
ENSSSAG00000068646		0.385524	5.46572	5.67114	2.44291	7.20086	7.44751	14.187	19.2159	19.051	26.6266	25.8195	17.8079	8.89176	3.62566	2.86044	2.48116	3.31286	2.74451
ENSSSAG00000079997	bicral	0.385574	1.00028	0.647736	0	0.73404	1.21972	1.72079	1.75994	1.12882	1.51187	2.3484	4.39951	8.54704	5.02639	4.81127	4.02326	4.19123	4.87082
ENSSSAG00000096256		0.385607	5.35379	4.96783	13.2965	6.88741	18.1426	18.8322	18.065	25.2331	27.1844	38.5211	23.929	25.6347	27.9096	46.6152	37.5885	56.8725	97.156
ENSSSAG00000074564		0.385639	43.1867	14.3764	13.1598	11.4229	15.5102	17.4065	24.6329	12.3161	31.007	62.6728	32.7461	25.2235	6.68791	7.38967	4.27722	4.67598	10.2102
ENSSSAG00000104952		0.38565	3.7253	4.14887	0	5.61719	4.81567	15.3824	25.3865	27.6855	49.4082	83.7587	88.8988	81.8069	57.6196	82.9132	89.8	81.0272	44.9184
ENSSSAG00000072230	rab25b	0.385668	9.76569	15.8	5.06793	12.034	4.42817	6.92168	7.30972	11.5725	10.6836	12.0002	20.6078	13.9689	19.7079	32.6488	47.7546	52.0971	17.3049
ENSSSAG00000092708		0.38567	46.898	31.7994	86.8815	32.6198	80.3495	67.4609	59.3282	25.4848	41.5835	75.0792	29.9691	26.2799	8.69667	7.59577	4.7079	4.09882	2.69683
ENSSSAG00000064627	itprid2	0.385686	20.567	27.6709	12.0764	16.297	13.7122	10.5646	10.8197	4.85541	4.6211	7.14762	7.98556	17.689	5.3337	4.66996	3.74156	1.97549	0.586086
ENSSSAG00000080817		0.385702	6.0654	4.79089	7.10535	11.18	16.0756	26.9757	24.6544	25.5504	26.0703	35.0651	26.6422	18.832	4.81668	2.65417	1.90039	1.4039	0.845579
ENSSSAG00000015367		0.385826	3.65303	2.59039	3.26097	1.77904	5.78662	7.66416	8.87262	5.6976	9.16015	9.5742	5.39096	1.1894	0.858661	0.877662	0.974047	1.5771	3.2461
ENSSSAG00000080407		0.385836	302.533	140.912	265.578	214.634	230.599	210.566	278.309	120.938	149.184	211.741	128.714	32.2282	8.28622	6.41547	4.89145	5.75567	4.7027
ENSSSAG00000043768		0.385854	11.1072	17.2955	0	7.35583	6.59133	20.8461	28.1658	21.3263	34.3902	45.2991	45.9583	23.8832	7.97115	8.01331	5.77923	6.00448	5.38105
ENSSSAG00000069789	ints10	0.385854	3.01095	2.64477	0.769698	2.42167	2.07326	6.39223	9.13533	16.1491	28.5147	44.1474	44.303	39.6295	25.5323	25.0288	22.437	21.2077	21.6057
ENSSSAG00000107911		0.385865	0	0.553415	0	0	0.770495	2.65671	2.46389	3.09094	4.44267	3.57611	7.02248	4.62582	1.87906	2.34687	1.823	1.70166	1.33853
ENSSSAG00000080916		0.385905	0.869629	1.21061	0	1.72867	1.26016	6.10029	8.89286	12.3167	15.6379	14.7403	23.116	14.4644	6.00329	5.53901	7.03913	9.32203	8.40033
ENSSSAG00000051374	hint3	0.385916	23.3922	28.131	13.27	18.9922	23.9102	33.7995	39.888	50.3405	68.3722	94.0541	78.3105	55.2988	14.8999	11.944	9.36462	5.97321	5.81741
ENSSSAG00000113926		0.385945	5.94674	10.9582	0	7.14492	1.98596	4.56104	10.9376	6.73539	6.51323	8.76596	20.6462	27.7323	12.0969	12.2739	8.76522	7.8551	6.39243
ENSSSAG00000042898		0.38595	33.9445	18.7648	35.0229	30.9467	77.4891	96.4304	100.353	38.7924	74.2802	142.695	45.3088	36.9404	19.849	22.5061	21.9375	27.1492	18.6842
ENSSSAG00000042957	lpcat3	0.385971	49.0613	58.4168	104.112	52.9514	94.8076	68.2483	50.8065	62.5213	71.5033	42.0633	10.1886	9.25564	6.02042	5.60581	4.66138	4.08968	5.53812
ENSSSAG00000043048		0.385982	5.46097	8.61586	6.73159	17.8129	38.1223	72.5387	84.2761	78.5192	87.4168	124.149	109.452	81.4441	28.3275	23.7536	18.8743	18.2062	18.3544
ENSSSAG00000114383		0.385991	1.05999	0.878297	2.55354	1.65356	5.26506	10.1082	9.11062	9.15264	11.0588	12.2651	6.56777	4.59743	2.07309	2.01496	2.27578	3.07275	3.43346
ENSSSAG00000108686		0.385992	0	0	0	0	0.904866	2.11907	1.54151	4.99354	7.27097	5.3215	4.65602	3.26615	4.83932	3.92054	3.06507	3.70953	2.62736
ENSSSAG00000088782	stch	0.386029	66.575	89.02	34.5219	42.6778	25.1401	22.0029	27.0056	28.6579	32.6992	26.2542	18.2877	15.1731	7.93277	7.95586	6.92167	7.64499	5.85366
ENSSSAG00000067268	frmd8	0.386065	187.809	110.17	69.2655	51.1129	54.4517	56.8642	87.9916	41.7723	79.1874	138.275	69.6384	44.1562	18.1833	15.4705	11.285	11.2067	12.2927
ENSSSAG00000083988		0.386078	1.98914	2.67092	6.72442	4.67559	14.5341	17.3115	16.17	12.9975	17.2417	15.5115	9.61772	6.43912	1.97767	2.04108	1.46367	1.54682	1.94912
ENSSSAG00000117198		0.386095	16.562	14.0381	24.9573	12.7958	17.864	15.3182	17.4096	14.6643	14.1265	5.74783	6.5672	4.20596	1.44147	1.24926	0.983025	0	0.877722
ENSSSAG00000116764		0.386154	0	0	1.05787	0	0.770383	0.560751	0	0	0.82781	2.53435	3.08261	3.96984	2.93598	2.74612	2.13463	2.52648	1.43192
ENSSSAG00000102682		0.386184	29.5121	11.1106	10.4017	2.47896	10.2424	7.70801	13.2378	0.932242	2.72725	6.07511	4.4575	11.8658	8.50224	9.15508	9.47076	9.13662	8.17984
ENSSSAG00000002628		0.386195	110.322	79.5352	134.931	94.6748	114.71	94.5476	92.5503	68.1207	78.9455	86.5404	30.393	8.76962	3.12321	2.21458	1.11341	0.975593	1.04916
ENSSSAG00000081219	sgip1a	0.386207	33.0327	39.6787	23.3947	37.0343	20.3542	16.2498	27.5557	19.4492	16.9068	14.2715	10.8452	4.35887	1.70876	1.98111	1.71225	2.25183	2.53086
ENSSSAG00000095506	C15orf61	0.386209	0	0	0	0	0	0.938074	0.690955	1.86028	3.86721	3.92331	5.04482	4.52311	3.48561	2.63861	2.66826	2.79533	3.25594
ENSSSAG00000075562	GPBP1L1	0.38622	2.35292	1.26004	1.43203	2.07496	3.31984	6.26918	7.06377	4.36968	6.83246	8.71314	14.4929	16.2861	23.7929	25.7268	25.341	20.8137	15.7599
ENSSSAG00000075090	ubox5	0.386264	3.72603	4.39485	1.84938	6.19043	3.30154	6.92145	10.2754	14.407	22.7423	17.0181	13.6542	6.35249	4.49951	4.23665	4.25738	3.37748	4.0226
ENSSSAG00000008784		0.386281	178.311	178.474	163.385	194.071	90.1026	62.2678	62.6246	58.4676	54.2761	56.519	83.6392	406.34	641.918	436.645	404.498	322.238	254.357
ENSSSAG00000082966		0.386284	3.93145	1.21283	13.9262	3.63964	13.6035	5.65067	5.82492	3.44768	2.89053	2.776	3.00959	5.10696	3.04067	3.19666	3.24866	2.60522	1.78019
ENSSSAG00000003441	lmtk2	0.386355	22.5391	12.9094	17.1049	17.4225	29.7738	27.6499	39.0392	16.6932	34.771	59.4299	25.5394	17.1534	4.71935	4.84146	3.31585	3.28892	2.68947
ENSSSAG00000119687		0.386361	4.06655	4.41282	1.4972	5.79301	1.07718	1.02589	2.15251	0	1.13828	1.78865	3.54437	2.29112	6.84217	9.33671	6.41673	9.70033	7.10581
ENSSSAG00000089447		0.386373	0	0	0	0	0.522643	1.39845	0.403166	2.59037	2.94036	2.29808	3.3724	2.8752	3.35292	4.27119	3.57608	3.36298	1.87771
ENSSSAG00000006204		0.386373	1.69878	1.39436	0.90562	1.75325	4.93474	9.76242	11.6151	5.41086	10.8567	23.4699	20.4278	27.6014	19.6206	18.1337	7.77989	5.31822	5.93902
ENSSSAG00000066914		0.386375	24.4957	46.6856	11.1911	48.4885	33.2843	73.122	86.6482	115.105	118.033	138.68	117.734	65.5811	15.2459	12.9181	12.9365	11.7484	10.889
ENSSSAG00000039615		0.386401	180.427	73.6127	151.793	60.5603	119.369	89.2283	98.8632	36.8177	67.6431	94.5192	42.4874	45.9844	18.34	16.9688	10.9136	10.764	7.44824
ENSSSAG00000095635	p3h2	0.386406	19.6945	8.41761	5.62241	3.73657	4.69474	4.3244	6.51909	5.05372	6.44052	4.26348	1.96844	1.3581	1.80703	3.05979	2.74459	3.95121	4.70193
ENSSSAG00000088971		0.386407	1.83596	0.642199	1.83137	1.13571	2.09025	1.84859	1.25269	1.71064	1.89791	1.82909	1.69303	1.50773	4.31523	7.75749	7.24229	4.20027	7.25275
ENSSSAG00000083239		0.386432	0.920223	1.24014	1.27971	2.87654	0.888131	1.04649	1.5272	2.7058	3.81265	5.73221	5.77353	3.74584	2.64957	1.64066	1.28613	0.851391	0.843939
ENSSSAG00000041942	zgc:112148	0.386446	1.04419	0	1.54588	0	1.8284	2.1356	2.33413	3.04011	6.95081	3.67448	4.80114	4.90752	8.4436	9.81367	9.40212	11.9433	12.969
ENSSSAG00000063280		0.386466	69.1688	25.6595	71.6792	24.7522	44.8985	25.2057	27.6837	11.1956	22.1229	33.5073	15.1588	13.7403	8.88006	8.56683	7.48741	8.80909	15.7429
ENSSSAG00000098468		0.386466	2.91307	2.94701	2.03986	1.96859	3.38594	4.99236	6.50994	6.61233	7.95667	9.48292	10.5993	5.79578	1.06909	1.05814	0.94258	1.0558	0.688406
ENSSSAG00000005424	exoc5	0.386519	1.20624	0.847235	0	0	1.19527	3.01857	3.0554	2.14231	4.38319	9.95392	4.35017	5.93882	3.52796	3.9765	2.80871	3.61827	4.84496
ENSSSAG00000106484	T2FB	0.386542	92.9513	84.5576	21.2261	52.6545	15.6601	14.7616	33.4891	15.0352	15.2308	10.4109	24.8694	21.4273	23.2813	25.3461	21.268	19.0572	17.8804
ENSSSAG00000083412		0.386545	123.712	60.2484	196.164	123.944	159.722	141.187	165.196	114.855	102.724	82.3808	42.3985	17.2288	10.1092	9.98519	10.5728	12.8931	11.5753
ENSSSAG00000110159		0.386561	0	0	0	0	0	1.50006	1.91481	3.13024	3.54712	2.81646	3.67244	2.16207	5.31524	6.01188	5.74681	6.57357	6.30533
ENSSSAG00000065065	PSA2	0.386568	20.9655	27.5083	42.3411	41.3806	41.0799	34.0823	31.6313	48.8831	31.6549	34.0808	54.2469	78.5157	170.702	161.19	158.891	176.725	201.211
ENSSSAG00000062833		0.386581	13.1715	12.321	14.4803	9.63297	17.3799	21.771	25.4845	19.9057	25.2686	37.3126	24.6317	12.1594	2.14921	1.51661	1.09728	0.984739	0.864591
ENSSSAG00000108067		0.386595	2.91079	2.80285	3.42794	1.60706	6.24068	7.49046	6.93671	13.9688	14.7315	15.5598	12.0588	8.888	22.1175	23.6621	32.8512	34.9944	37.0523
ENSSSAG00000080462	GRB14	0.386595	159.347	91.1472	108.947	83.8746	110.82	100.467	148.755	40.747	66.4381	132.55	80.7288	39.2557	7.86744	7.79433	6.48949	8.76625	5.7236
ENSSSAG00000094184		0.386612	7.27403	4.77887	2.56477	5.06646	3.5048	5.26818	6.00564	5.92439	6.3318	10.9707	8.21634	18.5834	29.4179	30.0565	24.4598	26.1679	24.4101
ENSSSAG00000053226	aspm	0.386613	1.13535	2.12308	5.61107	10.2991	26.2295	54.6485	51.1262	56.4523	69.9011	95.3323	73.9664	35.6543	22.1168	21.4293	18.9723	17.4779	15.4491
ENSSSAG00000076961	arih2	0.386626	3.66785	3.29131	1.56055	6.47969	8.9273	30.0729	29.932	59.9964	80.0869	84.3889	65.1289	33.0405	30.679	33.1736	30.0821	29.0542	27.7431
ENSSSAG00000007997	epn1	0.386648	24.3484	18.6068	3.44705	8.40634	13.2325	23.4181	48.156	21.3308	27.5804	70.9259	40.6713	30.7076	14.6659	19.0662	13.5477	13.7586	9.74403
ENSSSAG00000085944		0.386674	0.939198	2.13729	0	1.68512	1.56895	3.43283	2.94122	6.45761	4.97909	3.82007	6.08821	2.52006	1.51556	1.22301	0.672062	0.921974	0.765822
ENSSSAG00000002552	f10a1	0.386682	5.99442	4.19042	3.13609	9.03175	21.29	62.3846	62.0164	101.412	133.473	160.097	168.333	194.826	267.449	272.187	267.43	265.271	280.205
ENSSSAG00000101860		0.38669	108.421	70.5862	56.3139	88.678	92.3635	91.1025	220.618	113.819	116.731	218.886	315.26	234.798	39.003	40.1382	27.8455	27.2083	10.2009
ENSSSAG00000090446	CAND1	0.386704	0	0	0	0	0	1.4142	2.0391	2.9088	5.0073	5.03257	6.72047	5.62355	6.74008	7.61811	7.4498	6.70728	7.46117
ENSSSAG00000015804		0.386728	3.12216	2.31704	2.44169	4.57597	6.67821	12.8621	17.0508	14.4755	24.7631	53.5387	48.2054	44.8247	22.6304	22.5278	19.5119	16.9537	14.646
ENSSSAG00000065331		0.386734	3.22379	2.6028	8.94752	5.12329	12.6861	10.1258	7.53274	6.33978	10.9423	19.6993	6.52368	5.48239	0.602592	1.54418	2.65459	7.3814	22.5515
ENSSSAG00000075828		0.386754	3.06862	3.71669	2.88658	2.30965	5.03523	6.66592	8.35138	7.65947	8.89684	13.6489	19.1754	13.1707	10.1511	18.6451	26.0262	29.2652	38.0125
ENSSSAG00000080721	rorcb	0.386758	0	0	0	0.73317	0.598085	1.4082	1.44784	1.77327	3.15299	1.67641	2.04633	1.30713	0.769312	0.716284	0.776042	0.845509	1.13752
ENSSSAG00000105698		0.386766	30.4838	27.7351	15.66	16.151	10.6319	6.3681	10.1532	8.41888	6.41427	6.07796	9.98191	5.68983	7.19342	5.78878	5.77363	5.63743	4.89071
ENSSSAG00000071248	aedo	0.386772	0.909051	1.13146	0	4.01735	0.792699	3.24055	5.42854	6.63264	8.44682	6.6246	5.89875	3.60219	2.57173	2.15701	2.25545	2.36767	2.06058
ENSSSAG00000082786		0.386775	3.36351	1.04542	0	0.965411	1.42194	2.77426	3.33732	2.84312	3.46471	12.7663	2.70131	5.78037	4.87218	6.53542	3.84241	3.75835	4.99395
ENSSSAG00000009194	cdkn1b	0.386779	11.6066	11.8196	1.32978	1.78148	4.15424	7.11633	11.5169	4.74516	8.85465	18.5195	5.55705	6.15088	2.97281	2.60564	2.12085	2.84016	3.05832
ENSSSAG00000058417	FAM53C	0.386851	1.7462	0.835825	0.930212	1.50887	1.07404	1.73326	1.98542	3.76564	6.18093	11.4489	13.4105	12.2738	8.14587	5.91568	5.22139	4.72899	6.79981
ENSSSAG00000077815		0.386853	576.629	544.996	601.866	547.154	452.457	408.785	368.746	328.827	285.062	275.455	165.387	46.3705	15.5483	16.2236	14.96	14.5912	7.99
ENSSSAG00000004769		0.386891	2.52673	3.04844	3.42381	8.55275	6.82299	23.6296	24.8101	35.3366	45.5071	50.4258	44.3649	22.855	15.3737	14.8298	12.3372	10.7518	10.5555
ENSSSAG00000050252		0.386914	110.243	142.271	159.226	147.556	132.415	75.9666	69.5183	70.2433	74.4085	69.5319	44.6892	29.9575	11.7549	6.4911	4.5398	4.38292	3.0636
ENSSSAG00000009399		0.386941	3.18506	1.50426	1.76556	1.21399	1.3814	1.09545	0.968541	1.05171	1.51739	0.913434	0	0	0.849829	2.55761	3.17889	5.65123	2.97396
ENSSSAG00000077599		0.386955	87.5783	39.5384	78.2718	62.0358	113.229	117.497	135.178	65.9235	93.5194	147.943	55.8331	37.1398	11.2754	10.2467	6.00169	5.78929	4.4894
ENSSSAG00000009695	thrap3b	0.386968	1.01945	0	1.34358	1.5478	3.33701	4.82804	5.60789	3.26654	4.08499	5.5647	5.17055	7.17979	9.29642	9.15265	10.3087	16.0409	18.1017
ENSSSAG00000077142	zbtb48	0.387047	0.82797	0.965566	0	0.75531	0.768043	2.91108	5.7502	4.01166	4.96775	13.2935	9.04259	8.05819	6.6866	6.62294	5.58023	5.12306	4.24973
ENSSSAG00000108991		0.38709	3.20763	4.61549	1.83333	5.69636	1.66189	4.05221	3.44983	6.99323	11.7	11.285	7.06247	2.59519	2.34054	1.81856	2.10996	2.18108	1.52271
ENSSSAG00000093164		0.387104	210.36	98.053	307.709	134.58	212.638	167	164.093	72.202	100.762	152.977	82.6589	54.7301	17.28	22.9313	19.5574	19.7996	10.9214
ENSSSAG00000077165	SLK	0.387108	10.9937	7.91967	6.99048	6.42511	10.9716	13.9434	16.131	8.72724	16.1494	39.9093	13.5664	15.1435	3.66037	4.33633	4.49047	4.60764	7.98311
ENSSSAG00000050967	jdp2b	0.387183	2.69084	3.03799	1.11121	1.67862	1.30546	2.93866	3.51206	3.81323	6.52472	5.51028	12.8762	9.75257	6.00134	4.85445	2.07363	1.32166	0.990549
ENSSSAG00000009870	AMBRA1	0.387235	1.63478	1.51668	2.03689	2.58119	6.28082	10.9722	13.8778	9.94602	9.60649	11.2424	4.07096	3.07681	2.97956	3.00287	2.41849	2.57238	2.59132
ENSSSAG00000063537	lrrc58b	0.38725	359.656	417.47	247.314	302.903	208.835	234.816	227.33	255.681	279.426	77.0883	96.8543	65.8345	23.9831	19.8306	12.3006	11.4704	11.1432
ENSSSAG00000105400	arl4ab	0.387285	0.845818	1.20708	0	0	0.929175	2.31284	3.00418	3.32512	4.22379	10.701	8.34132	4.39395	13.5721	10.5892	6.765	7.5669	6.24984
ENSSSAG00000086434	tbk1	0.387359	1.94341	0.692448	1.57241	1.12014	1.49495	1.96869	2.4902	1.08448	0.899768	1.61787	2.9286	4.69574	5.52979	5.69779	6.77377	6.75004	7.90305
ENSSSAG00000005365		0.38739	1.513	1.3229	2.71271	2.28182	7.63329	12.54	9.29713	9.16636	14.9251	21.7272	13.5744	11.2394	8.93714	5.01709	2.12528	2.28863	1.13284
ENSSSAG00000071179		0.38744	557.475	620.046	637.853	653.878	456.124	440.695	493.168	346.648	324.701	299.735	204.773	56.2123	12.2286	9.07115	4.61204	3.67568	2.92085
ENSSSAG00000064510	ston2	0.387448	4.10231	3.1685	2.47025	2.79638	4.82513	10.0818	12.4129	6.86421	14.0563	25.5822	10.7231	7.18237	4.82323	4.18146	4.0446	3.5224	7.00984
ENSSSAG00000117398		0.387475	31.3824	28.3191	5.41506	7.25127	6.87775	9.73715	11.919	12.4771	16.9265	15.0197	13.6363	6.01898	2.46607	2.40776	3.23717	3.03883	3.81045
ENSSSAG00000040784	dennd3	0.387505	165.116	92.457	184.154	138.899	156.687	152.694	140.987	92.3289	103.916	85.9758	64.8524	20.2467	2.82054	1.6582	0.986452	1.26728	0.695762
ENSSSAG00000083220	nbeal2	0.387508	1.03322	0.680013	1.45626	1.74406	3.28417	6.68079	7.93127	5.62526	8.77406	10.7082	5.12101	4.22088	2.14167	2.24244	1.72422	2.2032	1.32739
ENSSSAG00000068895	thnsl2	0.387517	0	0	0	0	0	0.974415	0.430166	0.957496	0	1.29476	1.27444	0	0.622745	0	0	0.739621	0.946426
ENSSSAG00000003784		0.387521	1.43227	1.44023	1.06864	7.50413	7.04791	21.1843	32.5564	27.4655	35.7498	39.9646	42.2998	25.5353	14.87	13.5349	12.3283	11.6003	9.75174
ENSSSAG00000047048		0.387527	2.21235	2.59851	1.17327	2.24052	4.92506	16.3151	22.5339	40.7309	52.3235	83.7682	63.6465	81.3232	48.5454	45.2363	35.3618	37.4595	32.3005
ENSSSAG00000044924		0.387537	24.3665	18.568	79.4191	51.536	89.5503	77.0409	71.4538	50.6068	54.3053	65.0655	26.0424	9.15508	4.96281	6.35648	7.24231	6.69974	6.22997
ENSSSAG00000065140	arg2	0.387539	1.14827	0	0	0	0	0.602352	0	0	1.09216	0.892316	1.80308	2.0034	0.84072	1.14668	1.07847	0.814088	0
ENSSSAG00000085669	SECISBP2L	0.387541	2.21164	0.676701	1.63034	3.71478	3.2005	7.30869	9.0874	4.04979	10.5996	27.241	15.0798	8.6112	9.89849	21.9623	19.2581	27.9543	19.7201
ENSSSAG00000007817		0.387564	43.1787	36.7398	28.1568	30.6298	20.6447	24.8411	30.5956	12.5486	9.17112	11.7981	16.0217	13.4729	5.73681	6.38387	1.82045	2.97745	2.80404
ENSSSAG00000108016		0.387576	0.808247	0	0	0	0.630319	1.83921	2.34845	2.16993	3.22147	4.39183	4.33448	8.93665	7.39845	7.61525	5.90551	6.00531	7.54484
ENSSSAG00000079148	GRB14	0.387588	5.80447	5.91115	1.51144	2.01164	2.74036	5.00529	9.62419	3.87094	6.45794	10.6997	13.6149	4.61154	1.53817	0.924231	0.803948	1.58844	3.92511
ENSSSAG00000117690	lysmd1	0.387618	6.78709	5.6162	3.86897	5.09319	5.44779	8.37697	10.4188	10.6783	15.0082	8.41901	5.79607	3.41964	1.06086	0.737979	0.655553	0	0
ENSSSAG00000072295		0.387653	12.4344	9.07794	5.66129	11.691	9.69979	15.9638	16.7408	26.3009	39.2124	29.4994	19.5398	9.11439	5.85491	5.23514	4.10099	4.14253	3.22413
ENSSSAG00000079798		0.387658	1.03985	0	0	1.50539	1.60811	4.59529	6.40353	7.33286	14.4423	27.4196	15.2348	16.833	18.2423	16.4175	12.2952	12.2053	10.1348
ENSSSAG00000094353		0.387668	34.7206	21.772	36.9628	13.1058	20.6865	13.1186	11.8659	11.714	14.7486	6.4862	7.49991	6.47792	4.10391	4.6968	3.31894	3.94977	4.66933
ENSSSAG00000005051	djb14	0.387678	154.905	147.064	88.2717	113.291	62.2388	48.1796	57.4622	43.7902	45.5644	38.0884	43.2653	25.6569	18.5948	14.8303	13.6751	13.9724	12.8067
ENSSSAG00000069624	ubtd2	0.38768	3.09781	1.25838	1.69627	0.893937	3.66833	6.54068	7.25251	4.08749	9.59508	12.053	9.48202	10.8939	13.2365	17.028	17.8323	21.9908	27.3848
ENSSSAG00000002343	brox	0.387687	4.98797	12.2953	5.66392	4.68961	15.846	27.8678	23.5333	22.8941	25.7792	26.8257	14.2937	8.98106	2.74603	3.04618	1.90426	2.39478	2.61207
ENSSSAG00000115630		0.387692	4.85185	2.85762	7.57977	3.33321	8.24895	7.98049	8.71176	7.7522	9.48682	13.788	10.4461	23.2164	39.7584	41.6116	31.781	32.977	32.0019
ENSSSAG00000042944	ssx2ipa	0.3877	283.491	241.633	292.261	190.193	262.536	267.718	246.171	149.957	164.952	206.433	55.9824	31.5037	10.4846	8.22647	5.89856	6.34582	3.25562
ENSSSAG00000071189	si:dkey-103i16.6	0.387722	22.3619	25.905	7.09994	15.2772	8.66883	14.6235	19.9232	26.2976	41.255	27.8537	21.2847	9.14028	3.26488	2.1251	2.074	1.98195	1.38257
ENSSSAG00000065341	sncaip	0.387727	0.511701	0	0	0.968873	0.975265	2.84372	3.68877	2.57413	6.96304	15.1789	8.20271	7.25472	9.69854	10.9314	10.5088	9.18096	8.95811
ENSSSAG00000043526	PARD3	0.38774	17.9919	7.37209	20.7014	18.0132	28.3545	29.4767	37.2099	14.0604	22.671	43.4764	11.5245	7.2919	4.18925	5.60027	4.73411	4.71935	5.55119
ENSSSAG00000076431	ccdc22	0.387759	26.741	58.5767	18.6338	58.4866	65.1341	156.919	174.879	193.901	182.662	176.299	211.63	120.297	31.7034	24.3614	18.6141	16.918	14.1836
ENSSSAG00000049964		0.387771	0	0	0	0	0.618032	0.592043	0	0.646701	1.08235	1.49006	0.973189	0.61402	1.2437	1.23632	0.599403	1.042	2.94146
ENSSSAG00000119678	cfl2	0.387778	0	0.501674	0	0.933471	2.08939	7.3503	6.10776	9.44172	11.899	8.29519	15.7732	7.60511	13.4179	13.6074	14.8107	17.6803	26.9847
ENSSSAG00000008356	si:ch73-352p4.5	0.38778	36.0793	36.9401	19.7829	27.5558	14.5879	18.1549	18.6504	18.8998	19.8047	11.3866	9.23845	3.97979	2.31694	2.36368	1.24568	1.13333	1.79247
ENSSSAG00000056935		0.387782	590.751	660.122	576.608	651.484	463.477	478.71	464.245	463.237	394.849	246.798	167.39	57.17	13.8769	10.6572	5.81074	4.48806	1.65908
ENSSSAG00000110683		0.387789	0.867354	0	0	0	0.711552	1.87389	4.16482	5.19132	8.38019	9.30477	9.00336	6.92091	4.37354	4.38241	3.40309	3.18562	3.07218
ENSSSAG00000084980	nanp	0.387805	0.672233	0	0	0	0	0.55413	1.07282	1.10117	2.99087	4.02789	3.34255	2.75856	2.94041	3.70118	5.76746	4.05574	3.51149
ENSSSAG00000081049	atp2b4	0.387821	7.93383	3.86162	12.708	12.7326	18.6798	24.4125	25.7913	13.9769	23.5655	27.6194	15.1716	8.70105	1.84756	1.98084	1.81465	1.53841	1.41768
ENSSSAG00000046733	ERMP1	0.387862	1.72267	1.91256	4.81329	1.60268	6.10027	9.4574	8.11824	9.39567	9.71734	24.8763	7.30923	14.4308	4.97435	6.25441	4.58074	4.61777	6.13118
ENSSSAG00000115052	ptk2ba	0.387881	65.452	54.8792	42.4859	61.8868	30.8393	30.5992	38.9882	19.8804	19.9121	20.4446	26.6136	21.8983	4.5597	2.34503	0.969637	0	0.621721
ENSSSAG00000040632	siah2l	0.387916	1.04667	0.577606	0	0	0.653388	0	0.493301	1.11927	0.792515	1.0817	0.792106	1.1403	2.64893	2.33724	2.14703	3.23556	3.51842
ENSSSAG00000043149	ogdhb	0.387968	8.7814	7.07228	4.42852	4.49873	3.63346	2.40107	2.77579	1.07664	1.62305	1.89542	1.3083	1.8289	0.880547	1.40966	1.10462	1.4214	1.91364
ENSSSAG00000078239	gnl3	0.38799	12.9769	13.8038	16.6426	23.7801	27.3124	41.91	50.128	62.0123	64.4236	56.0527	96.7002	188.401	238.017	197.427	174.918	164.622	147.713
ENSSSAG00000041767	plppr2a	0.387995	0	0	0	0	0	0	0.301571	0	0.565591	0.523846	1.06607	1.31603	0.722267	0	0	0	0
ENSSSAG00000046288	otx1	0.387996	60.9886	51.9629	17.5825	23.198	29.139	56.8072	76.5665	66.0132	101.995	67.633	40.3248	23.4499	5.04685	3.39153	3.10544	5.43268	10.2643
ENSSSAG00000044827	gapdhs	0.388002	8.97561	6.02553	5.96659	8.19008	6.70577	12.4748	13.9598	24.7352	55.4932	94.7938	92.3194	34.8808	44.201	52.43	59.3246	61.157	81.7159
ENSSSAG00000069457		0.388011	2.17429	2.59829	2.70653	3.34914	10.6393	15.7573	21.9946	15.1026	20.464	28.6009	18.0395	8.97645	4.60152	4.95583	4.23336	4.82544	6.72872
ENSSSAG00000066137	ttc39a	0.388031	14.7971	14.3176	4.59601	1.49366	3.92042	4.39499	5.89694	1.74116	3.66098	4.68112	2.65545	2.93346	1.39132	2.18347	5.79377	6.81853	4.49312
ENSSSAG00000001000	fam117aa	0.388047	25.3868	23.0783	22.7209	37.0103	28.6452	40.6907	44.8368	51.9029	57.4741	81.4795	52.9399	18.9464	5.85068	4.16245	3.72964	2.73273	3.5806
ENSSSAG00000083980	zgc:162634	0.388075	1.56191	1.31929	1.85121	1.93682	0	0.886561	0	1.33189	0	2.10684	2.47824	5.12303	5.61312	5.97016	5.67772	6.66018	5.64998
ENSSSAG00000093321	XPO4	0.388081	0	0	0.871023	0	2.83856	5.44496	4.73835	3.94086	6.23323	7.60755	6.55952	7.96009	14.6895	14.9575	13.0235	15.5423	18.6578
ENSSSAG00000085859		0.388089	374.152	389.785	355.54	497.953	301.374	313.168	274.127	241.076	250.46	246.905	173.283	27.0006	6.68078	4.68483	2.61748	1.78614	0.55144
ENSSSAG00000083753	bok	0.388104	27.6941	24.0613	34.7603	33.3638	26.7546	26.3557	26.9542	24.5951	20.8568	18.4712	7.44399	1.93457	0.544219	0	0	0	0
ENSSSAG00000015921	C12orf4	0.388118	2.26679	2.22317	3.94198	3.87798	8.16638	14.7474	17.6149	7.10899	16.6019	25.5158	6.91506	6.40855	4.55729	6.51588	4.58119	5.48537	5.68227
ENSSSAG00000115884		0.388119	423.509	460.6	409.21	604.404	328.32	329.642	340.474	362.832	322.526	187.751	218.983	62.6603	9.01625	5.78716	3.04103	2.51997	1.01388
ENSSSAG00000008143		0.388124	23.5474	24.4638	24.5703	13.1956	28.9963	55.5541	52.9432	64.7173	110.794	157.823	62.3691	22.0267	26.2987	24.6326	22.5323	29.0111	51.2289
ENSSSAG00000052747		0.388127	2.20956	2.37701	0.611642	2.42579	4.86761	14.7298	18.5799	22.142	31.8493	27.3736	22.4414	22.5024	11.6593	9.05688	7.27153	6.38367	5.48101
ENSSSAG00000042730		0.38814	3.97009	1.28977	0.847504	0.712545	1.10611	1.14384	1.68576	1.92285	2.55214	2.04665	1.4584	0.872259	0	0	0	0	0
ENSSSAG00000067282	vps51	0.388152	22.0404	44.1191	10.6988	22.3734	10.5805	17.591	16.9301	36.5689	34.349	21.4332	18.6366	6.26811	3.33286	3.11605	2.71519	3.02502	3.53564
ENSSSAG00000078330	flj13639	0.388193	11.3357	10.8798	6.66814	7.8729	7.89863	8.77426	13.3601	11.951	13.4352	3.09168	3.71296	3.18122	0.954228	0.938227	0.42955	0	0
ENSSSAG00000065640		0.388323	4.13963	4.14113	1.5308	1.79996	1.89363	2.05425	2.66118	1.88437	3.48202	8.4297	8.32708	9.64577	3.00084	2.59352	1.32981	1.14772	0.863806
ENSSSAG00000103117	SP3	0.388362	1.1258	1.33167	1.08209	1.79487	2.98461	6.55109	7.38237	11.5653	14.6851	10.392	5.68124	3.00907	2.58372	3.0382	3.01396	3.25296	3.6457
ENSSSAG00000090480		0.388363	36.5178	40.5908	53.9634	63.0665	51.6345	53.3324	61.868	55.686	50.3586	31.8295	14.9691	6.75442	1.83565	1.19504	0.760689	1.08656	1.56439
ENSSSAG00000001068	pi4k2a	0.388389	67.255	61.3808	128.475	62.8412	86.8841	70.0665	37.5011	53.814	61.1326	40.88	24.8394	10.6916	5.83118	6.39597	6.78127	9.64079	12.2132
ENSSSAG00000088831		0.388392	0	0.697783	0	0.942599	0.722404	1.36784	3.34973	3.09793	6.83397	5.22669	5.46783	3.58329	2.78849	1.96637	1.6684	1.93987	1.64507
ENSSSAG00000052013	crybb1	0.388402	5.66382	7.77429	6.07921	7.99803	4.95334	4.37792	4.69526	3.38256	4.12325	3.47709	2.32284	1.62483	0	0	0	0	0
ENSSSAG00000007478		0.388403	1.0683	0	0.661956	0.687257	0.996924	2.57643	0.897674	1.53339	3.15569	3.88134	1.04501	1.23711	1.44509	2.32794	3.40904	4.09117	6.82095
ENSSSAG00000084575		0.388432	0.601138	0	2.73365	1.32733	2.70836	3.50015	2.94389	3.05933	3.959	2.77554	1.22498	0.549013	0	0	0	0	2.89012
ENSSSAG00000009247	pknx1	0.388433	0.718542	0.853257	1.02854	0.6832	3.89821	12.9783	11.3025	32.7171	42.4123	42.6507	33.6859	44.5947	26.7694	18.2858	15.4251	17.1262	21.0556
ENSSSAG00000094219	htatip2	0.388449	0	0.615174	0	0	0.700276	2.26484	2.23483	4.40974	7.39078	11.113	12.6548	14.0998	10.8296	8.71521	8.03273	8.3218	9.13488
ENSSSAG00000047300	TJP2	0.388456	41.5125	35.6198	67.2453	39.2095	44.9249	46.4422	36.609	29.5628	28.5768	27.0542	11.7102	7.03008	3.42525	3.03566	3.24469	3.16596	2.34759
ENSSSAG00000065702	nim1k	0.388466	1.44121	1.74507	0	1.82422	1.21368	1.25881	1.47072	1.05185	1.04009	0	0.751009	0.557682	0	0	0	0	0.625731
ENSSSAG00000045699	y4629	0.38848	5.2782	6.3743	4.32071	14.6032	3.29828	4.52975	5.98057	5.86803	6.59453	7.94533	13.818	6.83333	1.41064	0.707495	0.822717	0.628853	1.1233
ENSSSAG00000059430	ZNF800	0.388508	1.44959	1.23327	2.51772	2.68967	6.92419	9.6303	6.33264	5.04619	7.7689	10.6466	13.1929	27.9787	17.3958	12.3989	6.71166	4.38706	4.57452
ENSSSAG00000098089	arl6ip5a	0.388534	143.255	206.076	52.3487	87.2821	66.1628	77.4286	94.7566	75.051	96.4402	99.2352	83.9141	33.2333	11.0653	10.4139	5.08683	3.13902	2.07146
ENSSSAG00000091014		0.388564	2.83609	4.27333	1.92278	3.34904	2.13862	4.68802	6.78491	7.91085	8.78322	8.2784	6.22167	3.1132	1.5281	0.635035	0.698287	0	0
ENSSSAG00000104530		0.388568	356.506	319.413	243.951	218.404	176.299	147.408	198.577	101.791	117.233	124.767	116.558	72.022	17.1136	15.2267	16.5238	22.4305	9.26677
ENSSSAG00000051557		0.388571	20.2881	11.455	12.2811	4.60064	8.06754	6.43578	9.67961	3.65646	4.93758	7.24591	3.10504	3.32423	2.97878	2.5607	1.59397	1.66303	1.84855
ENSSSAG00000040657	ARF6	0.388571	59.4124	98.0249	10.9491	41.8193	14.9129	16.7602	29.093	25.3004	23.9436	25.9316	31.2644	27.6663	13.4732	12.5516	12.4065	13.0217	10.8476
ENSSSAG00000068222	ildr2	0.388588	1.97393	2.02166	1.5315	1.99136	2.98571	3.60143	6.26196	2.61708	2.95273	7.21893	9.95181	4.43852	2.53466	9.72414	14.9062	13.5051	15.9175
ENSSSAG00000094554		0.388609	8.53314	5.68268	8.22383	11.7434	6.61313	3.60621	16.345	10.0844	2.552	3.73231	15.1685	20.3933	10.8969	6.26831	6.38011	4.80275	4.6897
ENSSSAG00000088252		0.388634	2.23987	2.56876	1.16351	2.26619	2.06576	2.77041	3.35006	2.52213	3.11647	3.78757	3.57259	1.12691	0	0	0	0	0
ENSSSAG00000048037	tbl1x	0.388635	22.9873	15.5907	71.2036	36.8762	76.5593	83.8104	61.7226	51.8663	63.6416	39.7528	11.5711	4.67342	6.11744	8.34878	9.34371	11.0693	15.6201
ENSSSAG00000099512		0.38865	0	0.566512	0	1.66836	0.546211	3.12547	5.28437	5.13054	6.71492	10.1261	17.7641	16.0043	12.0105	12.165	9.16843	9.3104	8.11819
ENSSSAG00000113621		0.388655	5.08555	9.1516	6.08039	4.90616	7.19206	12.4116	11.7859	14.7594	17.673	14.792	14.9371	6.60137	1.33513	0.75474	0.762994	0	0
ENSSSAG00000071817		0.388655	31.5647	27.0099	37.115	39.724	50.4968	59.2274	60.7709	41.5778	48.9672	25.8542	10.2887	5.1593	2.50253	2.89652	2.69851	3.18535	0.985856
ENSSSAG00000064752	zc3h4	0.388657	4.91182	1.61335	0.981274	1.51983	0.870869	1.16675	2.07755	1.34815	2.51424	4.28193	11.3578	13.5262	7.98664	9.52662	8.26814	6.84364	7.3341
ENSSSAG00000115193		0.38869	53.2852	54.1619	23.0026	22.6693	19.0995	14.7195	19.8302	17.2503	13.7491	8.91162	13.5594	16.6829	8.84686	7.86364	6.03451	4.90878	2.94256
ENSSSAG00000121745		0.388722	0	0.568195	0.729403	2.17805	3.23059	8.58338	10.4044	8.39291	13.0842	11.535	7.06937	6.99708	3.87926	4.45241	2.58337	1.99046	1.91731
ENSSSAG00000073409		0.388723	2.32006	2.55205	2.96535	4.48757	5.82949	10.5718	13.0003	13.0306	6.56488	8.52953	9.18223	7.23496	3.06471	2.49869	2.20015	1.25182	1.56659
ENSSSAG00000046544		0.388725	54.1216	66.4963	82.5813	49.251	71.2324	88.3852	93.3633	61.459	113.615	186.58	208.796	127.508	36.2873	15.0255	7.22991	15.949	4.05887
ENSSSAG00000103858	rps6ka1	0.388762	2.20659	1.58247	2.73438	3.71643	4.0164	6.6551	6.30868	7.38539	8.83953	10.3035	5.25457	2.13262	0.909723	0.71751	0	0	0.893914
ENSSSAG00000041817	dock7	0.388764	1.05659	1.43831	0.96094	1.14344	1.03664	2.03747	3.5733	3.92944	8.19602	18.6002	16.3691	12.5898	11.3354	15.3436	11.261	12.6344	12.6819
ENSSSAG00000104526		0.388783	511.274	536.452	188.157	375.439	189.103	229.311	270.803	281.359	311.592	246.588	210.437	37.6064	15.557	11.9248	15.5412	25.1652	37.077
ENSSSAG00000086988		0.3888	1.95646	2.70538	0.736763	2.40931	0	1.61992	1.71522	5.37614	5.35577	2.2278	2.25258	0	0.713796	0.63923	1.19872	3.56896	1.95477
ENSSSAG00000069579	fam102ab	0.388808	0	0	0	0	0	0.581326	0	1.06898	1.29154	1.05094	0.711524	0	0.832969	1.72935	1.99738	2.00658	1.39428
ENSSSAG00000092162		0.388812	41.7128	28.2913	26.7087	6.66744	25.5453	18.5564	20.3234	5.01737	12.5615	26.1667	5.29962	17.3661	7.75723	8.49401	4.5725	4.71712	3.78018
ENSSSAG00000065827	dnajb6b	0.388822	2.83152	3.41088	3.11042	1.50957	4.82073	7.88735	8.52052	5.56197	9.11972	23.4056	11.9606	12.4743	4.03376	4.52917	4.44386	4.03438	4.10033
ENSSSAG00000002621	MARF1	0.38884	0	0	0	0.624378	1.62372	2.74677	3.3126	3.27531	4.60126	8.87082	8.00217	13.5339	10.8651	12.9675	11.0625	11.5849	12.7082
ENSSSAG00000072865		0.388848	34.584	53.0916	7.37339	17.4191	7.21169	11.8917	13.8159	23.4461	26.8728	15.1004	22.8466	13.6554	7.68635	6.35784	5.10443	4.50732	3.54791
ENSSSAG00000075059	polr3gl	0.388897	1.0815	0.598418	0	1.63204	2.66844	5.16299	5.32143	14.1798	15.038	10.163	6.27968	4.21313	6.64857	5.13027	4.04153	3.85668	4.81064
ENSSSAG00000065948	carnmt1	0.388923	119.197	145.034	50.5813	76.8255	34.7702	34.7781	42.0627	42.3106	49.8832	46.8112	46.2562	22.4974	17.4156	15.0878	12.411	10.8219	9.83718
ENSSSAG00000065231		0.38897	3.24455	2.26282	1.57302	2.43484	2.57533	8.42367	6.96026	11.0044	21.6401	25.3684	38.794	48.8244	37.5187	35.0531	26.7592	26.9475	27.8512
ENSSSAG00000006716	brpf1	0.388998	2.59293	0.803419	2.40551	2.34446	4.45407	4.2096	6.04757	2.68024	4.76562	6.32424	2.24823	0.665562	0	0.909923	0.780825	1.04763	2.27144
ENSSSAG00000050865	osbpl2a	0.389009	2.45892	1.99471	2.40227	3.93223	2.18906	1.6877	1.49119	1.17434	1.28827	1.24712	1.02705	1.43337	7.63128	8.07152	8.2631	7.6093	7.48916
ENSSSAG00000055828		0.389028	0.663966	0	0	0.927398	1.43307	2.05419	4.22286	5.05469	5.12862	4.72446	6.4367	8.92527	9.47105	5.37247	2.73429	1.69113	1.98475
ENSSSAG00000121788		0.389033	2.27066	1.01105	2.20347	1.31748	3.10479	3.08468	4.6385	1.23445	2.44182	5.17903	1.6348	1.14004	0.776135	0.626859	0.608061	0.688851	0.494542
ENSSSAG00000080818	man1a1	0.389037	105.755	70.1968	111.289	72.3352	82.9177	49.2517	40.8404	37.5961	42.8508	27.5709	17.0618	10.5988	11.2603	9.57219	9.38623	11.5896	11.2573
ENSSSAG00000071591		0.389061	0.50498	0	0	0	0	1.72239	2.049	1.96913	3.91202	5.0427	3.1563	2.89327	5.86588	7.1528	6.32177	7.05453	6.49872
ENSSSAG00000075258		0.389103	1.92766	0.775523	0.915839	4.63647	0.840513	2.6043	2.22058	5.29667	6.81392	11.2277	20.1028	10.9319	8.27531	6.36362	9.0902	6.4654	9.88199
ENSSSAG00000073203	ints6	0.389111	41.6432	3.36036	50.2323	11.4168	34.81	28.6723	29.8704	12.1954	22.5742	16.4692	5.12338	14.2963	10.2333	12.5254	8.04294	8.34366	11.646
ENSSSAG00000064562		0.389112	0	0.380462	0	0	0.504689	0.827959	0	2.05982	2.79392	2.36778	3.3368	3.84499	5.28687	4.38376	3.37686	3.68613	3.02361
ENSSSAG00000041252	ulk1a	0.389133	54.5675	32.0459	43.1099	43.4235	43.0761	47.8617	36.5715	20.78	42.1961	29.5538	15.9593	7.51337	4.13034	3.5936	3.73014	6.17354	4.03148
ENSSSAG00000041405		0.389157	0	0	0	1.06296	1.57215	3.11157	4.46188	3.41375	6.24174	2.90695	2.03965	1.10731	1.60018	1.99772	1.58967	1.59922	1.35125
ENSSSAG00000044275	itpkca	0.389164	0	0	0	0.986789	0	1.83302	2.00638	3.04886	5.06979	8.14865	5.68048	4.55534	4.4371	3.74334	2.58987	2.06159	1.723
ENSSSAG00000065429	zgc:162297	0.389172	1.08195	1.89916	1.41812	1.53721	1.49329	0	0	1.03764	0.751192	3.11706	5.22948	7.18583	7.40659	4.84649	4.10521	3.27811	2.80002
ENSSSAG00000092439	tmub2	0.389239	0	0	0	0	0.687612	1.70792	1.28677	2.02434	2.78781	2.51468	2.91327	3.26149	6.82131	5.80226	5.42732	5.88877	6.33011
ENSSSAG00000007559	mcph1	0.389241	144.668	131.246	100.655	108.335	75.4127	69.5786	85.0948	55.4049	53.1591	40.8905	29.5693	13.6739	10.1282	8.89025	8.16533	7.82569	5.15345
ENSSSAG00000119036		0.389254	0	0	0	0	0	0	0.430838	0.898059	0.951218	1.0193	2.26188	1.79927	1.7696	2.08192	2.11798	1.73009	2.72331
ENSSSAG00000052305	immp1l	0.389257	187.915	271.758	278.262	307.35	187.82	179.509	152.235	162.252	134.47	70.0808	47.3326	21.7176	27.7628	26.9074	23.479	25.3963	24.9875
ENSSSAG00000076810	isoc1	0.389287	86.9696	80.9543	87.9076	86.8165	65.087	42.8732	46.2382	32.8317	23.6699	20.0386	20.6339	14.6644	9.86185	7.72883	8.21266	6.25381	15.4108
ENSSSAG00000109618	sash1b	0.389304	2.84002	2.88528	4.79741	5.86373	6.17945	6.87155	7.53461	7.3704	6.02539	5.93605	4.36465	0.792196	0	0	0	0	1.39774
ENSSSAG00000006167		0.389311	3.10556	4.17463	6.32588	2.88187	21.3244	38.2577	42.5046	30.689	39.8304	30.1438	8.99826	30.1692	15.8929	13.771	7.28493	6.84971	8.74228
ENSSSAG00000020900	atp2a3	0.389318	76.6185	41.6087	79.5071	50.7714	74.1717	45.2945	49.5521	26.8367	32.6271	45.4973	24.0143	18.9685	3.80506	2.45278	2.13092	2.15022	1.58564
ENSSSAG00000055201		0.389338	150.607	151.719	212.439	208.947	157.935	128.153	127.392	95.0454	49.2827	16.5809	21.434	15.1647	31.7195	28.1213	26.8891	25.548	24.6864
ENSSSAG00000039152		0.389384	70.403	84.3991	34.9936	57.8446	31.8041	35.6443	37.8099	33.8103	30.5784	28.5635	28.7065	13.682	4.8697	4.79426	2.589	2.60504	2.37982
ENSSSAG00000071546	tmem199	0.389395	1.78017	2.26263	0.754108	1.95425	4.63643	15.5682	15.6826	27.6132	37.1607	36.6029	33.5131	15.9796	14.0995	13.0469	11.6295	12.5468	11.3331
ENSSSAG00000069964	map4l	0.389404	1.93165	2.0625	1.24491	1.23381	1.72502	1.87624	1.46785	0	1.05148	2.17761	1.62434	1.56791	0	0	0	0	0
ENSSSAG00000067744	casp10	0.389415	11.2079	5.36202	7.73575	6.43422	6.68636	5.26728	9.17726	3.88556	4.91913	4.41063	2.80652	2.33307	0.769742	0.923656	0	0	0
ENSSSAG00000015707		0.389422	66.2441	13.4745	61.2325	25.1775	39.4429	21.4653	32.5337	14.3147	19.8854	20.1784	13.3384	6.90989	8.4421	13.9654	10.6305	12.0478	9.38936
ENSSSAG00000064806	carmil2	0.389423	6.7521	15.1035	6.44475	16.4241	6.71651	9.9062	9.38992	15.1291	12.1579	6.02667	12.6115	4.82534	1.72335	1.05841	0.935658	1.18473	0.816481
ENSSSAG00000040677		0.389436	5.68595	11.0993	0	3.79215	1.22665	3.43456	7.59844	4.87714	7.96283	15.9535	22.8758	22.1168	14.2776	10.0116	5.50204	4.32684	3.15073
ENSSSAG00000110211	znf704	0.389442	0	0	0.899263	0	1.89343	2.0042	1.76979	1.57507	2.8994	5.43662	2.23781	1.66397	1.12769	1.21934	0.800351	0.840224	0.838105
ENSSSAG00000070858	col12a1b	0.389462	0	0	0	0	0	0	0	0	0	0	0	0	0	0.569643	0	0	0.787767
ENSSSAG00000077772	col11a2	0.389467	0	0	0	0	0	0	0	0	0	0	0	0	0	0	0	0	0
ENSSSAG00000063726	dlg5a	0.389476	45.1575	15.2956	49.9446	18.3338	45.4294	30.0615	26.1012	8.70673	19.3346	29.1078	9.91347	13.6764	7.58721	8.21168	5.62333	5.26199	7.22667
ENSSSAG00000108896		0.389479	9.31411	14.7687	11.7467	26.662	29.4076	42.9735	37.704	63.6271	76.6666	70.3231	88.9591	193.239	232.904	200.84	168.846	168.671	170.062
ENSSSAG00000121707		0.389483	5.31335	7.96338	1.5348	4.11199	3.10093	7.92292	10.4214	10.8879	13.1457	14.9064	36.4489	47.7808	27.8904	27.3208	20.6691	15.8699	10.7269
ENSSSAG00000096373		0.389525	71.6361	41.9794	113.669	48.8642	57.6409	27.9153	29.0437	16.8756	22.7852	13.0716	9.74275	7.76306	16.58	24.511	20.5332	28.4709	18.2734
ENSSSAG00000079848	nae1	0.389531	7.85635	10.8846	4.55981	10.5476	18.0504	49.1908	47.1461	47.2978	67.2091	55.6069	25.6531	17.8675	15.1197	13.6745	12.0197	10.9256	10.3072
ENSSSAG00000065253	aldh4a1	0.38955	55.2558	18.9155	60.7704	30.6622	59.8857	53.5327	66.783	34.1971	65.4186	82.7505	17.4082	16.2044	6.68952	6.82353	4.99362	3.2545	4.3481
ENSSSAG00000001361		0.389551	0	2.71114	0	0.444144	0	0.963294	1.45133	4.03025	5.0169	5.0546	9.04718	4.54634	3.77259	3.54964	3.2793	3.2151	2.72748
ENSSSAG00000008877	rgl3a	0.389553	162.164	125.095	174.382	134.374	163.04	157.754	148.22	128.28	123.259	66.2367	21.1722	18.6328	6.99528	5.6361	3.34542	3.20205	1.13515
ENSSSAG00000088925	dscc1	0.389554	93.4208	79.2424	87.5744	127.411	57.8369	69.7218	95.2325	41.9183	38.4141	15.1738	30.7359	14.7958	16.4303	13.6802	12.3766	8.30339	7.96072
ENSSSAG00000072652	dnmt3bb.2	0.389576	44.3067	38.8249	24.3017	40.461	34.4523	40.0631	52.2443	39.0196	51.5686	105.665	158.087	285.991	157.63	127.65	88.8744	68.8679	45.2246
ENSSSAG00000078437	net1	0.389577	1.01284	0	0.813997	1.52808	3.62777	9.79331	11.2339	21.8576	34.3657	51.0152	28.7941	55.9373	33.1628	37.2971	41.5957	45.3233	26.5549
ENSSSAG00000042971	kitlg	0.389643	3.43065	2.86023	0	2.11175	0	1.54846	1.058	0	1.47671	2.97003	3.97663	2.52496	0	0	1.20237	4.69638	3.47204
ENSSSAG00000078974	atp11a	0.389644	3.76077	1.84213	6.7693	3.56657	6.32979	4.89242	4.0393	2.86278	5.23648	6.04348	1.57558	0.689397	0	0	0	0	1.35027
ENSSSAG00000091974	PTPRM	0.38965	8.55849	7.18466	2.72886	2.66256	1.41162	1.47626	1.75913	2.44115	3.29202	2.34126	1.53201	1.15009	0.509507	1.17118	1.358	2.19678	3.17385
ENSSSAG00000077011	kif5aa	0.389653	12.2508	8.09303	20.5086	17.2678	18.6845	15.0808	12.6595	7.96057	11.1877	9.58588	8.16473	5.75272	0.679524	0	0	0	0
ENSSSAG00000079845	slc31a2	0.389685	9.79174	6.10506	2.96874	4.87496	3.77556	4.36504	5.52934	5.19945	6.42142	10.5289	27.7928	20.8589	14.328	9.27492	5.35908	3.5968	4.79134
ENSSSAG00000070671		0.389686	0	0.468202	0.524102	0	0	0	0.611906	0	0	0	0.744781	0.543819	0	0	0	0	0.861994
ENSSSAG00000053817		0.3897	6.52778	5.62904	7.9822	10.8001	13.5377	21.2032	22.6005	18.0113	24.4509	27.8397	20.9931	15.7103	1.68196	1.24291	0	0	0
ENSSSAG00000102099		0.389716	0	0	0	0	0	1.05866	1.60685	1.43548	1.27889	1.79608	3.45242	3.88326	4.31743	3.88157	3.11427	3.08571	1.68716
ENSSSAG00000076153		0.389724	12.0754	18.9302	3.194	16.5121	4.10417	8.07167	11.7459	11.4804	20.9475	25.3172	49.8173	53.1533	70.3678	72.1765	73.0813	73.4119	77.4142
ENSSSAG00000113023		0.389745	0	0.6233	0	0	1.277	3.4858	3.99693	4.72444	7.41859	6.92934	10.5838	8.01867	5.06629	4.29705	3.46521	2.34158	1.81996
ENSSSAG00000006932	mastl	0.389764	147.823	78.0166	134.49	95.7125	94.2903	76.4129	91.5001	53.4449	39.1312	21.3217	23.2501	14.1992	14.0294	15.6357	15.0053	13.389	11.4768
ENSSSAG00000058239	tsc22d3	0.389765	0.929614	0	0	0	1.668	4.55787	1.31938	5.42264	6.36015	4.1676	5.77624	10.7758	8.37091	4.96032	4.36962	3.06513	5.16513
ENSSSAG00000042397		0.389768	3.05521	2.1848	0	0.987269	0	0.685335	2.86876	0	0.639084	1.93047	3.89391	3.51783	1.57444	0.90518	0.974584	0.63014	3.5879
ENSSSAG00000122089		0.389778	0	0	0	0	0.450662	2.09441	2.35135	3.13853	4.82364	3.04106	4.68275	2.96039	1.92901	2.17799	1.25083	1.74403	0.65429
ENSSSAG00000004608		0.389779	0.665853	0	1.12589	0.9432	1.35196	2.27557	3.04721	2.9397	2.23285	5.10615	10.1167	6.96863	9.72763	10.7965	7.56512	5.55141	5.69817
ENSSSAG00000041927	mink1	0.389789	1.26556	0.978981	3.0576	2.62178	8.66012	15.2829	15.6418	20.7072	30.6158	31.1761	27.1808	16.6372	9.15755	8.01971	5.31095	6.43892	6.74882
ENSSSAG00000112982		0.389805	1.77777	1.44588	14.3296	1.27752	10.1527	9.30946	6.52862	5.83534	7.21638	13.8041	6.27176	4.51655	2.09	2.4397	2.2015	2.51087	4.7625
ENSSSAG00000072631		0.389816	1.85132	1.01231	1.42039	0.798551	1.9438	3.84674	3.83611	3.91058	6.38054	8.84352	8.49697	20.8357	15.6927	17.1166	13.6695	13.5394	13.908
ENSSSAG00000081026	fbxl2	0.389833	0.482205	0.671396	0	0	0	0	0.777711	0	0	2.74911	1.81524	2.39606	2.81268	2.35079	2.1668	2.38701	3.22377
ENSSSAG00000100002	arl11	0.389872	2.06376	4.2877	1.77471	4.46679	4.01069	8.84039	9.90838	16.3399	23.0976	18.9464	10.2947	4.96758	3.45165	5.47006	4.94107	6.58314	2.69925
ENSSSAG00000075037	thap12b	0.389872	1.0541	1.55974	1.00251	2.45727	5.3513	12.2238	16.0941	17.4739	20.5129	22.9035	17.4736	9.5848	4.96888	4.36815	4.43103	4.94357	5.70441
ENSSSAG00000000929		0.389882	9.87103	12.5424	11.6297	6.15672	16.1415	24.285	14.3419	18.5828	28.0049	17.4083	8.0458	6.32062	1.49839	1.08389	0	0.747164	2.19332
ENSSSAG00000067185	pygb	0.389945	2.01281	0.847015	1.87646	2.61905	5.81982	14.1525	14.5811	14.9628	19.7461	34.0176	28.4104	17.7506	5.97108	6.96309	7.39065	9.29904	10.4449
ENSSSAG00000105876	zbtb34	0.389978	11.6723	14.7235	22.8174	23.4408	38.3689	50.6066	41.1118	33.4966	36.4384	38.7129	15.5471	11.1806	3.33828	3.15707	2.22057	2.32981	2.57314
ENSSSAG00000039025		0.389983	0	0	0	0	0	0	0	0	0	0.631652	0.610489	0.702271	0	0	0	0	0.72665
ENSSSAG00000104960	TSC22D2	0.389994	4.116	3.70083	1.65252	2.7124	4.9357	10.0362	13.4223	12.66	25.6155	27.3894	9.2044	10.9955	6.8351	6.99831	5.69433	5.5193	5.99181
ENSSSAG00000009430		0.390028	53.4991	24.2139	19.0506	14.49	36.3409	51.9078	60.0156	31.7264	50.2161	81.0015	35.0627	35.7203	9.18129	8.26485	3.7119	2.96902	1.96989
ENSSSAG00000079330		0.390063	0	0	0	0	0.714833	1.11834	1.26752	2.05578	1.51392	1.0882	2.31757	1.19363	0	0.721914	1.06176	2.14773	2.26398
ENSSSAG00000064694	rabep1	0.390149	31.2833	16.1161	45.222	16.1247	42.1731	36.5078	33.866	14.3921	23.3541	43.8725	17.601	8.62565	3.91441	3.94592	3.38496	3.60441	4.68394
ENSSSAG00000090776		0.390158	0.446504	0	0	0	0	0.711659	0	0	0	0.702647	0.554854	0	0	0	0	0	1.00632
ENSSSAG00000006299	NOL11	0.390188	7.73712	8.76729	6.3446	6.54415	7.59416	10.8748	10.131	11.1616	13.9212	20.6125	24.7661	47.659	69.4338	57.5217	48.1528	46.4541	42.4693
ENSSSAG00000001819		0.39023	1.81682	0	0	1.35217	0.867898	2.71339	4.41963	5.6005	12.2471	14.2342	9.28776	9.97382	17.8144	20.6687	17.6192	17.9078	15.3939
ENSSSAG00000081039		0.390251	0	0	0	0.442458	0	0	0.396626	0.558527	0.787791	1.54399	1.28828	1.04031	1.64307	1.69072	2.65235	1.95944	1.40055
ENSSSAG00000065307	osbpl3a	0.390254	0.59062	0.750429	0	0.786583	1.37463	2.92698	3.61752	3.74455	3.56408	4.32944	2.09373	1.06305	0.784897	1.02505	0.870768	0.710179	0.642775
ENSSSAG00000015933		0.390258	10.3115	14.6388	18.2048	8.12665	14.1467	15.0548	16.2799	15.0937	11.3418	8.7458	7.54949	3.63089	0.916391	0	0.427999	0.540533	0.659916
ENSSSAG00000043747		0.390266	0	0	0	0	0.597309	0.779486	1.12013	0.819189	0.63698	1.84202	0.683239	0	0	0	0	0	0.647539
ENSSSAG00000087654	cetn3	0.390277	374.394	404.817	276.669	286.096	233.961	269.125	243.72	224.435	172.945	148.68	65.9689	37.0583	20.3942	14.6792	13.2483	12.9771	13.2763
ENSSSAG00000042674	slc29a3	0.390289	5.10004	6.51811	2.89161	17.3815	10.7728	19.4536	28.4594	28.4954	28.3066	39.5917	32.7451	9.87427	5.0088	5.48987	5.08865	4.57654	4.362
ENSSSAG00000113578	fam63b	0.390308	10.7824	8.75679	11.6012	18.3049	29.659	39.8419	42.7821	22.6783	34.413	57.4492	38.0646	26.0648	7.7299	6.60486	3.79154	3.13283	2.51489
ENSSSAG00000063499		0.390319	13.3881	9.88311	2.91181	2.98532	3.16791	3.88286	4.94076	3.00806	4.571	4.43288	2.95414	1.18106	0.847018	1.46732	2.32751	2.24318	2.49737
ENSSSAG00000069317		0.390383	51.0189	25.2147	45.7427	39.7139	37.0215	39.9388	39.9007	20.7953	24.5642	23.2188	8.81745	5.47695	2.92722	3.08056	2.45073	2.56937	2.87014
ENSSSAG00000103179		0.390387	1.01961	0	1.09064	1.13425	2.54721	4.45614	5.95737	5.2814	7.64546	9.53736	7.09528	2.99313	2.34526	2.09947	1.49113	1.63704	1.7739
ENSSSAG00000090705		0.390406	4.33085	4.58358	2.19402	9.41324	9.86894	25.1434	47.7081	26.5495	36.5347	59.7994	103.825	81.6218	42.3696	38.8727	31.8327	27.4738	24.0659
ENSSSAG00000006386	ash1l	0.390413	3.90894	2.28749	1.08158	2.46193	2.0482	3.76993	5.75711	4.18682	11.0468	21.4986	5.19546	5.13568	7.46508	9.07687	6.50876	7.60666	8.15913
ENSSSAG00000065804		0.390429	49.5434	82.6908	153.874	151.147	217.49	199.39	189.891	173.03	175.385	129.611	70.589	33.7318	7.72668	4.79057	3.0131	1.99551	1.15998
ENSSSAG00000071725		0.390433	0.743398	0.942408	0	0	1.20596	2.00608	2.12846	2.64464	3.00479	2.00577	2.12431	3.27002	6.59841	7.92731	6.38359	4.95946	6.53181
ENSSSAG00000065223	dmxl2	0.390435	6.62856	4.064	8.85968	7.89221	7.32814	5.99468	5.95783	3.96905	3.09393	1.91424	1.76613	0.742978	0	0	0	0	2.33359
ENSSSAG00000048877	idh1	0.390435	17.2808	13.7749	56.6073	38.6706	81.0741	93.267	82.4391	74.822	74.0347	74.7855	18.7142	6.11811	9.58279	13.0574	15.1285	10.935	5.73423
ENSSSAG00000114850		0.390437	0	0	0.483928	0	0	0	0	0	0	0	1.29242	0.618639	0.699208	0.605959	0.518595	0	0
ENSSSAG00000014518	poc1bl	0.390452	128.695	189.778	92.4532	64.8748	95.3557	72.5823	68.1628	55.152	58.7475	58.2159	39.0041	41.5244	10.5617	9.95044	6.72231	8.81732	8.26983
ENSSSAG00000055993	tmem177	0.390465	0.559331	1.04325	0	1.70955	0.844962	1.12661	2.20354	2.27742	2.06471	6.20224	6.74431	4.36507	7.76892	9.23209	9.08633	7.78821	8.74825
ENSSSAG00000000866	znf503	0.390472	8.35194	6.23124	0.809544	1.88755	1.94213	2.68293	4.7644	4.81789	4.90405	3.47454	4.09503	9.44369	0.776376	0	3.31358	11.1836	14.1817
ENSSSAG00000048493	slc44a5a	0.390474	6.16389	6.8708	1.83894	3.34864	2.70075	2.46174	4.17442	2.62737	3.17019	6.76994	3.95768	1.71669	0.524801	0.549511	0.973651	0.970231	0
ENSSSAG00000084456	slc25a10	0.390483	146.118	115.181	160.497	130.534	116.905	96.3249	87.8874	70.0694	60.3425	32.7131	25.5155	17.2707	9.71974	9.11133	8.99629	7.52203	18.3336
ENSSSAG00000065158	rdh12	0.390531	120.322	163.447	48.218	78.8783	42.1631	39.753	50.8336	35.1892	35.9505	49.7403	57.1163	58.9992	22.5007	15.4675	9.4846	8.00247	5.81515
ENSSSAG00000043432	fgf12	0.39055	0	0.442075	0	0	0.696271	1.20914	1.5659	3.36518	1.2841	1.30541	1.70643	1.23057	2.06872	1.4053	1.62275	0.907837	1.39598
ENSSSAG00000090678	ccdc15	0.390568	5.67494	5.67682	6.23244	5.815	19.0621	28.2637	31.1819	23.166	35.3073	25.1145	9.96271	8.3476	6.69111	6.77754	5.27203	6.21853	6.26653
ENSSSAG00000074940		0.390579	14.2176	2.77843	24.9406	5.06597	34.1844	22.8417	21.9449	6.40668	15.3561	29.1526	7.81149	14.3898	9.02622	10.6758	8.99872	7.29109	8.73893
ENSSSAG00000052249	si:dkey-29p10.4	0.390588	2.05252	2.87733	2.10118	2.89253	8.19595	16.4212	18.1878	19.0687	33.3353	34.7613	28.6357	25.6511	10.6681	9.36459	6.5496	5.89236	6.58584
ENSSSAG00000041783		0.390632	0.569275	0	0.525343	0.783529	1.42024	1.41512	2.37596	1.07749	2.11769	2.44218	2.94943	1.90268	0	0.60639	0	0	0
ENSSSAG00000067387		0.390645	10.9951	18.3064	5.21116	12.2529	10.036	15.8124	19.4458	19.1967	29.6957	35.0339	41.9221	58.9177	99.2382	93.9746	99.408	92.7528	82.0866
ENSSSAG00000010247	ISG20L2	0.390652	0	0	0	0	0.910284	3.313	4.79374	11.974	20.8803	24.1135	27.1683	20.4875	22.0617	22.0075	18.9194	16.1571	15.2289
ENSSSAG00000042187		0.390657	5.88297	4.81488	3.05075	8.43013	20.8732	34.3949	45.5076	26.2526	50.6833	78.3329	53.4073	40.9973	15.6762	19.9628	13.1438	13.726	13.7683
ENSSSAG00000006439	RHOF	0.390669	3.03666	3.61691	0	1.25294	0.57142	0.96261	1.16754	1.97636	0.750472	1.20819	3.91969	1.63999	0.62147	0.830113	1.10547	1.94751	4.13908
ENSSSAG00000078181		0.390726	2.33676	1.8252	1.32656	2.56829	3.13726	7.87827	3.40205	6.99962	14.1904	10.7941	11.1165	10.621	17.6162	22.7931	24.3379	28.7757	22.5172
ENSSSAG00000115347		0.390756	19.443	26.8698	16.0088	18.6045	16.4017	27.3903	18.171	34.0623	42.2837	21.5056	12.3667	4.9742	2.76544	2.06012	1.84005	1.63488	2.30296
ENSSSAG00000067500	dgkh	0.390761	1.13584	0.994753	1.32013	3.88368	5.90531	11.4509	14.2838	11.181	12.9547	18.1928	15.2114	10.373	3.87095	3.16612	2.11104	1.93014	3.13315
ENSSSAG00000081959		0.390765	9.79788	14.0739	8.69823	11.1896	4.64352	21.9871	12.7759	51.2362	53.4109	44.6847	99.4916	61.1264	33.7503	31.2171	27.4541	21.8837	17.3239
ENSSSAG00000075572	CNNM1	0.39077	3.57186	3.4693	4.87616	5.91095	6.34515	6.46432	7.5483	6.1816	6.51206	9.31894	4.46689	1.22118	0	0	0	0	0
ENSSSAG00000103323		0.390834	0	0.457807	0	2.01833	1.7994	3.91398	4.44258	11.5914	12.5667	9.53435	16.4463	7.6277	8.09928	6.66295	7.75238	5.28771	3.74589
ENSSSAG00000000431	ADD3	0.390841	1.2103	1.39645	0.523384	1.22341	4.09256	9.35372	9.80127	13.8243	24.6073	31.7909	18.4826	11.6959	7.56478	8.83798	8.23037	9.18685	16.0503
ENSSSAG00000104044		0.390847	3.12903	4.30749	3.4646	4.38678	2.71452	2.54266	2.79079	1.96645	1.25271	1.16164	1.56335	0.874268	0	0	0	0	0
ENSSSAG00000005054		0.390876	3.20085	4.11566	3.45155	6.97089	9.28609	22.0925	28.3135	29.8309	35.5315	44.7805	35.6566	13.5141	11.6653	11.6827	6.42573	4.88665	7.50947
ENSSSAG00000093747		0.390897	1.05677	0	1.20398	0	0.643667	0	0	2.16069	1.49324	2.6132	2.27043	2.98659	4.19713	2.34591	4.07268	2.45511	1.77186
ENSSSAG00000008362		0.390909	4.07766	2.45939	6.89783	7.54257	22.3347	41.4274	45.8542	40.4021	52.7788	59.8865	36.3586	18.4167	14.3454	10.8213	9.77515	8.58148	8.53711
ENSSSAG00000075710		0.390912	67.9558	79.4103	39.6876	70.4137	47.1178	48.4021	54.9093	56.5642	62.1871	27.5364	22.0696	9.93075	2.34113	1.12305	0.732269	0.537698	0.924369
ENSSSAG00000044503		0.390914	76.4719	62.1137	30.4942	13.3105	38.9109	27.3215	25.4618	9.86485	19.5003	38.0172	19.9398	39.1285	15.0637	16.5577	11.0694	9.14087	7.23155
ENSSSAG00000050340		0.390914	172.599	91.2107	137.509	80.7787	153.871	122.438	129.533	44.6275	87.0455	158.75	67.9416	51.3403	10.5774	9.04338	6.21115	7.43845	8.29323
ENSSSAG00000002898	actl6a	0.390984	4.97658	4.15696	2.66254	10.9139	6.94089	16.7422	25.8774	29.974	48.903	88.9379	114.165	118.477	108.204	113.77	113.143	111.268	100.948
ENSSSAG00000004722	PLRG1	0.391007	3.41437	3.72001	5.28032	8.8082	25.5906	72.3485	69.0886	90.8437	126.17	177.326	199.605	185.232	89.8956	82.1017	65.5541	55.1647	45.7396
ENSSSAG00000091320		0.391014	12.5443	18.5943	1.08927	5.73562	1.76847	1.99422	3.14736	2.76636	4.02244	2.1807	10.9761	10.85	8.23282	7.32667	6.14385	4.97751	2.68886
ENSSSAG00000000213		0.391045	6.3272	7.53215	7.17418	7.12648	8.4392	9.65118	7.10995	9.32338	15.8485	19.5969	16.0422	8.49449	1.18052	1.17055	0.610929	0	0
ENSSSAG00000085947		0.391045	1.0518	1.31173	8.63369	0	7.50037	9.56432	5.11372	12.8812	8.99948	7.24642	3.90018	3.3113	3.11636	3.07022	3.21282	3.0645	2.12585
ENSSSAG00000084938	GPR45	0.391095	0.666834	0	0	0	0.573204	1.15047	0.481015	0	1.03924	3.76961	2.87941	2.59402	2.08986	1.35463	1.30095	1.31397	1.06781
ENSSSAG00000105492		0.39114	9.20947	13.132	7.64673	25.7839	23.5432	47.2884	62.6316	76.1676	68.4704	33.6224	59.4046	30.5328	16.0449	12.8066	11.0761	8.17083	5.77591
ENSSSAG00000077507	upf1	0.391179	1.70921	0.727734	1.99682	1.28988	4.72204	6.62877	7.1562	5.32475	8.92163	11.4274	11.0327	22.9414	27.481	30.2707	23.0889	21.6678	20.8024
ENSSSAG00000071165		0.391192	7.53972	3.54018	5.51689	3.29287	5.81018	2.66495	9.31063	3.8008	4.5691	6.98104	10.0163	17.9124	22.6107	27.2214	24.3372	28.3134	32.0527
ENSSSAG00000001523	mettl9	0.391203	2.71901	5.07478	3.99749	3.65627	8.86412	14.6775	16.1506	22.3888	27.5953	39.9789	39.5195	25.4187	8.43762	7.2748	6.26091	6.77749	12.7198
ENSSSAG00000118160	gipc2	0.391216	1.39446	0.686657	1.44037	0	0	0	0	0	0	0.485027	0.686203	2.14528	2.85134	2.45819	2.36457	2.23405	2.60153
ENSSSAG00000050799	tagln3b	0.391221	0	0	0	0	0.6788	0.718329	0.968481	1.13107	1.81813	2.30382	4.05774	2.46047	2.24153	2.42054	3.2971	4.69317	5.22139
ENSSSAG00000063167	nae1	0.391224	0	0	0	0	0	1.91718	2.66035	5.00808	10.1401	7.82445	4.18488	4.0839	9.3971	7.40878	6.00144	7.35608	9.15595
ENSSSAG00000061261		0.391238	5.8913	3.9529	3.14683	4.868	4.60738	6.47069	10.3748	9.0723	13.817	22.9585	35.0524	50.4599	48.4734	45.5234	41.9485	42.5712	40.4297
ENSSSAG00000100096		0.391241	26.89	39.9241	8.63051	28.9138	22.6779	53.1231	66.4125	66.4801	83.3164	63.0376	39.7137	27.466	10.4246	8.80638	6.34051	4.09058	2.7472
ENSSSAG00000112960		0.391242	0.80738	1.82893	0	1.67626	2.42858	8.74475	12.0535	15.794	20.5816	10.4294	17.0564	13.005	6.2094	6.84423	5.84572	5.06719	2.76613
ENSSSAG00000040272		0.391262	13.36	19.4056	11.4914	7.66697	33.719	40.6614	47.4153	27.0806	41.0635	63.8203	50.3162	36.7158	3.581	6.83287	5.5467	3.62548	2.15423
ENSSSAG00000112478		0.391329	179.999	169.337	127.142	175.973	99.6099	114.583	124.261	124.098	96.8985	46.476	44.6604	19.9779	8.32306	6.21223	5.54793	4.16695	3.48069
ENSSSAG00000103632		0.391364	6.33373	4.77908	15.4229	3.28649	12.9829	10.9388	5.57484	8.68286	11.8949	10.9246	3.75225	2.51183	0.803071	1.36975	1.34726	1.46337	1.74154
ENSSSAG00000073314		0.391371	1.57151	1.14965	1.17241	2.28085	1.52402	1.28454	2.55405	1.86777	3.26131	3.36533	2.2949	3.48482	7.5833	9.58288	9.5803	9.10181	10.4226
ENSSSAG00000119153		0.391383	1.38706	1.463	0	0.597284	1.00475	1.99848	4.3553	2.57893	5.21015	4.57743	9.92104	14.8057	10.1943	10.7799	7.94437	6.17706	5.27158
ENSSSAG00000068908	lsm11	0.391393	0	1.50389	0	2.62772	1.49452	5.24385	5.15691	10.5533	16.7387	15.8495	30.0713	16.2733	8.55971	11.2511	14.1273	12.8707	15.9427
ENSSSAG00000002923		0.391398	539.123	658.173	860.464	786.384	628.114	614.541	476.736	591.061	392.736	208.049	173.849	88.371	54.1753	44.1487	39.0489	41.4288	44.0169
ENSSSAG00000099669		0.391404	83.1387	138.745	43.647	95.7089	40.2655	48.1531	66.9063	83.0037	87.1457	59.5411	53.9022	15.8059	7.18866	5.3858	4.35987	4.50494	3.70208
ENSSSAG00000108506		0.391407	2.86055	5.64312	1.63846	8.74076	5.56005	13.231	14.2726	26.4438	27.8452	21.5371	21.301	8.38952	4.34655	3.22747	5.02093	5.41451	6.75523
ENSSSAG00000109870		0.391424	2.08955	1.85971	0	0.752434	2.03931	3.08685	4.2422	7.3833	9.68437	11.0754	16.1101	14.6454	8.48423	7.47186	8.6368	5.14933	2.13748
ENSSSAG00000066231		0.39143	248.115	193.221	200.079	186.049	211.63	195.096	226.797	141.229	159.181	81.4525	43.656	27.2305	7.68702	5.91662	4.04993	4.4128	3.53407
ENSSSAG00000072551		0.39147	0.528825	0	0.693151	0	1.77171	3.05239	3.08055	2.58488	3.52702	7.21627	4.31925	2.29125	1.28424	1.75622	1.72602	1.88015	2.50656
ENSSSAG00000114400		0.391499	0	0	0	0	0	0	0	0.977471	1.94386	0	1.51196	1.53925	1.99756	1.97333	2.37444	2.06444	2.18847
ENSSSAG00000096707		0.391515	13.9024	20.475	6.96435	22.3	13.1762	21.7274	30.946	25.9494	27.5306	9.32997	9.57737	4.5549	2.65911	2.3164	2.34244	2.43385	2.67576
ENSSSAG00000100698		0.391519	43.6022	39.0813	53.1062	70.5785	99.3458	117.388	124.661	80.8588	96.0154	69.5678	20.9678	24.3851	9.72453	8.5787	6.79188	5.15486	4.39509
ENSSSAG00000073769	alkbh3	0.391545	14.5707	24.8413	9.27345	18.2128	25.6608	39.8572	41.478	53.1547	53.9239	45.8335	25.2686	12.7037	4.5359	4.98388	2.83782	2.58616	3.12001
ENSSSAG00000053240		0.391559	0	0	0	0	0.957178	1.83853	2.71988	0	1.84671	5.61668	2.46843	2.98799	2.93331	3.76085	2.79255	3.14241	3.16903
ENSSSAG00000067799	atp6v1d	0.39158	69.87	78.3727	68.1719	114.689	58.8773	50.9174	52.702	62.8361	46.8583	17.3038	17.6416	5.38247	6.94349	7.03329	8.54421	9.70785	11.3694
ENSSSAG00000097832		0.391583	0	2.12212	0	0	2.08079	7.99223	8.96709	8.31725	13.5874	13.1541	9.83933	9.64071	5.05674	4.73963	3.80653	3.84159	2.06482
ENSSSAG00000002679		0.391596	8.63876	12.2715	9.40132	13.9988	11.1144	27.2901	30.1182	52.7274	98.3436	154.367	130.581	114.896	73.1277	66.6536	53.4612	47.3187	40.74
ENSSSAG00000009748	fbxo21	0.391597	0	0	0	0	0	0	0.441006	1.05789	2.4733	3.61947	2.14944	1.92917	2.48242	2.91538	2.34634	2.6737	2.51104
ENSSSAG00000043004	TDRD5	0.391603	26.5482	13.4567	46.6254	32.8355	45.8044	53.075	52.2788	22.58	27.8063	40.6866	27.5636	24.8486	4.42708	2.68932	0.749928	0	0
ENSSSAG00000103801	swt1	0.391657	18.8985	6.56739	31.9092	13.4672	26.7966	22.9508	22.804	9.20022	14.3072	25.4013	9.83963	6.61129	3.7723	3.74377	3.00304	3.28238	4.10593
ENSSSAG00000102993	sox19b	0.391662	363.63	230.177	834.577	535.634	762.583	641.204	631.074	381.325	414.798	437.827	215.71	117.766	54.3619	54.5943	25.1997	19.6298	21.9223
ENSSSAG00000120358		0.391667	12.97	35.7745	7.56022	15.2325	8.42459	6.59881	9.45901	8.14883	6.80588	7.18354	15.2005	8.14675	7.21779	9.07649	5.59749	3.86698	3.45969
ENSSSAG00000088342		0.391668	0.614882	0	0.5215	0.62565	0.504377	0.959249	0.927218	0.883958	0.923744	1.84596	1.4115	1.15492	4.5718	4.12697	3.16939	2.91164	3.46289
ENSSSAG00000054782		0.391675	0	0.622494	0	0	1.67349	4.33074	4.12877	5.52527	8.76852	19.6451	10.6901	10.9375	6.28726	8.71109	8.3247	8.75019	6.17819
ENSSSAG00000057652	zyg11	0.39171	1.04904	0.841348	0.824824	1.31369	3.4884	5.83551	6.46827	4.81499	8.59314	17.3489	8.07435	7.21982	4.13705	4.74286	4.82299	3.83254	4.8112
ENSSSAG00000039325		0.391719	129.677	170.503	88.9863	64.5516	71.8924	52.3451	44.4765	44.5623	46.8126	57.5438	23.5347	33.3833	18.8635	18.7556	14.5522	13.4995	10.6754
ENSSSAG00000108152	fbxo34	0.391721	6.71055	4.3746	2.64436	4.77593	3.26426	5.60288	5.5249	10.4006	17.1487	10.757	6.06862	2.88103	1.71093	1.64527	1.61088	2.25742	2.35331
ENSSSAG00000037821		0.391725	1.97407	0	2.18688	1.94604	2.61314	6.37073	3.80371	1.51566	2.86542	8.3551	2.03158	3.83258	2.65532	2.83145	2.98909	3.34986	5.44512
ENSSSAG00000094973		0.391814	2.46472	0.72032	1.31709	1.38036	1.73968	1.65811	0	0	1.27934	1.63296	0	0.5808	0.763073	1.76923	1.66776	2.78796	1.79517
ENSSSAG00000112298		0.391819	1.413	1.27621	1.14956	1.75255	2.49204	3.47824	3.26835	4.34126	5.6304	2.90057	2.32585	1.42738	1.59021	1.6185	3.72208	4.62015	11.7882
ENSSSAG00000067802	slc25a38b	0.39182	214.603	117.357	284.041	204.429	197.539	165.929	188.902	91.8417	100.29	132.996	94.319	47.9547	11.2853	5.93907	5.1727	5.30899	4.39112
ENSSSAG00000044027		0.391836	11.9141	15.6742	5.26708	10.2926	9.6739	19.7075	26.6971	23.5445	28.3063	43.3771	14.8419	9.01084	4.9848	4.16081	3.24344	3.47463	4.41704
ENSSSAG00000071279	RT36	0.391845	638.25	869.277	736.788	777.591	540.917	505.633	435.987	630.46	452.057	222.57	130.805	77.8475	60.6986	43.4873	43.7693	39.8525	40.5079
ENSSSAG00000080265		0.391862	0	0	0	0	0	0	0.690499	0	0	0.790982	0	0	0.766915	1.28423	1.10253	1.24492	1.46071
ENSSSAG00000065270	kifc3	0.391895	68.7958	28.1123	61.8214	53.5408	48.6074	47.2931	63.2831	22.5343	33.1869	35.4704	22.5146	10.2123	4.36071	2.99638	2.85484	3.60114	1.86958
ENSSSAG00000101734		0.391896	0.697805	0	0	0	0	2.35743	2.10545	4.05336	4.99183	3.81369	3.77226	1.63909	0.844919	1.29109	2.66198	3.00803	2.21486
ENSSSAG00000095987		0.3919	22.966	35.872	35.5744	30.7869	25.1744	25.1957	17.5394	27.7497	26.3467	12.0036	8.25618	3.46035	2.47847	1.74811	2.80371	2.36666	2.15799
ENSSSAG00000092671		0.391929	10.7904	12.1964	11.2693	6.0793	7.12805	8.34844	7.76793	12.3193	9.56901	8.68118	3.8363	2.49067	1.08029	2.36382	1.27602	1.0754	1.34816
ENSSSAG00000100657		0.39199	0.733965	0.854146	0	0	0.50651	0.712428	1.21886	1.34692	1.2557	3.69084	3.2846	2.70725	3.51715	4.7715	4.79972	4.68555	6.04018
ENSSSAG00000074163	SPDEF	0.392028	3.14839	1.94878	3.05504	2.78915	3.05944	3.34359	3.08871	2.35418	2.88726	5.40186	1.92969	1.29188	0	0	0	0	0.583282
ENSSSAG00000072584	PIGF	0.392032	1.46337	1.81766	0	0	1.2247	3.04727	3.97787	15.2557	18.0435	21.2181	23.2293	15.0985	17.4258	18.7618	22.4337	25.7082	28.7614
ENSSSAG00000102553		0.39204	110.754	141.044	168.967	236.847	136.435	122.118	102.551	156.461	133.355	95.2128	99.6825	45.0147	8.95265	4.93473	2.04188	1.75065	0
ENSSSAG00000063861	rab22a	0.392057	2.74813	0	4.16349	2.435	13.9143	23.2168	20.6287	9.69841	18.9967	43.4812	15.5949	14.4065	14.1892	16.4848	16.7093	14.2543	10.3924
ENSSSAG00000095061	spata4	0.392092	21.3106	16.4882	18.1457	20.2107	12.8293	10.8334	13.909	11.5126	8.61083	9.7572	6.42903	2.31229	0.992148	0.825162	0	0.693542	0
ENSSSAG00000049983	cdh2	0.392103	9.04662	13.262	9.37919	10.6015	7.27476	5.36714	6.51732	4.02712	5.16921	6.09954	6.76002	2.36257	0.591117	0	0	0	0
ENSSSAG00000115175		0.392112	27.0837	14.3552	6.7103	7.17954	9.98866	12.5482	17.9439	12.3958	17.7572	12.8331	8.62075	5.07356	1.88646	1.26315	1.28796	0.946463	0.96583
ENSSSAG00000073755	arhgef10la	0.39217	0.694704	0.751226	0.555565	0.810088	0.792582	2.04867	2.01876	3.1192	4.84952	5.34292	3.41924	2.60961	2.35434	6.81767	7.62016	9.20482	8.87742
ENSSSAG00000111089		0.392177	1.65922	1.63281	3.65208	4.35529	3.56359	3.36047	2.13072	2.30351	2.39541	2.55876	2.55534	1.23179	0	0.442388	0	0	0
ENSSSAG00000053959		0.392178	0.541414	1.05997	0	0	0	0	0	0	0.850557	0.910677	0	0	0	0	0	0	0
ENSSSAG00000074132	grk5l	0.392185	83.4832	51.5907	39.2057	35.5847	35.1434	31.4914	50.6393	20.8564	26.2364	33.325	29.4527	14.8896	4.34934	3.45258	2.21199	1.36154	2.58576
ENSSSAG00000052010		0.392185	0	0	0	0	1.57981	3.32574	3.32329	2.5892	5.37917	3.56328	5.28278	6.29611	3.51891	3.25385	1.70711	0.89978	0
ENSSSAG00000118758	ppp1r3cb	0.392218	67.2563	84.3764	35.7462	69.5984	71.0566	127.92	155.057	168.983	190.387	184.009	98.5643	42.4637	13.5844	13.5855	10.3932	9.07479	6.36393
ENSSSAG00000093946		0.392245	8.02074	5.6587	8.36753	4.20217	11.1341	11.179	11.9295	7.69832	13.7464	21.0332	14.7083	7.58772	1.11756	1.29005	1.4038	0	0
ENSSSAG00000076195	LHFPL2	0.392249	1.31826	1.27499	1.7753	2.90308	2.27149	3.15074	3.16095	4.39093	4.85011	3.30549	7.42092	2.44955	3.39059	3.81054	4.42704	10.2918	15.6736
ENSSSAG00000088577		0.39226	0	0	1.34667	0	5.33141	5.18193	9.12062	5.23283	5.77463	11.7403	8.36658	12.891	9.83059	10.6377	5.08484	3.97574	0.849018
ENSSSAG00000072105	rab41	0.392275	1.43134	1.82409	3.40079	1.32324	2.7186	3.07873	2.50427	4.19823	5.69963	8.05816	5.75053	5.49325	13.8099	13.6293	12.7845	14.1858	20.4916
ENSSSAG00000059305	dedd1	0.392295	6.61015	2.59619	4.2477	11.3372	9.99293	14.3783	17.1685	9.41875	15.1	14.1683	6.62765	3.80784	2.06763	2.1333	1.6929	1.67934	2.71604
ENSSSAG00000095053		0.3923	8.68899	10.8741	19.1429	13.7907	29.6538	27.7975	19.5524	22.8546	24.7897	23.9614	9.70757	4.82991	0.901763	0.709585	0	0	0
ENSSSAG00000054633	cep44	0.392356	2.25421	3.6658	2.61758	3.66292	3.66599	8.36931	8.73049	16.2413	24.575	20.2541	17.9302	7.84527	6.8457	5.885	4.8474	4.30799	4.04406
ENSSSAG00000049277	rfesd	0.392408	27.3824	58.3986	20.2973	52.3404	20.6249	19.258	31.7749	28.5768	18.4073	16.902	25.8242	14.1552	5.56846	3.53762	1.71613	1.5947	0
ENSSSAG00000048882		0.392417	59.1921	50.1606	36.6184	31.9568	23.2373	17.3452	18.2717	20.4874	22.8374	17.6911	10.8397	6.27657	3.84875	6.41132	4.8264	4.86908	4.25114
ENSSSAG00000003856	npdc1a	0.392446	1.48333	0.892931	1.79301	2.35357	3.268	3.72936	3.91952	2.50671	3.24754	5.45212	2.94032	2.27129	0.824254	0	0	0	0
ENSSSAG00000003961	tbc1d9	0.392449	146.312	102.529	208.321	113.213	270.873	251.459	248.386	93.2162	147.238	247.588	138.071	103.99	19.4309	18.5196	6.32369	5.23334	2.10308
ENSSSAG00000067192		0.392462	5.57752	9.59813	4.81746	5.83854	9.52788	24.1404	21.6397	26.9204	39.3371	53.8636	61.7529	123.244	78.3202	68.1834	55.0482	43.0461	33.371
ENSSSAG00000004865	depdc7	0.392501	147.976	154.164	171.126	214.855	133.587	135.455	145.643	127.546	114.918	87.5136	55.5004	9.0532	2.14622	1.04483	0.83705	0.558643	0
ENSSSAG00000073887	crebrf	0.392514	1.05327	0.825989	0.920631	1.24293	5.98345	8.94705	10.4856	5.06937	10.8116	21.1324	16.2023	21.083	7.93568	8.67625	5.58582	5.40705	4.63168
ENSSSAG00000099542		0.392521	5.0645	3.23547	2.196	2.12563	1.60604	0.9438	0.913941	1.33099	1.78294	1.59081	1.72755	3.45494	8.2567	9.54847	8.69894	9.87452	7.97418
ENSSSAG00000059710	CCT2	0.392527	8.26856	6.732	7.77568	10.0874	3.13381	5.67056	3.81665	2.77696	1.72878	7.04473	17.5398	17.9354	32.3217	23.5816	24.9654	25.9098	25.0133
ENSSSAG00000122010		0.392531	0	0.516248	0	0	0.556774	0.738245	0	0.809759	0.980311	0.700157	2.4408	2.54442	2.9172	3.18318	2.20674	1.83493	2.05356
ENSSSAG00000072014	dpp6a	0.392567	0	0	0	0	1.19658	2.87039	3.51851	2.97391	4.93556	5.61277	2.07657	0.795297	1.83058	1.90261	1.81472	2.13951	3.21776
ENSSSAG00000089579		0.392581	0.585017	0.844808	0.597274	1.62077	2.34313	3.11511	1.70493	3.13911	8.71632	6.03058	9.38408	8.68641	8.02998	7.50014	6.97278	4.82745	2.31749
ENSSSAG00000007074	ccser1	0.392633	0.84576	0.548277	0.68662	0	1.49759	2.77974	2.23595	1.43851	3.46683	4.13011	1.24491	0.903775	0.748095	0.829272	0.670147	0.784643	1.06429
ENSSSAG00000074050	pold2	0.392649	2.08595	1.35761	1.08519	2.45222	4.88582	18.8254	24.1971	36.585	57.2079	93.4186	68.5573	59.784	50.2198	40.8375	32.6267	26.3959	37.313
ENSSSAG00000047905		0.392655	3.59723	2.746	4.78473	3.71198	4.5821	3.91237	3.61273	2.32256	2.74401	2.28911	0	0	0	0	0	0	1.94488
ENSSSAG00000006481	si:dkeyp-69e1.8	0.392693	0.973606	0	0	1.53518	0	2.09582	1.87347	3.82706	6.41016	11.3794	12.5015	6.38326	11.6097	11.3916	10.1581	10.3286	6.12924
ENSSSAG00000106979	THNSL1	0.392695	0.786692	0.663441	0	1.50364	3.02756	9.06294	16.2661	12.1888	17.987	22.9922	22.745	13.2853	7.59248	7.36034	7.17628	6.62422	5.19262
ENSSSAG00000077705	cab39l	0.392731	4.9079	5.6438	17.0173	23.2057	54.7794	86.0943	88.7071	77.1002	87.714	111.022	95.764	92.8794	21.1659	15.1578	11.5982	10.9872	8.3274
ENSSSAG00000094435	zdhhc9	0.392783	61.7904	33.2411	81.0102	57.4383	116.47	97.8958	106.358	44.8665	87.1531	115.787	51.2868	18.4828	5.72028	7.86584	6.24371	6.10652	1.32119
ENSSSAG00000063104	ak4	0.392789	1.20551	0.853485	0	0	0	1.3846	1.83385	1.42196	2.80354	4.58836	4.47744	5.38918	6.85246	7.41168	5.48564	5.7264	8.03165
ENSSSAG00000078938	itprip	0.392792	1.94411	1.66462	0	0	0	0.504238	0.291258	0	1.18511	1.44805	3.33674	4.10452	5.65771	4.74857	3.74847	3.75709	3.76037
ENSSSAG00000065147		0.392803	37.9655	37.2793	19.2069	32.1457	30.6047	48.2818	57.8734	51.9214	68.6144	105.027	71.8687	24.4857	5.50845	4.79273	2.86053	2.96424	4.24264
ENSSSAG00000094167		0.392826	40.1067	22.331	61.8451	31.5858	60.3583	48.8398	51.6783	22.4061	26.3272	48.2147	21.0196	25.9712	5.21583	3.16747	1.95049	1.46632	6.04649
ENSSSAG00000083942	lysmd1	0.392882	0	0	0	0	0	0	0	0.732966	0.881801	0.607845	0	0	0.600764	0.460121	0.695321	0.673638	1.11395
ENSSSAG00000082922		0.392887	0	1.38068	0	0.575458	0.533585	1.30046	1.80257	4.18815	5.57293	3.3575	6.88069	6.05325	3.10072	3.02027	2.72099	1.70346	1.12776
ENSSSAG00000094345	kpna6	0.392903	6.7003	7.14019	11.6414	17.4342	26.8164	36.3302	38.9954	30.2263	35.4364	39.8212	20.5153	9.60096	3.50594	3.45028	2.68129	2.36409	2.66038
ENSSSAG00000036389		0.392977	6.6081	11.1564	4.64717	9.60773	17.0269	34.5455	38.5104	36.4557	47.2675	74.0361	50.8854	43.5155	15.21	12.5219	9.17724	7.87793	6.336
ENSSSAG00000075864	taok2a	0.392996	1.19057	0.979609	1.44158	5.5607	11.9704	35.4483	42.5325	34.7507	43.7091	46.0527	31.0457	20.486	12.6565	12.9408	10.3317	11.0073	9.96461
ENSSSAG00000015570		0.393026	1.00992	1.07735	0.502557	1.27316	1.67391	4.58716	10.1445	7.12751	13.0361	23.1888	28.3593	20.5412	14.6406	13.3799	11.9188	11.0354	10.3297
ENSSSAG00000121870		0.393053	0.854754	1.43503	0	0	1.23042	1.83059	2.7212	1.72258	6.02879	5.49979	11.0862	7.52064	6.93286	5.70478	5.18716	7.02606	4.68824
ENSSSAG00000059799		0.393097	1.42285	1.07594	1.36527	1.07275	2.03914	3.13112	5.04076	3.23268	4.88334	5.79924	4.05773	2.98179	3.11675	5.93472	7.58364	14.548	12.6037
ENSSSAG00000110580	syf2	0.393112	5.25845	4.38764	1.89162	4.61513	8.21366	28.0853	36.7756	44.9872	53.9843	78.1581	118.831	116.788	65.7808	54.4483	47.1181	37.5093	33.8814
ENSSSAG00000006066	psmc6	0.393113	3.21453	1.33272	5.00251	6.10581	11.2808	21.7283	26.8447	25.9268	22.0338	30.7234	50.6863	76.6879	84.2973	83.8647	84.9314	82.0845	91.9435
ENSSSAG00000067814	ciao1a	0.393121	1.80195	2.6241	0.985955	0	3.59105	5.92611	7.08607	11.7959	13.3229	18.0076	19.6985	20.0061	27.0432	33.3063	33.585	33.6738	36.6277
ENSSSAG00000045011	tm147	0.393123	6.88247	9.70167	20.013	7.62224	13.8883	6.18413	6.97679	9.19526	8.66544	13.0055	16.8152	30.5901	54.3977	47.6132	44.2578	40.9105	40.0981
ENSSSAG00000056010		0.393163	22.1999	16.7962	41.425	34.1296	64.3112	57.3683	71.9036	25.8917	46.1043	53.9587	27.3245	16.186	6.61588	6.84256	4.18635	4.79073	4.25442
ENSSSAG00000092963		0.393174	7.95689	5.76299	16.2437	2.23871	24.5484	24.106	23.2626	11.2646	19.9072	40.4363	22.4449	71.1195	79.3107	82.8119	77.5161	80.7874	95.8274
ENSSSAG00000087494		0.393211	3.64788	1.25541	0	1.08506	0	0	2.13142	0.59441	1.20608	5.79082	5.82723	2.51504	2.27851	2.81667	3.72042	2.60623	3.81045
ENSSSAG00000071868		0.393242	319.614	235.7	427.469	345.528	308.291	280.579	289.452	191.88	180.152	216.764	133.76	24.9132	4.2336	2.82634	1.77494	1.24134	0
ENSSSAG00000117537	si:ch211-79k12.2	0.393291	15.1066	18.5527	14.8094	20.3414	16.6536	18.0674	21.0466	19.4307	12.5989	3.5348	3.64689	1.49165	0.804847	1.11173	1.33454	1.09561	1.45678
ENSSSAG00000101047	nqo1	0.393344	45.3406	62.9029	41.583	82.7728	41.7093	61.5395	71.4166	88.3549	91.5216	86.0864	109.488	83.1831	123.255	161.424	240.957	347.952	371.366
ENSSSAG00000068290	rpp30	0.393356	8.49743	16.1152	4.36739	13.1833	10.2175	12.9608	10.479	33.7626	47.9306	36.8824	70.2152	98.7443	115.233	99.1812	88.2377	83.142	58.3352
ENSSSAG00000063936		0.393368	33.811	20.0274	21.9862	13.0042	30.1811	29.2765	43.6449	20.4914	36.1589	88.6128	35.1191	34.9383	11.3463	13.2848	9.19931	9.0835	9.57836
ENSSSAG00000078241		0.393402	0.697109	0.564264	0.596579	0.651464	1.29628	1.72653	2.13957	1.61664	2.71399	4.38065	2.06798	1.11955	0	0.581875	0.677834	0.538662	0
ENSSSAG00000065463		0.393403	14.0101	18.7378	3.58938	6.91388	3.5362	4.30319	4.77522	3.35529	4.89699	5.38601	4.78651	4.76454	2.72816	3.92077	2.67158	3.764	2.69477
ENSSSAG00000072387		0.393409	1.4341	1.92972	2.5347	8.7141	12.3349	30.0879	38.9963	40.9174	43.5764	40.5814	25.5443	13.2636	10.621	13.1474	11.441	9.85381	7.85109
ENSSSAG00000108503	btbd6b	0.393421	2.07721	3.54846	1.4548	2.40376	3.84009	9.27069	10.449	16.0358	21.024	16.52	10.7832	6.40194	3.93931	3.95335	3.92563	3.37173	3.59032
ENSSSAG00000071303	ppp1r3b	0.393429	42.6511	58.1975	4.05034	16.0041	7.8734	9.81968	13.1507	12.155	22.7965	38.2478	42.7515	31.2209	11.1675	10.1983	8.98206	8.38269	5.96608
ENSSSAG00000003524	VCL	0.39343	0.603234	1.05752	0	0.907802	0.838657	0.75845	1.35533	0.94197	1.17671	3.72045	4.94935	4.3	2.23072	2.37155	2.24868	3.06915	5.9506
ENSSSAG00000067841	si:ch211-129c21.1	0.393431	2.88552	0	1.99726	3.06162	4.20138	4.92183	9.63771	2.85481	5.96657	13.1193	9.89865	6.12488	3.41738	3.18436	2.41607	2.46451	2.06801
ENSSSAG00000002120	pdzd8	0.393446	3.2452	2.18721	1.9387	1.94659	4.18204	4.37932	5.39439	3.42744	5.67316	10.5846	6.11009	5.44338	1.19274	1.31761	0.504047	0	0
ENSSSAG00000121501		0.393452	0.609113	1.07929	0	1.11814	1.51884	2.4249	2.78161	4.10979	6.64505	8.96401	10.2251	11.5844	9.11549	8.20786	7.40076	5.34804	2.9818
ENSSSAG00000005467	EPC1	0.393456	0.80334	0	0	0	1.06086	3.0344	3.34061	5.19668	6.68043	3.35772	11.8365	13.0282	13.4072	13.2001	11.8939	11.8561	10.6564
ENSSSAG00000063174	mtmr12	0.393459	7.03047	5.59971	14.1328	10.5101	30.4781	29.2775	41.4101	20.7155	22.7825	42.5585	16.3379	12.9507	7.34036	7.2184	5.50164	6.82472	5.39977
ENSSSAG00000063293	ppid	0.393474	2.63799	4.48792	3.38453	1.99323	4.43502	10.5121	10.1328	18.3404	18.1047	27.8868	29.2461	46.1117	56.3435	57.7004	50.4223	48.9857	50.8323
ENSSSAG00000001858		0.3935	1.03878	0.923791	1.66435	3.32842	8.49562	29.9909	29.7136	50.4838	70.9071	89.5981	107.24	63.5997	40.0546	40.1327	38.3088	37.0483	30.5213
ENSSSAG00000076233	smarcad1a	0.393501	393.315	344.632	450.654	469.52	283.866	174.013	192.756	135.737	81.3965	61.7156	78.4291	63.7054	77.2025	70.9287	73.2844	57.4773	45.777
ENSSSAG00000083840	dnajb4	0.393503	1.75364	1.20581	0.865486	3.57306	1.02825	0.828051	2.40753	0.733429	2.09502	2.48367	2.37767	2.89517	2.3883	3.69318	6.8005	7.4667	5.56105
ENSSSAG00000009232	selenon	0.393516	2.17548	2.59229	0.801323	3.99	5.51491	12.3545	17.2733	13.7125	17.7188	20.2371	31.4584	33.0602	42.2647	50.0991	53.4749	53.5151	58.4213
ENSSSAG00000048086	sgpl1	0.39352	8.59357	2.17055	12.8677	11.5531	38.1801	40.2627	47.546	15.3325	20.195	53.2442	24.063	34.4814	13.4726	15.3988	14.9514	16.0907	11.2319
ENSSSAG00000041651	ELOVL7	0.393532	101.327	31.7436	39.7265	40.2229	27.4183	29.415	24.5865	17.5728	23.04	39.9866	23.8415	26.5486	7.72241	7.60282	8.35313	7.79819	7.67751
ENSSSAG00000073175	cox5ab	0.39354	20.0052	48.7681	41.2823	91.0056	26.9259	25.3712	12.6667	20.9609	12.7845	8.64101	10.7752	12.358	56.7901	54.0606	55.5832	72.8626	91.0773
ENSSSAG00000084706		0.393575	9.75347	2.58348	15.5712	4.61505	14.1776	10.3433	9.65743	3.42794	5.45757	9.9708	4.77995	4.94302	1.77087	1.6993	1.7501	1.77962	3.36004
ENSSSAG00000102803	tmem243b	0.393594	4.78075	8.06794	3.271	4.00944	0	0	4.59472	4.08736	0	3.11661	6.38457	2.47772	2.99696	2.06483	2.38573	2.75363	3.5446
ENSSSAG00000092496		0.393596	2.29634	0	3.13385	1.85556	3.59955	4.83194	3.95377	1.32755	2.69334	13.54	4.46018	6.55129	3.77283	6.07112	3.35517	5.19589	5.3408
ENSSSAG00000056540	spata13	0.393609	7.42215	9.07823	9.47915	19.5195	15.2879	17.6175	22.1802	19.6869	18.0819	8.58387	6.26213	1.43243	0.873483	1.10862	1.49185	2.13291	2.85207
ENSSSAG00000074360	PEPD	0.393627	2.36745	0	0	0	1.18679	5.25114	4.457	8.29824	14.4253	21.1981	12.5666	9.33707	5.89678	6.71715	8.17174	10.2904	15.1475
ENSSSAG00000061861	cpeb1a	0.393641	557.378	651.051	489.24	559.721	383.884	393.917	375.059	298.34	306.197	245.734	161.879	69.2467	18.14	15.0216	8.45804	5.93618	2.04133
ENSSSAG00000054014	pcsk5b	0.393652	33.648	26.4453	9.76015	11.5136	12.648	10.9986	14.8543	6.48429	11.7335	24.3341	9.21814	8.30651	4.25089	3.9829	2.11806	1.93204	2.23835
ENSSSAG00000096744		0.393664	92.6487	42.6857	81.861	66.6958	76.7987	47.9347	71.7614	18.0441	21.2521	60.2969	25.9341	12.8581	14.8727	17.8681	14.9877	14.5989	13.0742
ENSSSAG00000054675	RT31	0.393671	4.45302	6.0324	2.19824	7.22801	4.6791	12.1419	22.3608	21.8998	33.8386	72.2971	96.8627	89.9173	71.2755	73.5537	58.5235	55.0866	82.8287
ENSSSAG00000056462	tmem68	0.393675	3.27784	2.03473	2.67475	4.19579	4.4357	11.51	13.3236	19.3659	32.8516	28.556	28.8586	16.0913	6.87164	7.87539	6.82869	7.57569	9.13069
ENSSSAG00000092563		0.393737	8.19112	9.78138	11.8563	7.51274	8.74451	8.85655	4.97792	8.85922	7.59746	4.83665	4.3329	5.22967	2.64083	2.24126	2.03124	4.56192	6.06552
ENSSSAG00000092912		0.393741	0.937095	1.54591	0	2.06452	1.0924	1.70553	3.83509	2.76076	3.10434	5.56735	4.57008	2.03718	1.11438	1.03243	1.02365	0.519549	0.739538
ENSSSAG00000007291	tri13	0.393769	2.14018	3.67209	0	1.6542	0	0	0.928351	0	0.65647	1.34551	2.21077	0.915649	1.10341	1.44897	0.994601	0.950155	1.89307
ENSSSAG00000080577		0.393789	1.27866	0.880163	0	0	0.974941	1.92373	1.28599	2.13427	3.40431	4.62649	3.85423	4.04695	2.02324	3.8977	6.00859	6.73725	8.62646
ENSSSAG00000100668		0.39381	0	0	0	0	1.08467	2.00927	2.6683	4.36611	6.05765	9.3289	13.7498	10.6495	7.74736	8.83923	9.09405	7.29452	4.49468
ENSSSAG00000047265	rnf170	0.393833	43.8856	78.9829	41.154	92.9287	52.0943	55.2707	38.5645	60.0183	88.7656	43.4606	56.9823	24.8661	9.32494	9.66595	6.33512	5.72784	5.08961
ENSSSAG00000007722		0.393859	26.5151	15.9121	13.1496	29.2414	14.9141	11	26.976	9.80604	10.4447	11.066	27.1175	14.5146	0.741422	0.591799	0.753568	1.1072	1.40711
ENSSSAG00000069330	cep44	0.393918	1.02452	0	0.763831	1.12463	1.55256	4.46476	4.09609	11.6165	13.5831	10.7877	14.5236	6.18289	7.21014	6.00957	5.3541	4.93907	4.15605
ENSSSAG00000097452	vgll4b	0.393946	0	0	0	0	0.66582	1.04111	1.26834	1.33539	1.51847	0.960527	0	0.618151	0	0.917857	0.700978	1.20598	2.88796
ENSSSAG00000021695	rbm48	0.39396	1.05219	1.5093	0.655705	0.833486	0.825114	1.95482	1.59245	3.68302	6.68824	5.36449	13.0511	12.8154	9.2218	9.65137	7.53938	7.39983	5.54272
ENSSSAG00000053837	rnpep	0.393962	0.962488	0.704293	0.61152	1.89205	2.75886	6.11284	10.2938	11.1808	13.9477	20.5184	29.3642	36.9057	37.7494	36.1235	33.6371	33.9256	24.2038
ENSSSAG00000118320	ZFPL1	0.393977	68.5372	44.8862	43.9647	46.8126	84.7744	115.566	153.367	71.6194	105.557	169.061	67.3778	57.9558	19.0841	16.7812	10.1747	9.29599	7.12263
ENSSSAG00000043003		0.393988	17.0481	7.56044	17.5096	7.33547	13.4225	3.99737	21.5375	8.39743	10.0238	19.1727	7.68933	4.797	2.68321	2.84255	4.91472	6.92534	4.17168
ENSSSAG00000075605		0.393995	1.51714	2.51302	0	3.63978	0	0	1.80047	0.620551	0.638505	1.52354	5.24049	6.96575	4.7561	5.05437	4.15235	4.41793	5.18139
ENSSSAG00000046789		0.394031	19.0574	6.09578	26.3401	9.56466	20.3683	13.8531	12.9245	4.13949	7.77241	18.4135	5.3945	5.77586	4.38829	3.69533	4.34273	5.26045	4.74254
ENSSSAG00000075430	usp43a	0.394046	0	0	0	0	0.979623	1.49126	1.31192	2.4851	3.65299	3.10984	3.92524	6.70014	5.70606	5.01302	4.15861	4.06241	1.66484
ENSSSAG00000078926		0.394096	2.16008	3.10334	2.01974	4.08498	5.59586	11.5491	13.0212	13.1992	14.0878	16.8399	19.0003	7.81609	3.59699	2.75662	1.73264	1.48449	1.6051
ENSSSAG00000086360		0.394143	1.27129	2.34141	1.19853	1.38445	1.13128	2.31434	2.91499	3.95899	5.96472	6.01427	6.17941	4.67971	1.35506	1.12715	0.812712	0.589695	0
ENSSSAG00000104628		0.394149	0	0	0	0	0	0.656026	0	0	0.882486	0.819379	1.11124	0.730076	1.27324	1.63794	1.5844	1.22039	2.88486
ENSSSAG00000067912	si:dkeyp-87e7.4	0.394172	206.805	100.596	143.037	78.1251	130.322	108.128	145.917	37.4877	57.674	106.268	43.2268	45.3866	18.3928	20.3772	14.9671	14.3536	13.962
ENSSSAG00000075365	CFAP251	0.39419	0.737266	0.508744	0.773916	0	2.64429	5.09114	5.06369	2.71898	4.79059	8.16588	9.88034	18.1273	9.25485	7.61298	6.58873	5.85316	4.09379
ENSSSAG00000105505		0.394205	5.09256	7.34237	1.65393	13.6739	3.44416	10.0133	20.4158	18.7256	15.3821	9.64883	45.1368	16.9238	11.1632	12.1035	8.79083	12.7865	9.35293
ENSSSAG00000005923		0.394238	6.01608	9.08351	2.36292	9.85586	10.6197	28.718	37.0377	37.2578	39.4735	45.5381	51.828	29.363	7.58854	7.54194	5.98881	6.79307	10.2317
ENSSSAG00000120032		0.394283	28.9285	49.3934	33.751	68.5282	30.2004	24.879	36.4623	39.2876	28.6418	22.2159	30.746	8.06922	0.983047	0.794282	0.997786	1.66324	2.37074
ENSSSAG00000017278	ddr1	0.394297	7.38367	2.47899	9.9359	4.36794	7.7002	4.3782	4.70712	1.8749	3.30542	2.51381	2.40184	1.66077	1.38153	1.85333	3.40182	7.49863	16.8605
ENSSSAG00000078584		0.394363	0	0	0	0.560127	0.60912	0.612374	0.978474	0	0	0.8071	1.65369	0.707248	0	0	0	0	0.614056
ENSSSAG00000006003	pecr	0.394368	49.7928	69.7418	25.1388	85.7783	19.9676	21.857	60.5381	30.8942	21.9671	20.1395	60.2638	20.8214	7.31053	10.6436	4.97213	5.42828	6.92896
ENSSSAG00000002007	usp45	0.394408	0.615007	0	0	0	0	1.27062	2.02796	2.06294	4.3705	3.94117	4.36839	6.1267	8.35178	9.01592	6.43492	7.5318	5.7333
ENSSSAG00000072237		0.394408	2.25907	2.78459	1.44111	2.84864	8.39449	15.0942	16.5768	10.0032	14.1473	16.5443	11.9679	12.999	3.76823	3.07494	1.96042	1.74765	1.56891
ENSSSAG00000002901		0.39441	0.630207	1.03721	0.935162	0	1.2459	1.66834	1.46162	1.84744	1.62353	1.59995	1.20317	2.3693	5.97739	4.20061	5.98497	5.63939	5.73668
ENSSSAG00000031178		0.394422	1.56494	1.61709	2.10968	5.17292	8.8232	16.5073	21.45	19.5908	22.6959	19.8827	8.62788	3.95317	5.61977	5.93088	4.6478	4.91821	4.21226
ENSSSAG00000055149	TPD54	0.394431	0	0	0	0.676976	0.724456	1.32124	0.928322	1.17105	1.47291	2.17598	1.86289	1.62433	2.79648	4.32286	4.04464	4.12758	3.12911
ENSSSAG00000060769	kctd3	0.394447	2.67126	1.38907	5.44883	6.18025	11.0311	16.47	18.4314	11.7923	13.137	23.7081	18.0231	8.11898	3.07323	3.03191	2.06349	2.07628	2.79438
ENSSSAG00000007515	bin2	0.394453	32.7451	43.6899	36.5614	54.8509	53.2223	68.0142	75.4103	104.867	106.467	116.411	68.0943	31.2575	3.84168	3.30769	1.63435	1.29076	0
ENSSSAG00000079211		0.394459	8.26052	10.9853	26.9591	6.29942	33.6728	44.2322	21.2397	42.6508	62.5293	72.986	57.654	41.4296	11.0374	8.58741	7.63599	6.05559	7.26965
ENSSSAG00000085738		0.394475	0	0	0	0	1.11831	4.06397	5.01464	6.45007	9.44777	6.90728	6.0145	6.78587	3.31415	4.78255	2.74922	2.24719	1.65863
ENSSSAG00000008220		0.39452	1.79065	0	0	0.544616	1.37852	9.87867	7.87677	26.7764	25.0719	30.1602	29.583	34.8254	40.4312	36.6128	33.3077	43.7856	47.3883
ENSSSAG00000030614	gfer	0.394526	3.5397	0	8.55053	0	8.58661	5.7316	5.09061	4.88807	5.30294	8.7106	1.79845	1.36371	3.74194	3.372	2.16407	2.0181	2.86179
ENSSSAG00000093826		0.394542	1.24304	0.801094	1.51736	2.48683	6.95876	16.0502	17.0425	17.5446	27.3754	37.5588	27.9945	14.7498	10.2533	9.37904	8.66106	7.78828	7.07868
ENSSSAG00000115842		0.39458	1.62627	2.37509	1.6331	3.22638	3.70286	6.69359	5.65452	7.90492	7.69539	5.01485	3.71191	2.2213	1.00468	0.801847	0.773693	0.523243	0.702256
ENSSSAG00000080604		0.394589	72.9673	101.888	64.6487	70.1195	53.1641	35.3286	32.8646	47.1258	49.7375	52.7373	41.2941	22.8224	7.35635	4.11522	1.39428	3.43229	5.25899
ENSSSAG00000068710	ccar1	0.394615	11.216	10.8556	7.84225	9.04998	9.87026	10.4798	12.213	10.223	13.1963	21.9755	42.4056	72.5768	77.2391	69.0828	53.4203	50.4819	45.0139
ENSSSAG00000071394	stxbp5b	0.394682	7.75108	5.17225	13.4937	7.94423	9.66001	7.43456	7.89985	4.1342	3.67378	1.95788	2.01375	1.4598	1.4209	1.4442	1.10373	1.42579	1.48253
ENSSSAG00000065195	rab33b	0.394686	1.24171	2.07109	0.840599	2.62175	3.77778	12.8476	13.5495	17.6305	25.5535	30.8873	26.8596	15.4627	8.56812	7.96816	7.19157	7.94268	7.26002
ENSSSAG00000108094		0.394732	0.779089	1.16309	0	0.669702	0.7458	2.31807	1.99571	2.8708	2.81589	3.12371	6.9337	1.57581	0.950241	0.98626	1.40204	1.67273	2.29604
ENSSSAG00000082017		0.394775	16.3084	4.3302	19.4957	5.32264	13.5131	8.3339	6.27131	2.41438	6.27442	13.3646	9.31653	36.6508	33.5326	43.6532	38.2794	46.1651	51.9483
ENSSSAG00000095894		0.394809	0	0	0	0	0	0	0	0.661935	1.59805	1.39663	1.58364	0.710122	1.67709	1.43956	1.72478	1.42221	1.8211
ENSSSAG00000055960	HID1	0.394816	49.6803	34.0201	69.72	37.9932	57.8688	38.6655	43.3997	16.7125	19.1157	32.2255	20.4534	21.9366	4.08571	2.79617	1.29317	1.16145	4.82825
ENSSSAG00000084187		0.39486	2.47644	5.25079	3.28099	3.05387	2.65851	2.56155	6.85982	3.40818	12.3434	9.1407	11.7023	6.53338	4.94138	5.71	6.96264	15.076	24.7992
ENSSSAG00000010981	dnase1l4.1	0.394864	2.53786	1.99374	5.4051	3.58118	3.52987	1.90431	3.28364	1.54945	1.80403	3.69094	2.77807	2.58698	10.7451	13.658	10.5009	8.27406	10.3809
ENSSSAG00000049393	ADCY9	0.394885	0	0	0	0.542149	1.15204	1.51405	2.51465	1.48665	2.216	2.59668	3.46696	1.82361	0.721912	0	0.501259	1.08872	0.663763
ENSSSAG00000002312		0.394928	8.79068	5.40966	9.69038	6.70717	16.8552	34.1822	39.6702	43.0374	79.4743	161.103	131.216	187.226	207.525	186.967	166.48	147.413	123.381
ENSSSAG00000077996		0.394947	0	0.679918	1.29651	1.89984	1.52534	0.768591	1.63552	0.545568	0.482728	0	0	1.43543	3.23982	3.13251	3.23373	1.84239	3.13211
ENSSSAG00000065598	atox1	0.394996	4.68143	7.77493	0	2.33019	0	1.47858	0	1.61406	3.11669	2.69241	3.26248	1.37508	2.17157	2.5864	2.24264	2.57034	6.6788
ENSSSAG00000083428	LGALSL	0.394999	3.23284	3.24053	2.11249	1.05983	2.97621	3.80402	3.72495	1.57978	3.7607	5.83211	1.45864	2.73595	0.693805	0.585375	0	0	0.537184
ENSSSAG00000117273		0.395014	0.721682	1.92054	0	1.19057	1.04621	3.07465	4.61904	8.03055	16.1523	22.0515	21.3071	16.7375	18.1322	20.3877	21.0595	18.1676	6.91653
ENSSSAG00000087375		0.395046	0	0	0	0	0	0.693736	0.659202	0.574707	0.612565	0.87224	1.14123	2.34993	1.46657	2.07466	1.76828	1.409	1.53501
ENSSSAG00000098362		0.39511	127.279	142.902	78.0993	209.851	80.5731	57.6128	131.659	42.8306	48.0045	93.7312	125.036	57.3443	21.6544	14.0655	8.40294	9.00133	1.90804
ENSSSAG00000117511		0.395111	0.546277	0	1.43173	0	4.46449	4.90607	5.50959	6.65794	8.4388	16.9661	4.57054	6.22774	5.34991	6.6163	4.41656	4.34199	7.56926
ENSSSAG00000074339	nlk2	0.395112	4.51945	5.0281	2.16326	4.68328	9.41189	15.4054	22.5444	15.3252	23.4667	23.0539	12.2537	6.97193	3.87686	3.58658	2.36011	2.71827	4.41761
ENSSSAG00000110600		0.395174	155.048	81.2983	181.87	89.8457	153.843	157.915	141.957	76.3312	94.1689	152.225	38.4447	28.95	11.1811	9.4413	10.1631	9.84548	14.1921
ENSSSAG00000065901	clcn2a	0.395196	0	0	0	0	0	0.715039	0	1.26837	1.98064	1.52634	3.07228	3.13727	3.76029	2.24317	2.34341	3.2982	2.98967
ENSSSAG00000114765	nacc1a	0.395259	6.74604	4.40599	4.43321	7.85065	18.2032	32.5773	35.7247	25.5219	42.4004	83.2459	49.3216	50.8377	18.9426	18.9011	16.8316	15.6652	13.1053
ENSSSAG00000063834	hsp90aa1.2	0.39527	6.27242	0.417879	2.33861	1.41321	1.99406	1.88493	2.26117	2.45312	3.71653	9.64682	9.09599	14.8355	9.77964	8.06738	5.54802	5.51335	6.76218
ENSSSAG00000005163		0.395275	9.04762	15.677	1.59201	10.9893	6.18677	12.5019	15.4514	21.0891	32.4299	40.2936	41.3468	24.6957	11.0003	8.71482	5.71496	2.53509	1.20015
ENSSSAG00000040186	kif13ba	0.395308	1.59657	0.928486	1.59359	5.8473	10.8322	23.26	32.0073	27.0168	36.8461	31.8087	24.0872	10.683	8.39246	9.29611	7.7006	9.53392	7.57706
ENSSSAG00000081106	cept1b	0.395337	2.27549	1.75288	1.39033	1.16209	2.04216	1.34046	0.687156	2.56001	3.12775	2.65133	2.69181	0.923886	3.82319	6.59023	7.66522	10.2064	7.18898
ENSSSAG00000071756	park7	0.395384	1.26252	1.9074	2.09125	1.23099	2.00138	2.01416	4.14279	4.49384	3.45585	5.60551	4.44966	2.82387	6.77231	6.96698	6.65768	8.33853	16.8612
ENSSSAG00000078322	sytl1	0.395406	21.2457	36.5941	18.9706	30.4671	48.3746	63.4053	64.5901	76.4465	92.0971	62.6814	36.1576	20.4748	6.19789	5.33423	3.39566	2.52068	1.06957
ENSSSAG00000078095	e2f1	0.395428	1.31562	1.17565	1.09381	0.909458	2.4013	3.56615	2.92448	2.69066	5.29692	4.13168	1.36895	5.4887	9.42181	13.2285	11.5514	8.16337	6.23276
ENSSSAG00000035106		0.395454	286.508	155.658	362.312	196.694	266.738	178.306	166.09	77.6904	58.0621	35.5482	29.0079	36.9748	63.3607	61.3154	63.9346	63.3843	64.6983
ENSSSAG00000100996	dbpa	0.395459	13.6351	11.846	13.5704	8.69742	13.9463	9.57018	11.792	8.2109	8.25452	13.8416	5.04574	2.1899	0.564366	0	0	0	0
ENSSSAG00000098168		0.395469	55.1432	35.9168	21.0011	20.4746	11.1991	10.8065	11.0751	12.7596	12.4595	6.45314	8.79943	11.9316	9.61823	10.487	8.63264	6.45898	5.25384
ENSSSAG00000088285		0.395527	173.212	165.288	35.1351	65.1874	40.1566	71.5238	102.292	119.179	185.727	238.164	357.637	220.365	38.2497	37.8782	28.9424	40.242	37.2713
ENSSSAG00000116756		0.395545	4.80671	0	10.5105	1.15893	6.9424	4.36768	3.03156	1.36438	2.43034	5.08903	4.05027	8.28217	2.64541	2.3345	2.15392	1.77136	2.11263
ENSSSAG00000054514		0.395547	0	0.54029	0	1.07974	0	0.899089	1.17524	1.42281	2.24366	3.73112	3.65554	2.63396	2.87035	3.91805	4.97221	4.8426	5.94482
ENSSSAG00000009349	HOOK2	0.395563	101.027	101.554	48.1928	23.0941	58.6945	50.0293	54.1355	20.3196	31.673	53.8277	23.4453	38.2008	11.8718	13.6525	7.5479	7.86411	6.2258
ENSSSAG00000079240	ARMC1	0.395573	0	0	0	0	0	2.38157	2.29284	3.33338	6.42229	8.4436	8.63664	4.38895	9.87384	8.26515	9.50613	9.83404	11.0017
ENSSSAG00000004109	klhdc10	0.395588	34.4326	17.8182	25.269	8.52838	18.2009	20.4404	24.6644	6.70136	13.2332	30.719	6.23471	9.1123	5.5748	6.34175	5.36883	5.15735	6.0505
ENSSSAG00000041745	dhrs4	0.395593	1.44319	0.961562	0.906389	2.989	3.51952	8.15343	9.33667	21.4317	19.3965	22.4579	21.3066	11.0863	5.697	4.3577	4.99914	8.16333	11.6831
ENSSSAG00000107846		0.395626	0	0	0	0.628325	0	0.613648	1.96251	1.15436	1.89626	2.20385	3.29236	3.93848	4.00114	5.23929	3.89584	3.17798	3.25871
ENSSSAG00000071781		0.395644	7.92048	12.3827	7.78611	8.30186	17.0107	29.0167	32.0594	24.0506	31.1229	46.7446	32.8882	25.9939	4.94083	3.26252	2.16891	2.30643	1.15326
ENSSSAG00000060392	tbc1d24	0.395665	3.22679	1.75009	2.50909	3.40778	4.6556	6.6763	9.37861	9.5199	14.1975	15.8292	10.2328	3.20703	2.51838	1.96989	1.7214	1.88403	2.81522
ENSSSAG00000088245	CDIN1	0.395686	23.1451	26.4027	0	8.37114	1.75488	1.90337	5.03394	3.46727	5.57951	5.22266	8.26649	5.7839	10.1325	10.4148	10.649	8.70188	7.81281
ENSSSAG00000007519	CILK1	0.395703	255.545	136.995	306.937	222.811	219.975	192.612	196.166	110.51	123.943	122.286	73.9193	26.3643	9.45634	10.3028	8.94506	12.2327	13.5259
ENSSSAG00000055015	nup42	0.395747	191.995	108.888	172.296	103.803	125.197	89.5359	92.5422	52.1626	68.4105	89.5283	40.0483	33.6092	12.1786	10.3077	7.15136	7.88946	6.92646
ENSSSAG00000083933		0.395749	27.125	36.703	17.8232	31.0389	16.0182	16.7837	25.2	23.3482	21.792	15.3942	11.1703	4.35613	1.58742	1.24547	0.860854	0	0
ENSSSAG00000079993	tiprl	0.395761	0.650007	0	0	0.938282	1.43022	10.8339	6.93942	15.3818	26.5689	20.7572	35.6081	25.238	15.5908	14.3143	15.0417	15.4366	16.4354
ENSSSAG00000047721	si:dkey-52j6.3	0.395809	4.51076	1.38469	2.32454	1.5854	1.76365	3.04845	4.28558	5.66471	5.20679	6.40066	7.18191	4.53317	0.922057	0	0.694353	0	0
ENSSSAG00000057292	CFAP418	0.39582	0	0	0	0	1.22176	4.31766	3.35727	5.48176	7.42352	8.9413	5.43292	4.58319	4.06533	3.01852	2.08895	1.86158	1.2842
ENSSSAG00000070854	vbp1	0.395826	8.43541	7.46999	15.9847	17.6557	21.1082	32.4601	37.7951	25.5226	27.9968	33.8341	41.6809	52.5935	117.778	123.668	120.552	112.37	121.353
ENSSSAG00000000711	mrc2	0.395869	1.4022	0	3.0124	0.877956	2.96319	2.48265	1.00077	1.75625	2.55375	2.98914	1.96134	6.18273	9.07109	7.22674	5.79027	5.04413	11.8064
ENSSSAG00000119321	slc25a29	0.395877	2.63593	2.25284	2.0771	4.35805	4.78893	5.5919	6.99809	5.63805	11.0481	8.56067	6.52993	3.31769	0.839393	0.755958	0.595877	0	0
ENSSSAG00000065339		0.395884	10.6295	18.5651	21.5424	49.8957	76.6911	135.84	139.803	130.291	144.986	164.558	110.609	52.3763	26.8841	25.3061	17.9049	16.6797	13.8908
ENSSSAG00000122076		0.395897	0.939362	0.965493	0.641495	0	0.485954	0.529438	0	0.462751	0.793107	2.13531	4.61177	2.48097	2.942	3.30717	3.00332	2.52519	2.85033
ENSSSAG00000112836	lmf2a	0.395903	16.4532	10.8194	15.8772	10.8022	12.1877	5.89753	10.9898	5.79137	5.09858	2.99472	1.58626	2.52367	4.08862	3.7294	2.31795	2.4349	2.38002
ENSSSAG00000110756	fhl3a	0.395921	0.477936	0	0	0	0	0.696559	0	0.850693	1.79553	2.52244	2.62178	1.28682	1.04539	1.31524	1.21968	0.988901	1.76095
ENSSSAG00000010094	rnf175	0.395952	0.498697	0	0.690113	0	0	0.58836	0.295888	0.896836	1.26791	2.23491	1.73183	1.04197	0.72585	0.537882	1.01698	0.643304	1.39224
ENSSSAG00000056717	tmm9b	0.395979	1.36836	1.48105	0.698461	1.88223	2.43777	4.07297	6.00876	8.56926	13.743	18.9574	35.2018	29.8221	28.7387	24.4913	22.6098	24.1345	25.0219
ENSSSAG00000039574		0.395985	6.3544	7.78319	4.1698	6.21307	5.55973	7.13816	9.37155	10.6473	13.2104	16.7936	32.1065	51.3978	54.9081	51.6241	51.4591	43.881	37.2636
ENSSSAG00000052091	jag1a	0.396012	0.596259	0	0	0.658815	0	0.915106	1.81794	1.8739	4.33382	6.4854	4.59284	6.91193	3.05238	5.3032	4.04805	5.75907	8.70124
ENSSSAG00000112911		0.396016	0.535857	0	0	0.745506	0	1.06367	2.02681	1.9193	1.59529	4.41122	4.01788	5.12095	2.6938	2.70776	2.71844	1.9719	1.04757
ENSSSAG00000121173		0.396025	2.57236	3.07176	1.29744	2.40396	2.56745	3.55693	3.98667	4.57294	4.71015	3.09317	4.61712	8.25965	16.1978	18.4669	17.9671	11.4583	11.0875
ENSSSAG00000095162	slc25a10	0.396037	40.8923	36.4227	61.0816	53.6062	49.9817	49.9688	36.0963	41.1961	44.0963	17.723	13.7168	4.62424	4.48747	2.44933	4.49855	2.85238	5.09287
ENSSSAG00000040071		0.396054	11.4529	3.67517	25.3277	8.21925	19.0933	16.9741	12.8872	8.62865	10.2292	11.8595	2.56755	2.83046	3.62229	5.0178	3.12515	3.88657	4.55469
ENSSSAG00000003709	sec24b	0.396063	38.6788	39.3652	18.7405	17.4059	12.4872	10.1649	12.511	13.8212	13.7752	13.3043	11.6766	7.87601	4.10454	3.35211	2.43941	3.16926	3.49513
ENSSSAG00000083377		0.396064	2.49113	1.1796	2.87138	0.819309	1.93009	2.1776	1.52395	0	2.3475	2.60164	4.15754	7.12331	4.39762	11.0094	9.95757	5.08811	4.6125
ENSSSAG00000105032	si:dkey-242g16.2	0.396066	422.395	315.829	308.69	271.54	273.504	274.203	316.177	153.006	179.363	182.918	56.0696	60.5593	21.4435	15.8496	10.5754	5.591	3.49971
ENSSSAG00000071046	sec23a	0.396094	18.0304	4.78134	11.6668	4.82853	18.7724	20.6558	26.4683	9.73514	8.58343	43.5341	18.4268	19.3828	8.52352	9.1852	9.47649	11.6695	32.8757
ENSSSAG00000068673	tet1	0.396123	0	0	0	0	0	0.590365	0	0	0	0	0	0	0	0	0	0.499315	1.21956
ENSSSAG00000118428		0.396145	113.929	39.2255	134.453	62.5462	90.6629	75.4734	68.3519	35.8812	34.4082	22.1023	14.5749	15.0681	14.978	21.8773	17.159	19.3301	16.242
ENSSSAG00000072509	mtmr8	0.39615	2.17103	1.27573	2.13898	3.8612	7.26871	12.561	16.6143	7.78695	12.3606	24.0885	18.0964	14.4177	5.68938	5.85723	3.94862	4.59504	4.79249
ENSSSAG00000000166	UB2D4	0.396154	371.646	340.043	265.907	201.478	202.624	190.097	219.098	90.8953	91.6583	174.337	57.2123	75.1779	34.7671	33.1882	21.6191	22.4856	21.5842
ENSSSAG00000117486		0.396169	0	0	0	0.620945	0	0	0.354684	0	0	0	1.17621	0.47908	0	0.813682	0.607304	0.827382	1.11612
ENSSSAG00000076405	avd	0.396177	109.062	298.181	170.024	261.959	138.459	117.843	99.6489	142.463	117.874	96.8604	146.61	62.6063	39.8885	18.0795	10.9633	7.32741	1.09401
ENSSSAG00000073566	vsig8b	0.396189	48.916	20.0147	63.4789	34.4413	57.3964	40.6325	41.2356	20.051	29.2276	22.4537	13.5207	6.64145	4.8691	6.169	6.89173	6.15089	1.94401
ENSSSAG00000068332	gabpb2a	0.396209	31.7233	14.028	56.5504	19.3635	80.7638	96.5313	102.974	35.4999	71.708	152.804	92.5675	134.987	34.4294	26.7316	17.2757	12.349	11.9656
ENSSSAG00000077434	aggf1	0.396249	1.27283	1.58636	0.995652	2.99396	2.22937	3.39729	3.99438	5.70478	7.87569	11.134	22.5575	20.2986	17.3912	14.8324	11.0225	9.39872	5.67266
ENSSSAG00000009177	mrpl15	0.396263	6.64346	7.54291	6.52467	8.68776	4.37746	3.8224	4.86207	6.18407	7.33939	14.9548	16.5775	29.0319	38.2465	38.8649	36.8323	36.4029	40.8193
ENSSSAG00000083997	rab4a	0.396284	288.514	291.173	286.15	251.991	225.04	205.578	194.806	159.983	120.528	55.9403	61.8431	36.2781	21.1724	16.499	14.8661	13.1404	12.4404
ENSSSAG00000081709	ube2v2	0.396303	3.72977	7.63782	3.49595	4.08665	7.32881	14.0387	12.7435	30.5188	30.7415	40.5058	54.5013	72.9817	38.0859	24.008	18.1692	21.0848	21.1424
ENSSSAG00000071931	WEE1	0.396314	1.08119	1.61698	0	0.503154	0.878608	1.88577	2.72291	2.97208	3.76772	7.80021	6.76485	6.40601	13.8639	11.1602	10.631	11.2069	9.9999
ENSSSAG00000057710	ndufs7	0.396315	10.5882	10.7669	13.9403	4.27591	8.37633	5.55737	5.07341	5.96792	4.93382	2.53961	4.32775	2.11755	2.48427	1.50791	1.5389	2.0881	1.22589
ENSSSAG00000092495		0.396343	6.20385	7.15691	4.2226	8.09406	5.50301	7.33824	8.65515	8.06551	7.22972	10.1903	20.7251	15.4979	26.9241	31.6075	37.4633	39.8843	49.1171
ENSSSAG00000008184		0.396348	0	0	0.597364	1.0031	2.86137	4.48045	8.33873	8.25632	11.5467	10.4882	10.5383	6.67397	3.61671	3.93953	2.88419	2.56167	2.06853
ENSSSAG00000058499	calr3b	0.396375	27.7955	34.7513	11.1134	29.3347	15.1356	22.9602	42.292	30.7344	24.5673	54.784	107.755	169.879	178.862	148.663	123.607	139.714	200.019
ENSSSAG00000000493		0.396383	0	0	0	0	0	1.63396	2.30979	1.11663	2.35484	3.84381	7.09769	4.27426	4.71407	4.41068	3.74078	3.49878	2.92308
ENSSSAG00000074401	srrd	0.396383	1.81619	1.91694	4.5705	4.96242	8.11578	9.01168	6.25577	6.98125	8.24319	8.01997	10.0127	17.1769	39.427	31.5065	25.9713	24.1488	23.125
ENSSSAG00000042439	stxbp2	0.396384	303.976	206.178	365.879	232.915	252.498	213.191	235.604	111.736	115.32	172.193	100.543	69.8026	14.5921	10.6883	7.16566	8.51228	8.7426
ENSSSAG00000044896	ltbp1	0.39642	1.0129	0.952096	0.971931	0.699501	1.84971	2.09661	3.03375	1.69614	1.77942	3.48885	1.23033	0.732146	0	0.595258	0	0	0.517481
ENSSSAG00000076286		0.396491	98.9366	60.7275	123.542	79.589	119.049	120.247	128.802	71.5225	96.9444	75.473	18.1986	11.3397	7.01429	7.38711	6.28493	5.95405	4.30831
ENSSSAG00000096467	trmt6	0.396497	5.43012	6.17456	8.14903	8.32044	8.65752	14.5351	13.2511	14.5014	19.3371	28.9565	33.2312	49.1438	76.8407	76.3534	72.721	63.5992	54.232
ENSSSAG00000070287		0.396565	0	0	0	0	0	0.656255	0.44601	0.738286	0.655229	0.777594	2.52693	1.22827	2.63297	2.36347	2.18527	2.00699	1.91091
ENSSSAG00000005676		0.396568	123.3	137.722	275.791	138.788	265.072	328.7	246.013	295.479	320.939	341.054	450.35	989.639	1564	1364.43	1244.37	1175.89	1260.83
ENSSSAG00000080627	tpd52l1	0.396592	1.94715	1.66277	4.4073	1.36521	2.99258	2.33132	0	1.6063	1.43787	2.20359	1.51321	0.828931	2.32391	6.51393	5.98931	6.79953	8.50631
ENSSSAG00000049497	sorcs2	0.396597	0.666826	0.597561	0	0	0.665841	0.73897	0.821263	0	0	1.71513	1.58311	2.07592	0.604745	0.426811	0.409299	0	0
ENSSSAG00000048556	neurl2	0.396626	0.934212	0.662211	0	1.23455	0	0	0	0	0	0	0.77355	0	0.881214	1.21465	1.50702	1.33977	1.7613
ENSSSAG00000087871	F3	0.396657	34.059	39.8141	39.001	28.8274	28.182	17.1359	15.2617	18.539	15.9819	3.93319	4.4124	3.55636	5.21934	7.19515	5.95018	5.5036	2.85236
ENSSSAG00000098369	ppp2r5ca	0.39666	2.56656	1.99493	1.27675	2.4913	2.41121	3.19664	2.21982	1.6608	1.92365	2.27843	1.51125	0.93389	1.02431	2.62391	4.82793	6.0468	10.5206
ENSSSAG00000066886	flncb	0.39673	1.87206	1.58862	0.739022	1.02572	0.844339	1.32481	1.84659	1.70333	2.54607	3.82625	2.23458	1.95623	0	0	0	0.551974	5.46133
ENSSSAG00000054329	pdlim5b	0.396759	2.7523	2.49604	2.45799	2.31154	6.41327	8.33083	8.44375	7.3976	7.90041	6.74943	3.29746	2.03295	0.81294	0.57469	0	0	2.54604
ENSSSAG00000067416	abhd12	0.39677	304.502	242.921	199.369	147.621	174.284	130.086	120.015	88.6184	89.1494	104.91	62.9699	63.5442	13.8689	15.5643	9.69398	9.87231	8.95067
ENSSSAG00000078899	WDSUB1	0.396771	5.11112	8.00337	4.81379	9.0386	4.54554	3.50824	11.4481	5.54648	3.71773	9.63824	11.136	4.88776	0.925455	0.892424	1.14859	0.825506	0
ENSSSAG00000053572	hinfp	0.396796	12.9481	14.1357	10.4705	16.8153	23.2128	51.6421	48.3824	62.6045	80.493	60.2987	36.2095	24.7659	11.2571	9.85416	6.98194	5.7588	5.33079
ENSSSAG00000090692	cadps2	0.396807	1.69722	0	3.0696	1.33373	1.98048	2.41566	2.91949	0	3.29134	7.39812	2.55446	3.52637	1.13753	1.09689	0.715867	1.15454	2.50809
ENSSSAG00000081679	TLK1	0.396821	30.42	25.304	28.0663	27.6913	68.4225	76.6839	87.9073	46.6323	85.2687	134.783	52.8284	29.7322	16.9615	15.0351	10.2967	8.8302	10.9289
ENSSSAG00000080709	fnbp1l	0.396828	102.16	70.0403	55.1353	85.9339	45.9052	43.3788	68.8761	28.9558	31.1413	7.81309	10.9019	9.07974	11.0345	13.8121	11.9359	12.6872	12.8037
ENSSSAG00000052248		0.396832	2.18111	1.89112	1.3534	3.53121	2.19168	4.17946	8.45991	5.24051	5.63427	3.1293	4.23567	0.992472	0.902262	0.739401	0.599915	1.25154	1.04153
ENSSSAG00000081365		0.396847	2.27133	1.29469	0.945601	1.94033	3.1366	3.57921	4.44382	2.8468	6.67395	10.8121	4.78097	3.19848	1.78503	1.64679	1.39207	1.23402	1.98811
ENSSSAG00000071118	rhbg	0.396848	0	0	0	0	0.681444	0.455465	0.366898	0.445875	0.640072	0.848532	0	0	0	0	0	0	0.97191
ENSSSAG00000108327		0.396857	2.22364	2.74548	0.700129	0.929459	1.46395	5.01844	9.57091	5.83668	4.1471	5.03352	8.35848	13.676	21.0808	22.0915	18.0875	19.2545	17.4553
ENSSSAG00000105083	ubl3b	0.396873	61.4616	75.7299	125.583	111.729	154.3	170.224	134.724	210.044	198.751	115.19	45.7942	16.8284	12.3139	10.8236	9.30171	11.6738	15.7258
ENSSSAG00000008409	cideb	0.39691	0.921003	1.03304	5.52548	1.059	2.65036	3.84824	2.91585	3.75412	6.91631	10.8173	8.1081	3.97506	1.48613	1.09165	1.47949	1.68338	2.81733
ENSSSAG00000071861	shlb2	0.39692	12.6973	7.44287	6.43959	2.38806	2.83491	1.87436	1.97547	2.34965	2.85696	2.92899	1.97961	0.63337	2.13434	2.86594	2.43669	3.08984	3.58723
ENSSSAG00000098231		0.396936	26.9601	24.497	22.5977	15.0081	18.7644	16.6454	15.8461	12.6126	13.5875	14.0297	4.30549	3.7404	1.11436	0.876517	0	0	0
ENSSSAG00000100635	DENND4A	0.396948	0	0	0	0	0	0.74806	0	0	0.657909	1.82899	0.786935	0	0	0.592773	0.580969	0.535799	1.59447
ENSSSAG00000095640		0.396977	13.859	11.9822	32.6833	17.0702	39.4201	41.22	25.1778	32.4212	36.6459	37.3451	17.511	5.75788	2.01858	1.56921	1.17838	1.05449	1.39457
ENSSSAG00000041039	pold1	0.396989	86.8021	65.8268	83.6367	75.0662	42.8847	21.8222	24.8102	19.7095	10.9185	6.75271	11.0264	6.44703	21.2555	18.8843	19.3009	18.5152	23.967
ENSSSAG00000070079	LATS1	0.397002	50.1926	42.1116	74.4327	71.3406	87.6141	89.9972	91.7108	76.2605	78.359	33.1917	12.7031	4.73231	4.87974	4.6518	3.75222	3.89473	3.82973
ENSSSAG00000112435	capn9	0.39706	0.96218	1.8513	1.91067	5.60416	5.85755	15.1169	13.0643	31.9649	29.9215	16.697	11.6777	4.53077	11.1946	22.5523	32.6021	40.6937	16.2385
ENSSSAG00000098284	meig1	0.397086	0	0	2.03837	0	3.60515	3.82294	3.22861	6.88206	8.25448	6.34382	2.92271	1.22633	1.25329	1.80938	2.95415	3.58143	4.17914
ENSSSAG00000073378	PIGN	0.39709	25.4249	7.94306	35.5599	17.3143	35.93	25.2001	24.5924	7.34234	12.1895	24.7835	8.41175	13.6954	4.38319	7.27626	6.80717	8.15625	1.58528
ENSSSAG00000097001		0.397118	2.28382	0	1.33137	1.90754	1.51714	2.28205	0.813344	2.23884	3.06909	2.20173	1.92209	1.14667	0	0	0	0	0
ENSSSAG00000092079		0.39712	2.33981	4.6685	1.70439	1.8551	4.30728	9.08269	1.55108	6.27962	19.3243	15.4227	4.39058	9.03353	13.0806	11.5247	9.81179	8.48819	8.27502
ENSSSAG00000043493	dcbld1	0.397132	0	0.923942	0	0.661517	1.09675	4.64959	5.96325	8.40293	12.9189	25.7471	18.2753	29.3058	23.2306	25.319	21.9221	19.3422	16.6061
ENSSSAG00000052354	cttnbp2	0.39718	0	0	0	0	0.650238	1.33906	1.52325	2.53637	4.33224	4.46638	3.54486	2.76443	5.21384	5.88909	6.02403	6.18328	8.15498
ENSSSAG00000097337		0.397182	4.37772	1.19917	1.32933	1.26502	1.69212	2.35772	1.24031	1.56266	2.13067	4.57847	10.1346	8.07316	10.5127	6.8507	4.76073	3.57534	1.42769
ENSSSAG00000059970		0.397185	31.7109	24.3048	18.1392	22.6238	16.6529	21.4581	18.8529	25.4009	36.8068	58.9813	103.694	179.082	158.468	144.594	121.35	95.4494	66.3463
ENSSSAG00000090105	fam210ab	0.397188	36.4609	43.3764	35.008	48.6303	26.4756	15.345	42.1836	24.2825	6.71752	30.3386	26.1327	17.1993	15.5377	10.3995	11.3464	10.7728	9.41602
ENSSSAG00000101118		0.397201	2.085	3.90383	0.684941	2.6208	2.02427	3.81765	6.00481	7.66858	8.44191	4.22225	6.3723	3.56436	1.21735	0.632474	1.21104	0.941135	0.718393
ENSSSAG00000056037	ptbp2b	0.397213	0.915107	1.36078	1.61331	2.13951	3.30055	5.94544	6.84617	6.5668	6.26577	8.14243	16.416	21.5868	20.1594	22.9761	27.2955	27.1249	24.3759
ENSSSAG00000114983		0.397219	0.768851	0.675723	1.04396	0.656971	3.66739	9.09975	10.918	14.3924	16.6319	17.4329	11.6667	7.4496	4.85928	4.34257	4.41852	3.27388	3.43213
ENSSSAG00000025477	arhgap32b	0.397227	0	0	0.645326	0.813112	1.15274	1.68445	1.54596	2.43969	3.03742	2.24937	1.51478	1.0841	2.82301	3.35172	3.1227	4.25569	8.25937
ENSSSAG00000040291		0.397237	12.0148	12.2916	11.088	10.8011	9.76131	8.95721	5.94369	7.77544	8.43458	6.11063	5.21759	1.44203	0	0	0	0	0
ENSSSAG00000096115		0.397267	0	0	0	0	0	1.01627	1.25909	1.13345	3.0271	3.04064	4.26499	5.0119	3.36864	4.18408	3.0955	2.83048	1.80035
ENSSSAG00000072520	ccd98	0.397282	11.9644	18.9475	5.8624	18.9271	22.0399	51.2325	61.9402	72.1066	93.2843	95.6658	118.12	64.8051	22.4828	19.3195	15.2351	14.6406	15.1541
ENSSSAG00000029704		0.397296	407.912	347.156	389.266	336.92	307.904	272.632	279.645	177.612	197.308	206.851	100.782	37.4862	9.66445	6.52954	4.52529	2.55426	1.29689
ENSSSAG00000029006		0.397298	0.599128	0	0	0.862398	1.11375	2.13236	2.8712	4.60685	6.96455	15.4669	14.5885	14.0151	16.0842	14.7095	12.3479	13.7521	11.4388
ENSSSAG00000075433		0.397314	91.6127	127.998	18.5044	40.1934	20.0578	21.7666	28.4439	14.8569	17.7128	21.6048	28.3431	35.9929	24.2144	30.7073	29.534	31.4127	24.4953
ENSSSAG00000115576		0.397339	0	0	2.02679	0	2.08232	3.4008	4.16569	7.57427	8.80675	5.64199	5.3665	3.40911	2.67661	3.05081	2.13812	1.39286	1.47877
ENSSSAG00000093641		0.397374	7.5148	15.3244	4.40289	11.4716	19.6313	45.6859	53.1098	78.2742	78.7932	79.8677	63.5693	35.0722	19.8244	16.2845	14.7532	11.5751	8.79674
ENSSSAG00000070033	katna1	0.397404	868.311	814.809	1037.01	841.151	790.202	765.578	720.241	568.88	517.742	482.845	151.538	51.0309	23.279	17.1675	11.3073	12.8523	10.9612
ENSSSAG00000063844	nell2a	0.397461	0	0	1.09523	0	1.74694	0.953582	0.663197	0.544807	0.588965	0.534619	0	0	0	0.522327	0	0	0.577333
ENSSSAG00000005629	smg8	0.397462	2.99081	2.81377	0	2.8338	0.934826	2.53353	4.54375	3.82787	6.97671	17.2647	23.2175	23.8866	17.6242	17.2641	13.8209	11.977	10.5953
ENSSSAG00000080948		0.397489	2.80834	1.39214	2.02162	2.42843	4.22352	5.26955	6.00088	6.55708	8.71949	11.0451	5.27489	1.09749	0	1.16098	0.799673	1.48166	1.74234
ENSSSAG00000053609	mctp2a	0.397511	0	0	2.0583	0.682193	6.15211	13.618	9.92967	8.69342	11.9651	10.87	5.84909	10.3963	26.3378	20.9791	13.693	9.37283	1.58548
ENSSSAG00000045330		0.397537	12.162	17.1332	13.5949	14.8565	40.6027	70.396	74.6375	50.8178	72.8362	83.5034	66.584	37.5478	12.4853	10.0215	6.69453	5.58494	4.81126
ENSSSAG00000031025	lyn	0.39756	169.359	86.8912	190.719	92.0357	125.532	102.035	91.2433	38.3961	47.7962	79.5642	27.9238	30.6087	19.1044	20.8911	16.4462	15.4005	13.9894
ENSSSAG00000084146		0.39759	4.64879	2.81903	5.06019	3.28473	3.36865	3.1921	1.32858	3.01392	3.67422	5.74734	5.5868	4.91044	1.10494	0.723184	0	0	0
ENSSSAG00000009214	SRBD1	0.397605	1.62376	0.454085	0	0.415282	1.06534	2.21041	2.29417	4.53431	6.98297	12.127	7.49541	7.15949	13.7506	15.1275	13.8598	12.3032	12.7547
ENSSSAG00000077730	slc2a9l1	0.397687	3.14545	4.96352	4.49323	3.2112	3.26295	4.62609	3.13564	2.84525	2.94892	2.0699	1.02164	0.539491	0	0	0	0	0
ENSSSAG00000073564		0.397696	43.4123	62.0933	60.591	117.294	171.957	211.737	217.57	158.44	179.587	188.695	110.79	56.9369	12.7262	10.7221	5.47614	4.03353	2.48257
ENSSSAG00000055605	TMEM144	0.397704	4.50545	8.01665	1.53882	10.0712	3.27316	6.03116	9.76232	9.27281	9.10264	9.97469	15.2185	7.82872	1.51832	1.04429	0.556377	0	0
ENSSSAG00000045426	sppl3	0.397839	20.5364	13.9083	79.4244	36.7517	160.442	165.929	105.647	131.505	178.328	147.027	60.7319	22.3472	22.4413	25.4642	26.6167	20.7549	24.2218
ENSSSAG00000115396		0.397841	0.870819	0	1.76912	1.20936	6.01735	10.1192	12.0194	5.26244	10.2109	20.8055	5.76834	8.99932	6.51267	8.28996	6.18912	5.19509	4.1726
ENSSSAG00000046006	sptlc2b	0.397855	15.4066	11.7806	16.1224	10.161	36.3302	44.3489	39.1742	20.0948	47.2587	75.7776	19.6336	32.5209	8.83879	10.3098	6.88129	9.00205	9.63797
ENSSSAG00000001575		0.397859	69.543	27.0562	91.0244	46.4113	99.7195	102.032	104.051	52.397	70.2969	80.426	29.6179	14.9454	9.05907	8.62644	6.29347	6.12259	4.4865
ENSSSAG00000046222		0.397863	152.371	103.115	162.805	131.642	137.732	103.631	110.318	75.7251	71.2542	56.8778	43.9722	25.761	2.95882	2.10303	0.771589	0.630616	0
ENSSSAG00000056419		0.397926	1.06894	0.935402	0.616308	1.71874	2.08904	4.46958	5.53842	7.82854	11.2686	8.95171	4.50996	0.993244	3.20877	7.84943	13.8101	16.5859	13.303
ENSSSAG00000118445	st6gal2a	0.397931	7.63782	1.3305	21.961	4.29665	19.3503	13.2328	9.52024	6.04983	10.7214	13.3635	3.74391	3.89444	2.34392	2.77133	2.83547	2.73472	4.17657
ENSSSAG00000043152		0.397949	0.695846	0	0	0	0	0	0.790319	0	0.556077	0	0	1.48489	1.34553	0	0	0	0.951295
ENSSSAG00000077984	pnpla4	0.398002	19.4274	31.8538	8.62844	6.40838	5.4759	5.202	3.38637	7.77903	9.19629	4.05045	7.11299	5.63956	6.51416	5.92335	6.12185	6.63039	5.55671
ENSSSAG00000049082	spty2d1	0.39804	16.7714	18.9504	14.6256	25.2949	41.2284	72.0578	77.8488	67.9236	71.5996	75.1764	28.238	14.0428	9.90292	11.0674	6.30531	7.72642	8.84981
ENSSSAG00000056112	slc39a5	0.398047	52.9397	54.8022	1.29372	47.4941	7.31509	35.2728	33.953	29.1508	48.0038	51.0844	47.1366	34.9128	7.15941	5.05849	2.01485	1.83288	0.872291
ENSSSAG00000092935		0.39805	3.35588	5.98966	1.03563	4.09436	1.79621	1.77086	5.64629	2.4655	3.15053	3.7702	13.6132	18.9773	8.10908	8.56968	7.6823	5.0196	2.96117
ENSSSAG00000111332	ABHD6	0.398062	4.1891	4.45746	0.948873	3.44001	2.19895	6.30156	4.04437	11.3711	15.4415	14.8895	11.1872	8.3721	2.93753	3.5173	2.54077	2.61131	2.02109
ENSSSAG00000047545		0.398076	53.7613	71.3586	51.292	33.6579	46.5969	29.3522	25.4749	17.0341	21.7634	23.5178	11.0012	15.8266	5.62982	5.05619	3.40841	4.40025	3.18636
ENSSSAG00000116465		0.39812	53.9712	84.2611	51.0108	55.828	96.0601	120.954	112.74	139.326	118.066	43.7306	40.9156	22.9222	7.37827	4.58335	3.95202	3.19512	4.3387
ENSSSAG00000066547		0.398122	5.39114	5.88111	2.01655	5.13829	1.56254	1.47883	3.06886	2.48102	2.57871	1.29606	1.56801	1.60027	1.41036	0.919273	0.946056	0.680945	0
ENSSSAG00000001956	tbc1d17	0.39816	163.289	49.4497	192.93	93.6025	128.415	69.3938	77.3894	28.9724	27.1511	27.4245	22.9165	38.0229	32.802	38.722	33.5789	37.485	31.8942
ENSSSAG00000076042	galnt17	0.398163	0.733575	0.715254	0	0.750246	0.558176	1.40234	1.60362	1.20968	2.25172	3.90132	6.85962	4.449	1.7688	2.32472	2.60716	2.02937	2.99532
ENSSSAG00000072076	nt5e	0.398165	0	0	0	0	0	0	0	0	0.710023	0.666192	0.819623	0.806325	1.13083	0.717637	0.694053	0.710104	1.73359
ENSSSAG00000056372	vps18	0.398174	17.8833	14.8246	17.215	31.1232	31.1989	43.8359	57.6833	38.9008	40.9323	42.1121	16.3075	9.42081	4.05137	4.41472	2.41032	1.96543	1.17546
ENSSSAG00000086000		0.39818	0.693286	0.454531	1.13825	0	6.97153	6.92774	10.3999	5.29037	9.30827	14.0417	9.90977	23.9946	16.3192	15.4812	9.53125	7.27185	3.46637
ENSSSAG00000114158	cep112	0.398204	24.4001	12.1429	32.5374	13.4992	24.8002	21.0181	14.3112	5.24021	10.8534	16.8823	8.15649	6.60128	2.6546	2.88132	2.75645	2.24808	2.53246
ENSSSAG00000066295	sox8	0.39822	4.45464	5.70681	0.637045	1.27497	1.06457	1.59034	1.59391	3.38734	5.04482	4.55853	3.34445	1.52802	1.36543	1.20388	0.5368	0	0
ENSSSAG00000049502	nbr1b	0.39824	1.23618	1.30942	4.62277	5.12718	11.9545	20.4254	20.5072	25.8835	32.8305	29.2957	24.1144	15.2544	5.26849	5.2251	4.71811	4.82514	4.65542
ENSSSAG00000078701		0.398248	14.7274	7.50692	19.1286	14.0212	18.7996	9.12386	10.8243	5.30127	4.63575	3.42579	1.75704	0.648574	2.97637	2.91213	2.85465	3.66927	4.47463
ENSSSAG00000074529		0.398282	1.01178	1.02953	0.947107	2.17175	0	0.956068	1.50501	0.677772	0	0.751422	0	0	0.580797	2.72065	2.7729	3.66989	2.93622
ENSSSAG00000098479	tent5c	0.398288	14.5717	19.6752	17.2346	33.7378	18.7337	26.5718	24.3694	50.8948	59.9071	39.5378	34.1167	21.1169	6.58161	5.59177	3.47048	2.13651	1.21185
ENSSSAG00000063970	rnf103	0.398331	14.4574	18.6255	8.76939	17.5527	21.3218	28.6021	41.3367	35.2381	47.4404	56.9445	25.7107	16.8155	5.51893	4.3162	2.99562	2.72447	2.77333
ENSSSAG00000067167		0.398374	2.29081	1.04874	0	0	0.516409	0.479194	0.6148	0.400815	0	0.980988	0	0.725394	1.38092	1.87313	1.85805	2.08257	2.38277
ENSSSAG00000001419	TST	0.398379	20.4939	23.0053	6.01413	16.2818	5.93469	11.2027	12.6633	13.8187	14.9883	7.51993	15.9025	5.4212	2.15116	0.827931	0.856441	0	0
ENSSSAG00000120054		0.398389	2.32553	4.03872	9.55638	4.01472	12.7235	24.041	8.0764	29.8376	27.671	12.8142	4.93454	5.91395	11.7078	11.1633	19.336	9.94865	22.2907
ENSSSAG00000066971		0.398402	13.0813	18.5489	4.89522	17.9481	14.5407	25.667	46.9312	47.156	53.0857	56.8821	26.6437	12.7596	7.57625	7.75239	5.78103	6.16776	8.20577
ENSSSAG00000039365		0.398424	132.724	173.005	163.861	172.685	90.8936	71.9488	126.382	99.6792	59.2796	102.878	107.48	58.3311	32.0371	16.1877	9.6356	7.6778	2.50111
ENSSSAG00000075486	si:dkey-28b4.8	0.398431	62.7105	38.8545	53.5889	23.0127	54.8293	42.599	31.6837	17.0325	25.9643	45.8196	15.1707	19.1452	4.55907	4.47581	2.64172	3.31592	5.46041
ENSSSAG00000098087	DSCC1	0.398442	2.51245	2.44006	5.19873	3.89684	4.97805	6.39451	4.28597	6.3784	4.40344	0	0.63624	1.82547	4.47725	1.94913	1.81929	3.4681	1.00142
ENSSSAG00000045635	vdac3	0.398443	11.9952	13.6608	6.85021	16.6284	7.88878	14.9641	21.0867	15.5932	12.4127	11.8962	31.5597	26.5266	58.411	76.2435	82.0639	70.8958	42.4732
ENSSSAG00000059408	ehd1b	0.398463	13.5002	10.1903	14.3002	15.392	37.4805	75.951	79.8029	103.149	96.2769	117.982	78.2283	70.1977	21.746	11.5795	9.53076	10.8053	19.5425
ENSSSAG00000010836	adra2a	0.398483	3.78156	3.81785	3.00012	2.80782	2.9713	4.17653	5.52931	5.95568	7.80764	10.6047	5.27816	2.29418	0	0	0	0	0
ENSSSAG00000081789		0.398486	14.971	13.5129	7.66439	9.12805	6.82858	6.10882	3.23727	2.00976	3.94525	1.3252	3.87524	3.47248	3.04669	2.91744	2.04995	2.81454	2.24584
ENSSSAG00000072301		0.398511	13.4486	16.3353	42.549	54.5274	108.007	114.621	122.803	80.3379	87.1213	101.012	46.8578	25.7195	16.7119	16.4792	11.9732	10.2162	10.2573
ENSSSAG00000074690	psmc6	0.398516	3.58356	2.20417	2.19268	5.07892	7.3939	25.4335	27.9605	43.6756	57.465	85.886	107.588	155.636	132.968	126.245	122.572	104.556	126.824
ENSSSAG00000007197	ppp3ca	0.398571	30.0774	12.9618	37.6892	11.2915	33.3751	22.5417	19.0478	10.8006	22.1676	27.5939	18.4728	10.9874	1.41106	1.39577	0.638576	0	0.635191
ENSSSAG00000121975		0.39858	0	0	0	0	1.69239	4.25232	5.87786	6.33734	7.79204	5.37764	4.14553	3.29702	3.17908	2.74813	2.26995	1.48438	1.43657
ENSSSAG00000069594		0.39859	4.79448	3.00635	2.53452	7.70101	17.7115	43.4601	57.2134	34.7348	67.1725	121.721	79.4447	51.2014	32.7037	35.5272	28.749	31.499	31.3455
ENSSSAG00000064361		0.398613	50.1452	18.9605	54.3502	32.2516	43.136	31.9839	36.003	13.2633	17.3661	30.1152	21.4078	16.0748	2.5208	1.89372	1.21973	2.11601	6.37788
ENSSSAG00000070639	rapgef1b	0.398642	0	0	0	0.758378	0.749894	3.22051	4.2746	4.48454	8.81406	16.7492	9.10857	5.29181	8.53949	8.06401	6.96736	6.47528	9.51839
ENSSSAG00000096948		0.398654	0	0	0.411466	0	0	0.907092	0	0.792812	0	1.11273	0.717685	0.580917	2.43748	2.851	1.38827	2.12402	2.30904
ENSSSAG00000000843	micall2b	0.39871	45.8228	22.1771	94.2256	49.2039	82.2366	62.9191	71.2178	35.9239	42.6309	34.4664	16.3941	7.2521	8.82648	9.31295	7.57352	6.60308	3.15264
ENSSSAG00000116826		0.398736	15.1593	20.5701	7.64561	14.8836	6.30405	5.1038	8.79479	7.45939	7.17889	7.20392	9.53871	4.41471	1.78593	1.06562	1.20793	0.477064	0
ENSSSAG00000122289		0.398756	4.32365	2.90181	3.47852	5.97087	10.0461	15.9254	18.2929	17.4358	20.3833	9.82994	7.46943	6.05616	2.85009	3.10914	2.24864	1.37129	0.877878
ENSSSAG00000093076		0.398784	75.1032	56.2014	119.342	87.5143	111.772	113.21	102.039	90.657	85.6793	43.6003	18.6888	7.74901	3.44494	4.41646	3.81357	3.80629	3.28505
ENSSSAG00000076397	cdk16	0.398785	0	0	0.917719	0.674117	2.33766	4.43524	2.94111	4.69683	6.08601	8.61562	3.07805	1.77484	1.22716	1.17569	1.97153	4.37709	7.79262
ENSSSAG00000098526	aimp2	0.39879	1.26519	1.77004	1.23078	1.39252	3.02306	10.6951	8.74659	15.9357	25.6984	31.5778	37.5172	51.5502	54.1935	40.2118	29.9293	26.3981	23.384
ENSSSAG00000000382	MAU2	0.398801	30.7254	54.6203	18.7373	14.8788	83.0283	112.905	107.109	47.0409	85.4091	112	37.6907	36.2996	19.4101	23.0651	15.3749	14.5662	12.8403
ENSSSAG00000006124		0.39883	21.0181	5.10707	39.8763	14.2772	51.4058	50.711	46.4717	23.2035	37.4298	54.741	24.8772	16.0547	6.42884	7.07272	5.60351	4.9979	6.65742
ENSSSAG00000090989	gpr137c	0.398834	11.4276	13.0433	20.4975	21.8202	28.9807	26.2576	28.9607	23.0939	25.1643	10.5635	5.13501	1.81534	0.900969	1.70816	1.21621	1.44761	1.0207
ENSSSAG00000108058		0.398843	0	0	2.16718	0.688019	3.09628	4.5017	2.38775	4.48029	7.25403	8.81574	5.25736	12.2569	16.3899	16.0626	13.4777	11.9388	13.1042
ENSSSAG00000024966		0.398851	0.723868	0	0.508339	0.80836	1.47899	2.7209	3.80999	4.49779	7.67365	17.2004	18.7048	12.5505	9.79429	11.8216	10.0704	8.63589	9.48028
ENSSSAG00000008042	olfml2bb	0.398856	28.9946	20.2206	25.6549	20.379	21.5598	20.5586	19.8906	18.1873	18.5909	7.05016	5.25294	3.12524	0.657967	0	0	0	0
ENSSSAG00000007010	ablim2	0.398875	2.52627	1.09933	3.17293	2.2471	3.18361	2.51902	3.02636	1.85507	1.78446	3.45365	1.64532	1.23065	0	0	0	0	0.790265
ENSSSAG00000009693	np1l1	0.398884	37.7145	27.6911	28.2847	64.6182	28.7282	40.8893	48.1815	55.0852	40.6494	63.7951	88.2233	176.419	259.387	247.939	230.09	216.35	256.287
ENSSSAG00000094856	sec22ba	0.39891	1.21917	0.933357	0.798019	1.73809	2.08634	3.96454	2.03506	5.32174	7.18486	6.47292	7.12344	4.10155	1.88998	1.36161	1.23298	1.18767	1.60221
ENSSSAG00000003419	tnrc6b	0.39893	74.5702	53.528	107.625	68.4808	107.74	93.2696	118.456	41.7317	55.4002	72.6232	22.0498	15.0888	10.4164	10.1774	8.24454	8.03228	10.8621
ENSSSAG00000081661	GORASP2	0.398948	77.7082	83.3507	67.2591	99.9003	56.5998	46.4813	41.6331	54.5738	49.0977	25.9178	32.347	11.4979	4.45453	3.45613	3.45072	3.17388	3.30923
ENSSSAG00000074426	oxsr1a	0.39896	3.44891	1.09301	1.56617	1.63447	4.50076	10.3887	12.1054	11.616	19.4516	32.1246	21.1412	18.7575	25.9364	38.8559	43.8047	48.2171	48.8916
ENSSSAG00000002394		0.399002	0	0	0	0	0	1.24247	2.39896	1.37159	2.24104	5.59219	6.64211	4.14808	2.93501	3.2794	2.40578	2.71729	2.67717
ENSSSAG00000057708	cdc123	0.399014	6.45149	8.13231	13.6162	8.65848	17.5225	32.2777	22.0878	38.6232	36.8883	39.1667	72.4912	33.5396	9.24885	6.40802	5.81075	8.99568	13.1369
ENSSSAG00000004361	tent4a	0.399023	362.93	335.567	396.993	264.29	299.952	284.835	219.282	190.213	196.465	182.871	59.4625	38.1839	13.2891	10.6476	7.75451	6.72791	5.90843
ENSSSAG00000072995		0.399038	2.85509	3.88525	8.23319	3.51033	5.49399	4.16146	3.51403	3.74674	1.95616	0.924392	0	0	0	1.08277	1.23834	2.22629	3.94445
ENSSSAG00000089405		0.399065	2.97484	0	1.99406	0.839869	3.64537	2.72941	4.94809	1.50738	3.45029	4.80066	6.13246	5.89919	3.05805	2.7703	1.29627	1.20067	0.623608
ENSSSAG00000079426	mrps2	0.399076	0.735165	0	0	0	3.03914	17.1699	16.2437	37.6179	59.8208	64.088	60.9294	74.1957	45.8962	40.0454	31.2404	28.4888	32.3925
ENSSSAG00000008269	rab11al	0.39913	417.643	572.412	222.354	234.917	192.796	191.797	220.657	192.828	159.552	151.289	137.535	99.9144	35.1284	30.3055	25.7511	32.5573	33.9395
ENSSSAG00000041874		0.399161	4.00502	4.623	3.83462	9.23865	14.0809	28.7447	39.9578	29.2448	47.3164	84.6452	113.433	97.7727	44.6397	42.019	36.4828	31.0273	25.4718
ENSSSAG00000045255	si:ch211-145o7.3	0.399183	19.3998	25.2202	18.6386	22.1006	14.5429	9.47183	14.0343	9.24882	5.69203	11.7991	8.49031	3.97187	1.88492	2.40038	1.14438	1.40316	1.07301
ENSSSAG00000044446		0.399185	11.901	14.9101	4.00627	5.04463	5.36377	5.72228	7.93154	6.17994	8.05603	16.6328	6.47911	2.98328	1.66822	1.9673	1.66592	1.07507	1.41616
ENSSSAG00000074900		0.399195	2.37483	2.29948	1.58844	5.0469	1.75988	2.74994	4.42578	5.62817	6.67322	9.42864	17.6268	23.2515	28.3448	22.0798	21.7749	20.7828	23.5145
ENSSSAG00000059028	dgkg	0.399224	0	0	0	0	0.635698	1.71806	2.54019	2.27168	2.64662	3.58358	2.43918	0.625296	0.723419	0.922121	0.676272	0.693275	1.80846
ENSSSAG00000007658		0.399265	329.138	264.717	285.886	186.378	222.839	181.146	185.43	103.647	125.21	160.691	65.6756	48.8611	16.8008	14.3026	7.57576	6.23484	3.8179
ENSSSAG00000045992	DENND4B	0.399294	1.1878	0	0	0	1.47578	3.61336	6.45572	3.40558	5.31161	10.6961	4.85312	3.19488	4.19925	3.93612	3.1962	3.62954	4.27207
ENSSSAG00000059420		0.399295	88.0847	156.247	11.4951	59.7799	31.2229	82.5946	106.131	103.756	171.639	206.267	180.356	75.7622	24.6199	18.8148	12.1828	12.9076	9.90916
ENSSSAG00000033944	mbpb	0.399319	10.2954	9.33843	5.31788	4.64628	16.6575	19.6328	22.5886	11.5296	25.5608	36.2968	14.5301	18.2391	5.59888	5.70137	3.15733	2.4512	2.35407
ENSSSAG00000119544	mrps24	0.399363	0	0	3.83368	0	2.80554	2.72519	2.27878	0.894407	1.82681	3.46328	0.880511	0.709755	1.60103	1.85004	1.36501	1.80289	1.62081
ENSSSAG00000100470		0.399412	0	0	2.65227	0	3.3284	2.87056	0.440217	4.80152	5.30157	3.91696	2.72565	2.35272	2.4288	3.39348	2.81609	2.80138	0.861332
ENSSSAG00000002726		0.399461	0.434697	0.577863	0.575025	0	0	0.627269	0.621089	0.797927	1.47292	1.3148	0.4935	0	0	0	0	0	0
ENSSSAG00000121757		0.399463	0.6768	0.588997	0	0	0	0.721445	1.64451	1.48607	2.99072	6.80091	7.06294	6.56763	6.25904	6.44371	5.14555	4.73895	4.94143
ENSSSAG00000039671	PLK2	0.399479	22.8988	31.1489	2.74773	13.0529	7.27101	16.9316	26.4146	31.6119	38.0524	16.7446	53.7079	24.0853	5.82384	3.74093	2.97476	1.646	7.25526
ENSSSAG00000119638	GID4	0.399527	118.47	102.448	69.8858	52.9747	37.9181	38.6634	45.9714	26.1071	47.3239	56.1124	27.2039	25.0635	10.4036	9.69534	5.9863	6.10318	3.90819
ENSSSAG00000082379	MACIR	0.399528	25.9219	26.1399	10.1327	11.0395	7.27817	8.31075	8.81488	11.4697	12.588	11.2076	6.17676	5.14625	1.95133	1.5588	1.37687	1.83336	2.10176
ENSSSAG00000006118		0.39953	0	0	0	0	0	0	0	0	0	0	0	0	0.706424	1.04212	0.870705	0.740258	0.768485
ENSSSAG00000064427	gosr2	0.399542	3.73514	6.06977	0.455237	4.35999	3.4811	12.2517	16.8051	24.4244	31.8178	43.487	55.0258	39.6979	19.1337	16.7605	12.277	12.3745	16.6953
ENSSSAG00000073143	blmh	0.399563	13.08	19.4914	3.99172	24.0804	5.91667	6.37893	10.2871	5.46646	8.13553	6.32642	24.3127	37.3573	54.0586	50.0683	55.946	50.7414	63.129
ENSSSAG00000038785	st14a	0.399568	162.957	123.152	213.535	153.457	199.977	134.793	124.274	76.6134	94.0944	99.3528	34.0648	18.0594	11.5818	8.08116	7.43823	6.24063	6.04037
ENSSSAG00000057984	decr1	0.399569	1.18176	0	0	1.37142	0.702532	2.01537	0.478171	3.89915	6.64009	7.41879	6.78496	2.54886	3.41897	4.27996	6.42874	8.23435	9.69525
ENSSSAG00000014750	arfgap3	0.399573	9.46694	9.35266	9.221	17.2427	20.0636	36.8103	35.7732	42.3952	54.0283	54.4387	43.2356	13.7528	4.08572	4.28915	5.23	5.54714	5.99112
ENSSSAG00000086710	KCNJ15	0.399587	33.445	33.8824	23.7952	33.7162	25.3945	25.3312	27.5944	34.4032	36.5196	20.8657	10.1153	2.53585	0.758806	0	0	0	0
ENSSSAG00000000078	nusap1	0.399588	3.27296	5.00981	5.58629	5.42947	7.68485	18.8535	20.3518	18.8559	20.9764	29.992	69.4775	96.9649	74.9429	62.9705	63.041	57.3615	44.8811
ENSSSAG00000069303	exoc8	0.399631	1.89378	1.67597	0.585534	2.49309	1.72721	6.02861	11.0091	11.8223	14.7778	21.1873	14.7143	6.00725	4.32677	5.33429	4.3978	5.51716	7.23475
ENSSSAG00000051602	DDAH1	0.39964	1.92841	1.47023	7.68118	1.58583	5.71385	4.87831	2.18512	3.47986	5.50353	5.01437	1.55403	1.80465	0.581744	2.05738	3.43561	5.32662	12.8766
ENSSSAG00000048991	ccn4a	0.39964	26.3384	19.5067	38.4029	24.8975	38.2312	38.6984	35.8026	27.5198	29.7529	20.1272	10.103	3.5595	0.529438	0	0	0	0
ENSSSAG00000055151	rbl2	0.399649	3.21715	3.9309	15.5375	7.27929	20.2419	30.1593	16.7679	43.6139	34.5914	21.3818	15.6515	9.37438	8.20308	7.12366	6.26035	6.49296	6.55199
ENSSSAG00000100405	mrps6	0.399667	0	1.57735	0	1.3487	0	1.19985	1.63782	2.83315	4.81073	4.28292	6.976	4.83484	5.6045	3.6262	4.96662	4.94534	9.976
ENSSSAG00000008878	mina	0.399671	10.315	10.637	9.73601	10.3939	9.26658	11.5446	10.9333	12.4004	13.1428	16.3145	24.5665	38.1478	67.1986	64.0933	66.1117	64.4261	61.1414
ENSSSAG00000046136	gtpbp1	0.399686	12.4861	13.2519	5.24161	13.6275	17.9396	36.5767	41.2211	37.9716	55.1342	56.0329	23.6242	20.4017	9.1136	7.44998	5.04968	5.03872	4.47635
ENSSSAG00000076904		0.399686	3.78508	2.34851	0.624562	0	1.53759	1.34728	1.50628	0.543766	0.926688	2.77159	2.39243	7.63063	7.33496	8.02557	6.23307	7.05479	8.4423
ENSSSAG00000004119	sept15	0.39973	206.183	130.061	167.399	104.189	114.98	96.1198	108.861	40.8795	58.5784	77.4322	52.5799	29.611	11.2246	10.2454	9.74295	11.3649	20.8487
ENSSSAG00000053695		0.399737	4.38867	4.07082	5.0932	5.07911	6.75438	10.2655	9.35258	14.17	22.8027	17.9004	10.8407	6.28418	3.63928	3.06108	1.84386	1.63874	1.37956
ENSSSAG00000120907		0.399749	1.14427	3.65316	5.98063	4.01876	17.1678	60.114	28.4262	98.978	109.22	50.784	52.7694	55.9972	57.357	52.0169	46.048	36.8682	25.1678
ENSSSAG00000087405		0.399751	1.20126	0.583204	0.701773	1.17458	0.925036	2.54363	3.15937	1.81809	2.49373	3.48272	5.53871	7.77234	8.70181	10.0271	9.83654	11.162	11.5243
ENSSSAG00000105082	si:ch211-223a10.1	0.399774	72.0685	46.8024	83.0616	47.0026	62.3429	43.1982	47.767	19.4667	30.0072	32.1795	10.4015	6.40662	6.12983	6.44109	4.89887	5.70783	7.07278
ENSSSAG00000080008	l3mbtl3	0.399805	0.666392	0.674555	0	0	0.925172	1.42142	2.15619	1.33565	2.0536	1.31803	2.33651	1.65528	7.11907	5.92355	4.48492	4.08149	4.35139
ENSSSAG00000092787	srprb	0.399827	4.1389	5.23185	14.4826	9.43296	44.7679	60.3205	37.6513	68.3222	84.4415	80.8616	54.8513	39.2348	12.6783	10.0045	10.4197	12.2064	14.4105
ENSSSAG00000075641	trpv4	0.399892	0	0	0	0	1.43074	4.43624	2.12801	5.56889	8.81232	5.81459	4.68072	12.0824	9.74552	9.63743	6.82132	6.14002	1.84214
ENSSSAG00000068386	dad1	0.3999	30.8377	51.2412	31.2201	73.5743	31.5486	33.1882	42.2683	43.2956	34.9159	37.3027	62.4216	45.0243	81.1413	85.3452	107.156	145.785	261.187
ENSSSAG00000080908	mgat4a	0.399911	7.79509	6.95536	9.10943	6.28854	19.1606	21.9989	21.3126	11.7354	20.2616	31.6303	10.1794	5.53236	3.4832	3.27336	3.48313	3.5669	5.58808
ENSSSAG00000073981	otud5a	0.399949	1.82368	2.33068	0	0.904397	1.38915	6.77516	9.46195	13.4658	29.1052	39.7374	48.0524	39.1204	29.3807	25.8244	23.7727	25.6387	20.3486
ENSSSAG00000006492	aspg	0.40004	0.695809	0	0	1.13084	0.709046	1.59681	1.76081	1.42355	1.74565	1.86457	6.19523	3.80897	4.82065	5.67547	4.47335	4.85999	7.97463
ENSSSAG00000003724	cax1	0.400075	24.2569	42.0286	4.55407	10.928	7.87514	9.45772	14.085	9.5814	11.0433	18.844	19.7577	23.5199	7.16055	6.47672	3.58631	2.64545	0.829351
ENSSSAG00000108556		0.400148	0	0.716384	1.12263	1.17717	2.51256	4.24796	5.83005	6.1841	4.11396	6.27365	6.47091	2.48861	1.51191	1.23092	0.696614	0.83296	0.828166
ENSSSAG00000086963		0.400149	0	0.952054	0	0.997679	0	0	0.850627	0	0.793034	0	2.66993	3.26856	3.8193	4.64079	3.71658	3.80914	3.3614
ENSSSAG00000085224		0.400167	12.3102	12.0021	6.01099	25.0702	10.7546	21.8842	40.0077	32.2517	39.2522	36.9832	31.7022	13.1748	5.4961	4.71267	3.84382	3.0009	3.46874
ENSSSAG00000062725		0.400183	96.1562	73.5442	83.6134	72.2018	57.2888	52.3132	63.3817	28.9099	31.5064	41.4196	35.6822	13.3573	3.2312	2.31424	1.15408	0.973164	0
ENSSSAG00000112779	SLC16A10	0.400195	44.4638	22.7114	57.326	19.8553	50.9607	36.0094	35.1937	18.9369	31.1009	40.5481	13.4083	12.5689	2.5588	2.32098	1.56522	1.81669	1.50983
ENSSSAG00000001949		0.4002	4.99439	4.8913	11.7077	10.2486	14.0279	12.727	10.7634	6.61012	8.75315	8.51693	1.58843	0.646673	0.53456	0.467273	1.5099	2.14258	1.50772
ENSSSAG00000000437	dpcd	0.400204	1.13525	0	1.69289	0.42903	2.01732	5.15536	4.31918	7.27243	8.47979	9.87606	17.5112	18.8547	22.8302	24.3129	23.2356	17.276	12.2012
ENSSSAG00000046527		0.400216	6.76328	2.50161	9.16671	2.82203	12.2894	11.8899	15.6052	16.3649	26.6404	23.8174	16.5294	10.1496	3.15368	2.22608	1.59406	1.92645	2.86312
ENSSSAG00000083650	jph1b	0.400247	0	0	0.559025	0	0.668067	0.816016	1.13437	0.969615	1.16397	1.3494	0.567881	0	0	0	0	0	0
ENSSSAG00000045848	tatdn2	0.400264	185.439	86.4563	204.968	140.464	199.929	180.171	200.531	87.165	109.692	204.675	102.217	45.242	3.68203	3.7558	1.80548	1.86519	1.40526
ENSSSAG00000099040		0.400267	0	0	0	0	0	2.48538	1.91566	2.61975	3.37917	4.98811	6.57809	9.1824	5.84731	6.8053	4.97872	3.41809	1.98316
ENSSSAG00000039971	dpf3	0.400281	6.89651	0.974127	4.01849	1.43969	1.79066	1.81157	0	1.07411	1.26614	1.23464	0.979466	0.982833	2.85715	4.29646	4.00924	5.03101	8.07176
ENSSSAG00000043108	kif25	0.400289	1.18966	1.52065	0	0	1.7261	2.44082	3.25512	4.30404	4.07397	4.80107	4.23651	3.15708	0	0	0	0	0
ENSSSAG00000065636	cnot6a	0.400328	19.3285	23.9442	10.7521	7.71598	40.0929	43.4847	43.9114	13.2739	40.1358	90.4364	37.4645	65.6085	17.9822	19.5977	12.8251	11.591	12.4459
ENSSSAG00000106395	DNAAF5	0.400342	0.840623	0	1.359	0.706254	1.70272	2.42622	2.91474	2.29205	3.39825	6.66735	1.9029	6.02799	7.64957	9.49997	6.28257	6.21948	5.79038
ENSSSAG00000015788		0.400346	1.27949	1.93203	0.683377	1.0977	2.28296	2.61015	3.40009	2.43531	3.3841	4.41145	1.74337	1.26541	0	0	0	0	0
ENSSSAG00000106352	fbx37	0.400357	49.2518	80.4354	24.418	47.2409	48.185	92.9408	94.247	115.77	132.733	79.8326	36.0242	27.4077	9.44726	6.65909	4.67599	3.11952	2.60354
ENSSSAG00000098492	CC2D1B	0.40042	129.135	59.5973	139.906	62.0032	99.2044	69.8502	80.5813	42.4901	59.5892	54.4337	21.746	25.468	12.4872	12.2391	8.63173	9.57579	8.44252
ENSSSAG00000082269		0.400424	4.95533	3.80424	7.68939	7.83503	19.8496	35.3944	38.6585	29.0173	34.0568	49.929	26.5769	14.136	8.92518	6.75589	5.04038	5.88684	6.88895
ENSSSAG00000044232	st8sia6	0.400431	1.23091	0.736979	1.66322	0.674322	1.61123	1.46212	0	1.01465	1.44606	1.9938	0	0	0	0	0	0	1.13223
ENSSSAG00000055541		0.40056	147.019	136.484	188.604	129.976	154.053	91.2531	91.1588	71.0841	71.8598	145.723	47.7418	30.5042	18.3018	17.4053	14.2653	14.8552	13.2093
ENSSSAG00000066758	glyg	0.400579	151.788	145.788	178.396	135.878	118.023	83.9847	59.3816	46.5227	50.0769	57.1338	41.0897	26.2773	11.8668	11.6267	10.9199	10.4971	14.6439
ENSSSAG00000096258	CLDN20	0.400608	2.70915	2.61668	3.41778	2.87326	5.8048	5.54735	5.41377	4.32012	4.11761	4.88189	1.85788	1.09466	0	0	0	0	0
ENSSSAG00000118675		0.400618	33.4881	53.07	33.0723	87.2589	100.824	190.438	183.42	232.614	218.15	161.047	113.027	32.6382	25.4261	26.5596	26.1095	34.3037	17.309
ENSSSAG00000115685		0.400651	2.62026	3.36868	1.0105	2.10494	1.71664	1.26327	0.525649	0.650663	1.13547	1.50949	5.9739	7.18168	5.1813	3.73163	2.54589	2.47437	1.50596
ENSSSAG00000067491	si:dkey-72l14.4	0.400659	2.09342	1.13998	0.838141	1.80284	2.92858	5.83407	9.55013	5.77673	12.8339	28.9491	20.5682	17.583	12.1857	10.9849	8.41967	8.81405	8.50401
ENSSSAG00000004311	nfkbib	0.400692	11.8655	6.93262	8.86039	11.2048	20.4941	26.2437	37.2113	26.6548	38.5721	30.2077	15.9955	7.09413	4.56408	3.37315	3.34986	3.23768	3.58181
ENSSSAG00000002253		0.400709	1.13297	0.550947	0.727911	1.40891	1.2615	2.47975	3.70489	5.21862	9.47878	12.0839	11.5502	7.44644	4.34126	3.92773	3.61575	3.21361	3.22304
ENSSSAG00000083917	PERP	0.40074	98.1901	143.895	43.0443	61.3939	41.8295	35.1633	45.6263	29.74	28.684	32.1386	24.7052	22.779	18.1688	15.6905	14.1502	16.1054	14.9637
ENSSSAG00000105743		0.400782	0	0.619567	0.610229	3.33574	1.18187	1.25546	2.64031	1.5585	1.22546	1.3156	2.02854	1.63088	3.84727	5.67157	7.26668	6.11724	4.55159
ENSSSAG00000055421		0.400866	5.06471	3.98366	1.90813	1.82458	2.17262	4.22926	9.82315	7.15449	17.0867	34.9116	32.6344	32.5938	27.4202	35.8695	43.4114	41.1155	47.2183
ENSSSAG00000108611		0.400868	1.86263	2.52465	0.710064	3.97511	1.60468	2.46362	1.97087	2.10772	3.72027	3.52417	3.36735	2.77424	0	0	0.423063	0	0.492948
ENSSSAG00000115626		0.400884	43.5056	20.5383	25.5378	26.8331	39.4051	49.3335	66.7212	37.3127	67.5749	78.9742	26.9712	5.50017	5.14591	5.4114	5.05597	6.1912	6.29648
ENSSSAG00000110643		0.40089	0	0.535579	0	0	0	0	0.285454	0.710468	0	0	0	1.36281	0.847566	0	0	0.595058	1.31893
ENSSSAG00000091634		0.400893	1.9252	1.25974	0	4.01054	11.9074	52.8049	59.4338	84.5072	121.715	136.809	162.43	151.828	77.5513	69.9651	57.7044	48.595	38.857
ENSSSAG00000121838		0.400901	15.6743	28.5267	3.52747	21.9027	14.9877	28.3676	34.7631	37.7045	49.5563	53.148	52.7389	27.2209	4.80575	3.65311	1.95728	1.47761	0.51724
ENSSSAG00000065964	mrps27	0.400941	0.807491	0	0	0	1.08407	3.39084	1.87467	8.25131	9.10247	11.5954	6.2086	3.67556	6.00552	6.78138	7.12271	7.9123	13.9727
ENSSSAG00000107756	col9a1b	0.400946	0	0	1.69264	0	1.91232	2.37688	0.881498	0.813626	1.05568	1.55266	2.13025	5.06682	3.77069	4.96237	4.01505	4.53551	6.68976
ENSSSAG00000111836	cog1	0.400948	0.595398	0	0	0	1.81911	5.80631	5.3574	9.12863	11.9789	22.1883	12.1407	8.48151	7.58917	7.04672	7.45548	6.70555	7.55877
ENSSSAG00000084239	si:dkey-118j18.2	0.400952	1.56022	2.09284	0	1.19462	1.07164	2.09634	3.82751	2.58218	6.05326	10.655	12.724	14.4495	8.13161	6.88949	4.79013	4.82362	4.32291
ENSSSAG00000102689		0.400967	2.48566	2.13409	2.18547	1.78893	2.36043	1.29678	2.03911	1.28922	1.58725	2.85457	5.92246	8.56776	3.96296	5.86828	4.39165	1.47578	2.3626
ENSSSAG00000076078	tmem106a	0.401033	1.20587	0.594142	0	0	0.362331	0.418011	0	0	0	0	1.26353	0	0.510391	0	0.677551	0.690961	0.525943
ENSSSAG00000068854	fryl	0.401056	0	0	0	0	0	1.44294	1.61529	2.59927	4.11816	4.46435	3.83305	1.32842	1.81062	1.84557	1.99699	2.99044	5.84376
ENSSSAG00000121190	PALS2	0.401059	56.9206	42.73	69.9185	49.8608	43.6299	29.5097	28.4025	18.6333	13.1456	6.57394	6.02796	6.34699	8.10271	8.3256	7.14192	10.6919	13.0621
ENSSSAG00000047819		0.401092	0	0	0	0	0	0	0.740953	0	1.47763	0.980581	1.99319	1.12286	2.27391	1.85349	2.04051	1.59627	1.57179
ENSSSAG00000095817		0.401098	1.68343	0.831944	2.27149	1.8749	7.53868	10.5412	12.7995	7.3186	15.0097	33.3458	16.8741	13.1342	8.39381	10.1504	9.16568	7.67986	10.4629
ENSSSAG00000063108	BCL9	0.401113	0	0	0	0.797443	1.97791	3.6769	4.37023	3.80745	8.68972	13.4737	17.5077	19.2148	17.5655	19.5754	16.8172	18.7009	17.8665
ENSSSAG00000010294		0.401139	1.4694	2.27727	1.64468	1.99905	1.24304	1.58557	2.30985	1.04245	1.64589	4.15843	8.79733	13.3898	10.2311	11.4107	10.3172	9.15069	6.41759
ENSSSAG00000066100		0.401146	114.798	84.124	126.287	65.842	106.745	77.2035	52.1989	48.6474	53.7381	68.3387	18.067	29.7799	6.45277	4.6394	2.5644	3.00232	3.0009
ENSSSAG00000074519	TLE3	0.40126	253.661	217.608	232.626	182.483	176.158	115.795	118.19	91.4456	79.4981	41.7615	30.4555	24.9546	22.1511	24.3927	23.8241	23.1958	23.7652
ENSSSAG00000114134		0.401273	0	0	2.02327	1.09029	3.82554	5.93071	3.78197	4.49202	6.64328	2.97713	1.53023	1.23308	2.3062	1.47641	1.52584	1.70117	1.23713
ENSSSAG00000068095	PIK3CA	0.401286	4.22556	1.86451	4.6036	4.99037	12.501	18.4858	20.6804	7.86936	14.0701	22.5477	6.23911	6.46766	4.79414	6.51542	5.39571	5.62732	5.24494
ENSSSAG00000054615		0.401305	0	0	0	0	0	0.450335	0.271041	0	0	0.831086	0	0	0.880133	1.11076	1.19902	1.37175	1.43163
ENSSSAG00000039318	tbb5	0.401342	4.07062	6.4332	3.50565	7.94613	10.0721	36.785	39.1943	51.1578	46.5698	38.0584	44.8442	47.1517	72.9788	84.8012	97.2424	97.8379	155.373
ENSSSAG00000046622		0.401395	2.55007	0.740352	2.76365	0.902938	1.26964	3.45031	3.47859	4.82258	5.50596	6.59553	4.77733	2.00671	0.597223	0	0	0	0
ENSSSAG00000095212		0.401399	1.95548	1.75881	2.84014	1.42307	2.30197	1.241	0.901519	1.62057	1.29037	1.08173	0.564866	0	0	0	0	0	0
ENSSSAG00000103253		0.4014	0.834797	0	0	0.546092	0.598819	1.29163	1.49515	3.38924	5.53241	7.04692	7.61938	4.06532	2.31429	2.50871	3.09283	3.56285	6.12939
ENSSSAG00000095966		0.401405	0	3.17556	1.94487	5.19074	4.57918	5.78273	2.88657	3.75806	6.50194	16.2353	20.4111	11.6331	10.4749	6.87803	7.67216	7.69875	9.45477
ENSSSAG00000118275		0.40141	7.35435	7.79743	4.43745	9.15356	9.28982	17.8927	24.3848	31.4959	35.4123	19.314	21.9396	10.7761	5.32982	4.28079	3.55122	2.84903	2.80881
ENSSSAG00000072633	dab2ipb	0.401416	1.04754	0.618211	0	0	0	1.09283	1.52224	1.41089	1.89522	4.53146	1.62989	1.98832	0.817702	1.18485	1.23743	1.71907	3.973
ENSSSAG00000081557		0.401429	276.868	275.617	266.114	236.816	193.602	177.033	180.443	135.149	120.181	77.95	47.1041	35.7091	16.2737	11.4879	9.25541	7.64479	6.2092
ENSSSAG00000084560	clpp	0.401474	0.792732	1.3074	0.526908	1.63963	2.16425	5.41779	7.03993	9.17626	11.8697	13.8992	20.3008	16.8038	33.6037	30.6935	28.9025	24.6115	21.0657
ENSSSAG00000047075	RNF41	0.401482	10.9572	9.62569	13.4332	10.3347	30.092	38.7287	36.9889	24.1003	34.3068	68.8784	24.7076	13.0507	12.1381	10.2103	7.50737	8.8109	10.8832
ENSSSAG00000051898		0.401486	17.1974	17.0575	20.4488	18.0937	31.5961	56.7804	60.4585	51.0195	61.6594	103.333	36.0643	34.112	15.1818	12.5809	10.3425	8.30504	10.9341
ENSSSAG00000076701	PKP4	0.401492	0	0	0	1.06526	0.780681	2.59744	3.05323	5.74769	12.8066	18.1592	12.8836	10.0013	12.9061	19.481	15.9429	13.2172	9.51567
ENSSSAG00000041658	MPHOSPH9	0.401531	113.565	85.1809	145.31	69.7737	130.013	93.4839	116.985	51.6854	52.4989	84.4687	37.3774	37.2345	8.97475	8.74361	5.24545	5.03085	4.69574
ENSSSAG00000099948		0.401585	0.732188	0	0.509156	0.57325	0.796497	0.580895	1.14195	0	1.05277	3.86368	1.2132	2.80697	1.34919	2.05872	2.29974	2.25717	1.71908
ENSSSAG00000044239	UBE2W	0.401614	33.8482	12.089	6.2924	9.53203	3.15025	5.41207	7.05139	9.33295	19.4209	8.24731	6.04121	7.40212	8.09917	5.14502	8.88863	7.4876	6.27629
ENSSSAG00000120873	lasp1	0.40164	401.049	258.625	432.355	247.355	299.938	255.437	233.296	159.295	173.084	213.477	81.3093	45.2507	14.2119	12.5492	10.3433	10.7542	16.5391
ENSSSAG00000068306		0.401649	0	0	0	0	0	1.30803	1.79755	1.83683	3.23858	3.35364	2.05698	1.45583	1.08976	0.660753	1.1222	1.86782	3.16252
ENSSSAG00000113867		0.401658	17.1908	33.4879	6.61734	4.94424	4.71763	8.44654	12.9474	15.986	27.4123	29.6957	24.6615	14.7739	4.30892	4.63028	2.41947	4.73234	2.62887
ENSSSAG00000112164		0.401694	4.66545	4.18527	2.09085	1.81099	7.1919	9.80575	10.5256	5.66514	9.17076	20.9406	13.0991	20.6059	33.1848	41.3428	38.4179	39.9921	36.538
ENSSSAG00000046394		0.401702	2.68147	2.20271	4.39875	3.4768	7.33279	6.57536	8.37116	2.72217	6.41903	9.88192	11.0073	26.046	27.438	35.6827	26.4524	25.7286	24.6669
ENSSSAG00000114337	ccnk	0.401703	5.8624	13.8318	5.7944	17.4669	30.2306	56.6206	61.2668	50.3512	62.9535	66.9313	45.8394	16.9024	9.78599	8.90418	7.13367	7.006	8.37976
ENSSSAG00000112806	SERTAD2	0.401705	111.733	123.263	31.4044	55.657	31.8814	49.7855	50.0475	82.7286	95.8344	57.8212	33.4106	25.4833	8.95906	7.93221	5.09025	4.20056	3.24531
ENSSSAG00000094958	C14orf132	0.401708	9.02148	2.81173	6.23226	3.64857	7.20786	3.47665	6.97434	3.73965	5.72753	7.00261	2.73041	3.25092	1.0842	0.692184	0.534143	0	0
ENSSSAG00000076726	srpk3	0.401746	0	0	0	0	0.598635	1.39313	2.54279	3.1581	4.17666	7.80387	4.97299	2.39348	3.08793	2.85776	2.49237	2.72246	3.70681
ENSSSAG00000077439	ELF2	0.401776	0	0	0	0	1.69475	3.86347	7.68626	4.27215	8.18475	13.1344	7.48832	3.8231	4.66188	4.14297	3.96134	4.57323	5.66074
ENSSSAG00000062538		0.40178	0.762182	0	0	0.81639	1.40552	4.21129	6.64069	7.22527	12.8088	24.9696	22.3746	20.2986	14.1071	13.6467	10.1055	10.5119	9.76931
ENSSSAG00000105900	ube3d	0.401787	0	0	0	0	0	0.676244	1.206	1.90647	3.77774	4.89603	5.30725	3.40798	6.21908	5.21157	5.28966	4.42856	3.89463
ENSSSAG00000001158	npm3	0.401792	51.0262	73.1192	59.5195	61.5712	87.9977	110.261	116.329	96.4732	90.273	123.884	238.553	451.791	594.646	536.456	462.273	406.382	283.117
ENSSSAG00000064901	P2RY8	0.401828	2.18455	1.40201	1.16791	2.35358	1.56686	3.07632	3.05201	3.59428	4.58753	3.38959	2.88359	0.550972	0	0	0	0	0
ENSSSAG00000116253		0.401835	1.29893	1.30707	0.918324	1.06569	3.38246	5.86849	7.40651	9.80415	12.6679	12.5544	16.4836	14.7327	6.1692	5.59395	3.72073	2.20668	0.891896
ENSSSAG00000077420	ndufs3	0.401867	5.74649	3.36643	5.23923	2.26893	3.19778	3.80533	2.65782	6.62031	5.56492	9.55606	7.0985	8.04425	14.6951	21.9958	18.3282	21.7996	28.4951
ENSSSAG00000004687	ubl7	0.401882	1.1067	0.953517	1.48248	0.824194	2.86648	10.4493	11.3715	17.3112	25.4369	32.9743	35.0233	21.1139	15.1696	13.1604	10.0258	9.35006	9.36942
ENSSSAG00000117056		0.401909	6.6471	9.71002	8.33828	6.72253	8.47105	8.87503	5.36641	9.22472	8.1225	7.02714	2.91348	0	0	0	0	0	0
ENSSSAG00000001778	zgc:171489	0.401918	2.79064	3.51057	0.896208	3.30375	2.9387	8.86669	11.1157	15.6308	22.8123	28.7518	24.5072	19.1007	7.09654	6.21688	4.35296	5.68483	7.07156
ENSSSAG00000091113	dagla	0.401935	25.6605	7.80605	38.3055	8.85174	28.1961	17.6923	17.5199	8.59648	17.0735	28.4191	11.6823	11.1381	3.00413	2.97248	3.14065	3.5017	2.30984
ENSSSAG00000028652	ndufa8	0.401938	14.8274	30.7411	11.0979	34.1728	7.98822	8.506	9.56026	11.9497	12.9246	12.628	29.9551	52.2032	83.1194	75.7443	89.1769	78.6091	77.5434
ENSSSAG00000103562	fbxo34	0.401945	38.3142	18.1427	29.1497	39.0462	60.4712	70.1188	90.1806	50.0377	58.2074	36.1565	12.695	6.33383	6.25567	7.35448	9.10934	10.6122	9.28278
ENSSSAG00000085838		0.401955	15.1238	6.71142	2.18058	12.3624	2.73948	4.46375	14.0705	5.80935	0.935038	6.61645	9.42349	7.64937	5.16878	2.48417	2.14366	2.00468	5.86499
ENSSSAG00000051846	prkcdb	0.401983	2.85665	2.46838	1.96379	1.75461	4.55303	6.56963	7.99736	6.10987	9.44634	13.7369	8.24511	6.08681	2.16766	1.84505	0.910562	0.589275	0
ENSSSAG00000100880	prelid3a	0.402001	6.52698	4.54046	8.86433	3.32198	6.27395	3.61577	7.268	3.08025	5.90817	6.41189	1.08917	1.92521	0.911165	1.17526	1.31439	0.956522	1.447
ENSSSAG00000037346	SPEN	0.402022	3.43981	5.50179	5.77598	16.5575	20.8098	63.5389	47.4301	91.0787	80.8956	93.6045	57.3848	32.4994	28.0356	30.0242	20.1572	20.22	17.9083
ENSSSAG00000114984		0.402049	0	0	0	0	0	0	0	0	0.560163	0	0.732205	0	0	0	0	0	0
ENSSSAG00000106175		0.40208	0.876906	0.907676	0	0.886619	0.439969	1.34611	1.53022	0.932979	1.70842	2.24485	3.06587	5.08819	2.05002	1.57719	1.50634	1.44279	0
ENSSSAG00000089222		0.402092	0	0	0	0	0	1.14735	1.67716	1.87714	1.16132	1.76178	4.81696	4.56987	3.37136	3.63075	2.98753	3.43063	2.36283
ENSSSAG00000107494		0.402098	3.84328	13.0155	3.96782	37.5159	20.4569	51.4186	69.7007	92.8073	100.278	69.2079	81.1424	33.5434	17.1611	18.4514	19.026	20.4484	15.7968
ENSSSAG00000038616	cab39l1	0.402105	6.90707	9.96101	3.2019	6.93208	6.12854	16.4796	22.5623	28.6127	27.137	36.5062	24.9271	11.7875	4.12549	4.976	3.64819	4.60163	4.54336
ENSSSAG00000106065	spred2a	0.402123	0	0	0	1.73397	2.77056	4.49505	3.05044	6.99608	7.30679	2.86243	6.77075	13.5559	13.0123	12.575	10.6938	11.9345	19.4919
ENSSSAG00000046937		0.402126	13.2609	10.9992	23.8369	23.8926	43.11	44.9068	40.9691	36.1127	42.297	22.6327	8.44102	6.63899	3.01348	2.7169	2.61359	2.61531	2.46648
ENSSSAG00000081371	dock11	0.402186	0.75745	0	0	0.751763	0	0.92027	0.913708	0.696958	1.38766	4.05049	2.47769	2.28988	4.59624	4.83599	4.33424	3.15441	4.43396
ENSSSAG00000005614	prkacaa	0.402217	28.9369	26.3589	20.1866	27.6152	58.4542	104.521	123.493	74.4916	115.077	195.717	169.994	142.456	31.484	32.0063	21.4994	19.6042	20.9468
ENSSSAG00000044949		0.402221	63.7186	69.9156	77.7701	69.8065	63.2122	65.2925	54.6687	62.5083	54.0466	23.8081	8.99728	5.04038	2.34481	2.07144	1.5028	1.37559	1.3999
ENSSSAG00000059449		0.40223	0	0	0	0	0	0	0	0.617489	0	0	0.983072	0.568786	0	0	0	0	0
ENSSSAG00000075482	bbox1	0.402251	0.631303	0.682055	0	0	0.999013	2.38921	2.06148	2.88972	3.47169	3.43479	1.54524	0.79549	0.659316	0.764607	0.556973	0.734541	1.49202
ENSSSAG00000015855	slc44a1b	0.40228	31.3233	44.1793	19.4929	29.8732	45.4881	71.125	58.5835	71.1894	86.5692	86.3669	19.6365	15.2946	5.33045	5.61454	4.76623	2.80085	2.97128
ENSSSAG00000080982	pi4kaa	0.402283	1.29657	0.481117	5.20813	2.9005	13.256	19.5258	20.2277	14.3521	17.1562	23.9924	8.42648	8.16433	3.14067	3.85387	3.20281	4.163	5.96183
ENSSSAG00000068970	plcd3a	0.402285	2.87249	3.06361	5.91203	8.2392	9.77744	14.9383	16.3124	11.5723	11.6636	11.7047	8.44368	3.24714	1.38845	0.963969	0	0	0
ENSSSAG00000039908	herc4	0.402299	1.51052	0.70309	0	0.993976	0.89165	2.16514	3.40739	2.82065	4.23349	7.86228	11.0463	12.4072	13.2777	14.0528	11.942	13.3752	15.0102
ENSSSAG00000000106	chst15	0.4023	10.2311	9.28538	6.45742	7.6366	5.75201	5.28783	5.44874	2.88036	4.94109	3.6631	3.19308	1.72856	0	0	0	0	0
ENSSSAG00000064738	ankrd46b	0.402313	7.11863	7.9828	2.01772	9.4572	4.13671	5.39355	10.492	9.96258	6.53899	12.73	25.9837	22.1368	36.9815	41.1608	48.3585	42.0346	49.0776
ENSSSAG00000002095	hoxa2b	0.402314	2.4269	3.59811	1.68963	2.42579	8.63032	11.2269	11.9096	10.3489	9.67739	10.8609	5.96172	3.21168	0.666257	0	0.741923	0	5.42269
ENSSSAG00000106301		0.402327	25.1131	13.7965	36.1487	17.6398	26.9587	23.4901	18.1656	13.6	20.5812	17.4389	10.7198	9.2464	1.26934	0	0	0	0
ENSSSAG00000044423	slc27a1a	0.402332	17.8516	19.0369	12.9332	30.6044	24.1117	42.0291	63.1768	45.1886	51.6979	76.4537	75.4876	35.1029	5.94318	5.8331	3.19063	3.01354	3.76716
ENSSSAG00000052374		0.402349	0	0	0	0	0	1.00592	0	1.16977	2.47677	3.16154	3.07041	1.70879	3.13857	2.92998	2.94952	2.06434	1.67732
ENSSSAG00000100005	ube3b	0.402352	0	0	0	0	0	1.46977	1.42358	1.57702	2.12314	3.14877	3.47407	4.73943	6.3003	6.41665	5.20346	5.06882	4.50738
ENSSSAG00000068171		0.402354	5.34963	4.39385	3.96033	4.8933	11.8923	21.6326	27.5112	17.4718	34.3567	70.672	24.3681	21.3524	16.6906	16.3555	17.5261	20.7206	22.4734
ENSSSAG00000078962		0.40236	1.82454	0.772295	3.7894	2.25491	12.3308	7.10091	16.84	7.47924	10.5983	24.843	6.03792	7.02235	9.77647	11.3525	7.8883	8.29311	8.37989
ENSSSAG00000083010		0.402362	0	0	0	1.30234	0	1.41694	1.90221	1.86875	1.87889	1.8384	4.11547	1.76876	0.83381	0.795389	0.551289	0.772421	1.20257
ENSSSAG00000106290	xkrx	0.40237	6.47926	3.12085	3.9901	2.07242	7.27529	8.28322	8.35502	9.55908	13.035	13.1597	3.80521	2.48962	1.43254	1.33741	1.30329	1.50714	1.44644
ENSSSAG00000077621		0.402376	0	0	0	0	0	0.793219	0	0.757207	0.565624	0.877724	0.785525	0	0	0	0	0	0
ENSSSAG00000073713	gpib	0.402381	1.92603	2.08552	2.7779	2.3424	2.68664	1.50925	2.00805	1.50365	1.44778	0	3.88741	0	0	0	0	0	0.614947
ENSSSAG00000108501	mmp15a	0.402386	6.64331	14.656	4.97159	15.5581	6.14516	11.2852	14.6073	19.8736	20.8231	20.3309	36.3004	17.0117	4.94291	2.93475	1.73484	1.06674	0.460579
ENSSSAG00000103651		0.402389	0.518101	0	0.655492	0	2.58194	4.03527	5.92309	2.81703	5.68794	4.59078	2.79261	3.51975	1.72432	1.71004	0.929674	1.01757	1.42602
ENSSSAG00000007366		0.402393	0	0	0	0	0	0	0	0	0	0	0	0	0	0	0	0	0
ENSSSAG00000119891		0.402394	0.691138	0	0.579684	0	0.953708	0.825719	0.833552	1.19555	2.12949	2.59895	2.61499	3.13883	2.54664	5.04742	3.37502	2.81354	3.43937
ENSSSAG00000067925	FBXL5	0.402404	11.2995	13.7637	6.24415	19.0231	16.5362	40.4437	53.2654	58.3269	73.8207	87.5982	45.6801	30.7106	17.8233	13.8715	9.89558	9.85155	9.22272
ENSSSAG00000074439	fam213b	0.402408	179.393	189.106	154.05	169.686	109.803	93.2547	113.369	95.0712	81.9156	45.3555	28.7132	17.7763	12.1597	9.94793	8.85097	8.49346	8.00655
ENSSSAG00000111593	si:dkey-7k24.5	0.402409	2.58006	2.03437	2.78376	3.14569	4.10386	5.71674	7.53044	6.04223	8.23409	7.29094	7.79045	4.28668	0	0	0	0	0
ENSSSAG00000067379	UB2D4	0.402467	1285.71	1821.14	762.305	858.005	723.383	825.268	722.237	825.039	792.03	596.834	360.48	152.623	70.8151	61.8257	52.7657	52.6719	40.8881
ENSSSAG00000105023		0.40247	9.97908	0	10.4691	0.84716	7.51339	4.96109	4.01156	0	2.31294	5.82622	0.972114	3.91715	8.72731	6.54922	5.42437	4.55049	7.17136
ENSSSAG00000064083	casq1a	0.40249	1.74591	1.86367	1.37998	1.75142	1.07424	1.23352	1.80354	0.938913	1.97941	0.818895	0.743306	0	0	0	0	0	0
ENSSSAG00000102625		0.402518	0.945044	1.28298	1.07488	3.99586	3.1184	6.10714	7.94797	9.61006	11.6256	9.39252	8.01871	5.39198	2.25872	2.31976	1.25091	1.18103	0.937813
ENSSSAG00000075664	patj	0.402525	8.13063	4.58936	13.427	16.3161	19.1002	23.9761	32.2401	11.1277	18.7969	34.6217	42.3401	15.735	4.2945	4.50635	4.04668	3.80768	3.8536
ENSSSAG00000070334	ZPR1	0.40253	2.40148	2.52587	1.15427	1.67533	2.30839	2.99018	3.08906	6.77186	16.7602	30.2591	25.1431	29.0155	27.4369	21.395	20.9386	18.2374	21.4314
ENSSSAG00000041186		0.402536	0.702848	0.704994	0.885204	1.0614	1.1333	2.06836	3.24579	2.69445	4.98949	10.7663	6.69247	12.3076	7.97552	11.1382	11.1162	14.7214	13.3362
ENSSSAG00000089284		0.402589	1.21122	1.87623	0.707232	2.55044	7.33975	20.9431	28.5923	28.03	33.5073	30.3223	20.5533	14.1079	21.6513	38.5418	60.1956	76.3585	42.9064
ENSSSAG00000062802		0.402605	1.71019	1.73623	1.68624	2.89591	3.30215	4.08018	2.77235	2.43101	3.44114	2.18385	0.960623	0	0	0	0	0	0.928981
ENSSSAG00000003683	adkb	0.402637	0.543771	0	0	0	0	0.504628	0	0	0.975218	1.15213	1.24958	1.21975	0.961145	1.86582	1.85672	1.84947	2.16025
ENSSSAG00000081612	chrnb1	0.402645	5.92379	2.26091	6.89557	2.71863	6.08386	4.09413	4.66202	2.54932	3.82921	5.88102	2.4098	2.24328	0	0.59217	0	0	0
ENSSSAG00000087914		0.402672	8.92202	2.86226	6.38538	8.93564	4.32396	4.86902	8.45347	2.14614	2.90768	6.37571	7.78069	4.87379	1.21033	0.880891	0	0	0
ENSSSAG00000120642		0.402675	0	0	0	0.572701	0.58859	1.5676	1.70421	1.89309	1.53303	2.26119	7.52902	3.49522	4.7403	5.15101	5.23878	5.95995	4.9243
ENSSSAG00000071549		0.402694	345.533	213.865	409.162	230.794	299.361	257.629	224.959	143.483	162.148	195.148	95.3727	46.9996	8.73621	8.10151	7.31832	7.92835	8.22486
ENSSSAG00000076933		0.402701	44.9402	55.6366	20.2967	69.3128	66.4398	122.698	147.852	129.57	156.02	127.946	104.964	29.7389	12.9295	9.5269	5.77681	5.96593	6.94209
ENSSSAG00000063305	ska3	0.402702	103.884	75.8464	70.253	64.9766	28.077	12.5615	17.7184	15.088	14.0019	17.5614	25.2491	25.4985	24.0056	20.5692	18.1862	14.8523	12.7419
ENSSSAG00000073638	git1	0.402715	1.60441	1.78734	0.792333	3.03519	2.28494	6.0057	9.88914	14.2462	23.3896	26.9095	31.3699	18.7855	12.0417	10.6854	8.73219	9.40496	8.59581
ENSSSAG00000054306	cisd1	0.402719	9.33411	23.6124	1.69002	3.49688	4.1923	4.61038	4.80754	2.65346	6.4115	13.4061	17.7791	26.2522	37.5596	40.2769	41.73	34.7697	35.2824
ENSSSAG00000096689		0.402731	40.0358	69.818	10.8019	32.8702	10.6092	11.4644	15.4144	20.8844	19.9654	14.2654	23.732	14.2964	8.48365	12.0358	9.26492	10.8866	6.81066
ENSSSAG00000041497		0.402752	114.21	96.0024	78.8458	83.0272	63.4549	51.4794	57.8698	42.8947	33.7403	22.2505	14.2624	7.51796	8.14882	7.78397	5.98007	7.61988	15.0909
ENSSSAG00000054052		0.402797	11.3263	10.882	5.10833	5.37303	5.12491	3.9331	5.88343	2.46	3.27893	3.45812	2.26036	1.22832	0.927928	0.77673	0.629135	1.05096	2.24422
ENSSSAG00000071276	notch2	0.402802	1.96855	0.663636	1.39723	1.37343	1.5875	1.81819	1.4772	1.19186	1.2698	0.962283	2.34262	8.1818	3.28773	2.09446	2.47862	4.60513	7.23263
ENSSSAG00000101043		0.402809	8.53277	12.3794	3.32373	14.2075	12.7444	40.0884	54.319	66.4132	84.2642	60.6501	56.5603	39.947	18.4627	14.7571	13.3734	10.6214	8.31173
ENSSSAG00000110834		0.402814	4.03775	1.37156	1.07983	3.56534	2.39594	3.91329	8.8252	6.0823	8.74659	8.0674	7.68405	4.59827	1.95118	1.78566	1.42253	0.979563	1.05317
ENSSSAG00000073992	REV3L	0.402853	0	0	0.768657	0.85244	3.5903	8.57508	8.20172	8.07666	13.2514	24.9216	11.0906	5.97826	6.66756	8.43744	8.20903	6.58342	6.99878
ENSSSAG00000063199	dennd5b	0.402893	24.6091	7.23077	63.8652	11.6447	53.6242	39.7078	41.5355	18.3389	23.2163	25.6531	5.42232	10.291	7.32857	17.4761	22.6746	16.7763	15.648
ENSSSAG00000004866	taok1b	0.402914	2.7974	1.13866	1.4525	2.86752	2.73559	5.25811	5.97948	3.93345	6.84032	12.131	5.50413	3.35245	1.14664	0.933289	1.20732	1.41709	2.95227
ENSSSAG00000075640	pbx1a	0.40294	0	0.788629	0	0.874528	0	1.56483	2.04742	2.10349	2.48546	3.35867	5.07662	4.69681	8.73308	7.07998	5.30082	4.52691	8.11352
ENSSSAG00000042363		0.40295	17.4086	26.9236	2.95775	12.1995	1.87654	1.6202	6.46504	2.34224	2.32437	3.67925	9.23953	10.7998	7.97818	7.9039	6.77196	7.22169	7.35415
ENSSSAG00000072555	PABPN1L	0.402956	66.1674	59.8043	28.8296	38.4361	38.8081	58.938	77.2366	65.1603	110.105	147.214	130.135	62.516	13.0459	8.03072	4.18689	2.99085	1.23735
ENSSSAG00000090997		0.402999	7.46138	8.67549	4.55799	2.97834	3.62352	4.76896	6.18627	6.23663	8.94066	9.46575	32.1268	14.2538	9.1305	9.28658	7.40977	6.4739	2.7294
ENSSSAG00000080535		0.403	1.66824	1.6715	2.23697	2.09323	3.48848	6.85931	5.89026	7.80122	6.6945	11.7404	19.8356	32.6395	32.0358	28.8352	25.1085	22.4583	18.6394
ENSSSAG00000106696		0.403003	138.76	181.722	65.2237	74.0042	57.6517	57.8356	50.5144	35.4104	36.1553	43.8431	26.3721	42.0835	27.4808	22.9708	17.14	15.6823	12.2592
ENSSSAG00000106083		0.403011	1.60219	4.68907	3.39979	0.82339	5.00296	4.56503	10.9977	6.1459	8.93783	19.7776	18.8049	29.0723	20.048	17.0758	11.9061	9.4082	4.82052
ENSSSAG00000050012		0.403044	1.87335	2.91322	1.05504	2.32815	1.8978	4.96372	5.15536	9.51821	14.595	15.1117	8.36496	5.17004	3.38257	3.5161	2.90773	2.7881	1.97092
ENSSSAG00000050186	esrp2	0.403087	2.01273	0.513862	0.607974	1.67017	0.904771	1.68092	2.10525	1.14222	2.80894	5.72443	3.5388	4.25795	7.1347	8.91999	9.80876	10.2327	5.23209
ENSSSAG00000085861	tmem240b	0.403098	15.8106	17.2596	8.85174	8.87166	7.56802	9.96014	9.82281	15.6767	16.464	8.03235	5.03524	2.12013	0.547521	0	0	0	0
ENSSSAG00000114106		0.403121	0	0	0	0	0	0.962608	0	0.953135	0.810846	1.61085	1.15551	0	0.797717	1.67349	2.00825	2.26295	2.93494
ENSSSAG00000054198		0.403138	3.63505	3.18028	1.55474	3.00788	2.38554	3.82517	4.89525	6.68501	8.14539	3.90877	2.23061	0.727015	0	0.577028	0	0	0
ENSSSAG00000074543	ASB8	0.403145	6.31545	5.47002	5.52106	12.9444	23.3065	33.0022	29.1748	38.5143	53.2863	40.4562	20.4364	14.5256	6.82368	6.38943	4.52371	4.67671	7.396
ENSSSAG00000015622		0.403165	1.61489	1.27148	0.631872	1.63079	0.767901	0.895402	0.697943	0	1.29469	1.19421	0.896112	1.50275	3.05112	3.62294	3.46545	4.48084	5.4479
ENSSSAG00000078476	FGR	0.403166	9.34102	4.28332	16.3363	7.59041	17.5935	18.4064	15.1599	13.8616	15.3264	12.8517	5.28345	4.68647	0.652563	0	0	0	0.656293
ENSSSAG00000104339	mrpl10	0.403195	0.858664	0.495849	1.53253	0.60734	2.10012	3.59198	3.11321	5.55521	10.7416	14.186	11.3442	11.6058	20.4262	21.2231	19.8509	20.3112	21.587
ENSSSAG00000043895	gpc1a	0.403197	10.274	13.9053	24.0305	14.0157	59.6295	68.5965	51.6275	46.3754	57.3145	71.4478	42.0841	34.7452	5.84432	3.51635	1.93583	1.70778	2.97767
ENSSSAG00000049723		0.403198	1.64294	0.727444	1.60287	2.17443	4.19641	10.0204	13.2836	9.68124	16.8736	26.2478	24.2947	9.27504	4.03344	5.74474	9.67008	9.62082	4.14326
ENSSSAG00000086408		0.403219	0	0	0	0	0.636747	3.06746	2.89774	4.79129	5.68021	3.66181	3.55201	1.76714	2.09007	2.09531	1.80179	1.83839	1.31745
ENSSSAG00000067079	cyth1b	0.403225	147.627	60.5084	127.391	87.3992	118.734	104.51	109.03	60.4159	76.2444	57.6235	22.6627	11.7538	5.72152	6.13289	5.90977	7.46916	7.57419
ENSSSAG00000083919	OSBPL8	0.40325	0.907168	0	0	0.884679	0	1.32949	1.78493	0.889473	1.44353	1.76343	2.25793	1.82349	3.88582	5.01926	3.72323	4.75446	6.02811
ENSSSAG00000119073	FRMPD4	0.403279	5.58477	4.03326	5.55275	4.44237	5.39966	8.22894	8.41825	10.8115	15.3778	19.8355	21.1611	28.4104	45.535	45.6313	54.885	52.8005	39.9904
ENSSSAG00000085053	LARP6	0.403281	40.9473	45.875	107.896	81.2259	174.862	220.201	192.736	230.061	222.773	206.475	143.817	60.1233	12.0094	8.56075	5.61974	5.86149	3.21827
ENSSSAG00000122270	rx1	0.403297	0.95097	1.3072	0	1.38716	1.5599	3.15152	3.24347	4.08716	3.5341	2.61908	1.71275	0.84202	0	0	0	0	2.21043
ENSSSAG00000077607		0.403308	1.11806	0	0	0	0	0	0	0	0	0	0	0.659583	1.40956	1.15275	0.578692	0.579742	0.598578
ENSSSAG00000097063		0.403309	34.9072	34.9179	21.6228	24.8766	18.9555	17.472	30.1295	16.9597	18.4145	10.9097	10.2362	4.79135	1.2788	0.895549	0.671257	0	0
ENSSSAG00000004629		0.403397	0	0	0	0	0	0.576419	1.49845	0	0.951238	1.69614	2.16909	1.86186	3.2774	3.71046	3.22164	3.17836	2.40828
ENSSSAG00000109955		0.403406	1.21967	0	2.56564	1.52719	3.14359	3.52889	0.484087	6.91199	1.55841	0	1.55163	1.66042	4.49011	5.00525	4.72024	6.84489	5.85115
ENSSSAG00000065555		0.403439	11.8779	13.0721	12.9148	18.0774	22.7885	40.538	41.7924	42.9434	65.5522	93.9705	33.3124	22.7128	13.4804	13.1406	9.84147	8.7143	7.41442
ENSSSAG00000122283		0.403444	3.96944	1.00212	2.29912	3.56397	8.05553	16.0907	24.8267	12.7555	17.9009	51.6824	15.1277	10.0592	17.6886	21.0665	15.6564	14.7846	16.2501
ENSSSAG00000117030		0.40345	1.89166	2.78252	2.72757	3.03627	2.86764	3.93223	0.576368	3.36106	1.89633	2.74978	3.46904	1.51321	2.13924	2.38967	1.09336	1.44297	1.08128
ENSSSAG00000084869		0.403476	96.6933	30.613	52.3696	40.0056	50.855	52.3245	65.313	42.8652	58.3437	41.4379	15.2605	3.85002	5.81111	5.04891	5.03065	6.04893	6.53378
ENSSSAG00000117795		0.403495	0	0	0.45063	1.32358	1.23227	1.96542	2.40768	2.66938	4.01979	4.16504	7.92667	8.44292	7.57871	6.48016	9.29853	10.1009	12.3892
ENSSSAG00000053791	tsc22d1	0.403512	20.3654	11.5498	10.0539	9.29504	19.1339	21.8851	31.9241	11.7434	24.7864	49.2041	16.213	10.2391	5.14771	5.25094	4.46926	4.3721	5.44449
ENSSSAG00000003437		0.403587	1.71302	1.14674	3.48615	4.00402	4.83436	4.31489	6.71693	3.72867	2.86091	4.3334	2.82231	1.31053	0.565894	0	0	0	0
ENSSSAG00000080422	tcf3	0.403588	13.5339	8.1793	13.7354	15.3703	19.2433	20.77	25.1624	10.7958	16.7238	26.395	40.7346	97.0572	98.599	102.138	81.8158	84.9197	107.116
ENSSSAG00000074942		0.403605	0.545821	0.895552	0.885759	0.873866	3.5846	5.46518	6.10777	4.68273	6.10899	5.34785	2.61266	1.73728	1.53318	1.48138	1.19461	1.05571	0.995567
ENSSSAG00000047150	zc3h12a	0.403613	105.084	111.405	40.9214	63.6455	70.9766	103.348	124.129	85.9297	115.504	61.4339	24.4639	14.1354	5.43465	4.01869	2.84191	2.41399	1.17585
ENSSSAG00000076998		0.40363	0	0	0	0	0	0.919579	1.07922	1.75433	1.85152	4.60923	3.39276	4.09458	5.50538	5.70485	4.16079	3.61298	2.86554
ENSSSAG00000100023	si:dkey-266m15.6	0.403633	0	0	0.8203	1.01025	0.603566	0	0.344749	0.518594	0	0.776388	0.450035	0	0	0	0	0	0.975972
ENSSSAG00000108941		0.403655	19.698	18.347	12.156	10.3259	7.41896	2.91741	4.8021	1.14094	1.54208	3.84038	2.47516	2.70967	2.64103	6.57272	8.25618	8.50475	10.1039
ENSSSAG00000003451	bag5	0.403666	11.5805	13.6093	5.82767	12.3511	14.2899	24.9557	29.74	28.8947	44.0435	35.3938	18.2351	11.0087	3.91943	3.36572	3.20441	3.17443	3.90193
ENSSSAG00000044536	gtf2h4	0.403724	0.791649	0	0.653955	0	0.798117	0.48711	0	0	0.896897	1.27682	0	0.836319	1.38127	2.30331	1.65057	1.72266	2.29552
ENSSSAG00000032199	uchl3	0.403725	0.887945	1.1299	0.652573	1.50567	3.59534	12.9431	11.4192	17.8355	30.0156	37.2334	33.482	44.3079	57.3846	58.2074	56.3428	58.5984	64.0247
ENSSSAG00000056287		0.403731	186.177	210.12	729.801	247.351	694.136	593.043	256.055	481.999	512.808	417.853	130.616	117.361	52.8231	75.4449	40.6659	86.9607	26.8536
ENSSSAG00000047766		0.403782	0	0	0	0	0.932737	2.02078	3.09904	1.5498	3.3512	5.57392	2.39274	3.64967	7.07404	7.92011	6.24126	7.06908	8.53241
ENSSSAG00000110668		0.403788	2.18724	0.707308	0	1.92951	0.834128	4.07587	7.71062	11.398	21.7502	32.3195	27.7497	11.3986	11.602	14.1323	15.8229	18.2691	23.7742
ENSSSAG00000054569	zcchc14	0.403817	0.602375	0.777432	1.48507	1.23565	2.76715	3.16408	2.85838	2.28104	3.25634	5.09766	1.52659	0.816659	0.593865	0	0.485897	0	1.37773
ENSSSAG00000007157		0.403842	11.6982	10.9311	8.76352	18.6647	13.6494	53.7853	55.7397	53.5646	35.3837	38.1179	32.6364	22.4646	23.5619	27.042	27.6258	18.7026	9.44672
ENSSSAG00000067602	lrfn5b	0.403847	8.94616	9.19225	3.50322	11.82	6.31056	10.6077	17.2979	14.1046	19.7395	31.3257	35.5337	16.936	3.67538	3.92502	2.78974	2.47265	3.4216
ENSSSAG00000116225	lmo3	0.403868	14.6068	14.9188	15.1448	9.80483	9.67212	9.54474	9.16437	8.85543	7.83908	5.20085	3.6857	1.73014	0	0	0	0	0
ENSSSAG00000047179		0.40389	2.0863	1.41749	2.78459	5.14305	13.4129	29.2783	25.685	23.3409	29.0831	37.7645	22.0199	7.33875	5.93186	7.43844	6.1433	6.74593	7.72963
ENSSSAG00000008124		0.40389	1.44794	1.13894	1.48119	3.87963	3.76218	6.75732	7.27817	5.4468	6.63137	6.59717	4.41737	1.60942	0.896727	0.789399	0.662982	0.764955	0.96772
ENSSSAG00000045772		0.403897	13.3724	25.8559	1.47506	8.22058	1.82663	1.61725	2.56466	1.8389	1.53519	3.17033	19.4112	27.7081	23.3383	23.2955	17.0266	14.5738	13.0499
ENSSSAG00000103319		0.403938	3.84239	3.37762	2.89918	5.45905	3.79094	4.43407	4.78744	4.27018	3.05159	2.1135	2.51998	0.800953	0	0	0	0	0
ENSSSAG00000070360	PDGFC	0.403945	26.2303	10.808	32.671	28.4879	33.8821	21.2447	26.4979	10.6557	14.8439	33.2974	20.7853	9.67198	0.467751	0.771584	0.651062	1.06614	0.967386
ENSSSAG00000073949	epg5	0.40396	13.4951	5.90773	26.9379	12.3358	25.4249	17.0316	17.0967	5.38956	9.7637	21.3646	7.63544	6.86571	3.1215	3.12718	2.41228	2.87642	3.8043
ENSSSAG00000081934		0.403963	0	0	0.506203	0	1.47177	2.51772	2.04144	2.77118	5.72483	8.42578	2.9548	2.72658	2.813	2.89198	2.71818	2.43438	2.67854
ENSSSAG00000053193		0.403963	21.1331	21.461	9.72684	20.9487	12.2628	23.5139	22.626	26.7189	35.2589	46.216	12.1	7.19559	2.3071	2.12111	1.48016	1.6885	1.71759
ENSSSAG00000078592	chl1b	0.40398	2.51842	2.08258	4.96729	1.64675	5.91076	3.86862	1.81652	1.8672	4.37164	7.20583	1.50929	1.35867	0.683291	0.482456	0	0	4.67113
ENSSSAG00000002860		0.404058	42.0514	11.9285	51.6594	15.3641	43.5639	35.3786	28.4643	8.10515	19.8065	37.6454	10.938	12.6465	7.94234	10.219	7.58234	8.79751	9.35136
ENSSSAG00000097694		0.404065	0	0	0	0	0	0	0.99881	1.84407	1.56413	2.18265	4.43722	3.24386	3.0174	2.73196	3.17895	3.40391	3.77988
ENSSSAG00000000880	YTHDF1	0.404114	1.30106	0	0.692301	0	5.51902	13.2868	22.8133	7.85157	21.2361	40.2179	45.3809	55.3116	27.0882	25.453	22.8039	21.9629	23.6683
ENSSSAG00000040213	adcy8	0.404124	13.1002	16.3782	13.6681	16.5788	12.3734	11.3499	8.53249	9.15177	9.87747	6.33482	5.18455	1.86738	0	0	0	0	0
ENSSSAG00000009354	dlgap4b	0.40413	0.603336	0	1.04895	0.953761	2.73997	2.86395	3.70335	2.44622	2.80793	2.2903	2.61248	1.55182	0.679685	0	0	0	0
ENSSSAG00000071484	psd7	0.404165	2.24192	2.15255	0.592434	0.579457	2.4675	10.0933	10.1996	20.6131	24.34	36.5362	45.6801	49.2257	63.2402	51.9057	47.8579	55.2297	61.7414
ENSSSAG00000098883	ap1s2	0.404205	4.0558	4.84163	0.96811	8.438	2.37769	4.25582	8.30166	6.25748	3.63214	2.73089	9.31882	3.94937	9.53069	15.1395	19.4673	18.0872	27.6356
ENSSSAG00000083137	fbxo22	0.404236	0	0	0	0	0.679601	3.14481	3.85334	4.59749	8.33493	7.94145	8.11356	13.5061	16.4005	15.1542	14.0284	15.0954	13.4346
ENSSSAG00000003812		0.404259	0.686459	0.809037	1.14489	0.655111	3.88238	3.23746	4.85325	3.81737	5.95279	7.70276	2.32241	2.18721	2.1727	2.63233	1.80191	2.14799	2.673
ENSSSAG00000120111		0.404277	0	0	0	0	0	0.961787	0.931207	1.32066	1.6494	1.11517	4.0825	2.81101	2.18554	2.3977	1.86248	1.57744	1.08378
ENSSSAG00000067506	ino80da	0.404298	2.95287	1.82679	1.30605	1.70412	3.08937	8.62347	14.6316	11.8896	19.964	25.5316	13.9754	14.8127	6.77755	6.23441	5.22204	4.80869	4.2826
ENSSSAG00000098159		0.40431	1.43507	1.94854	0	1.06834	2.00308	2.27927	4.78742	3.61319	6.55259	8.45811	8.72196	5.5566	2.52986	2.4656	1.83238	1.17007	1.55411
ENSSSAG00000121196	FLVCR2	0.404379	18.6449	21.3823	4.26352	9.70057	20.8786	40.1948	38.2037	34.4962	44.6345	48.0217	16.8022	11.742	2.19722	2.19199	1.71733	3.92062	7.65864
ENSSSAG00000120564	LARP6	0.404431	42.385	48.0423	83.6528	108.887	188.291	248.543	230.534	251.143	268.611	270.292	236.061	96.025	14.2188	11.6282	9.51618	6.69377	4.64651
ENSSSAG00000058435	nfyc	0.404436	0.938213	0	0.756558	1.24053	4.59069	12.5389	13.9257	20.2487	27.6562	43.4442	44.9621	71.3021	64.6217	65.8891	61.3353	57.8995	56.4404
ENSSSAG00000111758		0.404443	1.09097	0	0	0	0.774782	2.36285	0.956493	2.50468	4.7813	5.90549	6.20556	6.99721	8.45638	8.14556	4.3304	3.20104	3.59872
ENSSSAG00000093130		0.404459	25.0486	23.5905	57.8929	32.4517	43.4079	49.8669	42.7779	39.7171	37.2462	51.6354	48.5469	77.5779	182.821	134.232	202.046	180.797	239.728
ENSSSAG00000048856	si:dkeyp-120h9.1	0.404474	33.014	12.5901	28.4709	17.2956	24.2486	18.113	22.3571	8.26968	11.8424	21.4802	11.7168	7.47863	2.02647	1.73903	1.40615	1.02368	1.18701
ENSSSAG00000004427	ptpn11a	0.404502	16.6193	17.511	56.2634	63.0842	109.608	156.85	152.259	123.067	131.443	158.385	111.301	58.5342	10.2724	8.54737	7.31343	8.89598	11.0594
ENSSSAG00000101057		0.404537	4.22957	2.51519	2.29964	6.09562	6.59617	22.1477	29.9465	31.2524	38.8575	60.8839	53.5925	31.0241	26.4033	20.7173	10.2182	8.06143	8.5862
ENSSSAG00000053450	nphp1	0.404558	0	1.01437	0	0	0	1.37216	1.94017	2.55539	3.55792	4.06973	4.44333	3.88881	6.9816	8.53581	9.42323	7.96077	6.85342
ENSSSAG00000003382	btr02	0.404568	32.806	31.3834	11.6455	12.357	7.97276	12.2003	12.2636	16.6998	19.5118	11.2043	16.6827	8.27002	2.02766	0.916816	0.950596	0.892775	1.21904
ENSSSAG00000047069		0.404585	9.29127	18.8248	5.80587	12.9094	11.0081	19.0605	24.0313	27.4104	31.5972	40.0584	59.181	32.6633	7.27303	4.03793	2.13408	1.18081	10.0386
ENSSSAG00000090898		0.404631	1.46611	2.4339	1.49398	1.24819	7.14927	9.85129	14.1981	10.86	16.0037	23.2733	19.7179	22.5012	7.25559	10.0459	5.08805	3.61932	1.95181
ENSSSAG00000000085	plek2	0.404674	0	0.378849	0	0.889419	0	0	0	0	0	0	0	0	0	0	0	0	0
ENSSSAG00000050145	lrfn5a	0.404678	1.64454	0.941149	0.969862	2.33977	4.6636	8.91812	12.4626	7.95662	14.0753	18.0138	16.2491	9.52707	4.27246	3.64323	3.39484	2.40885	2.10886
ENSSSAG00000002039	elf1	0.40468	0.843042	0.618677	0	0	0	1.30119	1.39164	1.7235	2.14564	1.94218	2.7579	2.60618	4.0862	6.38677	5.57375	6.42764	4.15202
ENSSSAG00000095570		0.404701	0	0	0	0	0	1.02078	0.384088	1.68026	2.80228	2.11689	2.94573	1.14008	1.41599	1.15171	1.20697	1.83392	1.1698
ENSSSAG00000073223	7b2	0.404722	8.93859	8.93314	8.65405	9.69821	7.31493	5.64107	8.46406	6.81222	5.7609	7.03244	3.68287	1.52072	0	0	0	0	0
ENSSSAG00000040871		0.404756	1.31856	1.34536	0	1.51417	1.36161	1.86233	3.67556	2.0639	2.10471	2.7406	1.88618	1.63634	0	0	0	0	1.27777
ENSSSAG00000116904		0.404775	0	0	0	0	0	0.844535	0.637444	1.88822	2.25903	2.23016	3.84258	3.49384	4.37913	4.32053	3.45864	3.87405	2.93906
ENSSSAG00000083268	taf5l	0.404778	2.90697	2.7722	5.6589	16.8363	21.6724	36.6837	53.943	39.9941	50.8574	55.1107	33.7847	17.829	11.4737	9.7237	8.62695	8.13683	7.03338
ENSSSAG00000096711		0.404815	0.547507	0	0	0	0.735551	1.3251	1.38266	1.41253	2.65904	3.20719	3.59218	6.34809	3.8039	3.48769	2.75206	2.39472	2.99671
ENSSSAG00000065146	DHX36	0.404853	1.23289	1.52654	1.39261	2.00447	1.82925	3.48459	4.64915	4.25284	6.74629	11.5552	13.7943	17.737	24.3517	23.5624	17.9666	17.3184	21.2942
ENSSSAG00000075853	NR3C1	0.404906	2.65366	2.95204	1.80968	2.67362	4.46944	7.06421	9.06364	5.96077	8.26755	10.6798	6.19043	3.49657	0.693033	0.812899	0.561219	0.523988	0.452023
ENSSSAG00000119349		0.404927	34.617	33.5817	17.3274	25.8204	13.8265	14.4378	16.5635	8.63848	9.07417	9.18125	12.1946	5.59234	2.77138	2.38234	2.75714	1.86033	1.16212
ENSSSAG00000060630	lrrc73	0.405038	5.05652	6.80687	3.89948	7.77768	5.97479	12.8182	13.485	16.5324	19.3713	13.5311	7.9104	5.01032	1.29038	1.34922	0.988816	1.57384	0.771208
ENSSSAG00000089693	tspan33a	0.40504	1.40698	0	1.55993	0	3.16351	4.60045	4.19484	2.74471	5.4441	7.05784	4.05063	3.58228	0.863238	0.987943	0.807167	0.664365	0
ENSSSAG00000115524		0.405044	10.3309	12.8867	14.0888	41.597	35.7833	55.5857	49.6783	57.1235	66.0911	40.485	27.3767	17.0574	6.19534	4.99518	4.42242	3.30683	2.9424
ENSSSAG00000079039	kdsr	0.40506	0	0	0	0	0.676106	1.37929	1.08062	2.25653	5.24216	8.47826	6.41991	7.80231	8.67437	8.02625	6.88195	7.71994	9.34274
ENSSSAG00000045950		0.405091	41.2534	45.8502	45.3512	52.6787	32.2403	27.2008	27.0966	25.3838	25.7596	9.05343	8.42483	5.13526	3.3085	2.3826	2.469	2.48893	2.42027
ENSSSAG00000040996		0.405126	1.82759	1.31795	1.51517	3.95594	13.0829	48.0861	50.5318	46.3184	63.2546	91.1962	64.2927	48.3563	21.9817	20.7662	16.5402	19.5518	22.8265
ENSSSAG00000117904		0.405127	8.55072	3.92509	5.61239	8.50817	6.10928	6.01414	10.5256	4.43896	3.72311	4.84301	5.50326	6.03213	11.1604	18.4712	23.5028	34.625	28.1979
ENSSSAG00000079785	sesn2	0.405136	19.083	7.89945	27.4664	17.8303	25.4537	21.8163	23.9789	11.783	14.9436	22.583	11.281	5.66185	0.925584	1.38611	0.696008	0.716571	1.05282
ENSSSAG00000007409	foxf2b	0.40514	3.12988	2.27276	3.52355	2.3882	2.41543	2.36859	2.92164	1.78737	1.19255	1.56817	0	0	0	0	0	0	1.60527
ENSSSAG00000089104		0.405149	7.21841	5.94594	1.93482	9.06543	0	1.14686	11.1759	2.77463	3.52407	4.20058	21.8099	15.9771	12.6036	11.1868	8.72239	11.5974	10.377
ENSSSAG00000000946		0.405159	0.84546	0.673718	0	2.19276	3.37007	8.7366	12.1529	10.7379	12.983	15.5768	13.1728	6.50826	3.99719	4.39618	3.6147	2.57575	2.18277
ENSSSAG00000073967	dnase2	0.40521	15.867	9.70359	17.9484	10.52	16.935	15.7667	10.1013	14.6658	11.137	8.20573	3.90078	1.00701	0	0	0	0	1.00441
ENSSSAG00000072111	rnf170	0.405233	25.8551	47.4173	38.454	54.886	43.5908	59.9694	84.7484	91.8284	59.7995	49.0548	29.2792	13.3694	7.63989	5.28044	7.29067	6.92538	5.23722
ENSSSAG00000112767		0.405241	2.7948	4.12643	5.44668	10.224	13.1649	19.6366	10.9972	17.3043	20.5978	13.271	77.9548	64.4085	44.9413	50.4188	53.6911	44.3898	22.9048
ENSSSAG00000091955	rpz	0.405249	15.0245	10.2784	31.9986	14.0232	26.3806	31.1132	23.8177	18.8267	19.2221	15.4967	3.29912	2.30513	2.86531	2.49724	2.57305	2.28317	5.26624
ENSSSAG00000002605	xpnpep3	0.405258	1.17403	0	0	1.65133	0.879728	1.78324	2.90437	1.97542	3.05135	4.68501	5.86289	4.74893	9.71842	11.2044	9.97676	10.0007	7.93719
ENSSSAG00000007723	USP53	0.405269	49.9302	16.3709	32.0445	11.2487	17.9317	15.642	18.1459	8.26224	18.9074	26.173	12.44	8.6643	5.16968	4.50946	3.93582	3.88346	2.66224
ENSSSAG00000005057	dbpb	0.405279	21.0213	18.5912	19.7554	17.8666	27.3973	31.6854	21.5624	27.9121	36.7044	14.8762	6.42476	4.49585	1.43881	1.07364	0.887277	0.617994	0.817976
ENSSSAG00000061024	TP4A2	0.40532	0	0	0	3.04864	1.65008	4.75076	5.54153	13.7183	15.8859	15.1651	27.7252	31.1662	36.7678	33.2284	29.3531	29.3236	28.5225
ENSSSAG00000043909		0.405327	172.652	184.574	81.1626	84.7599	77.982	64.6068	73.2652	52.7164	64.6537	50.4414	27.8252	37.5955	16.5102	16.1676	11.792	10.1673	8.61276
ENSSSAG00000071427		0.405344	19.5351	27.1181	0	3.90402	1.69971	2.41574	3.13707	1.9176	2.58453	11.1141	17.1242	25.4483	13.3703	15.2922	10.8887	11.9063	6.69566
ENSSSAG00000047537		0.405418	1.58857	1.51403	0	0	1.67187	4.02455	3.61822	7.24815	12.2132	6.43229	10.4335	7.00645	2.66925	3.53078	2.61644	2.45216	2.99204
ENSSSAG00000070049	galnt14	0.405456	9.77559	8.74992	10.1753	10.0981	9.69057	14.5692	12.5448	16.9378	15.1755	8.3854	6.27125	1.46424	0.79742	0	0	0	0
ENSSSAG00000108732		0.405468	0	0	0	0	0	0.44713	0.403128	0	0	0.677035	1.07093	0	0	0	0	0	0.610371
ENSSSAG00000079219	ube2ka	0.405487	3.49156	1.59978	1.05369	2.18754	1.40023	2.81954	4.26893	8.1191	17.5653	32.1532	20.7504	16.6221	12.986	11.7624	12.4725	10.6199	14.0465
ENSSSAG00000076978	boc	0.405502	2.45157	1.00279	19.2391	1.40548	9.92023	4.70064	2.82728	4.7668	3.64187	2.21346	4.56902	4.75362	3.61906	4.2767	6.03264	6.03596	11.8107
ENSSSAG00000038683		0.405533	1.42789	1.00862	2.73322	1.19407	2.19097	2.97453	1.78659	3.426	3.3421	2.73283	2.92776	1.028	0	0	0	0	0
ENSSSAG00000052778	RPAB1	0.405544	5.17492	3.62532	4.36562	3.01208	7.33017	23.3788	16.7182	39.5755	53.9893	65.5534	71.2729	98.6777	119.389	119.677	122.111	118.679	113.184
ENSSSAG00000055452	SMARCD3	0.405599	0.821249	0.841368	0.581405	1.75029	2.36969	4.54833	5.0215	4.78023	6.23564	10.3496	11.6527	7.18856	2.5945	2.99947	8.1572	17.6598	14.6088
ENSSSAG00000100239		0.405647	0	0.656327	0	0	2.09359	6.83378	6.12912	13.2724	25.535	20.2318	20.5539	13.9896	10.9646	10.5023	8.29474	7.82522	8.03745
ENSSSAG00000004623		0.40566	169.97	118.558	169.074	146.923	121.203	102.683	112.925	59.6012	62.0986	82.8324	31.3638	17.2195	9.19826	8.28956	7.15728	6.58696	8.30452
ENSSSAG00000105865		0.405705	10.4049	18.1357	2.56041	9.9084	2.73663	5.61755	9.26962	9.11835	5.74509	3.11017	5.02434	3.12696	2.06478	2.04384	2.44665	2.82875	2.13215
ENSSSAG00000084525	atp5if1a	0.405729	3.07818	0	0	3.93989	2.90449	2.33804	2.024	9.19097	6.22978	6.87378	14.2357	11.6219	11.9508	15.3939	13.1048	15.44	17.9098
ENSSSAG00000039297		0.405729	2.14376	2.78583	2.20554	3.76764	10.856	28.629	20.3924	36.7337	37.155	30.2686	34.5656	17.3724	9.24886	6.62667	6.5853	7.11376	8.14902
ENSSSAG00000106871		0.405732	0	0	0.988579	0	0.863844	1.02945	0.507869	1.17317	0.808775	1.65897	1.40839	3.44449	4.14781	3.51336	3.06191	3.89778	2.61366
ENSSSAG00000119947		0.405732	0	0	0	0	0	0.832751	0.425249	0	0.924207	1.14134	1.83536	2.3044	2.80703	2.68533	2.6925	2.03065	2.42353
ENSSSAG00000060103		0.405749	28.9738	37.161	22.3032	46.8055	26.6143	44.1663	46.0958	72.9382	101.933	142.799	156.992	81.3106	24.0856	16.9423	17.177	16.7489	9.86913
ENSSSAG00000054016	EIF4EBP2	0.405754	196.913	89.3432	208.617	119.629	157.795	126.029	151.79	52.1333	68.2423	110.295	33.7345	36.0039	16.8492	18.1661	15.3748	16.8871	20.8184
ENSSSAG00000050660	tbc1d2	0.405788	3.07466	3.94875	3.61934	4.81862	4.79181	7.94585	9.94426	8.96605	12.305	17.719	13.1789	5.87856	1.8304	1.19295	0.867585	0.803213	0
ENSSSAG00000003237	TMEM38B	0.40579	271.663	334.544	400.501	260.725	348.109	279.575	253.465	190.681	168.073	151.073	67.4066	46.5018	14.8234	12.8501	6.87547	6.7029	4.58781
ENSSSAG00000099867		0.40579	0	0.671742	0	0.575211	0.574907	0.8984	1.74333	2.88172	2.76724	2.5109	3.96178	1.79899	0.856863	1.07741	0.74611	0.722427	0
ENSSSAG00000067392	xpnpep3	0.405833	1.11741	0	0.620113	1.4225	1.29985	3.04756	2.38928	2.51225	5.16681	12.6228	10.9963	9.41505	15.3791	14.9273	11.5786	11.3585	10.1495
ENSSSAG00000067196	tieg3	0.405921	54.3176	33.0214	38.3063	30.8181	15.1167	8.60059	10.5512	7.82138	5.17408	7.54296	7.98112	6.38064	7.06772	13.8707	11.9552	10.9803	13.3348
ENSSSAG00000121490	cmya5	0.405938	0	0	0	0	0	0	0	0	0	0	0	0	0	0	0	0	0
ENSSSAG00000076520		0.405938	65.9194	48.4124	69.914	59.279	49.4663	41.3729	45.8164	26.0128	22.0406	16.3526	10.1525	4.52688	5.57313	4.20308	4.12014	4.84109	4.7332
ENSSSAG00000112114		0.405944	0	0	0	0	0	0.655942	0.337074	1.0537	0.783562	0.809082	1.57095	1.69844	2.51797	2.5865	2.23574	2.53676	3.13137
ENSSSAG00000069687	cluha	0.405949	3.60871	2.23479	7.36894	6.7738	24.7192	38.226	42.379	20.1665	34.9046	65.8108	32.3206	23.158	16.7035	13.9667	11.7601	10.875	9.87404
ENSSSAG00000070767	si:dkeyp-69e1.8	0.405962	21.3616	22.3517	10.9235	19.5242	19.6515	34.5067	48.1028	62.0515	81.6919	69.7676	48.4518	30.182	9.89669	8.03973	6.10508	4.35804	1.81375
ENSSSAG00000088398		0.405965	1.41417	3.0301	0	0	0	0	0.51507	0	1.13405	1.78875	1.94	1.11325	0.675768	0.522386	0	0	1.3686
ENSSSAG00000045285	suz12a	0.405985	0.711684	0	0	0.804485	1.13418	2.01317	3.55175	3.16457	4.31366	7.93608	7.85776	10.1072	15.3391	13.0716	10.0086	9.6561	10.7291
ENSSSAG00000095407		0.406002	1.36009	3.1866	1.27133	2.56499	1.13519	2.66074	2.03094	2.52541	2.03022	1.09078	1.15758	0	0	0	0	0	0.610699
ENSSSAG00000066638		0.406012	5.73201	4.20089	5.04119	4.44464	3.55385	2.44381	1.09692	2.42514	1.84601	1.28536	5.17335	14.5398	17.1926	17.1686	16.6463	16.1781	17.979
ENSSSAG00000000545	SLC25A47	0.406033	0	0	0	0	0	0.962703	0.371996	0.682468	0	1.18905	0.955574	1.1187	2.82494	2.07614	1.65894	2.94868	2.44902
ENSSSAG00000071009		0.406034	0.465205	0	0	0	0	0	0	0.96047	1.25718	1.5537	1.47436	1.28963	1.81896	2.18061	2.20142	2.54467	2.97969
ENSSSAG00000108374	si:dkeyp-97b10.3	0.406067	0	0	0.783879	0	1.30068	1.60354	0.270608	0	1.00732	0	2.09194	2.96168	2.11174	1.90637	2.00272	3.37731	4.76596
ENSSSAG00000000318	ulk1b	0.406093	1.7409	0	1.41159	0.926977	4.38853	8.41799	9.83264	4.08985	10.5263	26.3439	16.5014	23.3875	10.2623	11.6104	10.533	9.58717	6.56662
ENSSSAG00000045001	casp8ap2	0.406102	76.2105	31.0946	36.1503	21.2078	24.9359	21.8929	21.1066	17.6201	25.6749	18.8006	8.43025	8.18257	7.66795	8.45099	6.76645	6.3333	6.08163
ENSSSAG00000107925	mfge8b	0.406111	8.06987	11.4213	6.43881	17.6407	14.0215	22.7193	28.1332	31.5051	46.5344	69.2073	62.858	28.5179	6.12898	4.79358	2.65821	7.00426	38.8218
ENSSSAG00000079444	FBX9	0.406112	3.15339	2.11001	1.80822	1.72647	3.14582	15.6939	9.6444	23.8353	56.2769	69.4215	91.5723	85.1422	81.7017	82.768	84.4309	78.8918	70.2872
ENSSSAG00000068001	znf711	0.40612	2.83655	1.81562	1.9654	2.33352	2.25816	3.1729	5.26163	4.75778	8.6454	19.1382	23.2509	31.0758	16.9082	16.0385	12.9314	12.6582	10.829
ENSSSAG00000069892	RPF2	0.406134	25.4935	45.0057	25.9559	37.5312	31.4569	52.5499	47.2058	62.2657	86.8454	153.813	178.481	275.681	388.409	345.218	301.805	285.558	245.285
ENSSSAG00000000079	ndufaf1	0.406175	0.599118	1.06217	0.502833	0.934127	0.60457	1.81641	2.55153	4.42103	6.40896	9.42352	12.2961	15.6106	16.1753	14.8471	9.7282	12.0733	12.1358
ENSSSAG00000064297	orai2	0.406198	1.57546	2.01691	2.49815	1.23196	5.6897	8.0844	10.1679	5.06376	10.9987	13.2329	8.03307	6.29246	2.44529	1.76684	0.958869	0.722533	1.73459
ENSSSAG00000111364	bin1b	0.406225	0.830589	0.768672	0.5907	0.733196	0.840728	1.89444	3.51466	2.6378	6.07256	9.94047	10.2543	6.77069	4.88145	3.56457	2.68598	2.03881	3.87181
ENSSSAG00000074178	nrbp1	0.406242	2.58465	1.37221	7.67668	3.76677	23.0817	36.7869	20.0906	36.8507	45.6913	42.8323	16.6027	7.19011	8.88418	9.99518	10.7366	11.8221	11.567
ENSSSAG00000071763	kdm4ab	0.406288	3.9346	5.46181	3.2767	10.637	15.7312	30.6809	33.648	29.5572	38.8938	27.1929	12.3664	14.7073	6.96271	7.08764	5.04673	3.8869	3.11247
ENSSSAG00000089280	zgc:193801	0.406306	0	0	0	1.11711	0.718949	2.28881	3.16114	6.20751	10.6408	11.5773	15.1811	18.1624	14.1887	14.3021	10.8931	7.53192	5.70888
ENSSSAG00000070556		0.406319	3.95288	4.2566	3.14232	8.50991	6.42013	9.81862	11.4614	7.62036	9.72421	10.3453	8.84503	3.9409	0.966677	0.901927	0	0	0
ENSSSAG00000068867	ect2	0.406322	104.311	42.1477	122.055	79.0656	98.6524	67.0376	80.5486	33.5811	38.3997	60.2562	31.5463	15.1874	6.95559	6.55809	5.18082	4.57194	4.91809
ENSSSAG00000056269	ints1	0.406362	0	0	0	0.395563	0.829681	2.41227	2.83342	3.88241	8.90533	16.417	13.9205	14.1034	14.2491	15.7839	12.5247	11.6353	12.309
ENSSSAG00000115241		0.406364	0.707158	0.838342	0	0.912521	2.70226	10.005	13.3732	18.0823	30.5349	37.6125	35.4153	23.2568	17.7533	14.3358	13.6491	12.8967	10.2388
ENSSSAG00000082222		0.406371	0	0	0	1.5004	0	1.50133	1.56413	2.77664	3.62098	5.40593	7.36629	4.83106	2.55937	2.85522	1.94397	2.10836	1.66939
ENSSSAG00000000317	pyroxd2	0.406386	15.4926	15.1225	4.27658	26.7053	5.47137	10.9369	14.7284	17.2202	24.1604	27.2184	30.4812	14.5294	2.10501	0.947032	0.737863	0.55721	0.659311
ENSSSAG00000041284		0.406422	1.30969	0	28.5251	0	23.7688	22.5196	8.36902	18.4298	18.0562	19.3581	2.96568	3.75624	5.6366	7.83194	8.90161	10.8253	16.8446
ENSSSAG00000081596		0.406424	14.7556	14.1109	19.273	55.4555	68.7113	141.618	155.513	164.2	164.498	184.295	128.308	45.592	31.8633	28.4137	22.3924	22.0273	20.83
ENSSSAG00000046443	THIM	0.406437	4.22503	4.04309	2.52285	3.6191	3.47623	3.84723	5.15726	3.08143	3.20345	4.58244	5.75869	4.91636	17.249	19.5113	17.8819	18.1281	20.7911
ENSSSAG00000097079		0.406437	0	0	0	0	1.07879	3.26042	4.36755	4.84065	4.1254	4.65205	14.9019	8.7095	8.38167	6.64425	4.87923	4.03028	3.59988
ENSSSAG00000055497		0.406458	4.38595	4.34035	1.96852	8.78249	8.76596	22.2995	33.232	28.6857	40.0108	40.0543	27.0216	16.7038	9.10041	8.89833	6.46246	5.52595	5.34356
ENSSSAG00000111073		0.406467	0	0	0	0	0	0	0	0	0	0	0	0	0	0	0	0	0
ENSSSAG00000045930		0.406468	51.4962	17.9702	53.1843	17.3591	52.7225	32.2873	30.1591	13.2855	26.5533	25.6741	7.85001	11.6523	7.06498	6.93451	5.8022	4.58753	6.22486
ENSSSAG00000099855		0.406473	0	0	0	0	0	0.545997	1.48316	3.02403	4.5176	5.67332	6.11423	3.25464	6.45707	6.18997	5.9505	6.94586	6.87723
ENSSSAG00000117363	snai1a	0.406482	14.6401	6.37846	5.55137	14.1286	3.48228	7.23347	8.56251	2.78974	2.52392	2.15208	1.82363	8.51436	12.0853	12.4498	18.0061	33.1602	20.2493
ENSSSAG00000088727		0.406485	3.64297	3.86996	1.16777	9.11968	9.09979	17.5407	32.6268	26.5696	43.745	77.4836	67.3632	32.1577	22.8211	26.3388	26.0484	19.5846	14.1361
ENSSSAG00000045377		0.406551	0.985997	1.14671	2.10334	2.071	4.85825	6.02015	6.20701	7.56895	8.63013	18.4072	10.8811	8.32019	4.13624	3.43539	2.72987	3.17155	3.07624
ENSSSAG00000006230	TMED7	0.406601	77.8661	146.459	12.9819	51.1136	12.0868	15.1524	24.2607	16.0457	18.5794	20.5455	38.7992	32.5741	31.7276	36.6148	39.0517	43.2644	37.5217
ENSSSAG00000092099	dpf2	0.406648	1.13199	0	0	0	0.623582	0.986144	0.531064	0.986908	1.52597	2.2064	4.67968	5.02309	6.31796	5.84497	4.57404	4.8732	5.35856
ENSSSAG00000078122		0.406735	28.2015	32.585	24.5364	43.371	45.5827	64.1541	68.7734	92.4236	107.749	66.5662	27.3262	9.00444	7.25426	6.22498	5.84103	5.46807	8.29188
ENSSSAG00000088240	CNEP1R1	0.406755	72.3308	127.361	48.8516	61.6051	31.3203	22.6446	26.8792	28.8238	22.9253	17.3156	22.7238	22.8823	22.5027	18.0012	16.1171	17.8557	11.7988
ENSSSAG00000015427	adss1	0.406787	105.933	213.351	227.979	277.26	171.805	196.81	127.511	234.809	148.146	87.5134	83.5115	31.6773	13.6165	9.72576	11.3297	9.99393	9.6051
ENSSSAG00000010354		0.406798	308.901	565.659	213.803	359.289	205.606	203.078	242.95	247.897	229.082	153.263	113.778	62.1054	30.8993	22.8593	20.252	17.6519	15.2665
ENSSSAG00000051440	DNAI3	0.406803	1.88061	0.84553	0	0	0	0	0	0	0	0	0.92032	1.45579	1.62677	1.98751	2.1433	1.85955	1.23287
ENSSSAG00000077850	snrpe	0.406821	10.0138	9.68692	11.8082	28.6396	9.41384	7.45228	13.1348	10.9735	8.90465	4.73034	11.8903	4.05866	27.6858	12.9876	32.6494	34.4306	23.6001
ENSSSAG00000001779		0.406836	0.944063	0	0	0	0.803221	1.17079	0.369386	2.00611	3.27011	3.08107	1.81956	1.36547	4.56742	6.16144	4.46164	3.3418	4.14415
ENSSSAG00000105643	fahd1	0.406849	5.83403	6.99443	1.91474	3.09058	0.959764	0	1.26542	0	0	0.800731	4.55414	2.15915	3.57689	3.74366	3.84658	4.66134	5.06859
ENSSSAG00000115847		0.406859	0	0	0	0.722345	0	0	0	1.34504	1.59231	0	1.80583	0.741749	1.53462	1.45713	1.2849	1.75051	2.75941
ENSSSAG00000085757		0.406886	6.27912	14.0524	0.927398	12.1244	5.29485	9.19373	13.338	12.6926	12.7156	8.94578	16.0573	7.34156	1.83389	1.41509	1.41602	0.825268	0
ENSSSAG00000044797	si:ch1073-228b5.2	0.406952	1.26482	1.26309	0	0.730659	0	0	0	0	1.02094	1.54291	1.96167	2.19833	4.32251	3.10037	3.14487	3.63348	3.65963
ENSSSAG00000004012		0.406981	1.62534	0.988362	1.47827	2.55428	8.15419	25.658	27.2714	36.7011	51.1408	74.079	53.3517	31.7876	19.3595	20.4552	18.1418	18.759	15.3293
ENSSSAG00000056785	wdfy1	0.406987	27.7338	28.1226	10.5596	11.398	6.48185	6.3018	8.12657	6.19984	9.876	7.4203	8.14509	6.79175	3.51912	3.31587	2.50414	2.81147	3.6575
ENSSSAG00000119672		0.407006	9.78821	1.96045	4.34881	4.80636	15.0316	21.3648	18.565	14.0901	18.763	11.59	4.73612	3.44316	3.09055	2.73413	2.92562	2.38496	2.71428
ENSSSAG00000003258		0.407068	44.0113	36.4199	31.5404	37.0627	36.5252	41.1832	32.3948	37.1139	35.8943	30.6793	53.8715	119.199	209.433	194.081	175.092	193.522	226.804
ENSSSAG00000009118	celf1	0.40711	48.3516	63.1141	12.6304	14.6543	9.59628	9.40729	13.5152	8.63987	8.97255	12.3575	14.8556	42.4945	20.2552	19.4949	14.2371	12.0239	11.4071
ENSSSAG00000110593		0.407116	0.936301	0.775365	0.947485	2.21138	1.99277	3.22306	3.38884	6.17464	6.74227	1.87193	3.04593	1.75634	1.29416	2.2611	1.99792	1.42238	2.83412
ENSSSAG00000005943		0.407185	155.749	115.054	100.429	122.443	75.2629	77.8877	83.6582	84.0094	84.4798	53.5591	28.1134	7.07988	3.1776	1.99633	1.33359	1.61944	2.6981
ENSSSAG00000074137	can3	0.407188	1.91415	1.57536	0.645968	1.73243	0	1.06981	1.72537	1.29141	0.663008	0.571921	1.0992	0	0	0	0	0	0
ENSSSAG00000098620		0.407211	6.68652	10.1759	5.16079	7.31211	6.57399	8.91983	15.3691	21.7981	20.7606	15.1581	16.4981	12.9653	3.58864	2.64333	1.2067	0.911746	0
ENSSSAG00000030357	zgc:63863	0.407222	7.73068	2.45549	11.6276	3.67375	11.6316	15.1633	18.4633	11.2326	12.2784	19.4606	10.3791	3.15863	1.07506	1.19542	0.970763	1.59494	2.13949
ENSSSAG00000068931		0.407235	6.14697	6.25422	2.16246	3.39984	1.91488	4.33355	5.4291	5.81228	6.53048	24.1857	12.3644	10.7666	7.9306	7.17969	5.61646	2.91905	1.0279
ENSSSAG00000081414	top1l	0.407257	15.0653	18.0047	10.7141	12.5313	15.2143	35.2387	43.1413	69.7703	96.5313	111.737	189.747	226.195	115.971	100.876	74.3141	73.2811	49.716
ENSSSAG00000106835		0.407267	1.29139	1.01679	1.41445	0.516268	3.61404	9.85733	7.99992	17.1642	21.412	14.2331	24.3926	17.3275	10.2494	8.77157	7.18377	6.01159	3.27199
ENSSSAG00000092251		0.407284	1.25614	3.8041	0	7.2867	1.3389	4.12242	4.95305	5.72693	4.45077	2.03201	3.32785	2.31066	1.44441	0.994652	1.21692	1.45568	0.893101
ENSSSAG00000064069	polg	0.407286	0	0	0	0.356649	0.5156	1.2679	1.43639	2.97932	3.7645	3.77954	5.08568	4.25354	7.98238	8.12488	8.41313	6.06264	4.99513
ENSSSAG00000063477	wars2	0.407299	97.6236	129.457	41.3771	85.4306	26.215	23.1641	31.5886	28.4579	26.889	24.3358	33.6739	25.6905	22.2919	21.0289	18.1991	15.5183	10.6213
ENSSSAG00000074203	slc24a3	0.407307	0	0	0	0	1.00738	1.08554	0	0.829916	1.19176	1.01915	0	3.96925	2.56472	2.26909	1.58877	1.77022	1.61583
ENSSSAG00000105857	map3k22	0.407325	4.45839	5.02768	4.76249	7.49334	11.3991	21.201	20.9663	19.313	26.1467	27.8172	13.2306	6.59583	3.54565	3.58899	3.04625	2.15695	2.33121
ENSSSAG00000078567	gpr82	0.407336	1.38977	1.05994	2.39498	1.52767	2.7809	3.13465	3.24709	3.16684	3.49653	4.01792	1.44399	1.1097	0	0	0	0	0
ENSSSAG00000073897	stc2b	0.407345	796.034	394.463	750.626	334.61	613.329	434.825	391.564	131.916	284.645	417.329	171.477	302.52	70.143	59.9894	21.7921	15.76	6.30261
ENSSSAG00000092338		0.407345	711.947	485.735	802.007	759.268	633.925	606.288	672.211	429.154	409.862	318.745	113.52	32.6753	11.8326	10.7104	14.6509	22.7168	32.4503
ENSSSAG00000092790		0.407363	0	0	0.625466	0	0.621369	0.652912	0.387438	0.646192	1.08254	0.6565	0.711707	2.31281	3.27992	3.37146	2.96312	3.00855	2.23308
ENSSSAG00000071257	PIK3CA	0.407379	0	0	1.38861	1.81377	4.5028	7.72259	11.5574	6.77995	8.54022	12.5635	7.14721	2.08849	2.7929	3.03488	2.14719	2.48289	2.58143
ENSSSAG00000104209	MED15	0.407389	3.31578	5.65639	1.69402	5.56005	2.74635	3.97027	9.5141	4.89394	3.03175	5.7142	22.8639	33.4616	24.0792	26.1626	18.6732	17.1116	12.3473
ENSSSAG00000091200	mpp6a	0.407411	62.3119	51.0902	48.0883	53.6353	31.6695	21.8823	35.288	14.8887	6.02475	5.52075	8.49985	6.59443	9.47458	9.78079	9.33959	10.7177	14.3129
ENSSSAG00000067784	cyp2ad2	0.407439	11.77	10.3952	11.6358	8.54787	10.9853	13.2859	18.1101	14.6401	12.8482	9.14247	6.97206	1.55645	0.695164	0	0	0	0
ENSSSAG00000055647	kdm8	0.407448	0.563993	1.11668	0	0	0	0.545735	0.310278	0.819435	0	1.0322	2.30834	2.33477	3.74796	3.32939	2.89536	2.70523	2.25824
ENSSSAG00000073467	tdrd7a	0.407483	8.39946	5.03999	20.4522	10.2784	23.7299	34.4075	25.7819	30.7914	33.9624	23.7083	10.7742	5.87473	4.08846	2.86191	1.83712	1.38182	0
ENSSSAG00000087513		0.407504	265.23	180.909	247.384	172.157	195.064	140.79	135.979	69.2039	81.8756	81.5338	40.4778	45.8521	14.8221	19.1856	15.9205	16.879	5.32207
ENSSSAG00000079198	ZNF292	0.407514	0.455562	0	0	0.959652	0.866511	2.74136	4.49632	5.29585	9.76393	12.4088	6.43961	3.09448	3.58132	4.60679	3.85648	4.41462	3.87291
ENSSSAG00000004541	dnajb13	0.407533	10.5918	9.67641	2.90451	7.20073	2.27061	4.04076	3.98212	5.41766	6.7424	6.79947	9.957	5.93618	0.915768	0.957281	0.734846	0	0
ENSSSAG00000063216		0.407555	306.239	396.614	166.254	136.523	142.615	129.348	114.288	89.3729	101.549	112.026	86.2334	83.279	43.3544	36.7082	23.8436	25.4858	17.7165
ENSSSAG00000008706	zhx3	0.407627	11.9833	11.562	7.07255	11.1484	11.6313	23.1239	28.062	23.0314	35.8442	66.7948	128.723	107.126	66.554	55.2112	39.1251	33.4397	30.8311
ENSSSAG00000117720		0.40763	115.011	183.54	29.0694	49.9845	30.919	29.3449	37.964	25.6397	25.8051	31.1358	36.1723	41.5797	23.1526	37.8423	44.2113	44.3746	33.009
ENSSSAG00000040344		0.407653	38.3664	10.9582	29.1348	9.43056	16.8175	11.0471	9.20393	1.69988	5.50893	14.2123	7.0515	10.0758	8.94501	8.3335	6.37909	5.93247	7.86378
ENSSSAG00000040417	si:ch211-69g19.2	0.407659	972.195	768.06	1313.68	1027.64	952.429	732.307	731.67	465.175	210.769	60.7863	122.227	160.265	195.224	182.974	146.745	98.0148	58.5757
ENSSSAG00000075003	optn	0.407677	11.2048	18.0498	14.0748	18.1872	14.2615	18.0426	21.6306	32.1742	22.927	11.5081	12.6953	6.76845	1.76351	1.33377	0.974913	2.22034	0.773308
ENSSSAG00000047401		0.407682	74.4116	46.1222	58.9918	55.6857	50.336	30.9508	48.4055	22.4932	32.7602	23.1831	18.9798	11.7728	3.40157	2.87733	1.8738	1.10624	0
ENSSSAG00000048332	pdzd11	0.407735	0	0	0	0	1.27497	3.77201	5.55412	3.09291	5.96096	12.8428	7.02297	5.29712	4.53578	4.87254	3.87809	4.2744	6.33267
ENSSSAG00000071519	si:dkey-181m9.8	0.407736	29.9829	14.5173	43.4268	29.4986	54.3721	54.8733	57.904	22.3113	38.2972	45.0835	12.6204	12.4091	5.39329	5.39704	4.31988	3.56826	4.47061
ENSSSAG00000038715	phf6	0.407763	2.38481	3.17035	1.32082	3.41076	15.8865	45.5318	53.83	48.2209	81.8485	124.194	105.394	75.2413	44.1159	40.5545	33.228	27.7854	20.4183
ENSSSAG00000040757	COX5B	0.407767	0.928502	0	2.42176	3.04649	2.32352	3.18688	4.62542	6.21732	4.51202	2.55471	1.46476	0.758261	6.68171	10.5971	11.7206	6.29314	2.4262
ENSSSAG00000004032	TMM33	0.407804	1.15578	1.99392	1.141	4.76922	9.89928	30.3348	45.6007	61.4419	89.0104	89.588	79.6416	30.9548	32.2478	34.3508	25.7107	26.2059	23.4204
ENSSSAG00000066118	rnf166	0.407844	9.54498	2.80117	5.56854	3.40397	7.09899	8.66599	9.83656	4.58156	11.187	8.61236	2.68803	1.8754	0.744729	0	0	0.776509	1.40267
ENSSSAG00000096751		0.407895	0	0.502188	0	0	0.937953	2.70364	2.48394	3.39578	7.50669	4.80685	11.4449	8.79815	6.04819	6.01754	4.56264	4.11822	3.01943
ENSSSAG00000103513		0.407903	0	0	0	0	0.65785	1.00019	1.68222	1.18923	3.35777	2.74678	2.09999	2.43648	0.927882	1.15959	0.726863	0.572079	0
ENSSSAG00000118909		0.407941	0.961338	1.08033	1.87291	2.16045	4.83815	8.85171	10.8857	11.6884	12.2699	10.1874	4.9531	2.29389	2.16953	2.27771	1.93218	2.32993	2.25142
ENSSSAG00000073319	zfr2	0.407992	5.25274	4.48023	3.23271	10.3927	8.12761	12.0921	21.4311	18.1197	32.263	56.9544	36.9867	20.7991	10.9649	11.0591	7.99865	9.86276	11.273
ENSSSAG00000009341	fah	0.408018	2.66303	2.41132	2.10262	2.70614	1.5458	1.37284	3.12979	3.33789	4.00832	4.68803	7.62706	10.7347	15.7998	17.3448	18.5962	11.5226	10.4412
ENSSSAG00000072782		0.408024	2.317	1.37698	3.31705	4.51021	13.6534	21.9193	27.3126	21.0021	29.8213	44.6308	30.5075	8.83491	7.90842	6.00164	7.29212	11.7637	7.92529
ENSSSAG00000078936	cul2	0.40805	1.19193	0	0	0.92088	1.15366	3.17079	3.73621	7.32489	16.1475	25.0712	22.6158	17.5866	16.0424	14.2551	13.0626	11.3392	11.8937
ENSSSAG00000040777	adcy6b	0.408069	4.39415	1.58064	4.82402	1.345	6.05677	6.69643	5.44066	2.70039	6.34882	12.1499	4.94474	3.65044	0.636516	0	0.690157	1.23755	1.29561
ENSSSAG00000049862	acyp2	0.408121	6.95684	13.7965	3.92376	8.43813	6.80742	16.7723	14.3111	23.8591	35.4787	20.5163	14.8477	6.90697	4.26982	3.35329	3.16556	4.19621	3.95911
ENSSSAG00000053958		0.408136	5.02569	7.21363	7.02534	12.1343	17.1935	29.7565	34.3978	26.4612	35.2159	69.4989	60.4869	29.4605	16.7353	13.2267	8.95905	8.23069	6.83231
ENSSSAG00000091485		0.408149	0	0	0	0	1.12919	3.12492	1.57839	4.4729	7.77087	11.7554	3.47974	3.87247	6.85785	6.60573	5.22413	5.52878	5.7095
ENSSSAG00000087788	cnot4b	0.408154	0.650338	0	0.490872	0	0.753862	2.72337	2.84328	3.30293	6.65087	9.92151	4.577	5.05539	3.16603	2.88559	2.64928	3.07771	3.56781
ENSSSAG00000053078		0.408181	0	0	0	0	0.576747	1.39703	1.09416	1.3887	1.5996	1.89995	2.69701	2.00831	4.62494	4.31888	4.12796	3.64526	5.75322
ENSSSAG00000112991		0.408213	0	0	0	0	1.29004	4.01119	1.17312	7.21638	9.47508	7.91743	2.82151	5.11154	4.73687	4.25867	3.32437	3.03492	3.78286
ENSSSAG00000039993	hyal1	0.408214	2.88597	1.19504	1.19303	1.72442	2.53959	3.85114	6.56297	3.7099	3.60362	11.448	17.5675	17.6314	9.18007	8.59853	6.00965	5.29176	3.4547
ENSSSAG00000078356	FRMD4B	0.408216	119.149	66.5526	52.4641	42.851	37.9979	32.6377	54.2152	37.7468	32.7163	32.0813	22.4238	7.73914	5.45257	6.20071	12.677	11.9833	7.37463
ENSSSAG00000002365		0.408249	0.795168	0	0	0	1.00743	1.50826	1.45429	1.83154	4.23877	11.1731	5.93618	5.28609	5.78442	6.78641	5.41572	5.63296	6.70594
ENSSSAG00000077714		0.408267	222.669	189.487	237.489	281.638	111.184	57.6995	71.2916	46.8733	34.0735	17.0861	29.3426	29.4426	52.7666	54.4662	60.9142	62.8563	85.449
ENSSSAG00000046965	phf12a	0.408333	89.4031	64.1558	133.042	74.4091	129.94	126.88	103.535	63.8339	74.4699	36.9637	22.1078	19.6814	8.54135	8.17416	5.83066	5.29788	4.31896
ENSSSAG00000039489	BLTP3A	0.40835	0	0	0	1.29937	2.01868	3.76494	3.87477	2.47799	2.58378	4.58668	2.80794	1.98327	0.607746	0.716618	0.588501	0.862201	1.18989
ENSSSAG00000105331	mtbp	0.408374	41.998	19.8984	29.0229	17.8338	11.665	5.53911	6.03501	4.7617	4.21705	3.08946	3.82315	5.78957	15.8994	14.3482	11.6338	8.93105	6.32305
ENSSSAG00000079782		0.408406	3.28213	2.65205	0	2.81232	1.13204	2.221	8.59287	4.51973	3.88645	7.49049	13.6233	18.4286	26.6137	22.1866	19.6543	19.5036	13.6448
ENSSSAG00000100036		0.408411	0	0	0	0	0	1.39359	0.955971	2.77112	4.76587	6.60367	6.59941	6.84903	6.923	8.49005	8.28151	6.52295	5.21068
ENSSSAG00000042168	znt4	0.408426	316.27	209.547	301.817	186.276	283.118	230.897	204.249	87.5284	168.598	200.659	79.6086	40.4803	9.088	8.0602	3.71654	3.69749	2.78417
ENSSSAG00000098803		0.408486	0	0	0	0	0	1.06135	1.25778	2.38947	3.64461	5.58223	4.85218	3.22761	3.37073	3.56826	4.26892	5.77092	8.31586
ENSSSAG00000062351	tmem205	0.4085	38.9704	88.6182	8.10323	34.9809	8.00951	13.3682	18.8373	32.6401	41.1194	57.9925	81.2561	56.7048	16.8265	12.0459	8.38649	7.26968	7.34833
ENSSSAG00000045902	ranbp9	0.408504	38.8189	35.0338	29.8241	75.5236	90.9022	167.728	210.28	200.704	223.28	274.186	268.982	105.619	36.2918	36.0403	27.6989	23.3497	21.2949
ENSSSAG00000031718	PIK3R1	0.408506	0.676065	0	0.588258	0.784886	3.02793	5.37449	6.29437	3.01153	8.0507	16.5459	8.16577	22.2968	18.4726	17.0178	11.0861	11.6591	11.6721
ENSSSAG00000104847	ptk2ab	0.40851	2.80447	3.81473	0	3.49771	0.779843	1.33421	3.37964	2.5972	3.28143	2.93496	6.09444	3.29058	7.71915	12.7342	12.9398	14.2627	12.6674
ENSSSAG00000007077		0.408524	0.594787	0	1.47603	1.04175	2.17433	3.85015	2.13906	5.78061	11.7055	19.8747	9.22273	10.0918	19.3111	15.5676	16.0649	13.1221	15.6194
ENSSSAG00000121753	nr3c1	0.40854	0	0	0	0	1.03519	2.74809	2.43392	1.28125	0.852362	3.56622	3.76728	6.48592	4.99241	6.1829	4.71002	4.86514	4.03227
ENSSSAG00000002528		0.40855	0	0	0	0.459284	1.15166	2.37324	2.46723	2.40598	1.44948	3.16405	5.15351	2.30999	0.668799	0.779045	0.871391	1.0209	2.90366
ENSSSAG00000108164		0.408556	0	0	0	0.544505	0	0.884535	2.67803	2.07348	3.64019	5.07572	9.8481	8.45113	7.62558	7.13819	6.77703	6.06886	5.02507
ENSSSAG00000120334	syngr1a	0.40857	26.4994	17.3148	39.0916	13.1964	35.726	21.7335	20.0556	13.5825	16.3461	27.0405	9.62617	11.5225	1.51818	0.873303	0	0.553032	0
ENSSSAG00000108257	tm2d1	0.408572	1.8058	0.80499	1.63829	1.80932	2.09776	2.01299	1.28646	2.91732	2.99626	1.82013	4.55906	5.85665	9.73856	10.8838	11.2797	8.30195	8.57609
ENSSSAG00000079422	lrp8	0.408581	0	0	0	0	0.719975	0.779633	0.309468	0	0.901355	1.58892	0	0	0	0	0.60089	0.753434	1.68155
ENSSSAG00000101889		0.408606	0.474466	1.09097	0	1.20074	1.57428	3.62645	5.31297	8.80172	4.98853	3.33408	7.94034	2.76425	2.5093	2.15539	2.61574	2.43061	2.07113
ENSSSAG00000047355	reep6	0.408617	1.84993	3.08662	0.654117	2.23059	0.677449	2.25508	3.33282	2.26553	4.03578	4.95912	9.4843	5.42877	1.53156	1.34425	0.618518	1.13254	2.75504
ENSSSAG00000117214		0.408638	10.0449	2.71194	7.76048	4.90039	9.30882	8.16188	9.72444	5.06147	8.22803	8.26487	3.52035	2.50994	0.726301	0.654212	0	0	0
ENSSSAG00000053282	cops8	0.408647	281.8	276.451	239.55	297.012	184.18	163.936	203.402	145.401	130.495	80.8147	56.9172	28.7998	12.3412	9.14429	7.31649	6.66331	7.48403
ENSSSAG00000066364	gys2	0.408674	1.85004	1.24711	2.17819	3.75551	2.53964	3.47687	4.78441	4.104	2.37108	2.9431	2.10462	1.24092	0	0	0	0	0
ENSSSAG00000040482		0.408677	0	0.707173	1.77618	1.25398	3.51177	4.84826	2.6859	4.51613	3.13007	11.4508	15.8276	23.2217	13.7302	12.154	12.1135	10.2491	10.5878
ENSSSAG00000097117	gng12a	0.408688	0.990198	0	0	0	0.684371	0.641788	0.387508	0	0.774098	0	0	0	0	0	0.709627	1.32197	2.00298
ENSSSAG00000091421	prelid3a	0.408706	2.94255	5.18453	4.83363	3.48306	5.99715	6.94373	3.5258	6.8556	7.15988	2.96103	1.52203	0	0.735231	0.778585	0.691089	0.706675	1.04314
ENSSSAG00000036324		0.408735	124.734	131.44	79.6461	89.0709	78.8499	80.2535	84.4728	61.194	60.7674	42.7859	18.7019	13.7628	5.86136	3.99002	2.83861	2.97639	1.48015
ENSSSAG00000070025	KAD	0.408737	1.12268	0.505417	1.71246	2.52998	1.2439	2.61989	1.25783	3.7132	4.38613	2.38012	4.46124	1.60181	0	0	0.985515	1.43037	1.24346
ENSSSAG00000008856		0.408757	0.950847	1.83585	2.00263	4.08527	2.74059	6.24745	12.0229	7.49269	6.81749	12.1713	16.9892	20.58	35.8151	36.1421	30.2919	22.8606	20.3911
ENSSSAG00000066718	spartb	0.408761	16.2453	11.8092	25.2025	13.4327	28.8746	23.6635	25.8437	24.5997	27.0269	16.8971	4.46714	3.04043	1.28506	1.19531	0.954814	0.881359	1.55341
ENSSSAG00000109044	nelfcd	0.408761	0	1.13789	19.4103	1.2262	22.2318	33.3186	17.1863	42.9612	38.855	24.459	9.17927	7.29826	9.52691	11.1408	12.2928	9.94684	8.89217
ENSSSAG00000049771		0.408827	12.11	10.5864	10.7145	9.51475	7.59222	4.36699	6.06571	4.7159	6.24436	5.34648	3.06948	1.42384	0	0	0	0	0
ENSSSAG00000079058	epha2b	0.408843	0.904713	0	0	0	0	0.527518	0.781787	0.692813	1.77394	2.37702	1.52692	0.865047	0.970956	1.16049	1.2721	1.44191	3.81476
ENSSSAG00000100810	MTFMT	0.408844	0	0	0	0	0.532805	0.960855	1.37443	3.09015	5.33773	5.90632	8.73302	6.57213	4.75401	3.86605	4.02619	3.61315	4.21726
ENSSSAG00000056319	myc	0.408868	457.55	436.223	91.462	139.091	112.522	127.889	145.897	156.775	166.082	111.693	135.247	122.099	61.0291	48.1358	41.6126	39.4949	31.0682
ENSSSAG00000078101	CCNI	0.40888	86.9319	65.6581	84.8414	76.6905	61.9844	59.4817	61.8286	47.7409	45.9911	8.50573	10.8917	5.26491	4.94303	6.07897	4.73916	3.49163	3.96495
ENSSSAG00000110032		0.408926	26.5268	8.44492	22.3837	10.0724	21.1485	19.2606	16.404	6.43921	12.9487	31.1806	12.8794	12.8123	3.09856	3.63795	2.04335	1.58456	0
ENSSSAG00000083359		0.408929	34.1077	14.413	25.0915	12.1766	13.0999	6.70637	9.57229	4.47382	4.45187	4.51711	3.7624	4.03428	7.09511	6.3354	5.0108	5.41961	5.98398
ENSSSAG00000095774	ST8SIA5	0.408943	0	0	0	0	0	0.847836	1.45017	1.5926	3.19082	5.01029	4.35942	1.47834	1.38941	2.32383	2.36838	2.44207	2.52822
ENSSSAG00000047702	zgc:173742	0.408947	276.321	321.696	266.396	257.568	193.756	174.367	193.356	118.329	105.487	135.79	61.153	29.3509	16.5213	15.0166	6.64133	4.22947	1.42647
ENSSSAG00000066539	prkcsh	0.408952	4.9313	5.75329	1.4407	4.246	5.53823	12.9112	17.3314	14.4164	23.6556	57.7379	36.5911	71.1659	71.7718	65.7708	50.4032	39.1977	26.3385
ENSSSAG00000102881	ccdc92	0.408981	33.1549	39.6774	6.74639	16.5	7.21863	8.80967	13.3542	18.5209	25.9526	20.1955	21.3745	7.17495	2.62919	2.21305	1.64855	2.96083	2.38729
ENSSSAG00000043325		0.409005	0	0	0	0	0	0	0.317734	0	1.42769	2.46245	3.52532	2.9766	2.11161	1.67012	1.81429	1.75544	2.31597
ENSSSAG00000052956	nab2	0.409043	1.75184	1.11495	1.69593	0.867255	2.26388	2.66701	1.86026	4.13232	4.58117	3.22281	1.59818	0.821077	0	0	0	0	1.01798
ENSSSAG00000050310		0.409052	5.05842	8.37792	15.3391	12.2492	23.3209	48.379	33.8151	106.267	102.121	78.641	98.2308	50.326	31.9213	21.2318	20.9559	23.636	28.6893
ENSSSAG00000048278	CEP95	0.409094	0.869216	1.73651	0.766068	3.50799	5.66611	11.5047	19.1424	18.0245	25.8128	41.5082	38.2476	19.7728	13.6006	11.668	10.5107	9.88048	7.95224
ENSSSAG00000112840		0.409103	6.84139	8.23818	5.33775	11.5086	3.43941	3.15332	8.58413	2.2566	2.47591	9.71893	15.4282	6.73147	2.02644	1.43703	0.993712	0.563739	0
ENSSSAG00000095412	faf2	0.409144	6.66407	8.59777	32.4031	33.1119	76.7431	134.335	137.339	136.51	137.722	131.522	93.3765	38.3794	25.9091	20.2811	17.8562	15.5538	16.0858
ENSSSAG00000045649	tada2a	0.409146	0	0	0	0	0	0.582363	0.900773	0	0.765998	1.53753	1.46116	2.83594	2.32842	3.06542	2.21985	2.63498	2.88937
ENSSSAG00000030439	prom1a	0.409167	1.1783	1.27751	0	1.12736	0	0	0.544188	0	0	1.04244	0.589862	0	0	0.706423	0.639388	0.900984	2.0444
ENSSSAG00000002441	f8a1	0.409178	1.55765	2.32305	0.648483	0	0	1.20466	2.40536	3.1534	3.80321	5.43224	6.50401	10.91	12.5727	12.8999	11.9217	11.3456	11.6398
ENSSSAG00000085872		0.40922	0.811388	0.943468	1.45501	1.31395	1.01079	0	0.892941	0	0	0	1.08051	2.18531	2.74998	2.63978	1.45884	1.38183	5.2617
ENSSSAG00000091958		0.409223	1.43364	2.4862	1.67402	1.52025	3.63503	8.17935	9.86999	13.6277	18.5981	26.3648	19.0335	13.1906	6.70773	8.40139	5.52985	5.31581	4.61522
ENSSSAG00000077630	rnf14	0.409237	1.36437	0	0	1.84414	2.59034	9.07055	11.0281	15.1008	20.5332	35.2112	43.9577	25.9357	15.9313	14.6401	14.091	14.432	16.5494
ENSSSAG00000115280	jazf1b	0.409267	182.173	244.469	150.457	179.725	132.833	131.28	124.19	103.774	111.215	64.8477	39.117	28.4838	9.75482	8.40796	3.89063	3.95392	2.96186
ENSSSAG00000074378		0.409276	90.986	35.1849	75.723	39.8748	85.7212	84.7935	98.4574	27.1712	54.813	77.6743	19.5255	28.4074	11.2325	10.5425	7.94445	6.70885	5.80532
ENSSSAG00000051679		0.409299	3.26094	0.858483	0.790242	1.60735	5.80134	12.9845	17.2415	11.1931	19.9855	40.4434	18.3184	14.7104	17.8683	31.8229	29.4888	51.0946	27.3712
ENSSSAG00000009657		0.40931	345.521	351.774	217.54	229.013	163.14	176.022	119.444	122.232	163.846	80.843	108.103	64.6521	25.3904	26.4918	25.9075	22.2584	10.2733
ENSSSAG00000048563	MYLIP	0.409312	161.563	56.4611	139.701	70.4421	87.5602	95.1337	81.0139	51.0395	45.9435	26.9233	28.1575	28.832	16.0784	19.5016	12.3175	10.3366	6.97366
ENSSSAG00000108726		0.409366	1.51857	0.658122	0	2.10291	1.20178	3.79637	7.1544	8.77506	9.05819	0	5.42167	2.65552	3.23934	2.17096	1.69692	2.16443	4.4283
ENSSSAG00000119551		0.409367	0.812311	1.91071	0.495977	0	0	0.679028	1.24373	1.28235	3.11633	2.43896	5.11041	2.53852	5.21157	5.78548	2.46966	2.70019	1.14869
ENSSSAG00000000499		0.409375	0	0	0	0	0.844695	2.99901	3.97546	3.72299	4.76328	11.0891	6.96607	4.21451	4.24487	3.99054	3.36486	2.93149	2.53971
ENSSSAG00000086171		0.409387	1.91005	2.63443	2.05374	4.91016	3.49674	9.78477	8.63836	15.7361	20.7388	21.2631	20.5471	7.32374	4.64262	4.37989	4.13076	4.56064	3.56025
ENSSSAG00000046065		0.409408	1.91784	2.667	0.706029	2.07362	2.10753	5.84122	6.74531	8.50683	11.4185	12.6961	17.392	9.99266	5.52016	4.37405	4.0156	2.51068	0.83546
ENSSSAG00000001345		0.409423	1.53835	1.85768	1.09699	2.07857	2.46708	5.03708	6.08577	7.30949	8.38972	4.93075	4.22914	1.92091	0.71442	0.689998	0.968955	1.42958	1.57184
ENSSSAG00000094173		0.409431	1.53581	1.9626	2.00839	4.07498	5.41186	8.90455	9.80084	10.467	9.7905	8.29236	9.12969	3.20101	1.27793	1.11153	0.671322	0	0
ENSSSAG00000077779	usp13	0.409441	11.9377	3.25686	16.3401	7.5218	11.2784	9.88935	8.23449	3.16449	5.47024	6.92931	3.07334	3.59045	1.81546	2.00727	1.32478	0.967271	0.987194
ENSSSAG00000078341	man1b1a	0.409445	7.75352	10.3703	6.80549	8.77844	22.9819	32.4324	39.8056	33.687	45.9767	43.601	23.4004	12.0409	3.22942	3.4661	2.38898	3.23725	6.86096
ENSSSAG00000099662	soul4	0.409474	0	0.844716	0	0	0.71772	1.13411	1.40266	0	2.51098	3.15627	3.07334	3.23993	2.10218	2.5075	2.78478	3.77453	5.74158
ENSSSAG00000047349		0.409487	2.96104	4.66506	0	0.965645	0.975355	1.84268	4.17403	2.01409	5.36604	10.2628	19.5065	20.2947	18.8406	19.1808	15.8042	14.1582	15.5597
ENSSSAG00000070184	rfc5	0.409488	2.06228	3.38681	1.27136	0.705694	2.36896	3.44611	1.51213	5.82067	6.52455	7.95467	17.6762	9.30783	6.33519	10.2103	7.50789	4.72623	2.27962
ENSSSAG00000112726		0.409514	0	0	0.850568	0.759456	1.35859	2.7293	3.03272	2.52165	6.06496	6.12648	9.68421	10.2911	5.94487	5.66188	4.36422	3.10627	2.54284
ENSSSAG00000073528		0.409532	89.1708	93.2037	57.6603	75.7388	50.2279	36.0903	41.5966	26.9955	32.9654	29.9957	27.8876	21.1225	4.79148	3.26354	1.86219	1.71537	1.30988
ENSSSAG00000104949		0.409533	0	0	0	0.395122	0	1.24278	1.1751	1.60427	2.48179	4.40418	6.50842	5.81558	4.6135	4.56636	3.48669	4.70494	5.62924
ENSSSAG00000069210	vcpip1	0.409535	4.66371	7.38917	1.27553	2.93744	7.85457	18.6957	19.1515	16.4658	24.8866	41.6609	29.5119	22.8715	7.7104	7.60117	5.45289	4.70193	3.61407
ENSSSAG00000058209		0.409546	1.0532	1.21586	3.08195	2.96416	19.2602	27.1611	30.4212	12.9312	21.8775	46.7163	26.2669	20.7309	14.5484	12.6366	9.3224	8.65849	7.90115
ENSSSAG00000099526		0.409575	1.89514	0.840053	1.22597	1.40641	2.19052	3.59614	4.24615	5.76716	7.61356	5.40858	7.51546	3.39448	1.11515	0.827814	1.0812	1.06073	1.15867
ENSSSAG00000006736	CDC25C	0.409589	2.83998	2.90473	5.08689	5.30654	19.02	31.0148	34.4103	45.884	63.7945	81.9258	53.9056	18.6893	18.0637	19.1325	17.2205	16.4643	13.8599
ENSSSAG00000052297	CJ084	0.409597	1.30618	1.24974	0	0	1.52561	4.84994	5.31013	13.5492	21.469	26.8038	35.4725	22.468	15.1082	13.9591	14.4442	16.0002	15.514
ENSSSAG00000076780	jagn1b	0.409627	1.05314	1.82956	0	1.28091	1.07461	3.15467	4.2343	5.73432	9.48307	15.9253	27.3176	24.3641	22.1507	19.9137	18.8423	18.9646	21.3325
ENSSSAG00000054783	cbx8b	0.409632	17.1991	20.3452	5.27873	11.5094	16.8759	35.6533	36.8351	37.3863	54.0994	41.3688	19.2136	16.2631	3.54201	2.7332	2.69563	2.83624	4.16227
ENSSSAG00000088197		0.409647	9.0649	1.46422	12.9904	1.93932	9.87128	5.05356	7.80555	4.74	5.94224	8.80198	1.99281	3.45598	2.13537	2.30254	1.64162	2.01048	2.43536
ENSSSAG00000079892		0.409667	0.865482	1.08811	0.588287	1.22922	1.04976	1.8722	3.89662	2.32726	3.79743	8.68584	7.92377	5.70466	5.3118	8.28614	11.2753	15.3284	12.6143
ENSSSAG00000121522	bmt2	0.409668	4.88125	7.71122	9.70948	17.8593	22.2049	32.6462	37.6999	24.5604	21.6757	27.6957	18.7788	6.0955	3.34946	3.28521	2.77208	3.60213	6.19252
ENSSSAG00000088408	stn1	0.409698	0	0	0	0.41447	0	0	0	1.44792	2.6223	1.78412	1.72426	1.1192	3.4827	2.60385	2.62874	2.53961	2.5075
ENSSSAG00000041025	ATP9A	0.409731	0.538999	0.854755	0	1.78599	1.27207	3.5496	2.80499	5.44213	6.22903	8.69913	8.51064	2.40608	1.91551	1.61519	1.57328	1.63799	4.09685
ENSSSAG00000045154		0.40978	0	0	0.526135	0.51555	2.49658	3.43075	3.6409	2.91299	5.33771	8.46913	7.58981	17.2187	15.3762	15.8605	11.6762	10.5468	10.091
ENSSSAG00000052781	mapk8b	0.409844	0.688421	0	2.36354	1.85898	5.55407	6.95472	5.13483	3.9695	4.26099	7.70025	5.1611	6.25115	18.8429	19.3623	17.4608	18.3209	19.8974
ENSSSAG00000045340	rhobtb2a	0.409859	7.95626	9.18967	8.30485	8.54077	10.4761	20.7406	18.7014	21.093	32.0627	25.7329	12.9281	6.77149	2.45619	1.68633	0.823832	0.745787	0
ENSSSAG00000091056	TENT5A	0.409885	2.60302	1.06258	2.52617	0.865543	5.08756	6.05772	5.53457	1.69584	4.79348	8.1289	5.79478	6.33652	1.82191	1.56419	0.828304	0.622058	0.548644
ENSSSAG00000047153	grinaa	0.409892	51.5148	33.0996	51.9352	27.7647	47.8592	35.8793	30.6823	14.2169	20.9503	25.1984	8.25798	7.86026	2.7417	4.11305	3.29579	3.21092	2.89826
ENSSSAG00000007824	dbt	0.409933	6.81638	9.18574	1.89277	11.5646	8.80003	28.8257	38.9546	46.2352	68.6859	85.0633	100.622	79.5212	30.052	28.28	20.161	18.0568	17.7582
ENSSSAG00000078771	nt5e	0.409934	0.682507	0.74886	1.33361	1.68763	2.16054	4.04144	2.64662	2.98879	4.85287	3.97307	2.25519	1.51614	0.525617	0	0	0	0
ENSSSAG00000057661	cyth1b	0.40994	13.6411	23.8902	6.68336	15.8235	16.6302	27.7944	43.3531	35.9439	39.2443	25.441	64.607	56.5217	10.998	6.75708	4.24571	2.85578	0.933255
ENSSSAG00000081347	ulk1b	0.409974	0.768188	0.735222	0.734339	0.977902	1.11173	1.84778	2.69269	2.7546	4.59257	9.1987	14.7139	12.6866	10.1179	11.7779	8.21317	7.37837	4.73235
ENSSSAG00000067432	mllt1a	0.409974	86.3332	49.4188	74.6071	49.3527	42.8464	23.3367	27.6717	21.2604	20.2812	11.4729	11.1357	10.6151	10.2287	10.6792	9.35685	9.07793	9.75462
ENSSSAG00000050385	ppia1	0.409975	163.4	196.401	224.881	261.285	287.439	515.974	408.331	686.455	633.641	556.93	820.389	1406.66	2165.35	2131.79	2465.22	2157.01	2276.14
ENSSSAG00000079750	clip2	0.409982	0	0	0	0	0	1.327	1.24789	2.16604	3.809	5.30322	3.88976	2.75147	1.37668	1.68197	1.49627	1.63769	4.31616
ENSSSAG00000035206		0.410016	7.47196	4.24656	10.5632	7.14992	23.2312	25.7539	32.188	12.6253	26.1277	45.416	25.3114	22.9444	4.97701	5.31596	3.30877	3.89973	4.45747
ENSSSAG00000067008		0.410043	0	0	0	0	0.607806	0.621103	0.295156	0.394201	0.860749	1.97887	0.773549	0	0	0.66642	0	1.07967	1.71831
ENSSSAG00000105910		0.410071	184.651	161.305	178.767	101.384	126.471	105.174	98.8518	136.08	139.207	35.1535	17.4854	15.432	12.6656	10.219	8.13576	7.06284	4.99596
ENSSSAG00000081180	DEN2D	0.410071	1.06586	1.79438	1.86125	0	4.17881	3.67093	5.17067	3.48266	3.89187	8.722	3.70381	2.95927	0.984024	1.8596	0.969436	0.937771	0
ENSSSAG00000118240		0.410095	6.01946	9.78881	5.4213	11.7454	10.1765	18.1964	18.6654	34.3567	35.3825	31.5716	24.2533	8.66141	5.42115	3.73553	3.75692	2.7019	3.08623
ENSSSAG00000042852	ino80	0.410115	2.79749	2.09674	1.07842	2.17024	1.78043	1.99125	4.69294	2.4798	6.59118	19.2579	7.00984	12.7463	8.61794	7.90778	6.44322	7.54724	8.45556
ENSSSAG00000086207		0.410115	6.89268	5.46665	16.2051	8.38452	14.8889	12.8332	4.25718	14.3199	11.3659	4.41202	2.4062	2.94006	3.33019	4.09674	3.02682	3.32925	3.14502
ENSSSAG00000118399		0.410156	23.2523	9.2921	15.505	16.3594	19.1521	21.5772	32.2146	10.892	25.9904	38.2507	11.2194	5.72115	3.23247	6.36712	4.08385	4.20389	5.63319
ENSSSAG00000107701	znf296	0.410191	24.1226	15.2388	31.3884	24.702	50.4817	61.6459	73.3626	35.607	58.2683	96.2784	62.8151	25.5387	8.83194	6.8787	4.46697	2.90689	0
ENSSSAG00000046478	bicd2	0.410197	71.7273	29.9017	76.3397	42.9604	64.9555	45.5354	59.0625	27.3747	29.9248	46.5549	17.0735	13.0115	3.43506	3.56858	3.03649	3.1032	4.80193
ENSSSAG00000048077		0.410204	384.348	397.68	403.374	355.741	302.016	216.326	237.462	243.379	213.056	127.315	94.3742	43.2858	9.39998	6.87194	3.07967	1.54225	0.554566
ENSSSAG00000071271		0.41021	2.17618	0	1.27292	0	0.793046	0	1.151	1.14708	1.80042	2.16516	3.09135	2.75659	5.13712	4.9902	6.51556	5.8504	5.26322
ENSSSAG00000071956	noa1	0.41022	0	0	3.04582	0	5.05729	9.15261	9.81773	10.3132	11.9149	17.7375	8.25607	6.16203	4.18845	3.91126	3.67828	2.9949	2.64601
ENSSSAG00000078301		0.410254	1.01116	0	1.30895	1.01103	1.97647	2.76107	3.12808	1.62214	3.49319	8.94851	5.16204	5.41892	1.66046	1.58049	1.43144	1.63208	4.69437
ENSSSAG00000045422	h2afv	0.410262	8.11044	14.311	6.12034	15.7877	39.0731	113.953	91.1298	183.224	217.708	230.413	465.089	440.085	521.349	511.596	526.803	557.799	525.696
ENSSSAG00000106774		0.410335	3.91433	2.86492	2.24155	2.42385	1.88101	1.33623	1.75411	1.7923	2.24584	2.67711	1.14875	0	0	0	0	0	0
ENSSSAG00000053296	mcee	0.410361	0.417142	0.709429	0	0	0.90549	3.60722	3.18376	7.98241	13.9336	14.3451	15.5125	7.99337	7.18456	7.20608	6.27673	6.18561	8.34331
ENSSSAG00000068713	WDR37	0.410371	9.1527	10.1067	9.05002	4.56686	16.8327	27.0395	16.8584	17.6293	28.822	33.6631	11.8984	15.6297	4.46294	4.34566	2.76048	1.98873	2.14446
ENSSSAG00000065575		0.410377	0.790887	0	0	1.14918	0	1.0268	0.977761	1.33918	3.54889	3.07521	5.51604	8.425	6.5564	7.13912	7.00088	7.92843	5.79007
ENSSSAG00000044651	cyfip2	0.410384	11.6239	9.58491	10.2735	10.7362	13.1233	19.3542	21.9641	20.0979	30.7806	47.5983	37.4246	15.6014	2.09121	1.76096	1.10257	2.30317	5.88044
ENSSSAG00000000789	keap1b	0.410434	23.6696	18.8666	9.82344	11.4297	32.0434	42.9378	51.743	23.6861	40.1255	62.7455	24.0885	11.0456	5.56536	6.04388	4.69745	5.33951	6.63474
ENSSSAG00000067724	ubn2a	0.410452	15.0748	1.97475	20.7162	2.8707	16.4497	9.11245	8.04544	1.93125	6.42134	7.82076	3.27905	6.58549	5.51687	5.17739	4.18474	3.52323	3.91943
ENSSSAG00000098433		0.410473	0.602107	0	0	0	1.3914	2.31478	1.95522	3.02828	5.01279	5.57623	11.3588	11.973	7.38005	9.88097	7.91275	8.91918	3.57988
ENSSSAG00000094930	RAB3IP	0.410475	4.01726	2.05333	5.2472	3.22733	6.98964	10.9032	6.70139	6.48325	11.3182	17.4367	11.2304	5.05557	0.620699	0.680111	1.22773	1.3361	2.10136
ENSSSAG00000070738	cdk9	0.410477	0.938687	0.583068	1.30685	2.03614	9.34564	45.8705	38.7235	80.1058	101.347	117.9	180.8	172.901	104.111	88.5359	78.7997	64.0843	56.0082
ENSSSAG00000074352	RM36	0.410482	10.213	17.1475	6.32285	35.2994	5.18252	5.42384	7.04869	6.81544	4.66476	6.20396	13.5868	7.97123	11.3678	11.0175	12.7791	12.7246	9.36405
ENSSSAG00000054689	chst7	0.410483	1.19207	1.07678	0.967107	0.501819	0.708421	1.94197	1.0934	1.91907	2.65315	4.39988	8.89392	9.48153	4.05015	3.24515	2.98573	4.04428	6.92344
ENSSSAG00000047030	mroh1	0.410491	99.5088	62.3758	120.981	97.5179	105.038	92.2997	95.6187	48.6685	58.1296	79.4781	25.3869	8.49374	3.4401	3.52282	2.18398	2.28503	2.09177
ENSSSAG00000054128	znf106a	0.410532	5.99669	7.41342	6.77709	8.68447	25.3107	44.3722	39.6104	35.5354	41.2271	60.6107	34.1437	29.8246	14.9288	43.4807	74.498	121.235	103.063
ENSSSAG00000106751		0.410541	0.716526	1.05892	0	1.56097	0.875816	1.47289	3.66855	2.05075	2.96229	3.05876	6.27052	4.83678	1.97184	1.52964	1.12836	0.983527	0.901889
ENSSSAG00000082644	ythdf1	0.41056	6.08862	3.53284	1.72597	5.17062	4.6731	9.517	12.2454	8.46135	21.1312	48.3944	24.5416	15.9179	11.8436	13.8808	10.8477	11.736	12.2498
ENSSSAG00000047881		0.410616	1.34174	1.8233	0.74526	1.47352	6.98606	15.1918	24.6334	21.4623	30.1651	38.5907	25.6683	14.0885	10.5539	8.27654	8.00603	8.44961	8.00779
ENSSSAG00000072529	megf10	0.410627	0.66463	1.66122	0	0.606696	0.637639	1.28641	0.633768	1.02931	0.756148	0.547099	0.501548	0.694845	0	0	0	0	0.716218
ENSSSAG00000093841	ap5z1	0.410686	10.2537	10.1739	7.27063	6.70435	4.44523	0.974855	0.996822	0.86553	1.12824	2.14939	1.26384	0.969059	3.08506	4.83799	4.98025	4.92086	5.19427
ENSSSAG00000094309		0.410705	0	0	0	0	0	0	0	0.483391	0.708314	1.1023	1.47553	1.90289	2.6901	2.14219	2.6006	1.58888	1.82231
ENSSSAG00000070229	notch2	0.410719	1.10493	0.997681	1.86694	3.70691	11.2176	20.3437	18.242	18.2319	25.0643	24.8633	8.97303	4.98488	5.11667	4.96538	4.18275	4.15968	6.25317
ENSSSAG00000080613	tox2	0.410723	0.549795	0	0	0	0	0	0	0	0	0	0	0	0	0.475293	0.636809	0	0.535023
ENSSSAG00000080076		0.410763	2.28549	2.28303	1.14079	3.19962	1.60426	1.84247	4.05325	2.56853	4.14566	6.3426	14.53	20.2979	17.4514	18.3244	14.8421	16.9728	18.7265
ENSSSAG00000075563	hira	0.410779	0.506033	0	0	1.09345	1.20883	3.11821	4.12289	5.68316	12.934	17.8459	16.2283	24.31	24.0785	23.5672	18.4541	14.003	14.8103
ENSSSAG00000093825		0.41078	2.31893	2.72849	1.88627	10.7502	1.89043	2.12331	4.11268	3.51251	2.36458	2.98841	5.29201	4.21107	4.90012	5.82832	9.77533	10.491	13.5353
ENSSSAG00000053889	aktip	0.410803	80.8231	96.503	33.0896	66.1769	90.4112	152.424	182.964	104.52	148.029	235.653	115.311	50.719	17.7244	15.8258	9.63024	8.21034	6.55824
ENSSSAG00000057051	vps53	0.410821	2.10199	1.10427	0.762998	0.719538	1.21132	1.73199	2.52454	1.80301	2.17368	3.17044	3.44066	5.72349	9.59579	10.0321	9.5053	10.5245	9.79333
ENSSSAG00000103194		0.410837	2.14742	1.04734	4.50255	2.70793	11.8525	19.3039	18.8024	17.5734	30.3256	31.195	19.4929	10.659	5.71552	5.79759	4.26829	3.23709	4.98424
ENSSSAG00000007675		0.410842	7.84086	1.491	7.4357	5.24563	26.3306	28.5891	32.7492	10.9279	22.7437	46.9669	15.4701	14.8694	9.10846	11.0809	9.87804	8.75984	8.76328
ENSSSAG00000067735	OSTC	0.410872	11.3049	18.1967	5.15248	16.1668	5.28961	7.46074	17.0588	10.9609	11.2907	19.352	44.21	57.7367	72.5161	63.0191	68.5646	69.4137	92.1668
ENSSSAG00000077740	kmt2cb	0.410896	0	0	0	0	0	0	0.498911	1.22201	2.59161	3.89498	1.64116	1.41944	3.23752	4.21587	3.46502	4.0126	4.30832
ENSSSAG00000046072		0.410905	213.376	135.97	90.8848	160.466	127.954	152.714	175.428	77.111	92.3015	143.438	52.489	26.1945	7.7151	7.41261	5.3865	4.90245	3.29508
ENSSSAG00000003736	fnta	0.410926	0.890242	1.07335	1.23681	0	1.72046	4.58223	5.81771	5.51918	8.46367	19.4192	26.373	20.9142	27.2138	24.6545	25.5061	22.4058	24.8324
ENSSSAG00000081870	TOB2	0.410946	83.8008	56.2276	37.9838	41.9895	38.1762	40.3816	49.5827	54.6437	69.3327	29.6083	16.6574	6.72329	2.19822	1.58134	0.931589	0.713144	0.576862
ENSSSAG00000087839		0.410981	1.51318	2.44736	2.23969	2.52713	2.12383	2.87601	1.96335	2.32436	3.7336	4.01845	12.5502	9.83463	16.9629	13.8635	13.9278	15.0691	8.49724
ENSSSAG00000107084		0.410985	2.94937	4.63156	1.98756	1.02301	3.15586	4.75791	3.66672	4.48689	10.5237	14.4284	6.90186	5.1497	2.31936	3.51348	2.2842	1.76575	0.997291
ENSSSAG00000114008	stt3b	0.410993	3.22294	1.62071	0.831768	2.26052	3.05018	5.28705	13.4271	4.56585	2.5782	6.24062	7.34315	6.53308	9.05537	12.9113	15.155	16.2538	23.967
ENSSSAG00000078539		0.411005	0	0	0	0.838955	1.49112	3.09341	6.05641	3.93201	3.60013	6.59103	6.55606	4.77745	4.3042	1.3019	0.872633	1.24418	1.68897
ENSSSAG00000057471	ddit4l	0.411015	765.53	937.597	987.598	867.034	707.552	659.448	599.099	743.291	526.62	311.685	182.288	93.2572	22.0213	10.4303	3.48625	2.6709	1.29487
ENSSSAG00000108471	nudt4a	0.411032	23.654	32.7545	23.6958	16.6835	16.7726	15.1039	13.8768	15.4025	13.7448	8.77459	6.62451	3.08454	0	0.682849	0.602215	1.4161	0.639162
ENSSSAG00000074510	smchd1	0.411077	5.39986	6.67475	6.72134	8.9569	14.3726	36.8125	49.8026	56.5528	91.1309	111.183	71.648	50.1118	28.9026	28.8567	20.4065	22.0478	18.9465
ENSSSAG00000039718	atp5f1d	0.411093	15.3966	13.5991	5.95966	8.81603	3.72281	23.4674	15.8332	4.78409	4.31453	5.60425	25.8546	40.1724	38.9965	35.7722	33.7315	36.5357	62.137
ENSSSAG00000092263	sco2	0.411113	0	0	0	0	1.90172	3.53883	2.24904	4.7586	11.4573	17.0086	15.5696	20.1225	18.8141	19.9269	18.0288	16.2837	14.2543
ENSSSAG00000112631	alkbh5	0.411115	1.40725	0.785132	2.66837	6.67089	19.6321	35.0005	34.8876	47.1536	56.4273	48.3962	25.7231	21.3275	14.206	12.1153	9.56916	9.27954	6.91036
ENSSSAG00000040697		0.411117	3.41947	2.98317	1.40543	2.5003	3.2442	4.1833	4.76266	5.11963	7.96371	10.8676	20.4244	33.4793	21.5707	16.821	13.3797	12.2868	11.6918
ENSSSAG00000068557	usp6nl	0.411151	2.01956	1.12896	6.38917	7.23259	25.9993	34.8998	41.6827	25.7913	29.3022	24.5603	11.9823	8.90663	7.63068	7.86024	7.21745	6.76552	7.50657
ENSSSAG00000120718		0.411151	0	0	0	0	0	0.831549	0.656303	1.27872	2.03911	4.25413	3.99491	5.2462	3.46397	4.36895	3.13082	2.71076	1.65847
ENSSSAG00000072808	znf362a	0.411165	0	0	0.836602	1.26268	0.618037	0.689367	1.63849	0	0	0	0	0	0.652356	1.22605	1.08977	0.534217	1.67372
ENSSSAG00000007731	cep55l	0.411172	133.306	52.2479	173.304	78.8309	121.305	97.4624	88.2041	43.0755	65.4929	58.0705	28.1224	19.2678	12.5797	11.9392	11.4621	11.0646	10.5748
ENSSSAG00000107802	ppp1r11	0.411178	1.72492	2.62671	2.13001	4.3596	11.4546	25.227	25.3308	34.5128	41.6129	36.7111	36.4373	19.9063	10.5868	9.08929	8.13054	7.46886	6.32181
ENSSSAG00000102289		0.411179	0	0.552048	0	0	0	1.13197	1.93033	2.72312	2.78957	3.26394	3.79083	3.357	6.9964	7.8948	5.94872	5.23996	4.06416
ENSSSAG00000077386		0.411185	0	0	0	0	0.730665	1.65153	1.81283	0	0.99426	2.66832	2.81556	4.25019	4.29919	5.80448	4.49949	3.84032	4.25677
ENSSSAG00000012028		0.41119	8.83279	7.96463	22.7423	29.2946	23.7054	19.3088	15.3934	24.3288	29.9248	20.2474	16.5062	8.73993	0.905452	0.852921	0	0	0
ENSSSAG00000066967	RUXF	0.411217	20.0759	31.6389	21.7774	24.9111	28.9089	38.1526	40.1974	62.9874	59.0452	51.132	102.236	137.551	262.19	227.678	215.915	207.299	174.322
ENSSSAG00000046110		0.411221	0.935882	0	1.43629	0	2.56367	6.05546	5.61513	12.3632	22.582	20.0232	21.4311	14.7731	10.2121	8.25244	9.00787	9.64601	8.78186
ENSSSAG00000043995	acaca	0.411241	3.16997	2.29993	5.87925	3.3425	6.78122	10.2809	9.59528	7.01547	8.97555	22.4317	9.92354	9.4384	2.32052	2.88441	2.02651	1.91636	2.01328
ENSSSAG00000074310	eif4ba	0.411246	0.612	0	0	0	0.813193	1.02129	0.67392	0	0.928323	1.16163	1.03291	0.914148	0	0	0	0	0.492359
ENSSSAG00000112052		0.411274	21.3652	12.4025	14.3975	19.1696	16.6143	16.1892	29.1082	11.4853	9.73675	8.44736	6.73022	5.26039	2.26829	1.34363	0.827908	0.864748	0
ENSSSAG00000064656	nars2	0.411282	3.35076	2.16336	4.70914	4.237	9.57807	20.827	16.4428	22.6335	27.9971	16.95	8.50935	2.47094	3.37943	4.05885	4.42539	4.72122	6.46177
ENSSSAG00000119610		0.411304	587.154	366.644	456.806	376.458	306.107	289.843	280.329	280.671	240.51	112.036	80.1003	38.9156	14.019	12	21.5559	26.844	30.45
ENSSSAG00000048351		0.411353	9.83771	4.7962	12.0945	5.52105	14.8965	16.6132	15.7543	6.03275	10.501	23.6605	7.10837	6.4218	2.4729	2.12688	1.52106	2.43052	3.72402
ENSSSAG00000104511		0.411355	334.045	197.953	190.024	176.701	129.472	113.977	114.603	73.1024	94.6475	63.7637	70.6851	51.0059	26.0135	25.455	19.9172	13.4188	12.3879
ENSSSAG00000100539	cdr2a	0.411356	15.8551	16.4363	19.5944	28.8858	39.7751	58.8444	59.6615	54.6034	63.1777	55.8165	20.6521	14.4411	5.38532	4.04346	2.52825	1.93063	1.89194
ENSSSAG00000095338	zdhhc23b	0.411368	0.8142	0.971352	0.535159	0	1.01556	2.5416	2.43809	2.71328	5.50019	3.64278	4.22261	1.77445	1.0149	0.877583	0.83495	0.867035	0.716698
ENSSSAG00000009036	lypla1	0.411435	0	0	0	0	0	0.884629	0.750086	4.58476	7.98141	8.09907	6.86811	8.87089	9.76881	10.7191	8.76545	7.62279	7.28311
ENSSSAG00000076393	dhx38	0.411438	6.59924	3.66807	8.74699	7.1833	27.6158	47.8917	43.3675	17.1611	28.8842	76.4353	36.798	40.0406	23.3852	22.1002	16.9534	14.7841	15.1435
ENSSSAG00000059489		0.411477	5.41835	7.70025	4.82313	7.25312	15.8795	30.5653	33.294	32.9739	47.7674	67.9339	62.6813	45.1607	13.0958	11.9013	8.28164	9.28865	10.6669
ENSSSAG00000004269		0.411514	0.975021	0.754945	1.35308	3.00775	4.61721	7.9755	7.03614	7.51306	11.1889	7.05471	2.56785	1.45458	1.79075	1.84518	1.2941	1.61855	1.58965
ENSSSAG00000007212		0.411525	0.607242	0	0	0	0.587946	1.36237	1.92004	2.01619	2.60038	4.29016	3.78067	5.94435	5.84145	6.64511	7.31951	7.68162	9.4513
ENSSSAG00000052562	aars1	0.411532	1.8848	1.74411	2.19208	2.63271	2.45932	4.4996	4.193	6.464	11.8647	19.2817	12.3882	8.44671	17.2258	12.5073	11.2855	16.1713	33.4075
ENSSSAG00000064124	las1l	0.411533	3.80847	3.05569	3.16537	5.4136	4.92854	6.71171	7.40349	7.8395	8.53113	17.7731	27.278	47.421	44.8767	35.9624	32.9451	34.6834	42.3553
ENSSSAG00000043163	erbin	0.411542	20.7997	12.7765	34.0308	41.4699	78.33	91.5272	94.2473	57.4433	75.3961	95.1846	42.0854	11.5764	9.04741	9.22236	7.4358	9.34735	8.61288
ENSSSAG00000079698	dars2	0.411544	0.521103	0	0	0.800288	0.751019	1.29553	2.2947	2.18607	2.57164	4.45857	7.50975	8.6773	10.3991	10.8278	8.24322	7.32305	6.69881
ENSSSAG00000010147	vps16	0.411551	0.867357	0	0	0.523263	0.53505	1.503	2.08902	3.00564	4.41129	8.84025	6.02348	3.02703	3.23766	2.66623	2.47283	3.15593	6.64699
ENSSSAG00000071020	tmem9b	0.411551	3.04762	3.43878	2.66624	4.28236	10.9286	24.664	24.6086	28.2918	44.7453	60.2649	76.0817	63.0499	27.8682	20.6347	17.7617	17.3365	16.8432
ENSSSAG00000062822	ppt1	0.411555	14.9129	20.4921	3.60937	8.63655	4.16419	3.43338	4.91003	4.83907	3.64116	3.98205	6.19081	4.92731	2.97602	3.2043	3.64733	2.35089	4.0022
ENSSSAG00000079953		0.411579	5.46076	5.70602	5.71978	4.63942	5.01223	4.26605	4.63758	2.10072	4.37145	4.60833	1.25592	0.588535	0	0	0	0	0
ENSSSAG00000069906	sec24d	0.411587	1.99434	1.35822	1.98132	1.81024	5.19346	10.0094	9.53978	9.76375	10.3154	23.3158	10.3399	7.1251	3.30315	3.17898	2.44965	4.25188	15.4268
ENSSSAG00000118765		0.411599	1.5829	3.20382	4.97149	4.47463	4.65584	6.0135	8.34239	16.9022	11.9049	14.3482	19.8854	24.2546	31.8022	41.3101	44.5023	38.7938	40.0988
ENSSSAG00000053730	frya	0.41163	2.85967	2.31361	3.03513	2.32904	2.67432	2.24539	2.18942	1.69699	1.89681	3.11461	0.838979	0	0	0	0	0	0
ENSSSAG00000091903		0.411665	1.00205	1.29256	1.04646	2.57399	3.30816	4.78192	7.12825	9.02181	8.3923	4.95377	8.35685	7.96679	2.10714	1.52588	0.695259	0.589742	0
ENSSSAG00000041321	rnf41	0.411682	1.97821	3.73641	2.32031	3.63287	3.98011	11.0921	11.0759	20.9522	32.2338	38.4763	33.0949	15.613	10.9219	10.9611	9.08988	8.86059	10.5718
ENSSSAG00000057529	mllt3	0.41169	3.31038	1.68666	3.32068	3.51757	11.2696	19.3178	23.0862	14.2109	23.3493	27.8223	12.0246	6.93011	3.11988	2.32598	2.51696	7.07249	18.2719
ENSSSAG00000099310		0.411691	0	0.820124	0	0	0.634125	1.29785	0.762626	3.93212	2.79929	6.09689	6.14503	6.7936	6.7013	6.34885	4.88257	4.74842	2.6364
ENSSSAG00000008218	kif14	0.411696	8.77623	11.5325	16.1302	27.6491	39.1353	71.2844	57.9004	51.7472	63.7239	79.0313	43.7962	20.6098	6.51985	6.67885	5.0832	4.34324	4.26611
ENSSSAG00000076252	AP3B1	0.411701	2.51984	1.78076	1.16625	2.98282	4.2418	11.8484	16.3988	22.276	33.049	56.6139	39.6155	32.1972	13.9523	16.9942	15.2313	14.5476	16.8098
ENSSSAG00000048354	aldh9a1a.1	0.41173	39.4893	49.036	61.1006	83.4538	162.135	302.976	292.769	433.269	427.704	395.614	314.163	195.315	61.1372	52.0365	38.5903	38.3068	45.1022
ENSSSAG00000085087		0.411731	8.8166	8.98656	6.74225	8.78776	13.5556	20.8574	22.4162	24.5307	27.9428	25.5617	12.6309	4.12067	1.53697	1.29927	1.03103	0.719798	0.538718
ENSSSAG00000069327	slc7a3a	0.411755	50.0202	51.1898	162.161	111.526	157.024	132.862	75.0489	80.5265	87.8681	67.2295	17.8932	12.2725	12.986	11.7467	11.1357	12.3629	12.3941
ENSSSAG00000075883		0.411768	0.896055	0.718713	0	5.44368	3.00383	9.00383	8.76448	19.6513	27.6813	20.0193	21.5277	9.63662	9.19126	7.99595	6.80797	7.24677	5.97841
ENSSSAG00000044179	acta2	0.411783	0.56384	0.856917	0.500128	0	0	0.515231	0.532129	0	0	0.868895	0.444082	0	1.28618	1.22383	1.13653	0.678722	0
ENSSSAG00000121328		0.411801	21.6673	10.7263	3.99032	14.5236	5.43477	3.32724	12.0054	2.94442	2.16236	8.44887	24.7146	51.7313	50.9422	39.1343	29.332	25.157	24.2148
ENSSSAG00000092661	ACPM	0.411805	24.1342	35.7781	19.9996	30.3577	18.2293	21.802	39.0595	25.9182	4.54923	81.1888	62.4107	50.0488	110.771	74.3855	97.0707	77.905	64.7148
ENSSSAG00000115790		0.411814	1.03377	1.58521	1.45789	2.36489	2.35547	3.22776	2.89302	4.85601	4.33746	2.87514	2.26611	1.08979	0.449154	0	0	0	0
ENSSSAG00000074866		0.411826	2.02606	0	1.09596	0	3.97088	3.66668	4.73344	0	1.7534	6.87234	2.06445	4.58202	2.161	2.85762	1.00339	1.43268	2.36731
ENSSSAG00000087645	reep1	0.411847	0.506217	0	0	0.691284	1.07715	1.94909	1.9255	2.79196	3.33057	3.98442	3.53353	2.00042	0.656503	0	0	0	0.886778
ENSSSAG00000045432	agap3	0.41185	0	0	0	0	0	0	0	0	0	0.614005	1.6106	0.597713	0.697364	0.786843	0	0	0.702164
ENSSSAG00000101071	cdadc1	0.411865	3.93571	5.86959	1.99492	4.10516	3.07784	6.94831	9.92258	9.94844	13.3584	17.1199	14.2998	5.18808	1.94522	1.46867	1.45177	1.07698	1.29569
ENSSSAG00000042221	acox1	0.411867	9.60934	7.21146	6.78044	14.0343	25.1035	52.313	58.5009	46.7691	54.5643	68.1419	45.1116	18.1339	10.1724	11.1424	7.08779	6.65442	5.16352
ENSSSAG00000059623	TSPAN8	0.411907	126.456	118.337	321.934	138.703	267.994	185.526	108.967	120.782	210.595	77.2578	70.0942	62.6854	88.5042	89.7822	92.6285	98.4812	47.6553
ENSSSAG00000003775	selenbp1	0.411913	25.186	27.2464	39.0605	49.6095	56.1853	108.694	101.433	136.889	195.142	265.494	221.758	145.538	46.0805	38.3942	28.2549	28.5063	15.8237
ENSSSAG00000054712		0.411935	571.33	496.551	432.575	518.213	312.565	259.628	356.91	231.728	204.398	177.197	153.476	64.7893	18.6699	16.8807	8.17405	6.64416	2.55593
ENSSSAG00000082680	chrac1	0.411936	14.6044	21.9907	17.492	20.7427	46.0899	83.524	85.9771	107.96	140.261	160.717	84.5863	50.6827	27.8537	20.7662	17.4078	15.575	16.786
ENSSSAG00000081258	atp1a2a	0.41195	3.13987	3.21692	5.61964	4.16846	4.12384	3.29461	2.80423	1.85715	2.83526	3.48444	1.07358	0.873166	0	0	0	0	0
ENSSSAG00000091704		0.411989	0	0.605576	0	1.18702	0.948839	1.84881	2.969	2.90594	4.29245	4.38957	2.71544	1.5365	0.820942	0.845814	0.80809	0.786297	0.786489
ENSSSAG00000041349	irf6	0.412001	150.107	104.557	131.305	115.467	122.714	112.171	135.066	53.6627	64.7044	114.077	32.5544	18.6744	6.54006	3.94951	3.25652	2.50632	1.783
ENSSSAG00000008959		0.412001	2.88242	3.75031	0	2.2963	0.957608	0.918601	1.41785	2.1608	2.65337	3.39021	2.06256	1.26594	0	0	0	0	0
ENSSSAG00000063358	galnt18a	0.412023	4.92787	2.8571	2.54426	4.41923	3.14472	3.44652	5.35608	3.53472	4.16695	2.08547	1.30956	0.69592	0	0	0	0	0
ENSSSAG00000009545	cep89	0.412032	0	0	0	0	0.707475	0.729892	0.407762	0.528756	0.708832	1.74696	0.610583	0.791347	1.73871	2.31633	2.60254	2.35663	3.12342
ENSSSAG00000048640		0.412058	20.6576	23.811	22.5864	34.8069	22.6147	26.4813	28.4069	30.8477	37.8962	54.6387	38.8966	27.3272	10.9726	8.11723	14.7298	38.3051	138.158
ENSSSAG00000072141	ap2m1	0.412065	3.25114	1.5817	1.97719	2.65594	4.12929	14.7261	18.3415	19.1422	26.6966	49.8526	74.4092	63.3795	84.5584	78.908	78.0039	76.6553	85.6523
ENSSSAG00000120594		0.412081	109.156	49.4159	92.8183	36.057	66.4412	64.4112	64.7507	27.7975	45.3506	54.2604	29.857	21.1376	5.67659	5.42976	3.16189	3.8867	3.11651
ENSSSAG00000016207		0.412105	5.97583	6.3893	3.94596	2.87264	12.7167	13.2288	17.6417	10.5421	15.879	14.0598	22.4184	33.4507	6.63078	6.61119	3.44755	2.63164	1.0878
ENSSSAG00000107376		0.412153	57.6638	39.925	42.3002	63.3053	37.045	24.6333	38.53	12.2323	10.9351	30.6785	22.4676	7.40231	8.12235	7.55194	7.45242	6.84908	6.59136
ENSSSAG00000054345	sbf2	0.412161	47.1378	24.4173	19.7006	21.1234	21.2139	21.6915	34.7629	19.9783	31.2349	38.3407	7.51451	2.33501	1.82425	1.96438	1.75909	2.41498	3.2763
ENSSSAG00000077187	TCF19	0.412174	0.629736	1.05391	0.519116	0.959748	1.05273	2.14431	2.15108	2.96354	4.10307	3.56305	3.60692	10.0365	11.7101	10.9858	10.6453	8.51897	7.55351
ENSSSAG00000096395		0.412221	9.49668	11.2232	2.07717	3.4903	1.36561	1.21932	1.84365	0.513551	1.35551	1.84133	4.16019	4.2066	3.63091	4.2286	3.3042	2.58906	1.73013
ENSSSAG00000073579		0.412227	73.1176	84.5062	24.7735	35.503	28.0448	27.539	38.24	31.2231	32.8853	18.6241	26.7062	16.0902	7.1187	5.32893	3.98569	3.66833	2.50278
ENSSSAG00000121287		0.412237	0.818034	1.50408	0	0	0.564121	0.816576	2.37212	0.895089	2.01125	1.8945	4.84128	4.93047	2.51397	2.18388	1.96515	1.28877	0.594815
ENSSSAG00000110660		0.412265	1.59047	3.07988	0.815268	4.45848	3.93987	8.98599	13.3806	12.9101	14.1053	11.4136	20.8356	6.96791	3.659	2.79102	2.51955	2.04612	2.47618
ENSSSAG00000060550	cngb1b	0.412267	2.37618	2.86124	0.758433	3.968	2.21956	2.94143	4.03741	3.25522	4.85017	3.68561	6.28776	2.84845	0.638913	0	0	0	0
ENSSSAG00000039894	pik3c2b	0.412267	0.498398	0	4.5116	0	4.05327	2.88256	2.04568	2.48388	2.135	1.90024	0	0	1.35831	1.42594	1.21957	1.83227	5.44705
ENSSSAG00000118814	vamp5	0.412307	0.698084	0	0	0	0	0	0.373153	0	0	0.571737	1.09144	0	0.913874	0	0	0	0
ENSSSAG00000062707		0.412312	22.8212	23.8018	15.829	16.5124	26.2198	47.1808	44.7675	65.8272	80.2715	77.4255	46.9722	13.5222	7.17805	5.18944	5.82478	5.80429	5.30563
ENSSSAG00000094438		0.412325	3.62699	5.08932	0.744406	4.43066	1.03175	1.32624	2.806	1.0471	1.15281	1.2711	3.18978	1.54048	2.21654	6.23145	8.89447	10.8874	4.03385
ENSSSAG00000041675	clstn3	0.412354	0	0	0	0	0	0	0	0	0	0.46327	0	0.557005	0	0	0	0	0
ENSSSAG00000102063		0.412396	2.46206	1.88311	4.27179	2.13268	4.17531	5.77227	6.11707	3.90096	5.34707	6.56937	8.23665	7.11316	3.83438	10.6814	21.4257	23.3893	20.5566
ENSSSAG00000039266	ATAD3A	0.412412	1.89644	1.3448	1.54433	1.89413	2.90609	9.84717	11.538	28.8338	49.9725	79.0968	42.3773	24.221	33.1969	32.323	32.9909	37.3124	44.9304
ENSSSAG00000023468	gpatch8	0.412426	2.65482	2.12736	0	1.61664	0.921765	1.25388	1.72051	1.4456	2.23606	4.12832	4.3446	8.74442	11.9321	10.6468	8.86922	9.40239	11.4701
ENSSSAG00000050063		0.412442	65.673	84.3281	82.9116	77.5917	53.2241	42.2712	37.752	54.2934	31.9803	18.1349	11.3402	8.08823	8.49461	7.95653	5.25212	6.46331	8.47441
ENSSSAG00000118009	cx30.3	0.412478	497.866	563.619	189.589	375.988	240.792	241.541	310.207	253.177	281.423	265.221	110.997	64.499	19.1057	12.9457	7.00698	5.89923	9.68704
ENSSSAG00000038707		0.412508	0.637589	0	0.846702	0.634847	0.747559	0.591781	1.22886	0	0.867103	0	0.426098	0	2.26905	2.98154	1.88823	2.36256	2.47118
ENSSSAG00000009267	RT35	0.412522	9.36948	7.6769	7.56129	6.37099	4.91283	5.52573	4.2661	10.0797	14.8887	14.277	16.8189	28.7521	48.8578	48.6261	49.951	49.7743	40.7677
ENSSSAG00000069876	il-1rl	0.412524	136.975	132.518	121.236	116.262	116.617	115.556	109.711	92.0483	91.2287	37.5929	18.1449	4.82192	2.53013	1.75344	1.60509	1.44977	2.00661
ENSSSAG00000075614	GRHL1	0.412526	15.9962	21.8199	6.20551	13.1095	5.356	5.8099	12.116	14.9815	28.8081	52.7273	83.3585	101.524	100.635	98.9044	94.5952	83.0584	36.3251
ENSSSAG00000114517	mpp2a	0.412527	1.42132	1.54215	2.82476	2.59411	4.00685	4.01698	3.67334	4.88601	3.66879	5.27398	2.02491	1.37653	0	0	0	0	1.15425
ENSSSAG00000118007		0.412536	5.56077	9.66182	2.52855	4.81912	4.03471	5.70784	5.80484	10.4667	14.7119	10.1285	9.85278	5.31317	1.69726	0.634694	0	0	0
ENSSSAG00000067199		0.412543	13.1028	12.5235	9.11904	20.1723	11.9852	18.8956	26.9928	26.457	37.0996	47.1592	35.3587	19.009	1.55515	0.825332	0.653945	0.609128	1.5355
ENSSSAG00000075126	arhgap28	0.412576	0.49125	0.733414	0	0.628498	0	0	0.639144	0.806475	2.33889	2.5306	3.0843	4.28382	2.057	2.26256	2.05746	1.10058	1.44947
ENSSSAG00000082588		0.41258	0.834102	0.549076	3.19319	1.12147	6.09818	10.0577	8.95054	14.4764	20.6147	26.5939	41.1135	45.1967	30.0123	33.6668	28.2922	15.8967	11.3483
ENSSSAG00000094432	zfand5a	0.412605	0.862753	1.13171	1.53722	3.81239	16.7845	42.9272	48.2338	62.1619	69.5174	56.0771	31.5549	31.3447	16.4003	18.3239	15.4271	11.7816	10.6954
ENSSSAG00000078554	ap1g1	0.412615	11.9682	10.3174	22.6889	20.9885	67.6342	77.5294	71.4668	35.0827	59.2957	92.4033	27.8363	23.8698	14.8895	16.5394	11.7721	13.9063	16.5701
ENSSSAG00000112148		0.41262	0	0.535845	0	1.06236	0.878012	1.20723	3.04285	4.69602	7.25984	6.38248	10.8759	4.39963	6.41976	5.77991	6.05503	7.4444	2.04667
ENSSSAG00000039648	pi4kb	0.412681	64.4477	27.5831	90.8247	42.5565	59.4059	31.263	39.1264	14.6637	9.80785	14.2572	12.2071	24.6226	16.939	13.2201	10.9251	10.1267	10.4169
ENSSSAG00000113145		0.412726	17.392	7.18634	3.08409	4.85188	2.73144	5.7412	6.16476	8.77049	6.6181	7.70177	5.88629	3.80189	3.4983	3.97316	2.49464	2.2964	2.76712
ENSSSAG00000072357	angel2	0.412728	2.42528	2.14159	1.11461	3.22869	6.95385	14.3014	18.608	14.7423	25.02	39.7944	31.3736	22.0551	9.59001	9.71264	7.08805	6.77973	6.5272
ENSSSAG00000118239	zgc:153733	0.412728	0.638852	0	0	0.420635	0	0	0.404579	0	0.478563	1.20948	2.96545	2.96589	3.07998	2.37267	2.07238	2.09499	1.19434
ENSSSAG00000098447		0.412767	15.5008	15.4342	19.3225	6.84027	13.5481	7.17182	5.73331	5.4814	15.9382	7.55138	4.8143	4.86775	2.68132	3.2278	1.97302	2.39553	1.13397
ENSSSAG00000042897	plcd3a	0.412787	0	0	0	0	0.794558	0.645141	0.994502	0.65382	0.71814	0.644383	0.604275	0	0	0	0	0	0
ENSSSAG00000112665	tex261	0.412828	0.533118	1.3725	0	2.06346	1.21277	4.98334	6.70391	13.3681	20.1638	17.7417	22.8492	9.99871	7.31648	5.80085	6.4731	6.89625	9.49011
ENSSSAG00000066969		0.41284	6.59675	6.93442	10.5572	4.94395	15.1845	15.1231	13.7077	16.582	25.0632	18.8424	3.07156	2.38792	2.18733	2.73507	3.63692	2.871	2.14455
ENSSSAG00000112056		0.412867	0.614818	0.531498	0	1.82415	0	0	0.868848	0	0	0	1.70136	0.996778	0	0.671157	0.876869	1.19564	1.44736
ENSSSAG00000078634	cap1	0.412874	1.41489	1.31436	0	0.548722	1.8258	7.18178	8.90425	14.3478	20.8764	35.1525	27.7936	16.2437	8.62336	10.1199	11.6153	13.8987	23.9994
ENSSSAG00000085988		0.412904	0	0	0	0	1.14101	1.85688	2.5229	4.28515	5.99051	4.19912	8.2518	4.24896	4.42108	5.15778	3.28339	2.40879	1.11308
ENSSSAG00000003320	cssa07h11orf68	0.412911	363.68	331.144	423.104	365.065	307.506	277.99	295.645	222.353	187.067	113.482	48.7581	29.0179	17.649	15.0338	10.7171	11.2578	9.173
ENSSSAG00000080261	ABRAXAS2	0.412926	2.26308	0	7.32696	2.27376	12.4128	13.2999	14.0334	5.20341	10.0333	18.4342	4.15445	4.57909	3.24446	4.08321	3.9341	4.13074	3.7633
ENSSSAG00000110019		0.412946	87.7527	162.35	47.6265	57.0855	50.7859	75.1317	77.8884	99.8492	108.507	102.24	38.062	20.8811	7.94278	5.25293	4.40294	3.69517	2.61471
ENSSSAG00000045687	fbrl	0.412979	29.6443	40.5762	11.3675	34.8107	35.6954	108.634	127.59	191.122	226.881	334.125	492.467	798.473	631.471	519.884	428.671	386.218	324.441
ENSSSAG00000084654	ovol1a	0.413007	3.09261	5.70522	1.35848	4.21619	4.36427	7.56177	7.62627	13.5821	11.8054	7.89818	10.6963	5.4308	1.94151	1.85864	1.14789	0.950517	0
ENSSSAG00000000606		0.413031	2.22863	4.25721	1.65944	3.1449	1.12971	1.49878	0	2.12293	2.84736	0	2.03214	1.5568	5.63118	9.27602	6.58559	5.02479	0
ENSSSAG00000049760		0.413039	45.1214	30.917	42.0554	40.9551	59.2252	85.6041	71.5303	75.4408	105.062	117.719	58.4829	16.3223	2.42932	2.01416	0.622152	0	0
ENSSSAG00000120428		0.413062	44.3945	13.4345	68.1692	32.5609	56.5243	40.9999	47.8115	24.2054	17.913	46.4717	13.5586	13.7869	5.77648	7.85627	6.68628	8.23499	13.497
ENSSSAG00000043738		0.413072	4.41267	8.62973	2.14834	4.91666	3.48121	5.99501	7.47279	8.30025	9.59842	22.219	21.5577	19.8302	6.10521	5.40994	3.24723	2.44734	0.613415
ENSSSAG00000043619		0.413074	0.648655	1.05731	0.739288	4.11196	0.993211	2.38284	2.6093	6.91925	7.34171	11.9956	16.5759	7.64938	13.3121	17.175	16.031	20.504	21.9087
ENSSSAG00000114516		0.41308	7.26996	5.71796	5.71041	5.94815	8.51099	18.1662	23.0326	29.5728	39.9165	22.8755	21.7965	10.7129	5.9068	4.40559	3.18463	3.1276	3.19709
ENSSSAG00000063545	si:ch1073-416j23.1	0.413088	120.183	119.318	217.921	221.953	232.811	297.568	263.078	298.138	279.066	174.639	62.967	19.4896	5.11781	2.53988	1.54211	1.08326	0.57141
ENSSSAG00000078909		0.4131	58.5783	117.357	17.3495	36.0178	20.9115	21.1636	20.5511	13.145	15.3791	22.9671	21.5813	37.7625	25.0486	27.9881	21.0779	18.7226	14.0575
ENSSSAG00000054375	pno1	0.413105	26.4801	35.1157	29.2358	36.9057	31.2698	42.3415	36.7812	69.5331	90.1781	91.065	150.297	287.745	351.69	298.337	255.018	243.389	212.934
ENSSSAG00000003700		0.413147	250.619	195.169	119.446	125.577	116.607	111.085	171.176	84.3297	109.684	109.705	30.3663	26.823	10.9198	8.61722	6.54664	6.30478	7.20719
ENSSSAG00000061902	slc12a8	0.413168	1.87858	2.76991	1.55682	1.74523	2.22084	4.10317	4.44739	5.08152	6.91937	9.69572	8.31485	4.1069	1.23042	0.745654	0.622964	0.751413	0.91784
ENSSSAG00000053993	phldb1a	0.41317	0	0	0	0	0	0.526335	0.38596	0	0.507708	0.961577	0.687104	0	0	0	0	0	0
ENSSSAG00000083945		0.413171	6.84187	7.88929	2.84561	4.47763	3.07191	2.32075	3.76254	1.76079	2.76113	1.8313	3.92074	2.23644	0	0	0	0	1.39059
ENSSSAG00000002440	PMPCB	0.413227	4.65387	4.21051	3.75695	4.74757	8.3357	13.5457	6.51756	16.1343	18.6167	11.0634	17.474	28.4707	47.8128	55.2676	49.2286	44.5674	49.1674
ENSSSAG00000067532	cables1	0.413237	0.601901	0	0	0.731858	2.24098	5.66892	4.97221	5.92011	8.44805	5.81581	4.43486	2.28438	1.83116	1.93211	1.24053	1.53526	1.78794
ENSSSAG00000093928		0.413246	12.776	12.175	7.46684	23.5908	9.16664	7.8628	14.8478	10.6583	8.62751	5.84985	11.7797	3.52537	0.92657	0	0.674527	1.13881	0.941007
ENSSSAG00000058191		0.413256	0	0	0	0	0	0	0	0	0	0	0	0	0	0	0	0	0.776837
ENSSSAG00000001304	rhoq	0.413258	47.1801	79.8558	10.4996	34.0006	43.3991	96.9673	125.349	119.239	141.873	162.397	187.698	75.9843	18.5845	17.3104	10.4511	9.11103	8.6092
ENSSSAG00000071065	slc44a5a	0.413258	1.68399	2.2958	0	1.99756	0.987407	3.57161	5.28447	3.65207	4.54551	8.50566	10.7618	8.27151	3.33885	2.80006	1.57616	0.770934	0.894844
ENSSSAG00000099182		0.413265	0.687247	1.31488	0	0.983761	0.823545	1.19216	0.874866	1.78255	1.77163	2.26833	0.622235	0	0	0	0	0	0
ENSSSAG00000105115	mtrf1l	0.413295	1.45586	2.44402	0	2.16669	1.23769	4.58044	4.64863	9.90507	11.3315	12.7007	11.3504	5.84719	3.18584	2.52894	2.53549	2.21357	3.05496
ENSSSAG00000098244		0.41333	2.40013	6.38637	1.0678	6.63925	2.73134	7.08109	9.32649	11.6462	14.4781	7.60819	20.7557	22.8217	5.26382	8.38	6.13649	3.62323	2.95749
ENSSSAG00000017261	aplp1	0.41334	9.36218	17.1216	0	6.24591	1.12671	2.92169	4.66943	3.08602	5.46193	7.83817	8.17752	11.5137	3.1676	2.99166	1.8349	1.73499	2.99925
ENSSSAG00000082656	rab40b	0.413358	15.3909	13.1092	14.4163	22.8159	27.1589	51.3649	62.8872	58.6658	66.3223	56.2043	45.2621	14.9323	7.62605	5.03196	3.94178	3.17449	6.09921
ENSSSAG00000078999	NR3C1	0.413368	2.88913	4.13508	2.86159	4.09377	7.2184	8.62197	12.4489	10.5209	12.5719	10.3695	8.48161	3.42429	0.854238	1.07787	0.836568	0.66562	0.58152
ENSSSAG00000077465		0.413386	215.205	106.227	107.283	92.9981	111.511	100.717	120.995	49.2218	81.465	61.9654	25.4688	29.9212	14.3445	13.1658	8.83164	9.22256	9.12215
ENSSSAG00000105059		0.413399	5.31384	14.8188	0	24.5561	2.33466	6.13813	20.4042	8.62517	9.77869	10.1936	27.8744	34.8413	16.6472	14.8615	11.0211	8.56897	5.16043
ENSSSAG00000075536	si:ch211-158d24.2	0.413408	1.97942	2.19514	1.40959	2.13947	4.43288	6.79116	10.5927	10.1651	12.5494	21.6049	12.3828	4.9854	4.88958	5.90112	3.28991	3.35702	1.90295
ENSSSAG00000100915		0.413439	2.65855	4.96434	1.13514	3.26835	3.57204	8.04069	8.08648	10.7086	13.6084	10.6716	4.18066	2.62819	1.92399	1.55709	1.33144	0.998922	0.638302
ENSSSAG00000043225	chmp1a	0.413449	351.447	248.498	203.568	137.649	165.666	155.246	182.054	90.3207	122.919	114.088	57.3912	41.8589	18.6138	17.9078	14.0637	14.3775	14.783
ENSSSAG00000008347		0.413467	18.0559	10.7002	24.0347	8.85774	18.5045	16.1132	12.2595	8.28669	10.0872	14.4438	4.52984	3.6571	0.648665	0.738259	0	0	0
ENSSSAG00000096517	noxo1a	0.413481	0.896425	1.19891	0	1.53799	0.872004	2.26742	8.18336	4.99908	4.39941	5.37696	7.62664	3.30652	1.76345	1.46641	1.94536	4.18348	3.43701
ENSSSAG00000045721	orc1	0.413486	467.637	318.288	655.125	571.248	465.667	405.449	404.576	274.192	212.768	112.204	91.2321	53.2034	41.3711	39.0807	32.8299	26.6237	23.438
ENSSSAG00000043943	plk1	0.413501	366.413	107.652	440.588	184.433	296.479	176.103	168.233	94.9455	65.6728	63.472	49.884	95.4856	67.444	69.9127	60.1799	52.8735	51.2682
ENSSSAG00000002600		0.413565	29.454	43.7672	16.3527	31.2015	14.2687	14.665	18.6136	15.0098	15.7296	9.52296	22.2458	11.1563	1.24196	1.18502	0.59143	0	0
ENSSSAG00000065872	tecpr2	0.413571	28.9406	14.9967	32.8453	19.5406	24.2199	19.6756	18.2276	7.63673	9.53832	8.57949	4.36128	4.67918	3.5809	3.0714	2.34181	1.53476	2.77069
ENSSSAG00000085263		0.413589	0	0	1.1814	0	1.02492	0.772405	0.959044	0	1.65653	2.50544	2.67835	5.56763	4.67247	6.16683	4.06809	4.60155	5.21988
ENSSSAG00000072624	gripap1	0.41359	0.97514	1.7384	1.70383	0.820882	4.56229	6.79382	5.25541	4.4012	8.86241	11.7832	5.05178	2.48452	1.33729	1.65251	1.47449	1.91561	2.49274
ENSSSAG00000080268	map4k2	0.413604	1.32013	3.10336	1.3021	2.34379	1.11137	1.51072	0.679175	3.4742	2.53448	1.40847	1.56345	0.499969	0	0	0.62458	1.13563	1.23687
ENSSSAG00000077285	myo6a	0.413669	6.16793	8.07953	4.59598	14.9221	12.664	24.501	36.6039	24.937	36.3466	66.7776	58.9843	48.2448	12.7988	10.5344	7.43281	7.46037	9.35531
ENSSSAG00000109591		0.413686	0.790572	1.72519	0	1.98713	1.24255	4.16015	5.54317	6.16077	9.12156	9.83992	19.1819	15.9724	7.87514	7.32562	6.72936	3.97482	2.77281
ENSSSAG00000098785		0.413709	1.26607	0.634828	0	0	0.888866	4.04201	3.98807	7.49579	17.2358	15.8259	23.4038	18.2398	12.3719	9.95557	8.76839	8.07643	10.1305
ENSSSAG00000102533		0.413729	0	0	0	0	0	0	0.560709	0	0.644917	1.75187	0.622932	0.741182	0	0	0	0.601033	0.795746
ENSSSAG00000052371	zbtb10	0.413734	2.47072	2.89738	1.34405	3.94523	4.11102	10.1113	10.6065	15.2367	23.7782	10.6703	9.16534	6.67082	3.14721	3.7213	3.15062	3.28197	4.32322
ENSSSAG00000056460	AEBP2	0.413751	0	0	0	0	0	0	0	0	0	0	0	0	0	0	0	0	0
ENSSSAG00000069189	fgd4b	0.413752	11.0788	13.0819	5.81686	19.416	11.8612	23.4139	30.2785	38.4084	52.908	74.9147	96.6879	52.6302	14.5015	13.0591	11.3317	15.9497	21.0989
ENSSSAG00000000931		0.413757	34.135	39.5394	52.0636	47.9561	45.5726	63.6739	24.4286	31.223	36.9952	28.711	27.9079	8.77347	0.907107	0	0	0	0
ENSSSAG00000070501		0.413788	83.5004	91.9886	115.646	129.055	89.7844	71.4521	68.0266	63.2825	34.8123	12.6044	11.6675	6.6604	10.3025	11.6756	15.2736	15.6857	7.62429
ENSSSAG00000086380		0.413797	0	0	0	0	0.601862	1.4924	2.52123	3.48215	5.82067	8.72719	8.06117	5.47989	3.90855	4.73256	3.55332	3.12911	2.60581
ENSSSAG00000082747	kctd7	0.413867	4.21169	2.50257	10.133	7.41547	17.2232	18.3162	19.3883	8.60131	15.3457	18.3833	8.09158	4.03221	2.68859	2.50648	1.6915	1.25532	0
ENSSSAG00000073808	anxa3a	0.413868	0	0	1.89215	0	2.27278	2.43259	1.04499	2.09713	2.07657	1.80451	0.986006	0.683986	1.48869	2.30778	1.56698	4.1329	6.7849
ENSSSAG00000055202		0.413905	51.8345	25.7557	35.0993	21.4457	18.9428	18.4305	32.301	8.96356	15.1362	17.1412	15.8919	9.16957	2.12988	1.75825	1.7179	2.25751	3.72629
ENSSSAG00000046808		0.413908	9.34511	6.54786	6.14575	11.2024	15.0273	27.8705	38.9715	39.2408	41.5359	65.9524	94.8434	85.641	81.0485	99.9136	104.697	145.404	199.128
ENSSSAG00000099148		0.413942	2.71875	1.85733	1.85362	3.40307	0.742462	1.45928	1.00307	1.35569	0.773017	0.934031	0	0	1.17905	1.30704	2.70874	5.28323	5.4272
ENSSSAG00000117874		0.413957	3.13067	6.85177	2.42032	2.08899	4.48889	6.75035	8.05755	9.2758	11.4594	7.67216	5.39931	2.35573	0.671437	0.808216	0	0	0
ENSSSAG00000008477	araf	0.413961	22.6845	20.3398	33.5035	41.8133	85.8643	126.087	130.04	114.845	130.635	141.785	87.6875	27.2988	12.6434	13.4874	10.3934	10.5903	13.1168
ENSSSAG00000067458	MLRN	0.413972	25.392	17.2372	21.2199	28.5369	36.2993	57.334	75.4477	58.7978	110.218	167.841	157.07	119.986	30.6301	22.3093	33.177	54.1014	229.406
ENSSSAG00000107216		0.413981	0	0	0	0	0	0.784941	0.324742	0.634607	1.06969	1.31615	3.04011	2.05659	1.39519	1.35324	0.964006	0.808188	1.20431
ENSSSAG00000106524		0.413982	0	0.540095	0	0	0	0	0	0	0	0	0.578991	0	0	0	0	0	0
ENSSSAG00000044749	cnih3	0.413992	9.47253	8.29945	11.3464	5.74458	9.37063	7.07324	6.54114	5.31996	4.56419	2.43976	0.680319	0	0	0	0	0	5.88772
ENSSSAG00000101835		0.413999	1.50491	1.13247	1.4676	2.5418	3.38553	4.12875	6.50727	3.34062	5.9111	7.95465	5.22336	4.0273	1.24133	1.07431	0.698006	0	0
ENSSSAG00000092994	LIAS	0.414003	0.651429	0	0	0.780052	0	1.2236	1.56262	2.7415	1.61271	2.86932	7.51406	6.16102	7.5882	5.60398	4.89278	4.86279	5.74065
ENSSSAG00000115221	zbtb37	0.414029	4.89679	8.90218	4.67851	12.2114	13.54	23.3061	27.2924	23.9409	24.2936	14.4426	7.3398	6.54797	3.03404	2.45315	1.78407	1.66112	1.59844
ENSSSAG00000082510		0.414038	3.35181	5.655	3.18865	2.6853	1.70293	3.69546	2.46255	3.17335	4.87903	2.30668	3.22376	0.692927	0	0	0	0	0
ENSSSAG00000059221	fam8a1b	0.414047	271.533	210.919	180.437	145.693	157.633	122.264	138.84	77.4186	98.9884	45.4986	34.5077	38.4087	17.4777	15.2887	12.116	10.7797	11.1017
ENSSSAG00000099322		0.414049	5.20369	5.89485	1.86951	5.75115	8.41263	13.8893	25.7272	11.2751	24.0235	29.9252	17.1394	21.6345	7.97793	7.34688	4.68712	3.83383	3.12114
ENSSSAG00000010391		0.414053	0	0	0	0	0	0.969269	1.24913	2.23279	4.05474	3.58245	4.80938	4.06136	1.84778	1.69841	1.60571	1.6557	3.30302
ENSSSAG00000059339	arap3	0.414053	20.0946	20.1976	25.2552	44.3709	59.5025	79.0281	89.5881	58.7412	75.1621	52.5913	14.1494	16.3576	6.80598	6.40235	4.5376	4.60672	8.18986
ENSSSAG00000000704		0.414103	0.545775	0	0	0	1.35512	2.8243	3.96901	3.08165	7.56552	13.7415	9.08287	11.9227	5.49542	7.50805	5.88599	4.06213	3.6108
ENSSSAG00000057065		0.414114	1.02625	1.34903	4.04187	1.79436	3.64877	4.83896	4.58396	4.368	6.49479	4.61248	1.84448	1.34393	0	0	0	0	0.550893
ENSSSAG00000006710		0.414114	0	0	0	0	0	0	0	0.701064	1.2312	0.810412	1.15294	0.821599	0	0	0	0	0
ENSSSAG00000059599	keap1b	0.414145	20.1203	15.6287	6.76917	11.0672	22.0333	32.0293	37.3828	22.429	41.4795	65.058	32.4794	13.608	5.33897	6.18463	4.25761	3.03625	6.01525
ENSSSAG00000065417		0.414163	3.84382	5.27405	2.86535	6.98933	8.99218	17.6129	22.3666	15.8201	19.1322	33.1922	21.5081	9.89926	3.01832	2.89257	3.14773	3.39772	4.42209
ENSSSAG00000065285	klhl26	0.414177	79.6924	71.1561	145.55	58.0879	122.876	96.3429	73.2013	80.2481	89.0971	75.4944	19.6949	9.49765	3.79254	2.56602	1.90388	2.45616	2.28988
ENSSSAG00000104590		0.414293	2.83052	3.85987	1.84094	5.18969	12.2842	32.0111	32.8623	44.4184	51.2009	54.5026	62.6956	42.3189	13.6745	8.79129	10.0202	10.7489	12.6991
ENSSSAG00000093282		0.414306	6.0371	4.72394	12.1916	9.04145	18.3091	23.8383	21.9123	18.1508	24.2428	21.3406	8.24909	3.76085	1.13161	0.836712	0.673788	0	2.10034
ENSSSAG00000008455		0.414339	0	0	0	0	0	0.572771	0	0.523761	0.700753	1.20353	0.625267	0.958776	1.35575	0.852782	1.44946	1.62052	1.95191
ENSSSAG00000071595	adgra2	0.414347	6.35074	2.13216	2.04679	1.34628	2.72462	3.36449	5.42832	2.77264	4.33348	3.16113	0.795302	0	0	0	0	0.602572	3.39468
ENSSSAG00000001107	si:ch73-233k15.2	0.414422	2.72194	4.60688	6.84848	1.03547	4.33598	3.68718	2.01977	2.74348	4.60693	3.48185	1.46005	0	0	0.764324	0.630224	0	0.471859
ENSSSAG00000106201		0.41445	101.001	116.423	57.4559	94.0869	55.3182	72.2206	59.1608	59.6172	61.6569	25.2762	34.641	13.6323	4.6777	2.97425	2.39141	1.37505	3.09478
ENSSSAG00000081877	cracr2ab	0.414459	4.66845	7.99248	8.81128	8.61883	16.002	25.569	21.4318	44.1223	52.6288	52.4771	40.5072	25.7181	9.78602	7.08575	5.64883	5.99101	4.4823
ENSSSAG00000000210		0.414463	1.93997	2.40764	2.64546	8.84366	8.09355	9.54998	18.7953	12.4928	14.3934	4.17347	9.81245	11.5054	3.84068	2.78921	1.09411	1.37933	1.96171
ENSSSAG00000081833		0.414487	18.6204	21.9281	5.11072	9.1554	5.71377	10.7352	9.84689	24.1862	25.984	5.72909	7.8695	2.83081	3.93594	3.9101	3.00195	3.30882	4.07397
ENSSSAG00000089330	nanog	0.414488	256.073	240.98	174.492	182.451	180.685	190.622	209.243	133.243	156.69	191.047	229.768	622.162	28.975	35.1357	11.9607	5.64546	0.859185
ENSSSAG00000008846		0.414509	25.0685	32.5766	99.0076	24.2887	88.4149	93.4862	37.3804	66.0372	89.4767	71.2871	21.6336	17.8708	13.5456	8.7473	4.37022	3.203	15.0443
ENSSSAG00000114560		0.414514	0.415986	0	0	0.409779	0	1.01916	0.499813	1.05007	1.92279	1.58131	1.39062	2.32913	4.04363	4.42013	3.45459	3.12244	5.17134
ENSSSAG00000063395	sac3d1	0.414543	196.081	251.819	203.807	228.617	146.888	139.958	163.537	103.58	83.2082	56.648	46.2185	27.6319	10.7974	7.51741	8.14735	7.44609	9.13099
ENSSSAG00000079949	pip4k2aa	0.41455	25.5466	10.0175	33.9562	12.5895	34.3659	36.5813	26.463	18.0328	23.8785	36.7284	14.1495	11.4121	2.80564	2.62205	1.62624	2.01958	2.16548
ENSSSAG00000081639	MBD5	0.414556	0	0	0	0	0	0.570462	0.901245	0.820128	1.45651	0.83128	0.739474	1.09206	2.64879	2.21143	1.49486	1.93782	2.69614
ENSSSAG00000043036	znfx1	0.414573	4.35233	3.40355	2.17706	4.30426	3.08408	3.92635	5.01799	3.76892	5.15151	6.52134	1.93304	0.838094	0	0	0	0	0
ENSSSAG00000087536		0.414654	4.42708	2.45406	5.54001	3.76915	4.38088	4.06639	5.80379	2.20359	2.10984	3.47775	2.13973	1.38211	0.527554	0	0	0	0.914786
ENSSSAG00000116708		0.41466	3.75625	4.38623	16.1371	6.53085	19.6371	27.0411	13.5671	18.3178	17.2813	17.2409	6.35361	3.83488	4.91043	2.39271	1.691	2.38691	2.49994
ENSSSAG00000055906		0.414688	2.11618	1.792	3.67344	7.04092	13.6037	36.7804	46.5341	46.6472	59.5431	64.1973	58.8725	20.6034	16.8347	15.9603	12.1937	13.8419	12.6625
ENSSSAG00000108208	desi2	0.414695	72.6962	92.2893	46.698	65.555	36.8133	36.0205	41.974	33.6458	33.4772	20.5324	16.9439	6.17394	4.41929	5.35402	4.00071	3.67159	5.22924
ENSSSAG00000007138	djc18	0.41473	44.4444	68.3917	9.54375	36.1329	11.5642	16.6359	28.1571	19.7528	23.2109	9.73711	30.4538	18.4489	6.82127	6.88903	5.59593	5.56287	3.96733
ENSSSAG00000072939	YAF2	0.414785	35.0282	25.1883	8.62993	20.1882	27.9505	49.8894	66.4601	40.8891	73.5338	133.435	83.6642	64.9754	28.2808	21.1429	15.2127	13.4316	10.5115
ENSSSAG00000039268	lman1	0.414786	1.91757	2.13705	0.62728	1.28608	1.00586	3.37874	4.47784	6.18011	14.5711	26.2663	29.6216	21.8176	26.4142	28.5086	18.4942	21.9637	32.9793
ENSSSAG00000080511	zgc:113162	0.414789	2.17206	0	3.36792	1.8425	2.80347	3.45892	3.09974	1.81961	3.4714	4.42947	1.50166	0.903645	0	0	0	0	0
ENSSSAG00000101036	nop16	0.414881	12.249	30.9473	2.76872	23.1183	16.6725	53.8661	44.9078	114.047	127.628	128.59	245.363	371.601	351.274	296.831	265.474	245.616	214.634
ENSSSAG00000054896	ext2	0.414887	0	0	0	0	0	0	0	0.735425	0.827491	0	1.583	1.74108	2.17554	1.88349	1.84246	2.0521	2.28741
ENSSSAG00000081686		0.414903	0	0	3.3394	0	3.83143	1.3544	1.26312	0	0	2.16889	0	1.64595	3.09787	3.7016	2.96631	2.79436	1.13526
ENSSSAG00000071153	pcmtd1	0.414905	1.28233	1.30002	1.02964	3.08982	1.90572	3.86411	2.64643	4.57253	11.829	16.3893	9.10934	5.46326	6.83583	5.39073	5.10896	3.8228	2.11316
ENSSSAG00000122198		0.414917	0.76227	0	0	0.896986	1.41492	4.94824	3.583	4.52535	13.4312	13.5885	8.19441	7.10643	5.58277	5.36965	4.53028	4.39222	4.52091
ENSSSAG00000117113	etv5a	0.414948	11.7679	9.55543	21.3425	17.5527	69.0846	89.3346	107.345	75.0385	105.688	145.864	44.7747	28.9793	25.2354	26.8098	21.5141	17.7285	24.7535
ENSSSAG00000039683	rnf139	0.414973	0.609484	1.63958	0.628159	2.60677	2.02707	5.82215	4.90681	7.35858	17.1206	20.4653	11.5488	6.61253	6.22905	5.78625	5.36382	5.76291	4.65351
ENSSSAG00000075395	tmem198a	0.414998	0	0	0.586756	0	1.15386	1.52098	0.616376	1.63087	1.75715	0.74333	0	0.735907	0	0	0	0.562905	0.555173
ENSSSAG00000058474		0.415015	9.20692	18.6346	5.01633	16.2443	11.7951	37.5115	39.9913	64.4459	57.0897	73.3412	73.8945	53.276	12.8729	9.89469	7.15082	6.99559	4.86821
ENSSSAG00000080580		0.415017	3.57407	2.20621	2.18069	2.46557	1.93246	1.77281	2.14686	1.2593	2.17572	1.04311	1.35875	0.576607	0	0	0	0	0
ENSSSAG00000067091		0.415038	0.796963	0.666499	1.34608	0.891996	2.87417	3.95114	6.46878	4.73896	4.58572	10.7606	11.448	8.17812	3.7639	3.71732	2.33363	1.44079	1.06293
ENSSSAG00000056082	JDP2	0.41506	1.38483	0.553059	3.412	0.683138	2.19225	3.02187	2.22345	2.46466	5.12359	3.37482	2.18917	2.27013	1.54595	0.911111	0	0	0.895099
ENSSSAG00000056443		0.415083	3.64125	1.47325	2.3626	3.41906	5.67667	5.70518	10.3213	5.95762	15.933	48.3197	23.7975	39.8327	21.816	25.0592	19.7771	23.6656	32.4618
ENSSSAG00000045623	telo2	0.415096	0	0	0	0.383265	1.29932	3.13753	2.00685	6.33658	7.50113	8.32159	7.97998	9.95768	15.9873	16.8253	15.7985	14.4208	13.5073
ENSSSAG00000009820	baiap2l1b	0.415141	7.74172	6.04946	4.9899	4.71208	10.6296	18.6756	19.8628	18.8395	28.6303	29.2599	18.3988	9.72703	2.34466	2.00878	1.50932	1.13538	1.19725
ENSSSAG00000101257	PAX1	0.41515	5.83728	6.79959	2.28504	5.3202	2.25014	1.85942	4.49813	2.52688	1.68285	2.95408	2.43965	1.73429	0	0	0	0	0.774911
ENSSSAG00000092274		0.415154	24.9917	31.4557	10.4202	31.0742	11.4023	13.3902	18.7361	13.5188	7.95534	8.39217	17.5505	8.74023	1.98689	1.31622	0.676767	0.633088	0.519856
ENSSSAG00000115707		0.415171	0	0	0	0	0	0.864475	0.778995	1.18933	3.42219	3.24967	4.75493	4.05658	4.16592	5.01032	4.55563	3.75253	2.65534
ENSSSAG00000069777	fa69b	0.415197	5.66224	6.76532	4.62169	8.09057	5.47609	12.7655	13.7001	17.9814	22.7866	25.9028	22.6663	8.02695	2.94252	2.09442	1.21448	1.83333	1.53645
ENSSSAG00000061198	tbc1d22a	0.415232	0.787047	0	0.635737	1.47294	3.25239	5.97511	7.18104	4.3176	10.1867	19.8488	4.97411	4.14076	5.83751	6.5534	5.36874	5.91385	6.24165
ENSSSAG00000077105		0.415239	53.1115	65.1105	60.2514	74.4624	49.9184	52.8089	64.6703	39.7904	28.5976	19.3658	13.2951	5.30968	3.54549	2.90469	1.59217	1.76949	1.86962
ENSSSAG00000004876	ece1	0.415298	0.943512	0	1.23902	0.861519	0.949354	1.96205	2.2504	2.22925	3.02285	4.12686	2.97321	0	0	0	0	0.766242	1.86241
ENSSSAG00000063996	HEXD	0.415306	9.25663	16.6903	2.139	8.7354	9.65958	25.8301	35.6069	36.7537	62.3599	92.4823	68.3286	57.6288	18.621	19.9162	14.7451	15.5008	13.7255
ENSSSAG00000108831	zmiz1a	0.415324	0.448148	0	0	0.603476	0.637138	1.66479	2.38253	1.9503	3.12602	2.5363	1.05372	2.97172	5.89766	7.19849	6.42832	6.97627	6.16512
ENSSSAG00000040022		0.415367	369.028	216.306	584.019	365.276	498.792	373.384	428.049	197.579	200.545	265.761	131.588	106.726	19.3747	8.82402	2.28546	1.84554	0
ENSSSAG00000075709		0.415377	3.33839	5.07161	3.54953	2.10816	2.23106	2.88664	1.78207	3.04534	2.94132	0.768404	0.741083	0	0.613486	0	0.58736	0.678213	0.638699
ENSSSAG00000119324		0.415405	4.37806	5.9274	2.9203	3.6818	3.14871	3.67521	3.82944	2.75483	2.88403	3.47002	3.79499	2.93444	7.16256	13.4299	13.2999	19.2536	18.9356
ENSSSAG00000000906		0.415419	0	0	0.950807	0	1.04773	1.22778	0.617455	1.71656	2.67701	2.84575	2.12327	1.20083	0	0	0	0	0
ENSSSAG00000111432	rassf7a	0.415422	59.4189	50.0087	24.1051	43.8704	18.7713	21.5771	32.5501	23.5609	28.5174	18.8391	20.5011	4.89127	0.823924	1.53214	1.5094	2.41243	2.89471
ENSSSAG00000041342	spat2	0.415468	9.96445	8.55783	6.97792	11.3968	5.43907	5.97764	9.06484	3.83298	2.84428	3.40057	1.32031	0.898768	1.27764	1.59245	0.914394	0.875091	0
ENSSSAG00000001739	zgc:112148	0.415538	0	0	1.19636	0	1.48907	2.99054	2.39332	6.37873	6.63364	4.16771	4.03362	2.5945	9.49621	9.15751	11.1138	10.8653	12.329
ENSSSAG00000071945	tox4b	0.415541	0	0.548525	0.797803	0	1.49501	1.62265	0	1.78013	2.39106	1.61108	4.61341	6.47118	6.56713	5.96792	5.3663	5.22406	3.45225
ENSSSAG00000068042	GPM6A	0.415543	0	0	2.65715	0	3.46135	2.71012	1.19197	2.42479	2.4702	2.95285	1.72463	0.788306	0.630572	0.718249	0	0.881519	2.8488
ENSSSAG00000061118	ITM2C	0.415561	90.5442	93.611	44.5745	64.8128	45.3024	37.0943	55.5674	33.7019	31.0432	27.9916	18.6263	9.81509	4.34243	3.51605	4.14486	4.11578	4.67436
ENSSSAG00000072332	MAST4	0.415602	0.766863	1.60373	0	1.11146	0.542748	0.854623	1.30314	1.24669	1.90726	5.83683	4.82016	5.59718	2.90507	2.77974	1.5846	1.9524	1.34514
ENSSSAG00000006475	nptn	0.415617	2.19207	0	0	0	0.595303	0.941621	2.14769	2.97268	3.2142	3.68497	4.61842	3.46795	2.12516	3.08467	5.40543	6.93064	10.3405
ENSSSAG00000106015	RAB27A	0.415646	67.869	102.37	11.4305	17.5042	6.59894	5.48967	6.42057	4.55583	7.97996	14.2929	19.1552	42.2358	66.6919	64.236	59.245	64.2874	50.1776
ENSSSAG00000064036	dcaf8	0.415673	31.62	38.2479	39.3354	48.9828	80.7788	108.468	102.212	76.9289	78.4295	89.9081	28.1964	8.55944	3.89001	3.09009	2.88106	3.51092	4.61315
ENSSSAG00000040064	dhfr	0.415687	16.4799	21.1158	16.0097	29.7424	10.8471	9.2586	11.3411	11.8558	10.4675	9.01897	9.90401	15.6016	76.2089	67.3434	54.1872	43.3475	74.3446
ENSSSAG00000119317		0.415698	0	0	0	0	0.45562	0	0	0	0.972549	1.43284	0	0.52231	1.02674	1.24442	0.902348	1.38975	1.66201
ENSSSAG00000007166	polr2c	0.415711	2.68274	2.21211	4.93489	2.25376	10.536	19.6072	23.0717	39.9882	45.1928	40.8567	34.3081	72.6805	119.378	104.038	98.1029	85.6187	73.6182
ENSSSAG00000072399		0.415725	11.4155	9.75908	12.2543	16.2177	22.5882	43.6095	51.9666	45.1523	61.823	105.568	86.9133	45.1916	15.4239	15.6387	12.3216	11.5655	10.0122
ENSSSAG00000000177	slc9a3r1	0.415733	6.92783	7.37641	24.9552	30.9874	84.5502	153.038	140.316	151.508	165.457	198.436	183.694	93.1517	26.7417	24.7206	23.0586	25.6389	18.2719
ENSSSAG00000096348		0.415794	12.4657	11.6875	10.5343	3.19527	8.05929	9.21435	8.73921	3.94834	9.29981	11.5	6.05688	16.5541	3.48933	1.57607	0.812909	1.70361	0
ENSSSAG00000058006	hacl1	0.415808	16.697	17.4455	3.27853	13.6658	4.73964	3.34749	11.5336	6.05546	7.57758	30.4912	26.7105	5.22295	4.46765	5.66946	6.06007	8.6162	19.5297
ENSSSAG00000095597		0.415843	7.23065	9.46419	2.18796	5.79269	4.56406	7.87372	9.26778	24.2611	40.603	48.753	39.2997	18.3848	14.5459	13.3389	10.9296	9.80943	9.74625
ENSSSAG00000080738	usp48	0.415859	1.78805	0	0.733482	1.69895	1.81826	3.89497	5.69056	5.3403	10.8259	27.9348	19.6855	23.4056	14.0201	15.3554	10.3206	11.5987	12.9147
ENSSSAG00000099699	gltpa	0.415868	87.7925	124.982	27.9012	37.4461	28.6884	28.3365	38.6779	33.2158	53.1939	55.351	40.9202	32.5201	15.3418	10.3096	5.62368	3.39977	2.77402
ENSSSAG00000055239	si:dkey-14o18.2	0.415873	1.5377	2.02168	0.772732	1.4358	1.92348	2.80114	2.91634	2.95728	3.37737	4.22544	2.39675	1.49791	0	0	0	0	0
ENSSSAG00000097776		0.415873	24.5572	42.4378	34.7357	71.853	49.8601	66.2925	63.8072	85.375	79.6502	40.5383	43.4191	9.44248	2.26229	1.37744	0.623393	1.13068	0.783165
ENSSSAG00000047315		0.415908	0	0	0	0	0	1.82624	0.980693	1.2891	2.14182	2.13799	1.2977	1.25475	3.28717	4.42929	2.98603	3.57896	2.96667
ENSSSAG00000064419	DIP2C	0.415936	155.202	86.8319	169.475	102.587	172.013	156.431	127.371	58.547	99.9061	93.962	26.1515	25.6168	9.82144	10.4064	7.33371	9.92587	5.09285
ENSSSAG00000041603	DEPDC1B	0.415963	1.70144	2.38791	1.01219	3.00653	6.69819	20.181	22.3843	22.8801	25.5186	42.0324	29.4412	23.3515	8.05228	8.83176	6.33837	7.28739	6.78024
ENSSSAG00000117049		0.416033	39.38	21.0249	22.2594	6.54865	13.788	6.77575	10.2202	4.31788	5.06807	13.1315	7.98178	14.3864	4.62762	6.57251	5.24618	5.46378	3.68238
ENSSSAG00000004433		0.416042	36.8767	32.5015	23.7442	25.1062	17.0165	29.5226	20.8547	14.8142	15.6268	8.84257	12.7618	7.14498	1.4785	1.6892	1.22413	0.830397	0
ENSSSAG00000062209	pi4kb	0.416047	105.542	62.564	133.973	96.6169	91.2272	54.1248	72.7166	28.0896	21.5945	19.0169	25.9922	15.2767	15.8819	15.2754	13.1235	12.8772	9.19356
ENSSSAG00000070714	zgc:110319	0.416051	1.88782	0.918087	2.24972	0	2.97572	3.67669	2.98585	4.28224	9.56592	13.8194	18.1271	22.5784	28.9541	23.6861	20.0869	19.0875	15.734
ENSSSAG00000121956	pcp4	0.416052	0	1.84909	3.38557	1.3691	3.18222	3.2363	2.33255	4.87839	4.07898	2.3735	1.9909	1.13783	0.699391	0.794023	1.40221	0.919237	0
ENSSSAG00000092517	kbtbd4	0.416062	0.716656	0.49566	0	0.682158	0.662794	0.820162	1.26283	2.16848	3.08929	5.86259	9.34535	8.87928	9.53053	9.6084	8.18084	8.13373	7.46162
ENSSSAG00000084443	mgat3b	0.416074	0	0	0	0	0	1.16071	2.18582	2.37063	2.38658	3.62728	3.8108	1.55683	0	0.658944	1.0069	1.06977	1.25263
ENSSSAG00000078518	gdib	0.416105	3.80242	1.47123	1.81839	1.64541	4.31198	10.9409	11.5578	24.1837	44.7189	93.3633	86.5513	98.5382	89.6408	80.4447	74.6724	73.2815	78.2271
ENSSSAG00000031333		0.416123	0	0	0.834334	1.45639	2.82454	5.8803	5.77285	6.7408	7.9717	8.35812	6.10011	1.39976	1.42484	1.57737	1.37999	1.44014	2.22527
ENSSSAG00000085726		0.416137	0.827054	0	0	0	0.778214	1.27807	2.1693	6.1777	6.91448	4.18324	5.37592	6.02434	5.39809	4.1643	3.04055	2.0238	0.979463
ENSSSAG00000120599	aif1l	0.416142	120.804	34.5243	153.869	75.1863	110.706	74.0467	68.7614	32.138	44.9038	46.3723	30.2662	23.3597	8.83175	11.0241	11.4349	15.8837	8.63163
ENSSSAG00000063093	si:dkey-229b18.3	0.416179	2.23683	5.02602	0	3.27213	2.57377	6.95023	10.3942	7.97107	11.4139	14.4566	6.97055	11.0319	3.57265	3.42667	2.05736	1.7192	1.21562
ENSSSAG00000079250	stk16	0.416184	0.895302	0	1.09085	0.973738	1.34142	1.53416	1.53142	1.77513	2.21932	4.91291	9.56452	10.7887	7.60014	7.09909	5.50101	4.3894	3.84033
ENSSSAG00000106115		0.416201	18.1982	23.8754	20.6639	40.4393	16.9747	15.596	25.9304	6.42807	8.75194	23.7205	33.0424	10.2146	2.29677	1.80698	0.987619	0	0
ENSSSAG00000009082	NEUG	0.416219	171.619	208.163	205.671	187.778	156.788	149.939	121.96	150.49	114.931	101.112	51.4208	10.2459	2.84678	2.437	1.09038	0.974944	0.435788
ENSSSAG00000096983	znf513a	0.416232	1.07255	0	0.99375	0.676479	3.78249	8.08089	11.696	5.25244	12.0659	20.1389	7.96055	11.6953	4.86892	6.37108	4.54859	4.43226	4.01065
ENSSSAG00000043511	nudt18	0.416257	0.594268	0.823125	0.707308	1.17784	4.9012	18.086	24.5354	39.8913	46.8259	39.5085	36.7363	16.9699	15.2425	14.852	16.3265	13.8274	11.1986
ENSSSAG00000074666	crip2l	0.416257	0	0	0	0	0	0.524011	0.437676	0	1.01018	2.82871	2.67162	1.93777	1.05122	0.821784	1.32889	1.33995	0
ENSSSAG00000065360	ankmy2	0.416266	2.02646	4.36573	1.30497	4.04958	7.90741	24.9723	20.5768	46.9067	68.5336	65.8128	51.1604	30.9439	24.9098	20.4268	18.4675	17.7728	16.7623
ENSSSAG00000072511	rnf128a	0.416287	197.671	194.701	119.505	115.545	113.801	94.8499	103.955	79.8572	97.1062	61.8965	21.0862	20.2649	8.40833	7.2916	5.10093	5.10809	3.37168
ENSSSAG00000051402	ccdc39	0.416319	0	0	0	0	0	0.461389	0.370427	0.693037	0.969515	1.2526	0.631013	0	0	0.775861	0	0.667067	1.24125
ENSSSAG00000102304		0.41633	6.48065	3.82008	5.03793	7.70268	14.4662	24.8588	42.6	14.058	25.931	63.09	50.4942	50.3564	15.5493	17.1702	13.0941	10.606	13.12
ENSSSAG00000068982	IKZF5	0.41636	2.61508	1.18183	1.43979	2.6622	5.86284	8.21649	13.7019	5.43749	8.097	8.98652	6.09125	5.38566	1.53545	2.1168	1.35925	1.03868	0.958618
ENSSSAG00000100844		0.416402	0	0.751772	0	1.04114	0.624368	2.47484	3.03284	3.13514	4.50577	3.15741	5.05807	2.58452	0.978149	0.807119	0	1.00979	1.91969
ENSSSAG00000068581		0.416409	7.19716	4.73871	13.9762	6.92051	10.8762	11.1144	9.33999	6.32332	6.96265	9.24528	3.41231	1.73758	0	0	0	0	0
ENSSSAG00000068477	insig1	0.416426	4.93006	7.66937	0	4.91102	1.01367	3.29293	6.16498	7.69208	12.1946	19.9038	17.4365	21.5351	5.58945	5.79087	4.29111	5.86302	1.97606
ENSSSAG00000099166		0.416434	0	0	2.19949	0	7.1223	8.92259	3.83368	3.41307	8.07646	15.1006	4.14517	10.7981	6.34296	7.55295	4.53965	2.837	1.57102
ENSSSAG00000111094	cu070	0.416485	0.947369	1.28849	0	2.73202	1.32209	2.92841	3.14831	9.20298	14.6749	17.4541	17.5165	20.7608	32.9733	30.2995	25.2972	25.2787	26.769
ENSSSAG00000009460	bre	0.41651	1.75012	1.35102	1.83156	1.37769	2.07465	2.37572	2.55977	0.673347	2.82448	5.03289	5.63527	4.06262	6.55488	9.29603	11.4773	11.8934	13.6556
ENSSSAG00000092380		0.416515	0	0	0.436002	0	0.873336	1.03511	2.60182	2.5049	1.28592	0.835673	2.93408	2.19947	4.01423	4.16713	3.75316	4.13833	3.9803
ENSSSAG00000075989		0.416522	5.64865	6.601	2.86343	8.65114	4.80039	6.40267	8.16285	10.1127	12.5221	22.3676	17.4599	8.24413	1.37784	1.5595	1.08705	1.23432	1.31434
ENSSSAG00000039558	ube2j1	0.416524	9.17758	11.5239	1.8786	6.99021	9.32628	33.3979	35.2301	53.2397	60.6485	70.5938	78.4734	56.3321	14.0603	12.7411	12.0358	12.1035	13.8824
ENSSSAG00000080838	mcm3l	0.416524	2.17396	2.94656	2.85347	4.00378	2.85433	4.96674	5.17321	7.46247	9.38199	12.8702	11.4184	5.41764	1.7748	1.15079	0.72435	0.930014	0
ENSSSAG00000055727	sh3gl3a	0.416585	0.749021	0.485993	0	0	0	0	0.354678	0	0.510082	0	1.00353	0.743397	1.02332	2.92438	2.37463	0.773906	1.06036
ENSSSAG00000039784	CAN1	0.416649	1.98985	0	2.15582	0.480205	1.84264	1.96174	0.661067	1.61547	3.40241	2.9589	0.980865	0.584825	0	0.516979	0.387313	0	4.31767
ENSSSAG00000078506	arl13a	0.416675	3.50652	4.72402	1.00265	2.01153	1.03259	1.65488	1.03721	1.33513	3.34396	4.39666	3.30261	2.52603	0.710727	0	0	0	0
ENSSSAG00000006351		0.416685	7.58668	3.9339	2.57759	4.39348	4.2881	7.12038	12.4176	7.00334	19.8051	42.3105	17.6382	17.7707	10.8846	11.3832	8.39034	9.30807	11.0879
ENSSSAG00000100710		0.416693	27.4886	39.5711	17.2179	28.796	16.1412	18.6965	19.6603	29.5735	26.0216	10.306	13.7051	5.26009	1.44758	0.987294	0.534476	0	0
ENSSSAG00000039709		0.416774	27.5064	26.615	30.8937	44.1878	25.1806	18.5992	17.717	13.378	8.52387	5.38982	7.49159	2.36894	2.4124	4.09287	8.31648	10.8931	5.97918
ENSSSAG00000054644		0.416789	15.2329	23.8103	29.5233	33.4549	19.6329	25.3112	14.0508	48.1625	26.6869	8.41607	6.8029	4.89229	6.00581	5.66775	4.36193	4.85931	6.98278
ENSSSAG00000088710		0.41682	7.19084	14.1166	1.21106	5.48758	3.30741	9.72242	10.7694	19.3929	32.0338	20.5012	28.0952	17.1585	6.97496	6.01537	3.81642	2.65095	0
ENSSSAG00000097482		0.416843	3.27735	0.951002	1.34207	1.90926	1.42687	0	1.72434	0	0	0.859799	0.47613	0	0	0.647085	0.648122	0.670043	1.78343
ENSSSAG00000063912		0.416855	294.822	221.93	254.91	184.368	182.885	157.811	174.008	95.3492	92.2737	71.1299	49.9675	31.6396	14.8767	13.0599	9.48002	9.12671	8.34869
ENSSSAG00000080854	camk1ga	0.416865	109.839	122.964	23.9912	53.8621	26.6654	42.7079	62.7619	57.4653	67.5508	50.2462	55.4911	20.1464	5.88011	3.24509	2.5747	3.41711	6.1314
ENSSSAG00000004648		0.416873	0.666633	0	0.894627	0	0.857221	1.41886	1.52306	2.72359	4.04551	6.17176	5.61589	12.1143	11.0205	8.495	9.15881	8.33497	9.2637
ENSSSAG00000072122		0.416908	3.77792	1.12682	3.50446	3.4612	7.49057	8.96641	8.55578	4.60835	5.57745	8.6461	3.33444	2.27953	1.56614	1.59164	1.22956	1.33637	1.67866
ENSSSAG00000000550	stxbp6	0.41691	31.9501	23.463	60.3641	10.3865	44.1369	46.012	13.5954	10.3231	38.7506	39.894	13.6678	12.8682	5.0779	7.20487	9.29653	8.42669	8.09193
ENSSSAG00000045702	si:ch211-168d1.3	0.416914	0	0	0	0	0	1.19754	1.45927	1.06148	1.71491	2.78022	3.18732	3.89907	3.30173	1.76577	0.86458	0	0.875039
ENSSSAG00000046402	tmem71	0.416922	0.886389	0	0	0	0.681308	1.19527	0	2.62749	2.90548	2.48796	0.890852	0.830081	3.01716	2.58398	1.71971	0.798818	0
ENSSSAG00000040262	PSTK	0.416928	3.15448	4.45773	4.45542	5.2177	7.88787	16.2476	11.3816	24.9521	31.8941	18.8444	13.5526	8.61536	5.56011	5.07806	3.67953	3.87901	3.5836
ENSSSAG00000041953	rnf19a	0.416945	5.35669	4.25075	4.41851	8.16807	10.459	18.9614	37.8127	24.1469	36.1188	65.5306	75.427	45.9491	23.4745	18.0997	17.0252	15.6918	12.1036
ENSSSAG00000119778		0.41695	0.887084	0	6.73147	0.518192	6.30604	4.23181	1.83647	2.59366	3.6314	5.97653	1.17504	1.35007	1.38382	1.27676	1.31311	1.57178	1.92812
ENSSSAG00000088562	adamts17	0.41697	4.0646	2.54095	2.65232	4.12974	2.12112	2.24673	2.3671	1.02517	1.39917	1.21824	1.96431	0.537476	0	0	0	0	0.584937
ENSSSAG00000000924	ldlrb	0.416971	3.77077	2.238	2.15112	1.77052	2.70822	3.87254	4.71347	4.36873	7.03731	14.5049	6.14616	3.56083	1.17536	1.54793	1.9005	3.78401	3.68389
ENSSSAG00000101552		0.416986	0.650177	0.555749	0.902848	0	0.798536	0.884879	0	0.909931	1.43059	0	0.609131	0.784975	1.07944	3.38087	3.96924	2.09724	2.49938
ENSSSAG00000059578	stub1	0.416997	30.0667	42.1501	24.9413	37.7584	63.1185	107.157	117.432	100.375	125.507	174.546	128.575	40.396	12.8438	10.6741	8.54777	9.01931	10.4191
ENSSSAG00000059167	UROS	0.417005	0.504991	0.705053	0	0	0	0.576364	0	0	1.31755	0.594652	1.86351	1.41759	1.6411	1.72401	1.04698	2.2958	1.10871
ENSSSAG00000063123	LZTS2	0.41708	25.1415	13.9615	22.5795	13.2772	22.7658	18.9397	22.312	8.39741	12.332	18.2226	8.30138	2.75801	0	0	0	0	1.6375
ENSSSAG00000064573	usp28	0.417092	10.5722	6.53607	19.5802	11.8527	15.0385	12.6459	13.4532	9.28338	8.08198	3.97917	2.00448	0.942824	0	0	0	0	5.46352
ENSSSAG00000063324	EHBP1L1	0.417118	1.6972	0	0.885005	0.449136	0.914856	1.34353	0.799512	0.939334	1.02756	1.69394	0.605438	1.31149	1.92725	4.55853	2.67567	3.3897	5.64565
ENSSSAG00000064168	gtpbp4	0.417118	43.671	43.7789	57.3662	50.6396	55.6647	64.841	53.3617	52.7843	66.7524	124.078	181.296	390.123	442.731	398.583	339.622	311.194	269.512
ENSSSAG00000044656	zgc:55888	0.417139	9.56499	17.8924	6.59187	18.7641	5.72517	4.74096	10.3106	10.0455	8.28403	6.11703	12.1593	4.46232	1.24356	0.852706	0	0	0
ENSSSAG00000104299		0.417142	63.2947	35.9025	118.896	31.5283	148.12	133.978	107.392	52.1799	102.167	164.074	66.9486	63.9403	18.7741	16.6785	10.7607	10.4613	12.406
ENSSSAG00000046849	rskra	0.417146	0.424891	0	0.580814	0	0.784867	1.40499	2.90319	2.09526	2.02627	3.70964	5.0036	6.47934	9.43501	10.3675	7.00057	6.77787	6.06333
ENSSSAG00000073031		0.417188	28.2005	21.7101	3.62593	17.9401	3.2782	3.62198	11.266	5.42688	5.43217	4.12365	11.2066	6.0013	4.86491	4.62557	4.1731	4.6397	5.9635
ENSSSAG00000065870	cul3a	0.417205	2.18251	4.28868	3.25157	12.1624	10.8821	23.3519	30.7503	46.0664	66.4887	90.0671	104.31	87.712	37.5588	31.268	27.0013	25.3964	22.7395
ENSSSAG00000097006		0.417223	0	0	0	0.68683	0	0	0.428463	0	0	0	0.698179	0	0.6378	1.49754	1.14889	1.52883	1.41498
ENSSSAG00000004383	aldh1a3	0.417239	21.7476	25.0108	16.0811	30.4529	26.3497	47.3129	54.2328	48.5049	50.834	23.0597	18.8533	6.50028	2.15358	3.87669	1.77703	0.909134	1.22176
ENSSSAG00000081795		0.417249	27.6798	16.9923	69.4293	36.2979	75.5158	85.4056	85.3391	133.615	123.22	85.5984	50.1106	20.5403	12.0857	8.05329	7.31917	6.9945	9.41422
ENSSSAG00000090739		0.417263	221.088	251.92	103.57	297.954	103.499	78.9062	151.247	24.8264	57.1256	79.6829	156.424	65.4656	45.5198	50.3355	39.6167	37.8848	36.1553
ENSSSAG00000052927		0.417312	0.759675	0	0	0	0	0	0	0.366723	0.796448	1.03309	1.14585	0.676191	1.29182	1.3991	1.54115	1.98007	2.19834
ENSSSAG00000055482		0.417324	333.407	193.309	353.149	301.602	318.082	258.719	271.158	183.511	161.59	97.6024	53.736	17.7557	10.1586	13.6115	12.4364	16.5779	28.2063
ENSSSAG00000075579	osbpl2b	0.417377	4.58053	3.04869	13.2228	7.57668	23.9098	20.4145	24.9727	10.9951	18.4422	27.4322	11.4523	5.71675	2.61641	2.05285	2.00767	3.24012	5.25138
ENSSSAG00000056552	BNC1	0.417386	0.55534	1.03258	0	3.84331	2.7841	6.28622	10.9127	8.56648	12.582	9.42679	8.51268	8.06722	2.14489	1.34921	0.950264	0	4.58843
ENSSSAG00000000335		0.417404	0.616895	0	0.960318	0	0.724765	0.607433	0	0	0	0	0.533043	0	0	0	0	1.16045	1.54126
ENSSSAG00000006095	acss3	0.417432	1.30936	0.798645	0	0.902359	0	0	1.23533	1.24773	3.76959	6.10127	6.64226	5.11465	8.02982	9.37733	8.59695	9.0577	8.2169
ENSSSAG00000053928	gapdhs	0.417451	11.933	2.80335	1.93157	1.65648	1.78993	5.52139	8.82476	16.8905	29.0099	52.0506	70.0949	32.2599	24.4898	41.3336	56.8075	44.403	61.6846
ENSSSAG00000090514	ampd2a	0.417476	1.43716	0.622903	4.26459	0.844604	4.49728	2.807	2.25586	1.19316	1.87053	3.85109	5.23601	1.60988	0.559356	0.505927	0	0.684434	1.36673
ENSSSAG00000031199	XKR4	0.41748	6.5135	2.84119	9.75007	5.87463	11.1024	8.13742	11.8972	6.0613	6.64173	8.01516	4.22505	1.40965	0	0	0	0	0
ENSSSAG00000099876	cx43	0.41752	0	0	0	0	0	0	0	0.419834	0.538426	0.869905	0.841496	0	0	0	0	0	1.10451
ENSSSAG00000070792		0.417549	0.559785	1.03838	1.44852	1.37269	2.85346	2.9913	2.63192	3.40505	3.54278	2.42515	2.96796	5.6663	10.1837	13.8411	12.885	11.056	10.5217
ENSSSAG00000006910		0.41756	0.532096	0.511455	0	1.05811	1.84523	4.21626	4.4133	5.10807	8.22508	19.842	26.4787	25.2072	21.4409	22.1497	18.7458	16.0491	17.9753
ENSSSAG00000051657		0.417594	0.841202	1.25411	0.68188	0	1.15486	0.934907	1.35211	0	2.18253	2.07553	3.78758	6.3981	7.43094	8.18139	5.87355	6.96468	6.41796
ENSSSAG00000082445	mob2a	0.417614	203.413	155.699	182.27	108.769	78.2228	49.3898	41.7834	66.0407	69.2533	46.0002	34.0781	33.6087	23.8469	26.5669	21.524	13.3936	13.7175
ENSSSAG00000080149		0.417632	0.591476	0	0	0	0	1.65705	2.34267	3.11912	5.89441	13.6946	10.7207	8.078	7.73689	7.51618	6.49909	8.03971	8.96835
ENSSSAG00000075308	tmem106a	0.417653	9.32902	17.5486	1.32024	7.94417	2.51998	6.01111	5.47606	6.36191	7.99882	8.17416	9.31061	4.91871	2.69624	1.65854	1.44798	1.06962	0.749076
ENSSSAG00000045442	ZRANB1	0.417654	3.20763	4.1393	2.74199	5.89876	8.36586	18.2925	18.7686	27.8396	37.0524	37.5096	21.022	10.511	5.38061	6.46339	6.07632	6.22877	7.09818
ENSSSAG00000081699	pfkfb4a	0.417656	367.128	270.059	343.124	176.603	238.926	196.306	217.079	93.4745	120.778	164.22	84.3603	73.335	19.4637	12.1188	6.8998	5.32425	3.6938
ENSSSAG00000006996		0.417667	640.965	524.381	722.285	549.186	618.716	529.066	421.27	377.513	370.274	285.419	70.3647	49.1111	9.99409	8.0124	3.62452	3.56845	1.31825
ENSSSAG00000068148		0.417669	7.73524	9.29608	4.60605	5.90687	6.20815	7.80835	10.7118	8.35908	12.3869	27.9655	17.7416	12.9001	2.47209	2.69129	1.69457	1.01528	1.15079
ENSSSAG00000093944		0.417706	0	0	0	0	1.81037	3.44567	3.87416	5.91535	6.23582	4.36748	3.74302	3.70905	1.90056	1.91248	1.24067	1.02805	0.598082
ENSSSAG00000002200		0.417716	157.512	87.413	73.8711	31.9502	87.8848	109.416	134.639	60.9945	124.806	226.46	51.9033	57.0032	21.4985	20.9995	11.9684	13.8097	13.118
ENSSSAG00000039058	MBOAT1	0.417782	9.27846	5.58241	9.16853	5.22843	5.73651	6.34404	3.82111	6.01788	8.59124	5.33807	2.0608	1.01192	0	0	0	0	0
ENSSSAG00000098378	IPP	0.417805	0	0	0	0.892145	2.51765	6.60398	7.86946	7.9343	11.7281	11.0171	4.4602	2.70707	2.82948	3.42982	2.81787	2.65664	3.12158
ENSSSAG00000046638	kansl1b	0.417817	1.56341	0	0	1.01389	1.07924	2.38704	2.78943	3.11333	5.07928	4.63699	8.33795	10.9594	14.8287	15.4596	13.4615	12.1759	11.7001
ENSSSAG00000052966		0.417823	8.79906	7.46073	8.44728	19.1187	39.8544	71.38	88.9204	51.2077	73.2522	89.0666	45.3	31.1349	17.5099	15.1251	11.9787	11.0839	10.2998
ENSSSAG00000082652		0.417832	0	0	2.74388	0	2.96651	2.3975	2.40647	4.58042	3.47911	6.3081	2.07019	4.40458	5.75119	8.06829	6.16891	9.16556	9.01675
ENSSSAG00000081747	cbln1	0.417896	0.812467	0.460487	0	0	0	0	0	0	0	1.27254	2.31487	2.50726	1.16898	1.01406	0	1.19039	1.06723
ENSSSAG00000073933	fer	0.417941	1.01138	1.11728	1.67678	0.870195	1.7256	2.47255	2.61316	3.93461	3.49584	3.30207	4.60455	5.96939	11.7483	13.8936	11.381	11.9072	14.2532
ENSSSAG00000119339		0.417965	0	0	0	0	0	1.3615	0	2.75473	3.66361	3.1716	2.59848	2.43479	2.84767	2.43486	1.19658	1.88232	0
ENSSSAG00000060462	spata17	0.417983	0	0	0	0	0	0	0.345909	0	1.04889	0.428302	0.6234	1.34764	1.21502	1.06004	0.523076	1.62453	1.74876
ENSSSAG00000074275	USP53	0.41799	24.3507	22.7768	2.0612	2.30981	2.25398	4.31522	7.09152	4.53475	8.32084	10.5628	9.81932	9.94599	5.78459	5.98007	4.93515	4.63464	2.32893
ENSSSAG00000090587		0.41799	130.206	116.447	131.357	114.982	99.6835	106.003	110.91	76.4221	69.1285	111.329	198.035	527.855	741.133	693.303	616.964	565.658	522.53
ENSSSAG00000063536		0.417991	3.41504	4.67127	6.27731	5.69687	9.8278	13.8738	12.2568	10.7743	11.9826	8.77024	3.03014	1.98661	0.664497	0.823204	0.717048	0.785126	0
ENSSSAG00000004840		0.41801	0	0	0.91802	0	0.937225	0.908284	0.519653	0.820573	1.00105	1.73052	0.968045	0.683527	0.557984	1.49812	1.60729	2.11841	4.23319
ENSSSAG00000109997	BMPR2	0.41801	2.44711	0	10.8401	4.0726	17.6543	16.8028	12.6056	15.6141	17.9702	16.4838	4.95039	3.35669	2.47806	2.61065	2.40103	2.60814	1.49679
ENSSSAG00000058550	faap100	0.418033	1.35196	0.845592	1.36078	2.38098	3.13244	7.08862	10.4781	11.4502	12.6915	12.071	11.0126	3.57322	2.68374	2.23931	2.0241	2.02529	2.13222
ENSSSAG00000057812	chmp7	0.418044	25.6238	19.5292	40.4316	20.898	50.1427	58.508	49.3844	25.049	35.4904	57.0081	20.4171	22.0254	5.28833	5.35547	4.70148	5.31393	3.51763
ENSSSAG00000106670		0.418055	0	0	0	0	0	0.515149	0.298502	0	0.728675	0.563662	0	0	0.652642	0.914224	0.916483	0.93656	2.2917
ENSSSAG00000007512		0.418064	81.0242	63.1033	44.5476	99.0421	78.8847	118.791	150.921	143.491	179.888	208.045	197.217	50.5188	3.5813	2.8238	1.60625	0.891339	1.29903
ENSSSAG00000071130		0.41811	34.5759	30.8601	28.3937	23.6494	16.5465	14.0555	14.6115	11.4526	11.8577	9.67992	8.24231	3.36557	1.92185	1.5477	1.24944	0.958623	1.46491
ENSSSAG00000073271	TBC1D9B	0.41813	184.643	83.72	101.335	61.7184	60.3552	49.8173	65.7719	37.7565	64.1336	75.3564	39.6907	22.4775	11.3607	9.19746	7.44824	7.12308	7.78658
ENSSSAG00000097333		0.41813	0	0	0	0	0.543332	0.952062	1.35646	1.22691	2.30624	3.29819	5.32801	4.16752	3.219	3.61468	2.46436	2.28314	1.45178
ENSSSAG00000083086		0.418183	171.783	169.577	275.145	274.366	224.992	215.788	169.39	186.692	105.921	16.5308	17.9939	15.2041	24.4834	22.0734	23.922	23.0533	16.684
ENSSSAG00000000423	NIPBL	0.418185	0	0	0	0.675709	0.869715	2.36922	3.73208	5.23049	10.5299	22.1967	14.9243	8.66433	11.1735	12.1328	9.90346	9.11287	8.07456
ENSSSAG00000052105		0.418209	0	0	6.93188	0	5.67569	5.29044	2.41994	2.59852	3.00629	2.75137	3.53407	1.6709	2.61832	7.77453	11.1684	13.2103	10.2985
ENSSSAG00000007073	MXI1	0.418213	0	0	0	0	0	0.927528	1.35154	1.40842	3.08908	2.58549	1.63018	3.14986	1.32312	1.20296	1.24028	1.45961	3.90328
ENSSSAG00000106727		0.41822	0	1.08557	0	0	1.36973	2.43128	2.71612	1.9144	3.02064	7.38008	5.86717	10.7286	6.73902	6.90015	7.71819	4.25087	2.43619
ENSSSAG00000003706		0.418222	9.28257	8.91637	4.52267	14.5597	14.3513	36.0809	42.5782	40.1112	56.9585	56.3943	36.9562	15.9105	9.1587	7.23086	5.17584	5.8793	7.7384
ENSSSAG00000094669		0.418236	1.34516	0.78735	1.61504	1.77459	1.77742	2.82013	3.35165	2.02022	1.78937	2.66263	2.7438	6.15158	10.474	12.0914	11.1496	9.55448	9.60657
ENSSSAG00000042153	rbm15	0.418239	2.06855	2.6519	1.98927	6.37344	14.9028	26.7085	31.1653	23.1077	32.1315	55.8662	32.937	26.9243	10.8622	10.9037	6.89239	6.31827	5.30143
ENSSSAG00000087358	ell2	0.41826	1.44567	0.838551	0.552894	1.12762	1.61021	4.2103	4.64037	5.31506	11.6018	16.6348	5.61485	3.14231	4.02164	5.1181	5.40789	6.69227	6.89845
ENSSSAG00000080645	nkain2	0.418262	0.599973	0	1.54222	0	2.47951	1.82562	0.495003	1.81101	1.97461	2.91957	0	0	0	0	0	0.959159	1.98829
ENSSSAG00000041805	zgc:55558	0.418341	67.4767	88.6437	21.4934	11.7176	17.1668	13.0669	15.4892	4.15723	7.4149	20.2361	24.2144	68.2864	36.7772	41.421	32.6034	24.6198	21.2072
ENSSSAG00000049170		0.418351	0.527308	0	0	0	1.52448	3.34547	2.76382	2.29676	3.65501	7.81299	8.28434	13.1756	13.1082	15.1999	12.2358	12.8475	12.4182
ENSSSAG00000009850	traf6	0.418358	0.84013	0.567401	0	0	0.686281	0.891581	1.32143	1.27399	1.93176	3.84055	3.63972	7.71814	6.19611	7.35097	5.52148	6.04195	6.0015
ENSSSAG00000001855		0.418368	11.9645	10.8429	19.1982	13.4064	35.877	39.6996	45.9241	21.0679	36.1454	56.5326	28.3714	20.0098	3.73282	3.56618	1.84794	2.20467	2.99761
ENSSSAG00000095429		0.418408	0	0	0	0	0	0.797203	0.997921	2.50465	3.75432	0	1.1398	0.680557	2.0606	1.685	1.46112	2.09998	2.49243
ENSSSAG00000092465	elp4	0.418417	0	0	0	0	0.525389	0.831161	0.550877	1.17736	0.916081	4.46547	2.83229	1.98791	2.36679	3.42221	2.75267	3.71461	4.62626
ENSSSAG00000053184	osbpl3a	0.418444	0.87414	0.603627	0	0.549573	0	1.02029	1.23826	1.7187	1.51713	1.44063	0.692732	0	1.51008	2.51851	4.10668	5.24822	2.86577
ENSSSAG00000048599	gtpbp10	0.418464	0	0.492222	0	0	0	0	0	1.26984	1.25258	0.919401	0.785851	1.11347	2.99828	2.12197	2.13972	2.32046	3.0956
ENSSSAG00000102890		0.418465	0.494374	1.20702	0.410204	0.651655	0.456073	1.5638	2.43026	2.02809	4.77781	5.0861	7.97883	8.06807	3.12464	3.45914	2.26951	2.17173	1.91787
ENSSSAG00000070086	reps1	0.418472	62.0089	24.8902	88.8226	54.071	67.8197	52.6329	51.2969	33.1419	30.9764	16.8931	5.13598	4.94103	6.74512	7.87434	6.39128	6.72583	6.95688
ENSSSAG00000108468		0.418501	0.899677	0	0.96226	1.53091	2.86968	5.73248	6.13218	2.51897	9.42073	13.2268	9.08619	9.54264	2.29633	5.29335	1.98367	3.68172	2.53765
ENSSSAG00000003145	msl1a	0.418513	0	0	0	0	0.71411	3.14837	4.02923	8.02017	14.096	10.816	10.4947	5.83341	5.41124	4.29324	5.15958	4.65035	4.35901
ENSSSAG00000088387		0.418563	345.449	388.527	110.43	218.687	113.189	132.61	208.189	138.721	133.371	139.881	77.6783	66.2116	27.3798	22.1853	17.3216	13.6146	10.8543
ENSSSAG00000116216		0.418582	0	0	0	0	0	0	0	0.517081	1.45197	1.56263	2.60744	1.10534	1.86645	1.71735	1.69624	1.89194	2.46097
ENSSSAG00000005096		0.41861	7.28543	8.29189	8.17634	11.5457	11.0513	7.81199	10.2787	9.33253	11.1483	13.4244	13.3652	29.3348	52.9936	64.8607	53.839	56.9979	42.7059
ENSSSAG00000087185	RAF1	0.418612	1.75366	1.36912	0	0	0	0	0	0	0	0	0	0	0	0	0	0	0.618374
ENSSSAG00000102286		0.418629	1.12935	1.85153	0	3.01229	0.802403	1.23856	2.0853	0	1.58898	5.96273	4.72646	5.18387	2.54913	2.36499	2.71008	1.28831	0
ENSSSAG00000097245		0.418703	7.08832	11.9373	0	5.50317	0	0	5.9007	0	0	12.665	14.7601	22.1461	8.36501	8.07801	11.3744	6.74037	4.3308
ENSSSAG00000007841	PLCC	0.418716	1.29759	0.650459	0	0.996246	0.737751	2.98879	4.59483	8.15355	13.8546	28.5748	34.5427	21.918	23.5007	21.5229	21.7459	20.4101	18.1272
ENSSSAG00000107266		0.418759	0	0	0	0.783428	0	1.32767	1.38641	1.81457	2.07061	2.69225	6.94692	7.2887	5.61151	5.17135	4.3249	4.06974	2.72385
ENSSSAG00000112028	DNAJC27	0.41876	0	0	0	0.897228	0	0	0.95306	0	0	0.584776	1.99084	2.2831	1.88469	2.04292	1.57881	1.54388	1.97463
ENSSSAG00000000543		0.418767	5.46496	2.45088	4.21597	2.20252	3.67353	2.36021	2.48211	1.03977	2.7533	4.30702	1.13657	0.680131	0.610042	0.704533	0	0.514696	0
ENSSSAG00000041626		0.418775	5.12465	6.11663	12.3304	8.69039	38.5049	46.6855	66.6317	37.455	60.4617	102.522	36.9808	30.6613	24.7669	21.8877	15.5116	12.7072	11.4435
ENSSSAG00000050082	si:ch211-243g18.2	0.418788	0	1.03393	0	0.679621	0.613502	0.802707	0.284714	0	0.734828	0.610872	0.872819	0.728273	0	0	0	0	0
ENSSSAG00000074806	slc37a1	0.418822	7.8235	7.44515	6.48919	6.68944	10.2882	14.9676	19.3964	13.3994	17.3394	28.0433	28.8624	10.1557	1.93974	1.68952	1.11697	0.752756	0.861037
ENSSSAG00000073039		0.418847	0	0	0	0	0	0	0.722387	0	0.487272	1.16321	0.413702	0	0	0	0	0	0.434583
ENSSSAG00000045893		0.418867	42.6257	19.513	39.1708	31.6168	30.1436	19.1658	23.2665	9.79681	11.5743	11.084	7.70855	4.10985	1.45472	2.14736	3.46212	8.81693	57.6263
ENSSSAG00000050658	wash1	0.418869	2.34345	0	0.684883	1.20745	1.44772	4.06215	5.37209	7.25084	8.17454	12.629	12.5289	7.28949	2.80394	2.68413	2.424	2.32286	3.05999
ENSSSAG00000071137		0.418881	0	0.56874	0	1.0596	0.453614	0.992437	1.00356	0	0.960772	1.71259	3.27825	4.1404	4.62821	5.58008	4.0374	4.84898	5.44908
ENSSSAG00000112703		0.418966	50.5525	86.2764	11.9403	60.5258	27.6909	38.113	66.3699	53.5333	53.0207	14.8023	34.0839	25.2648	6.51556	4.69243	3.48054	1.81766	0.698477
ENSSSAG00000002549		0.418973	44.3987	104.784	38.0193	71.5488	33.1291	38.8508	42.0469	72.7741	33.2353	21.9917	32.3605	18.362	10.6763	7.0603	5.48037	6.10579	3.72345
ENSSSAG00000052515	prdx3	0.418998	4.40975	4.41305	2.42591	5.13685	2.96827	8.7271	13.0261	17.5796	23.7669	25.5232	44.8839	33.0434	37.8977	44.7138	53.7278	54.56	84.0371
ENSSSAG00000053975		0.419009	3.44561	3.50356	3.75253	3.62679	7.32241	9.76642	11.9255	10.0121	12.0121	12.0538	4.46917	3.312	0.684853	0.503025	0	0.941073	0.520555
ENSSSAG00000041808	cssa04h17orf85	0.419011	2.2926	0.621779	1.32213	3.01371	2.65798	8.026	9.95472	9.08704	14.886	26.8068	25.0744	34.4424	52.1694	48.2305	42.6011	38.4664	33.9539
ENSSSAG00000051831	taok1a	0.419079	3.30798	1.65174	6.36204	2.49745	11.9599	17.1819	16.0577	6.48877	15.4551	35.4066	11.8487	16.9281	8.53121	8.5086	6.17498	5.68219	6.3346
ENSSSAG00000040100		0.419106	106.027	133.446	259.847	203.989	254.461	310.731	209.321	406.289	371.296	184.451	141.288	92.5026	15.0151	5.41718	2.35648	1.50122	0
ENSSSAG00000072964		0.419114	61.4329	30.4707	71.5995	45.3734	110.711	107.056	111.817	46.2832	87.2221	150.914	39.2663	23.4531	11.8975	13.3622	10.8586	11.4542	11.6275
ENSSSAG00000061065		0.419116	13.1463	18.8509	8.98198	20.4141	13.0912	18.0609	22.0366	34.7633	37.6116	8.63605	11.8596	5.19089	2.62819	2.05159	2.50046	1.90659	1.31762
ENSSSAG00000072645	hectd1	0.419117	11.3536	5.47353	10.5167	8.90082	9.65632	10.3319	12.4212	8.10119	12.4642	29.1815	21.1282	61.5705	61.1866	76.5056	40.4937	32.4568	25.952
ENSSSAG00000071951	rnpepl1	0.41912	0.533264	0	1.52409	3.12824	4.54941	8.86829	8.60926	8.56957	12.2065	13.7462	5.28693	1.76438	1.94315	2.43294	2.36952	2.71105	1.94489
ENSSSAG00000039597		0.419152	2.73473	5.24769	1.217	2.87623	5.36426	11.5932	13.121	13.3299	16.8738	10.0407	11.3587	5.14703	2.52556	1.93476	1.66911	1.23492	1.28559
ENSSSAG00000075846	med13b	0.419158	134.819	83.3359	100.185	59.6002	55.7513	36.8635	47.5439	35.5808	31.7884	13.9542	20.3793	18.0075	14.7218	13.4601	10.8719	10.8176	9.27974
ENSSSAG00000002273		0.419161	10.4863	12.3275	12.8009	26.2742	44.4671	48.511	73.9673	39.9783	44.4315	31.897	25.1211	16.6958	7.30632	5.68699	4.838	3.54095	4.1021
ENSSSAG00000076065	PSD7	0.419167	2.57555	2.8421	3.09227	1.32194	4.50605	10.4036	13.1501	16.8727	14.1493	16.579	26.2445	37.724	50.0483	52.2758	53.4953	56.8231	50.9804
ENSSSAG00000062666	sik2b	0.419247	1.56137	1.62264	4.57318	5.49936	12.8266	18.9689	19.1853	21.7986	21.2265	23.45	11.9479	5.21838	2.80069	2.83298	2.63987	3.18663	3.04656
ENSSSAG00000069703		0.419255	1.22808	1.16273	0.945455	0.57951	2.3031	5.51274	5.19966	13.0828	19.3663	28.2007	33.0093	29.2799	43.6747	39.413	37.3874	40.4446	48.1759
ENSSSAG00000046071	CCND2	0.419273	0	0	0	0	0.791226	1.4123	1.07392	1.36193	2.1744	1.57174	1.47809	0	1.40968	1.78831	1.90141	2.74809	5.28876
ENSSSAG00000067213	C12orf4	0.419278	5.83474	8.51344	5.73601	8.55895	18.922	29.7511	29.4089	30.4905	38.2561	34.679	8.0192	6.65759	5.04075	4.1395	3.54743	3.99164	4.31983
ENSSSAG00000006903	pdlim1	0.419332	2.12528	1.4955	1.33341	2.88188	2.86448	5.32963	6.88964	7.44826	12.1631	16.0539	21.6907	12.3213	4.19809	4.09656	3.83732	3.33708	5.11008
ENSSSAG00000114080		0.419335	2.78261	5.12061	1.69685	3.487	7.5436	13.0394	13.6794	13.4071	16.7653	18.2136	17.8811	8.72636	1.68584	1.23082	1.47993	1.22415	0.700507
ENSSSAG00000003624	ttyh2	0.419345	0	0.896027	0	0.495184	0	0.686529	1.36665	0	0.703401	0.939594	1.78613	2.41211	0	0	0	0	0
ENSSSAG00000006937		0.419361	3.43392	2.80744	2.05432	4.6192	5.95701	12.6358	14.0696	11.4136	18.8028	31.1867	18.2408	10.7237	4.14706	4.40237	3.81862	4.04295	5.89529
ENSSSAG00000069436	wfdc1	0.419386	0	0	0.834874	0	0	0.503363	0	0.624178	0	0.878902	0	0	0.63742	0	0	0	0.834856
ENSSSAG00000059119		0.419396	167.272	95.5518	141.187	105.411	104.486	87.0092	74.6188	77.8008	62.5968	34.4379	19.7923	11.4963	8.40576	7.4493	6.7742	6.51429	6.56103
ENSSSAG00000071814	si:dkey-219c10.4	0.419397	1.25007	0	1.97537	1.24515	2.76648	5.60942	5.11846	3.98599	4.55689	4.88206	2.04454	1.14346	0.834389	0.835005	0.577792	0	1.09968
ENSSSAG00000083304		0.4194	0	0	0	0	0	0	0	0	0	0	0	0	0	0	0	0	1.03539
ENSSSAG00000005211		0.419495	0	0	0	0	0	0	0	0	0	0	0	0	0.910302	1.08903	0.619766	0	0
ENSSSAG00000084201		0.4195	0	0.656821	0	1.41011	2.67033	4.59976	3.54414	4.85321	5.50849	3.38123	3.81383	0.694708	0	0	0.741866	1.70215	6.64587
ENSSSAG00000001510	bcl2l12	0.419517	0	0.86716	0	0	1.06826	3.28997	10.5408	14.2309	22.6384	29.794	27.1396	11.5925	15.7269	13.2892	13.0915	11.082	9.75642
ENSSSAG00000009212		0.419545	3.802	1.81103	4.50606	1.57282	4.44169	7.12189	6.23087	5.54664	9.39161	10.1263	5.06807	3.32895	0	0.475307	0	0	0
ENSSSAG00000042866	slc35f1	0.419565	5.89234	6.88032	2.81582	5.28281	2.9233	4.08768	4.56374	2.79153	4.20373	2.55675	1.27165	1.10773	0	0	0	0	0.558301
ENSSSAG00000083785	stk33	0.419614	3.21141	3.49698	1.85581	2.83878	3.22377	4.83684	8.09278	6.70553	8.99742	13.2224	15.4222	5.62517	1.09442	1.12052	1.14852	2.13568	2.34948
ENSSSAG00000056057	gnptg	0.419616	1.98883	4.21737	0	2.4081	0	3.61207	3.41613	9.05489	15.7265	23.7135	37.7585	30.395	29.5196	26.0324	25.1932	18.5326	14.4145
ENSSSAG00000050710		0.419649	7.84021	14.1252	13.0812	18.2717	10.1936	9.71112	8.29773	16.5514	13.2904	6.70083	7.32297	3.1874	3.97075	2.13416	2.10665	1.95761	3.11099
ENSSSAG00000062894	GORASP2	0.419678	4.00974	6.02561	0.542454	4.76496	0.617386	0.920654	3.16852	1.50838	1.87831	8.79072	13.1206	14.5053	21.6321	20.322	17.5612	17.7154	18.6606
ENSSSAG00000116752		0.419684	44.9033	16.8967	25.1464	14.0627	17.6194	15.4621	18.8095	5.84662	9.99189	5.33802	8.10327	5.89435	6.13043	6.06575	5.15941	4.60625	5.67098
ENSSSAG00000041686	f2	0.419691	0	0	0	0	0	0	0	0	0	0.591117	1.60986	1.80815	1.55053	1.86894	1.42974	1.54457	2.02129
ENSSSAG00000067168		0.41972	15.4698	11.9078	10.2174	23.7185	23.3588	51.0485	67.2767	72.8016	123.572	221.189	261.046	195.865	91.6404	73.3864	66.4216	69.0337	79.6421
ENSSSAG00000006434	MTHFR	0.419742	1.62575	1.04462	1.9555	0.623289	3.92565	4.98272	4.66434	3.46165	4.86743	8.10814	6.00952	12.7022	18.4033	21.3485	17.3605	19.4079	21.2009
ENSSSAG00000066206		0.419751	68.1693	24.6935	107.692	46.0204	79.6363	64.0137	59.4746	17.4064	28.2758	66.6631	24.4107	25.3625	8.78654	12.2713	10.3918	11.4306	12.5849
ENSSSAG00000075403		0.419787	18.0363	9.44403	13.6456	15.2153	10.6117	9.23068	12.0814	4.09068	3.77023	4.68143	6.96946	3.42925	0.932978	0.889969	0	0.734051	0.69994
ENSSSAG00000112370		0.419793	10.9022	22.3593	6.5074	20.8573	18.6628	41.3525	37.5954	50.9405	65.6061	69.0688	52.7556	30.4597	7.35094	5.79042	2.41886	1.73102	0.572727
ENSSSAG00000044487		0.419862	22.1529	28.5453	41.1872	32.0439	48.561	63.1129	61.3774	61.6326	62.3011	21.6535	12.6768	6.68555	2.09207	2.42591	1.62932	2.49739	2.77252
ENSSSAG00000054519		0.419864	72.9762	65.7993	29.7905	31.1182	22.3689	24.9515	24.4144	32.1312	32.2013	12.0385	12.6572	6.78089	6.49161	6.22588	5.45282	4.81742	4.41431
ENSSSAG00000106986		0.419869	70.6243	68.0576	128.628	60.0957	126.487	46.994	94.768	76.6615	62.1535	108.85	31.7427	29.9093	9.42168	10.1086	11.2453	5.67286	2.38779
ENSSSAG00000121686		0.419887	0	0	0	0	0.885758	1.21399	1.72492	2.86995	3.56426	3.76372	6.57421	3.55963	3.45192	3.62103	3.41976	1.64475	0.80635
ENSSSAG00000077595	arl6ip5a	0.419897	1.42347	1.88247	0	1.0232	1.26238	3.34317	3.08694	7.18569	12.4636	15.4385	27.659	24.7898	24.6442	19.7377	18.2411	27.7791	25.6461
ENSSSAG00000044301		0.42	11.0005	10.826	1.53459	1.80561	2.08343	3.39143	4.44842	2.75804	5.73586	6.50413	6.48351	5.77418	1.44819	1.87334	0.6157	0	0
ENSSSAG00000056138	epb41l4a	0.420011	0.529465	0	0	0	1.02379	1.69064	2.14745	1.39783	2.07437	2.74813	3.68806	2.00854	0.839795	0.644334	0	0	1.33679
ENSSSAG00000089855		0.420028	13.5274	10.9962	14.715	18.0702	16.0231	9.86543	5.88101	6.55668	9.46125	8.19708	4.19521	5.2786	0.962783	0.904135	0	0	0
ENSSSAG00000060434	rasf2	0.420044	2.19521	0.817218	3.09811	2.50495	2.06541	1.99312	1.6459	1.45211	1.70871	1.99663	8.38386	9.51045	7.98441	15.2035	13.8346	8.52406	10.0812
ENSSSAG00000117812		0.420073	0	0	0	0	0.590216	1.19709	0.353029	1.87648	3.3068	3.42285	1.93347	3.25981	5.6545	5.38067	5.83415	6.54871	5.02768
ENSSSAG00000075757	prmt9	0.420076	0.768112	0.872319	2.51204	1.97607	4.65617	7.17797	7.58915	7.76389	11.1384	19.6225	11.072	5.92772	3.44045	3.39888	2.62973	2.61503	3.2437
ENSSSAG00000043336	chac1	0.420145	9.08319	8.19849	4.12974	10.9534	6.88065	9.86581	7.38898	10.03	10.406	15.1491	34.3271	37.2886	64.0773	58.4498	57.2949	64.3953	47.8719
ENSSSAG00000041790		0.420155	74.0457	37.5602	112.51	69.7583	89.316	60.0329	50.7074	41.7772	45.0848	34.7996	23.0068	17.2453	3.61579	2.29143	1.43904	1.0837	0
ENSSSAG00000064340	ptprn2	0.420167	0	0	0.375485	1.10115	0	1.09161	1.1593	1.14327	1.19803	1.18297	2.07925	1.63758	0.833002	0.939329	0.965412	2.4435	5.06203
ENSSSAG00000086064		0.420236	1.7785	1.25822	2.08515	2.54785	5.1794	7.3219	10.9469	5.86206	9.57971	13.4737	7.65704	7.53117	2.14191	2.27385	1.53967	1.27282	1.26193
ENSSSAG00000047305		0.420277	0	0	0	0	0	0	0.392297	0	0.679604	0.597692	0.770028	1.02308	1.57946	1.43903	1.64739	1.97278	1.60669
ENSSSAG00000010752		0.420286	11.2944	6.85084	22.9678	13.2335	53.2358	78.545	87.8254	50.4467	76.9914	129.258	63.8827	62.8623	19.243	21.3259	14.3366	10.6751	9.12812
ENSSSAG00000111961		0.420314	53.9047	55.5595	20.7368	28.3647	14.7989	13.3382	15.6539	11.9205	14.034	11.9999	19.8025	12.8977	7.66633	7.40615	5.20877	4.12131	2.62849
ENSSSAG00000043405	CAN1	0.420359	6.33918	0.90703	2.96586	1.57943	3.12542	2.26376	1.519	1.96776	1.90357	2.13847	4.84068	5.39686	7.73759	10.6295	11.6371	14.6177	14.7854
ENSSSAG00000076314	tm16h	0.420368	2.98779	3.43206	6.4759	4.20486	10.4712	12.117	6.57641	4.87284	10.3424	13.2592	3.43049	5.24595	0.943086	0.844618	0.460548	0.552681	0.96099
ENSSSAG00000045948	mpg	0.42037	0	0	0	0	0	0	0	0.997803	0.875777	1.01533	1.82422	1.73866	2.63367	2.18232	2.22357	1.92231	2.50569
ENSSSAG00000076542	ampd2a	0.420379	1.27507	1.18117	3.7732	0.733668	3.74655	3.40174	1.64843	1.12251	1.57148	2.73683	0.610345	0.829256	0.770019	0.794482	0.76256	1.09654	4.4379
ENSSSAG00000066102	ppp1r16b	0.420379	0.60963	0	0	0	0.738359	0.95115	1.63299	1.31836	2.30337	1.94236	2.63184	5.34775	5.24521	6.68957	6.41751	4.04301	3.66681
ENSSSAG00000092259		0.420385	3.64968	3.53202	3.20696	2.69237	3.03588	3.87376	2.77183	7.37663	9.10813	9.08377	5.81259	1.74034	0.539424	0.479697	0	0	2.06118
ENSSSAG00000044249	slc4a2b	0.420389	12.8025	12.0785	24.3182	13.7699	32.3707	39.0171	34.3802	29.4293	31.0661	22.7702	4.80144	3.27033	1.85891	2.20254	1.83431	1.94641	0.765922
ENSSSAG00000051806	amfra	0.420396	3.83899	2.87131	12.814	4.52778	19.3617	16.5675	10.5816	9.09134	10.6216	17.5029	5.89838	3.61822	3.44138	2.8303	2.52255	2.68882	3.68146
ENSSSAG00000083111		0.420418	0	0	0	0	0	1.3163	1.43446	1.99052	3.5375	3.21311	5.74097	3.15346	1.98597	1.93899	1.94398	1.57535	1.29269
ENSSSAG00000067404	BICC1	0.420465	0	0	0	0	0.930675	1.69268	0.340321	0.494927	0.749641	1.40961	0	0	0.531741	0.865667	1.04232	1.23087	1.96637
ENSSSAG00000069203	eml2	0.420467	259.22	186.515	353.257	287.62	245.152	224.983	244.825	136.127	125.342	104.704	46.3293	16.7784	11.4063	10.3213	11.5799	9.89654	15.3637
ENSSSAG00000048881		0.420478	2.15059	1.50411	5.22047	2.67794	9.05544	14.1735	10.9991	11.5705	16.6104	9.95432	3.86344	2.83668	2.20398	2.57796	0.868519	1.92919	1.21491
ENSSSAG00000121343	gpr155a	0.420486	7.76504	9.71783	4.40607	5.74965	10.9211	19.24	16.9942	17.1975	22.6145	11.7573	5.57264	4.60415	1.34316	0.798214	0.739165	0	0.619419
ENSSSAG00000020652		0.420518	288.727	284.188	222.821	315.446	167.249	84.5834	135.715	70.3232	63.752	105.007	101.509	56.7296	33.5494	32.3302	28.0073	23.8342	21.9884
ENSSSAG00000077709	psmd6	0.420555	13.981	12.8298	14.0775	22.7002	15.6215	22.8183	27.2809	32.4167	32.596	50.631	63.6545	117.551	138.922	151.516	154.288	148.762	172.212
ENSSSAG00000058544		0.420557	2.86228	2.05914	2.61455	2.36668	6.94997	18.5499	18.162	29.9639	41.1063	71.8744	52.4398	37.2382	23.0121	22.2443	19.6357	16.2025	13.5115
ENSSSAG00000069572	fam160a1a	0.420561	1.71831	0.733428	1.70239	0.842388	1.06144	0.912654	0.855737	0	0	0.752576	0.708837	1.69411	3.13231	3.4291	4.35163	4.86971	4.89108
ENSSSAG00000088120	zdhhc5a	0.420575	1.24329	1.1306	1.03502	3.32725	3.93737	10.4796	14.0822	21.2231	29.2055	23.3012	14.1464	8.7252	6.37929	6.99347	5.77234	5.91251	6.07409
ENSSSAG00000047945		0.420577	394.498	326.371	351.205	254.76	295.111	223.856	194.288	170.891	148.256	88.9309	54.2012	44.0491	12.2677	12.8494	10.1847	9.29983	8.16477
ENSSSAG00000053567	PRDM12	0.42063	50.9139	43.4164	38.5673	38.8887	24.1458	18.5518	19.5093	18.9737	19.3923	28.2475	11.9908	2.65787	1.14134	0.815407	0.69903	0.663006	5.88362
ENSSSAG00000090303	fam171a1	0.420673	129.229	35.8774	142.989	88.6966	109.652	78.3892	91.4456	27.7125	48.6356	66.5426	45.9636	24.1908	8.95709	7.72136	5.94944	5.48851	7.09748
ENSSSAG00000106654		0.420716	0.648866	0	0	0	1.53955	1.08899	0.63963	1.73592	1.30723	4.12243	1.4063	2.54665	0.802998	1.55442	0.954387	1.29715	1.54212
ENSSSAG00000048659	fam8a1a	0.420731	1.77031	2.18447	1.07929	2.17122	4.7316	11.2304	12.0636	13.7442	19.9936	26.0052	22.7005	11.9474	5.45508	4.9651	5.00353	3.7693	3.29632
ENSSSAG00000066161		0.420763	49.882	63.0697	43.135	75.3614	39.767	44.5073	41.1519	33.4328	42.3507	66.976	106.795	244.176	350.552	308.791	286.805	267.124	309.53
ENSSSAG00000053536	psme3ip1	0.420769	1.15339	0.505488	0.857705	0	3.49342	7.65537	6.43538	5.80845	5.58259	11.9155	10.6093	12.915	26.2633	24.1359	24.5446	18.927	22.5563
ENSSSAG00000055191	CT011	0.420774	64.7346	59.9851	36.6617	28.0644	24.1615	17.1942	21.7985	12.8957	23.3614	14.9329	15.6613	12.6237	5.80627	6.0988	5.0152	4.8044	5.27729
ENSSSAG00000006059	ISCU	0.420784	765.489	1267.8	558.318	465.821	434.238	464.915	389.889	425.781	361.262	297.906	246.39	217.783	98.206	67.9778	36.592	25.0179	11.8423
ENSSSAG00000066237	IF4E2	0.420797	0	0	0	0	0	0	1.05754	1.29885	1.12508	1.23747	3.91919	2.80972	3.13779	3.16288	3.98792	3.94822	5.1068
ENSSSAG00000084274	fblim1	0.420835	2.9887	4.4196	3.08626	2.28752	2.10008	2.82875	2.34411	3.44751	3.04371	1.64559	0.7753	0	0	0	0	0	0
ENSSSAG00000053445	eci2	0.42085	1.11728	0	0.827152	2.28601	1.33513	3.59376	5.46913	6.1196	9.63927	11.9099	16.6354	7.69008	2.94487	3.01679	3.59703	4.47892	6.40526
ENSSSAG00000066077	KLHL24	0.420861	0	0	0.362883	0	0	0	0	0	0	0.480251	0	0	1.06143	1.28204	1.04238	0.721877	0.75088
ENSSSAG00000047687		0.420865	0.52966	0	0	0	0.884275	3.00338	2.50139	4.56181	7.11392	6.1669	8.31836	11.2919	16.9644	16.516	13.9254	11.8086	10.0839
ENSSSAG00000076644		0.42089	62.1937	44.2577	52.8498	31.8783	36.2822	31.064	32.8945	20.2104	19.1352	15.6096	11.7084	6.27803	2.60679	2.55828	2.27736	2.18964	1.62535
ENSSSAG00000063599		0.420893	0	0	0.900703	1.50886	2.56371	4.64942	7.44333	6.38482	6.38922	6.95201	6.63537	3.42752	1.04601	0.922306	1.09299	1.10749	0.942922
ENSSSAG00000066244		0.420899	6.10311	5.00051	1.53401	10.7855	13.1213	35.7078	49.8693	75.0476	114.488	87.0853	67.5066	38.2391	32.4623	27.1187	22.8309	23.4535	32.5816
ENSSSAG00000076703	mybl2b	0.4209	0.580388	0.54737	0.614292	0.817414	2.87432	7.07563	8.46309	11.0909	16.5177	16.257	23.7596	26.5203	14.1076	8.32331	6.65911	5.46502	5.07781
ENSSSAG00000046445	zmiz2	0.42094	180.48	91.2409	167.368	102.251	114.929	89.2435	79.4319	49.3391	57.2106	44.7752	25.8709	19.0902	11.6871	12.4762	11.6036	10.988	8.75455
ENSSSAG00000067031	cux2b	0.42097	0	0	0	0	0	0	0	0.635545	1.00667	1.05066	0.73696	0	0	1.27033	1.46881	0.984999	0.834485
ENSSSAG00000070375	QNG1	0.421038	0	0	0.449319	0	1.52747	1.46724	2.4382	4.1941	3.70262	3.91437	3.39627	0.837999	0.812327	0.873471	1.56725	2.13688	4.22858
ENSSSAG00000091021		0.421046	4.07207	2.64715	3.67117	2.88437	3.16156	2.16322	1.63179	0.809948	0.856305	0	0.875141	0	0.905357	0.655086	0.561263	0.699932	0
ENSSSAG00000043490	kiz	0.421098	0	0	0	0	0.838409	2.77583	4.9677	5.23736	6.42164	10.0012	12.3003	12.4844	6.30891	5.55926	4.71329	3.60657	2.55777
ENSSSAG00000045464	ascc2	0.421101	10.9219	11.2291	5.49541	13.069	20.1953	51.3419	72.3219	82.2517	98.8563	126.939	124.064	61.9447	27.748	24.4593	20.2611	18.8753	18.4908
ENSSSAG00000008439	kif26ab	0.421128	1.61325	0.960361	1.08672	0.910958	1.79424	2.43905	2.83649	1.85793	3.76017	6.36668	5.67774	2.95923	2.52555	9.84872	13.8591	10.6101	10.1193
ENSSSAG00000109669	hgs	0.421156	124.183	52.8502	111.606	50.0087	89.3765	69.3695	73.2514	20.4552	34.6811	50.6977	19.2699	23.6984	13.5854	14.6098	11.712	13.3043	14.6682
ENSSSAG00000047531	LEG	0.421167	5.61039	4.0081	1.87005	3.97832	1.68533	3.56531	2.11851	2.2563	2.79846	2.68859	3.92157	1.35201	0.75651	2.1631	1.51958	0	7.54308
ENSSSAG00000032869		0.421174	2.383	0	1.89426	0	1.89885	0.941845	0	0.758604	1.33198	0	0	0.675637	1.88087	2.53429	2.80991	3.67169	2.59791
ENSSSAG00000044091	dnjb6	0.421186	2.53923	1.46099	0.956755	1.1439	1.46148	1.37964	1.47417	1.66372	1.77113	1.98907	1.80782	3.93352	7.03508	8.03898	7.09755	7.87577	10.682
ENSSSAG00000039235		0.421206	0.530914	0	0	1.53523	1.08204	2.35791	3.28714	4.95749	7.27873	13.1736	22.3952	17.1698	15.5176	16.2186	14.4287	12.5878	10.2104
ENSSSAG00000108200		0.421245	0.841869	0	2.81636	0	1.29071	6.66437	4.93652	2.96579	17.972	8.40869	10.8129	15.536	13.5007	12.5278	15.9144	7.59526	7.46084
ENSSSAG00000030907		0.421257	1.92257	4.01671	2.79359	6.94376	6.72115	13.0237	9.94521	16.4111	16.893	11.6677	12.3773	8.08488	3.04254	2.12235	1.75838	2.26801	1.42081
ENSSSAG00000092171		0.421258	23.7386	15.2121	9.90492	16.2841	22.1475	34.4659	45.6429	31.8013	42.9221	35.5239	11.9297	11.5789	0	0	2.81009	0	1.55961
ENSSSAG00000116852	sec16b	0.421262	0	0	0	0	0	0	0	0	0	0	0.422973	0.458692	0	0	0	0	0
ENSSSAG00000070520	ehd3	0.421309	4.89613	4.94532	18.2961	8.17048	28.9863	47.0152	24.1224	37.4116	37.4662	23.2528	19.5845	7.53973	4.00017	4.58573	4.86462	5.65977	5.96265
ENSSSAG00000063978		0.42135	0	0	0	0	0	0.553161	0.373644	1.28753	1.31181	1.25607	1.49158	2.47463	4.06489	3.13928	2.56892	2.65238	2.25242
ENSSSAG00000077209	cdk5rap1	0.421402	0	0	0	0	0	3.80353	3.82887	10.9015	20.0346	20.0456	30.0469	22.8515	18.8675	19.106	16.4304	14.3132	12.1755
ENSSSAG00000067764	tefb	0.421408	0.593736	0	0	0	0.411662	0.856122	0	0	0.555363	3.1064	3.94792	1.91737	2.02498	2.86016	3.23788	2.52779	2.05429
ENSSSAG00000039947	tcp11l1	0.421457	0	0	0	0	0.954451	0.873198	0.499667	1.0335	2.69285	6.49652	4.86938	3.81868	2.42303	3.11302	2.5645	3.39857	5.08508
ENSSSAG00000076960	kpna4	0.421469	2.70781	1.0033	0.927551	3.12643	7.73842	19.3921	21.3618	25.7783	43.4326	77.2001	85.9437	139.983	87.0856	82.8408	66.6696	62.8061	65.9722
ENSSSAG00000089218		0.421492	3.10242	0	0.875756	0	0.602153	0	0.353513	0	0.484036	0	0	1.09712	0.690787	1.18167	1.85637	1.60044	0.886455
ENSSSAG00000041617		0.421504	6.89287	7.1776	5.00368	10.3128	18.5286	47.7305	58.9903	59.7454	86.4755	105.334	86.966	58.4043	25.6172	22.4947	17.5435	12.1959	9.06095
ENSSSAG00000096177		0.421534	1.77807	2.35081	0.617769	3.08216	6.70444	21.5225	28.3178	39.415	46.5156	30.3457	29.4375	19.0366	8.32333	6.65269	7.59962	9.92256	16.1776
ENSSSAG00000004837	man2b2	0.42155	2.25324	5.03827	1.89053	4.98071	4.24601	11.5017	13.134	26.7756	35.7711	21.416	37.2893	18.6686	9.67	11.2554	9.10859	8.51535	7.51865
ENSSSAG00000082426	dcaf5	0.421581	4.95462	6.04002	2.2099	9.99341	11.5305	30.3534	38.6675	45.4178	56.6198	48.9824	22.8459	15.9199	11.9743	10.3808	8.91248	7.79087	6.90489
ENSSSAG00000054288	zgc:65997	0.421651	0	0	0	1.1102	0.41082	1.14871	0.420582	1.65936	3.80678	4.58717	4.7914	3.29004	6.40716	7.57009	6.4288	6.74703	6.2219
ENSSSAG00000095669		0.42176	119.957	300.121	44.8967	237.947	62.278	77.9755	101.626	77.8961	72.8201	57.576	107.135	91.163	48.7678	37.0239	27.111	20.9283	12.0482
ENSSSAG00000005199	NEDD4	0.421767	0.814266	0	0.59539	0	0	0	0	0.611711	0.455234	0.764978	0.585197	0	0.580917	0	0.700228	1.1926	2.7327
ENSSSAG00000086237		0.421807	30.9725	36.5007	34.3094	25.1285	93.0634	113.656	107.646	50.161	72.3901	142.384	51.6382	57.5205	15.9467	16.9709	10.7997	8.95725	7.11077
ENSSSAG00000015277		0.421832	17.5965	7.91483	10.1777	6.92412	4.90844	2.9715	4.66567	3.40499	5.83948	7.33392	5.40608	1.87118	0.922891	1.13391	1.05785	1.36972	1.16542
ENSSSAG00000062193		0.421836	0	0	0	0	2.31161	4.09405	4.65666	5.03336	7.29809	9.78091	8.36434	10.9851	15.795	20.7639	18.7196	20.7127	16.1759
ENSSSAG00000002914		0.421896	10.3948	7.67125	10.8801	7.44446	18.365	30.2404	36.0157	27.4705	49.0002	88.6417	59.7878	56.5584	16.9206	18.7047	13.3009	8.91155	7.09484
ENSSSAG00000121206	ccdc50	0.421928	9.09563	8.89603	29.2988	17.9923	56.2629	82.7203	66.0579	65.3838	75.5764	75.9894	31.0412	13.0316	8.60925	8.49274	7.84177	9.07568	10.1222
ENSSSAG00000044694		0.421943	2.86136	2.41025	1.30473	4.72391	4.25775	6.21795	7.75151	6.16721	9.92394	16.3674	15.9407	9.98643	2.75472	1.46825	1.09294	1.79382	2.04547
ENSSSAG00000068150		0.421952	20.8071	10.1682	35.3834	12.9428	39.9147	37.7234	39.6146	18.3777	29.1581	44.3703	10.1349	9.20158	4.423	5.07773	4.11069	3.76583	4.86187
ENSSSAG00000072564		0.421976	0.571419	0.741166	1.9906	3.03943	2.67895	3.62644	2.32429	2.0672	5.11967	4.10738	5.63901	5.50062	0.988766	0.51466	0	0.841316	0.659493
ENSSSAG00000104015		0.422031	0	0	0	0	0	1.2456	1.39167	1.66053	2.43103	2.10112	2.3493	1.77691	0.892857	0.809103	0.765263	0.630118	0.506555
ENSSSAG00000041940	ncf1	0.422035	2.57965	0	0	0	1.32502	3.33909	3.62138	4.20029	6.85139	7.17104	6.98391	3.58697	2.31243	1.95769	1.21734	1.07549	0.941358
ENSSSAG00000069708	clip3	0.42205	14.365	5.12191	10.5474	3.60499	7.44906	6.37653	6.34909	2.99598	4.70858	5.05463	4.56112	6.64159	0.682916	0	0.480832	0	0
ENSSSAG00000009979	myo5b	0.422072	0.600024	0	0.923051	1.28113	2.46879	3.86667	5.79479	3.03396	5.12072	11.8005	8.15463	6.51757	2.5533	3.35655	2.67608	2.40564	1.64955
ENSSSAG00000066097		0.422072	59.0521	49.7262	64.8475	57.4614	38.8296	28.556	24.7238	25.7378	17.9154	3.11231	7.74361	7.4155	7.83438	7.46865	6.99926	7.49605	6.36386
ENSSSAG00000085345	zfhx3	0.422088	0	0	0	0.512842	0	0.770731	1.47236	1.5812	2.131	4.33772	1.08232	0.745823	0.877815	1.83839	1.04733	1.19501	2.18578
ENSSSAG00000085774		0.42209	9.06966	5.93637	11.7154	7.77213	11.2567	14.4122	15.2678	10.9307	9.54875	16.7694	31.0701	31.6858	44.6223	55.0563	64.4243	82.0652	71.6809
ENSSSAG00000115578		0.422106	3.21397	2.44422	1.88446	2.6304	7.34863	11.8157	17.3364	8.0442	13.9897	26.8881	9.25888	7.45535	6.58644	8.20365	4.41404	4.73909	4.46173
ENSSSAG00000085371	nfia	0.422146	0	0	0	0	0.780229	1.47285	1.13287	1.18079	1.30017	0.923241	0	0	0	0	0	0	0.680816
ENSSSAG00000047493		0.422288	0.816629	0.738101	0	0	0.462729	1.60346	1.15085	3.01267	3.83441	3.53254	5.75826	4.49785	1.03274	0.839216	0.816998	1.95128	2.73382
ENSSSAG00000074208		0.422295	3.98974	2.90567	5.12083	4.10717	6.93369	6.8551	8.97735	5.41747	5.44999	10.2912	5.62453	1.10258	0.642202	0.689323	0	0.554401	0
ENSSSAG00000068047	pdli4	0.422302	368.457	261.141	423.728	295.541	328.903	288.652	265.648	224.093	200.108	116.65	46.2453	22.7441	8.48644	6.96039	4.29058	3.51967	4.12631
ENSSSAG00000075060		0.422332	0.900656	0	0	0.416573	0.95952	1.1787	0.85699	2.16417	5.35457	4.19564	1.88953	4.89751	4.17329	2.73446	1.08675	0.885767	0.6803
ENSSSAG00000006392	EXOC1	0.422332	0	0	0	0	0.782382	2.15739	2.06986	2.19841	4.26311	5.43466	2.55874	1.69497	1.74448	3.68608	5.2045	7.63078	7.05953
ENSSSAG00000071633		0.422336	0.869194	0	0	1.01337	1.29063	2.14467	2.89768	2.04192	2.73141	3.41274	3.60353	2.34969	0	0	0	0	0
ENSSSAG00000073665		0.422404	22.5993	5.57285	30.6501	11.505	41.9834	47.8565	47.4396	21.963	40.9653	57.5101	22.2049	17.2313	7.97751	6.36281	5.02837	3.85687	4.1654
ENSSSAG00000076488	ap1ar	0.42241	16.4772	19.2624	14.202	19.1014	24.2071	44.805	48.99	63.5257	82.5387	83.262	95.4719	42.3385	9.13942	7.48224	5.43137	5.34082	5.16561
ENSSSAG00000079477	RRP9	0.422429	3.07751	4.25923	1.49788	6.11488	7.90107	32.6153	35.8211	87.0573	120.824	141.597	255.015	260.118	217.974	172.955	166.974	155.635	118.708
ENSSSAG00000102992		0.422471	1.24155	2.64053	0.617379	2.50435	1.55899	2.92582	4.60867	2.4481	3.38025	3.64109	12.3321	15.885	8.51725	7.05779	7.06134	4.34187	2.2761
ENSSSAG00000112648		0.422478	0	0	0	0.860331	0.943704	2.2332	4.61899	6.38919	4.91386	3.567	4.8293	2.41762	3.74682	5.30265	11.4402	11.9518	3.8788
ENSSSAG00000096318		0.422493	0	0	0	0	0	0.998822	0.726927	1.53557	1.1272	0.690034	0.948053	0	0	0	0	0	1.60448
ENSSSAG00000082279		0.422505	0	0	0	0	0	0	0.346987	0.996541	0.856821	0.758706	0	0.760601	1.96473	1.57175	1.20942	2.20668	2.2725
ENSSSAG00000008489	slc26a11	0.422505	47.9637	52.1241	59.7659	64.5156	77.1039	85.6606	117.751	76.9242	65.0467	29.5898	15.2712	9.26788	5.39146	4.22085	3.62334	5.04749	4.48717
ENSSSAG00000007452	esr1	0.422521	2.16771	1.96652	3.30868	2.19942	6.71309	7.86455	7.27319	5.57567	9.81128	13.2287	6.30229	5.18347	0.734211	0	0	1.29408	1.43016
ENSSSAG00000073163		0.422536	37.3276	25.6296	30.8481	29.2663	29.8304	31.5815	39.2215	26.4703	26.5166	31.3319	45.1296	61.3844	61.655	66.9276	70.7342	122.934	222.443
ENSSSAG00000099366	crtc1a	0.422551	0.486593	0.861744	0.546117	2.32448	2.33756	5.71569	6.03078	6.29959	7.30807	7.5998	7.39538	3.05362	1.27939	1.21426	0.784463	0.939974	0
ENSSSAG00000055776	clip2	0.422555	0	0	0	0	2.20385	8.37818	10.5301	4.56301	15.6299	25.4379	26.8895	22.9375	6.32068	10.5161	11.7121	11.267	19.8549
ENSSSAG00000072627	rgs17	0.422556	0	0.929262	0	0	0.772526	0.911556	0.96761	3.62116	2.92705	2.28939	3.36274	0.885967	0.96639	1.35096	1.00848	1.13893	1.49697
ENSSSAG00000080349	ppp3cca	0.422577	2.37929	3.08982	3.23781	4.55834	11.9889	24.8374	23.9447	22.0921	31.4877	36.5187	16.0705	6.84915	6.52197	6.5978	6.02974	5.93795	5.95875
ENSSSAG00000051480		0.42258	0	0	0	0	0.637192	1.61399	2.14242	2.83046	4.1743	5.50068	3.24382	2.11279	3.45606	4.88277	4.98207	7.01633	9.52048
ENSSSAG00000068606		0.422628	2.66298	1.5815	1.50159	4.92704	5.50203	12.7574	15.9452	24.6772	43.1236	96.0804	72.6001	78.6119	43.619	44.2994	38.5944	41.2839	37.239
ENSSSAG00000088749		0.422632	14.5407	21.5148	5.81061	44.3254	19.165	43.8733	62.0647	61.7002	95.4705	58.7147	50.8758	12.32	9.34832	8.73458	9.70354	7.78377	6.29158
ENSSSAG00000079181	SH3RF1	0.422638	3.94463	3.48857	4.23315	7.66862	16.1182	34.2772	31.2621	34.867	45.6111	19.7873	14.5185	5.47213	6.18668	6.83136	6.97877	6.91591	7.65344
ENSSSAG00000094082		0.4227	2.69764	2.89852	6.1112	3.94495	4.26913	3.06634	2.3026	3.19048	2.71377	0	0.568462	0	0	0.56906	0.802091	1.18623	1.25867
ENSSSAG00000116781		0.422715	11.9582	19.3773	6.25332	15.5816	17.5726	44.3714	57.0271	68.7301	84.2682	99.9375	87.2859	33.2763	16.7328	15.4968	12.6198	11.2973	6.85784
ENSSSAG00000042523	zgc:55733	0.422731	12.6549	10.4892	22.9855	18.9301	27.319	41.964	42.3932	50.8273	56.4916	70.3988	85.8419	78.5715	138.846	194.694	250.827	212.23	128.866
ENSSSAG00000041963	rnaseh1	0.422733	0.738438	0	0	0	0	4.26549	5.55385	9.15939	14.2023	12.4228	18.0527	7.23389	8.56721	7.20438	6.10144	6.63818	8.01275
ENSSSAG00000083751		0.42279	66.4496	45.3674	99.2553	77.9515	76.9593	77.4642	63.8679	54.1588	53.75	32.1158	9.19746	3.0183	1.96422	1.53289	1.18579	1.17502	0.966641
ENSSSAG00000029460	utp11	0.422791	1.95055	4.58925	2.1901	5.54951	2.38616	7.36058	6.15057	14.408	16.6363	26.3438	27.0231	52.7474	60.6204	48.4335	39.4492	40.3819	30.4491
ENSSSAG00000049094	pfkfb2a	0.422795	129.925	83.8843	122.875	119.177	129.41	157.76	147.426	114.954	137.072	33.4612	17.1568	9.04457	3.87384	3.16259	2.30434	2.316	3.74764
ENSSSAG00000054282	mvb12bb	0.422818	4.59809	3.88865	4.82975	3.76519	4.9044	6.19996	4.32744	4.1962	3.38598	1.30709	2.40679	0.715988	0	0	0	0	0
ENSSSAG00000107250		0.422827	117.717	52.6911	134.023	74.4492	93.9343	60.4633	56.088	29.1486	33.0053	36.875	27.5987	16.0452	6.31215	8.31099	9.31871	11.0175	14.5145
ENSSSAG00000082818		0.422831	0.508923	1.40513	0.719679	0	2.42853	4.37913	3.26471	7.89816	9.65588	15.5351	20.6489	20.9253	9.4303	10.7383	10.7376	8.26601	4.55831
ENSSSAG00000005784		0.422836	672.793	824.416	568.829	712.348	435.838	439.997	478.351	391.449	347.222	212.673	129.516	67.4306	22.2101	15.9101	9.96756	6.69667	2.31122
ENSSSAG00000106448	tefb	0.42285	0	0	0	0	1.40307	1.29913	1.70996	1.67196	0.997531	1.20972	0.949028	0	0.61903	0	0	0	0
ENSSSAG00000080214		0.422851	313.245	457.603	176.796	241.017	167.271	158.571	148.107	124.059	129.74	91.0293	99.8722	85.628	30.7432	26.7047	15.801	13.7764	7.8782
ENSSSAG00000037801		0.422862	0.412629	0	0	0.404897	0	0	0.414299	0.731029	0.750375	1.66778	4.13241	2.42874	1.72564	2.75128	1.67573	2.41679	2.045
ENSSSAG00000069979	TAB2	0.4229	1.03867	0	0.943432	0	1.54321	1.91744	1.09022	0.84618	2.04014	1.2893	0.567258	0	2.05113	2.11895	1.74432	3.13759	5.68515
ENSSSAG00000076308		0.422916	2.89534	3.12763	0.555598	2.48608	1.1436	1.92275	6.44809	3.90938	3.78568	2.4816	9.49404	4.75742	1.41111	1.0774	0.928886	0.980196	0.640899
ENSSSAG00000107240	lsg1	0.422945	1.35822	1.16535	1.25154	1.58296	1.62713	2.51989	2.75237	2.6646	2.96256	4.61453	6.99392	13.6567	16.9369	15.0756	13.6007	12.7797	12.6043
ENSSSAG00000000656	wasf3	0.422967	3.17644	2.48523	5.17289	4.04581	3.72697	4.63231	3.78911	4.14705	1.89406	15.8753	13.1094	12.0339	6.7404	9.83922	6.27216	2.06599	0.546454
ENSSSAG00000115775	mthfs	0.422991	0	0	0	0	0	0.911432	1.06216	0	2.01795	4.33788	2.92461	1.79527	2.0152	1.8673	1.48341	1.89314	1.53067
ENSSSAG00000095097		0.423009	0	0.965857	0	0	0	0	0.905751	1.34397	1.42918	1.41706	4.31836	4.39272	3.48179	3.87017	3.71732	3.48742	3.30051
ENSSSAG00000072707	cdh15	0.423092	0	0	0	0	0	0	0	0	0	0.54387	0	0	0	0	0	0	0
ENSSSAG00000108621	armc5	0.423102	1.0055	1.2482	3.13796	5.70173	14.8997	24.7375	32.7099	27.0468	33.3333	35.1741	20.3804	10.1222	6.34863	6.5674	4.95361	5.32748	4.68467
ENSSSAG00000102808	tmem131	0.423134	3.85546	1.62638	3.49338	2.93161	7.08776	7.26345	9.57539	3.43755	8.97605	19.282	5.82896	4.96636	3.05833	3.33991	2.0742	2.06142	2.77026
ENSSSAG00000001515		0.423142	0	0	1.23625	0	1.4247	2.34358	2.35334	3.63197	6.07616	8.43612	11.9142	13.3176	15.2267	19.0326	14.1251	13.4809	10.0029
ENSSSAG00000040715	n6amt1	0.423232	0.589056	0	0	0	1.33765	5.27806	4.75271	3.83617	8.37249	15.9105	20.9062	27.7123	19.075	22.9173	19.7875	19.0408	17.7483
ENSSSAG00000096641	rspo2	0.423258	0	0.521202	0	0	0	0.890063	1.56362	1.06622	2.41851	3.17398	3.13134	1.62106	0.563304	0	0.740718	2.1717	1.98278
ENSSSAG00000055139	sesn1	0.423329	25.1573	29.11	5.79154	14.6182	11.6631	21.3946	37.4889	43.4711	54.3488	55.55	40.607	12.9375	4.0706	3.64248	1.77019	1.48744	1.29414
ENSSSAG00000072480		0.423331	59.163	72.5884	75.4733	77.3891	59.9073	57.0018	69.0653	40.5025	33.952	19.2241	12.6734	7.23631	3.25425	2.61899	1.64898	1.17762	1.17002
ENSSSAG00000001194		0.423357	7.61965	1.77155	14.5185	4.05818	12.9715	10.512	7.5472	4.08597	8.72122	8.81638	4.35651	3.03741	0.985332	0.961023	0	0	1.4873
ENSSSAG00000015795	ddit4	0.423387	1.67455	2.80344	2.4062	5.64484	7.72302	12.2086	13.564	13.5021	19.5398	21.456	11.6174	3.75836	3.50912	2.73475	1.98075	3.68967	4.53274
ENSSSAG00000086824		0.423404	20.6657	32.6006	6.0704	23.1445	18.8253	35.3605	58.2854	47.19	60.838	66.9409	41.3934	17.3064	5.62585	4.58795	3.73487	3.54069	3.56234
ENSSSAG00000054259	galnt7	0.42343	25.7098	46.3851	3.27399	35.7439	14.264	49.518	81.9658	91.9353	176.556	260.436	232.243	110.344	55.2172	66.8081	65.7549	83.8321	35.4188
ENSSSAG00000082015		0.423454	0	0	0.69137	0	1.18488	3.11924	2.99257	1.97585	3.32898	3.93215	3.24486	2.56137	1.14591	1.39219	0.642842	0	0
ENSSSAG00000010640	PSME3	0.423467	293.525	249.345	222.524	167.848	140.574	70.6209	83.7533	26.6194	17.5171	11.6666	29.8348	64.0029	74.0841	72.5798	56.0659	51.6034	41.5122
ENSSSAG00000116219	dazl	0.423473	16.2454	27.9001	9.27218	17.3466	6.82605	6.87118	13.2588	9.05046	5.29149	5.3949	19.5349	6.91749	2.75262	1.42036	0.969015	0.702205	0
ENSSSAG00000040818	zfp64	0.423496	5.68183	4.63006	2.06442	9.92841	3.42661	9.39158	19.2062	13.5528	18.2775	24.1209	29.1019	16.1427	5.33413	4.74129	3.50325	3.23944	2.85043
ENSSSAG00000097281		0.423563	0	0	0	0	0.670408	1.05608	0.576643	2.72223	4.30121	5.0051	7.35478	4.52076	3.20598	3.21036	2.57318	1.92145	1.73258
ENSSSAG00000112809		0.423565	1.47772	0.942856	0	4.10437	0	0	3.46936	1.38982	3.75252	0	5.33983	2.30404	3.73808	3.5143	5.04926	3.88819	3.52185
ENSSSAG00000079975	slc16a13	0.423601	2.58852	2.91653	5.00197	4.64479	13.6045	13.8751	17.2743	7.06901	15.5752	19.1954	10.4582	11.4211	2.48486	2.25054	1.19915	0.620269	0
ENSSSAG00000005582		0.423617	1.44978	0.545675	14.0928	0	9.44888	9.61869	5.36508	10.0269	7.86334	4.26725	0.963788	2.28973	6.99679	8.13268	11.0921	14.2631	23.1731
ENSSSAG00000007690	ACTA1	0.423635	1.31029	1.42154	0.621607	1.49247	0.729931	1.04172	0.466987	0.592757	0.754057	1.51115	1.22527	0	0	0	0	0	0
ENSSSAG00000001146		0.423669	96.6104	50.2549	39.0226	32.9616	23.4284	20.0781	32.7883	20.2555	30.5383	30.928	26.0915	17.0671	6.88906	6.29186	4.1343	4.19187	3.16751
ENSSSAG00000088770	fam171a1	0.42367	50.1936	18.4488	60.1361	44.5195	51.0787	34.3415	50.0853	18.3605	20.4437	31.4402	14.593	5.65212	2.45437	3.36669	3.60029	3.34159	6.26857
ENSSSAG00000065837	abhea	0.423694	7.98535	9.44855	1.16423	2.64163	0.619542	1.23626	2.58338	1.58369	1.14911	3.82493	6.1579	15.0556	17.5991	17.1094	16.2972	15.4526	18.2216
ENSSSAG00000041599		0.423709	3.04483	2.55636	2.30842	2.82029	2.12338	2.11857	2.22096	0.989764	1.55123	1.33611	0.729301	0	0	0	0	0	0
ENSSSAG00000068413		0.423744	3.85132	5.75232	3.31741	5.8502	6.50085	2.76729	3.12289	4.38797	5.75892	7.6948	17.4091	8.52758	4.2146	2.3195	2.19187	2.33444	0
ENSSSAG00000067852	rabggta	0.423762	0.78052	0	0	1.49798	0	1.25833	1.76626	2.34665	6.05815	11.4856	10.5703	7.16899	12.512	10.6972	11.409	12.8738	15.2132
ENSSSAG00000000720		0.423764	2.54	1.18784	1.86078	2.42085	4.24943	6.50454	7.49702	8.84423	12.0191	15.0672	10.3875	10.8548	22.7573	29.3296	30.4607	35.3443	37.922
ENSSSAG00000071514	SLC17A9	0.42377	0.578271	0	0	1.63794	2.46741	8.22646	6.80689	11.3453	13.4334	24.2637	16.0051	14.2949	6.81911	6.77358	6.16738	7.50189	2.07727
ENSSSAG00000090936	IGSF11	0.423799	5.38205	5.84225	2.1587	4.59625	2.58551	5.17378	6.97699	8.2997	13.4271	13.854	11.5688	5.40504	0.7975	0.621637	0	0	0
ENSSSAG00000001517		0.4238	21.4478	11.8244	13.2777	6.97806	12.3527	12.5165	13.9612	6.92432	14.0344	32.1824	19.7501	12.3704	2.6586	1.55638	1.02191	0.853227	0.53463
ENSSSAG00000070814		0.423807	25.4595	27.5021	30.7361	23.1207	35.3891	40.0187	30.3299	48.2969	51.499	74.6799	16.8192	7.25606	2.35621	2.66657	1.47089	1.48195	0.945261
ENSSSAG00000078268	AP3S1	0.423843	454.516	585.668	373.341	349.275	274.773	216.015	282.905	206.677	157.642	123.566	102.166	48.6262	35.421	33.2256	28.2244	30.1248	32.0195
ENSSSAG00000081038	atg4c	0.423846	2.1517	3.7818	0	0.976236	1.3055	1.3307	2.55431	2.19465	2.77414	2.82239	1.83042	1.32116	0	0	0	0	0
ENSSSAG00000101025	morn5	0.423847	6.88082	8.52681	5.5154	7.34849	5.96784	12.8082	12.0309	21.998	27.2589	22.0121	25.3493	12.1724	2.48253	1.51356	0.914299	1.18078	0.704462
ENSSSAG00000104250	hgfb	0.423856	0.684848	0	0	0.61861	1.15544	1.32716	0.708324	0.839157	1.28073	2.97815	2.28226	2.69034	0.695686	0.848572	0	0	1.22422
ENSSSAG00000073744	UBIQ	0.423858	39.0817	51.6541	45.1472	75.0615	29.5028	34.5441	44.5765	39.7289	22.6544	40.5847	55.4174	55.5874	174.393	203.01	221.955	234.694	233.649
ENSSSAG00000074554	sptlc2	0.42387	0.460277	0	0.467536	0.624898	1.17723	2.3665	3.34965	5.73713	10.7583	10.4696	8.19046	2.99188	2.42207	3.98601	3.99174	3.76379	3.15733
ENSSSAG00000042072		0.423905	148.925	161.57	173.369	134.429	150.725	122.018	94.909	76.2648	95.179	69.9292	12.5872	9.89945	3.57482	2.86116	1.09922	1.77682	3.26
ENSSSAG00000006316		0.423929	0	0	0	0	0.557383	1.55329	1.61909	3.99686	2.73173	4.00288	4.11252	2.00402	0.827819	1.03396	1.09426	1.1177	1.31268
ENSSSAG00000098853	fam219b	0.423949	0	0	0	0	0.88771	2.65178	2.81225	2.49945	5.18402	8.50465	4.74857	2.3947	2.68593	2.10309	1.98567	1.98756	3.11509
ENSSSAG00000038612	zn214	0.423971	149.444	250.322	105.387	172.914	101.116	128.557	106.036	181.573	151.387	68.6248	59.8451	23.9431	10.121	7.49298	5.6069	4.48191	2.80471
ENSSSAG00000055516	mknk2b	0.423998	890.811	805.071	811.135	576.431	641.774	626.635	511.968	343.346	374.871	411.013	108.103	89.7101	31.315	23.6196	13.6965	12.1703	7.38254
ENSSSAG00000094060		0.424029	0.694806	0	0.905579	2.57544	1.64559	3.90121	3.03882	1.4392	3.35958	4.80225	5.26711	12.4737	4.93883	6.42246	7.14727	3.79619	3.67064
ENSSSAG00000068280	rpp30	0.424061	0.728762	0	0	0	1.34502	1.74175	0.63794	0	1.96898	2.89014	2.52253	2.41247	1.67241	1.78624	2.21574	1.55964	5.19067
ENSSSAG00000106307	dnajc5aa	0.424082	0.734411	0	0	0.962147	1.49095	3.8223	5.73264	6.23536	10.2943	15.7679	22.0326	16.0044	4.66607	6.96052	7.34996	7.07879	11.2692
ENSSSAG00000044078	pappa2	0.424115	10.109	8.92484	5.52271	5.35205	4.93429	3.2875	5.30145	2.18443	2.69995	4.36635	3.52675	2.09566	0.541281	0	0	0	0
ENSSSAG00000005958	zgc:66427	0.424142	14.6744	10.1786	2.38435	3.31838	2.04852	1.44147	2.08003	2.51079	2.07063	5.65049	12.2824	24.0837	20.124	31.3293	21.8566	23.8532	15.541
ENSSSAG00000038172	agfg1a	0.424142	248.973	229.03	240.757	218.308	160.156	96.2061	112.416	104.145	97.5294	72.0266	48.065	25.0654	13.5763	11.1341	8.24158	9.51108	8.2866
ENSSSAG00000046427		0.42417	0	0	0	0	0.696809	0.524988	1.41217	2.38813	1.95356	3.08566	3.7436	2.80963	2.31902	1.30684	1.1282	1.97297	1.8506
ENSSSAG00000035678	ano6	0.424178	0	0	0.731401	0	0.670141	0.731136	0	0	0.505678	0.420523	0.78271	1.18835	2.49691	3.24541	2.39866	2.6346	2.78897
ENSSSAG00000117950	plekha1a	0.424183	107.148	57.8784	143.148	108.914	108.157	89.0026	84.9306	59.6813	56.4792	43.6793	19.8028	5.70981	3.57126	2.81572	2.44463	3.04041	4.6953
ENSSSAG00000068453	RM41	0.424196	1.24253	3.98102	0	0.732136	0	1.78676	1.76138	3.71111	4.83193	4.13234	3.46606	2.43898	8.11257	8.59754	8.57746	12.1617	12.3634
ENSSSAG00000111408	aprt	0.424214	5.79427	2.93515	3.48827	3.73745	6.64174	5.53127	10.0687	5.28873	7.22988	17.0456	6.91587	14.428	36.5623	36.7519	34.718	36.9133	31.304
ENSSSAG00000009533		0.424219	5.71495	5.36831	9.36156	12.6808	35.4762	52.3268	57.7773	23.8894	33.9583	61.4174	35.0851	28.7229	9.59662	8.95335	6.27388	7.0756	10.549
ENSSSAG00000066419	ccdc106b	0.424247	3.80219	6.32463	3.08176	4.88035	9.70485	15.2091	17.9395	16.7621	23.4253	21.2339	13.568	9.73639	2.92032	1.54408	1.45922	0.829841	0
ENSSSAG00000118697		0.424262	1.01296	1.21625	0	0.414149	0.491549	1.17265	1.95543	1.32571	2.4579	3.51166	8.76015	5.56052	4.72857	5.34912	4.11665	1.78432	1.82885
ENSSSAG00000096197	NARS1	0.424296	1.15458	1.85394	1.94983	1.76703	3.1127	6.05632	3.8789	7.17215	11.2186	5.94908	1.32346	0.850812	3.06422	3.64553	4.31438	5.41432	15.0079
ENSSSAG00000090818	fbxo8	0.424316	196.471	126.28	185.383	93.5453	168.969	146.315	169.17	66.0719	90.5617	116.109	40.9985	34.8836	9.33786	8.90079	4.57432	3.57823	2.01757
ENSSSAG00000042718		0.424319	150.14	176.952	55.2622	184.792	35.7581	37.3579	69.9001	24.625	38.7853	33.9433	74.1988	55.9492	34.1305	30.9717	29.3633	25.411	27.7703
ENSSSAG00000059652		0.424325	1.58981	0	0.838719	0	1.36882	2.13349	1.19967	2.70485	2.82344	2.02268	1.02003	0	0.584047	0	0	0	0.539369
ENSSSAG00000052188		0.424355	0	1.66332	0	0	0	0.624558	0.746713	0.916524	1.11451	1.2248	3.47761	3.22512	2.04617	1.72491	1.32869	0.959737	0.721785
ENSSSAG00000083648	TPPP	0.424384	0.823791	0	1.59594	1.1419	4.92741	4.4337	4.74702	3.6783	5.37748	13.3137	3.20899	8.06908	5.00997	5.27544	2.09981	1.72428	0.962072
ENSSSAG00000066617		0.42439	5.32728	6.15337	4.68543	8.86187	25.0524	61.7819	74.8008	78.4176	111.341	151.302	100.692	101.824	44.8055	95.4549	98.5324	198.312	268.712
ENSSSAG00000095062		0.424408	3.92025	6.37851	3.04889	5.84136	7.11481	10.0786	12.5386	12.1606	14.995	17.8381	13.8687	7.54273	0.576762	0.903752	0	0	0
ENSSSAG00000001933		0.424414	2.1458	1.67885	1.57498	4.64594	4.38262	17.2037	25.9943	34.2249	54.2904	78.3691	106.447	92.5562	60.8329	50.8002	38.4606	33.9315	25.3611
ENSSSAG00000043492	HRAS	0.424428	1.99006	2.19328	6.55176	4.07753	20.4265	35.6644	51.8286	40.1453	60.333	56.3612	95.3055	73.3177	20.1601	20.0967	14.0023	16.7185	13.2997
ENSSSAG00000059763		0.424429	0.797752	0.942437	0.94765	1.80303	1.80203	4.07991	4.89409	6.84324	11.5298	23.0298	20.5201	11.505	7.39935	7.53355	7.17714	6.37567	8.27509
ENSSSAG00000040686	zbtb22b	0.42451	0	0	0	0	0	0	0	1.02164	0.980614	1.47772	1.01192	0.804905	1.58322	1.86153	1.69996	1.95378	2.47008
ENSSSAG00000064680		0.424602	398.517	283.639	386.847	230.764	341.928	239.934	248.149	98.3521	144.839	222.423	92.7696	64.3923	17.3706	16.6369	10.487	8.81725	11.3167
ENSSSAG00000099879	rab20	0.424605	868.013	1054.2	577.493	717.672	435.514	407.82	475.434	369.496	313.885	243.987	322.969	153.744	28.1441	16.0104	11.9194	8.73995	8.75996
ENSSSAG00000096191	raver1	0.424624	123.781	233.129	59.7905	127.143	78.2737	89.8883	113.907	50.536	56.3496	63.1881	61.5453	28.5216	12.9063	12.0605	10.6227	11.7233	11.7759
ENSSSAG00000046864	traf2	0.424626	15.53	9.00497	25.1994	7.53971	15.4261	7.64162	7.55902	3.75785	5.1499	3.79501	2.90206	2.61232	3.13367	3.34228	2.61088	2.58948	4.3573
ENSSSAG00000064945	DAZP1	0.424629	3.31003	2.15149	2.98078	3.05559	1.8231	1.49098	1.61404	1.48634	1.14074	6.83596	7.75709	17.5303	17.5531	14.7513	13.6442	14.1076	11.7599
ENSSSAG00000052119	cct2	0.42464	166.187	188.762	140.106	234.997	121.404	110.848	107.865	110.351	93.0652	122.166	214.291	422.425	828.57	836.589	823.098	775.117	835.117
ENSSSAG00000067569	adgrg1	0.424644	12.6466	8.86365	21.1391	12.5009	17.4652	20.9805	14.1605	14.2248	19.8711	7.13234	5.33931	2.46767	0.565246	0	0	0	0
ENSSSAG00000098194	snx17	0.424668	1.14237	0	0.762982	1.62026	3.58561	5.84043	7.32047	5.87118	10.8209	18.606	12.0834	5.50316	2.76942	3.12904	2.77826	5.28607	8.9321
ENSSSAG00000119789		0.424686	34.7958	15.1989	42.8926	25.3829	50.2866	44.3233	41.9852	22.3298	45.7286	44.2476	16.7916	5.21261	1.28892	1.01822	0.846569	0.95098	0
ENSSSAG00000067024	acv1b	0.424701	32.484	29.132	29.3576	50.0135	85.2967	153.555	187.45	170.327	219.284	254.938	248.341	115.824	29.644	27.7226	20.4497	15.5314	13.4833
ENSSSAG00000054838		0.424762	42.7522	61.9789	45.8397	84.0584	33.2467	31.6022	35.6471	36.1209	27.0512	17.5099	26.4631	12.6803	3.24626	1.82394	0.61391	0.501689	0
ENSSSAG00000063688	fbxo36b	0.424835	1.74569	1.95963	2.94802	2.3417	2.98171	4.42148	2.70893	7.00745	6.60948	3.95455	3.45111	1.35147	0	0.613793	0.990678	1.00385	0.725778
ENSSSAG00000098146	PBLD	0.424836	0	0	0	0	0.541016	0.959037	0	0.949497	1.01731	1.01626	0	0	0	0	0	0	0
ENSSSAG00000062748	CAPN7	0.424849	0	0	0	0	0	1.06902	2.2253	1.78746	2.56302	6.07332	4.56166	2.47338	2.90778	2.65176	2.0675	2.64289	1.68579
ENSSSAG00000038615	tatdn1	0.424855	4.96434	8.33348	2.29485	2.77924	4.40898	13.0943	21.5153	24.4906	27.8381	52.2319	60.3751	34.7944	18.4497	15.139	13.2382	11.0981	11.9233
ENSSSAG00000044606	rest	0.424861	5.55233	3.91545	1.28091	1.45829	3.00922	5.43082	6.01761	3.15064	5.6485	19.541	36.3678	20.2791	13.1054	14.5335	10.0689	14.1044	14.0582
ENSSSAG00000111781	NDRG1	0.424869	47.2045	39.5181	19.2244	45.6768	18.5581	20.4947	50.0621	28.8793	21.3118	13.8672	17.1234	7.58925	1.19551	1.434	1.06728	1.58706	1.55271
ENSSSAG00000005267	ddhd1b	0.424893	11.0682	4.38568	18.4993	8.94412	18.2252	16.5499	19.7264	7.69193	14.2001	20.746	7.20742	4.40891	0.883692	0.709051	0	0.691637	0.675251
ENSSSAG00000054835	zswim5	0.424895	1.73634	1.20848	0	0	0.728176	1.28651	1.92971	1.99889	4.59494	4.98779	5.41149	9.0205	8.84868	14.1758	9.57726	5.55186	8.80047
ENSSSAG00000043778		0.424924	6.30366	5.99901	5.64185	11.5085	7.5618	13.0216	17.4859	19.7515	25.5754	29.2493	22.2195	6.07935	1.48587	1.0224	1.2372	2.06136	1.17041
ENSSSAG00000007873		0.424926	5.87778	1.57016	9.39821	6.09549	20.6783	34.4178	27.0418	28.084	36.1208	37.4802	5.48959	6.7094	5.36964	6.73761	6.17995	6.41154	7.95156
ENSSSAG00000046930		0.424929	1.07827	0.957387	0	1.97089	3.01592	5.50954	8.21205	7.34846	15.5439	28.0174	25.9392	12.9072	9.92473	10.6339	7.49254	7.82976	7.50324
ENSSSAG00000005006		0.424931	0.549627	0	0.42548	0	0.510288	0.716099	0.39379	0.637251	0.698032	0.648681	0.837341	1.05416	2.44493	2.79747	2.52942	2.97351	3.11299
ENSSSAG00000079650	MPHOSPH9	0.424939	126.589	69.4994	122.982	70.0307	96.8889	87.3334	93.1339	35.7536	47.2988	60.4237	21.6977	15.3742	8.10266	7.4596	5.28389	4.55164	4.67431
ENSSSAG00000003095		0.424945	0.729291	0.480503	0	0	0.92484	2.14425	1.45056	1.91149	2.70156	2.6989	7.27278	9.70456	9.09742	9.59016	7.67807	7.23071	8.10157
ENSSSAG00000069704	LRBA	0.424956	39.308	11.3429	48.414	15.8196	40.7858	28.4197	22.4655	9.98191	17.8642	31.3411	10.6469	14.2342	3.62352	4.59399	3.16946	4.31777	3.62242
ENSSSAG00000075330		0.424976	0	0	0	0	0.550661	0.964267	1.071	0.734525	1.09877	1.25802	2.76638	3.48582	3.60964	4.629	4.07716	4.1724	4.1771
ENSSSAG00000118286		0.424976	84.6596	33.5401	114.074	38.7134	79.7851	60.5121	57.7553	26.1765	38.9464	60.6405	21.8547	28.0094	6.36558	5.71296	5.64015	4.9661	4.37066
ENSSSAG00000075008	GPD2	0.424987	4.71814	1.6325	3.45165	1.23148	1.88319	0.482063	0.60134	0	1.20747	1.79286	1.14062	1.19968	0.578898	1.06171	0.7626	0.891198	1.31369
ENSSSAG00000087809		0.424987	0.496191	0.902895	0.66582	1.49872	1.05465	2.1462	2.64647	2.63372	4.86791	3.13845	2.65169	1.66413	1.06074	0	0	0.638035	0
ENSSSAG00000099015		0.425017	1.40585	3.48659	0.919792	0.604407	1.57005	4.25023	9.43716	2.05782	6.91426	11.1881	5.79144	5.61367	2.54843	4.94398	3.00561	2.71756	5.02546
ENSSSAG00000058183	si:dkeyp-23e4.3	0.425019	31.9206	17.5222	26.1013	18.0292	26.5409	24.0425	34.5852	13.0456	18.6524	19.1255	8.21664	4.32014	0.883338	0.854666	0	0	0
ENSSSAG00000093738		0.425021	4.97874	2.91428	0	0	0.791167	2.76152	4.79348	8.46036	15.6347	22.1942	31.7066	11.7974	9.01591	9.927	13.4753	19.7436	24.7039
ENSSSAG00000007384	acp5a	0.425038	18.0589	28.4723	7.75026	10.6148	8.31016	12.7209	13.3256	19.288	40.9747	84.1805	58.384	56.4702	13.9363	15.8935	11.7181	18.5927	10.2217
ENSSSAG00000056040	rhag	0.425045	0	0	0	0	0	0.983985	1.32939	1.30942	1.34229	1.41511	0.898867	0.671725	0	0	0	0	0.899254
ENSSSAG00000004771		0.425047	0.975384	1.19496	0	1.86872	0	0.754918	0.460569	1.91035	1.62003	1.37667	1.43594	0.958331	1.79863	2.86985	1.41831	2.59801	6.77144
ENSSSAG00000085767		0.425048	0.767719	3.12859	1.04587	4.2013	4.47927	8.13036	7.74048	18.9882	13.5859	5.38964	12.0727	3.98344	5.59512	4.6732	3.56199	4.84039	4.89837
ENSSSAG00000038831	brpf3a	0.42513	0.746496	0	0.978517	1.50604	2.66025	5.4067	6.65645	5.60692	7.34905	11.2409	7.80074	4.72697	1.73665	1.64358	1.17647	1.21198	1.36169
ENSSSAG00000093382		0.425208	0	0	0	0	0.646672	0.984111	0.894767	1.6501	2.11096	1.34656	0.792954	0.97229	4.07544	4.21498	3.64535	3.89015	3.76787
ENSSSAG00000006104	mknk1	0.425212	238.571	77.0087	227.049	84.7026	171.574	149.003	138.755	38.7487	73.2862	133.238	42.927	53.1524	28.9498	29.5508	21.9233	19.1121	19.3266
ENSSSAG00000099187	fhdc3	0.425312	32.9037	23.9216	16.2041	23.5648	31.5727	56.7406	60.1554	41.5731	62.3241	76.2999	51.6394	15.5196	2.45525	1.37493	0.60406	0	0
ENSSSAG00000097027	dip2bb	0.425339	0	0	0	0	0	0	0.778361	0.506636	0.54684	1.75919	0.91706	0.734794	0	0	0	0	0.930261
ENSSSAG00000039442	itgb1a	0.425343	2.02343	2.17388	2.67088	1.26984	2.45934	1.96517	1.55413	1.74926	1.52423	2.50392	3.50179	5.42023	6.86331	8.7492	9.16101	8.34656	15.4588
ENSSSAG00000000643	pvalb9	0.425358	1.57852	2.00248	0.915126	5.29234	2.16921	4.96348	4.92878	4.95598	5.25817	5.36079	11.6133	7.97427	2.11917	1.5749	1.06332	0	0
ENSSSAG00000072523	ARRDC1	0.425403	546.592	390.754	416.772	385.241	266.639	215.506	238.08	167.639	142.403	106.758	116.431	81.4461	28.9509	23.981	15.5066	14.1269	5.69439
ENSSSAG00000104689		0.425423	1.51193	1.27043	0.873734	0.949433	1.36087	2.0432	2.55436	2.52416	1.94273	1.45047	0.999093	0	0	0	0	0	1.06278
ENSSSAG00000111197		0.425458	0	0.957008	0	0	0.913471	1.65044	3.95981	6.73263	4.80151	6.71249	12.6634	12.0583	8.15494	7.83089	5.48845	4.71067	2.41398
ENSSSAG00000105687		0.425476	0	0.951822	0	0.430251	1.14458	2.36782	1.63641	4.57808	7.69261	5.41393	8.43653	12.852	8.86646	8.57806	6.34178	5.13246	2.88325
ENSSSAG00000078534	lsm3	0.425505	4.78696	14.8568	0.945645	7.06816	3.43676	13.3446	11.398	34.2372	57.2302	69.1892	82.9322	93.737	147.313	121.925	106.98	112.608	95.4448
ENSSSAG00000083002		0.425505	87.4239	37.2374	84.7476	52.0109	63.5365	47.5317	59.1297	26.0477	24.5206	47.5329	21.4211	18.1603	4.7057	2.81295	1.33818	1.04761	2.82201
ENSSSAG00000083759	cyb561	0.425506	2.1522	3.34348	2.86136	10.9925	9.65894	19.8866	28.8031	29.7351	32.4641	44.3037	41.0696	27.9441	8.80248	7.76102	5.52942	4.19925	2.04908
ENSSSAG00000015616	btaf1	0.425521	1.33627	1.28787	2.37701	3.92549	6.56966	16.5019	21.531	34.7047	51.3318	58.9275	53.9045	27.4885	20.0601	19.0289	15.2477	14.6344	12.4844
ENSSSAG00000006377		0.425525	6.53806	8.60411	23.2362	34.6754	69.3328	88.1479	97.5484	64.1625	70.7746	90.038	60.3946	30.4268	7.31282	6.48057	5.60399	7.66292	6.97463
ENSSSAG00000089493	prelid1a	0.425526	7.20118	5.79596	5.03846	12.8407	15.2363	30.0709	32.8182	33.0417	51.528	46.4115	22.8102	10.1298	7.26923	5.38266	5.03881	6.1829	7.18798
ENSSSAG00000009810	lipeb	0.425616	76.4651	31.0757	87.3208	47.7047	68.099	51.2564	50.4919	28.5032	29.4416	24.9412	17.5477	7.8572	4.46412	5.03685	4.46887	4.39193	3.8551
ENSSSAG00000063904	st3gal5	0.425627	1.57854	1.44177	2.06032	0.934885	1.66938	1.17008	0.409367	1.12387	1.37128	2.43617	1.20963	0.825775	1.72543	2.09626	2.72635	3.87954	8.09655
ENSSSAG00000056441	gpr137	0.425654	9.10267	8.61569	5.42068	4.883	7.39108	11.6301	15.2796	20.6138	33.2212	48.3799	35.2225	18.8785	7.72821	6.63902	5.55044	5.39487	5.00377
ENSSSAG00000086152		0.425698	0	0	0	0	0.562951	1.21083	0.517776	1.70162	1.80365	1.34197	4.47736	4.62718	6.25594	5.08228	5.06563	5.19971	4.4594
ENSSSAG00000010145	FA49B	0.425707	1.88392	1.21295	1.87793	2.04999	2.35333	4.20839	3.30942	5.95302	7.4858	5.97361	9.67358	12.6152	19.381	18.9183	20.1468	25.5419	23.2989
ENSSSAG00000053873	itga3b	0.42576	1.57562	1.32734	0.627523	1.5462	0.614343	0.743664	0.621598	0.72131	1.19934	1.35592	1.37506	0.546414	0	0	0	0	3.69352
ENSSSAG00000072030	glrx3	0.42577	4.58493	2.74634	2.23053	3.46591	4.82176	7.98217	6.1593	15.7159	16.9427	20.8933	29.4799	41.9163	48.333	53.1318	55.2919	50.8085	59.9625
ENSSSAG00000066298		0.425798	10.2462	23.8466	4.68845	22.9864	21.4613	64.961	56.7127	106.053	152.084	128.067	105.974	49.5476	29.9049	26.2079	22.6477	26.0213	28.6375
ENSSSAG00000076458	vapb	0.425856	4.24695	2.70248	1.1567	0.547334	4.22557	4.34533	7.1692	3.87336	7.16007	17.0311	10.8804	23.8101	10.3843	11.1132	6.11049	4.46044	3.81822
ENSSSAG00000111885		0.425863	0	0.539269	0	0	0.75265	1.69645	1.77738	6.0076	4.6544	3.63002	7.23875	4.28942	2.56151	2.43758	2.28036	2.15115	1.65374
ENSSSAG00000014105		0.425916	1.98468	4.67443	0	2.29983	1.12333	2.34241	4.66189	3.00753	4.41548	6.76904	18.7026	23.225	21.0358	17.8791	13.4602	11.811	12.9841
ENSSSAG00000099525		0.425929	2.15449	2.67869	0	2.83233	1.00096	2.40447	7.44182	4.68425	7.77806	11.2545	26.306	14.1765	14.1431	10.4596	8.85191	7.41593	5.67696
ENSSSAG00000092032		0.425978	7.24409	9.02503	0.708893	2.66903	1.24339	1.76176	2.21138	2.01848	3.63823	2.17972	2.33182	2.52389	1.56398	1.6681	1.25226	1.08805	1.21881
ENSSSAG00000088912		0.425998	0.539557	0.793579	0	0.570896	2.95956	4.04913	4.98875	5.29937	7.42878	6.67813	2.37249	2.43276	1.51518	1.83364	0.962849	1.06239	1.28267
ENSSSAG00000042683	abcg2	0.42601	0	0	0	0	1.24355	2.98032	3.47467	7.83884	15.5597	14.9577	8.80333	10.5446	16.9535	15.017	10.8547	6.38464	4.96611
ENSSSAG00000106355	trim46a	0.426035	0.630545	0	0.92583	0.618837	0.786621	0.78216	0	0.527769	0	0	0	0	0	0	0	0	0.988389
ENSSSAG00000003824		0.426048	158.031	99.4569	145.136	116.409	97.3064	79.9798	92.3484	60.0415	52.796	22.8524	20.6274	12.207	9.55858	9.05976	6.85833	6.73755	4.39102
ENSSSAG00000078694	PLDN	0.426077	4.72988	0.89361	1.04024	2.41614	1.73539	4.29205	5.53284	8.50748	7.02921	24.2516	15.9619	15.9999	21.9829	26.1606	30.2086	31.3121	36.0562
ENSSSAG00000064376		0.426094	0.896175	1.30408	0.96079	1.4681	5.7265	17.522	23.8964	18.4527	28.4034	27.4625	11.0568	9.59827	8.04342	8.11327	6.30776	7.24251	7.42676
ENSSSAG00000038613		0.426099	33.0261	28.1951	21.1275	12.8721	18.3548	17.0996	15.6134	6.64539	8.90662	11.2987	5.85388	8.9138	2.63486	2.38682	1.0615	0.767847	0
ENSSSAG00000047039		0.42611	3.21567	5.6007	1.65541	4.72047	4.00445	9.76576	13.2339	15.3356	20.065	27.406	20.1879	8.62144	4.09706	3.2591	2.98522	2.6631	3.61009
ENSSSAG00000065138	CEP120	0.426111	96.9983	60.6635	99.4635	85.1666	55.982	30.0212	42.1891	18.2277	12.5525	6.0386	10.9087	10.2173	16.1822	18.0215	16.5444	15.276	15.6915
ENSSSAG00000099469	rest	0.426114	5.11573	3.23292	3.44284	1.83837	5.55544	4.63514	5.48161	0	1.89002	14.3573	22.9325	19.1066	8.13784	9.26713	5.43994	5.77405	5.05661
ENSSSAG00000085688		0.426117	157.077	36.8178	110.701	65.4563	114.067	107.027	133.694	40.462	67.8377	103.173	41.753	15.9847	7.36252	9.17995	9.77974	12.6212	13.4975
ENSSSAG00000083040		0.426156	13.5434	6.32233	12.6498	8.9519	17.976	14.6473	17.9766	7.51407	12.6589	34.2068	13.4156	10.1988	2.98145	3.28341	2.00591	2.29273	2.06472
ENSSSAG00000025969		0.426173	67.2503	22.8383	79.5935	56.6573	59.0707	43.309	33.0974	23.8727	21.2858	18.2252	9.17755	8.87947	6.84608	4.83312	4.88296	5.0331	11.0408
ENSSSAG00000014312		0.426278	32.7059	43.9885	32.1654	43.0889	24.0631	21.7244	17.3172	19.9691	21.8956	14.3961	10.9543	3.51404	1.83869	1.0877	0	0	0.600571
ENSSSAG00000019169	pik3c3	0.426283	0.491968	0	0	1.56144	0	1.0067	1.73395	4.75073	5.97708	7.06063	8.99772	10.7037	14.5617	13.5785	12.8239	14.2637	12.9587
ENSSSAG00000076264	aacs	0.426288	208.396	86.7085	139.397	70.0308	108.092	102.983	106.681	35.4582	73.207	103.793	42.0641	47.4111	11.8908	9.1038	3.9553	2.60238	2.46265
ENSSSAG00000050793		0.426352	3.05046	2.33072	4.94615	5.42887	9.19781	12.1889	12.6107	8.98381	12.596	17.8264	11.5514	5.32759	1.13708	0.643345	0	0	0
ENSSSAG00000087957	RAB31	0.426367	13.5354	9.56986	6.49828	8.68528	15.2817	26.1653	33.7655	15.4718	24.629	47.5341	29.6369	21.4355	4.65595	4.62031	2.76184	2.60181	2.22144
ENSSSAG00000007081	ocrl	0.42637	40.5975	34.6533	63.595	43.8891	54.3337	44.5873	42.1354	27.1242	23.017	6.93201	6.27579	2.6696	3.59321	3.94786	2.96851	4.21007	5.29947
ENSSSAG00000064887		0.426377	2.85509	2.34231	0.713194	1.54929	0.980467	1.36418	1.67581	2.12482	2.39072	1.40406	1.9601	9.57363	10.3975	11.2521	8.97415	7.74348	7.37424
ENSSSAG00000044512	arhgef37	0.426378	29.2163	7.71932	21.3852	8.45758	15.582	16.7745	17.4437	4.7703	12.0124	8.96091	4.05931	5.20135	2.11281	2.21739	1.96701	3.05426	8.65376
ENSSSAG00000086131		0.426391	0	0	0	0	0.565919	2.64062	4.46893	11.8145	16.7587	14.3498	18.5553	6.12991	9.62349	9.25859	8.46316	9.91845	10.9315
ENSSSAG00000073279	lyst	0.426393	0.626831	0	0.801418	0.718694	2.3179	3.78964	3.30089	3.69122	5.10881	6.76059	3.50772	1.01741	0	0.756438	0.619032	0.979703	2.60463
ENSSSAG00000116434	rbp5	0.426411	0	0	0	0	0	2.30893	1.16029	2.1827	3.46733	3.91692	8.34489	3.94101	3.11745	4.59047	3.56039	4.61763	5.65605
ENSSSAG00000104962	jmjd4	0.426437	0	0	0	0	0	0.760329	0.429181	1.70633	1.90735	1.51114	4.98503	3.93097	4.47687	4.65755	3.62185	3.87845	3.72995
ENSSSAG00000118777	cbx7b	0.426454	0	0	0	0.534322	0.839519	1.71807	2.01998	1.297	2.89697	5.58412	4.21387	6.82468	1.40962	1.74503	1.3501	2.85992	2.83517
ENSSSAG00000043592	eif2ak4	0.426499	3.55287	4.53491	4.44483	8.39691	8.25395	18.3782	22.5207	17.1709	22.2733	33.5769	29.931	18.3134	3.84223	3.13677	2.04631	2.13615	2.22261
ENSSSAG00000055442	ppp1r8a	0.426544	16.6605	18.7407	4.61332	3.82025	2.60039	3.83592	3.55545	6.14039	7.84089	5.01011	5.55318	4.29653	2.73639	2.32141	2.03341	2.29961	2.32137
ENSSSAG00000070655		0.426585	0	0	0	0	0	0.985606	0.723024	0.92714	1.37829	2.31743	3.90449	3.39166	4.88503	3.5002	4.15171	2.7333	2.05251
ENSSSAG00000076651	mta1	0.426597	1.31708	2.81655	1.54555	3.58773	4.31074	11.3835	16.2573	32.0987	58.8641	85.2415	64.571	41.5287	32.3556	33.6746	29.1936	25.5043	25.2111
ENSSSAG00000098449	desi2	0.426615	99.8131	61.4626	60.0995	53.4072	38.6436	30.5729	31.6301	32.6184	29.8268	21.0434	8.03829	4.84943	9.23636	6.61677	6.9699	7.82418	9.32827
ENSSSAG00000068825		0.426616	3.31387	2.87217	1.55248	5.28307	6.6546	22.6653	29.258	32.8494	62.0502	112.945	79.419	73.858	36.6338	36.8763	30.798	31.1045	29.3265
ENSSSAG00000061403	ttyh3a	0.426626	9.67664	2.76784	12.5749	10.2811	38.0665	39.2974	48.6758	14.0721	36.8813	73.0767	27.1365	22.9123	12.5098	13.7417	11.3113	9.43912	9.85192
ENSSSAG00000079056	kif20bb	0.426649	15.1638	16.0889	8.95084	9.07017	10.9462	20.7245	14.014	17.3482	35.8084	61.5081	22.7821	16.1491	11.6508	10.2033	7.19163	6.76311	4.50125
ENSSSAG00000050005		0.426672	5.12669	7.09979	8.97575	5.12933	8.21443	8.63909	3.01732	6.65764	7.22247	5.82183	3.0585	0	0.493381	0	0	0	0
ENSSSAG00000055373	rexo1	0.426721	1.6253	3.3214	0.665883	3.80671	1.76341	4.27073	10.8261	7.23215	9.81185	16.9924	24.7392	27.2465	13.8074	11.5998	8.76858	7.75529	5.4213
ENSSSAG00000118410	yipf6	0.426739	5.27011	4.87031	4.11577	1.76599	4.33037	4.63817	4.11791	3.15919	6.26739	9.09132	9.96428	17.0567	33.8803	28.6655	26.2434	25.2926	29.7884
ENSSSAG00000074058	MUL1	0.426783	1.1116	1.12191	0	0.836138	0.938125	2.98257	3.61357	6.49428	15.3848	18.097	14.6209	8.47974	9.99969	7.21203	5.04121	6.23323	5.59816
ENSSSAG00000080783	mtfr1	0.426828	23.3866	21.0119	28.7697	36.2416	62.6216	100.427	115.271	109.368	114.588	126.584	114.685	41.66	6.73958	4.70707	3.59763	3.88119	5.02421
ENSSSAG00000046037	mcoln1b	0.426833	50.0318	58.3371	14.4919	25.3923	28.9405	40.2846	59.8963	38.1954	70.2525	146.122	103.305	112.931	16.9748	11.933	8.18644	7.25057	4.18076
ENSSSAG00000056135	psde	0.426857	5.46578	5.08888	15.8427	13.7639	17.0306	18.3701	19.5679	30.6192	31.1726	32.1621	36.3793	44.2189	92.0689	103.577	104.56	108.895	125.326
ENSSSAG00000122141	prmt6	0.426874	1.02945	0.76114	0	0.938385	1.12959	3.6395	3.50429	3.57679	5.99768	8.64281	12.691	21.3749	20.0533	15.2522	12.2302	13.0551	12.2907
ENSSSAG00000007986	rraga	0.426884	4.46595	1.87366	0	2.6321	2.40019	6.09432	7.20432	13.1788	20.9242	24.0927	20.2359	15.7177	33.2482	29.8572	32.6804	38.8906	56.3648
ENSSSAG00000072491		0.426893	252.553	401.571	47.5221	53.5627	39.7009	36.137	35.9455	19.2661	22.5073	49.9851	54.9392	168.42	190.499	190.56	186.91	186.245	231.258
ENSSSAG00000068921	vars1	0.426914	0	0	2.98213	0	4.49677	4.07523	1.45886	5.571	5.92591	5.51585	1.99668	4.36052	11.0956	14.3228	13.3262	14.6554	13.2755
ENSSSAG00000070396	cul1a	0.42699	8.80892	10.1515	2.67153	5.21737	3.38356	6.83649	8.78692	12.7062	25.6894	72.6321	59.8353	77.7791	44.156	42.5183	33.4689	31.3729	29.8883
ENSSSAG00000014849		0.426991	0	0	0	0	0	0.553495	0	1.17149	1.69496	0.71906	0	0	0.925172	1.03268	0.844695	0.809886	0.983872
ENSSSAG00000088526		0.427	0.600519	0.581201	0	0.887129	0.606735	0.992915	1.56149	1.78615	1.95957	4.03195	5.00027	9.22299	9.02665	8.40218	5.8757	7.25335	8.44144
ENSSSAG00000065365	itgb4	0.427001	2.69133	3.66153	0	0.595595	0.558877	1.51394	2.09458	1.92995	2.35189	6.5664	7.32222	4.45633	0.577399	0.83608	1.06533	2.23921	2.81161
ENSSSAG00000088653		0.427019	1.95244	2.03317	0	1.44901	1.12241	2.64208	3.20515	2.10812	1.69106	2.0804	6.76539	16.1572	12.0778	9.98477	9.1159	9.24147	8.35386
ENSSSAG00000099810		0.427028	0	0	5.16997	0.632002	6.16779	6.57425	3.34924	6.28647	5.62029	6.15055	1.22535	0.876392	1.11648	1.06573	1.61407	2.72203	9.20549
ENSSSAG00000083705		0.427047	0.862708	1.20561	0	0	0.764066	1.07933	1.17585	0.97296	2.50128	4.16293	5.78836	7.58813	4.00699	5.95822	3.64227	2.82576	1.73158
ENSSSAG00000110277		0.427058	2.60861	4.25171	0.633066	1.21043	1.04876	2.32257	2.7233	3.41093	4.48431	7.4576	6.02137	3.03256	0.690456	0.525386	0	0	0
ENSSSAG00000009987		0.427143	2.79553	2.43785	5.13885	5.9044	13.9499	22.1504	26.4613	17.1639	22.2493	34.5725	23.799	10.2505	3.98623	4.66405	3.38011	2.61666	3.10691
ENSSSAG00000006161	zmat4a	0.427145	2.3038	3.018	1.40108	2.15797	1.2849	1.75863	1.27751	2.01321	2.75642	4.07727	4.11966	1.86587	0	0	0	0	0
ENSSSAG00000007924	rnf144aa	0.427156	0.510037	0	0.751007	0.884355	2.31821	4.63755	5.39467	5.37625	5.54496	5.52961	2.62003	1.88229	1.50038	1.28097	1.52253	0.484494	0
ENSSSAG00000042058		0.427158	0.5922	0	2.83284	0	2.72686	2.24582	1.21358	0.736582	0.996182	2.24743	0.948648	4.22428	6.31493	8.1546	5.65683	6.01732	6.05865
ENSSSAG00000053733	dzip1l	0.42716	2.88925	2.43567	1.57097	2.56414	3.04454	5.15009	7.86483	5.36895	7.33974	7.72492	3.90078	2.92615	0.562947	0	0	0	0
ENSSSAG00000106244		0.427177	0	0.586751	0	0	0	0	0.255128	0	0.506894	0	1.24986	1.52654	2.50504	2.15838	2.23258	1.75973	1.76437
ENSSSAG00000045028	pfas	0.427244	8.86528	4.86784	6.24874	10.1377	6.15942	7.15918	10.2255	5.5534	6.22856	14.7758	21.6637	35.967	45.7438	51.2292	43.8771	53.0044	59.2212
ENSSSAG00000087233	hmx1	0.427261	3.81074	5.36224	2.76236	1.92233	2.02734	1.8281	3.99462	1.86167	0.661202	3.65735	4.78557	2.09438	0	0	0	0	0.983119
ENSSSAG00000078963	kansl3	0.427284	2.41999	3.99562	1.4319	6.01474	3.1345	7.75484	16.6492	12.3273	17.5351	29.293	40.8407	27.4699	11.0744	10.0515	7.78068	7.26292	7.87819
ENSSSAG00000080622		0.42729	0.721759	1.62392	0	0	0.613884	1.21626	1.61093	1.74862	1.21108	2.72397	1.45651	0.728109	1.79504	3.10438	5.12481	5.82486	1.91778
ENSSSAG00000095825		0.427296	0	0	0	1.43731	0	0.610361	2.25818	1.3042	1.97823	3.88507	6.71223	3.59219	1.95209	2.6815	2.31751	2.27052	1.66715
ENSSSAG00000101676		0.42731	2.65614	0.805851	6.5629	13.3484	39.0327	47.2517	56.6933	18.094	28.7671	57.3542	20.8041	26.2686	12.2615	10.8955	11.8311	11.636	11.7015
ENSSSAG00000085290	mst1ra	0.427322	0	0	0	0	0	0	0.898902	0	0	0.942655	1.16215	1.88141	1.18526	0.678789	0	0	1.3747
ENSSSAG00000068422	asxl2	0.42739	0	0	0	0	0	0	0	0	0	1.25787	2.47977	1.4929	1.2903	1.33246	1.20754	1.48076	1.35415
ENSSSAG00000102245	siah1	0.427435	377.665	215.152	456.077	299.621	364.977	311.022	265.275	217.629	196.162	122.055	47.4671	26.8893	11.4255	9.80858	10.6949	8.15632	9.75111
ENSSSAG00000040927		0.427448	3.7058	3.38746	3.1876	5.09451	9.73791	26.9348	28.3818	30.9733	47.9379	74.1416	59.7396	39.6374	17.2625	16.1855	10.9727	12.606	10.9574
ENSSSAG00000080299	dtwd2	0.427451	19.8116	24.2167	13.721	11.6883	6.31032	3.29955	4.86961	3.90753	2.6447	5.94876	17.9006	31.5789	58.6923	56.707	55.4121	53.6576	42.6864
ENSSSAG00000002812	TRAF5	0.427478	2.97761	4.63856	0.557128	5.29098	1.89327	5.96817	7.98893	10.9158	25.7404	26.7861	18.5422	15.1914	9.45947	6.49784	5.02588	3.80379	3.07702
ENSSSAG00000073266	emc3	0.427483	14.3493	29.2443	1.13976	6.26172	0.700504	3.02225	6.95011	4.26366	11.3766	27.4875	26.952	51.0168	69.1991	66.1507	49.0189	48.0565	53.9897
ENSSSAG00000111887	cdc42ep4a	0.427515	2.63935	2.32618	1.81218	3.30646	3.91646	8.7656	12.345	12.1916	19.687	23.414	16.9873	7.69822	3.41251	3.38878	3.35552	3.14127	3.21339
ENSSSAG00000091036		0.427534	2.64617	1.15483	1.71288	2.488	6.78213	18.0598	21.4361	19.6872	26.8219	42.4169	14.6739	4.46957	10.6281	10.2191	9.63643	7.3892	7.85087
ENSSSAG00000077856		0.427539	25.4614	34.5351	15.7366	27.1156	16.4768	17.9628	25.7527	16.7874	17.4088	14.8169	4.43673	3.09859	1.1917	1.12919	0	0	0
ENSSSAG00000078638	vps52	0.427585	2.4167	2.91835	3.04559	9.82623	19.7831	41.2271	44.6106	48.3311	55.5915	63.1483	61.3035	36.0653	11.0717	9.51667	8.08647	7.26089	7.40397
ENSSSAG00000041794	nptna	0.427604	5.67031	6.39376	0	3.18862	1.19317	1.59679	2.81102	1.91162	4.53425	4.73797	4.85621	4.16956	0.748436	0.979046	0	0	0
ENSSSAG00000065890		0.427613	1.30074	1.62514	1.41887	1.72465	0.626983	1.22592	1.92206	3.09994	4.7107	5.60516	4.73682	3.0596	1.02294	0.696241	0	0	0
ENSSSAG00000066939	trmu	0.427614	3.6891	5.75706	1.72546	3.41113	5.12248	13.2568	15.241	23.6965	37.1382	59.9395	41.7966	26.2523	17.5149	16.0278	12.9771	12.0818	10.4003
ENSSSAG00000066076	mtdha	0.42762	38.0315	37.9797	10.4234	26.5978	22.8412	50.3611	74.8857	67.5621	101.996	164.18	66.7088	28.0489	16.4736	18.1246	14.1523	15.76	18.3882
ENSSSAG00000103561		0.427627	26.7585	6.27596	26.1744	12.2846	41.0178	48.2989	41.8005	26.1308	36.2665	52.9385	16.32	10.8674	4.71808	5.21792	4.13566	4.67913	3.33194
ENSSSAG00000109221	ccng1	0.42771	8.72038	5.70673	6.44529	5.92091	9.53791	16.5071	25.2993	15.5555	25.7611	46.2017	51.7369	78.9893	97.963	115.411	107.535	106.652	98.632
ENSSSAG00000053746	ttl	0.427711	0	0	0	0	0.906534	1.3481	1.66787	0.852056	1.80916	1.53975	1.91484	0.836931	0.575058	0	0	0.831768	3.89618
ENSSSAG00000044736	cpox	0.427736	0.701049	1.14206	0.653742	0.900215	2.09327	5.38663	5.43662	6.63385	13.5392	20.5488	15.7603	8.28633	5.5834	3.94049	4.8662	5.04843	7.925
ENSSSAG00000071499	cep350	0.427749	9.03489	3.55484	1.26626	1.46592	1.38525	1.69491	3.2126	2.56137	6.85305	16.3187	6.33148	9.13811	4.15404	4.66194	2.75879	2.79292	3.35487
ENSSSAG00000043446	pcolce2b	0.427787	3.89199	3.30119	2.60575	4.06605	2.60778	2.35881	2.04845	2.52142	2.43779	1.91039	4.30245	5.21607	5.66381	8.62851	10.4322	17.616	16.5325
ENSSSAG00000084013	rheb	0.427809	2.15884	1.268	2.43847	3.9768	3.37599	4.76446	5.59724	5.61955	7.15301	7.3189	2.39545	0	0	0	0	0	0.971563
ENSSSAG00000101802	fsd1l	0.427851	2.2731	1.24784	3.77797	3.96917	7.16389	13.8732	11.7215	10.6328	14.7735	16.1888	8.88032	6.05436	1.07805	1.36607	1.18219	1.0566	1.25124
ENSSSAG00000074347	sympk	0.427867	1.9583	1.3082	1.15141	4.77566	2.23945	5.83649	9.40587	9.92339	13.6038	24.349	33.8118	44.4793	51.9297	53.7808	43.4363	40.2128	42.6178
ENSSSAG00000002357	rpap1	0.427908	0.827009	0.781061	1.02085	1.04717	1.08859	1.70198	1.84179	1.55018	2.50364	3.79917	6.23874	10.1371	11.4055	10.9743	11.2299	8.88068	10.168
ENSSSAG00000100595		0.427949	1.96003	1.51277	2.97748	2.63795	2.03227	2.34051	1.99605	1.76708	1.65704	1.0291	0.708435	0	0	0	0	0	0
ENSSSAG00000030560	glrx2	0.42796	684.606	989.076	793	856.549	596.738	624.534	527.658	582.868	388.527	150.993	128.591	55.2916	38.632	32.3525	28.4977	25.8242	21.1719
ENSSSAG00000067086	calml4b	0.427963	1.05112	4.12266	2.27267	0.880881	3.13439	2.92976	2.00098	2.11239	2.24941	5.15667	2.43325	0.808021	0.585371	0	0.586992	0	0
ENSSSAG00000067971		0.427979	0	0	0	0	0	0.767965	0.474037	1.34996	5.03658	5.3486	6.49261	4.54093	8.38967	7.16096	4.61506	3.33125	4.71433
ENSSSAG00000056494		0.427982	25.8831	60.9326	37.1064	48.5125	29.0741	34.7463	14.4411	54.0447	66.3164	49.4289	49.9689	26.7243	8.52864	4.39741	3.2269	1.796	0
ENSSSAG00000086592	her8a	0.428051	8.22413	5.79342	9.28034	9.21154	7.93184	14.1163	6.96894	7.75504	7.16044	4.7758	1.60069	1.23903	0.623381	0	0	0.517902	0.865849
ENSSSAG00000103544		0.428066	376.361	344.857	270.66	266.394	200.18	183.505	204.235	206.304	172.099	55.7593	68.365	32.5461	7.92251	5.98472	3.8026	7.56827	6.44038
ENSSSAG00000114998		0.428075	0	0	0	0	0	0	0.302846	0	0	0	0	0	0	0	0	0	0.576877
ENSSSAG00000053943	cssa22h1orf74	0.428079	0	0	1.77307	1.47724	2.69119	5.43513	10.3512	17.3595	27.5627	11.5639	13.2472	12.8279	8.71422	7.50984	7.09756	6.13916	5.04031
ENSSSAG00000055713	ubfd1	0.42808	2.29016	1.43111	1.33115	1.54178	1.40654	3.7974	2.48814	5.27559	6.44733	7.10955	8.55798	11.6045	19.4565	17.0596	17.6239	19.0856	24.0574
ENSSSAG00000072613	slc5a12	0.428084	9.28167	12.3911	2.79262	11.0583	3.09011	3.47875	4.54912	4.34635	4.62159	2.94356	8.0063	4.8145	0.73676	0.763526	0	0	0
ENSSSAG00000075230		0.428096	0.919395	0	0	0	0	0.771447	0.944218	0.597749	1.05572	1.99366	1.61719	3.41515	2.56566	4.21289	4.61985	4.80216	5.61294
ENSSSAG00000074291	lipe	0.428115	185.373	144.58	219.778	169.588	200.839	147.846	158.172	132.892	123.083	38.6703	34.6617	19.2724	4.5574	2.46677	1.67826	0.751616	0.944354
ENSSSAG00000078064		0.428118	89.6528	137.875	122.683	106.49	91.4514	71.0061	58.9885	83.0106	62.3268	35.3797	21.9902	6.66844	5.92327	6.35499	6.47402	7.64645	10.9639
ENSSSAG00000075812	sytl3	0.428136	10.265	6.7337	14.0184	10.8994	11.0279	10.2717	9.66009	9.61639	8.52198	4.59336	1.50839	0	0	0	0	0	0
ENSSSAG00000095028		0.428154	2.23147	0	4.8767	2.33794	4.72945	2.48601	4.25874	1.70852	1.75233	5.45434	0.80496	2.73206	0	1.52051	0.620782	1.02215	2.23624
ENSSSAG00000042894	cep135	0.428159	59.1635	36.2077	68.2838	25.8335	26.5606	12.5049	13.5454	11.0301	8.03953	6.48022	10.3894	12.8552	13.7594	15.0361	11.8337	10.9184	7.78495
ENSSSAG00000005834	hephl1b	0.428189	0.902213	0	1.60052	0.710432	1.49538	1.9242	0.96709	1.37813	1.3397	1.72459	1.34862	1.48031	3.72988	5.12082	4.86076	4.98529	8.55275
ENSSSAG00000040875	map4k5	0.428204	19.8082	35.3399	8.46156	13.7282	8.44586	6.90515	9.48689	4.62878	4.01492	5.23904	3.56896	5.7799	5.85991	6.14078	5.52671	4.81205	4.59416
ENSSSAG00000068732		0.428219	1.94004	2.33575	3.00032	2.64755	2.06805	1.97526	1.56811	2.41727	2.53203	2.95561	4.26506	6.6543	16.3027	12.4043	12.5977	12.8417	6.63176
ENSSSAG00000079707	si:ch211-132g1.7	0.428245	177.801	47.2611	232.92	109.226	256.031	211.325	206.196	69.2236	130.126	219.705	60.7369	47.9861	23.454	23.8349	20.7711	18.5649	22.1219
ENSSSAG00000098742	rem1	0.428265	41.3578	37.9856	38.0987	55.5445	51.4254	66.8628	58.0475	67.8814	99.1027	67.3797	32.3585	14.7596	2.63196	1.36287	0.923645	0	0
ENSSSAG00000116896	gch1	0.42828	2.99796	2.49982	4.48889	2.38722	9.96699	9.10348	6.57917	7.23146	7.90733	17.9716	7.41561	5.79023	1.27875	1.07095	1.34468	1.22309	3.36073
ENSSSAG00000092952	si:ch211-151o1.4	0.428327	5.27569	1.77307	4.98728	3.01663	5.06036	5.21492	6.75094	2.95728	2.86641	10.0897	3.13913	0.956787	0.913485	1.46819	1.73856	1.26215	1.61727
ENSSSAG00000112408	ATL2	0.428346	779.147	728.054	849.624	509.106	704.767	529.643	441.071	316.688	381.512	350.034	112.124	60.4465	14.3206	11.2877	10.0614	9.24712	10.8183
ENSSSAG00000067124	STK32C	0.428351	4.74815	5.74455	3.08013	7.88876	9.72165	13.8741	21.073	13.4777	19.5355	23.5369	16.1611	7.44831	1.93413	1.57511	0.971362	0.836752	0
ENSSSAG00000074521	plcl2	0.428379	0.71196	0	0.496498	0	1.01232	1.63617	1.83975	3.18093	6.11396	3.97782	3.47398	0.943282	0.974223	0.746182	1.12511	1.72342	1.73437
ENSSSAG00000053874	c2cd2l	0.428387	3.78395	2.19121	2.85186	1.43209	6.84726	7.31938	9.47942	5.86895	12.5303	13.7612	4.07728	3.31251	1.52994	1.19803	1.18865	0.894629	1.30429
ENSSSAG00000089214		0.428421	0	0	0	0	0	0.9299	1.4861	1.93379	1.66758	1.96736	5.35527	5.87305	5.49309	5.638	4.68215	3.0293	2.20119
ENSSSAG00000086811		0.428435	0	0	0	0	0	0	0	0.831724	0	0	0	0	1.00207	1.1195	1.01303	0.662178	0.906496
ENSSSAG00000039999	Ddit4l	0.42844	47.4707	53.2969	22.3362	25.8018	27.8809	46.2131	58.1457	83.5628	105.587	73.3589	44.2369	13.9391	4.87905	3.65507	2.91396	1.68627	1.70871
ENSSSAG00000050613	spice1	0.428442	182.59	173.556	130.078	120.536	91.4463	76.4429	88.4639	70.5423	65.7164	27.6147	28.7543	16.9516	10.7926	9.3467	7.83801	7.14294	6.30702
ENSSSAG00000094817		0.428453	0	0	0	0	0	0	0.326612	0.608133	0.663244	1.10864	2.47514	1.8068	2.53244	2.938	2.53822	2.47904	2.52781
ENSSSAG00000101993	tgif1	0.4285	3.07704	5.6922	0.881792	4.76586	4.47712	12.0326	18.9635	16.5987	30.031	47.3148	38.5109	26.4963	9.94503	10.4054	8.62216	7.57516	15.5514
ENSSSAG00000121105		0.42851	25.3548	14.9186	21.2419	34.4577	38.7225	65.4479	73.7465	83.9574	109.031	119.501	113.402	57.4948	5.60272	4.63977	4.07397	3.96424	7.25875
ENSSSAG00000105221	pard6b	0.428532	14.4942	15.9311	13.4864	20.0597	28.4362	35.3827	42.8271	31.4556	45.866	49.7463	15.6782	6.43253	1.69331	1.25006	0.886406	1.43529	2.99799
ENSSSAG00000111716		0.428561	0.666887	0.998032	0.780292	0	2.01765	3.84802	5.10341	1.5389	5.92696	16.4265	5.90429	7.98646	5.80864	7.7028	4.25152	4.48972	3.40247
ENSSSAG00000006706		0.42858	4.80719	3.07888	4.69093	5.00888	7.88275	12.9423	11.3366	12.9194	15.1804	24.6893	28.8105	63.0503	70.6917	66.8306	64.0741	66.7216	49.0367
ENSSSAG00000090057		0.428581	0.70642	0.885088	0	0	2.19608	6.52445	8.507	14.199	23.0586	14.0202	15.6003	10.9748	6.27734	6.08068	5.44289	4.07564	2.40949
ENSSSAG00000090510	dhcr7	0.428593	9.5786	14.6435	12.8744	29.4086	47.2609	64.7003	72.7593	66.3314	68.7923	76.2156	67.3725	34.208	4.4603	1.94947	0.939922	0.738619	1.9959
ENSSSAG00000073097	MATCAP2	0.428605	2.32917	2.59936	1.44673	1.13017	1.33849	0.967076	1.6243	0.59646	0.652078	0.841531	0	0	0.973536	0.958156	0.647352	1.02462	1.82983
ENSSSAG00000044182	dmap1	0.428626	3.15613	5.22017	1.75129	6.25805	2.57968	7.54481	8.85873	12.206	16.8102	39.0318	67.0801	64.7559	44.8752	42.3301	39.4562	30.7619	25.5636
ENSSSAG00000086566	PTPRM	0.428629	1.0663	1.3288	1.8615	2.22363	6.93866	10.9935	11.086	10.8028	18.4148	18.5788	7.16492	3.95442	0.837514	1.32663	2.91084	3.1843	7.83354
ENSSSAG00000071792		0.428634	0.720221	0	0	0	0.678979	1.23697	2.00855	1.2297	3.57289	8.58903	7.46866	7.85101	8.28049	10.2182	8.06977	8.26927	9.57293
ENSSSAG00000068267	RASA2	0.42864	2.87754	2.11407	7.82403	5.30673	12.602	11.7353	19.5301	3.8202	6.2249	4.33032	2.98608	5.17876	3.43977	5.27923	4.33087	2.77042	2.52361
ENSSSAG00000001085		0.428668	4.29458	4.1441	6.5414	9.31223	8.5312	14.4802	15.8393	16.7419	18.7495	26.2681	18.1929	7.55044	1.6017	1.01605	0.804017	0	0
ENSSSAG00000097985		0.428696	2.81094	5.86436	2.65402	9.0881	8.55562	11.5874	10.4472	17.5503	12.9003	10.7615	38.0718	74.3113	54.5286	47.8381	41.0782	35.5882	25.4073
ENSSSAG00000048137	psd2	0.428703	0.554927	0	0	0.641163	0.899287	4.76504	5.50799	6.96694	6.60156	8.92538	13.9382	7.80643	3.44631	2.75107	2.13508	2.87114	5.21627
ENSSSAG00000046493	sec23ip	0.428777	1.48054	2.14895	0.718241	3.48961	6.59008	17.2316	21.8391	20.485	24.9557	37.9595	26.8597	19.8218	5.93979	5.72364	4.91225	5.17345	6.26573
ENSSSAG00000040489	sat2b	0.428802	0	0	0	0	0.721771	3.13454	1.71357	3.95918	2.74732	2.35486	1.34513	0	2.7211	2.11034	1.63845	2.52539	3.8988
ENSSSAG00000081067	cachd1	0.428808	3.19175	1.77611	1.70935	3.03701	4.6432	4.73204	4.92875	5.41037	8.00016	10.05	13.7567	14.5072	15.1156	34.0299	32.1544	19.4491	12.6876
ENSSSAG00000071341	zgc:172341	0.428815	0	0.592426	0	0	0	0.506862	1.74199	2.06142	1.84075	3.05639	5.02016	2.79727	3.19431	4.31776	6.74238	6.41635	4.9541
ENSSSAG00000064182	tbc1d8b	0.42883	1.42974	0.777089	3.60615	0.893176	4.45865	8.55006	8.7931	7.13404	11.4306	19.7089	14.2163	10.1365	2.82592	2.67517	1.9609	2.34314	2.79519
ENSSSAG00000103367		0.428839	0	0	0	0.555893	0	1.3634	2.54477	3.32275	5.8286	9.18203	12.7901	12.9532	8.82544	8.33932	6.94284	5.72792	4.60468
ENSSSAG00000071374	pa2g4b	0.428847	59.7219	37.1453	50.7328	47.8273	39.732	41.6976	56.8341	23.2597	37.8138	67.1746	80.8246	227.077	316.495	313.481	273.94	249.397	262.265
ENSSSAG00000098575	mdm2	0.42885	78.8311	63.8468	73.429	55.9108	32.939	17.007	19.3262	14.9913	15.6606	10.8496	10.202	10.8431	17.1105	18.8248	9.44876	8.48156	9.24153
ENSSSAG00000092645		0.428868	0	1.23788	0	0	1.15795	2.58152	2.63953	3.41741	3.80404	4.76224	7.85168	14.9334	7.3507	8.76925	6.6041	4.38554	2.95809
ENSSSAG00000063191		0.428871	0	0	0	0	0	0	0	0	0	0.989597	0	1.34409	0.738995	1.37449	1.27141	1.08578	2.07274
ENSSSAG00000007139	spint1a	0.428879	1.64541	2.8703	1.51381	1.74366	6.54708	18.0826	19.3594	27.4072	44.3859	58.3969	44.3344	29.4455	9.16877	9.99737	10.1584	15.4599	21.5737
ENSSSAG00000074326		0.428883	58.4832	17.7873	34.5133	10.6876	8.64776	6.16165	6.75433	6.16864	8.64215	10.2544	15.1183	16.092	12.5315	10.918	8.98255	8.23833	14.8811
ENSSSAG00000115144	bco1	0.428906	34.5853	24.5362	21.3251	26.748	12.4778	10.6344	14.9426	5.81262	7.3078	3.22181	6.3405	2.44779	4.19776	5.61982	5.66117	4.21352	2.15829
ENSSSAG00000056477	mecp2	0.428907	1.97114	0	0.816117	1.84351	1.6212	2.55446	3.02315	1.48892	0.964502	2.1146	2.79631	2.554	0.798137	0.778249	0	0	0
ENSSSAG00000078367		0.428979	0	0	1.4008	0.647861	1.96951	1.91448	2.25422	2.63389	4.70643	8.18164	9.80777	13.8397	17.4656	12.1966	10.8454	9.18614	6.00075
ENSSSAG00000049942	fbxo33	0.429003	8.28377	3.89921	19.7893	14.8408	41.6073	56.0215	61.5751	27.6092	44.6573	75.3649	56.419	45.2612	9.82573	7.78938	5.02741	5.74171	5.04026
ENSSSAG00000004239	ssh2b	0.42901	132.152	84.3685	157.955	103.861	117.612	82.83	69.7899	57.2838	43.1005	18.3476	10.3315	7.84235	10.3381	13.14	11.9055	13.832	13.0461
ENSSSAG00000082039		0.429025	0.668036	0	0	0.685296	1.21407	2.23734	3.45539	1.91862	2.82864	6.14055	7.78188	9.48357	7.36396	5.53846	3.3215	1.92521	1.60926
ENSSSAG00000054351	mrps18a	0.429059	3.32712	1.76545	2.2576	1.71665	2.93793	3.47026	3.78955	8.51299	8.6193	12.9043	18.7932	11.9514	31.707	27.7366	30.0201	28.7149	30.1509
ENSSSAG00000067289		0.429101	6.42843	5.5056	8.60511	13.2174	26.8583	40.5683	29.32	28.7202	43.9655	24.5424	5.72562	4.16198	3.15476	4.42307	3.29869	4.64409	9.78935
ENSSSAG00000106859		0.429105	0.532544	0	0	0	0	2.49756	1.65632	4.50771	4.53933	2.63664	3.72501	3.72532	8.75851	5.78112	5.81011	5.32641	4.47362
ENSSSAG00000006312	plcc	0.429127	4.0646	0.776723	0.707716	0	1.61874	2.92006	2.93945	6.7044	9.8148	22.3871	24.2992	20.2773	21.4247	30.3492	32.9028	27.2072	20.2191
ENSSSAG00000069695		0.429148	55.2707	38.5322	105.743	86.4302	159.468	200.538	197.699	135.584	152.611	97.9906	44.462	22.2473	12.6263	10.0084	8.31004	6.98072	6.45289
ENSSSAG00000057089	slc25a37	0.429232	26.5154	5.76646	28.2283	11.2993	34.6212	34.3454	39.0057	12.977	27.0433	37.1027	15.0192	11.7607	3.93962	2.91546	1.55654	1.17854	1.41822
ENSSSAG00000040119	zfyve1	0.429246	1.39691	0.930768	0.780885	1.81424	2.7715	5.54629	7.38487	2.1353	4.77285	6.42761	3.52367	1.98119	0.861686	1.06944	1.43391	1.73065	2.21581
ENSSSAG00000068519	entpd2b	0.429255	2.18124	2.15582	1.56526	0.916301	1.45059	1.3782	0.97953	2.31663	1.5916	2.06393	5.61154	8.53258	12.5475	11.3557	9.95332	9.64276	9.4179
ENSSSAG00000059496		0.429256	0	0.81773	2.47361	1.91606	2.72468	4.20043	4.41269	6.69591	9.30695	15.3028	9.76767	7.21691	3.22522	2.7631	2.32794	2.39955	2.18431
ENSSSAG00000065240		0.429288	1.69891	8.04882	0	2.85886	0.907763	1.00384	7.68583	1.82365	1.47411	5.12781	15.962	7.84764	13.8442	12.5892	7.28032	10.1262	12.2671
ENSSSAG00000063414		0.42929	3.0426	6.92426	0	5.12215	1.75304	1.62346	1.15753	1.87126	1.51279	2.21486	13.3591	16.8326	13.4884	12.3459	16.692	12.741	10.7934
ENSSSAG00000076379		0.429357	0.776175	0	0.72529	3.04409	6.62449	21.2076	27.0736	20.8703	30.997	57.3318	49.6945	32.4183	15.5894	13.4235	11.4359	12.2757	15.3017
ENSSSAG00000106930	itpkc	0.429393	12.3024	22.1913	23.1297	49.9484	95.2887	143.048	148.249	142.331	179.272	258.384	232.922	148.707	43.5965	30.9895	20.8939	16.001	12.6974
ENSSSAG00000079157	palld	0.429456	1.12218	0	0	0	0	0.866142	2.09019	1.13983	1.33734	3.76072	4.23017	1.83969	0	0.989165	2.155	1.32671	2.19926
ENSSSAG00000089491		0.429479	0.826641	1.01379	1.34842	1.00937	3.27838	5.18542	5.09848	5.00066	4.73664	8.20082	5.74795	4.37597	0.955879	0	0	0	0.89073
ENSSSAG00000040360		0.429491	15.3508	11.2296	8.94942	5.36859	11.1104	12.4556	12.8187	14.0988	23.2859	14.7467	4.562	2.2378	0.882631	0.588381	0.554327	0	2.7714
ENSSSAG00000101879		0.429502	0	0	0	0	0	0	0	0.883054	0.778283	1.47765	0.908492	0.705479	1.15519	1.22267	1.42098	1.56045	1.19104
ENSSSAG00000064236	CNN3	0.429517	17.7403	24.2206	10.0763	17.9172	20.1746	37.4616	51.5701	50.9033	64.0618	137.606	163.684	127.383	27.0866	27.028	22.4206	27.5189	59.7808
ENSSSAG00000077468	crhbp	0.429521	16.01	20.6927	6.78685	8.84934	4.97743	4.65145	4.74381	3.63702	4.97824	5.16703	3.44144	3.81996	1.16125	1.24348	1.18235	2.38529	6.02899
ENSSSAG00000045461	fa10	0.429541	2.31716	5.29508	0	1.26344	0	0	1.28263	0	0	0	1.30493	1.779	1.23949	1.88981	2.4609	1.91957	2.78216
ENSSSAG00000091150		0.429553	0	1.18164	0	0	0	1.66729	4.4532	3.19334	7.87381	10.0686	13.6798	15.2125	7.66946	8.62065	6.46754	5.50585	4.38917
ENSSSAG00000072125	smyd4	0.429556	0	0	0	0.804401	2.40149	4.49583	5.11154	9.59565	19.8089	23.2107	14.7423	10.566	9.36731	8.52149	5.67306	6.35513	6.24748
ENSSSAG00000077478	MFN1	0.429558	1.71214	0	0.499372	1.12472	0.767362	1.843	2.29425	4.91128	12.5453	27.5755	23.9771	18.511	20.9407	19.2059	17.1669	20.1069	23.7249
ENSSSAG00000080479		0.429569	1.69748	1.10043	2.69084	6.34117	15.6763	32.9818	36.9916	50.5905	59.504	31.0961	22.1884	8.28155	10.2654	11.8931	12.0787	12.4226	10.5111
ENSSSAG00000107931		0.429583	25.9981	27.8593	13.945	16.823	11.6025	7.47068	10.5189	3.53907	6.21733	6.7646	17.1453	9.56959	1.55236	1.60685	1.53028	1.84539	1.64534
ENSSSAG00000057836		0.429623	4.91377	7.10848	0.84406	5.10194	2.82525	7.47485	9.76972	12.4351	14.6742	18.019	27.1764	19.7441	3.73445	3.69909	2.78282	1.96175	2.83746
ENSSSAG00000096690		0.429641	10.1099	12.6798	7.43503	17.2679	8.82933	8.84409	6.28999	10.3749	10.7049	4.62771	8.80735	4.12087	1.09302	0	0	0	0
ENSSSAG00000117065		0.429663	2.25495	1.46985	2.09006	1.97877	4.52317	3.85862	5.97676	4.46331	6.1658	11.953	18.1359	34.4464	22.5075	26.0064	19.5994	14.7078	9.96892
ENSSSAG00000094064		0.429685	0.638873	0.473859	0	0	0.96204	3.29897	5.19842	5.67328	7.6158	4.47475	7.55236	6.90111	2.93538	3.3014	2.09858	1.38982	0.620693
ENSSSAG00000096596		0.4297	0	0	1.62332	0	3.81157	7.42918	3.09658	9.77481	14.0815	14.3566	21.2334	31.5427	19.6982	22.0525	12.8219	14.166	6.69672
ENSSSAG00000052684	ppfibp2a	0.429705	276.432	339.65	77.3223	318.038	95.3128	103.469	213.495	144.705	149.786	187.146	236.092	99.3172	15.078	12.3573	5.99322	5.05163	1.89253
ENSSSAG00000010241		0.429726	9.72751	15.3369	2.77209	5.06563	7.15306	9.63341	10.6762	15.0589	22.9313	22.7819	18.8514	7.5068	2.66554	1.55572	0.850322	1.03141	0.684424
ENSSSAG00000068151		0.429734	5.80198	7.34937	3.05862	8.7936	7.0325	19.5304	22.3001	44.0757	44.4316	50.8709	35.094	12.8377	9.79054	8.00984	7.86581	6.18262	9.00501
ENSSSAG00000078906	wdr41	0.42974	138.299	70.1197	194.393	122.826	133.185	119.16	108.295	78.559	67.4143	49.8434	26.8297	16.1482	4.1569	3.12528	3.13189	4.61968	5.90433
ENSSSAG00000064131	zc3h12b	0.429765	0	0	0	0	1.23669	2.71663	3.16307	3.67126	4.60983	6.32604	3.19215	1.51679	1.3606	1.14348	0.97897	1.34861	1.25787
ENSSSAG00000042878		0.429768	0	0	0	0	0.792438	1.46556	2.00998	1.15086	2.19934	3.96033	1.47558	0.755286	0.908329	1.07487	0.923166	1.07162	1.52149
ENSSSAG00000107187		0.429775	1.11073	0	0.855616	0	0	0	0	0.529408	0	0	0	0	1.00427	0.993676	1.21194	1.53483	2.36105
ENSSSAG00000002555		0.429791	153.519	65.5002	154.074	86.9068	89.9052	63.9678	67.9189	20.8813	29.6505	39.3798	22.0451	16.6652	16.6317	20.0791	17.1739	17.6784	17.4578
ENSSSAG00000122138		0.42982	0.753304	1.14321	0	1.37868	1.07944	2.01077	4.05994	2.6526	2.48317	2.93127	2.41704	1.57619	0	0	0	0	0
ENSSSAG00000118698	phactr1	0.429825	0	0	2.98421	0	4.1512	5.89731	3.16019	6.69194	7.39758	7.20706	1.53274	0.897037	1.4193	1.46955	1.75178	2.96972	2.57585
ENSSSAG00000080256	RT14	0.429887	13.3174	19.2562	14.4356	15.114	12.1043	15.3258	13.8968	34.8557	40.4529	38.1673	56.3194	82.7094	159.411	136.452	126.59	119.25	113.569
ENSSSAG00000051575		0.429889	10.6695	14.5405	3.07154	8.45624	9.76148	25.719	33.8174	31.9123	38.2885	45.511	71.6454	44.3938	10.7096	7.9241	5.66281	4.84951	4.67009
ENSSSAG00000064260	dgkzb	0.42989	1.40076	0.639897	0.864027	1.66467	1.48609	2.0199	2.44231	1.70124	3.62845	5.79782	3.12377	1.79997	0.624675	0.579271	0.539925	0	0
ENSSSAG00000105321		0.429916	0	0	0	0	0	1.56936	0.794535	2.91916	4.09891	2.79005	6.61525	5.51253	6.19071	5.57368	4.09957	3.56621	1.79028
ENSSSAG00000015931		0.429937	4.1358	1.86654	3.99191	2.28701	15.3677	31.592	40.7995	34.1959	53.9819	75.8911	91.2337	158.679	184.331	180.603	166.112	141.409	117.571
ENSSSAG00000063409	banp	0.429955	0	0	0	0	0	1.57729	2.38459	2.94204	5.3089	7.57458	3.60838	1.8009	5.33981	3.99683	2.39429	2.03661	1.99251
ENSSSAG00000085689		0.429967	0	0	0	0	2.93511	2.70501	5.94507	4.94344	3.82944	2.68611	4.27019	3.12626	1.89463	1.72348	1.35157	0.85984	0.776543
ENSSSAG00000076271	crnkl1	0.429979	1.02707	0	1.08213	1.25613	2.34706	6.05239	8.38766	10.8807	12.3965	29.4675	27.5517	50.0321	42.2972	40.3117	33.2217	28.9017	25.9971
ENSSSAG00000002125	chadlb	0.430012	0.599348	0	0	0.770734	0	0	0.8971	0.585873	0	1.08675	3.51163	1.91956	0.501894	0.698508	1.46854	1.34212	2.00296
ENSSSAG00000111936		0.430032	154.449	269.256	168.336	189.747	144.421	128.834	118.909	146.26	116.503	64.4576	40.9732	17.7524	3.92609	2.50548	1.41755	0.747669	0
ENSSSAG00000076082		0.430036	2.49879	0.675899	1.5051	1.2595	3.28736	8.46928	7.9862	17.3515	33.5552	34.4137	32.1763	31.7922	19.1	20.9162	14.5723	12.3341	4.46756
ENSSSAG00000091741		0.430052	203.397	184.287	107.514	260.925	108.026	60.816	199.113	64.0973	45.0546	83.7652	217.138	124.82	34.0485	18.8151	15.9564	6.82494	3.27287
ENSSSAG00000064201		0.430135	16.768	8.44878	30.4084	16.2898	35.2959	26.4749	28.4971	11.012	18.5627	40.9005	14.3688	6.77102	3.69373	3.68411	2.92335	3.4624	5.67724
ENSSSAG00000095175	tmem203	0.430136	0.628593	0	2.00098	0	2.28285	2.93865	2.48374	4.01281	3.16605	3.64425	2.05586	0.531745	0	0	0	0	1.05864
ENSSSAG00000080617	tesk2	0.430142	17.881	16.1742	20.3952	24.5164	39.8525	60.6224	75.0684	53.2469	60.9718	59.1886	17.2337	10.8345	5.75889	4.98864	4.64358	3.98691	2.94234
ENSSSAG00000009333	slc4a1ap	0.430174	143.642	61.7954	197.432	107.337	137.827	107.413	113.186	45.2285	53.9739	95.1848	37.4752	17.4427	9.89453	10.2004	7.90498	8.25693	12.4518
ENSSSAG00000099710	tbl3	0.430194	1.88153	1.53908	1.64132	2.29696	3.0428	8.57854	9.00977	8.21134	16.8855	33.0708	25.9176	37.1845	59.6479	54.1123	43.6023	40.4476	38.5264
ENSSSAG00000075836	hip1r	0.430213	110.733	77.0568	95.4752	55.6743	45.4789	25.2769	26.9144	16.4242	18.7026	24.301	22.906	18.8059	13.2156	14.116	13.3057	15.2872	5.86445
ENSSSAG00000072069		0.430218	7.22735	3.73118	6.64446	6.72501	18.0773	24.9689	28.1226	8.91774	22.3618	42.7359	14.911	11.1968	7.52824	7.9921	5.87939	5.40842	5.68299
ENSSSAG00000068896		0.430241	0	0	0	0	0	0.551896	0.337057	0	0.951708	1.04086	1.22212	1.19616	2.15143	2.37936	1.48188	1.70179	2.40102
ENSSSAG00000114393		0.430252	70.9825	38.9979	16.5889	16.106	22.743	36.8396	29.439	24.1377	33.9267	36.092	33.0045	23.0053	7.55911	3.7249	1.35321	0	0
ENSSSAG00000026951	hmgxb4a	0.430268	0.999384	1.20666	1.93575	1.31998	3.1159	4.70328	5.43727	5.98615	5.88052	8.37007	15.2391	24.6891	27.2384	28.1667	26.5257	20.3218	13.7347
ENSSSAG00000042343		0.430283	12.7145	14.0634	1.23906	1.91582	1.63834	2.97364	4.05295	3.92588	5.62052	15.3162	28.433	48.229	40.7775	38.0596	35.9361	29.3601	25.4627
ENSSSAG00000001473	GOT1	0.430292	10.3121	13.302	2.49857	11.0909	4.12621	10.6132	14.8865	21.238	41.7311	50.4782	54.67	30.1872	16.0224	10.0255	8.89766	5.83655	4.59314
ENSSSAG00000120895		0.430314	2.40204	3.30974	0	3.83143	1.7916	3.95321	5.97071	14.2079	27.354	13.7251	24.8876	11.3831	9.42334	9.44704	9.51009	10.4053	7.03361
ENSSSAG00000067390	si:ch211-153b23.5	0.430321	4.687	5.26209	10.2397	6.04756	5.43375	9.80761	4.35386	8.45323	6.21609	4.6516	2.19741	1.11233	0	0	0	0	0.94563
ENSSSAG00000040461	hsd17b12b	0.43033	13.8995	26.4647	2.70013	20.3226	17.286	45.2221	70.458	72.7923	93.3257	96.7136	75.0675	43.1204	13.9386	10.9001	8.03966	7.59435	11.1312
ENSSSAG00000098551		0.430403	14.2377	9.49366	7.83401	7.27016	5.9463	4.20328	5.76275	3.4585	4.27468	3.03535	2.30282	1.26884	0	0	0.758278	1.25129	1.38669
ENSSSAG00000071047	isg20l2	0.430425	0.696004	0.417796	0	0	0	2.57766	1.76003	4.96669	13.2586	14.3822	20.9335	18.7713	19.3238	19.8597	17.5027	15.6161	14.1753
ENSSSAG00000099384	RS1	0.430447	3.32422	2.14308	5.25944	4.70344	3.88179	2.91072	2.68096	5.75305	3.02787	2.15936	2.46764	0.914611	0	0	0	0	0
ENSSSAG00000046525		0.430562	337.867	217.94	240.782	136.521	162.019	156.215	137.747	72.1052	84.5405	49.8961	37.7859	41.6815	28.6604	42.4293	25.2627	25.9888	7.38026
ENSSSAG00000077033	slc25a44b	0.430574	0.910296	0.680076	0	0	1.03155	1.82996	2.78849	2.50344	3.06163	4.44666	10.1167	11.005	6.31254	5.99598	4.04445	4.26455	3.7914
ENSSSAG00000063853	plce1	0.430591	4.41576	2.43924	4.94613	2.42942	6.50346	6.9547	7.82738	2.73724	7.2266	8.35359	2.89226	1.98314	0.566055	0.480415	0	0	0.636642
ENSSSAG00000055567	STEAP3	0.430642	30.7046	54.717	3.34148	12.8589	7.02582	11.0421	17.5953	18.5896	25.6579	47.4684	38.9753	18.3423	5.86435	5.10063	3.67883	3.3425	4.49223
ENSSSAG00000072803		0.43065	29.0968	30.3599	21.4052	32.8159	19.9465	21.2785	28.9241	19.3126	13.8428	7.84119	6.30466	2.41202	0.920194	0.792802	0	0	1.04754
ENSSSAG00000112763		0.430655	0	0	0.715774	1.62966	1.57893	4.61209	6.20148	5.09155	7.45757	7.22694	6.40931	3.45454	1.29561	1.24026	1.45712	1.0858	0.998832
ENSSSAG00000098429		0.430669	53.5391	76.6062	18.8851	22.7149	19.0006	19.2849	20.2687	16.2482	18.8099	19.5017	19.8796	17.8506	8.29725	7.28883	6.24094	4.9034	2.18724
ENSSSAG00000121895		0.430704	2.6488	1.71455	2.92871	0.529631	3.18797	7.34109	10.3655	18.5054	17.0309	28.7539	25.6381	11.9604	6.97765	7.46876	7.02095	7.43302	6.97447
ENSSSAG00000047107	fbxl15	0.430724	17.0538	19.9679	13.4814	14.4889	25.1057	42.9169	44.9807	54.2718	70.2217	35.598	23.9337	15.5419	4.39492	3.68745	2.75074	1.7091	2.11645
ENSSSAG00000086900	lmbrd1	0.430737	2.58783	3.37746	3.31945	3.26971	7.80553	14.2291	13.2896	15.3779	20.9286	22.0976	17.2464	12.491	2.03584	1.65962	0.894434	0.896641	1.08534
ENSSSAG00000056470	UCHL1	0.430741	89.1414	102.426	300.547	149.104	292.232	330.52	260.134	470.137	329.279	242.794	157.468	99.2159	19.0634	11.617	11.3249	10.2592	14.4277
ENSSSAG00000078719	wdr46	0.430744	7.9122	14.7764	4.03242	9.47194	11.8879	22.5309	26.841	39.3331	53.9803	80.9153	79.8356	148.154	195.989	184.566	150.993	128.492	110.483
ENSSSAG00000103014		0.430783	0	0	0	0	0	1.22782	0.561257	0	1.34615	1.34965	0.742185	2.4661	2.31496	3.00762	2.35298	3.24226	2.11203
ENSSSAG00000040367		0.430785	5.88741	5.47827	10.2377	21.8934	32.1261	44.8122	57.7722	48.1284	51.4268	39.3267	10.3318	11.2108	8.70678	7.27465	5.83685	5.1045	5.59593
ENSSSAG00000108771	cntln	0.430813	17.7658	8.87789	32.6257	14.5615	25.4363	21.2734	16.6754	9.4131	10.2545	6.92674	2.86525	1.07523	2.28306	2.9732	2.69262	3.46348	3.12176
ENSSSAG00000103728		0.430831	3.04224	3.75455	2.41142	1.0642	2.39829	1.64474	1.86453	0.9388	2.45735	2.79055	2.63729	1.17995	0	0	0	0	0
ENSSSAG00000010119	sbf2	0.430835	59.103	29.8984	57.9201	37.3739	47.9644	41.1633	48.4279	20.1471	28.1918	25.1566	6.27228	3.08247	2.05357	2.10033	1.67043	1.91321	3.67403
ENSSSAG00000110541	tgfbr1b	0.430841	0.594387	0	0.757145	0	2.59953	3.37728	3.40197	4.02065	7.39563	7.78419	3.68626	9.03419	11.7675	17.0215	12.474	12.9025	19.3434
ENSSSAG00000007141	phactr4a	0.430843	45.2221	25.9977	14.2715	12.3304	14.044	14.1335	19.4148	13.1755	23.6401	15.6784	5.5443	4.9379	2.43034	1.76551	1.66934	2.02075	4.93908
ENSSSAG00000042366	exoc3	0.430871	0.598129	0	0	0.75428	0	1.9747	1.37344	2.76939	5.27566	13.752	11.2287	6.42945	8.80917	7.62166	7.83676	7.24771	8.86164
ENSSSAG00000063494	slc9a6a	0.430883	2.60673	1.55693	4.18374	6.81959	15.0154	30.5653	29.7165	34.611	46.5343	62.6926	43.0169	22.2125	10.4483	10.3995	7.34531	7.2709	6.57945
ENSSSAG00000038141	dnaja3a	0.430884	3.06085	1.6	2.00634	1.17837	0.685719	1.30766	1.35332	1.65972	2.67256	2.9466	3.33615	9.72631	13.5017	10.6645	8.88508	9.89872	11.803
ENSSSAG00000069239	ago3a	0.430893	6.62146	7.2466	16.0219	11.3064	23.5512	19.5059	22.4043	17.8475	18.5304	10.6728	4.36168	2.59522	1.22083	0.982108	0.769924	0.738485	0.95058
ENSSSAG00000063462	fam73b	0.430896	11.8866	8.88973	11.9654	10.1345	25.1392	31.1809	34.7239	22.2063	41.501	51.2035	15.4194	7.82895	3.46673	3.5076	2.66513	3.67021	6.2134
ENSSSAG00000089628		0.4309	0	0	0	0	0	0	0	0	0.688816	1.27691	0.989624	0.516753	0.763584	0.980832	1.04068	1.34384	1.73858
ENSSSAG00000007950	RPB11	0.430918	6.56857	6.92092	8.72251	11.0941	9.29052	14.0509	13.6191	20.9968	21.7976	23.9912	36.6153	43.7481	86.4216	77.4056	71.6734	85.6478	101.472
ENSSSAG00000044580		0.430927	35.6812	13.5389	82.1091	31.8606	73.9931	81.2406	74.8678	31.5274	60.326	108.374	32.0553	19.5395	10.7499	10.1134	7.85874	7.36867	6.83676
ENSSSAG00000078620		0.430963	0	0	0	0.718112	1.01882	2.58997	2.75072	3.96574	4.66264	3.54374	5.17044	3.74639	12.4181	12.8198	9.17027	10.3322	11.5973
ENSSSAG00000101751		0.430993	2.26249	4.62255	1.10561	4.30192	4.18777	16.5417	17.2145	30.0434	38.9604	21.8266	23.7334	15.2346	8.41341	8.0137	5.44938	4.99719	4.57181
ENSSSAG00000047713		0.431033	0.98374	0.695407	0	0.483532	0.695425	0.927801	0.58097	0.761497	1.619	1.4973	1.33673	0.824508	2.32338	3.55563	4.93247	4.75201	1.74906
ENSSSAG00000024734		0.431164	8.29624	8.82464	9.03327	4.36199	4.97426	5.85839	4.45154	3.87818	6.11512	2.30131	1.53574	1.52083	1.03881	1.77214	1.07428	0.696171	0.727102
ENSSSAG00000066109	peak1	0.431178	2.9825	2.04609	8.27433	4.75251	12.6117	14.8506	10.3033	7.91118	10.7699	10.7975	5.20467	2.24676	0.501422	0.50083	0	0	1.18673
ENSSSAG00000071087	PHKG1	0.431202	4.56513	4.6594	8.17208	2.80657	8.79138	13.0349	8.89693	14.1505	16.4761	17.7295	5.5099	1.88415	0.748382	0.710475	0.898454	1.24664	0.739138
ENSSSAG00000015506		0.431213	0.938265	1.20039	0.978241	1.39517	0.722687	2.192	2.0469	2.26952	2.80553	2.4069	8.75501	8.47993	13.8302	10.9281	7.7391	7.30356	4.57104
ENSSSAG00000005064	creld2	0.431239	230.736	346.846	122.623	222.379	109.474	83.3917	142.085	92.7075	74.3654	79.8037	113.014	71.9661	13.3764	11.3419	7.18654	10.7584	14.483
ENSSSAG00000053318	ASCC3	0.43124	0.596507	0	0.573584	0.881025	2.33578	6.04947	5.18435	4.43291	9.26961	17.6934	8.31453	8.15686	3.36284	3.98455	3.30801	3.79055	5.69907
ENSSSAG00000076528	cul3b	0.43127	2.55901	3.61071	1.90585	6.40637	12.2386	27.2	35.5524	33.4801	54.3635	80.616	58.1599	36.7703	18.0549	17.1545	13.1562	12.9686	14.1479
ENSSSAG00000091533	nfatc3a	0.431282	0	0	0	0	0.674848	0.910553	1.67669	1.2075	0.938391	1.99726	0.570765	0.598818	0	0	0	0.777951	1.02613
ENSSSAG00000114816		0.431294	80.6058	72.7345	91.625	115.151	84.9464	84.4735	99.7339	72.0402	49.9066	20.9389	18.1406	4.73421	1.04518	0.60461	0	0	0.861631
ENSSSAG00000056882	akap1b	0.431342	5.08435	4.84616	2.56787	5.88603	2.64878	3.93577	6.12431	7.14872	11.1404	25.3778	26.3321	42.8544	53.2563	52.9633	40.6587	38.7794	34.9473
ENSSSAG00000063768	WDR37	0.431363	21.5638	22.1167	13.3244	13.212	43.9222	70.8731	79.1235	38.4101	65.2768	105.4	75.6366	46.6646	10.3828	8.94384	5.81297	5.92574	6.40866
ENSSSAG00000114735		0.431408	6.01754	4.30286	3.1174	3.94809	3.66642	3.06065	4.12093	1.87922	2.98061	1.38216	1.46801	0.831926	0	0	0	0	0
ENSSSAG00000088853		0.431497	1.03441	0	0.840732	0	0	0	2.13402	0	1.66832	3.30282	0.813033	0.409654	1.34385	2.45154	1.89496	2.60158	3.7498
ENSSSAG00000068205		0.431513	123.091	46.2696	108.709	82.1152	100.052	88.4196	102.784	39.2848	57.9729	86.0174	17.8856	8.82127	5.95089	5.32989	5.10802	3.52523	6.21329
ENSSSAG00000054659		0.431517	0	0	0	0	0	0	0	0	0	0	0.51396	0	1.1094	1.44728	1.24234	1.47958	0
ENSSSAG00000002998		0.431558	27.7986	26.085	33.4872	45.4452	73.9688	97.5237	120.895	65.9197	92.0516	149.955	95.0431	55.0949	8.82566	7.03241	3.95732	2.59065	1.74274
ENSSSAG00000006340		0.431559	368.061	321.127	310.284	241.143	258.734	210.857	221.16	149.669	142.064	56.1574	39.2964	38.9698	17.1225	14.5877	10.9467	7.89368	3.988
ENSSSAG00000049500		0.431572	0.845873	0.626522	0	2.4843	3.17693	12.3637	21.0282	23.472	31.7536	47.8747	39.7558	17.8941	13.7797	12.3732	10.162	11.3965	15.7762
ENSSSAG00000118829		0.431606	0	0	0.746995	1.60844	4.44023	9.16964	11.5877	10.2198	15.5434	16.444	9.59432	4.47319	2.97069	3.49185	2.54961	3.77049	3.4449
ENSSSAG00000045949	dgkab	0.431633	0	0	0	0	0.573459	0.848652	0	0.60287	0	1.11875	0	0.494522	1.84204	2.26792	2.50786	2.55286	1.77924
ENSSSAG00000006757	ube2b	0.431644	2.45742	0.641982	1.02375	4.55409	4.8575	10.1827	10.0768	15.3323	17.7299	19.3483	38.3927	41.9858	59.8376	54.8548	55.4953	61.9105	59.4842
ENSSSAG00000099768		0.431676	0	0	0	0	0	0	0.928905	0.652742	1.17377	1.98496	4.75085	3.41222	3.17866	2.60498	2.50388	2.53575	2.94483
ENSSSAG00000115257		0.431686	15.6802	15.3715	6.02229	5.75553	20.0881	30.7229	33.2232	23.2248	41.4858	78.7067	31.9223	35.0766	6.56495	5.49486	3.71639	4.92184	12.2203
ENSSSAG00000039260	tcf19l	0.431717	2.31503	3.2965	3.39292	6.913	14.7196	29.009	35.6082	46.147	55.8227	28.7889	17.0047	14.9658	12.6031	12.0084	9.93042	7.13269	6.57565
ENSSSAG00000094988		0.431725	204.629	209.545	172.436	261.394	215.412	238.444	221.306	254.705	212.757	62.4012	53.2013	13.2999	4.95059	2.80761	2.18907	1.44322	1.43736
ENSSSAG00000059112	mdm2	0.431732	350.923	266.402	180.015	200.764	76.1232	33.9724	54.2817	34.097	34.2041	26.5499	56.2217	61.4954	111.822	141.741	68.8333	50.2836	47.297
ENSSSAG00000094018		0.43174	0	0	0	0	0	0	0.360661	1.73695	2.17758	1.38327	3.44319	3.3086	2.29682	3.18687	2.48637	2.75702	1.55192
ENSSSAG00000075553		0.431783	0.863115	1.13719	0.958392	2.88086	3.16876	6.2828	7.69275	6.91477	11.1575	11.8794	6.08519	4.1322	1.87459	1.59686	1.25412	0.769454	1.11512
ENSSSAG00000008703	trim2a	0.431814	37.0343	8.87078	34.9678	16.3632	28.099	21.3573	27.0465	11.3699	24.5817	19.1617	10.6378	6.48771	1.48023	1.16266	0.961743	0	0.9473
ENSSSAG00000059960	wasf3b	0.431817	0.881299	1.06157	1.17444	0.977707	1.65944	2.74517	2.63008	2.91476	1.94486	2.95857	0.722918	0	0	0.787594	1.61795	2.77591	7.17017
ENSSSAG00000081693		0.431826	5.42612	7.70503	1.33926	5.3142	5.71365	9.4851	7.95892	7.67339	16.75	15.4914	12.6799	8.11159	1.23304	1.15644	0	0	0
ENSSSAG00000043349		0.431862	42.3905	15.018	42.1537	21.7681	26.0981	17.9632	23.773	13.424	14.679	19.6718	14.5136	5.58137	0.622713	0.731212	0	0	0
ENSSSAG00000111085	CREB1	0.431866	1.39755	0.946939	0.452354	1.89776	1.32687	4.21734	3.13895	6.81179	11.4506	15.3393	25.4226	31.7754	29.5797	24.9308	21.2323	18.2437	16.9851
ENSSSAG00000041975	mdn1	0.431871	0.512387	0	0	0.497515	0.658567	1.53639	2.29229	2.87888	4.49352	9.92739	8.31597	7.23731	14.1065	14.852	10.5582	11.5462	10.6843
ENSSSAG00000091843	gipc1	0.431928	0.414136	0	0	0	1.11824	2.7046	3.3827	5.11417	12.2341	18.3921	26.742	16.7621	13.435	14.0586	12.9615	13.133	11.5796
ENSSSAG00000024733	adcy6b	0.431992	9.24158	7.7781	2.77581	2.54091	2.2316	1.69503	2.27778	1.99496	2.25907	2.13722	1.68904	1.20358	0.706179	1.5112	1.04692	1.60481	1.53061
ENSSSAG00000008383	sesn1	0.432003	3.57378	2.55884	3.24251	6.26273	10.5729	16.8581	23.313	21.8996	33.5273	45.2502	24.6296	13.7915	8.92269	6.61097	7.05719	5.13091	6.53167
ENSSSAG00000005741		0.432009	1.56267	1.41167	0.586692	1.12589	1.49283	3.52121	4.0426	5.49455	9.02303	7.99355	4.1751	2.18437	9.14414	12.749	6.65518	12.5578	1.94808
ENSSSAG00000007324		0.432033	0	0	0	0	0	0.626941	0.595455	0.699823	1.27316	2.34865	2.81203	2.66952	4.01337	4.08016	3.07054	3.06757	2.12414
ENSSSAG00000115898		0.432063	0	0	1.44056	0.630501	4.37305	4.94577	3.91345	1.68454	5.77279	10.1791	2.14301	6.77485	3.8235	3.73966	2.21758	2.0651	1.83602
ENSSSAG00000081525		0.43207	2.51293	1.7408	2.92876	2.51845	2.07398	1.75831	2.54918	1.47972	0.937644	1.17047	0	0	0	0	0	0.764929	0
ENSSSAG00000041896	snx13	0.432083	4.33382	3.3444	13.4164	6.87686	28.1973	34.122	31.2241	19.1745	32.5521	45.7004	21.7619	14.4194	4.8032	4.79497	2.75822	2.97495	3.46487
ENSSSAG00000077704	agap2	0.432118	23.5163	8.48046	24.2862	20.2181	19.5557	10.8684	16.5085	7.3463	8.26968	17.0799	10.7955	4.44929	0.654813	0	0	0	0
ENSSSAG00000039519	AATM	0.432127	292.025	239.438	328.465	359.704	242.187	230.029	280.147	167.099	98.2428	75.3803	84.2185	29.4368	6.84422	4.71423	4.20682	4.46766	7.90894
ENSSSAG00000015127	arhgef10	0.432134	1.38995	0	0.899206	0.733744	1.19174	1.08856	1.80702	1.08137	2.04399	4.67987	5.61069	5.43961	8.12816	2.58072	0.601619	1.64145	5.44937
ENSSSAG00000001988		0.43215	16.6956	6.77249	9.41037	4.19222	9.09389	5.67876	7.7767	2.17035	6.44939	5.97389	4.10026	3.43959	1.2622	1.68367	0.808957	0.923907	0.956227
ENSSSAG00000064218		0.432185	0.938011	1.21673	2.60927	0	1.23409	1.36389	1.43403	1.47731	2.35447	2.65261	1.06569	0.853656	0	0	0	0	0
ENSSSAG00000062971	RAB11A	0.432197	18.2197	4.96775	60.9807	11.3301	45.8019	40.238	32.4479	21.2817	17.2169	28.8961	5.90263	15.5893	11.3589	19.1196	14.8645	13.6947	18.9843
ENSSSAG00000043094		0.432205	0	0	0	0	0	0	0	0	0.478848	0.5953	0	0	0	0	0	0	0
ENSSSAG00000067805	zp3f.1	0.432208	73.2774	128.809	43.2006	94.7635	32.9172	39.4326	37.9662	44.5589	32.4541	24.1778	56.0443	32.3437	10.9249	7.67567	3.78968	2.90588	1.18843
ENSSSAG00000006664		0.432214	21.8172	43.0164	0.852757	4.49263	4.53832	10.9399	16.1149	15.7463	21.6866	31.3759	22.0385	12.0217	3.86152	4.66801	3.50048	3.39091	4.12174
ENSSSAG00000056232	tnpo3	0.432217	2.87651	3.885	1.05785	4.13402	10.063	39.6461	48.3687	57.1347	89.9426	146.903	152.442	158.215	78.4782	68.8236	54.9173	45.8729	35.869
ENSSSAG00000104099	MID1IP1	0.432236	5.18727	5.66096	8.51727	7.00009	18.5145	29.5658	27.068	37.2319	43.0197	41.3582	27.8141	15.2445	2.88208	4.38696	2.66463	1.95971	4.04932
ENSSSAG00000072515	galns	0.432243	4.58727	6.02897	6.10362	4.10199	5.64807	7.64487	5.0535	8.2341	8.15506	3.69553	3.93625	1.93439	0	0	0	0	0
ENSSSAG00000120132	cltb	0.432305	20.5523	7.13375	33.7794	12.4843	46.205	46.5907	54.3352	20.9709	31.0823	70.1301	15.0069	25.9291	9.37371	11.2504	8.18312	8.30336	9.33888
ENSSSAG00000017975	ef2	0.432314	19.7175	19.0674	22.5224	46.7725	28.574	37.315	34.3406	43.8303	54.145	68.8555	64.6266	123.793	222.477	211.484	189.515	208.388	278.777
ENSSSAG00000003240		0.432339	2.56301	3.41952	1.03939	4.09109	5.10161	8.35479	20.4853	15.8429	14.1371	15.6322	12.6639	6.59217	4.54941	4.18945	3.55998	3.18678	3.49325
ENSSSAG00000108353	RSBN1L	0.432344	33.616	34.2203	43.7048	46.6886	67.7051	96.3559	96.0744	107.557	98.2212	27.3916	23.8903	16.3787	6.25073	4.9277	3.23426	3.03954	2.13784
ENSSSAG00000121442		0.432434	102.515	39.1457	133.231	51.8541	98.7353	66.3292	64.2326	35.4881	36.1474	33.7438	16.8973	12.9386	7.1854	13.0232	12.558	8.74745	11.7727
ENSSSAG00000082525		0.432505	0.661591	1.54415	0.670741	0	2.05721	4.20607	2.52064	5.34518	7.17349	7.55859	3.50436	2.8427	1.66737	1.15482	1.22255	1.20654	1.48503
ENSSSAG00000015151	nid2a	0.432513	23.5587	20.5828	27.4624	25.2992	29.8898	29.1348	25.7155	18.8248	19.137	19.4703	8.81324	6.47233	5.32698	6.68781	7.64364	20.3733	96.2584
ENSSSAG00000067588		0.432545	2.45139	3.41186	1.11946	2.56216	1.2926	2.06431	3.12173	3.61684	3.76571	3.93811	10.4976	17.0816	20.8588	18.7716	17.7741	18.0642	19.1641
ENSSSAG00000083378	fsbp	0.432565	1.34579	1.04479	0.94604	1.36847	1.37592	2.8512	2.11862	2.77027	2.7579	4.54049	5.31154	12.9074	15.9488	13.7792	10.7133	10.6359	8.70314
ENSSSAG00000010011		0.432597	15.2564	17.6296	69.7346	44.3711	73.8232	58.4594	47.6982	36.6943	43.4367	30.3669	8.81869	5.60015	4.33896	4.15104	3.39516	3.18182	4.56688
ENSSSAG00000096089		0.432616	0	0.812263	0	0	0.904163	1.50039	1.66492	2.33503	2.99915	6.82332	9.55799	11.7443	8.40851	8.53117	6.32529	5.53556	3.91724
ENSSSAG00000050948	sash1b	0.432653	24.1308	15.2053	31.7561	27.7309	48.6679	64.0734	64.6571	42.6339	57.0993	70.3266	24.9144	8.12842	2.94402	2.28213	1.19647	0.76253	0.513665
ENSSSAG00000078994	SYTL4	0.432675	12.8563	19.5566	8.09053	19.5625	12.2477	18.9502	28.9649	35.7143	43.8555	66.8042	62.9587	35.0135	10.0014	6.68265	3.81143	2.38418	0.720531
ENSSSAG00000100528	CYTH3	0.432676	0	0	0	1.32344	0.891237	1.61653	2.03567	3.23881	3.77587	3.1438	3.09886	9.46308	3.43062	2.72174	1.25639	1.7992	3.15782
ENSSSAG00000009085		0.432718	421.298	387.649	586.309	599.687	376.126	265.287	306.548	202.959	140.347	74.847	78.3216	27.9988	54.1202	46.7069	42.3481	39.2909	38.1117
ENSSSAG00000077509		0.432763	0.566692	1.42349	1.57829	0	1.35826	2.64643	0.363719	4.89639	3.39688	2.79584	0.942005	1.10464	2.35465	2.16587	2.19029	3.20232	5.09195
ENSSSAG00000046820		0.432777	5.25764	4.43057	2.94716	6.76721	3.47508	5.67872	7.01211	7.37015	9.79903	8.59344	15.5871	13.2359	28.9875	31.4678	32.3739	29.3689	47.5364
ENSSSAG00000060025		0.432784	1.20912	1.87786	0.605224	3.22629	5.85412	18.6723	25.2454	18.4076	30.2752	52.5537	61.9155	119.531	95.1072	96.5497	81.1281	68.7452	62.3382
ENSSSAG00000042538	arfgap3	0.432785	9.45321	11.9362	5.40768	9.33335	18.7819	39.4199	47.3331	33.7669	52.8302	82.7216	42.9364	28.9033	8.61883	9.13118	7.38451	8.51805	8.53112
ENSSSAG00000095142		0.432805	0	0	0	0	0	0.596075	0.435165	0	0.785189	0	0	0.633032	1.75043	2.43922	1.45454	1.77049	2.17535
ENSSSAG00000015845		0.432851	2.25839	2.58943	1.7268	2.08777	0.908932	1.49762	1.37418	2.72816	1.5838	2.5236	5.65238	13.8595	13.1674	10.8654	10.253	12.5591	9.14665
ENSSSAG00000044597	tab3	0.432872	3.16341	3.0997	1.54303	2.50232	2.45562	4.40304	5.35968	7.35874	10.0829	14.4598	25.2617	14.4351	5.57321	4.47808	4.09094	3.88826	4.14398
ENSSSAG00000106401	ap1s3a	0.43289	145.567	141.952	205.108	107.294	133.834	159.046	89.5317	95.9758	107.956	81.2262	14.057	13.0343	4.3353	6.10287	3.36518	5.42391	1.86113
ENSSSAG00000081340	tfe3b	0.432916	0	0	0	0	0	0	0	0	1.39155	1.79028	0.748435	1.28637	2.52549	2.09389	1.90738	2.11642	2.59817
ENSSSAG00000113340		0.432941	91.1877	117.363	105.803	110.916	72.3501	54.4323	53.7035	35.6932	13.5985	4.79428	15.5335	10.2575	13.3121	15.192	14.2155	15.2874	14.8881
ENSSSAG00000093277		0.43297	5.52532	2.85522	14.8528	6.59811	17.7167	14.4338	16.825	7.19115	11.9499	12.5415	6.7986	7.27729	1.48542	1.17597	0	0	0
ENSSSAG00000114531		0.432982	0	0	0	0	0.431389	2.34689	2.29493	1.50684	2.6289	2.68385	2.65347	1.62264	0.905402	0.884255	0	0.659714	0.653309
ENSSSAG00000106778	hey1	0.432998	0.783283	0.865583	0.907688	0	1.97002	1.27418	3.63746	0.724672	0.707087	0	0	0.728393	1.27303	2.46685	0.843491	2.48918	2.28971
ENSSSAG00000082189	cdk17	0.433018	12.7609	8.26474	15.1213	7.74835	23.704	31.8641	28.1167	8.82097	15.9152	30.653	11.3528	11.5305	2.82898	3.45322	2.39483	3.30178	5.68364
ENSSSAG00000039464	rcan2	0.433041	3.81118	4.12267	2.68584	10.3579	13.5909	16.4644	26.5713	18.6809	22.1127	28.2424	24.0426	8.88937	0.53125	0	1.16915	2.34303	3.72123
ENSSSAG00000070342	pdia5	0.433093	2.05631	2.78612	2.99143	4.89864	10.9704	16.045	19.121	10.2667	20.834	32.6567	11.9613	8.27173	4.77747	4.9918	2.86344	3.73472	6.25265
ENSSSAG00000047321	zgc:63587	0.433103	143.619	84.1739	158.267	61.7221	106.984	83.733	89.0701	32.9303	50.0452	58.3263	24.5778	19.0726	7.88232	6.5919	8.59953	8.83499	15.583
ENSSSAG00000053090	si:dkey-28e7.3	0.433109	0.580714	1.31055	0.903774	0.705816	4.21914	8.00429	5.46951	3.82891	5.03157	8.67267	2.53243	4.02699	2.43496	3.42461	1.46648	1.11127	0.866895
ENSSSAG00000065972	rnf139	0.43316	26.983	32.4069	16.1509	26.5188	45.3506	74.8432	80.943	89.5262	108.98	104.131	28.2532	16.9355	10.0632	8.41464	6.76503	6.05204	7.09306
ENSSSAG00000069211	MYBL1	0.43321	19.5636	18.336	12.1149	5.61224	11.3288	11.0956	7.74912	3.40402	5.94789	10.5214	2.77849	3.14491	1.79537	1.57889	1.17548	1.52718	2.01576
ENSSSAG00000052670		0.433275	8.89426	15.764	7.7084	11.4016	8.71337	17.9902	13.6392	28.7272	37.5683	65.8034	99.5055	152.444	143.223	139.458	122.048	91.3187	62.1219
ENSSSAG00000092467	zgc:113436	0.433283	0	0	0	0	0	0	0	1.07981	1.07504	1.4281	2.20326	2.11198	4.10316	2.87456	2.63525	2.81459	2.57026
ENSSSAG00000111754		0.433317	0.510498	0	0	0	0	0	0.444362	0	0	0	0	1.53547	2.06126	1.72985	1.2356	1.27846	0.788469
ENSSSAG00000074175	dnajc5ga	0.433319	5.1754	6.43188	2.49875	9.3806	7.77097	21.8517	28.6563	39.0662	58.9776	46.8502	24.6494	15.8086	9.09069	12.2035	7.76242	8.542	10.6431
ENSSSAG00000066926	kita	0.433328	21.5982	15.184	28.5008	15.0106	23.9047	12.5198	10.1496	8.79281	11.917	8.98479	4.68247	3.1163	1.53292	0.906681	0	0	0
ENSSSAG00000054566	mturn	0.433341	0.613892	0	0	0	0	0	0	0	0	1.12988	1.73454	1.00658	1.36574	1.66498	1.34322	0.812066	1.27215
ENSSSAG00000016311	tubb5	0.433342	1.52621	1.18344	0	0	0	0.863878	2.41846	1.87262	2.82054	4.58482	10.3682	9.00458	3.20849	4.23172	7.1837	9.00444	7.72686
ENSSSAG00000073587	PRKAR2B	0.433358	4.42004	3.64883	1.12308	3.91819	2.03506	2.79509	3.72011	2.9445	2.98478	4.28218	11.1253	21.9033	23.925	24.5035	20.2365	17.4017	18.0665
ENSSSAG00000049704		0.433364	1.59932	0	1.36536	0.904063	3.78451	5.38935	5.64118	4.18824	6.62525	7.37044	5.36069	9.06857	2.88433	2.79147	1.70796	0.792717	0
ENSSSAG00000007921	tns2b	0.433381	0	0	0	0	0.580609	0.974098	0.447191	0	0.840085	1.37423	0.677177	0	0.691097	0.604644	0	0	2.87583
ENSSSAG00000002995	isca2	0.433389	4.26869	5.2773	1.08792	3.89687	1.3888	2.06576	1.54221	5.32409	9.4262	9.17866	10.7807	17.2127	32.3386	25.4762	13.912	14.4156	14.5341
ENSSSAG00000048260		0.433423	4.06555	3.18316	1.6311	5.68807	1.65079	6.60115	6.0587	2.28592	2.55033	8.01484	12.1347	10.1907	12.8432	16.5916	23.3594	27.5801	24.2261
ENSSSAG00000076806		0.433455	64.8107	95.5601	43.4252	54.697	42.5765	33.2597	41.1184	29.2668	27.363	19.4498	15.9818	11.0495	4.40367	2.92324	2.79602	1.968	0.592799
ENSSSAG00000001027	SPAT2	0.433492	6.19238	6.31356	1.42715	5.27262	3.05022	7.08635	14.0004	12.9113	21.3941	36.3689	34.0771	42.7991	14.1042	7.39182	7.43099	9.79952	8.10767
ENSSSAG00000070281	tnpo3	0.433506	1.21469	0.938794	0.737292	2.25221	7.47061	27.5566	35.6096	41.7721	66.0118	107.984	109.858	90.8248	45.2549	43.6755	35.9386	32.9266	26.1342
ENSSSAG00000000283		0.433512	2.1202	1.13468	0	0.851785	1.03954	2.55171	4.48177	4.17451	7.21064	5.95118	8.23049	5.27493	1.66694	1.38745	1.44458	1.11303	0.813618
ENSSSAG00000073294	mphosph10	0.433514	4.4482	5.35021	2.81495	9.68648	5.95516	14.9807	17.6105	31.2506	36.2068	59.4375	93.0393	117.908	145.342	119.61	104.186	92.3815	69.1187
ENSSSAG00000080985	ap3m2	0.433519	7.5897	1.44301	11.8992	4.22719	6.55229	4.06961	5.47964	2.06197	3.60037	5.05191	1.93749	2.64381	1.15504	0.927938	0.869066	1.23354	10.9576
ENSSSAG00000010847		0.433586	361.978	939.817	418.258	425.47	506.921	489.104	302.926	647.084	427.133	151.035	347.498	199.201	97.8693	67.3476	43.6422	24.3686	6.66395
ENSSSAG00000043654		0.43359	6.87949	8.23927	0	4.32558	0.400731	0.61667	3.75685	1.43389	1.57139	2.34858	5.9043	4.66821	2.29209	2.62062	0.76755	1.95102	0.612885
ENSSSAG00000092253	desi1a	0.433599	3.64453	4.76894	3.07767	3.60187	2.00314	2.19972	1.10699	0	1.28338	0.832799	0.616225	0	0	0.577917	0.853912	0.616746	0.521405
ENSSSAG00000076648		0.433626	3.91413	5.80562	2.80448	6.00392	10.3962	12.7197	17.3608	15.2275	14.4977	18.7806	6.4141	3.55553	1.33167	2.11344	0.876429	1.33834	0.999999
ENSSSAG00000004660		0.433642	126.077	139.394	57.6936	88.5525	51.7622	59.2597	55.4133	64.7932	67.5878	25.2787	28.6184	15.7027	9.58421	6.23221	5.25891	3.78775	3.37097
ENSSSAG00000075067	camk1da	0.433673	50.8906	26.1394	37.6741	46.1549	30.1208	27.3141	37.1528	16.8254	20.5624	14.742	14.8479	4.56134	1.25561	0	0	0	0
ENSSSAG00000055365	zcchc9	0.433738	3.06525	5.00798	1.10507	3.39496	2.34526	7.03329	11.0742	16.4318	25.8445	32.0205	63.5859	73.7204	73.3983	64.9117	58.2841	48.7041	34.406
ENSSSAG00000008288	mrpl52	0.433769	1.65409	2.37243	0.945698	0.851012	0	0	0	0	0	0	0	0	2.12302	2.19908	2.04931	2.41546	2.03183
ENSSSAG00000104643		0.433774	3.43085	2.18512	2.08198	0.868949	2.62402	2.49471	3.55395	3.00253	3.16308	1.81746	3.38083	0.679508	0	0	0	0	0
ENSSSAG00000089732		0.433776	46.0867	21.8238	33.5019	20.3081	27.1223	18.9205	23.5858	8.23405	9.72863	28.3712	7.03292	8.281	3.8678	3.86078	4.90987	6.87731	3.50124
ENSSSAG00000039982	dact1	0.433784	607.86	442.278	419.276	383.91	330.808	309.424	374.13	239.15	227.029	76.116	95.7116	51.3335	10.9354	7.4445	6.1895	11.6314	11.7801
ENSSSAG00000068715	morn1	0.433789	0.859277	0.908191	1.06322	1.93081	2.31972	3.60108	4.8179	3.30287	5.01099	6.75404	4.19134	1.64135	0.529445	0.638255	0	0	0
ENSSSAG00000077198	filip1b	0.43379	23.1879	14.2373	11.8404	8.1519	11.7655	8.67633	13.8223	8.89732	16.1582	23.5431	7.94341	3.31116	0.824665	0	0	0	0
ENSSSAG00000087728		0.433792	0	0	0	0	0	0	0	0.900294	1.09557	1.44544	2.20038	3.11362	2.40564	2.73978	1.61055	2.10935	1.88954
ENSSSAG00000088639	dpf1	0.433824	0	0	0	0	0	0	0	0	0	0	0	0	0	0	0	0	0
ENSSSAG00000099701		0.433827	0	0	1.62049	0	2.1888	4.56147	7.39228	8.7668	10.3992	17.234	8.76479	22.2193	13.2693	12.5804	7.07833	7.89647	3.60824
ENSSSAG00000072118		0.433839	4.17066	2.73925	4.13911	0	17.5346	31.0279	33.3651	15.0879	26.4354	42.2602	56.2917	75.6013	101.692	110.457	102.642	109.28	137.019
ENSSSAG00000007475	t2fb	0.433881	33.8164	61.5193	9.5109	34.9567	7.18806	8.57239	14.5857	15.8951	12.6899	7.01395	15.3527	10.4737	12.8463	10.7978	9.1872	8.23102	7.92076
ENSSSAG00000006960	tnika	0.433971	0	0	0	0	0	0.560565	0.946851	1.9644	3.36277	7.52861	4.03752	3.59614	3.73185	3.79341	2.88052	2.93862	3.00399
ENSSSAG00000005153	pitpnc1b	0.434022	0.706123	0	1.5779	0	1.41724	1.26122	0.422766	0.780124	1.08027	2.08859	0	0	0	0	0	0	1.3055
ENSSSAG00000054246		0.434024	12.2934	5.63055	3.45906	13.4496	5.45359	17.2091	16.7354	35.8214	95.6839	216.875	168.513	196.854	170.338	170.069	169.882	169.69	230.916
ENSSSAG00000089354		0.434041	8.57909	10.7667	3.54414	10.2813	12.8154	26.3753	37.9429	26.0631	36.6257	63.0348	19.1127	21.2165	9.21613	10.7694	8.45452	6.12581	9.14099
ENSSSAG00000007068	otud7b	0.434049	1.00575	0.591433	1.20508	1.84054	4.55389	8.65976	10.2682	10.7426	13.2869	13.341	5.88464	3.20424	2.39275	2.61896	1.58543	1.80373	2.23975
ENSSSAG00000055807		0.434119	0.692575	1.07478	0	1.17598	2.07976	6.33011	9.70606	6.65475	13.2957	21.3639	32.317	38.7496	28.2192	21.2777	16.7983	15.1185	9.28856
ENSSSAG00000060961	PBLD	0.434129	0.441033	1.21976	0	0	1.19602	3.08707	4.59678	6.31055	5.97564	8.75727	7.89698	4.42857	2.078	1.31908	1.63134	1.3936	3.65983
ENSSSAG00000002448		0.434131	1.94831	0.747409	5.73704	2.16209	9.18404	11.528	10.4771	9.17181	16.2961	12.2522	6.07668	2.48324	2.00387	1.9557	1.59381	1.78038	1.75013
ENSSSAG00000078915	BAZ2B	0.434203	0	0	0.488468	0	1.6389	3.0134	2.78319	3.73206	5.45319	8.81427	4.40485	1.81387	0.954498	1.53046	2.15738	1.79997	2.15647
ENSSSAG00000118997		0.434232	2.23681	2.72386	1.1852	0.950069	1.93788	3.16921	3.76133	4.35624	3.62106	2.33618	2.36487	4.09526	11.7017	11.5168	10.6756	12.4642	12.3876
ENSSSAG00000080643	fblim1	0.434255	9.38647	8.34888	6.28083	5.29951	2.99327	2.27685	1.01181	1.3941	1.76864	0	2.4653	0.95407	0	1.19661	2.28166	3.7908	4.51317
ENSSSAG00000065536		0.434276	0	0	0	0	0	0	0	0	0	0	0	0	0	0	0	0	0
ENSSSAG00000086112		0.434279	3.99616	1.9179	1.44714	2.24574	2.4144	2.65123	5.93865	1.27434	2.75485	5.24013	6.62243	6.4004	0.803312	0	0	0	0
ENSSSAG00000116063		0.434292	0	0.937914	1.38748	1.78875	0	2.16736	2.55812	3.71717	1.18627	2.34447	3.19491	5.70781	8.39528	9.01842	10.6005	8.15321	8.99632
ENSSSAG00000049130	slc6a11a	0.4343	0	0	0	0	0	0.817951	0	0	0	0	0.937146	0	0	0	0	0	0
ENSSSAG00000042280	tmem94	0.434301	14.696	4.59006	23.6972	9.70403	39.2334	36.4234	38.523	16.8354	33.4505	59.583	24.4712	15.0557	4.99303	4.95351	3.78108	3.87354	3.94476
ENSSSAG00000100665		0.43433	0	0	0	0	1.01242	1.69271	0.853393	2.09159	3.29825	5.33775	3.03248	2.12755	2.39671	2.39136	1.74863	1.3414	0.520884
ENSSSAG00000041782	tpst1	0.434339	113.566	86.6107	52.3766	82.0455	46.7043	36.9465	61.4625	40.0862	37.0725	27.7932	16.3869	5.76406	4.3081	4.0485	4.16933	3.7257	7.21663
ENSSSAG00000098133		0.43437	0	0	0	0	0	0	0	0	0.601727	1.34829	1.54696	1.12065	1.7323	1.98105	1.54729	1.77564	2.47916
ENSSSAG00000002405		0.434454	6.13975	2.75489	5.80684	4.07116	12.3419	13.4604	13.0939	4.80416	10.5729	18.4716	5.61691	4.20377	1.72058	2.37485	1.7554	1.92868	2.7347
ENSSSAG00000041016	zgc:112271	0.434507	1.32344	1.05209	1.55493	0.969167	1.24247	1.72884	0	4.00836	3.06198	3.67236	11.6072	10.3809	8.25947	10.7045	12.0683	12.2987	10.2346
ENSSSAG00000063815		0.43452	1.44549	1.27942	0.795105	0.781002	1.76429	1.88716	1.96418	0.991479	2.22487	4.56224	3.0568	6.19846	8.92981	11.8126	8.81356	7.03032	2.49485
ENSSSAG00000047797	ANXA6	0.434523	4.82565	4.73718	3.99337	6.21739	3.75991	3.10141	4.83848	2.90797	3.61779	3.64525	6.93675	6.25651	3.4004	4.43753	5.92045	6.88113	25.7527
ENSSSAG00000052986		0.434523	332.502	266.797	215.691	225.221	162.758	150.929	184.198	154.331	149.355	83.7134	44.6899	16.1115	3.68521	2.20197	1.38984	0.700183	0
ENSSSAG00000117668	ppp1r3b	0.434532	33.591	58.9459	5.54612	23.583	11.8077	20.1184	37.6162	41.0459	59.5446	92.2072	75.6238	35.1104	9.64895	7.4459	4.47333	3.67808	1.98991
ENSSSAG00000061229		0.434566	0.613559	1.97539	0	2.21894	1.13398	6.30071	7.68662	15.126	19.4613	19.5087	22.7038	5.16087	6.98277	7.84001	7.24241	7.59605	5.01098
ENSSSAG00000007145		0.434567	1.55593	1.73466	0.743447	0.558189	0.960067	1.86833	2.91437	3.54644	8.55278	12.1826	5.76378	2.24952	1.45196	2.36768	3.38832	5.15404	5.24333
ENSSSAG00000054820	FRK	0.434576	9.78198	12.8002	2.27172	3.58121	4.50579	8.7829	9.28044	10.6453	16.742	26.3559	21.8972	12.2752	3.06738	2.44385	1.15063	0.8961	0
ENSSSAG00000080254		0.434588	33.2184	62.8954	6.39635	22.354	9.98405	11.1741	18.2916	14.1446	13.6437	40.5512	80.1202	144.021	163.328	161.157	146.385	155.956	152.594
ENSSSAG00000075717	asxl1	0.43461	178.649	84.99	198.853	117.204	142.404	95.222	106.77	51.5298	49.2175	31.1379	21.1542	19.9283	18.6285	18.1456	16.3078	13.2501	11.888
ENSSSAG00000088837		0.434615	1.15323	1.70243	0.93852	2.52589	2.05614	4.2881	4.62209	7.88038	9.36908	6.15997	6.8582	2.34873	2.02383	1.49166	1.24466	1.26809	1.12734
ENSSSAG00000108689	rtn2a	0.434621	0.845529	2.24601	0.907574	2.10971	2.93665	3.12141	2.4473	4.59806	4.35163	2.91061	2.54351	1.29238	0.491975	0	0	0	0
ENSSSAG00000061436	STS	0.434707	5.7301	5.42415	5.71122	6.24177	10.5788	23.4746	19.7961	25.1076	35.9599	49.6195	26.698	21.7417	5.94651	5.52867	3.11519	2.64825	2.91209
ENSSSAG00000037034		0.434708	0	0	0	0	0	0	0.29158	0	0	0.634876	0.620707	0	1.16353	1.15002	1.52768	1.70819	2.66064
ENSSSAG00000080484	pias4b	0.434714	197.947	142.001	215.281	150.761	148.007	120.063	110.684	95.939	81.0036	52.2959	31.1011	17.2941	3.78148	2.42459	1.77777	0.847328	0
ENSSSAG00000004542		0.434717	30.9377	54.5993	32.9074	95.0231	71.2172	176.759	166.1	349.583	362.295	334.959	377.088	172.467	67.8392	42.4407	45.738	37.9135	63.0132
ENSSSAG00000040997	APP	0.434728	5.88905	6.37898	1.49933	4.97645	2.11587	4.24477	8.54691	6.1506	7.92472	14.7982	17.4624	24.5272	22.3023	23.9988	24.5733	32.0934	54.2655
ENSSSAG00000064200	si:dkey-12e7.1	0.434739	0.678491	0	0	1.03732	0	0	1.93041	1.85555	1.2309	0	4.18143	4.48394	4.40824	3.88397	3.75889	3.3616	2.51043
ENSSSAG00000000698	rsph10b	0.434792	0	0	0	0	0.608843	1.80894	1.53682	1.99075	2.24383	2.78853	3.88221	4.17494	6.3717	8.8725	7.74359	5.27771	4.05442
ENSSSAG00000067369		0.434819	3.8651	1.9699	6.33898	6.69874	14.0253	17.0752	16.8141	8.61592	15.6695	18.9362	5.43878	1.52596	1.70947	1.90557	1.65184	2.09555	2.63305
ENSSSAG00000017046	slc9a1b	0.434855	39.8219	31.0801	39.4938	27.337	56.977	46.7807	54.3044	27.7329	43.7452	39.446	6.6101	5.22577	2.18266	2.21692	1.60607	1.14947	1.73914
ENSSSAG00000084783	yipf4	0.434858	171.589	290.564	85.9452	102.473	88.3311	93.0846	79.6881	93.9333	95.3853	71.2923	42.0683	37.299	18.7212	16.9612	13.0537	12.7528	11.36
ENSSSAG00000017401		0.434859	3.08515	3.91766	2.40929	4.12097	1.9998	3.63032	5.35516	4.88438	8.30226	9.88927	10.9165	6.24475	0.614114	0	0.641775	0	0
ENSSSAG00000072881		0.434868	8.66126	9.21427	2.53539	14.7246	3.97596	6.41616	10.9475	6.31337	8.45611	8.56977	13.724	3.0371	0	0	0	0	0
ENSSSAG00000107181	tmem161b	0.434885	0	0	0	0	0	0.731236	0	1.16989	1.19727	0.879647	0	0	1.41525	1.81998	1.98752	2.44273	2.54231
ENSSSAG00000065291	STK11	0.434916	0	1.3301	0	0	0.553542	1.26271	0.53267	1.34244	1.77664	1.99751	1.03559	0	0.589829	0	0	0	0.493234
ENSSSAG00000054457	rbm5	0.434947	2.08571	1.91419	0.773849	1.94217	1.82028	4.72527	3.97676	7.38601	11.2306	14.6908	30.4471	33.9512	34.6006	33.0847	30.3167	32.0032	32.7967
ENSSSAG00000005191		0.434953	0.797674	0	0.75457	2.22551	5.6211	12.1109	9.62338	19.7129	41.8524	45.5903	37.499	69.6929	60.4303	81.309	80.8509	72.5422	87.0042
ENSSSAG00000069562		0.434987	4.18	2.48916	2.56468	3.12043	2.65985	5.11317	6.50001	11.5495	15.3819	15.1703	29.3298	30.974	45.9628	44.5215	45.3544	45.737	52.7061
ENSSSAG00000096975		0.43499	0	0.585321	0	0	0	0	0.786296	0.815117	1.02417	0.779386	0	0	0	0	0.566015	1.23476	2.55073
ENSSSAG00000093669	adora2b	0.43504	0.720401	1.13066	0.874025	1.26195	2.54141	4.27809	5.6651	4.23498	4.7904	6.76266	4.19704	2.24859	0.831767	0.985678	0.828699	0.584681	0.726153
ENSSSAG00000041539	alg6	0.435057	1.34224	2.18024	3.51332	0.846388	11.4163	20.9744	13.1535	30.9846	31.6173	31.7509	4.18846	4.93818	8.15266	9.88292	9.141	9.46188	14.2872
ENSSSAG00000043917	bmp15	0.435069	46.0764	30.0645	10.388	13.589	7.43601	7.52393	11.6139	9.09083	13.3999	24.729	24.4798	17.8894	4.88625	3.54394	2.80192	1.78744	0.950975
ENSSSAG00000084655	acbd7	0.43507	6.27072	10.1295	17.0443	10.9199	13.2703	17.59	9.30077	14.8267	10.6936	11.7711	1.05587	1.77296	0	0.898641	0	0.635174	0.573713
ENSSSAG00000103206		0.435091	0.976358	1.06147	0	0	0	0	0.472211	0	0.989322	1.50612	2.0392	1.02792	0	0	0	0	0
ENSSSAG00000055061	CD247	0.435109	6.66609	6.10435	4.2269	6.20593	3.39283	3.33444	2.62615	4.35257	2.46554	1.76309	2.71871	0.902579	0	0	0	0	0
ENSSSAG00000108110		0.435116	3.28867	4.99347	0	1.82999	1.82679	1.77978	6.95937	4.27346	5.10278	18.0091	19.1807	24.8465	14.7178	12.312	9.19363	7.10661	4.09374
ENSSSAG00000046571	ankha	0.435129	7.04117	10.1403	3.4323	10.6244	6.74836	16.1059	16.9979	25.5266	37.1356	42.9647	40.2791	22.5138	6.36514	5.89199	4.09542	3.02995	1.01411
ENSSSAG00000091334	TSPAN3	0.435163	382.888	664.115	160.557	302.941	157.922	145.321	184.005	161.517	128.557	117.981	124.904	96.8173	57.8425	60.2579	55.9092	44.0127	66.287
ENSSSAG00000046792	dysi1	0.435172	3.35573	2.868	3.42987	0	1.27779	2.19512	2.14501	0.774336	1.48904	3.38695	4.16029	2.69835	0	0	0	0	0
ENSSSAG00000044381	kif23	0.435176	20.8633	10.6288	55.5309	13.6446	126.747	137.459	92.2723	33.7128	75.4397	164.085	22.0899	90.082	51.723	65.5847	44.6613	36.99	28.8733
ENSSSAG00000072021	cox18	0.435178	5.43302	5.52949	2.74265	7.98188	6.83409	13.6785	17.0847	22.6053	29.6466	36.3977	24.7626	8.24389	4.69463	3.66669	3.64515	3.08487	4.06843
ENSSSAG00000038787	sntg1	0.435184	7.82859	8.26851	7.40626	5.40867	8.2003	10.011	5.41006	4.88211	6.76885	4.68623	2.5374	1.17365	0	0	0	0	0
ENSSSAG00000110899	fibpb	0.43519	0	0	0	0	0	0	0	0.587423	1.29721	1.68751	1.59234	1.30187	1.75608	2.44635	2.1223	2.36496	3.07419
ENSSSAG00000098871		0.435197	9.23024	2.5043	13.1657	4.48325	10.4576	10.6009	8.58986	2.75278	8.37712	16.5632	3.40768	4.50442	2.14618	2.62819	1.83814	1.82308	2.1875
ENSSSAG00000113991	slc39a13	0.435221	2.88617	2.81702	5.91387	6.64701	19.5879	45.5283	48.5753	81.9488	126.734	168.911	189.245	108.233	62.6831	58.122	46.4407	47.5898	41.9282
ENSSSAG00000066582		0.435231	2.88304	1.78123	6.34034	5.95924	16.276	21.2264	23.247	17.7112	30.1057	35.4905	14.4727	6.39032	4.37806	4.56276	3.29046	3.75131	4.98822
ENSSSAG00000068226	ildr1b	0.435251	10.876	9.88024	9.34683	13.2875	22.5211	32.1167	40.0436	38.9325	47.489	32.4536	11.1916	5.66344	3.22175	2.56023	2.1395	4.34029	3.86301
ENSSSAG00000081252		0.435283	0	0	0	0	0	0	0.299262	0	0.58696	0	1.29438	1.34517	1.52903	2.30858	1.67088	2.19613	1.6434
ENSSSAG00000066601	prune2	0.435294	16.8884	16.9816	12.2098	18.8947	8.96147	9.95748	7.00495	7.43296	11.3061	0	13.337	6.86583	1.18174	1.3206	1.05946	1.21553	1.35267
ENSSSAG00000091858		0.435308	0.560291	0	0	0	0	0.794181	0	0	0.654673	1.10308	1.24917	2.30072	2.73712	2.83429	1.83777	1.43887	2.42038
ENSSSAG00000086828		0.435308	0	0.60378	0	0.574552	1.12362	2.60963	1.97985	4.2138	4.90248	6.1395	11.2649	13.1447	8.94899	8.46384	8.81391	4.4023	2.94911
ENSSSAG00000048529	snx4	0.435327	3.45626	4.50498	4.90941	9.83286	29.8506	79.5427	91.3656	93.4949	105.86	122.998	128.037	87.2746	23.3119	17.5476	17.1826	18.7565	19.4305
ENSSSAG00000110318		0.435344	0	0.884645	0.703711	0.71898	2.08769	4.68151	1.83822	6.43266	8.31548	6.12431	6.7965	4.11191	4.34183	3.91462	1.85562	1.88756	0.888536
ENSSSAG00000109863		0.435356	3.7854	3.03484	1.53615	3.85357	4.4225	15.2749	17.7254	25.9334	41.8008	76.7988	75.2172	103.595	80.0465	94.4256	111.809	115.149	138.188
ENSSSAG00000068193	PKN2	0.435369	7.88086	19.7859	3.6681	19.8038	41.8282	93.2975	111.886	87.5042	128.057	145.67	145.057	75.7337	25.7618	23.7613	17.7242	14.5019	11.8989
ENSSSAG00000096718		0.435438	0	0	1.53373	0	1.96187	3.81753	1.15189	6.27088	3.33283	5.99947	2.14237	2.9806	1.94451	1.63235	2.03893	1.80897	1.22673
ENSSSAG00000059371	DDX18	0.435452	8.32766	9.69792	8.49627	11.4758	9.98044	13.3125	18.9219	15.8383	20.6484	39.0313	56.777	107.113	120.367	115.415	103.876	94.817	86.268
ENSSSAG00000002850	haus1	0.435456	1.48811	0.850779	2.99777	2.28604	3.06948	5.10312	2.65082	8.16533	11.636	11.9544	10.368	25.9719	29.7713	31.072	29.4437	26.8705	24.4766
ENSSSAG00000002129	nucb1	0.435463	6.4225	9.55001	3.29465	6.49172	7.7023	10.5759	16.7597	12.3345	14.9883	24.0463	35.1729	60.4691	75.4501	86.5889	73.2299	76.4412	59.323
ENSSSAG00000072353	PEPD	0.435464	4.67965	0.490168	0.664119	1.93091	6.63233	28.8803	26.499	44.781	44.6527	62.8873	37.4461	22.9373	10.0234	9.54924	10.0073	14.3718	21.6739
ENSSSAG00000077824	ATE1	0.43548	103.201	95.0977	72.6596	102.718	56.2729	45.3074	65.7861	39.0266	34.9847	18.072	18.9179	9.4641	3.93575	4.05764	3.4382	3.4953	4.86561
ENSSSAG00000110550	ube2l3a	0.435505	4.07588	2.3279	0.723252	2.47114	2.92569	7.50468	11.7593	15.4123	29.3998	45.303	84.7727	84.1193	72.3056	58.2764	55.0998	49.8591	62.9322
ENSSSAG00000026601	PSA2	0.435507	15.2639	17.1033	14.6547	34.6711	15.537	26.6032	22.6051	49.8334	60.73	52.7531	79.8536	104.579	217.735	202.305	198.456	173.091	187.754
ENSSSAG00000088536		0.43554	10.3436	11.1407	5.30009	4.6518	3.49504	3.72658	2.37826	4.89058	4.78142	3.78216	2.64843	0.704834	0.719625	0.657948	0.756225	0.798044	0
ENSSSAG00000068819	flot1b	0.435548	4.13487	3.70512	6.6316	8.68202	14.6802	35.5502	32.1821	32.4334	36.5119	23.47	18.4091	4.20481	2.57459	2.54286	3.33584	4.24523	9.81166
ENSSSAG00000113628	RFK	0.4356	38.8067	9.28786	51.6232	22.9257	45.3962	38.1258	39.0752	15.8547	35.2527	65.5733	21.515	10.5435	2.83158	2.405	1.85206	1.4811	2.53016
ENSSSAG00000118108	tp53bp1	0.435676	147.393	45.5742	167.332	46.1172	104.959	80.2286	69.6495	24.8764	38.7368	70.4519	23.2668	47.174	24.6226	21.6539	14.942	10.6435	9.86306
ENSSSAG00000072100		0.435704	21.757	34.4095	20.9476	17.0546	22.4829	34.1121	20.4013	54.382	51.0389	32.7094	8.34446	5.08777	2.4292	2.97676	2.32821	2.36165	4.16483
ENSSSAG00000007959		0.435706	25.7852	46.4327	5.38037	29.6022	20.6409	57.9954	64.6871	100.682	101.647	110.339	203.367	331.612	464.487	398.925	357.829	329.728	270.426
ENSSSAG00000092925	grtp1a	0.43571	0.64962	1.02851	1.77852	0.872606	2.71049	4.02403	2.55546	4.41508	4.69349	4.38707	1.45423	0.530284	0.657459	0	0	0.643056	0.624802
ENSSSAG00000004647	vav2	0.435715	0	0.725615	0	0.864742	0.540967	0.740813	2.24492	0.505416	1.09839	0	0.666383	1.3418	3.47906	3.9366	2.49183	2.75676	3.34084
ENSSSAG00000039659	rnf44	0.43573	5.87027	7.30678	0.900903	2.60307	4.18068	7.2242	11.1917	5.11966	10.6549	15.2798	4.62194	6.99136	2.12954	2.48888	1.53202	0.825324	0.711356
ENSSSAG00000080308	eps15	0.435792	6.91465	4.30791	21.9654	18.136	45.8504	43.0217	41.1514	16.6931	29.5173	48.1865	23.7078	10.1749	4.5153	4.45729	3.0643	3.68343	5.84272
ENSSSAG00000106588		0.435793	110.018	49.26	241.364	106.829	244.558	208.904	184.707	71.9966	122.307	216.161	99.0598	50.8489	11.1969	9.38588	6.04763	4.76091	1.7594
ENSSSAG00000110367		0.435794	0	0	0	0	0	0.538415	0.435931	0.440001	0.776063	0.689831	0	0	0	0	0	0	1.52341
ENSSSAG00000090591	galnt1	0.435795	0.784733	0	0	0	0	0.650158	0	0.639039	1.23357	0.98799	0.752037	0.864814	1.17342	2.40437	1.86598	1.53623	3.61093
ENSSSAG00000073025		0.435846	36.1587	18.2078	13.8548	10.9606	10.3493	5.64084	11.4864	1.74487	6.89885	14.0705	6.95886	8.87702	3.65572	4.57884	5.43565	4.68183	4.62087
ENSSSAG00000076109	pdhx	0.435858	1.07251	1.1655	0.703898	0	0.795158	1.13358	1.48729	1.79792	6.16562	10.4378	9.27423	5.70508	12.9796	11.7107	12.8671	14.0653	14.3907
ENSSSAG00000066014	pask	0.435858	503.316	240.389	441.362	244.106	168.537	125.289	161.255	94.4491	118.621	212.871	147.068	71.2806	36.7317	33.0613	27.3966	22.2952	15.2743
ENSSSAG00000040910	tlr3	0.435862	9.18786	9.81059	2.80868	7.60726	8.72436	16.1056	16.3869	13.1914	24.8013	36.2788	32.3329	22.6584	4.38215	3.21545	1.44653	1.19954	0
ENSSSAG00000063291	PLXDC2	0.436009	5.14719	5.31614	4.28737	5.48271	4.53658	2.40198	5.25671	2.29182	0.700316	5.38365	3.78709	2.02778	0	0	0	0	4.65267
ENSSSAG00000065831	SEC24A	0.436019	30.1947	48.6698	11.8568	29.1818	31.4393	88.2299	89.9805	121.943	186.099	212.99	154.956	79.6785	30.1491	27.4035	18.3378	18.6973	15.0008
ENSSSAG00000111950		0.436106	7.0707	1.23471	3.75386	4.04552	3.04811	5.93417	4.80188	1.87808	4.42303	12.1452	4.6594	3.21331	0.737433	1.36852	0.573923	1.13307	2.58147
ENSSSAG00000077315	bmp1	0.436134	0	0.758081	0	0	0.97018	2.11865	1.53633	3.26278	3.42545	2.74069	1.40122	0	0	0	0	0.488797	1.71129
ENSSSAG00000094464	si:dkey-71h2.2	0.436163	9.21138	8.46431	16.7518	5.8372	11.0015	10.437	10.5471	7.86232	10.1002	7.49876	2.70928	1.70581	0	0	0	0	0
ENSSSAG00000046875		0.436174	5.77942	3.67924	7.34109	4.88278	5.40421	4.43342	6.82905	3.38941	3.36947	3.35619	7.20853	12.7762	23.8539	30.6838	29.966	29.5786	30.3909
ENSSSAG00000070247	ttc23	0.436191	0	0.564708	0	0	0	0	0	0	0	0.603798	2.17358	1.24605	1.14795	1.36115	1.38552	1.43464	1.67516
ENSSSAG00000042177		0.436234	7.82571	13.5979	5.00665	17.1665	4.67601	5.67269	16.5319	9.11331	7.53897	19.0743	50.1625	30.8339	15.246	10.2651	8.02318	4.43612	2.02918
ENSSSAG00000108883	dmrta2	0.436236	0.650661	1.44897	0	0	1.36869	1.24611	1.54259	1.81584	2.19597	1.04716	0.721359	0.739478	0	0	0	0	3.37379
ENSSSAG00000103594	acer3	0.436249	1.46633	1.35595	0.633043	1.44611	2.11014	3.12965	6.93098	4.49294	6.70068	9.02817	7.54061	4.5824	1.75498	0.933706	0.56044	1.02522	2.15564
ENSSSAG00000072753	SCFD2	0.436298	0.579387	0	2.13891	0.93732	2.65219	3.68467	2.52181	4.82241	6.93659	11.3941	3.93461	1.58737	1.9797	2.16903	2.07539	1.49457	3.30773
ENSSSAG00000047894		0.436304	2.13093	2.28536	1.60103	1.98253	6.94897	13.5677	17.2553	10.3509	21.4852	40.8628	27.5903	69.2491	77.5107	78.002	58.6784	63.4986	52.8886
ENSSSAG00000071121	CHCHD2	0.436315	20.7999	25.4288	29.9478	29.1379	18.5938	13.4114	16.0475	14.6131	8.84773	6.22019	8.86236	2.71767	0.753957	1.04685	1.44369	1.20115	2.02453
ENSSSAG00000070369	EEPD1	0.436332	231.634	275.678	160.647	197.791	121.802	93.057	120.011	100.588	63.3582	48.7408	37.9298	14.0255	10.0161	24.7111	20.3823	24.6877	15.4333
ENSSSAG00000093847	hebp2	0.436423	20.5362	22.3613	7.71021	12.5484	24.561	43.9064	46.6606	43.4725	73.8335	79.4567	26.5242	15.7733	6.62302	8.00401	6.45503	5.7786	4.22942
ENSSSAG00000106002		0.43643	0	0	0	0	0	0.854453	0	0.576329	0.747195	1.29932	3.55992	2.54926	2.02334	2.60661	1.98559	1.83514	1.92695
ENSSSAG00000004891		0.436456	0.508191	0.55283	0.487435	1.17544	0.841886	1.45234	2.21921	1.61284	3.36953	3.42594	3.97051	2.75129	0.711491	0.998923	0	0	0
ENSSSAG00000098691		0.436474	2.36202	0.915373	14.6726	1.62299	14.466	9.0451	16.0086	11.1924	9.13713	8.45746	2.39927	3.34829	4.36269	5.52251	4.20663	6.20611	6.61752
ENSSSAG00000005656		0.436484	9.73647	10.613	0.564989	1.68668	0.970217	1.38561	2.86622	1.7933	2.21986	8.06895	3.73406	5.00744	3.83772	4.32607	2.81008	3.10797	2.57056
ENSSSAG00000098822		0.436507	18.2289	40.9197	17.3609	23.216	13.6949	14.0358	17.6429	25.7514	32.081	33.7689	24.638	14.5631	1.05097	0.769681	0.462784	0	0
ENSSSAG00000041584		0.436512	1.47924	0.806013	1.68108	1.14378	1.67057	1.54989	1.66324	1.82609	2.71884	4.22568	4.31778	8.989	12.023	13.352	10.7668	12.2893	12.2189
ENSSSAG00000008385	poll	0.436512	74.4918	90.3151	58.0132	60.0583	45.69	30.6268	32.522	23.3111	23.4668	42.5442	25.8534	11.115	3.86024	2.88464	1.66666	1.39351	0.898409
ENSSSAG00000099095	jazf1b	0.436514	40.6611	33.7531	34.1105	15.7621	25.0387	19.9644	20.2088	7.55026	16.4417	13.755	7.90754	7.86618	3.01179	1.8938	1.7804	1.09658	0.662967
ENSSSAG00000073863	PAM	0.43656	7.47619	3.69145	0.809307	2.26949	0	0.846523	1.85464	0.834686	1.67193	1.71909	1.60008	0.951701	1.5723	1.44542	1.34492	1.62045	2.66189
ENSSSAG00000071488	snx25	0.436571	16.9142	35.7962	14.4017	58.6643	55.3928	93.2124	112.431	100.226	104.783	120.192	80.3577	20.7206	7.54914	6.35511	3.52186	3.49547	3.13362
ENSSSAG00000103216		0.436573	0	0.630945	0	0	0	0	0	1.345	1.81651	2.54867	2.9537	2.20836	1.21397	0.984965	1.30615	0.939961	0
ENSSSAG00000105595		0.436595	213.14	244.675	128.287	264.344	132.641	157.322	173.607	219.58	213.694	60.0597	39.7292	8.06886	11.5339	9.26157	9.20469	10.8835	9.676
ENSSSAG00000072629	usp9	0.43662	3.27145	2.38296	18.4099	19.2833	39.1753	40.9372	36.3984	19.4757	22.3979	33.8097	12.024	6.57377	4.56505	4.96868	4.57044	4.67013	8.32079
ENSSSAG00000073067	CEP83	0.436651	4.75361	6.57629	2.61044	4.20621	5.29549	12.39	13.2199	23.5489	38.0522	50.4684	36.5025	22.0395	14.3292	12.2638	8.88545	6.59828	5.55147
ENSSSAG00000069345	lmbr1l	0.436715	11.9398	12.3543	33.459	37.7622	141.533	203.116	213.287	139.918	178.923	217.059	164.753	93.123	19.0172	26.4695	17.8485	17.6767	18.6246
ENSSSAG00000007767		0.436724	4.57417	1.51611	2.91575	2.20406	4.21161	4.42399	6.53559	2.56474	6.28193	10.1129	8.68453	18.0767	2.98681	2.63022	1.55619	1.55754	0.761779
ENSSSAG00000005316	mllt1a	0.436743	63.9868	21.7257	69.4417	29.486	46.0061	27.9836	34.2525	15.3054	15.9973	9.10746	8.66693	7.89877	7.97137	7.83592	6.49366	6.7263	8.80205
ENSSSAG00000083358		0.436771	5.40102	9.80137	7.43014	29.1306	24.9102	45.685	54.1148	66.4602	59.7928	30.0371	18.9703	8.7262	9.0369	7.87005	7.94924	8.88201	6.65264
ENSSSAG00000059614	alg12	0.436822	0.957541	1.77669	0	1.55562	0.98513	1.95066	2.93641	2.751	4.94698	6.90396	9.60473	7.26884	14.3449	14.5441	13.5818	18.0439	15.9634
ENSSSAG00000007017		0.436852	5.4988	6.50029	2.30701	2.42996	3.82683	3.73378	5.25137	5.29626	4.9704	6.69216	10.2176	10.6467	25.6906	26.2261	31.6709	31.5703	15.9493
ENSSSAG00000046368	msantd4	0.436855	0.792014	0.610009	0.583574	0.8858	1.38451	3.09492	2.99407	4.8455	11.217	17.4177	8.74373	4.02333	5.06179	5.06525	6.17781	6.25741	5.0111
ENSSSAG00000040894	zc3h6	0.436861	0	0	0	0	0.918281	1.38349	1.00682	2.13513	5.00959	8.45912	8.46647	9.32813	11.203	12.7263	8.98959	9.35686	12.2465
ENSSSAG00000079951		0.436864	1.04629	0.852474	0	0	0	0.823569	1.13349	2.82905	3.81374	11.8464	6.30546	4.57425	6.61238	5.56548	4.42356	4.31744	4.95098
ENSSSAG00000072567	pja2	0.436874	247.984	321.104	136.396	164.327	124.252	118.096	145.748	99.4126	88.8879	85.4166	32.6133	38.8603	16.2435	14.1585	10.8256	10.4385	5.61572
ENSSSAG00000078632		0.436898	1.24204	0.567036	0	1.72968	1.3597	2.20805	3.44157	7.82262	15.194	23.996	7.0173	6.01241	13.5088	11.4095	10.5366	13.868	11.9709
ENSSSAG00000042395		0.436916	0	0	0	0	0	0	0	0	0	0	0	0	0	0	0	0	0
ENSSSAG00000097093	phip	0.436954	1.01265	0	2.07633	0.704291	1.89651	1.56649	1.10442	0.949116	1.2134	1.89984	0.877755	1.50574	3.64808	4.90009	4.38008	5.29108	8.68418
ENSSSAG00000076818	zadh2	0.437	1.17951	1.30633	1.05094	1.65633	1.10389	1.51438	1.98507	1.25473	0.77955	5.82688	9.57599	10.8088	12.9898	13.2477	11.3629	11.4334	8.56933
ENSSSAG00000009541	fam193a	0.437012	7.77698	8.31553	8.76201	16.0308	20.144	36.8695	45.9777	51.5229	58.6245	37.7024	20.7284	7.62148	6.42703	4.99879	4.47629	4.69852	5.39294
ENSSSAG00000061632	moxd1l	0.437039	16.7584	16.1118	23.25	20.8358	31.4832	28.1284	13.5029	14.9687	26.9562	22.3311	8.8306	1.83796	0	0	0	0	0
ENSSSAG00000069778	agtpbp1	0.437054	0	0	0	0	0.720441	0.885581	1.21559	1.99117	2.59636	3.6999	2.25038	0.99975	0.431491	0	0.656117	0.987997	1.29157
ENSSSAG00000000192		0.437056	0	0	0	0.704527	1.46453	3.72355	4.01449	5.48561	8.89627	9.76067	5.89005	2.12363	1.82398	2.43639	2.66208	2.38734	2.38099
ENSSSAG00000093805	as1la	0.437057	170.624	114.017	159.268	194.778	111.871	73.9308	104.221	61.2425	26.7505	8.83799	12.7294	34.4993	24.9301	21.535	19.0996	15.3641	17.6984
ENSSSAG00000006907	kif11	0.437058	481.975	322.852	529.358	312.73	351.766	298.745	286.991	155.84	123.646	50.1005	50.1486	26.3969	39.6416	49.9176	50.0973	46.598	37.395
ENSSSAG00000002826		0.437145	0	0	0	0	1.04807	3.43221	0.593923	8.30328	5.99265	5.23886	2.4271	3.2646	3.56895	4.01419	3.62809	5.27589	5.48918
ENSSSAG00000051278	MCOLN3	0.437178	6.03772	7.58549	1.22803	4.0142	1.29194	1.57027	4.06995	1.93794	3.14598	4.48621	5.27958	3.73812	0.891438	0.594914	0	0	0
ENSSSAG00000091322		0.437199	1.41287	3.55228	0	1.11265	3.04962	5.00382	8.93814	4.64278	4.91278	7.76461	6.49478	3.09525	1.15067	0.992052	0.888085	1.29604	1.30363
ENSSSAG00000116254	SH3BGRL	0.437202	8.07633	4.38117	0	2.36998	1.50356	3.83201	2.60872	1.46185	3.1393	2.8163	4.65594	8.76653	8.40691	9.04992	13.3013	13.3378	21.723
ENSSSAG00000103342	tmem161b	0.437203	62.3037	34.2967	29.171	21.4919	18.703	16.3195	21.2218	14.6356	17.9326	13.5515	10.152	5.91204	3.27166	2.59208	3.45238	3.62368	3.89666
ENSSSAG00000047958		0.437233	649.692	291.781	777.192	519.725	536.394	427.385	450.025	218.308	192.421	122.069	112.649	81.748	62.4365	57.1065	47.1408	39.7589	32.7539
ENSSSAG00000079355		0.437234	0.568953	0	0	0	0.631058	0.947774	1.296	0	0.940503	1.30593	0.96167	1.23935	2.12295	4.18007	3.58971	3.61791	3.62041
ENSSSAG00000084680	usp36	0.437246	0.849124	0.864971	0.933248	1.44804	2.96249	5.4644	7.12315	5.95647	8.57961	14.3268	15.9781	30.4122	33.2251	36.4013	27.3906	26.2572	17.429
ENSSSAG00000042196		0.437267	0	0	0	0	0	1.06435	0	1.61508	1.52962	1.89937	2.14615	1.55694	0.765271	0.602623	0.573137	0.626301	1.3387
ENSSSAG00000049653	pygl	0.437327	1.9884	1.8656	1.65858	2.56719	2.6748	4.55396	8.38046	12.5113	25.307	52.7981	55.6687	37.9142	26.4886	27.0617	26.0448	24.0099	19.334
ENSSSAG00000008442	p2rx5	0.437341	7.03886	9.87725	14.7753	7.08976	17.3603	19.7665	13.8701	19.0168	20.822	25.3232	7.15271	2.64331	0.731291	0.649003	0.684394	0	0
ENSSSAG00000055445		0.437382	2.25223	3.41547	0.949323	1.61543	3.55038	8.18062	9.41955	9.32061	9.64098	14.4297	23.1035	47.4235	42.6931	45.2729	39.1647	37.0536	42.2186
ENSSSAG00000085000	p2rx5	0.43739	0.759438	1.39345	7.0599	2.43099	4.76899	5.21839	2.9528	2.42642	3.42201	7.08645	3.65094	1.37093	0.997157	0.887571	0.99191	0.948472	0.839262
ENSSSAG00000043844		0.4374	77.3618	49.0139	52.9301	68.641	45.2063	32.6302	46.5629	36.3155	35.5512	17.6849	7.67584	3.07511	2.06513	1.59258	1.18996	1.38858	1.32137
ENSSSAG00000113149		0.437404	11.9456	13.886	4.04955	2.27516	3.83787	2.72165	4.42725	2.80919	1.62151	3.91562	5.25908	5.16106	1.92557	2.08	1.314	2.13391	2.18394
ENSSSAG00000043969	eml2	0.43744	141.467	109.893	188.606	148.745	134.355	124.553	123.686	70.9387	71.0972	39.9852	16.2541	7.56207	7.07662	6.13434	5.28185	3.64488	2.66031
ENSSSAG00000040142	dapp1	0.437515	34.7813	58.5916	30.175	34.2542	19.0496	19.9939	16.8535	20.8019	16.6912	12.1778	10.518	6.20733	3.73286	2.52148	1.58381	3.4808	2.40238
ENSSSAG00000064902	plekhg5b	0.437515	2.01662	1.34876	0	0.970096	1.11287	2.67202	4.21358	3.79985	7.4392	10.7348	9.04846	14.6616	11.2444	11.8173	4.78294	2.89773	1.1744
ENSSSAG00000106444		0.437552	3.68145	3.55266	7.40402	10.4878	8.68519	8.3682	11.3331	6.74766	10.6304	5.78097	2.4983	1.08568	0.627591	0.976843	0.715948	0.707025	0
ENSSSAG00000116017		0.437573	21.4809	17.776	7.39578	17.2421	10.9307	16.1754	14.7276	21.6436	24.7531	4.4414	3.86147	1.08578	0.819622	1.49329	2.62814	1.83442	1.26945
ENSSSAG00000069984	topk	0.437594	99.0759	98.1295	73.9561	96.1162	39.8039	22.6965	25.5166	23.9947	20.0756	13.7473	40.8714	119.339	271.1	295.534	292.649	261.823	170.133
ENSSSAG00000015419	ube2g1a	0.437598	8.65719	9.62802	4.11884	3.06511	12.908	19.3572	31.7071	17.6287	36.6637	62.5819	26.2729	24.3468	11.2728	11.8004	7.54091	7.85114	9.26011
ENSSSAG00000061518	rnf212	0.437632	1.41617	1.86716	0.66923	2.771	1.96369	1.65233	4.1638	3.205	4.93685	3.56093	5.20594	1.88037	1.53723	1.25659	0.738647	1.08147	0.493457
ENSSSAG00000072611	phactr2	0.437661	2.15785	1.68161	6.29467	7.93773	27.1028	46.3028	46.2999	22.6373	39.5272	49.6387	39.7304	29.3059	6.36821	6.82449	5.37073	6.89225	4.49709
ENSSSAG00000087770		0.437669	1.30699	0.583809	0.643023	0	0	2.01009	2.19881	3.67956	5.3229	2.64967	11.2851	6.4477	5.0891	5.422	5.14824	3.05339	2.26574
ENSSSAG00000041119	sox11b	0.437671	2.6361	4.52921	1.92464	8.26142	21.9255	59.5288	68.5796	71.7966	91.4381	142.665	206.127	266.956	205.003	298.796	222.577	105.01	62.3211
ENSSSAG00000079324		0.437699	12.455	12.5197	5.5025	14.3649	6.48871	7.03016	14.5784	6.14568	3.44161	6.68132	5.50582	2.67924	0.551071	0	0	0	0.950471
ENSSSAG00000104329		0.437714	0	0	2.79683	0	2.35629	1.69006	1.65069	1.5492	3.17549	3.90367	1.40334	1.67651	7.69151	8.98296	5.01688	4.25794	1.34938
ENSSSAG00000091898	etnk2	0.43772	3.28094	3.72186	3.54676	5.0332	9.30876	17.8656	16.9475	18.3655	27.6276	36.6482	22.1712	11.9574	3.73316	4.14798	3.23738	3.85502	6.21306
ENSSSAG00000063857	tmem161a	0.437796	273.514	193.888	161.416	140.368	150.389	102.499	130.08	59.8105	72.8985	85.1508	33.5042	32.7908	13.1824	9.31352	6.45916	7.11807	10.5893
ENSSSAG00000057247	myh9a	0.43781	98.0295	156.928	37.5604	26.5529	34.5869	32.615	29.5027	17.4826	18.4639	35.7007	19.9927	31.1341	19.0054	26.5547	27.9972	30.7995	51.0229
ENSSSAG00000072903	COX7C	0.43781	63.3846	90.4838	71.7411	188.639	59.5139	63.5819	61.6901	63.822	58.8714	74.7299	189.524	261.945	500.309	534.324	546.955	508.395	457.807
ENSSSAG00000111507	si:ch73-22o12.1	0.437811	29.8204	9.00146	31.7701	14.3958	23.3699	9.14066	11.4349	5.4534	7.68246	10.7957	5.28369	3.59155	2.71221	5.19696	4.53378	5.64738	4.18895
ENSSSAG00000071894	rrbp1a	0.437836	0.584559	0.704061	0	0.889235	0	1.23686	3.45515	2.55171	4.48868	13.9888	16.2787	11.9806	8.61574	12.4201	12.6227	16.0836	13.0389
ENSSSAG00000034084		0.43787	0	0	0	0	0	0	0	0	0.60065	0.802277	0.801825	0	0	0	0	0	0
ENSSSAG00000004132		0.437932	47.1833	28.6916	94.3968	69.4765	86.4611	77.9141	32.2096	118.425	98.624	26.2483	16.9032	24.8055	21.6922	31.5411	34.61	34.7765	25.5422
ENSSSAG00000068810	stard8	0.437944	8.58183	1.74049	8.68975	4.188	10.1256	9.83819	12.1214	5.51193	10.2976	10.4817	3.39921	1.82698	0.506383	0	0	0	0
ENSSSAG00000079881	MED4	0.437953	2.98883	4.90442	1.68624	8.43286	5.4553	17.675	22.891	32.4448	61.8308	86.6075	82.7238	49.0441	31.1005	26.5226	24.0092	19.6275	19.461
ENSSSAG00000003628	zdhhc9	0.437957	1.95019	2.15813	2.76273	5.14136	7.5751	12.617	17.8202	9.54715	13.0541	24.1936	10.9066	2.80931	1.99841	3.40426	4.16674	4.78223	2.47228
ENSSSAG00000044838		0.437959	3.78364	4.07537	2.09021	3.29273	1.79969	1.77307	2.16152	2.31776	1.03767	0	0.666215	0	0.53014	0	0	0	0.662591
ENSSSAG00000099202		0.437983	2.22138	1.97779	3.69856	2.64142	3.86437	3.91356	2.20595	3.80748	3.71721	1.97832	0	0	0	0	0	0	0
ENSSSAG00000110486		0.438046	36.4842	11.2896	78.2728	30.4094	56.0159	41.546	41.3513	18.354	23.7028	49.2358	10.42	11.9944	5.28139	5.13488	4.40497	5.50957	9.39092
ENSSSAG00000071711	nsun4	0.438049	0	1.16267	0	0.548313	0.763617	1.94782	3.18394	5.7675	8.76019	16.4331	18.0828	19.2645	24.2667	25.7245	25.3668	21.1141	16.854
ENSSSAG00000065449		0.438075	1.83432	0	1.39856	0.94574	1.05424	1.92404	1.57673	2.30305	3.37859	3.05063	6.43684	13.5112	13.1486	11.4099	8.81289	10.2362	12.2194
ENSSSAG00000040033		0.438125	0	0.441076	0	0.719743	1.11029	1.27297	1.78372	1.04857	1.54744	1.97395	6.02697	7.79112	7.24613	6.75449	7.18834	6.81734	4.52405
ENSSSAG00000110204		0.438196	0.563624	2.66898	0	7.80703	1.44864	6.55166	4.9584	11.5146	12.1938	3.07969	6.7126	7.08035	13.5417	19.7008	23.4001	24.4719	8.57971
ENSSSAG00000102351	chchd3a	0.438242	0	0	0	0	0	0	0	0	0	0	0.636836	0.778123	0.548089	0.858496	1.05393	1.28529	1.89052
ENSSSAG00000095291		0.438273	0.722009	1.091	0.572446	2.84034	1.1379	1.50327	0.829932	2.7832	3.88551	1.6608	8.28593	4.85298	3.55902	2.49412	2.13559	1.35384	1.99561
ENSSSAG00000109530	dcun1d2a	0.438378	15.4415	16.3106	5.54487	15.9669	9.34025	15.6082	13.304	28.9095	44.7993	43.028	18.1863	8.09693	3.70673	3.91148	2.39959	2.54163	3.004
ENSSSAG00000078316		0.438385	23.8695	16.1387	8.37345	15.7774	8.63947	9.82564	10.7107	9.57602	8.47153	10.3726	14.3975	11.7495	25.7586	40.0398	48.0371	64.3741	77.2114
ENSSSAG00000001786		0.438396	10.0073	17.909	2.6975	21.8556	4.05368	7.60327	15.9768	6.89833	8.66104	7.76286	12.7913	31.717	10.1572	9.31954	5.67584	4.46059	1.82246
ENSSSAG00000005972	snx27a	0.438399	16.391	8.22691	8.77994	16.7315	26.2591	31.6831	47.9121	18.0235	34.5653	65.5295	24.2211	13.3151	7.93936	8.21853	5.21043	6.06863	7.04314
ENSSSAG00000078608		0.438404	1.75364	2.12192	1.42358	1.44144	4.14258	10.614	15.7848	10.6045	21.5952	43.5873	24.1102	21.4448	10.4715	11.3533	8.61802	9.39978	10.2072
ENSSSAG00000079248	hspbap1	0.438409	36.7725	22.1441	32.1271	22.3973	39.2241	45.807	48.72	18.9033	29.1252	22.8832	6.63159	7.56167	3.55794	2.43433	1.95452	1.54503	1.01718
ENSSSAG00000057950	PTDSS1	0.438418	220.905	277.979	156.791	133.75	125.551	88.428	76.5066	57.6691	53.653	45.3075	47.6048	37.714	18.4656	26.273	25.4982	25.0212	6.78208
ENSSSAG00000004082	POC1B	0.438429	38.5314	36.6998	45.2322	50.9539	22.0247	13.9402	13.7142	11.5538	11.2629	6.17794	8.8542	4.09194	5.02004	6.42014	5.92527	5.77003	7.9502
ENSSSAG00000046103	RAB3GAP1	0.438435	5.89001	2.77777	4.94118	10.8986	21.5723	41.5879	56.0665	37.6956	55.3104	94.0355	66.4084	38.0914	13.3905	13.5561	11.7047	13.0873	15.4254
ENSSSAG00000052679	clcn3	0.438436	3.87472	8.29284	3.03469	7.9476	19.5958	39.2915	49.1123	41.3617	43.2712	50.7882	23.8319	17.1563	7.06977	6.48617	4.29944	5.22818	5.69631
ENSSSAG00000063393		0.438476	2.97525	1.72349	2.7044	1.74616	4.50082	12.3613	17.7377	15.1265	22.1724	64.3117	71.909	83.9137	96.1417	93.679	84.3426	84.9596	86.821
ENSSSAG00000039827		0.438491	1.53604	0.902579	0	1.79783	1.50476	4.12114	8.86575	7.32776	14.805	18.083	7.80127	3.53953	3.76951	4.19602	5.56294	7.62899	9.57882
ENSSSAG00000080164	trappc8	0.438589	2.23977	1.70987	1.53813	1.36832	3.15105	4.80239	6.33137	3.7074	10.0561	22.8602	9.62795	8.29159	4.8269	6.02274	4.65401	5.41668	5.23
ENSSSAG00000074794	MOXD1	0.438595	1.42569	1.49236	1.95836	2.13507	1.58142	1.56201	0.391122	1.02512	1.07725	0	0	0	0	0	0	0	0.930889
ENSSSAG00000099714	ssh1b	0.438611	1.14129	1.50891	0	2.08081	1.22546	3.515	9.69101	7.108	10.2809	9.93858	8.6062	9.20221	3.5222	2.52664	2.11167	1.72193	2.01389
ENSSSAG00000056408		0.438631	9.5235	4.91756	11.8542	6.11451	16.1598	15.3383	16.5587	4.92474	13.8305	23.4283	7.26525	8.41551	1.3702	0.952421	0.48622	0	0
ENSSSAG00000051980	trak1a	0.438642	3.21261	1.19756	1.65993	1.00928	2.71616	3.1075	3.14678	3.70375	4.40856	3.6919	2.11126	1.94121	11.689	16.4996	6.84452	6.85401	5.62042
ENSSSAG00000080168	nmnat1	0.438689	1.5699	0	1.20456	0	3.76045	13.5318	16.0382	27.8224	44.8104	59.7452	79.5667	48.5335	28.3649	25.9883	24.4203	25.023	25.6051
ENSSSAG00000076210	tnrc6c2	0.438689	4.11545	2.96734	11.0472	8.58792	19.8639	24.5969	26.8845	15.0216	21.6728	31.6118	15.2835	7.51434	2.56294	2.54289	1.2483	1.25938	1.23802
ENSSSAG00000065947	kcnab1b	0.438695	1.95529	1.908	3.18858	4.25078	2.27555	2.14929	1.03497	2.92211	2.43869	1.88194	1.30609	0.697836	0	0	0	0	0
ENSSSAG00000076553		0.4387	2.09555	2.88072	2.15102	3.03015	4.25459	12.9156	17.2477	22.5197	23.0238	32.4575	45.9817	61.1688	93.8783	83.5858	77.654	82.1525	85.5761
ENSSSAG00000043966		0.438702	5.01485	3.01202	7.65703	5.49542	7.81511	10.9443	13.2264	9.86749	12.0462	23.024	9.16326	5.297	0.85073	0.826876	0.635506	0.808506	0.667117
ENSSSAG00000082064	ugp2b	0.438724	0	0.505032	0.787965	1.67349	0	1.1217	0.570291	1.13198	0.754681	1.0779	1.71695	1.88693	2.61361	3.68904	4.24928	4.7664	7.04422
ENSSSAG00000063934	r3hdm4	0.438742	0.975903	0	0.483293	0	1.49651	2.43689	2.89418	0	4.38699	8.54196	3.15878	1.4358	2.12839	3.29354	3.7725	4.52874	8.06223
ENSSSAG00000101359		0.438772	43.4703	38.341	70.3447	48.1747	62.662	59.5753	67.3454	43.2792	34.2943	11.0812	14.1771	6.5775	2.40391	2.06116	1.30358	1.79455	1.26065
ENSSSAG00000059346		0.438811	1.04339	1.13411	3.84118	2.17905	10.1277	15.7568	17.6927	21.0291	27.9569	30.0476	14.6343	8.02349	3.55035	4.46419	3.60604	4.63547	4.65421
ENSSSAG00000078315	cert1b	0.438841	3.65315	4.50121	3.21613	7.75653	23.7102	41.1294	46.823	35.3922	62.6313	71.3069	58.5467	33.1195	8.26211	11.4239	7.18312	8.74442	9.67854
ENSSSAG00000063808	HELZ	0.438926	1.92895	1.22102	1.39839	1.19008	3.38249	4.45379	5.70581	3.2275	14.9058	35.1115	14.2545	26.0304	19.892	20.1496	13.001	13.8055	15.5667
ENSSSAG00000002228		0.438943	1.59673	1.92018	0	2.60466	1.0695	1.48597	3.96313	4.85867	4.04552	4.24962	5.72889	2.78038	0.53972	0.471075	0	0	0
ENSSSAG00000121539		0.438975	22.5121	36.1249	5.84364	14.3115	8.06889	9.56092	12.627	14.199	13.9567	10.601	9.6608	6.9617	1.93742	1.40201	1.02943	1.48291	0.872962
ENSSSAG00000049238	cyp2u1	0.439003	1.28285	2.3059	1.58917	1.64902	1.86162	3.34647	1.84726	4.22406	5.78386	3.49954	2.54376	1.29056	0.594197	0	0	0	0
ENSSSAG00000075376		0.439022	4.40319	2.31034	1.45405	1.25564	3.34925	4.58774	4.89681	3.63176	5.26618	8.3991	3.87618	3.51253	0.67336	0	0	0	0
ENSSSAG00000005625		0.439032	3.33777	4.36844	1.03962	2.21889	1.76309	4.23681	5.17515	4.99348	7.77657	10.5748	10.1852	5.24493	1.05527	1.06629	0	0	0
ENSSSAG00000068588		0.439079	4.27644	7.43104	1.33671	7.143	1.99087	5.0407	7.64514	13.6359	25.5998	13.2191	55.8025	34.954	18.1211	15.6845	13.8115	19.991	28.8847
ENSSSAG00000004008	mical2b	0.439155	85.3516	51.7306	93.8699	46.6505	69.6767	50.512	49.0411	29.7219	38.7327	19.9568	11.0485	12.3544	4.13372	4.38169	2.4489	2.36048	1.2984
ENSSSAG00000118794		0.43916	8.60641	12.5588	9.62499	6.969	20.4809	47.0904	40.3566	52.0984	50.4793	67.3432	65.0081	38.1584	6.72355	4.19998	3.10003	3.32056	3.16623
ENSSSAG00000046806	nif3l1	0.439162	11.6092	13.41	4.52092	8.26089	6.24804	6.73313	8.81163	13.5512	12.4816	17.8062	46.9474	82.2074	81.2936	77.9025	71.0317	61.9579	59.4299
ENSSSAG00000005282	gbrap	0.439176	13.7338	9.73243	1.93701	9.14873	22.3711	107.932	74.4979	189.667	260.99	272.238	243.455	162.698	69.0404	74.1946	72.5175	68.8889	66.4485
ENSSSAG00000093831		0.43918	1.99935	0	1.96063	2.77536	7.74359	13.4084	19.3646	6.31622	23.1485	48.9984	13.3653	23.9336	11.1832	16.2513	13.2785	16.7561	15.6979
ENSSSAG00000004794		0.43918	0	0	0	0	0	1.19877	1.59594	2.16426	3.56568	4.4803	7.05792	5.39785	7.11254	7.72632	7.96727	7.04365	10.5877
ENSSSAG00000106178	pdik1l	0.439231	9.46423	3.83359	11.4155	6.31424	18.001	21.9989	20.4192	11.7627	21.0562	38.1794	6.46488	6.5657	4.41667	3.67772	3.25889	3.60887	4.599
ENSSSAG00000003758	ATP6V0A1	0.439243	20.4843	14.4766	28.485	24.3661	41.903	57.2078	58.6415	57.1128	78.7545	53.1059	13.5124	4.99541	4.5158	3.26364	2.89157	3.50312	3.69488
ENSSSAG00000067767	osbpl2b	0.439244	0	0.899171	0	0	0	0.852381	1.57803	1.62169	1.87937	2.40468	3.3711	2.362	1.04245	1.41149	2.3586	4.38596	6.04318
ENSSSAG00000010020	c3b.2	0.439246	0.571491	1.07627	0.509083	0.81579	1.45789	4.59105	4.39524	8.06415	13.8159	9.57876	14.6251	14.8086	6.44113	4.41356	3.55178	2.91127	2.26624
ENSSSAG00000001357		0.439314	0	0	0	0	3.44447	8.45385	10.0222	8.87904	12.4105	8.25518	1.82893	1.13656	3.14202	2.66953	2.01886	4.02783	6.36719
ENSSSAG00000001418		0.439324	0.8016	0.562342	0	0.61236	0	0.752214	0.905213	1.00236	1.26822	2.55404	2.33076	3.92395	5.99821	6.19677	6.23649	5.67177	6.052
ENSSSAG00000104094		0.439351	1.78315	7.24845	3.11328	10.3889	5.46549	12.3111	17.6126	27.5509	31.5759	27.7229	18.6049	11.2681	4.72677	4.01194	2.60634	2.88735	2.52768
ENSSSAG00000063869		0.439357	0	0.830466	0	0	0	0.983064	1.02982	0	2.9595	1.33524	2.08272	1.25983	1.83228	2.66045	2.46802	2.59327	4.23277
ENSSSAG00000008582	luzp1	0.43939	5.45406	3.24791	11.6415	10.3273	24.0585	36.5545	45.0388	39.4069	62.5089	71.2407	45.4759	23.6543	8.48082	8.78909	6.37977	5.82909	4.92938
ENSSSAG00000120525		0.439414	2.21507	0.808399	1.42667	0	1.23905	1.80455	1.77529	1.99137	2.1165	2.77011	2.75268	3.55209	7.52681	10.3002	8.38819	7.80945	12.0527
ENSSSAG00000080728		0.439422	9.31006	1.85904	13.6286	2.3104	10.2286	9.98505	6.35925	2.5019	4.72599	5.28427	0.928336	1.93624	3.00642	3.97733	2.59084	3.13425	4.03613
ENSSSAG00000117022	RHOU	0.439431	0	0	0	0	0.596235	0.611099	1.14718	0.927944	1.44206	2.66214	1.23934	0.557468	0.827417	0.694509	0.84279	0.733045	1.07812
ENSSSAG00000109414		0.439464	0.607979	3.15118	1.25942	2.72264	2.18735	3.44557	2.02485	3.9979	5.05084	2.52885	2.63419	1.14254	0	0	0	0	0
ENSSSAG00000053909	ccnyl1	0.439471	376.528	551.891	96.6044	249.798	83.1414	101.128	141.34	140.202	174.153	124.187	165.082	122.834	62.7569	54.3444	41.3877	32.0561	27.2453
ENSSSAG00000050210		0.439486	8.78869	5.92359	8.16027	7.5549	6.99125	6.5114	5.69809	5.54826	6.15269	14.3746	47.7073	62.6191	49.7793	38.7954	31.7556	26.7039	22.9173
ENSSSAG00000005177	stip1	0.439491	5.47487	1.47051	3.44369	4.05491	5.85574	17.7115	21.5087	31.7279	47.6209	106.241	102.914	126.674	165.714	165.942	149.57	125.348	138.307
ENSSSAG00000046225	wapla	0.4395	6.15453	8.21541	3.7846	10.8056	11.6358	29.17	37.7512	40.4837	66.413	117.753	90.8107	46.0924	28.9466	27.8255	20.8169	21.0614	18.0975
ENSSSAG00000059204		0.439523	192.243	81.4846	348.205	178.14	304.99	262.577	257.677	142.77	183.086	197.473	49.2494	17.2628	10.7473	11.1763	8.83964	9.33406	9.83232
ENSSSAG00000074954	kcmf1	0.439532	5.34286	8.36463	2.1507	6.03394	21.8084	42.4343	54.6164	33.1659	54.5026	80.2512	39.6995	29.4732	14.9547	13.2339	9.53688	9.42866	9.31678
ENSSSAG00000063337	si:rp71-68n21.9	0.439546	9.85311	13.4664	5.11997	12.0949	13.1761	22.0841	27.2414	26.1372	35.5982	44.5708	34.4518	11.5562	2.26829	1.56803	0.639482	0.485487	0
ENSSSAG00000009560		0.439552	22.6157	31.0814	8.70558	17.9805	3.14789	1.71326	2.97558	2.61587	2.10905	2.25994	7.65883	3.73319	10.9328	10.4254	10.5286	9.77584	23.8252
ENSSSAG00000069418		0.439588	4.31987	3.00058	2.70285	2.68346	2.40354	1.84704	2.10563	1.23321	1.46241	2.78141	2.05515	0.699754	0	0	0	0	0
ENSSSAG00000059443	rpf1	0.439624	2.4736	4.80201	4.81745	5.32381	12.5827	34.5113	23.3317	52.4324	62.9774	68.3737	64.7123	127.197	202.247	181.697	151.522	136.47	125.095
ENSSSAG00000074559	ptpn22	0.439629	0.613788	0	0	0	0	0	0	0	0	0	0	0	0	0	0	0.693732	0
ENSSSAG00000058310	cnot8	0.439647	13.5598	19.2187	10.5404	32.2149	29.232	84.8749	101.863	128.509	181.626	214.141	228.935	134.175	49.8866	39.1927	30.0169	29.0969	30.5757
ENSSSAG00000073964	si:ch211-129c21.1	0.439657	0	0	0	0	0	1.01069	2.02849	2.47916	3.99593	2.29334	2.73555	2.60092	7.53651	5.98816	5.95856	5.94658	2.61861
ENSSSAG00000073282		0.439657	3.94098	4.95076	5.13837	17.3666	41.7919	61.401	70.0053	62.9063	76.9644	67.6126	26.0206	18.3009	10.4105	10.886	9.43842	10.1656	11.4923
ENSSSAG00000090099	si:dkey-199f5.8	0.439677	7.2639	11.0266	22.9425	40.4331	80.8057	97.7851	98.6118	55.1329	88.4611	113.079	50.1351	16.6368	13.167	12.3999	11.5492	8.59909	7.49121
ENSSSAG00000053610		0.439708	0	0	0	0	0.992417	0	0	0	0.580876	0	1.31333	1.00102	2.48375	3.12799	2.70149	2.05664	1.43028
ENSSSAG00000047843	cpt2	0.439728	3.02633	3.84857	4.42866	6.80166	15.1989	25.059	30.6471	22.6871	27.8104	51.71	24.5117	12.3908	5.01064	5.2797	5.29716	4.95997	9.57063
ENSSSAG00000077115	sdf4	0.439762	0.813837	0	0	0	0	1.16214	0.565289	1.67067	2.67595	5.39657	5.58906	6.25884	9.41359	8.58991	9.10732	8.06535	8.09661
ENSSSAG00000007347	tubg1	0.439762	0.745764	0	1.08507	0	1.97066	2.55598	2.16893	3.68276	7.47386	13.9204	12.5278	22.9282	23.9918	19.7433	17.8321	17.8253	19.2703
ENSSSAG00000100599	timm10	0.439776	163.735	89.6911	235.577	125.422	148.024	88.0868	117.977	63.4561	30.9869	19.7301	25.8235	21.9002	33.0318	31.6192	26.8006	30.9315	43.464
ENSSSAG00000079695	cenpl	0.439904	3.38094	3.11611	1.39214	1.92185	1.87741	1.67916	3.47683	3.22247	3.23061	6.44451	20.9043	23.6253	17.3076	16.5296	15.4398	12.641	8.02133
ENSSSAG00000089760		0.439914	35.4458	15.5353	36.8144	22.8316	37.9668	33.3225	35.6744	17.7864	14.7953	33.6781	11.0491	8.26821	2.80247	3.3914	2.97207	2.50023	2.29838
ENSSSAG00000087539	plk2b	0.439931	3.16663	4.36134	0.742506	0.422308	0.596583	0.557942	0.439574	1.37838	2.25933	5.21546	5.02237	3.33983	1.39227	1.02115	0	0.811229	1.86588
ENSSSAG00000102364		0.439975	0	0.616629	0.477609	0	1.58312	2.74639	2.19816	4.54867	6.15966	15.4321	8.18011	6.2963	6.83301	11.1385	6.02977	4.90173	3.11237
ENSSSAG00000067451	vaspa	0.43999	9.61372	9.25509	2.54887	2.86994	11.713	30.0803	34.4056	15.8281	37.5732	62.9801	37.8003	23.1113	7.91647	7.25973	6.45042	8.75152	14.484
ENSSSAG00000063976		0.440003	1.3177	0.838261	2.92415	2.72658	5.70193	5.14768	4.32401	3.77662	3.92793	4.18365	0.93654	0.696901	0	0	0	0	0
ENSSSAG00000041515	pex5	0.440003	4.23941	4.42418	3.20593	7.97577	9.993	24.1599	27.7086	41.2283	51.4943	57.2876	26.5955	15.0898	11.1712	10.4339	7.92321	7.34437	7.95547
ENSSSAG00000054632		0.440019	4.37444	2.16015	10.5918	0	7.12288	6.79551	3.92662	1.5751	7.11489	7.88313	4.91124	6.48615	1.90852	2.06025	0.970321	0.874362	0
ENSSSAG00000040229	jpt1a	0.440025	37.1864	37.0091	174.356	70.3999	236.737	300.06	312.766	248.012	273.553	290.703	214.603	99.2939	26.5714	15.6261	9.26376	10.9495	17.6907
ENSSSAG00000103389	rps10	0.440033	29.7609	37.5286	39.7292	52.8485	30.3497	33.9324	28.0738	30.9176	25.7744	28.3304	51.3804	72.3651	165.108	180.238	212.961	207.421	223.574
ENSSSAG00000061576	pstpip1a	0.440095	0	0	0	0	0	0.659507	0	0	0	0.737357	0	0	1.43891	1.47582	1.6609	1.98414	2.15041
ENSSSAG00000082156	dusp2	0.440107	8.7569	4.49561	8.64142	9.74586	7.57274	7.89119	5.78766	6.89922	10.1505	3.09383	2.14017	0	0	0	0	0	2.47844
ENSSSAG00000087583	gpr37l1a	0.440119	1.95747	1.11421	1.22101	3.10238	2.69675	1.59287	5.51449	0	1.66237	5.92948	2.7742	1.89338	1.26934	1.19193	1.11156	0	0
ENSSSAG00000101287		0.440154	15.9561	23.7246	11.9911	27.3796	10.2283	8.25118	23.7395	14.4681	9.05028	8.44131	11.9895	4.09167	1.00273	0.794158	0.561074	0.756491	1.06928
ENSSSAG00000004049	4f2	0.440175	0	0	0	1.59972	5.85399	23.3516	23.6205	36.2102	44.5973	54.3512	32.3659	28.9097	16.7436	15.7595	9.82869	5.95221	6.64503
ENSSSAG00000068302	kif20bb	0.440204	0.979959	0.82005	1.52798	1.54202	6.96687	16.2925	21.9467	21.3808	35.6708	77.5682	43.8522	25.6788	26.9021	26.2012	23.3172	19.6483	14.2269
ENSSSAG00000074671	nansa	0.440213	2.67483	4.26018	1.83802	3.5724	2.38015	6.44711	9.27338	19.9686	33.5828	76.176	47.2758	26.7993	26.3872	23.8542	26.3055	28.5303	41.2419
ENSSSAG00000090034		0.440221	2.94598	2.95967	1.94306	5.06948	2.81611	2.17943	2.95484	2.19947	3.95059	4.72767	8.7858	4.12048	1.23798	0.762764	1.37097	0.612053	0
ENSSSAG00000055786	litaf	0.440223	1.79535	1.43666	0.636513	2.00382	1.43053	0.904288	1.91142	1.75121	2.8324	1.15932	0.76894	0	0	0	0	0	0.50447
ENSSSAG00000120235	dmrta2	0.440223	0	0.741493	0	2.34612	1.89046	2.84855	5.32801	3.48041	4.87065	5.11958	2.81843	2.30481	0.67156	0	0.471442	0.990433	1.47645
ENSSSAG00000043713	itpr2	0.440276	27.3641	21.2656	41.0261	27.4666	45.5224	31.9438	35.4101	13.1622	19.1601	28.8297	7.21338	3.45519	1.11247	1.3011	1.25917	1.22472	1.19212
ENSSSAG00000007931	rflna	0.44032	0	0	0	0	0	0.7724	0.446154	1.49656	1.34561	1.39884	0.533514	0.562616	0	0	0	0	0.595193
ENSSSAG00000004313	lppr1	0.440345	0	1.15972	0	0.911793	0.638305	1.48331	2.24381	2.78018	3.80421	6.57086	6.91829	7.77129	13.5535	14.5077	13.7415	11.9484	10.2576
ENSSSAG00000066737		0.440346	188.224	120.011	218.351	118.739	155.186	120.585	115.205	61.4948	61.515	38.5363	31.4013	30.0498	9.30822	8.13139	6.38445	6.6429	11.7135
ENSSSAG00000090689		0.440371	0	0	0	0	0	0	0.389093	0	0	0	0	0	0.730489	1.0389	0.88043	1.07892	1.96012
ENSSSAG00000001682	coil	0.440438	1.93206	1.19196	1.52893	1.25976	2.48275	12.7942	12.3429	7.88392	7.85212	10.9911	21.6693	43.8246	43.0744	36.277	30.7348	23.5944	19.612
ENSSSAG00000105464		0.440457	22.6751	27.4659	6.38048	46.1249	11.5473	25.0419	39.1081	44.7598	37.9815	12.7623	33.0174	6.07041	5.2797	4.35363	4.28696	5.02353	7.17672
ENSSSAG00000059541	crp1	0.440461	2.60051	4.15355	4.38913	0	2.39766	3.42695	0.719118	1.58181	3.17245	2.76002	2.25243	0	0	0	0	0.787658	0
ENSSSAG00000091723		0.44053	8.86276	3.12915	19.4058	7.50638	23.9011	20.7574	20.7981	7.63867	14.3214	27.0386	6.29445	7.10169	4.74189	5.88048	4.07489	3.21524	1.2751
ENSSSAG00000110107		0.440534	0	0	2.1069	0	6.09514	8.12674	3.51764	17.1422	19.9298	24.8495	9.4695	21.9191	16.2658	14.2126	8.49678	5.61626	3.09218
ENSSSAG00000074843	ndufs6	0.440537	7.32426	10.9956	18.276	6.14244	15.4042	15.3486	24.2086	25.1307	10.3596	10.4662	11.232	21.0168	57.3926	61.5961	67.7713	78.8567	78.537
ENSSSAG00000064284	tpbgb	0.440558	2.92499	5.20615	0	1.04525	0	0	0.996175	0	0	2.40145	3.8389	5.59588	6.95344	7.86601	7.64475	6.88736	8.55271
ENSSSAG00000040122	nadkb	0.440572	0	0	0	0.721803	0.921451	1.28849	1.22443	2.29621	3.08076	1.81939	1.32364	1.30262	4.56774	5.57486	4.97669	5.95102	7.19867
ENSSSAG00000088038	tusc2b	0.440601	5.04753	6.77114	9.49623	8.89236	19.5555	41.71	37.2387	61.4692	64.9949	54.5001	43.6086	14.7475	8.01976	6.89098	6.56906	6.66877	8.78355
ENSSSAG00000051989		0.440607	0	0	0	0	0	1.06329	1.06448	3.04597	5.67946	7.54144	6.48831	5.47623	3.68092	2.78242	2.77521	3.56398	3.95493
ENSSSAG00000047869	copg2	0.440634	3.08567	1.58286	1.30886	2.88127	2.55252	3.96218	5.11852	5.38796	7.60031	15.4837	16.6093	25.5256	32.215	28.6116	27.1176	28.3163	41.7396
ENSSSAG00000053486		0.440639	722.968	676.799	673.216	509.026	573.073	444.89	464.5	371.455	307.168	110.76	83.9888	65.8778	17.3885	11.6877	7.06554	3.99615	4.56546
ENSSSAG00000092646	rab33ba	0.440639	1.28455	1.60702	0.878664	1.35307	1.94254	6.15896	5.62364	11.7452	14.5589	13.1942	7.06831	4.03039	2.52476	2.31488	2.6273	2.5381	3.31827
ENSSSAG00000011048		0.440663	0	0	0	0	0.41906	0.918532	0.748522	0.952061	1.00015	0.668099	2.80845	2.7414	3.18969	3.35909	2.52981	2.61901	4.57954
ENSSSAG00000118619		0.440665	3.29755	4.41213	1.65927	4.4621	2.16448	3.90981	2.43001	5.39491	8.12437	4.9979	6.19753	1.85351	0.578481	0	0	0	0
ENSSSAG00000060463	ascc1	0.440695	0.54293	0.740451	0	0	0	0	0.350426	0.499218	0	0.904565	0.863376	1.85444	3.04563	2.37604	2.11009	2.54253	2.76695
ENSSSAG00000081805	irf7	0.440706	3.19527	1.18061	2.00934	2.71246	2.50211	1.7125	2.67188	0.477741	1.82717	2.65064	1.58869	0.751811	0	0	0	0	0
ENSSSAG00000077120	si:dkey-24l11.2	0.440722	2.73841	2.23086	1.76146	2.22828	6.78335	5.32687	7.04753	3.35005	5.86933	20.7677	11.1753	10.3378	3.36674	4.40299	2.48793	3.3083	4.64764
ENSSSAG00000095793		0.440737	7.1939	15.1042	5.52684	9.2657	21.9764	40.1056	41.1665	51.45	52.8826	47.6304	33.5235	22.4729	3.10908	2.77262	1.87794	1.91518	2.2133
ENSSSAG00000081416	txndc5	0.440737	3.50315	2.91265	1.84186	2.5613	2.57423	3.76393	9.33812	6.45088	8.96721	20.0495	30.346	31.9143	45.0088	35.4306	32.5473	33.2289	54.2047
ENSSSAG00000106284	tmem65	0.440747	29.9865	34.601	4.59149	9.28957	7.19449	7.99324	8.42248	4.63487	10.6053	14.345	13.098	13.0099	5.42326	4.0893	3.59304	2.68064	2.65127
ENSSSAG00000002292	ppct	0.440782	308.547	383.472	266.55	328.3	226.363	213.066	222.564	200.852	178.907	83.6849	33.0435	13.6555	6.31849	4.32674	3.57866	3.44884	4.0343
ENSSSAG00000073963	casp9	0.440841	1.19062	0	0	0	0.655001	1.6258	1.92303	2.55705	5.64754	10.4914	10.8222	6.52005	3.46506	5.32667	4.06854	3.68073	4.01161
ENSSSAG00000113960		0.440853	18.896	30.7152	6.303	28.9601	6.50947	8.13268	14.2835	10.9389	6.95039	5.61121	15.4912	8.79165	3.01413	1.62994	1.06913	0.730817	2.41937
ENSSSAG00000055806	ppip5k1a	0.440866	9.76275	8.99869	11.2499	20.2612	38.7295	58.4148	67.9266	34.4505	50.5194	68.5849	29.671	14.8669	6.19353	8.3663	6.48062	9.13494	6.96556
ENSSSAG00000054210	smarca1	0.44087	3.21501	1.55893	6.07473	2.80519	5.30831	4.21518	3.79142	3.01501	2.23267	1.27675	0	0	0.622269	0	0	0	0.583122
ENSSSAG00000068433	abtb1	0.440884	0.764155	0	0	0	0.643634	1.34314	0.90245	1.44509	2.32862	1.74829	3.08703	3.57102	6.32073	6.51502	5.69001	7.22359	7.00368
ENSSSAG00000071747		0.440894	0.884202	0	0.631914	0	1.09613	1.9516	2.87	1.14753	3.46252	8.10324	7.29727	5.70996	1.58992	2.21479	2.32661	3.64575	1.11924
ENSSSAG00000109308	PPIL6	0.440917	24.7679	34.2107	11.38	24.9356	8.62806	8.24713	11.0515	13.8593	12.7365	11.3526	15.0934	5.32777	1.39755	0.854672	0	0	0
ENSSSAG00000089308		0.440927	7.88394	12.1261	15.5844	6.21926	9.60998	13.2889	4.99697	11.9187	17.0056	14.6319	6.37631	2.89511	1.39072	0	0	0	0
ENSSSAG00000055518		0.441003	169.307	62.7179	218.388	93.5978	146.716	126.249	97.7428	57.3864	72.2817	62.4141	21.3486	15.2161	13.3018	16.3357	12.19	14.8074	14.3455
ENSSSAG00000098925		0.441003	2.74018	4.13191	0.905662	1.64173	3.74319	5.12107	7.77435	5.70592	10.7534	7.01977	13.7807	8.31053	2.80526	3.17275	2.89471	0.920179	0
ENSSSAG00000040895	si:ch211-284e13.5	0.441038	2.8075	6.28078	0.459818	4.9742	2.80449	16.7182	23.1838	35.8361	52.7724	28.0595	51.1311	30.0942	17.6265	15.2051	12.3844	9.91002	6.44031
ENSSSAG00000069554	abcc3	0.441046	0.585417	0	0	0	0.82274	1.9129	2.01967	2.47956	5.67216	12.7431	6.88186	10.3397	13.6695	14.3699	11.3483	8.39121	6.2765
ENSSSAG00000007833	fdft1	0.441046	4.39598	3.33502	2.89197	3.06803	4.24164	7.00409	6.55256	9.58332	16.8199	10.7863	9.39678	1.72093	0.91263	1.10143	1.05219	1.57163	1.35879
ENSSSAG00000085068	wdr59	0.441078	0.625422	0	0	0	0	0	0.990376	1.06234	2.98057	3.09298	1.62696	1.49893	2.24292	3.49425	4.98102	4.04559	4.58362
ENSSSAG00000046639	tm107	0.441081	105.596	134.052	92.0729	98.8274	70.0214	47.6885	36.1957	43.2993	36.0535	15.707	15.6424	12.9685	13.7324	13.4131	9.73137	7.88873	5.98895
ENSSSAG00000118490		0.441091	0	0	0	0	0.7361	1.63574	0.798972	2.23887	2.02628	3.37493	1.26014	0.58693	0	0.557173	1.33981	3.04663	3.36593
ENSSSAG00000113671		0.441098	2.00571	1.94314	0	1.81584	1.23317	2.38212	5.62507	4.2942	4.18333	4.00124	15.28	20.7832	18.3786	12.4589	10.7294	13.6526	7.23865
ENSSSAG00000054409		0.441098	16.2937	24.9271	20.6814	35.9089	45.6022	89.9549	108.382	80.4427	104.842	139.944	322.474	478.97	526.001	499.071	399.96	328.239	234.692
ENSSSAG00000003820	col1a1a	0.441206	0	0	0	0	1.63342	4.13159	2.70243	5.03877	7.18996	6.02745	5.08935	2.7747	0.761071	0.612243	0	1.5655	4.33562
ENSSSAG00000105853		0.441245	4.47668	6.14294	4.43825	5.85828	5.76098	8.4549	9.9469	15.5381	12.8629	6.09669	5.94676	2.41465	0.677551	0	0.56367	0	0
ENSSSAG00000027277	si:ch211-1o7.2	0.441277	11.4991	16.2021	6.33862	8.75827	3.77088	3.67138	5.06572	5.3	5.57017	4.20391	8.94672	3.26872	0.78882	0	0	0	0
ENSSSAG00000065062		0.441278	7.92747	3.94062	7.93565	5.7922	5.30781	3.97931	5.37846	2.11327	2.8407	1.31483	0.48453	1.25172	0.619118	0.844943	0	0.753315	0.575694
ENSSSAG00000000763	pvalb5	0.441336	0	1.12124	2.75985	1.2647	3.28715	1.56652	2.22897	4.20932	2.90108	3.34776	0.973777	0	0	0	1.01267	0.726458	1.90617
ENSSSAG00000007320	AT5G3	0.441344	2.80585	7.229	3.25405	10.5234	11.0642	35.4842	24.3435	67.1126	76.514	50.2454	79.4527	83.8539	169.973	178.088	191.291	173.118	148.492
ENSSSAG00000001536		0.441367	1.50793	1.10075	1.73997	3.93933	2.0245	4.64043	3.70092	3.02134	3.55558	4.28687	12.2567	21.5558	23.9035	20.0949	19.6967	17.9632	21.2379
ENSSSAG00000063515	cbl	0.441397	0	0	0	0	0	0	0.788582	0.654795	0.991084	2.14306	2.71218	3.1239	3.52568	4.32182	2.80812	3.54555	3.50071
ENSSSAG00000077560	gramd3	0.441399	13.5132	8.35884	18.8358	15.3048	14.41	12.6679	10.2481	9.97059	11.4962	17.6098	51.4648	108.972	68.4328	51.8371	37.5588	34.8339	23.98
ENSSSAG00000041440	pfdn5	0.441424	17.1751	21.9229	10.1283	29.7231	15.6061	32.6016	34.4206	49.2773	55.1317	65.6547	100.901	56.6094	13.1811	5.75259	2.6264	3.31364	2.54173
ENSSSAG00000113682		0.441427	0	0	0	0	0	0	0	0	0.805222	0.559262	1.23151	1.56039	2.12796	2.51301	2.10098	1.57134	1.37974
ENSSSAG00000052793		0.44144	0	0	0	0	1.0951	2.30682	4.69	2.78871	5.37382	13.0672	12.4061	16.898	16.102	18.3622	16.3705	19.0854	21.5437
ENSSSAG00000084633	aanat	0.441441	0	0	1.40967	0	1.65492	2.61152	1.66328	2.76855	2.2933	4.31719	2.62366	1.18159	0.478009	0.528954	0	0	0.833132
ENSSSAG00000071034		0.441552	0.666826	0	0	0	0	1.39704	2.13365	1.63662	3.50505	8.64284	8.54983	6.69619	2.77714	4.12743	3.41288	3.58998	4.35935
ENSSSAG00000114163		0.441556	113.398	204.471	97.3459	205.149	84.5235	139.595	88.2448	244.565	188.395	65.5657	115.852	48.9409	17.4414	13.5424	16.6394	8.83904	6.30317
ENSSSAG00000054003	akap11	0.441582	0.532739	0	0	0	0	0.656919	0.315406	0.568843	1.00423	3.49336	1.09161	1.08282	0.932895	1.01741	0.952986	1.18428	1.97765
ENSSSAG00000050425		0.441596	56.2571	14.0617	74.2857	31.5055	49.3805	36.8973	52.7663	20.669	21.8302	36.9179	15.2657	17.9728	5.1022	3.85422	2.81915	3.20334	6.40908
ENSSSAG00000080470	hps4	0.441598	52.2308	48.3818	52.9641	48.395	32.1648	18.1118	20.1516	15.1536	10.9115	6.6432	5.58866	2.0396	5.78535	7.67188	7.37037	7.10948	7.25336
ENSSSAG00000086313		0.441653	2.13926	1.27094	0	1.70408	1.47251	4.36661	8.3412	2.21399	2.66959	4.00724	3.10881	3.45321	1.95325	1.73221	1.02782	1.13799	1.63695
ENSSSAG00000055580	kpna6	0.441677	18.9258	16.4597	19.2787	9.07227	37.4376	44.0298	32.7786	11.239	20.8846	50.3094	18.7579	29.8518	8.48638	8.22746	4.37868	5.02722	4.03134
ENSSSAG00000076953	akap6	0.44168	0	0	0	0	0	0	0	0	0	0	0.642444	0	0	0	0	0.647625	0
ENSSSAG00000046942	strn	0.441684	49.0348	23.6489	32.649	13.0827	54.0777	53.0169	54.6748	15.6465	37.5983	77.6773	17.7552	17.959	8.0423	8.18906	6.70332	7.31991	9.25416
ENSSSAG00000004277	nfe2l1a	0.44169	0.476092	0	0	0	0	0	0.727683	0	0.834942	1.72182	1.77578	1.9642	1.2764	1.27111	0.935164	0.911211	1.10419
ENSSSAG00000114248		0.44171	4.05915	5.66688	3.97492	3.67799	2.51635	3.06519	2.6012	2.03948	2.26263	2.155	1.35323	0.642838	0	0	0	0	0
ENSSSAG00000069548	ATF3	0.441721	7.45209	2.82221	1.59235	0.837939	0.867794	2.44911	1.42265	3.17334	4.58731	1.65705	0.821514	0.57028	0.828501	1.06235	0.86155	1.20995	1.89969
ENSSSAG00000011155	WDR7	0.441754	1.04111	0	0.988194	0.642416	1.18	1.97031	1.27529	0.866603	1.56252	3.68394	1.06572	1.0128	0.549242	1.38866	2.08011	3.64526	6.19565
ENSSSAG00000075929	TIAM2	0.441761	0.6274	0.98768	0	0	0	0	0	0.633052	1.03106	1.47144	1.30596	1.30151	1.95591	3.34244	2.77259	3.8321	3.6969
ENSSSAG00000064700	INKA2	0.441767	0	0	0	0.718855	0.612273	1.33297	2.09882	2.58686	3.48064	1.15183	0.868381	0.81925	0	0.544201	0	0	0.791953
ENSSSAG00000090115	RAP2B	0.441772	2.24878	3.0134	1.21348	5.13636	15.0006	47.4401	52.4952	72.8537	85.576	108.147	144.289	53.2563	20.9021	35.4606	50.5467	32.3735	16.7658
ENSSSAG00000094775		0.441799	0.760439	1.2152	0	1.85713	1.25566	3.80394	5.19494	7.69581	10.4297	13.3832	30.0677	31.8255	35.4212	32.1894	27.7921	23.9993	23.054
ENSSSAG00000100526		0.441801	54.9213	79.4922	25.9699	53.0774	22.5786	24.3755	32.7604	25.5735	21.4946	23.4672	25.8391	13.9799	4.02837	3.24184	1.55956	1.16873	0
ENSSSAG00000001094	mgat3b	0.441817	0	0.81201	0	0.984565	1.03715	2.40239	3.49406	2.46075	3.81985	5.24568	4.24788	3.18038	0.641279	0.618586	0	0.529691	0.850498
ENSSSAG00000073153	mos	0.441851	522.862	550.964	394.416	359.913	288.705	273.027	278.54	227.349	207.393	140.746	101.213	37.9438	8.45348	4.51569	2.77111	1.72431	0.862712
ENSSSAG00000061464		0.441853	1.21128	0.773972	0	1.85207	0.92833	2.97013	4.53107	6.05735	12.3947	8.73902	4.53088	1.6572	2.50407	2.26123	2.70933	4.05846	7.04802
ENSSSAG00000000193	tmem186	0.441874	0	0	0	0	0.568884	3.57691	2.56514	9.33622	12.2347	13.5121	18.1656	8.22478	18.0895	14.7391	11.512	8.92229	4.252
ENSSSAG00000119914	f108b	0.441912	141.366	80.6998	224.547	148.293	162.384	115.902	100.632	85.3284	65.9496	29.3077	23.0095	17.4822	11.6628	9.54137	9.18951	8.32997	9.57125
ENSSSAG00000076214	mpeg1	0.441931	23.3506	13.9493	6.46594	11.2414	6.97752	7.73512	11.2471	8.12559	6.43981	6.13748	7.36638	3.2297	0.909743	0.842586	0.594535	0.605191	1.26167
ENSSSAG00000000387	ppm1aa	0.441973	1.8101	1.35065	2.70986	6.68653	11.5108	22.7495	21.0121	17.3266	32.0017	45.3752	17.5338	9.88959	8.95197	7.09658	6.23715	5.88574	6.82636
ENSSSAG00000086741	ppp2r5d	0.442007	1.96664	0	1.75513	2.49243	9.5124	12.4698	12.5699	5.46505	11.5185	21.1902	8.11146	5.2632	2.93064	2.66971	2.56243	3.93616	7.72184
ENSSSAG00000080575	rela	0.442018	2.99173	4.63357	3.54482	8.41926	17.1844	30.3725	39.7621	23.7117	35.1314	49.9794	48.4735	27.7646	5.19967	4.67659	4.31416	6.35747	6.6177
ENSSSAG00000068233	rnf7	0.442021	0	1.01832	1.64586	1.08446	4.71388	7.33424	7.09792	19.0088	13.0814	7.6707	14.3108	26.4	45.3415	33.2344	32.2956	34.8061	29.267
ENSSSAG00000064365	hk1	0.44203	2.65597	0.581099	4.96359	2.01109	4.32038	5.29781	2.10252	3.58815	4.10005	5.35421	1.95727	1.84645	2.84129	10.3319	13.3567	15.8548	17.0314
ENSSSAG00000079847		0.442034	94.8802	85.537	44.4639	74.3811	32.0984	36.4452	60.6237	30.636	22.8527	13.8548	33.1588	22.7035	3.59137	3.12751	2.04155	1.53134	0
ENSSSAG00000110296		0.442113	0	0	0	0	1.34505	1.95281	1.11523	3.14232	4.38579	3.05899	3.9721	6.67054	4.08499	3.89116	1.76244	2.2023	1.12241
ENSSSAG00000107343		0.442164	7.62583	3.55766	5.48752	2.21603	6.87821	8.26427	6.42096	3.06703	4.96951	9.70912	3.20832	3.25941	0.768733	0.667834	0	0	0
ENSSSAG00000068443	nxpe3	0.442168	1.26116	0	0.830708	0.895041	2.49926	2.766	6.19469	3.51875	8.02054	23.7981	18.7607	15.9991	7.66694	8.47947	11.2483	9.98441	6.59585
ENSSSAG00000069422		0.442173	0	0	0	0	0	0.69637	0	0.860706	1.86141	3.40595	2.39358	1.41863	2.63045	3.55167	4.40957	5.19653	3.61324
ENSSSAG00000064478		0.442194	0.721873	0	0	0	0	1.96805	2.36429	4.02728	6.65354	5.5981	8.97075	8.86071	13.3367	13.8917	12.4296	16.6104	11.2543
ENSSSAG00000042884	dnmt1	0.442207	267.152	128.498	399.218	271.617	254.557	212.022	207.007	111.631	77.7654	22.8171	22.0858	32.4082	40.7977	40.3741	38.0512	30.6192	35.9753
ENSSSAG00000038993		0.442209	14.3182	20.0092	19.4021	16.9259	16.4644	12.7549	8.98223	11.7252	7.73922	4.34999	3.57722	1.33527	0.607682	0	0	0.758796	0
ENSSSAG00000006744	anapc5	0.442226	0.633138	0.655827	0	0.878483	3.75621	21.9843	31.7155	31.3034	50.8996	67.2465	79.4718	56.7064	30.7953	26.8035	21.0885	19.3377	17.3126
ENSSSAG00000118247		0.442255	6.69167	4.15677	12.1854	7.91239	8.68033	9.34271	6.68917	7.20124	10.1022	11.8016	2.0341	0	0	0.522732	0	0	0
ENSSSAG00000065173		0.442261	77.5516	71.0706	171.922	96.297	173.926	100.794	93.9814	85.9777	81.1962	156.57	62.2606	29.5159	9.82096	7.62391	8.16983	7.86192	5.86133
ENSSSAG00000078668		0.442271	61.7961	46.936	49.9159	43.1733	44.5106	53.1189	57.5123	44.8852	63.0548	84.1088	98.1159	185.652	339.324	355.288	324.487	390.924	368.9
ENSSSAG00000009919		0.442298	11.4835	6.90202	1.969	12.0283	7.25974	17.2831	25.8581	17.4051	36.4253	59.755	36.4451	16.9823	12.1859	10.1949	6.91898	6.56695	5.27426
ENSSSAG00000073657		0.442314	5.32994	10.8841	1.33479	6.35484	6.23315	8.57162	10.2636	15.3258	16.9369	4.48469	5.8812	2.09791	0	0	0.468237	2.06072	2.75138
ENSSSAG00000105038		0.442321	12.4719	13.8357	154.766	11.183	91.0846	64.1577	25.1019	6.77299	33.3975	140.107	41.7025	47.6592	55.5197	52.8316	59.2729	49.7715	27.679
ENSSSAG00000118917	rbm7	0.442332	1.24316	4.1466	0	3.58177	1.90434	7.57652	11.8577	18.4417	28.2837	25.0838	16.4022	15.8575	8.14237	6.44232	4.98641	4.56159	3.38361
ENSSSAG00000073629	itchb	0.442338	115.793	106.157	23.1989	39.6489	20.076	23.9441	39.2802	27.0998	54.5324	69.7051	34.1637	35.0679	12.0477	9.88144	7.25387	5.90765	4.61479
ENSSSAG00000089926		0.442338	5.29989	10.5222	1.73676	9.09973	9.20654	26.4687	38.6887	35.272	40.2311	46.3789	56.5511	28.2901	7.19593	5.44681	3.94997	4.98076	3.44363
ENSSSAG00000083434	iffo1b	0.442367	0	0	0	0	0	0	0	0	0	0	1.10058	1.20446	1.04947	1.01055	0.751945	1.08413	1.55433
ENSSSAG00000002710	zfr2	0.442398	214.069	248.611	102.74	109.771	88.3044	82.032	87.0139	52.0892	59.4011	72.7762	51.714	37.4583	16.5223	15.2411	9.67735	9.28533	8.92675
ENSSSAG00000058274	ZFYVE21	0.442402	41.0283	32.8604	14.9357	13.9325	20.5633	25.2227	19.9153	7.55228	10.4196	42.4598	23.5132	17.4741	6.05823	5.76461	5.87442	4.93314	6.13747
ENSSSAG00000072667	SCAF8	0.442411	1.2357	0	0.546213	0.526425	1.03512	1.93544	2.11536	1.09967	3.86179	13.7955	7.57242	13.6913	9.35685	11.5721	8.06602	8.11654	7.64556
ENSSSAG00000084500	glrx3	0.442441	3.00001	1.28279	2.60592	2.4058	3.91048	6.99022	5.5559	8.05167	9.28504	21.654	14.9352	41.5545	41.5723	45.2062	36.5972	27.7551	31.496
ENSSSAG00000055282	f110a	0.442522	21.7304	24.8932	11.4627	30.7665	20.0709	40.9862	45.5674	74.3894	91.3588	94.4272	80.8424	31.3991	8.37273	5.53054	4.46303	3.02186	3.16966
ENSSSAG00000003381	asb16	0.442555	12.7073	14.4327	2.43538	10.6311	2.21162	3.66248	6.21421	6.67994	6.82985	6.86623	8.89982	3.52711	0.931027	0.61911	0	0	0
ENSSSAG00000087190		0.442594	166.066	112.781	72.5286	73.864	54.5772	51.219	81.9215	31.2137	45.7129	51.3844	23.1381	14.5062	10.5749	9.12573	7.86346	7.39134	10.0289
ENSSSAG00000098366		0.442688	35.4983	12.2886	63.2799	23.7657	68.9882	46.8571	28.5705	26.3855	25.7707	27.0069	12.1388	9.8508	3.49654	3.12055	2.23298	2.13972	2.55574
ENSSSAG00000078748	arhgap18	0.442696	3.81623	3.46788	6.44738	12.9571	20.741	35.3405	41.7606	37.2245	54.8765	59.6044	53.7348	42.4676	6.5053	4.28783	2.79099	3.25961	5.02541
ENSSSAG00000060703		0.442752	3.38842	4.69224	1.60632	2.77351	7.85237	15.5525	13.2469	22.0227	27.5969	10.8494	11.781	5.65078	3.39711	3.59483	3.05511	2.74958	2.73312
ENSSSAG00000007317	adcy3b	0.442763	13.069	18.9429	1.60663	3.67483	3.19582	6.46527	13.1213	8.29987	11.6649	20.3113	23.9187	19.8456	2.33216	2.02096	0.86928	0.689064	0
ENSSSAG00000034935		0.442799	451.673	516.193	405.136	465.524	289.36	237.265	255.654	186.966	185.537	120.657	104.583	43.216	11.4422	9.26659	4.32105	4.2274	1.30896
ENSSSAG00000066230	tstd3	0.442828	1.65791	0.702331	1.92581	2.32315	0.899676	3.94352	2.00696	2.36016	2.59499	4.05272	6.03355	6.54164	13.6228	13.0161	14.1755	15.7458	13.3463
ENSSSAG00000043009		0.442874	0.899455	0.73022	1.2562	0	1.68098	1.87794	3.709	1.10303	2.10176	4.81295	3.28268	2.82006	0.759419	0.787958	0	0.44232	0.559769
ENSSSAG00000006687	ppp1r9alb	0.442929	234.513	172.55	180.337	139.503	145.584	115.619	137.12	79.3863	69.4854	73.1075	51.4917	19.4976	2.38997	1.55738	0.904706	0	0
ENSSSAG00000007346		0.442935	49.1362	14.9655	38.4666	31.5357	25.6766	24.5456	25.7646	8.83225	12.9038	16.0067	8.465	3.04725	3.15304	3.16676	2.50206	3.85167	4.55704
ENSSSAG00000039520	GPBP1	0.442952	0	0	0	1.40557	0	0	0.909748	2.04347	3.26672	5.69227	8.13782	9.84578	8.0785	6.97889	5.87713	6.68542	5.86697
ENSSSAG00000066045		0.442958	1.27866	0	0	0	0.832465	2.74683	5.77751	1.77517	5.09058	10.293	4.05948	3.44485	2.6896	2.26399	3.95397	2.96527	2.76243
ENSSSAG00000003725	cnot10	0.442979	1.60228	1.46404	0	1.53733	1.02307	5.20039	4.62278	7.60313	20.8945	28.9958	25.0661	14.9492	12.1457	10.2295	9.4602	9.00162	7.69891
ENSSSAG00000020503		0.442983	0.921389	0	1.15038	0	1.36686	2.66712	0.735357	3.41342	6.2892	9.13416	9.70464	9.60745	13.929	14.2336	17.8041	14.8142	22.0891
ENSSSAG00000073370		0.443025	18.4904	13.2893	25.5771	12.2528	20.4536	15.852	13.7238	8.90458	10.6557	11.258	2.73092	1.35707	0	0	0	0	0
ENSSSAG00000122098	slc5a3a	0.443054	2.60599	3.20755	1.63403	2.23263	4.55028	9.54558	10.583	12.8392	19.3647	26.2159	14.1936	8.50404	2.87288	3.29978	2.44235	2.3879	3.23793
ENSSSAG00000080927	si:ch211-121j5.4	0.443084	2.11959	3.07204	1.07031	2.07728	2.58737	4.52027	5.46918	5.35107	6.71881	13.0314	23.4155	31.0608	22.3541	16.4568	11.2967	8.17115	5.20276
ENSSSAG00000111630		0.44315	2.10119	1.08007	0.819411	1.91199	1.18089	1.65601	3.04845	2.79502	4.38168	10.8824	13.7428	24.8373	16.8451	21.0366	17.6018	14.9265	14.0874
ENSSSAG00000091611		0.443186	0	0	1.03313	0	2.43435	5.35632	4.77212	2.67306	4.39341	9.64243	4.38483	4.84203	2.3508	3.60839	2.05116	1.64862	1.13797
ENSSSAG00000105147		0.443247	26.8782	17.5575	14.5864	43.1677	47.4865	85.2989	123.398	41.1053	50.5187	113.794	79.143	42.8891	11.1806	11.8201	12.1453	9.34501	14.3855
ENSSSAG00000017022	ncam1a	0.443259	0	0	0	0	0.548579	0.975327	1.48071	0.919585	1.36621	2.24446	1.5231	1.52373	0	0.80639	0.548347	0.637713	3.58829
ENSSSAG00000069083	wu:fj29h11	0.443268	1.32932	0	1.28204	4.34703	11.5954	34.9712	37.7612	32.9649	40.3203	49.5607	34.6348	17.8478	7.72167	7.73297	6.16411	6.46394	8.34465
ENSSSAG00000103963		0.443281	15.958	13.5804	14.2875	20.0266	11.4898	11.2048	14.9112	14.3788	9.69937	7.32636	22.7212	5.58266	0.942243	0	1.28989	0	0
ENSSSAG00000049813	bdh2	0.443352	3.30506	3.64237	2.14825	3.24959	11.7909	38.3792	35.1322	73.9946	88.37	106.172	119.085	80.5734	50.6831	38.2015	31.8669	24.9307	3.79671
ENSSSAG00000059401	ficd	0.443375	5.59504	7.54517	3.39101	7.90298	16.6893	25.9334	38.116	24.019	34.6263	38.9965	25.2758	13.1267	3.86233	3.4978	2.44374	2.27243	3.33151
ENSSSAG00000095138	mtmr1a	0.443404	0	0	1.22147	0	2.12823	2.62741	0.561825	2.17835	2.64223	2.0249	1.07641	0.650184	0.554863	0.557416	0.503789	0.538868	0
ENSSSAG00000091154		0.443414	1.04456	1.87601	0	1.39531	1.30149	2.65955	3.28825	4.9752	7.19859	13.4364	13.9894	21.5827	8.37131	9.83143	7.09006	8.96858	4.18416
ENSSSAG00000064524	mark1	0.44346	0	0	0	0	0.812354	2.77435	5.26066	6.42854	11.6189	22.5496	15.315	7.92804	8.52038	8.14481	6.75218	6.77114	10.9069
ENSSSAG00000044642	NUCB1	0.443542	5.9996	11.9499	0.792432	7.19422	2.75927	4.52339	7.11888	7.51537	9.28124	11.252	27.4504	44.5131	55.0909	55.0424	47.5197	47.745	42.8711
ENSSSAG00000048859		0.443553	72.1005	29.6175	161.013	34.0053	147.072	88.6954	62.6835	32.7752	71.3021	116.756	74.7606	58.6687	11.7871	8.29258	5.04718	3.7922	1.84105
ENSSSAG00000066255	capn10	0.443605	13.2393	8.26306	14.1035	16.1148	7.6339	3.99912	4.09928	2.52291	1.23017	1.52521	1.48314	0.758276	2.98606	2.84175	2.463	3.29804	4.80734
ENSSSAG00000089251	SH2B2	0.443617	0.86439	0	0	0.750045	0.654854	0.538283	0	0.581564	0	0	2.23348	3.25911	3.11368	4.01873	2.8012	2.25594	4.61245
ENSSSAG00000075609	elovl1a	0.443645	351.467	521.948	185.024	242.17	166.146	124.81	150.75	104.598	95.1276	103.909	76.1171	73.1001	51.7492	49.5872	39.9774	37.8268	15.3914
ENSSSAG00000079310	zp3c	0.443668	47.1479	64.5962	11.8878	39.6142	12.1193	9.21077	23.2085	14.619	14.0569	20.6317	35.1759	22.6571	9.01418	5.26466	2.84691	1.93492	0.768633
ENSSSAG00000088848	dok4	0.443671	0	0	0	0.695931	1.70755	3.35846	2.68282	2.70399	2.17623	3.88743	1.21198	0.92819	0.561369	0	0	0.67873	2.94123
ENSSSAG00000101746		0.443676	12.4911	22.4485	8.85819	13.1987	7.95439	6.67979	7.03988	5.95871	5.35947	5.41505	5.97301	2.93092	1.13366	1.02707	0.692433	0.543983	0.79492
ENSSSAG00000044440		0.443693	72.2162	59.4588	36.0256	30.7013	24.5565	23.5912	21.3467	31.3171	29.2262	12.4062	8.41991	4.95573	5.28146	4.3521	4.11479	3.62881	3.09919
ENSSSAG00000003006	hmg20b	0.443708	3.32204	2.67856	3.92973	1.9111	4.08918	3.65985	3.71079	4.38166	4.95973	7.70819	7.96716	16.4965	27.8283	30.7008	26.1971	23.0085	18.4566
ENSSSAG00000104943		0.443713	2.94882	1.46445	0.939302	1.48994	1.71837	4.90219	7.22327	10.5702	16.7532	32.1873	33.1067	43.1577	34.9771	41.4653	51.7156	50.6854	60.7707
ENSSSAG00000082780		0.443751	0	0	0	0	0	2.13403	2.60268	2.4655	4.40039	9.23265	12.8595	9.25423	5.52403	5.02186	5.08399	5.3212	5.71563
ENSSSAG00000087461	zgc:113340	0.443774	0	0	0	0	0	0.707819	0	1.09874	1.99	2.78652	3.33183	4.46	4.89588	3.75218	3.64541	4.04817	4.39796
ENSSSAG00000075137	pcyt1aa	0.443824	16.9772	19.0202	18.5027	27.4844	41.0112	84.6793	80.2389	91.6657	116.24	130.961	125.053	81.6705	9.42194	7.12978	3.50424	2.84456	2.50912
ENSSSAG00000046923	amotl2b	0.44388	11.5632	9.27909	1.41178	0.98984	1.78519	2.65993	3.36682	4.3473	7.00166	6.07036	4.01108	2.41088	1.14867	2.62687	4.83594	8.34532	20.308
ENSSSAG00000068295	nadsyn1	0.443993	0	0.593651	0	0	0	0.466496	0.89241	1.03597	1.39693	2.61015	2.53856	2.31245	4.67509	4.46864	4.13142	4.42567	6.31302
ENSSSAG00000079004	ddost	0.443996	6.52207	8.5248	0.658362	4.03103	1.85107	6.17371	8.82565	9.92104	13.7857	23.4416	28.5793	29.5067	40.8308	45.471	48.8865	52.1956	72.6702
ENSSSAG00000074035		0.444058	2.07605	3.92872	7.12589	2.12285	5.92751	12.5246	10.0324	13.8817	21.2505	22.6059	39.7021	64.0204	76.529	76.9032	77.4764	68.8401	60.4425
ENSSSAG00000050809	wdr81	0.444105	8.11042	6.2826	4.27561	7.24203	10.5825	22.1043	25.1724	28.618	44.4751	64.5082	43.7749	26.7441	9.20546	9.27183	6.37612	5.51786	5.24791
ENSSSAG00000088158		0.44412	22.2213	25.4259	2.85537	4.68414	2.08549	2.75888	7.6973	3.39154	2.54073	2.86772	10.4186	10.705	4.03341	5.03274	5.45247	15.2252	19.8882
ENSSSAG00000040362	si:zfos-80g12.1	0.444163	11.47	15.8094	32.353	34.5066	54.9246	71.5033	68.2594	69.8092	76.7307	54.6684	21.0124	8.9477	3.20808	2.71071	1.68471	1.65235	1.76492
ENSSSAG00000066468	si:ch211-186j3.6	0.444164	5.96716	2.5083	6.27849	3.47171	5.48773	4.05471	3.2867	0.916917	3.19803	2.71553	1.50745	1.20286	0	0	0	0	0
ENSSSAG00000009116	utp15	0.444171	2.8086	3.75939	2.0339	7.34069	5.3417	16.9272	19.616	29.4082	52.8158	73.0462	127.741	155.912	164.591	152.358	135.155	120.125	118.048
ENSSSAG00000079734	kif14	0.444195	58.4496	42.2527	64.5123	29.3196	58.7538	49.757	45.1619	13.5692	26.0432	33.7469	8.95242	11.5631	5.53771	5.67641	4.43143	4.0716	4.85717
ENSSSAG00000088448		0.444218	0.856139	1.1694	0	0.431833	1.22624	1.12516	1.34285	2.33849	3.2357	4.25928	10.4931	12.5691	8.83575	8.07125	10.4544	5.35559	5.50315
ENSSSAG00000008003	abi3a	0.444221	6.57381	5.01072	5.94176	3.83576	4.14994	3.82372	7.40584	5.41887	3.75083	4.51224	3.22504	1.05294	0	0	0	0	0
ENSSSAG00000121780	pnp5a	0.444222	2.95395	0	1.41993	0	1.43629	0.970783	0	1.21937	0.814768	5.30837	5.41618	6.16551	10.9112	5.408	4.64257	6.1109	7.54371
ENSSSAG00000050792	usp20	0.444237	2.08187	2.40371	1.97587	3.96957	6.42216	11.5114	13.6668	13.0888	15.0875	23.8309	8.4832	6.82883	3.31963	3.096	2.29032	1.83515	1.8541
ENSSSAG00000088435		0.4443	3.24755	3.62434	2.41568	6.80272	19.3887	49.3928	49.6315	48.5156	52.8822	62.3794	30.6412	9.54729	9.38212	10.7327	12.425	12.3004	15.1433
ENSSSAG00000074025	riox1	0.44433	1.50773	2.02793	1.00825	3.14464	3.10587	7.85767	6.915	14.5851	24.7131	38.7035	45.6609	53.1498	69.871	76.7256	66.8151	64.7264	52.7415
ENSSSAG00000003295		0.444333	0.587537	1.40414	0	1.19339	0.681733	2.77445	7.26422	8.97839	20.4547	16.0185	25.0907	21.1158	8.10922	9.37453	9.20431	6.87106	7.69165
ENSSSAG00000094946	tssc4	0.444393	0	0	0	0	0.596249	2.51455	3.10546	6.36972	7.13306	7.27267	6.9439	3.97083	2.9171	2.74994	2.34111	1.85751	1.90188
ENSSSAG00000083702		0.444454	219.164	133.35	307.983	110.002	212.032	183.25	164.573	68.4983	87.2586	149.151	46.4049	62.0983	18.8314	18.3159	10.8137	8.7705	5.13841
ENSSSAG00000093151		0.444491	6.23351	1.83188	7.2552	4.11989	14.1434	18.9579	24.3446	11.2173	17.7126	22.2908	8.6971	6.15811	2.78702	2.79558	1.84554	1.78255	1.94125
ENSSSAG00000118150	cep78	0.444572	58.7496	51.0562	52.3553	35.9656	38.7359	35.2245	32.7217	25.1624	23.2527	9.70648	5.48646	1.89781	1.84951	1.67716	1.3736	1.74962	2.06983
ENSSSAG00000065304	si:ch211-165b10.3	0.444586	3.54777	5.64666	5.62672	5.51425	6.57721	12.732	9.53806	15.7153	19.2228	13.4732	10.4183	3.61878	0.996118	1.04568	0.649538	0	0
ENSSSAG00000066116	rnf11b	0.444589	29.9751	14.2051	17.5824	8.09817	8.21433	3.3378	4.9086	3.56552	4.99071	3.11856	5.55408	4.42166	3.05362	3.18223	3.18432	6.8036	10.2711
ENSSSAG00000084718	ppa5	0.44459	468.925	741.814	226.069	291.578	241.745	228.299	229.518	253.237	218.608	201.998	129.112	133.827	35.7302	24.3127	12.2626	12.5922	5.00983
ENSSSAG00000068246	me3	0.444591	6.57833	1.92827	12.8435	2.92748	9.86413	10.8535	12.2958	6.7956	11.1758	12.1541	4.75896	3.23385	0.821409	0.518911	0	0	0
ENSSSAG00000078989	tspan7	0.444604	0	0.533501	0	0	0	1.06972	1.83132	2.42058	1.91941	4.65122	4.76705	5.76811	9.772	10.2437	7.35296	8.46789	8.24276
ENSSSAG00000015834	ccdc126	0.444634	5.8564	9.93706	2.41315	10.4006	15.9488	38.443	38.1443	50.5623	61.4021	61.4673	38.5891	19.9286	8.44752	7.01275	5.58462	4.91544	6.11774
ENSSSAG00000010075		0.444678	122.258	58.5037	150.187	89.1299	106.848	73.4983	72.4611	39.1118	24.989	15.9239	12.649	9.00561	12.803	13.5025	13.6823	12.8873	14.0764
ENSSSAG00000106354		0.44468	1.09279	0	0	0	0	1.26385	1.06183	2.73565	3.85282	8.20128	9.45696	13.7771	10.9411	10.1837	10.5251	11.4604	12.9675
ENSSSAG00000039279	tnrc6c2	0.444689	0.765494	0	1.67008	2.40159	6.36624	10.3586	12.5327	7.8497	10.0175	15.2288	9.35025	5.01274	1.83367	2.31577	1.34506	1.67889	1.3128
ENSSSAG00000110303		0.444696	0	0	0.868407	0	1.98456	2.65967	0.953066	4.17184	5.67831	10.6446	11.4777	11.3645	6.97732	6.78756	4.8482	3.86748	2.19344
ENSSSAG00000119731	wbscr27	0.444699	8.63715	3.51348	13.7082	9.76791	9.09954	6.6995	5.62155	4.12097	4.31804	4.12647	2.04254	0.996641	0.716644	1.06032	0.990269	0.892187	1.07533
ENSSSAG00000046113	polr3k	0.444723	0.640266	1.07375	0	0	1.23973	2.35681	1.7486	3.86427	6.29871	6.60687	13.6114	12.0996	16.515	16.5249	17.2404	16.5548	17.5516
ENSSSAG00000056486	agpat4	0.444727	8.18831	5.7033	1.75659	5.75303	2.45687	2.44776	3.54701	1.35776	3.04042	6.42998	3.59446	3.67124	0.826675	0.757369	0.498557	0	0
ENSSSAG00000118231		0.444731	0	0	0	0	2.6473	4.67898	1.6696	6.80012	7.74941	5.06802	10.3452	14.2448	7.33587	7.91969	4.36155	3.01052	1.38944
ENSSSAG00000046596	ALDOC	0.444738	1.30239	1.23596	1.19957	1.78407	1.78949	2.9874	3.7973	2.38939	3.05291	2.96162	3.62837	2.1727	0	0	0	0	0
ENSSSAG00000108039	nsg2	0.444745	0	0	0	0	0	0	0.350977	0	1.25094	1.00304	2.1969	1.49704	0.77297	0.739793	0.962921	0.895239	0.787871
ENSSSAG00000072352		0.444793	22.8085	38.5563	1.0576	13.1593	3.14921	4.62769	14.2356	14.99	25.943	74.1286	135.039	148.19	152.641	162.186	147.527	133.413	105.285
ENSSSAG00000078738	dync1h1	0.444812	5.19799	5.00746	5.59167	5.57365	7.99801	8.571	8.75066	6.12236	6.77001	11.4956	11.6762	34.0737	49.7072	51.1189	44.3631	46.0581	45.7886
ENSSSAG00000007479		0.44482	0	0	0	0	0	0	0	0	0.607893	1.08263	0	0	0	0.923305	0.603495	1.13443	1.53156
ENSSSAG00000046182	amph	0.444853	0.689944	0	0.73111	0.457522	0.91734	1.05703	0.779868	0.964158	2.44204	3.0783	2.07321	1.04987	0	0	0	0	0
ENSSSAG00000069133	pld3	0.444863	52.1243	36.9774	55.6886	38.1711	48.2649	32.0158	50.2223	26.9227	19.5043	27.2032	8.24854	5.51501	3.41394	3.13074	2.79329	4.02236	4.89889
ENSSSAG00000107419		0.444905	0	0	9.60901	0.671479	13.538	16.1724	11.1313	12.5294	16.6496	18.5875	4.08064	4.61641	3.43405	3.63129	3.34555	3.20329	3.27214
ENSSSAG00000103088	lpgat1	0.444926	1.71042	0.81077	0.490564	1.52817	0	0.897582	1.35138	1.25873	1.36675	2.36882	2.33051	2.59346	5.45816	8.58538	6.59039	7.50612	7.76308
ENSSSAG00000052087	ddost	0.444932	2.31217	4.46459	0	3.28199	1.71706	5.40866	7.65333	10.6594	11.5205	15.2922	21.8268	18.4626	21.0305	20.4066	24.6577	32.397	53.475
ENSSSAG00000122284		0.444952	0	0.615129	0	0	0	1.34945	2.21731	1.49223	2.14461	5.73485	3.87533	6.46124	3.12513	3.38887	2.53957	1.69833	1.21936
ENSSSAG00000049765		0.445026	4.56238	6.81646	5.92303	16.5657	3.38701	6.10476	9.79529	6.417	4.93611	5.40238	6.37857	7.01359	1.76334	1.39862	0	2.24298	0.784736
ENSSSAG00000074372	bicd1a	0.445039	0.743767	0	0.643867	0.646837	0	0	0.876449	0.60794	0	0.666764	0	0	0	0	0	0	1.56535
ENSSSAG00000090730		0.445039	1.83678	0	0	0	0	0.963917	4.56777	4.17436	6.91315	7.2066	0	2.72903	3.1824	7.05435	6.06936	2.95211	7.59719
ENSSSAG00000064285	chd6	0.445073	1.34311	0	5.23685	1.94705	9.40217	13.2032	9.75141	4.28645	8.89198	19.0878	5.77746	4.7139	2.11151	3.49502	3.11623	3.95844	6.61199
ENSSSAG00000076071	hibch	0.445075	0	0	0	0	0.538878	1.20888	2.48423	2.15811	4.50608	14.0423	7.80945	8.95153	6.94415	8.12458	7.30778	6.83663	7.92958
ENSSSAG00000006896	EGR2	0.445086	3.11314	5.14671	0	0.920902	1.86053	4.00832	4.29725	3.22031	6.7271	5.66707	4.2156	3.29834	0.858082	0	0	0.54487	0.993477
ENSSSAG00000047317		0.445102	0.547918	0	0	0	0	0	0.348979	0.963592	1.783	2.11666	3.41247	2.09297	0.952773	1.53016	1.96294	3.58771	3.56105
ENSSSAG00000051664	mfsd13a	0.445109	1.11358	0.710994	1.79498	1.03515	2.67262	4.4792	6.89932	5.91585	7.55003	9.4285	10.5565	5.43374	17.519	29.5425	19.1343	25.0664	16.0724
ENSSSAG00000042837	col11a2	0.445128	0	0	0	0	0	0	0	0	0	0	0	0	0	0	0	0	0
ENSSSAG00000104102		0.445135	1.03643	1.92176	0	2.69473	3.13598	11.5869	18.4771	20.4819	26.7414	15.7951	29.637	17.9719	7.7221	6.55822	5.4266	4.3323	3.74217
ENSSSAG00000079196		0.445155	1.27027	1.21919	0	0	0	0.868566	1.09097	0.886171	2.4344	6.48695	9.42294	12.8121	11.0077	11.1078	9.75581	8.71698	7.34979
ENSSSAG00000052799		0.445222	1.19736	1.87134	1.04163	2.38206	1.13539	2.7639	2.57256	4.61369	4.52028	4.01878	5.80609	2.15632	0	0	0	0	0
ENSSSAG00000090297	nectin3b	0.445241	9.48664	3.50315	13.3488	8.34146	22.0572	24.2728	24.2708	12.2956	22.7159	25.3166	5.71206	3.11885	1.10297	1.6972	3.20378	2.9931	3.41243
ENSSSAG00000111147	stk31	0.445255	5.63787	2.87516	5.62318	5.38783	6.60257	4.44372	9.6935	4.15742	3.7211	12.0507	6.45809	5.44714	0.622075	0	0	0	0
ENSSSAG00000061450		0.44526	10.5355	9.08467	7.46978	8.67624	6.03674	7.69813	11.732	8.36857	8.5903	12.6633	13.4442	62.5392	67.5097	55.7036	49.9656	33.1512	30.2101
ENSSSAG00000114830		0.445299	6.02	7.74955	5.11188	9.91918	8.91353	24.4399	17.4659	20.5176	30.7772	73.7803	78.9051	128.93	143.297	154.479	148.818	119.575	96.3179
ENSSSAG00000063464		0.44533	12.9283	11.3965	4.08071	4.87029	20.8691	31.5126	34.7532	15.7092	32.306	61.5594	21.7349	33.0875	10.0656	9.49287	4.92565	4.77623	4.95577
ENSSSAG00000052483	ino80b	0.44536	0	0	0	0.477814	0.599474	2.05296	1.51842	3.61501	4.09858	9.12195	14.7071	14.5368	15.221	15.3763	13.113	13.1525	12.1739
ENSSSAG00000065862	cdc14b	0.445419	2.46107	3.03496	6.61297	15.778	26.4558	47.0103	60.8504	46.49	55.582	49.9954	20.8078	4.92112	9.3974	9.27421	8.49356	9.85795	10.5544
ENSSSAG00000080014		0.445495	2.61843	1.11042	2.22392	4.19569	6.5429	14.3976	18.7275	20.1021	25.5776	33.175	25.2079	19.012	21.132	40.1967	70.191	77.2439	26.0735
ENSSSAG00000116003		0.445517	0.900543	1.29063	1.73585	2.02985	3.52112	8.60103	11.7434	14.6766	20.7601	24.4322	10.2955	8.59905	5.06005	5.29086	4.2897	3.29913	2.34762
ENSSSAG00000079657	f2	0.445524	0.721594	1.15828	0	0	0	1.41088	1.60021	3.20341	3.16835	2.06043	3.00897	1.23457	0.696921	0.600264	0.721275	1.20999	5.21024
ENSSSAG00000072046	acsbg2	0.445527	1.19681	1.07428	0.84671	1.18367	3.89485	10.9433	14.9765	12.581	24.0789	57.8055	39.4818	37.7994	9.72802	24.1779	24.2305	25.2932	13.4361
ENSSSAG00000069745		0.445555	70.5097	27.7819	51.7064	38.6016	40.7217	40.5986	40.7207	22.1545	41.8497	19.2839	7.98872	3.92005	1.44123	1.22808	1.21356	1.52993	0.804557
ENSSSAG00000102866		0.445583	0.914267	0	7.70569	0.603371	4.04449	4.50389	1.72706	1.86502	3.31744	1.81991	0.605151	1.62585	3.42606	4.87268	3.24086	3.16462	7.82381
ENSSSAG00000055142	ppdpf	0.445613	982.747	1449.8	638.465	1152.31	520.736	603.763	533.333	677.925	696.203	276.875	251.655	86.725	54.61	70.3042	66.5021	63.6186	28.1063
ENSSSAG00000047516	fbxo38	0.445639	0	0	0	0.416463	0.753885	1.52214	1.81934	2.28441	3.40859	7.76426	6.46937	13.1753	11.4716	11.9834	9.37086	7.30203	6.32031
ENSSSAG00000090887		0.445667	17.424	17.6565	13.4758	20.2639	1.36182	0	1.74353	0.549319	0	0	2.08486	4.11454	21.1878	24.4715	22.283	27.6257	24.5527
ENSSSAG00000074712	si:ch211-215a10.4	0.445691	0.960822	1.12343	0	1.74927	0.736765	1.64524	2.15494	5.18836	10.2976	14.7314	21.3345	10.0907	9.77414	7.05415	6.15702	6.99346	8.87227
ENSSSAG00000072458	foxp4	0.445692	0	0	0	0	0	1.07686	0.434484	1.42486	1.50359	2.11328	0.636353	1.61462	0.745464	0.976916	0.823613	1.25858	3.61323
ENSSSAG00000087256		0.44577	6.33835	7.92371	3.86267	9.32074	7.66776	8.61569	11.3835	7.99313	8.9786	12.7407	29.3623	14.9304	2.90922	1.96479	0.887817	0.556683	0
ENSSSAG00000114842		0.445777	1.38113	1.11905	0.773207	1.52026	1.54587	2.61762	3.78131	3.63732	4.36239	5.80436	15.0232	23.3144	15.2777	15.801	9.69292	10.0211	8.8228
ENSSSAG00000115972		0.445794	43.9195	78.2922	13.3904	51.5101	14.4208	22.2308	34.6877	28.0687	23.4329	13.0906	30.0565	15.6615	5.1604	4.74833	4.37018	2.09859	0.916841
ENSSSAG00000101238		0.445797	9.91881	2.59182	3.69914	1.21682	2.20359	2.35579	1.28058	0.995028	1.48287	2.53258	1.89159	13.4883	12.0727	15.0917	8.4453	6.46723	5.93213
ENSSSAG00000052314	huwe1	0.445812	0.823282	0	0	0.535469	0.761747	2.38828	2.28955	4.79123	8.14424	13.5325	10.6264	11.0593	21.1214	21.2102	18.85	19.5445	20.3732
ENSSSAG00000083535		0.445857	108.546	160.191	56.6818	93.5062	55.4905	59.6386	61.8222	71.3745	66.3407	29.2094	24.7246	9.46024	4.05111	3.28949	3.31919	4.59372	7.46899
ENSSSAG00000116331		0.445859	25.014	7.01366	13.4621	5.76745	12.793	9.60175	11.5374	4.08663	10.3193	14.1344	4.96701	5.00834	1.44129	1.44889	0.627787	0	0.676946
ENSSSAG00000060137		0.445865	7.01502	15.5048	2.84171	2.99245	3.78171	7.27598	9.92497	5.58938	11.0985	15.1205	26.1664	63.2511	52.4063	58.2894	49.4376	57.063	46.9759
ENSSSAG00000078278	pdk3a	0.445885	0.786986	0	0.601719	0	0.711492	0.449387	0.301219	0	0	1.07462	0.762337	0	0	0	0	0	0
ENSSSAG00000003657	stat3	0.44589	10.3706	5.14334	11.9315	12.0118	18.4585	32.1225	38.5996	23.9154	35.2328	69.3025	43.0817	40.165	4.82071	4.06954	2.82975	4.32145	4.5813
ENSSSAG00000101996		0.445907	0	0	0	0	0	1.19396	1.22163	1.67775	1.86728	1.58493	2.14325	2.15209	3.99288	4.83557	4.15723	5.58393	6.25982
ENSSSAG00000004963	scp2	0.445928	45.9931	23.4965	42.1829	18.0494	19.6123	3.32633	6.3146	2.39625	2.18351	2.66283	3.32334	7.55993	10.7863	13.1687	13.1476	14.7608	22.281
ENSSSAG00000095971	si:ch211-195o20.7	0.445944	117.326	87.505	233.5	158.52	213.263	157.932	134.793	113.074	117.321	48.685	22.1368	14.1764	4.45052	3.152	1.91708	1.50723	0.532526
ENSSSAG00000005601		0.44595	0.600746	0	0	0	1.12467	1.97224	1.25049	0.576555	1.93619	4.79117	1.94917	3.37357	6.29996	5.51596	5.63643	6.13669	7.74294
ENSSSAG00000006081	tmtc2a	0.445993	4.9988	4.36402	11.7953	4.79572	8.33151	8.54536	4.20625	5.01417	6.61654	2.19878	0.87973	0	0	0	0	0	1.95013
ENSSSAG00000057286		0.446008	5.19574	8.61673	1.89474	5.26405	1.88661	1.92826	4.20785	1.87896	1.3964	2.79083	4.35308	2.68527	1.54288	0	1.34452	1.85509	0.664579
ENSSSAG00000073804	GALNT11	0.446009	0	0.482941	0	0	0	0.912834	0.909876	0.704998	1.4073	2.02493	2.33027	3.82621	5.83899	5.85701	3.48773	4.09155	4.45162
ENSSSAG00000107053		0.446053	0.512784	0	0	0.700817	0.881866	2.47389	3.53721	4.14391	5.49422	5.10468	14.6539	9.23032	5.85435	5.03553	4.29703	2.84778	2.29003
ENSSSAG00000120524		0.446064	188.594	282.603	70.3188	147.644	73.7357	91.8898	117.064	89.7195	81.2025	57.7997	71.4811	53.7997	16.6446	12.1647	7.69126	5.1263	1.08367
ENSSSAG00000007588		0.446077	0	0	0	0.673604	1.25693	1.44066	1.60579	3.32133	6.37723	8.9929	7.28959	3.51389	3.07048	1.1871	1.6847	2.95333	6.47311
ENSSSAG00000009756	lins1	0.446105	0.624539	0	0	0	1.15389	2.51821	3.0691	7.19505	12.7997	11.3637	25.0087	16.3677	13.2978	13.7965	10.6274	9.17211	7.51753
ENSSSAG00000044079	pan2	0.446122	0.885982	0	0.806149	1.52755	2.92221	7.92305	10.7413	7.67974	14.7185	39.6967	31.036	61.5191	45.7822	47.545	36.3671	32.5764	29.0209
ENSSSAG00000111329		0.446137	0.63769	1.44174	0.655267	4.65549	2.78941	7.54658	8.93139	14.7419	15.6099	11.2195	12.533	4.6133	2.3519	3.25634	3.42973	3.23314	2.83248
ENSSSAG00000002208		0.446141	0.61342	0	0.526885	0.541888	2.34506	2.83877	3.6863	2.04105	4.1822	3.80722	2.54769	1.38304	2.93288	6.22505	6.91422	11.6755	9.45721
ENSSSAG00000080485	rrp12	0.446261	3.54431	2.62916	1.71058	5.28508	4.71412	10.1509	16.0568	17.231	28.3812	56.3801	49.494	99.6133	104.043	102.059	82.1854	76.3376	67.2891
ENSSSAG00000111892		0.446276	2.00488	1.21529	1.06044	1.9036	1.26351	1.34861	2.08597	1.39914	1.76995	2.64621	10.991	14.3273	12.8428	12.4773	11.7521	8.61777	7.74534
ENSSSAG00000083498		0.446291	0.474128	1.07058	0	1.27994	1.27199	2.19559	2.236	2.85063	3.42548	4.22392	7.32755	12.1143	5.43869	4.5309	3.37023	2.16175	1.2746
ENSSSAG00000103383		0.446311	223.635	171.871	198.097	179.724	139.651	115.713	129.954	101.949	68.5184	23.1841	24.9562	12.4233	8.46134	9.65895	7.66815	6.02324	3.83426
ENSSSAG00000041757	nop2	0.446313	4.0825	6.33872	3.82745	4.78242	7.63074	17.6475	12.997	26.7423	42.1193	68.1978	72.6128	110.923	143.177	146.43	124.47	115.11	89.3321
ENSSSAG00000079961		0.446315	20.5925	10.2534	56.1922	20.7952	66.1912	61.0024	59.1741	21.7412	41.8951	71.5935	21.1931	10.2719	7.25991	7.60504	6.78528	7.27265	10.6571
ENSSSAG00000100215		0.446336	0	0.659328	0	0	0	1.22745	0.952754	1.80294	2.23552	1.74546	3.68108	2.82588	4.19895	5.72908	7.00788	6.26715	5.09994
ENSSSAG00000067095	B4GALNT1	0.446377	1.02127	0	0.730575	0.682618	1.14808	1.68057	2.42734	1.46288	2.15209	4.95486	3.65868	2.47898	0.569385	0.530121	0.549274	0.561304	0
ENSSSAG00000006699	pknox1.2	0.446392	2.40813	5.70861	1.60975	2.81754	3.56209	9.99104	10.4128	24.1132	40.6881	50.5738	65.7986	65.6258	33.4915	24.6512	17.1931	18.4297	17.8646
ENSSSAG00000101935	REC8	0.446423	4.23578	2.59725	5.1351	2.68364	3.50999	2.83733	2.34842	1.70294	1.71047	1.45856	0	0	0	0	0	0	0
ENSSSAG00000105087	sgpp1	0.446432	41.3926	11.4659	45.4093	24.3786	33.9485	25.538	26.7299	13.7969	17.7151	14.6795	4.87207	2.24691	2.47826	2.4972	1.7379	2.1075	2.97756
ENSSSAG00000065639	ST17A	0.446434	265.069	177.241	354.993	261.808	276.902	241.848	206.46	183.785	178.457	48.2651	31.011	12.1009	4.33224	2.95096	2.21454	1.65806	1.53861
ENSSSAG00000100256	rufy1	0.446436	6.76524	6.39361	11.5392	10.6384	29.5665	50.0634	52.1091	39.2213	51.0168	87.8869	35.9959	26.246	10.8492	8.24632	7.00366	6.41694	5.59023
ENSSSAG00000003913	si:dkey-74k8.4	0.446442	0	0	0	0	0	1.08237	0.471778	1.5351	1.30157	2.93752	0.836412	0.702727	1.17645	1.78013	2.41398	4.13937	4.97111
ENSSSAG00000070438		0.446451	7.5	3.15012	4.92573	5.14926	7.02104	9.84849	20.0904	13.1011	20.1498	45.9897	44.6162	36.8895	12.1004	12.1148	8.81224	6.21091	5.21164
ENSSSAG00000069429	rfx5	0.446456	0	0	0	0	0	0	0.451126	0.562517	0	0.670161	0.565698	0	0	0.664047	0	0.673528	2.35363
ENSSSAG00000105794	cnot6l	0.44647	2.99786	2.27564	6.99644	8.15216	16.1724	25.2971	15.0505	15.5523	20.3472	22.6048	8.5757	4.51741	1.91626	2.04306	1.27754	1.12378	2.4072
ENSSSAG00000001654		0.44657	1.25519	0	0.56503	0.964756	1.35343	5.00976	5.89905	9.45363	20.236	25.3171	8.55942	5.51889	6.07895	9.79272	12.0804	13.7549	6.78622
ENSSSAG00000103476		0.446579	1.46174	1.24562	0.80198	2.11296	5.6026	26.5657	37.3743	53.8373	78.0404	74.5314	76.2962	32.0129	22.2512	22.2031	22.3927	20.5968	17.4336
ENSSSAG00000051423		0.446602	0.747613	0	0	0	0	0.877368	0.787637	0.885847	1.44616	2.14616	3.70173	5.08756	6.41978	5.42401	4.62763	3.95081	3.60899
ENSSSAG00000096922		0.446603	0	0	0	0	0	0	0	0	0	0	0	0	0	0	0	0.749374	1.04001
ENSSSAG00000116807		0.44662	20.0883	5.92908	23.0764	4.64039	14.5905	14.9729	9.6019	3.10243	6.81031	12.2732	5.50614	6.3107	3.30202	3.60419	1.89896	2.27495	2.46163
ENSSSAG00000053983	epb41l5	0.446646	0.857882	0	1.59049	2.93089	7.63638	13.8042	18.8349	7.75719	15.939	39.8885	17.8832	13.131	7.14763	9.19508	8.38521	9.55622	7.5941
ENSSSAG00000031529	tomm20a	0.446646	0	0	0	0	0	0.763653	0.351936	0	0.695519	0.818815	0	0	0.929066	1.40347	0.998486	1.13099	2.8252
ENSSSAG00000066726	arhgap32a	0.446653	6.54182	1.86265	1.67198	1.02649	0	0	0.916555	0	0.629557	2.42683	2.4078	6.86345	9.52322	10.5545	8.69374	6.18223	5.19081
ENSSSAG00000065234	HBS1L	0.446655	2.73855	3.06073	1.31962	5.85349	2.58243	3.73147	6.17037	6.64478	6.65147	9.46319	13.3376	16.2177	31.4213	33.3541	33.5105	32.4908	35.418
ENSSSAG00000057059	msi2b	0.446672	27.7441	21.9136	34.8165	22.2667	22.0801	15.2361	19.3779	9.41293	7.0533	5.27512	3.05477	3.5219	3.41612	2.75503	2.52034	2.25619	5.47662
ENSSSAG00000064538	dpyda.3	0.446728	1.33626	0	0	0	0.629821	1.10697	0.970893	1.08964	1.41917	1.44569	1.60116	1.19088	1.36729	2.518	3.30479	4.93791	5.25166
ENSSSAG00000116240	ttyh3a	0.446782	2.11075	1.56941	1.23277	2.94341	3.72201	8.25935	9.41757	12.0535	26.5508	49.3137	22.7582	9.388	12.7661	12.9946	13.5044	13.7891	15.537
ENSSSAG00000087805	plekhj1	0.446818	805.885	783.517	585.64	609.982	442.685	397.061	437.089	290.671	281.778	283.394	134.769	32.4366	7.45251	4.62554	4.10607	4.27069	5.30476
ENSSSAG00000068066	tprg1	0.446878	5.25306	5.64017	9.62745	6.28209	8.28203	7.32568	6.66279	6.51371	3.29301	6.18195	3.17528	1.67669	0	0	0	0	0
ENSSSAG00000122201	enox1	0.446897	7.75835	6.10804	15.037	7.78337	11.1977	11.2198	11.0659	9.46392	7.16503	3.84046	1.71583	0.653969	0	0	0	0	1.3236
ENSSSAG00000054249	si:dkey-86e18.1	0.446909	2.57551	4.20667	1.76391	6.96759	3.49824	9.81246	11.132	19.1122	24.1132	17.9796	16.1296	4.98423	2.73822	2.72414	1.92286	2.03319	2.40372
ENSSSAG00000040491		0.44692	2.93114	2.22261	2.99754	3.58414	3.60877	3.61332	6.23371	6.40844	4.47977	8.2055	9.15362	12.4043	19.4304	25.5965	29.7041	29.8566	33.6515
ENSSSAG00000082243	dffb	0.446923	0	0.561494	0	0.617195	0	1.12129	2.00576	2.73247	4.84617	6.16627	13.3262	11.7534	9.20815	8.20435	6.53923	5.03105	5.56816
ENSSSAG00000027724	cntd2	0.446923	39.0113	54.3721	17.1748	34.8179	14.7244	16.2246	23.7628	34.3877	55.8696	78.2391	79.679	26.2056	4.15519	2.64458	1.8057	1.02585	0
ENSSSAG00000004953	ncoa3	0.446928	16.7418	13.0484	51.885	40.9292	176.706	228.052	194.789	74.1951	134.217	239.151	83.9538	74.8974	44.7785	67.547	40.6052	38.7022	25.2553
ENSSSAG00000104117	matn3b	0.446941	3.41265	4.19332	1.76318	1.7176	1.31389	0	1.70354	1.46581	0.520779	0.760325	0.748471	0.781896	0.521297	0	0	0.476727	1.15411
ENSSSAG00000109190		0.446952	0	0	0	0	0	0	0.472462	0.860021	2.04297	2.73595	2.73027	1.25306	3.42241	3.66758	2.92204	2.82411	4.56028
ENSSSAG00000097455	cptp	0.44697	0	0	0	0	0.48924	0.714531	0.400564	1.14539	0.940499	1.39159	3.48485	2.86852	4.41106	4.87259	4.32436	4.48141	4.52158
ENSSSAG00000001898		0.446986	1.28136	0.496121	0.537132	1.6841	0.97626	1.04248	0.536941	0	1.47169	2.62436	7.19318	10.6305	6.79253	7.9921	6.40031	5.92751	4.86698
ENSSSAG00000045329		0.446996	3.55232	5.01716	2.34127	8.3941	4.64806	8.98338	10.4398	14.5762	16.2007	7.02245	6.78898	2.50839	0.721388	0	0	0	0.751197
ENSSSAG00000080377	celsr2	0.447	0	0	0.613376	1.30352	4.94358	14.1562	15.3868	13.2497	20.5809	30.747	10.0348	4.00505	3.71082	6.72687	7.89655	9.58735	8.79374
ENSSSAG00000055885	MBOAT2	0.447003	3.15455	5.01736	1.45934	2.88492	2.6473	3.63542	3.86751	3.4043	4.10552	4.7117	5.71515	9.62302	16.9457	21.9674	20.5899	25.0744	23.339
ENSSSAG00000112081	akap17a	0.447022	2.45885	2.12276	3.20442	1.44163	3.6422	3.3779	2.73857	3.29199	4.59844	9.30293	16.1852	31.4073	26.395	26.8062	23.1126	22.9582	20.2495
ENSSSAG00000041277	pak2b	0.447027	0	0	0	0	0	1.93621	2.22125	1.45743	5.36463	10.7186	8.24737	5.15233	7.4455	8.07556	9.07844	8.94357	13.6811
ENSSSAG00000118723	peli2	0.44705	1.29204	1.30661	0	1.94302	6.47676	19.1039	29.8762	20.5611	37.7619	48.5665	36.1001	42.978	21.7226	17.1731	11.2069	7.2445	4.51269
ENSSSAG00000076118	zgc:153044	0.447071	7.50462	14.5637	0.749988	6.26509	0.889442	1.00129	2.89131	2.26762	1.30054	0	4.02401	2.5497	3.88722	4.10741	4.37559	4.11237	4.06088
ENSSSAG00000079187		0.44709	0	0	0	0	0	0	0	1.10534	0	0.614148	0.698368	0	1.65787	1.27707	1.42329	1.21116	1.88177
ENSSSAG00000039966	hsf2	0.447099	1.17579	2.43349	7.69233	2.38958	9.07183	16.446	13.5344	25.9095	33.4766	48.5732	29.0874	12.11	7.27824	5.27994	6.29618	7.43922	9.66976
ENSSSAG00000074304		0.44712	0	0	0	0	0	0.556703	0.375686	0.654565	0.789921	1.50431	1.26763	1.27469	1.55761	2.23308	1.67132	1.95238	3.84714
ENSSSAG00000066482	nmd3	0.447125	2.56981	2.10882	1.59018	4.79576	2.4227	4.43619	4.24197	4.9294	5.82718	4.96336	11.9561	20.6202	32.9969	28.0245	26.9322	22.9399	18.5709
ENSSSAG00000009716		0.447146	1.09374	1.07692	1.31718	4.48902	6.77767	19.6291	25.1015	30.0205	41.0115	49.7976	29.1397	11.4319	10.3463	11.143	10.533	8.18874	6.65182
ENSSSAG00000080625		0.447184	2.73986	2.03003	0.906066	0.511877	1.28621	1.38076	2.21784	0.527769	1.18278	1.69531	1.58606	2.58107	2.17759	3.35618	4.00524	5.92927	10.1608
ENSSSAG00000108939	kdf1b	0.447187	0	0	0	0	0	0.724408	0	0.918345	1.74007	3.08569	4.77421	3.84768	3.80201	3.02296	2.36193	2.28074	1.66481
ENSSSAG00000051756	esama	0.447196	8.70211	7.61857	22.4626	13.8592	41.0739	39.5776	34.2285	18.7358	29.5137	39.2288	16.8447	8.88689	2.07905	1.83675	0.78486	0.648671	0
ENSSSAG00000072254	mboat2b	0.447214	3.48311	1.92391	6.97149	7.65788	13.6744	22.7707	24.9832	19.3619	18.8325	20.5227	16.3747	5.34834	1.00975	0.884915	0.510027	0.625675	1.10955
ENSSSAG00000109063	mrpl32	0.447262	2.70447	4.30408	8.90742	3.45932	10.5531	15.0774	4.78453	19.4461	24.7562	15.6321	13.7719	12.5624	57.9501	50.3127	43.106	53.8391	63.3948
ENSSSAG00000100660		0.447265	1.81889	0.948859	0.827889	1.08429	1.24184	2.11147	3.35622	3.43872	4.49015	6.44033	16.3482	18.0568	7.58015	8.46599	5.90193	6.341	5.48184
ENSSSAG00000055498	MTF1	0.447278	6.334	2.86792	13.5536	4.10237	30.7679	32.8949	25.6115	10.7634	24.3957	47.2344	14.1397	17.9005	7.89298	8.90576	7.14902	6.12333	5.41221
ENSSSAG00000007023	eef1db	0.44734	21.6551	26.3036	59.6253	45.46	48.4163	37.7088	24.8344	35.3792	28.682	21.2623	10.7651	3.00413	0.691399	0	0.862525	1.20869	0
ENSSSAG00000074373	wdfy3	0.447367	0	0	0	0	0	0	0	0	0.985249	2.25942	0.735556	1.28558	0.753035	1.29317	1.28724	1.71602	2.61692
ENSSSAG00000059739	cpvl	0.447375	0.415523	1.30491	0	0	0	2.33519	0.349971	3.85508	5.74229	7.3266	6.64871	4.64762	4.48637	6.63687	8.07603	6.16049	6.51191
ENSSSAG00000094002	slc5a3b	0.447401	11.4155	11.8796	4.55713	4.5728	4.47917	8.18195	6.23902	12.4869	18.9891	13.9086	3.97571	2.55452	0.991186	0.716492	0.708266	0.538556	0.558237
ENSSSAG00000002708		0.447422	5.64737	4.35272	1.22474	1.75445	1.2607	2.04496	2.11775	2.07925	4.7949	3.45729	6.3594	3.37929	1.47612	1.15634	0	1.26179	0.768759
ENSSSAG00000106653		0.447429	9.98136	9.26189	3.7444	14.4674	4.22535	6.14018	14.9161	6.42998	3.91194	3.15203	4.513	1.48494	1.63199	1.31555	1.18902	1.46749	1.42277
ENSSSAG00000075416	pld1a	0.447482	13.129	19.9631	7.15924	14.7413	5.28277	4.47508	6.92837	4.09807	3.65631	6.42115	12.5839	9.19251	1.40385	0.718832	0	0	0
ENSSSAG00000114025		0.447566	17.4744	5.23995	40.8893	13.3197	30.7959	26.6122	28.0121	11.438	16.6952	20.0648	8.56089	5.64251	3.26672	3.49299	2.52069	1.88161	2.15452
ENSSSAG00000019850	MTSS1	0.447586	2.81425	1.52354	2.96608	2.15214	6.35949	9.61824	9.85539	6.40451	11.4543	11.2488	4.94142	2.8582	1.04018	1.08305	0	0	0.989021
ENSSSAG00000076990	trabd	0.447611	1.13769	1.28372	1.46791	0.622243	3.41391	3.86097	6.12909	4.28247	6.44897	14.1172	9.81785	15.5181	31.779	27.9959	25.7669	23.4657	16.1675
ENSSSAG00000119013		0.447635	0	0	0	3.82801	1.01743	2.0882	3.0641	6.60918	9.68119	5.93355	6.19359	2.28527	1.57658	2.13925	2.82145	4.06981	3.10266
ENSSSAG00000093166	ppp2r5a	0.447666	4.4354	2.62003	1.27046	3.65321	2.86628	4.25979	6.15264	3.58645	5.69192	6.23414	6.25247	5.71918	12.7342	13.1501	16.5101	25.3292	29.2242
ENSSSAG00000057565	cdkn3	0.447691	209.449	316.203	222.796	331.478	152.334	143.006	137.204	171.535	132.111	84.6146	57.7345	22.4655	8.62932	5.00273	4.25338	3.09628	2.98326
ENSSSAG00000002098		0.447693	5.2569	1.73434	3.80249	1.32892	8.20806	8.42223	13.8596	5.35213	14.2644	20.0964	7.36914	5.60902	2.59572	2.85898	1.56086	1.85439	2.7304
ENSSSAG00000116062	tprg1	0.447804	1.62283	2.0961	1.25741	0.901235	6.22241	15.2007	13.6724	17.1727	21.4268	21.3825	13.8289	11.7989	3.40396	2.01101	2.37401	4.75959	3.67396
ENSSSAG00000040654		0.447833	0.886169	0	0	0.554657	1.41276	1.4275	2.01797	0.856235	2.11669	3.06013	2.00301	1.40044	0	0	0	0	0
ENSSSAG00000072338	setbp1	0.44786	0.578274	0	0	0	0	0	0.446746	0	0	0.721546	0.646699	0	0	0	0	0	1.10193
ENSSSAG00000077865	and3	0.447864	1.70084	0.914503	0.916669	2.7933	1.61589	3.83207	4.52043	3.01531	3.84744	8.14478	9.9707	13.4655	18.6076	23.6062	22.2998	12.1458	8.06975
ENSSSAG00000121843	tmsb1	0.447889	0.757126	0	0	0	0.599286	1.62965	0	2.32558	4.08949	2.47048	3.51082	1.26306	5.2455	4.57748	2.92058	3.55539	2.47526
ENSSSAG00000078070		0.447908	0	0	0	0	1.39669	4.06968	6.47821	8.54824	9.80644	6.39628	4.89227	3.55584	2.90424	2.81325	2.1191	1.64579	1.44649
ENSSSAG00000085061	hoxa13b	0.44793	3.04843	2.31537	0.643142	2.03055	1.121	1.3849	2.4217	0	1.4252	1.86055	2.02271	2.16585	0.732172	0	0	0	0
ENSSSAG00000079371		0.447965	0	0	0	0.815776	3.93101	8.5103	10.7807	5.7572	18.0519	13.5729	6.72153	5.1453	4.08838	4.85885	5.02912	12.3332	22.1419
ENSSSAG00000063495	arntl1a	0.447967	9.40386	10.7495	2.02761	8.54003	5.51724	13.4466	22.9457	24.9356	37.7776	54.7219	36.4888	11.233	6.93369	6.91895	5.22588	6.56658	8.95503
ENSSSAG00000120526	zcrb1	0.447985	0	0	0	0	0.553271	3.75376	2.7781	1.41391	4.28881	7.46204	4.80604	7.08062	11.5145	11.4942	11.817	12.0476	9.89438
ENSSSAG00000005723	tmem260	0.448011	0	0	0.704381	0	1.63116	2.68784	2.78014	2.96924	3.09072	2.77624	1.78004	5.43359	11.1054	9.84401	8.77279	11.0215	10.4236
ENSSSAG00000048587		0.448019	2.39417	1.72375	0.753325	3.50277	4.32314	7.5001	11.9425	4.31028	7.78262	8.47975	10.1171	7.36518	1.84846	2.00586	1.24311	0.662507	0
ENSSSAG00000047209	spc25	0.448045	23.7549	31.3102	7.991	15.1768	3.80983	3.93165	4.5888	10.164	8.76676	7.77242	27.5223	67.9288	87.4862	77.5908	71.59	64.1528	47.6817
ENSSSAG00000006881	enpp4	0.448058	2.73737	1.01319	0.738177	0.674631	0.866588	1.32415	0.637971	1.32851	2.57444	3.68548	1.96117	1.48365	5.99651	8.01649	7.91171	9.91262	6.6544
ENSSSAG00000000349		0.448071	0.644275	0	1.33832	0	1.72987	1.82453	2.90395	3.47603	4.20046	4.48174	3.381	1.98952	0.805552	0.619915	0.626837	0	0
ENSSSAG00000001261	clcn7	0.448092	65.4702	40.397	85.3742	60.4374	68.3251	48.8959	34.9253	26.0182	22.8002	11.1547	4.96774	4.59427	5.18901	4.9367	4.82895	5.27183	6.02057
ENSSSAG00000078726		0.448131	7.53763	2.2799	1.86016	1.43583	1.30744	1.72152	0.54781	2.01807	2.09611	3.4831	4.95625	5.31003	1.66794	0.686765	0.515338	0	0
ENSSSAG00000121026	rpp38	0.448132	0	0	0.963695	0	2.23964	3.42257	1.75873	5.39403	6.66954	7.57239	15.3137	15.7526	23.3961	21.347	17.9266	20.8904	18.2738
ENSSSAG00000086226		0.448163	42.6336	5.60079	148.216	14.1917	107.899	58.4778	44.1767	12.9658	44.6837	82.061	6.32387	41.6037	16.4606	38.222	32.6375	37.1167	48.7387
ENSSSAG00000068795		0.448175	0.707985	0	1.21473	1.77904	5.37379	7.76447	9.52672	6.94962	8.52591	15.0289	7.66187	2.94917	1.61425	1.82827	1.28406	1.82307	3.10023
ENSSSAG00000056994		0.448212	7.63625	4.80364	6.43132	6.62574	6.01056	9.42873	11.679	9.21192	10.8696	21.1702	42.1925	64.9401	78.2538	80.6308	66.7714	69.5122	60.6418
ENSSSAG00000048800	tmco4	0.448232	1.41837	1.53854	0.974607	3.26911	8.7454	19.6429	24.3185	22.4086	31.6307	42.5426	22.8667	11.5155	9.33431	7.50417	4.66631	4.6537	5.24154
ENSSSAG00000073251	ak7a	0.448239	0.51097	0	0	0	0	0	0	0	0.848097	0	0	0	0	0.407534	0	0	1.05044
ENSSSAG00000045173	ap1b1	0.448279	74.9314	18.0595	117.974	54.5578	96.4805	76.7256	73.3367	24.2984	30.7743	38.6965	17.6311	14.6915	13.5013	12.0706	10.0124	8.79746	9.22788
ENSSSAG00000090116		0.448318	2.71591	2.10435	5.96385	11.612	34.8464	45.0681	43.4219	30.7078	48.8163	43.8166	28.8507	8.4525	4.60883	4.94177	4.81572	5.32031	4.987
ENSSSAG00000001496	TEPSIN	0.448322	0.953774	1.00314	0	1.3657	2.95755	5.23133	7.95879	5.70246	8.70637	9.54585	6.36705	3.43803	1.40424	1.06464	0.960096	1.02337	1.05297
ENSSSAG00000002542	atcaya	0.448329	0	0	0	0	0	0	0	0	0	0	0	0	0	0	0	0	0
ENSSSAG00000072778	rab3db	0.448365	25.0635	5.98971	9.32309	9.85779	9.47195	7.51071	13.0928	6.03873	8.30328	14.9309	7.83189	3.73907	0.891029	0	0	1.47712	1.33714
ENSSSAG00000075282		0.448369	6.30575	2.07034	0	3.39586	0	0	3.51945	0	0	0	4.14176	8.82536	7.0546	5.88966	4.39978	3.28239	3.35608
ENSSSAG00000084422	pogzb	0.448382	0.95803	1.10483	1.29024	1.28457	3.23829	5.86677	6.61749	4.86163	6.45987	22.2353	10.8817	6.55922	5.38908	5.69775	5.97206	5.20519	5.00211
ENSSSAG00000071378	fcho1	0.448391	6.74529	2.10154	3.20933	6.4752	3.83086	5.64578	5.47147	3.2158	7.70626	15.5563	4.84961	2.39287	0.974038	0.445934	0	0.843732	1.97876
ENSSSAG00000100580	SYNDIG1	0.448398	0.890019	2.15994	0	0.952178	3.13607	5.71212	7.10312	5.77162	9.82836	15.0934	7.0614	4.36248	3.21097	2.61397	1.68151	2.131	1.11428
ENSSSAG00000006357	asphd2	0.448421	3.82397	3.6786	6.44736	2.81791	7.1403	5.73926	6.26429	5.67211	4.76111	4.10018	1.17623	0.553031	0	0	0	0	0
ENSSSAG00000051601	snx17	0.448455	12.9077	12.0599	14.9899	11.8518	28.1074	28.2643	20.5194	11.981	19.4057	40.3548	6.25047	11.4972	2.88236	4.60739	3.37807	4.19221	5.59881
ENSSSAG00000045334		0.448487	0	0	0	0	0	0	0	0.796523	0	0.736966	0.61858	0	0.643064	0	0.624608	0	2.17835
ENSSSAG00000055348		0.448507	0.558598	0	0	0	0.942419	1.83843	2.25505	1.85878	3.64777	5.94834	6.85048	10.7278	11.6363	13.3382	10.5582	9.92281	5.60339
ENSSSAG00000103911	E2F3	0.44853	2.98507	1.56051	3.0506	3.713	7.97613	11.3054	16.5386	3.69124	7.72434	20.2177	15.6934	63.0022	43.6036	45.9141	33.6034	27.7523	25.1948
ENSSSAG00000074844		0.448541	1.48042	0.548238	0	1.43934	1.70781	9.02975	5.74683	17.7471	19.238	25.1786	25.9383	37.6225	63.5108	50.8403	46.5444	50.3629	47.571
ENSSSAG00000058245		0.448545	0	0	0	0	0	0.654787	0.346821	1.36789	2.08018	2.86442	2.91928	2.99826	0.759087	0.610128	0.569819	1.06727	1.65407
ENSSSAG00000078094	vrk2	0.44857	1.76451	1.94602	1.02842	1.92514	3.2791	7.83964	9.3575	7.72117	13.3695	21.2203	20.593	11.0226	3.40078	2.95601	3.13561	3.10516	6.33806
ENSSSAG00000118366		0.448604	9.05157	10.0262	18.8567	16.1692	18.4768	15.5184	11.0839	15.1153	15.2085	5.51379	2.64123	1.0972	0.504574	0.789127	0	0	1.37625
ENSSSAG00000115702	vwa11	0.448647	1.30442	2.58005	0	2.39098	1.31616	0	2.62328	0	0.616015	1.8609	2.85042	1.52527	0	0	0	0	0
ENSSSAG00000089851	F2R	0.448682	143.209	171.479	96.7206	92.6137	89.0209	70.7959	72.9632	59.3065	57.6038	45.349	20.3756	14.2544	3.25725	2.36227	1.46874	1.2872	1.18882
ENSSSAG00000046323		0.448723	428.733	469.504	582.597	527.377	509.093	333.87	304.623	269.512	207.385	158.046	60.2966	38.4104	10.4538	8.55769	3.68844	3.50728	1.25033
ENSSSAG00000050044	zgc:153681	0.448737	0.58077	0.884982	0	1.32284	0.726141	1.95831	3.42853	4.30715	7.25328	10.7003	14.0842	5.88303	4.64338	3.25807	3.11829	3.55776	4.05009
ENSSSAG00000087032	sycp3	0.44875	12.3237	9.16055	9.85124	6.05417	5.05875	3.6182	3.12762	3.16309	3.64468	2.54534	3.83547	1.66267	1.04605	0.848446	0.803733	0	0
ENSSSAG00000009173	prdx1	0.448754	7.97851	8.50917	3.79902	8.96066	2.35622	8.26732	8.02671	18.8188	29.7577	32.3818	43.0136	58.3284	69.5193	75.9947	78.6292	78.0306	114.496
ENSSSAG00000064701	eif4g1a	0.448763	4.89024	5.20179	6.63348	6.13543	8.38103	9.99549	9.14385	7.05325	8.04907	10.8194	7.91024	11.0277	37.3638	44.8157	43.0403	44.437	49.431
ENSSSAG00000078581		0.448808	0.717155	1.21392	0	0.886572	1.60901	5.66303	8.45748	7.59543	15.503	18.4312	6.74509	5.02392	4.40841	4.79811	3.95572	4.76671	4.71343
ENSSSAG00000055994	tctn2	0.448821	0.742019	1.15365	1.03533	0.955361	2.89109	2.94591	3.16905	2.26618	3.06725	5.02782	4.45169	7.87936	14.8239	16.4295	17.3255	13.0183	10.0089
ENSSSAG00000072347	ASAP2	0.448837	0.805417	0	0	0	0	0	0	0	0	0.956255	2.20777	2.00243	2.0955	2.81907	2.72622	3.02452	2.27747
ENSSSAG00000116482	CREB1	0.44885	2.76049	1.54839	0.836487	2.31384	2.49339	5.07478	5.38707	9.10221	10.7035	13.7275	33.4014	37.7471	30.8984	29.0013	17.4578	13.0129	10.6635
ENSSSAG00000040244	TRIM32	0.448856	121.63	61.4115	163.355	65.4387	126.456	113.35	107.541	55.3366	62.2185	98.0674	26.3046	22.2969	6.40116	4.74803	2.38202	2.08367	1.52406
ENSSSAG00000071431		0.448899	1.35315	2.99139	0.638822	1.72553	0.572888	1.33691	1.32985	2.54294	1.42781	1.5715	4.88601	6.71505	11.6631	12.1889	10.6233	9.48929	7.80005
ENSSSAG00000073923		0.448912	0.564985	0	2.61562	0	2.14768	1.53263	0	1.71864	2.39693	2.86355	3.35142	5.36873	8.59098	7.50827	8.042	9.0192	11.1902
ENSSSAG00000114007	fgf2	0.448935	1.59316	1.98049	0	0	0	0	2.23667	0	0	2.38222	3.30918	3.8847	2.14941	1.35443	0.977279	0.852221	1.91646
ENSSSAG00000043072		0.448973	4.74119	4.49272	3.67035	7.11676	2.43169	2.97801	2.81408	2.48628	1.32396	1.37913	2.04174	1.55717	0	0	0	0	0
ENSSSAG00000026427	si:ch211-154o6.2	0.449008	3.55646	6.17241	1.38204	8.23792	11.7409	27.8877	36.351	49.2397	66.1891	38.8601	32.7802	18.4719	11.5627	9.66173	9.03529	7.43006	5.88673
ENSSSAG00000112441		0.449013	3.47302	2.97716	2.29583	2.66109	3.1142	6.18795	4.74504	5.97668	8.95964	10.6931	14.5723	19.0548	35.3564	38.5824	39.1275	31.7674	26.7532
ENSSSAG00000093209		0.449015	1.82386	2.99747	6.15119	18.7304	85.2753	126.657	96.945	91.3592	107.022	121.338	57.3236	60.3176	16.9578	16.5506	11.435	12.5513	17.0425
ENSSSAG00000106234		0.449022	0	0.608351	0	0.932293	1.94418	5.62864	6.48482	9.02982	10.1187	6.09553	3.53486	3.85075	2.51692	2.3129	1.69114	1.56147	1.21909
ENSSSAG00000103100		0.449072	0.76181	0.670771	0	0.83518	0	0	1.86075	0.657549	0	0	1.96072	1.8565	2.60499	2.15824	2.14891	2.40672	2.46546
ENSSSAG00000081237	mettl1	0.449084	5.56268	6.36546	3.43518	4.26707	6.11931	9.02687	13.1149	9.93088	17.3865	20.8802	49.021	77.9637	83.2143	73.0632	68.6239	63.7082	47.2423
ENSSSAG00000078575		0.449094	452.439	718.562	209.689	296.869	189.822	149.217	212.438	130.555	117.446	136.005	165.561	134.83	68.3564	54.8038	40.9491	43.2058	31.2307
ENSSSAG00000006830		0.449102	0	0	0	0	0	0	0	0	0	0	0	0	0	0.5568	0	0	0.77878
ENSSSAG00000080861	antxr1d	0.449113	0.658374	0.646738	0	0	0	0	0	0	0.49769	0.7556	0.741972	0	0	0	0	0.801843	1.96815
ENSSSAG00000006990		0.449121	9.28737	10.6107	9.15836	17.142	14.6019	27.0399	27.9079	46.8414	42.3367	55.4883	64.6813	111.35	166.06	156.415	169.165	177.513	213.441
ENSSSAG00000076977	ptprga	0.449158	0	0	0	0.794176	0	0	0	0	0	0.622359	0	0	0	0	0	0	0.673373
ENSSSAG00000091325		0.44916	0	0	0.506058	0	1.08387	1.99105	1.6808	2.77236	3.11164	3.40896	4.50886	11.389	8.00131	10.5567	8.02424	6.50171	5.04857
ENSSSAG00000064831		0.449187	70.0577	17.1058	125.504	44.9755	85.0858	58.0277	58.6369	15.4967	25.5508	44.2002	19.915	23.7745	15.9968	15.3941	11.0926	8.62036	5.8922
ENSSSAG00000077851	pex5la	0.449193	0	0	1.25964	0	2.19739	2.68184	0.790111	3.00751	3.3928	2.30783	0	0.61012	0	0	0	0.971512	0
ENSSSAG00000084768		0.449201	1.91488	2.22146	2.9662	2.14115	5.66656	9.35334	8.97433	8.27331	11.9343	10.3256	5.01461	1.59129	0.546368	0.683738	0	0.543333	0.609333
ENSSSAG00000072758	gpcpd1	0.449247	142.828	219.119	59.0884	60.8748	47.1096	42.6833	44.9774	25.6609	24.898	37.6135	32.7575	44.9068	33.4854	37.7251	30.6298	28.5005	22.5715
ENSSSAG00000094887	macc1	0.44929	61.8891	41.4012	14.3332	24.8562	16.6545	18.5461	35.1137	13.3521	13.4964	14.5708	19.5559	18.8098	5.06843	4.24623	2.88948	1.72348	0
ENSSSAG00000116667		0.449313	0.708577	1.20618	0.679655	1.46867	1.14581	2.64914	2.55593	4.95084	6.13862	1.35363	2.09884	1.23862	1.34786	1.05917	0.966828	1.17053	1.01523
ENSSSAG00000030760	dnali1	0.449332	1.7995	2.8515	0	0.672085	0	2.08819	3.0429	3.89971	5.0231	4.0402	11.4113	3.9671	1.43139	1.26791	2.70752	2.30194	2.16272
ENSSSAG00000007605		0.449344	4.45213	9.43	2.63116	9.54105	8.14292	15.1265	21.3825	21.8661	39.0562	35.7972	16.6607	17.2851	5.99942	4.65441	3.0965	3.39254	1.64148
ENSSSAG00000057743	USP44	0.449344	0.502214	0	1.07532	1.69817	8.98228	20.2631	22.6912	15.5711	22.7637	22.8111	9.84917	6.53043	5.49103	5.07511	4.61734	4.38916	4.97544
ENSSSAG00000067899		0.449359	47.7148	31.8849	121.276	63.2246	100.288	91.7977	85.5169	62.805	69.1188	44.1199	11.2119	4.79634	4.00552	3.07397	2.44165	1.6926	0.91114
ENSSSAG00000000667	srebf2	0.449394	93.6226	29.6575	114.001	63.1168	106.693	66.6573	75.68	25.8298	27.7033	32.6256	22.5483	15.4422	7.39274	7.39865	5.9363	7.51259	9.76104
ENSSSAG00000120613		0.449402	0	0.610854	0	0.981826	0	0	0.944436	0.568	0.899775	1.06941	2.44223	3.83092	1.35726	1.00076	0.714705	0.609637	1.97244
ENSSSAG00000103650		0.449418	41.5531	72.1926	12.6097	34.4072	15.0395	14.6301	17.2135	17.5547	17.6957	9.82321	14.7371	12.2181	7.42574	6.63619	7.657	7.03297	3.82248
ENSSSAG00000070171		0.449438	181.048	304	23.7851	97.5003	26.4709	22.75	52.5823	22.2834	18.4974	30.3007	79.5212	107.153	84.5134	80.0862	71.4673	63.3715	60.4166
ENSSSAG00000052014		0.449442	4.76106	6.83808	2.96805	7.06735	16.1188	47.9479	50.5842	62.8728	81.2131	96.3589	70.8373	36.323	19.494	14.2938	11.3164	11.3494	10.8598
ENSSSAG00000038669	irs2a	0.449444	1.40986	0.947425	1.37781	4.01045	4.61323	8.59822	11.0611	8.3529	9.97384	10.7456	6.57363	3.61329	1.27857	1.07102	0.828502	0	0.706901
ENSSSAG00000087421	LDLRAD3	0.449446	0.647148	0	0.682619	0	2.2779	2.45977	3.11696	2.63588	3.76595	3.42794	0	1.04807	1.00013	0.688954	0	0	1.10733
ENSSSAG00000091497		0.449464	0	0	0	0	2.0983	2.2485	1.22595	3.64044	6.21886	9.25921	2.99373	6.06802	4.52268	6.78946	4.47989	2.99231	2.57895
ENSSSAG00000101367		0.449494	0	0	0	0	3.37978	8.98425	13.091	18.6082	21.79	17.8817	13.7179	4.39934	6.07879	4.44969	5.20561	5.72095	5.91654
ENSSSAG00000064772	rbm19	0.449531	5.79177	7.89058	5.36912	5.25047	7.36477	12.7575	13.3802	21.7961	22.6092	28.9689	43.2852	59.3399	110.196	97.6906	89.7753	72.3251	50.3114
ENSSSAG00000121965	YAF2	0.449565	3.36807	2.70143	1.95578	1.18315	1.60453	2.36244	1.42848	2.21762	4.21091	3.20976	8.56443	18.2631	21.0623	16.4124	15.0868	16.6663	14.5512
ENSSSAG00000039300	rrp7a	0.449588	19.9972	32.4768	7.93506	30.3696	4.90194	6.92042	10.8737	16.0076	21.9334	19.3566	42.4348	66.7978	139.178	119.23	107.294	102.376	82.5194
ENSSSAG00000034600	vps4a	0.449594	68.0994	51.0956	111.924	83.9331	82.0167	75.504	65.3458	67.1512	55.5109	6.96423	6.59453	2.97137	1.55128	2.33849	1.8518	2.43985	4.43187
ENSSSAG00000065367	mfsd1	0.449615	3.55008	3.43046	2.3647	8.9509	20.7262	58.4424	63.2747	80.3402	108.816	98.1035	69.2081	34.3656	15.7589	19.5687	17.2077	19.7717	11.0388
ENSSSAG00000000960	spop	0.449627	0.948571	2.66111	0.722033	3.20662	7.62847	32.5764	38.412	46.4156	59.7159	62.5756	59.2832	26.8647	15.4509	15.9553	11.5488	10.9846	8.00862
ENSSSAG00000069454	si:dkey-174n20.1	0.449629	1.03789	3.09259	0.792941	1.34651	0.959759	1.14745	1.09991	2.28911	2.3643	3.54587	3.38126	3.16029	10.3835	9.51223	9.43397	8.19757	12.7952
ENSSSAG00000094860	gabarapa	0.449698	1.74687	0.587639	2.17495	0.908657	1.77271	1.48246	0.625997	0	0.595927	1.17148	0	1.33374	4.13841	4.46594	5.06991	4.88194	6.82823
ENSSSAG00000000049		0.449763	1.97436	1.00607	2.01228	1.28883	1.68504	1.46262	1.91735	1.17993	0.866265	1.72821	0.486951	0.607492	0	0	0	0	0
ENSSSAG00000121542	cbarpb	0.449765	0	0	0	0.73967	0	1.19716	3.50673	1.39875	1.4562	2.19003	3.94387	2.15979	1.49015	1.23903	1.10971	0.693451	0
ENSSSAG00000071132		0.449769	4.31618	4.07748	4.60618	11.2873	13.4841	30.0434	44.9615	38.9716	63.9818	98.3663	83.9591	37.3467	18.3889	19.7964	15.7136	13.4717	10.9625
ENSSSAG00000005830		0.449801	2.82279	0.666792	0.768024	1.45687	3.73797	20.4022	22.7075	35.7413	55.4025	93.3272	135.37	175.646	172.714	149.275	127.087	111.488	91.5517
ENSSSAG00000079626	rasal2	0.449914	0.748224	0	0	0	0.78935	1.67625	2.52007	2.74872	8.07595	15.5082	6.74232	3.47467	5.43856	6.82979	6.56707	7.65892	8.55785
ENSSSAG00000046308	dyl1	0.449915	38.9754	78.4957	28.086	42.0372	41.0719	62.2017	61.8084	135.811	160.586	216.54	355.249	477.341	561.663	464.081	534.849	725.321	664.581
ENSSSAG00000064961	plxnb1a	0.449921	14.2383	6.23493	16.798	9.15396	20.4899	18.8944	18.0799	8.91522	12.7977	13.6885	2.79108	2.47489	0.795325	0.616566	0	0	1.44221
ENSSSAG00000103531	trim63b	0.449934	0	0	0	0	0	0	0.399715	0	0	0	0.780954	0.810171	0.713883	0.611726	0	0.618663	1.58477
ENSSSAG00000093859	rnf2	0.449934	0.773529	0	0	0	0.678397	2.36107	3.35137	3.96589	4.47569	7.66768	11.8106	17.7235	16.6138	18.3115	15.9876	17.8599	16.1207
ENSSSAG00000009105	fbxo21	0.449939	0	0	0	0.598159	0	3.03755	3.34963	4.41865	7.75882	6.87905	4.2246	2.58699	1.63785	1.38582	1.8117	1.51458	1.58941
ENSSSAG00000099749		0.449974	2.55106	3.7955	2.42326	3.42398	2.33829	2.54578	6.48325	5.47901	3.74933	8.24318	26.5774	24.5958	11.4061	9.09784	7.57552	7.56042	5.33492
ENSSSAG00000086795	fbxo32	0.44999	93.1511	76.862	70.2947	102.581	72.6297	63.0477	108.148	52.5052	34.4463	38.4677	21.5681	8.95337	3.24639	2.14081	1.83593	1.37141	0.934533
ENSSSAG00000000731		0.450035	5.07484	2.27536	8.17871	4.40683	14.6641	11.7106	8.86412	3.30662	13.0037	16.1014	3.07469	8.41984	2.8331	2.15989	0.684647	0.827178	0.993021
ENSSSAG00000064922	mtm1	0.450094	1.33831	1.38701	0.967854	1.41288	5.54328	7.64344	8.48348	3.79943	7.21613	13.8108	4.67886	2.56269	2.27301	2.36244	2.19341	2.63757	3.9018
ENSSSAG00000049477	csnk1g2b	0.45011	3.3319	1.10105	1.83139	2.43775	4.70071	14.1504	18.6662	8.65916	18.2203	46.4766	24.764	15.0255	11.6467	11.5609	10.9958	14.7954	13.2376
ENSSSAG00000100035	stk40	0.450112	6.85158	14.6545	10.6471	30.3377	29.6762	61.6317	66.6203	100.64	133.597	112.011	78.9804	42.9119	18.4068	15.729	10.2065	9.08458	7.41157
ENSSSAG00000057702	focad	0.450137	0	0	0	0	0.594843	1.43767	1.70645	2.50389	4.43671	11.7391	6.84305	6.23623	3.75389	4.90362	4.13673	4.69274	8.97345
ENSSSAG00000081898		0.450169	1.49868	1.19743	0	2.61913	2.3698	3.71621	3.99266	5.69994	5.6264	2.4318	1.78889	1.53061	0	0	0	0	1.12206
ENSSSAG00000080845	kpna3	0.450211	1.32722	1.7841	1.44426	1.3413	2.45384	3.77892	3.57507	3.70679	4.66981	10.0896	15.6717	24.4557	23.811	26.4047	26.68	27.811	21.9433
ENSSSAG00000096671	glis2b	0.450222	0	0	0.467748	0	0	0	0	0	0	0.690062	0	0	0	0	0	0	0.639142
ENSSSAG00000106465	tmem170a	0.450234	0.63497	0	0.553366	0	0.717267	0.816009	1.0422	1.27547	1.54484	2.5812	2.66516	3.10817	5.50564	7.03318	6.50065	7.20066	5.77905
ENSSSAG00000048647	rgp1	0.450237	18.3793	27.4063	13.7969	30.0939	59.1289	157.105	148.971	199.77	233.816	306.574	300.53	253.769	55.6529	46.4597	30.1489	26.4451	26.8541
ENSSSAG00000104443	srsf10b	0.450265	0	0	0	1.49903	0.529976	1.26152	1.9812	2.43541	2.64298	4.05697	7.17281	7.44046	13.3099	12.6117	10.7	9.41312	7.84135
ENSSSAG00000098301	fem1c	0.450276	2.96383	3.00002	4.15003	9.12645	28.81	54.2283	64.7696	38.716	65.6033	95.6311	45.0486	32.6069	16.1396	17.5985	13.2136	11.4827	10.8452
ENSSSAG00000006128		0.450302	6.13201	3.21644	2.30466	3.54001	3.69293	6.1832	7.61265	4.03826	8.59707	14.6255	6.54784	2.88205	0.856656	0.554894	0	0	0
ENSSSAG00000054852		0.450304	66.105	40.158	49.0042	33.8631	32.2065	22.4104	20.7203	17.932	20.892	16.7885	8.96651	5.074	2.89576	2.0995	1.74851	1.57085	1.86053
ENSSSAG00000115337	yk005	0.45033	0	0	0	0	0	0	0	0	0	0	0	1.12382	1.33124	0.893191	1.15009	0.934644	0.603476
ENSSSAG00000000402		0.450378	2.06572	1.15454	1.25106	1.73517	1.06441	0.975628	1.56859	0.798108	1.42395	2.209	5.57666	11.2336	9.72386	9.3491	7.41311	3.78122	3.83273
ENSSSAG00000069192	dpyl5	0.450426	8.35032	6.13501	7.47369	4.17821	8.6297	15.9627	13.7766	24.5079	43.556	53.43	37.6635	28.9867	9.01419	7.38238	4.18715	3.9089	5.41614
ENSSSAG00000071409	ldhbb	0.450479	3.27513	7.31196	0.578585	3.34838	0	0.928586	0.871776	1.40281	1.0733	2.92968	5.76565	2.48533	1.62054	1.35024	1.09233	1.51614	1.06709
ENSSSAG00000068098	palld	0.450486	4.09356	7.49888	1.27043	6.5685	6.25142	11.8238	18.6353	14.8288	15.5116	26.4898	15.1659	6.9015	2.20213	1.73674	0.884174	0.987397	2.09717
ENSSSAG00000121025		0.450495	0.445457	0	0	0.846605	1.4052	2.42082	5.15142	4.95486	4.58997	1.76162	2.3932	1.58344	0.847472	0.996345	0.693663	0.848145	1.47392
ENSSSAG00000077303	psmd2	0.450514	6.27491	3.71354	3.20382	5.22071	5.92144	11.7146	15.082	18.4447	23.4188	45.0004	43.7953	65.5574	78.3688	85.607	78.3615	83.948	122.997
ENSSSAG00000090604	desi1b	0.450544	114.916	71.5014	225.409	129.233	177.892	130.107	97.8877	81.5523	104.124	65.1402	19.4225	9.35417	4.18246	3.67876	3.19749	3.87732	3.82663
ENSSSAG00000083446		0.450634	14.3373	24.9892	3.90188	17.4519	5.18947	7.03875	9.24464	8.28629	7.14109	3.71606	5.73778	3.1458	1.89729	2.36648	1.52305	1.60569	2.78368
ENSSSAG00000073124		0.450646	25.9349	4.07268	36.811	14.5859	49.0471	50.6086	48.0481	15.0262	30.9908	55.1417	26.8187	31.1044	4.637	3.78161	1.59915	1.73909	3.58107
ENSSSAG00000060374	ANX13	0.450652	163.966	149.241	105.795	157.576	78.9278	66.3047	81.3533	71.3208	47.5377	45.2533	28.9599	13.1894	2.31563	1.46689	1.23416	1.91964	10.8047
ENSSSAG00000045102	agla	0.450729	0	0	0	0	0	0	0	0	0	0.477147	0	0	1.09231	1.42961	0.84543	0.819537	0.969921
ENSSSAG00000053491	rgma	0.450746	4.98406	4.46844	10.9491	10.9525	42.2373	55.1028	69.7897	34.9346	60.1859	73.0819	22.3659	23.7914	9.37623	11.3011	9.01267	10.0423	6.94271
ENSSSAG00000047035		0.450746	55.5571	50.2706	22.8899	10.8212	17.1747	12.6095	16.2712	4.66858	8.56173	16.5227	20.7494	31.5578	10.5455	8.78652	5.87463	4.30874	4.06312
ENSSSAG00000047412	chtf8	0.450763	1.09727	2.32442	0	0	0.990787	2.7521	2.50333	7.36834	14.5738	19.7911	22.7406	21.3395	38.5997	29.2626	26.3933	19.1366	14.8258
ENSSSAG00000060567	ngef	0.450786	43.3765	46.5996	32.6005	24.3012	14.024	11.0657	9.58359	13.2767	12.5178	10.6633	11.0754	5.0646	1.87581	4.36997	4.51134	4.92119	3.31708
ENSSSAG00000065963	si:dkey-6b12.5	0.450797	5.08774	5.64796	9.80142	6.45218	19.8472	28.1384	17.0577	21.2486	24.3971	28.5917	12.5184	4.36251	0.964245	0.89417	0	0	0.751413
ENSSSAG00000069362	galnt7	0.450823	1.31708	0.921071	0.877429	2.41083	2.8749	11.8538	16.5212	16.474	39.719	91.0761	66.2856	49.2009	42.4246	48.8736	40.419	41.0655	17.3594
ENSSSAG00000105957		0.450829	3.67329	5.5638	3.46639	8.12161	11.5844	18.1774	21.7135	20.8806	24.7904	30.0864	11.302	6.0369	2.4412	1.77611	1.41145	1.18797	1.68594
ENSSSAG00000075711	znf827	0.450831	0	0	0	0	3.59192	5.88327	8.55448	2.69127	7.2288	3.46727	5.19379	8.81688	4.36502	3.70797	1.62507	2.01718	1.08192
ENSSSAG00000074492		0.450865	8.97848	7.5103	7.78524	7.97112	4.67365	5.53654	3.55934	3.13865	4.26265	1.71525	1.87031	0	0	0	0	0	0
ENSSSAG00000003858	atp13a1	0.45087	0.778935	0	0	0	0.709527	1.00469	1.12157	1.09976	1.32565	1.83044	1.68102	2.0578	4.3114	4.50672	4.49147	5.27007	6.73852
ENSSSAG00000105423		0.450874	3.75717	2.80812	3.23327	4.70421	9.19101	20.6481	21.3436	27.8599	31.6227	18.0491	14.3729	7.74473	3.68604	3.158	3.64568	2.73654	2.59014
ENSSSAG00000070920	bcl6ab	0.450926	1.64155	1.05255	1.14763	0	1.25723	1.54873	0.523963	1.48893	3.12407	1.18051	0.869287	2.49233	8.41457	5.48907	4.7178	7.2391	2.30033
ENSSSAG00000061207		0.450955	56.4014	30.0704	66.8243	38.0323	42.9589	24.6779	26.7299	20.3521	17.6924	15.9203	8.97542	3.69314	2.06492	2.32349	1.90746	2.39602	4.11172
ENSSSAG00000105530		0.450994	259.474	201.614	208.326	120.041	128.425	97.8026	91.8326	75.8641	75.3188	56.8646	28.5743	33.2012	13.911	13.5714	8.17228	8.47733	9.46283
ENSSSAG00000078732		0.45101	2.67461	2.1293	1.42139	2.92253	0	0	0.310606	0.712735	0.924085	0.716204	1.79709	2.52997	5.88632	7.67578	6.14777	6.11321	6.36818
ENSSSAG00000054865	sgip1a	0.451271	0	0	0	0	0	0	0	0	0	0	0	0	0	0	0	0	0
ENSSSAG00000078711		0.451294	11.8311	15.1137	8.74734	19.5074	53.5945	110.707	111.556	99.3313	124.271	165.09	76.6021	38.6104	20.9311	20.8029	14.4739	15.2102	10.93
ENSSSAG00000111627		0.451332	0	0	0	0	0	0.685067	0.301277	0	0.53225	0.890928	0.944792	1.22294	2.46762	3.13926	2.39327	2.29596	2.23159
ENSSSAG00000088356	arhgap35a	0.451341	1.12147	0.695054	1.10597	2.00033	1.75211	3.75147	6.72572	7.02379	17.0376	43.7456	31.1787	19.3197	14.8272	18.5862	17.6097	18.2341	18.9611
ENSSSAG00000095890		0.451367	4.89104	4.53371	1.4567	3.73497	4.90191	9.83676	12.2326	17.6247	24.5486	20.8105	11.8275	6.69253	2.539	2.69914	2.21833	1.55479	1.77648
ENSSSAG00000079717	emsy	0.451378	2.30027	1.63952	1.41139	6.55323	12.5789	31.3028	45.6872	42.1564	51.0483	41.5879	21.1366	13.2918	9.55797	9.53893	7.7191	6.97031	7.74465
ENSSSAG00000000381		0.451422	0.946062	0.587577	0	0	0.86122	1.24131	0.818911	3.50394	4.00061	4.99489	9.90247	14.8382	10.0016	8.13809	7.24012	6.75998	6.79356
ENSSSAG00000003342	ltbp1	0.451448	4.28101	4.55207	13.3742	7.17096	19.8465	15.8904	10.6387	10.0334	11.6038	25.5207	8.31017	4.49062	0.792091	0.870945	0.70878	0.927284	2.79467
ENSSSAG00000101089		0.451449	0	0	0	0	1.07418	1.97891	0.899223	1.59946	3.99462	3.16168	4.79597	4.62626	2.60284	2.5335	1.51558	1.28491	1.00483
ENSSSAG00000111091		0.451558	6.7792	7.09288	3.61469	7.38674	2.30697	5.38638	3.69232	3.02695	2.80166	1.82941	4.64691	1.44831	0.726869	0	0	0	0
ENSSSAG00000073898	ARHGEF3	0.451575	5.56423	5.59312	8.76436	10.0445	19.4228	34.2345	34.7048	24.7424	44.7912	65.3102	34.8593	20.4601	7.43067	8.64312	4.28147	2.8314	1.75187
ENSSSAG00000093887		0.4516	15.8602	24.0304	7.28684	24.1673	6.23295	10.2037	15.9421	14.0762	7.62356	1.56129	3.71866	1.92662	2.17404	1.91118	2.1297	2.53701	2.86084
ENSSSAG00000073902	tent4b	0.451608	1.68841	1.43109	0	2.51583	0.751823	2.10414	4.15309	5.08925	13.5922	26.4603	33.7661	37.1358	28.2767	27.2121	21.1116	21.0845	14.8966
ENSSSAG00000069664		0.451619	0	0	0	0	0	0.625744	0	0	0	0.549248	0	0	0.532045	0	0.622021	0.547928	0.944455
ENSSSAG00000042832		0.451665	1.39361	0.728163	0.640826	1.08124	0.960054	1.40596	1.34867	1.81036	2.54293	6.11731	3.51577	2.1911	3.95916	5.258	5.36825	6.09179	12.6344
ENSSSAG00000040422		0.451669	44.7869	55.4972	5.28177	12.3198	7.84719	10.1669	18.0443	11.0065	18.1812	37.2733	39.5789	30.721	6.40012	4.83009	3.30004	3.04891	3.3218
ENSSSAG00000080436	zdhhc16a	0.451684	0	0	0	0	0	2.80266	2.0338	4.10084	11.8161	12.9661	10.5296	8.69358	3.89098	5.56935	6.25334	8.2167	3.40707
ENSSSAG00000114930		0.451701	0.604179	1.17481	0	0.883152	2.9889	8.60545	9.36496	14.4173	16.4809	17.3589	14.5998	9.24906	4.71245	3.71875	2.67281	2.15215	1.20014
ENSSSAG00000086762		0.451714	0	0	1.19796	0	1.89554	2.59773	1.46533	4.56104	3.88435	6.86479	11.6705	20.1364	12.4113	16.1442	16.16	14.9455	10.2837
ENSSSAG00000090255		0.451733	31.7204	12.2622	33.4688	22.7438	25.0549	18.316	21.2871	13.4178	10.8812	9.18828	4.16434	2.87188	1.58636	0.832214	0	0.410832	0
ENSSSAG00000122171		0.451751	0	0	0	0	0.568244	0.569799	0.435578	0.707727	0.907532	1.42453	3.66772	4.39525	3.79303	4.68305	3.19657	2.76062	2.42544
ENSSSAG00000003090	pax3a	0.451754	57.1635	17.1743	29.9873	10.3432	21.9184	18.8927	23.173	11.3532	22.9206	20.196	11.8932	7.36015	2.08049	1.50103	1.3814	1.90178	4.83112
ENSSSAG00000070346	asb13a.2	0.451763	0.433987	0	0	0	0	0.632738	0.730825	1.23264	2.44273	2.88857	2.00788	2.95636	6.40087	5.83786	4.14097	4.53461	4.41526
ENSSSAG00000094014		0.451786	1.35957	2.18789	0	1.10874	1.43158	2.90374	2.10857	5.17437	6.94319	3.76973	3.43873	1.15261	0.774193	0.718358	0.55252	0	0
ENSSSAG00000087999		0.451788	0	0	0.724964	0	1.65377	3.6439	1.05073	4.59265	5.16521	5.84888	0	1.58086	2.4769	3.62224	3.3292	3.90959	2.39722
ENSSSAG00000005351	chrdl2	0.451816	1.10108	1.93563	0.658237	0	1.30241	3.21658	3.69012	4.80329	6.67076	6.36553	5.97467	4.99217	1.18402	0.694185	0	0	0
ENSSSAG00000000576		0.451838	0	0	1.63073	2.72831	2.91327	6.12033	10.0005	11.2446	10.7827	22.001	34.6755	50.3682	42.6238	34.3931	27.608	18.5545	11.4705
ENSSSAG00000057028	aplp1	0.451841	1.3804	1.04297	0	0.687012	0	0.891412	1.90621	1.14782	2.18174	7.32515	5.57322	6.6961	1.63093	2.45637	1.71366	3.1365	6.39563
ENSSSAG00000097045	vegfab	0.45188	7.55206	9.82346	2.7178	4.26648	2.23296	2.4456	2.915	2.16341	2.9448	2.04099	2.33999	1.27083	0.470098	0	0	1.69185	0.617969
ENSSSAG00000041786	spon1a	0.451916	0	0	0	0	0.530522	0	0	0	0	0	0	0	0	0.505982	0.89089	0.916206	0.877701
ENSSSAG00000106084		0.451932	26.7194	8.76049	29.3444	10.4621	37.9138	39.0387	43.7069	11.5663	21.8966	18.2728	15.4713	16.2929	5.75917	5.73695	4.25683	2.64424	2.83692
ENSSSAG00000079810		0.451952	0	0	0	0	0	1.32149	1.20282	2.29553	5.08608	9.51382	6.07296	4.86936	2.31837	3.48069	3.05073	3.33957	3.04343
ENSSSAG00000053707		0.451957	0	0	0	0	0	1.43258	1.46112	4.33422	9.9828	15.3666	15.9119	10.2615	5.63864	7.151	8.61048	7.25907	10.2178
ENSSSAG00000001181		0.451985	0	0	0	0	0	0	0	0	0	0	0	0	0	0	0	0	0
ENSSSAG00000110566		0.452008	19.3039	21.2492	19.2863	28.3123	19.2749	20.819	16.6431	30.7939	17.9807	6.15826	8.00374	1.80355	0	0	0	0	0
ENSSSAG00000057925		0.45205	1.588	3.99226	0.846101	5.96616	15.1276	35.2517	40.0514	30.9517	49.9709	69.3386	50.9173	31.1752	10.7476	9.93014	7.77903	8.09272	9.97002
ENSSSAG00000100582		0.452052	0.673562	1.07175	0	1.30326	0.899708	2.08959	2.53305	5.11081	5.89115	2.68024	5.2986	1.84607	1.1623	1.02473	0.957758	0.720189	1.0796
ENSSSAG00000065748	KNDC1	0.452061	0	0	0	0.693218	0.88835	1.75981	2.60236	1.85307	2.63637	3.20759	3.46042	1.49467	0.591628	0	0	0	0
ENSSSAG00000007137	cox4i2	0.45207	2.7968	4.12836	5.51434	12.7923	11.833	18.2765	19.6218	20.2478	25.9755	41.2016	28.0824	16.0405	4.68085	3.04425	1.06465	0.774884	0
ENSSSAG00000111816		0.452083	0.577749	0.623277	0	0	0	0	0	0	0	0.768646	4.27749	2.88072	2.7264	2.67544	2.34457	2.50532	3.10918
ENSSSAG00000074633	abcg1	0.452084	1.45918	0.811543	0.914677	0	0.952709	0.909173	1.9241	0.537324	1.3879	2.36503	5.40968	7.71794	8.99973	8.59342	5.60343	4.45101	2.54237
ENSSSAG00000067501	aifm2	0.452086	48.6364	62.0479	25.4975	65.8612	45.1402	101.861	122.953	164.156	194.979	210.179	291.652	158.603	25.4615	13.4131	8.219	8.12397	14.7982
ENSSSAG00000069941	sgca	0.452089	0	0	0	0	0	0	0	0	0	0	0	0	0	0	0	0	0
ENSSSAG00000094401	loxa	0.452152	1.01924	1.00614	2.35897	1.75745	4.14199	6.89303	8.19031	8.99589	9.49258	9.77595	7.77149	2.93945	0.537952	0.55332	0	0.540765	0.690416
ENSSSAG00000015666	TWST2	0.452158	0	0	0	0	1.62137	3.15427	1.28427	2.54657	3.53184	1.94742	1.97167	0	0	0	0	1.47693	2.63402
ENSSSAG00000069458	rorb	0.45216	0.624451	0	0	1.11113	1.26088	1.44409	1.18242	1.93712	2.88428	2.43711	1.0192	4.68973	1.82559	0	0	0	0.622436
ENSSSAG00000094462	thex1	0.452176	27.062	31.7967	26.0975	48.4494	56.9853	83.1846	84.3168	105.077	118.718	60.985	29.4546	12.1992	6.40776	4.41841	3.08007	3.18898	3.46709
ENSSSAG00000046073	rps6ka1	0.452186	6.7779	3.87015	27.1596	20.4789	43.8448	44.3107	61.2391	23.322	27.591	41.5074	31.66	20.4425	3.09243	2.44999	1.62259	1.15212	2.46642
ENSSSAG00000098765	lfng	0.45221	86.7583	62.9573	27.3661	24.6254	19.85	22.255	21.3748	24.1193	30.637	13.8312	6.19854	3.8887	1.63407	2.96842	8.01893	11.7546	34.904
ENSSSAG00000006283	cssa12h22orf23	0.452223	0	0	0	0	0	0	0	0	0	0	0.916157	0	0	0	0.633075	0.846928	0.943514
ENSSSAG00000070713	brd8	0.452237	0	0	0	0	0.916408	3.92521	5.49843	2.66928	6.76174	20.4164	18.4454	24.5402	15.4788	17.8019	13.6595	12.409	9.05862
ENSSSAG00000067810	ubxn6	0.452243	0.896928	0.550594	12.6364	0.598693	13.9977	19.0827	11.4764	31.06	35.3909	36.084	23.6717	14.4522	6.31321	5.18196	3.6611	4.47614	4.91821
ENSSSAG00000045618	nt5c2l1	0.452258	4.97158	3.26023	0	0.716778	0	0	0	0	0	1.01964	1.92737	1.61616	2.6381	3.21283	4.80263	2.93993	1.49966
ENSSSAG00000101933	amacr	0.452299	46.5009	34.1084	144.823	52.095	126.448	134.22	72.3111	102.725	127.813	81.7103	35.0993	13.165	2.99284	3.66418	3.48451	5.2734	5.50126
ENSSSAG00000007619		0.452307	2.72109	5.02658	2.54883	14.3135	13.8924	49.0019	55.6842	80.5689	98.5677	103.728	113.447	50.8317	23.2561	21.9129	18.8068	17.1851	12.3557
ENSSSAG00000114154		0.452323	0	0.823335	0	0	0.669626	1.50449	2.64099	0.798894	2.41409	5.89498	7.39446	11.141	6.46524	6.49413	5.5374	4.70677	3.02969
ENSSSAG00000077311	RT12	0.452351	3.80699	5.76957	3.60329	10.2807	7.48878	13.7347	11.8863	32.8258	44.7563	27.9671	32.9113	31.2398	97.5463	97.852	90.6753	92.2429	91.9148
ENSSSAG00000120298		0.452357	15.591	19.8303	13.1187	20.9126	10.5208	21.6938	32.524	15.8874	6.19762	11.7708	10.6919	7.32854	5.0965	2.76048	4.3072	4.05066	4.07429
ENSSSAG00000052471	PHKA2	0.452391	1.35704	0.672473	0.656527	1.5345	1.12877	1.16403	0.646677	0	0.562396	0	0.629647	0.704151	0.541398	1.22298	1.85073	2.86736	4.63407
ENSSSAG00000012366		0.45242	90.8812	84.489	44.0767	80.6937	26.5222	20.2378	27.0704	26.2485	24.526	17.6033	21.0787	9.60372	8.77817	8.50662	7.22679	8.70206	10.7308
ENSSSAG00000121606	optn	0.45243	210.938	97.4635	241.511	98.6311	164.962	122.567	111.769	32.7419	57.9652	119.933	45.157	75.7818	13.5578	10.2004	5.04152	4.39402	3.59791
ENSSSAG00000075964	adcy7	0.452435	1.11637	1.15619	3.37145	6.6708	11.1319	21.8246	25.0522	35.1094	33.7428	20.9244	16.2355	5.16177	4.8868	4.64685	4.85736	5.35095	5.5659
ENSSSAG00000007245		0.452462	1.27566	1.71379	0	3.05464	1.30036	3.35899	5.12216	4.29455	4.97529	7.4362	9.03502	5.1414	1.14117	1.17653	0.907654	1.24483	0.93743
ENSSSAG00000077749	MMP23B	0.452477	0	0.348636	0	0	2.2463	4.01049	1.30618	7.16628	6.9001	4.95625	2.34985	1.44113	2.28465	3.01526	1.79054	1.71071	2.2272
ENSSSAG00000004473	gtf3aa	0.452479	0	0	0	0	0.697168	1.80051	2.05419	2.27568	3.3338	5.3334	3.61426	4.70394	10.4121	9.9517	10.1123	10.469	10.113
ENSSSAG00000053903	sap130a	0.452492	4.02663	4.36173	2.19622	3.35323	16.6981	28.3291	27.7332	18.9991	34.3642	56.5855	24.9943	27.592	9.77567	9.31188	6.39102	4.82724	3.76355
ENSSSAG00000042418	senp5	0.452524	5.4053	4.56815	2.91619	9.93372	8.85055	20.4547	31.3849	13.8057	22.5168	43.3413	57.7557	35.2301	11.113	10.6816	6.26023	5.92675	7.09844
ENSSSAG00000078443		0.452524	0	0.764415	0	0.725444	0	0	0.572473	0	1.24901	1.12843	0.971131	0	0	0	0	0	1.83163
ENSSSAG00000102957	cbx3b	0.452568	3.5768	6.21394	0.806259	6.2104	2.02386	3.75557	5.33293	6.45219	14.3651	12.6647	31.4978	42.7403	44.8664	51.5123	49.1258	46.0964	43.7106
ENSSSAG00000055553	stc1l	0.45259	0.991975	0.788454	0	0	0.874099	0	1.04307	0.529147	0.762993	2.68586	3.12063	3.83851	6.22493	3.8337	1.93418	1.87782	3.16938
ENSSSAG00000062054	atf5b	0.452593	2.13723	0	0	0	0	0.554339	0	0.584405	0.563127	0	0	0	0.847958	1.22221	1.10734	0.961887	1.03456
ENSSSAG00000001226		0.452599	325.945	303.216	435.589	395.791	264.898	137.986	121.993	98.6733	39.7082	19.1769	32.8395	29.5883	65.3999	61.8618	62.0587	66.3244	74.7566
ENSSSAG00000116598	nipsnap1	0.452635	0.814021	1.547	0	1.22164	2.26454	7.88521	9.84937	14.3822	23.1597	19.8256	9.23776	5.25488	6.07964	12.5693	17.3059	35.867	25.3165
ENSSSAG00000102281		0.452652	0.792525	0.973066	0	2.10846	0	0.881804	3.4653	1.98584	1.29393	3.20314	3.77101	2.19492	0.950095	0.710331	0	0	0
ENSSSAG00000066565		0.45267	4.54535	4.08053	3.22449	2.60126	1.83326	2.3886	0	0.734567	1.63971	1.57563	0.682694	0.996159	0.519431	0	0	0	0.945206
ENSSSAG00000081403		0.452672	8.05861	5.59254	3.24927	5.38796	5.37289	11.1669	10.5592	18.8835	25.7646	11.1272	6.01844	2.26575	1.74779	1.44163	2.20217	3.82847	8.08838
ENSSSAG00000073639		0.452701	13.3819	19.0313	5.46804	21.0197	4.55508	13.1508	15.8503	25.32	34.1826	60.5993	31.5564	17.1009	7.7152	4.91585	3.95368	3.42931	1.24252
ENSSSAG00000087133	atp6v0d1	0.452702	73.0894	42.8596	13.7103	17.4902	7.33037	4.05046	9.22199	4.41536	6.68203	9.20811	16.8098	20.6649	16.8031	15.5107	17.76	18.0227	19.9143
ENSSSAG00000075738		0.452762	1.11317	0.658185	0	1.6326	0.621058	1.68513	2.4494	5.23389	11.6131	16.6981	21.7621	15.6074	9.38644	9.60414	7.4672	7.14684	5.79616
ENSSSAG00000104087	bag3	0.452775	0	0.559724	0	0	0.560565	1.84587	3.88694	3.18708	4.82576	6.92244	5.96578	2.83791	1.91263	1.87266	1.07168	0.727565	2.09066
ENSSSAG00000043972		0.452807	4.04335	3.35604	8.04641	2.51239	6.03766	5.92128	5.09589	3.06455	3.85719	8.10173	1.65202	0.627129	0	0	0	0	0
ENSSSAG00000041419	ints1	0.452896	0	0	0	0.468582	0	0.899064	1.4261	2.34273	3.97975	12.8976	11.3148	11.5876	11.9038	13.1537	10.4392	10.7641	11.0111
ENSSSAG00000077594		0.452909	1.70203	0.526975	0.870117	1.34778	2.97329	6.32885	9.00821	8.54399	17.9191	22.9633	5.92867	6.81531	4.87654	5.73535	4.9373	5.08339	5.54805
ENSSSAG00000102098		0.452941	7.08524	6.30935	1.76264	8.7972	2.35865	3.34339	9.29548	1.03491	1.5893	2.4978	8.15628	4.84854	2.33542	1.67925	1.49009	1.42508	1.40831
ENSSSAG00000080132		0.452989	3.05324	4.59824	6.03782	6.40031	8.28225	13.7645	13.0887	12.0993	19.5297	26.8247	11.354	5.14968	2.78957	2.77652	1.5178	1.02907	1.13069
ENSSSAG00000072831	ccdc135	0.453088	0	0	0	0	0	0.690705	0.469496	0.941295	2.39987	1.18667	1.75611	1.0779	0.556779	0.977659	1.25838	1.42571	2.66672
ENSSSAG00000065776	jade2	0.453092	1.02737	0	0.602097	0	1.44037	3.79935	3.54177	1.89504	4.39679	10.0097	3.43827	2.75284	2.62907	3.35524	2.22497	2.17554	2.64321
ENSSSAG00000006328	mb21d2	0.453115	0	0	0	0	0	0.560097	0	0.471447	0.772411	0.699809	0.839683	0.727329	1.072	1.23431	1.79392	2.04058	3.30029
ENSSSAG00000088509	CCKAR	0.453123	0	0.766317	0	0	2.08824	1.97832	1.74235	2.43061	3.1953	2.86285	2.45259	1.51077	0	0	0	0	0
ENSSSAG00000072032		0.453168	0.726848	0	0	0	0	0.701093	1.57901	1.58886	1.51302	2.84785	7.38447	3.69578	3.82928	7.14089	5.48231	5.62687	5.19591
ENSSSAG00000053506	zgc:66433	0.453171	425.015	272.931	479.93	477.861	327.701	267.901	316.006	196.5	176.445	82.6461	79.2873	24.9962	5.3342	4.06423	4.23623	6.22496	6.3509
ENSSSAG00000092157		0.453183	184.181	205.348	102.194	119.044	78.1321	88.4884	85.7036	95.4501	86.3932	28.504	33.2857	13.9315	6.85627	5.11068	4.62352	4.51661	4.21635
ENSSSAG00000001599	fus	0.453233	76.9243	39.2152	61.8161	49.9852	37.2572	43.88	52.4603	20.6599	16.3725	11.5811	8.35468	5.14559	7.42625	8.06952	6.35965	5.48833	4.67229
ENSSSAG00000047180		0.453235	3.26061	0.899593	1.69942	0	2.51425	1.65074	2.05387	0.93034	1.86205	2.64136	1.16839	1.70073	0	0.481028	0	0	0
ENSSSAG00000110993		0.453257	68.6264	100.472	45.4694	82.013	38.6957	26.3771	27.7291	27.9828	32.5799	24.1474	24.2101	17.243	4.63894	4.69177	2.42039	1.78075	0
ENSSSAG00000000282	ccdc130	0.453267	0.683132	0	0	1.19884	1.25044	7.18953	6.59605	11.274	17.5773	17.5682	33.3039	39.705	25.2789	17.9749	15.7448	11.2445	8.01486
ENSSSAG00000096235	RIMOC1	0.453268	2.90538	4.97484	1.77869	3.47401	4.50771	8.87081	7.33789	24.5174	33.6869	14.5748	26.3306	21.5641	8.78491	7.84828	5.33538	5.38754	3.60907
ENSSSAG00000035308	marchf3	0.453347	1.25601	0	0	0	0	0	0	0	0.872248	1.22834	0	0	0.477118	0	0	0	0
ENSSSAG00000010526	uap1	0.453359	1.49077	0	3.37371	0.675747	2.70481	2.30456	1.83305	2.84058	2.35406	2.31083	1.04702	0.910878	3.09127	5.68719	8.7439	11.6307	9.37137
ENSSSAG00000063895	hacd4	0.453363	0.535605	0.684868	0.766155	0	0.681214	0.906607	0.26587	1.06191	2.3464	1.40275	0.98803	0.830053	1.10934	2.42105	4.09575	5.24615	2.10387
ENSSSAG00000055799		0.453367	0.908244	0	2.06685	0.759101	1.67096	1.77443	2.14426	2.38315	2.95329	1.93899	1.17397	0.707454	0	0	0	0	0
ENSSSAG00000091179		0.453379	0	0	0	0	0	0.862563	0.861343	1.43139	2.23327	3.6948	7.80073	8.74391	5.75885	5.95258	5.41562	4.15122	3.78383
ENSSSAG00000109816	RFX7	0.453381	1.71217	2.40397	3.57587	3.85302	12.7191	16.2927	19.5756	11.6713	16.4608	21.1622	10.1477	3.94635	2.32441	2.22115	1.46849	1.71699	1.25403
ENSSSAG00000120200	slc33a1	0.453397	0	0	0	0	1.08489	1.85566	2.14222	2.97602	2.98686	3.56721	2.90297	2.15961	6.22846	6.98701	7.77484	10.2687	11.4544
ENSSSAG00000004305	gtpbp1l	0.45342	49.5816	32.6473	36.1419	15.0114	69.7405	83.4416	89.4835	41.3497	73.55	160.594	46.599	64.1482	12.761	14.1184	9.86632	11.2996	11.3087
ENSSSAG00000064307	pip4k2ca	0.453493	1.67382	2.36696	0	2.03066	9.90538	27.0746	36.7626	35.5899	43.4102	80.9981	57.9371	52.1573	17.9638	15.4219	12.7509	12.9944	14.4635
ENSSSAG00000009652	col12a1a	0.453514	0	0	0	0	0	0.787256	0.372563	0.748134	2.0842	3.53533	2.36314	3.32635	1.62995	1.59242	1.18265	0.852189	0.718181
ENSSSAG00000054212	hdac3	0.453547	1.50649	0	1.46592	1.70565	2.51003	3.55682	4.66261	6.36495	7.64043	7.00492	19.1885	34.3195	25.9755	20.7972	15.2678	14.5426	14.2685
ENSSSAG00000046758	tfr1a	0.453559	12.7235	7.75681	39.3404	24.6844	87.6247	81.0776	72.5448	39.0228	71.2198	92.8758	30.0414	9.61631	11.2688	11.5003	7.72366	7.94243	9.74008
ENSSSAG00000121592		0.453561	3.06744	1.46647	1.82298	2.79726	8.72398	12.1106	15.2311	7.26687	24.2536	45.3256	16.3419	14.1357	8.97712	8.78303	7.43462	10.038	11.3514
ENSSSAG00000073723		0.453565	5.78865	7.49568	12.4872	4.33412	11.1451	13.9322	9.07512	18.5267	16.3894	24.3242	8.6905	4.28367	0.875268	1.38408	0	0.636263	0
ENSSSAG00000078394	acacb	0.453612	0	0	0.82669	0	1.00271	1.04598	1.29103	0	0.966641	2.27248	1.96677	3.01028	3.81938	6.23316	5.58029	5.00686	4.59735
ENSSSAG00000055145	lab	0.453655	11.2332	28.6351	2.04672	10.401	16.0363	45.8823	37.2024	51.8168	66.9716	76.1898	82.392	161.25	301.812	252.522	193.744	183.889	174.59
ENSSSAG00000068729	ndst2a	0.453663	0.720968	0.919298	0.67586	1.80373	1.90779	5.49626	4.9481	10.9182	15.9702	14.3829	5.48382	2.58746	1.94267	3.29469	3.44019	4.78477	7.16537
ENSSSAG00000058155	mrgbp	0.453669	4.30418	3.32397	4.3602	3.91757	3.61481	4.2607	3.20795	3.16226	4.0001	4.98095	10.6089	24.4367	35.02	28.1391	21.8771	19.8011	14.9672
ENSSSAG00000089237		0.453696	292.271	230.338	209.924	230.918	142.539	110.104	122.495	106.055	119.19	33.7623	56.1556	31.1239	9.51559	6.48762	4.00149	2.27938	1.40642
ENSSSAG00000103445		0.453733	301.84	343.893	138.344	171.364	114.822	93.4475	138.14	74.329	67.3192	81.5805	81.7187	80.2175	17.2442	16.1065	9.39085	10.1358	7.68072
ENSSSAG00000093103	zfp36l1a	0.453742	271.821	196.613	105.01	63.2756	69.5311	81.1131	79.7427	132.19	141.891	78.2029	44.4689	21.5032	11.0622	8.73661	9.15808	9.53342	15.785
ENSSSAG00000005435		0.453745	282.966	308.029	306.612	252.628	300.317	272.989	258.906	286.219	223.168	26.7214	16.6261	5.1666	2.12812	0.937664	1.09354	1.34364	2.22312
ENSSSAG00000009501	zgc:86598	0.45375	6.70057	8.18943	3.22267	7.022	8.93191	13.8811	15.8735	17.0161	28.5946	54.3893	82.7092	153.452	117.546	119.49	99.0737	96.4779	99.4366
ENSSSAG00000004268		0.453762	7.93845	10.8686	7.34128	10.1474	4.35851	4.03884	5.14215	6.75755	5.07538	2.33895	3.0105	0.857654	0	0	0	0	0
ENSSSAG00000043567	ntn1a	0.453773	0	0	0	0	0	0.643084	1.03689	0.489761	0.996712	1.28114	0.92167	0.704801	1.05501	0.967059	1.06541	0.774028	3.60001
ENSSSAG00000055361		0.453795	1.84306	1.11783	0.679354	1.86189	1.80184	4.82217	7.41584	7.19198	10.627	18.2896	32.0258	28.0658	23.3435	27.9691	36.6254	42.8238	46.9153
ENSSSAG00000072639	nnt	0.453828	1.78075	0.941534	1.55715	1.70187	4.43565	7.54216	7.12489	7.36181	7.43882	7.40725	5.74179	6.28072	20.8546	27.6695	29.9306	26.7025	28.7157
ENSSSAG00000052315	PHKA2	0.453841	0.540639	0	0.696629	0	1.2463	1.12466	1.24634	0.561956	0.754454	0.485524	0	0	0	1.10856	0.801301	2.27041	2.96058
ENSSSAG00000064871	ELF2	0.453844	1.01562	0.446809	1.34392	0.5484	5.45739	16.9166	20.2589	15.5805	28.5996	43.4538	20.4788	11.3378	9.30034	8.59109	7.60796	8.86947	8.62024
ENSSSAG00000007014		0.453873	1.34924	2.24924	0.615394	0	0	1.1866	0.490921	1.27886	1.05419	1.87598	3.21221	1.11413	0	0	0	0.704871	0.821821
ENSSSAG00000056524	tfe3a	0.453877	1.47126	0.763199	1.6316	2.75366	4.30688	8.97552	8.24049	11.8845	14.8543	11.0858	6.01077	3.17504	1.98892	1.87356	1.39417	1.85261	3.9958
ENSSSAG00000101278		0.453885	1.95269	0.802586	0	1.01106	1.29345	4.4764	8.51841	2.86222	5.28162	18.8708	8.10446	13.1743	11.5013	27.193	15.8251	17.409	11.6371
ENSSSAG00000103552	zdhhc18b	0.453885	53.0225	14.7026	29.2458	28.86	35.1191	28.0454	40.0543	17.0196	30.152	21.6455	5.89682	2.14481	1.05126	0.877541	0.672999	1.01451	0.77614
ENSSSAG00000115162	fbxo8	0.453892	40.3328	13.4674	21.1349	11.687	23.0225	23.0266	32.4505	20.5057	32.0288	47.8355	9.62143	3.95613	2.90152	1.74392	1.51669	2.32977	5.03398
ENSSSAG00000057319	dlgap5	0.453914	2.68493	3.156	1.88556	5.34127	11.9814	38.9234	52.0815	62.8122	108.955	168.248	122.244	100.721	46.1688	42.328	35.9145	31.1264	29.0756
ENSSSAG00000067388		0.453945	0.507634	0.732039	0	0.862749	0.495803	0.730848	0.339507	0.698287	1.42486	2.87034	3.84745	5.9036	6.36641	5.40121	2.71093	2.15353	2.38665
ENSSSAG00000075418	GOLGA1	0.453968	20.7095	19.115	2.83005	2.71577	0.950286	1.69766	1.92883	2.97568	6.33504	5.27833	4.51647	4.60539	6.85761	6.01912	4.46529	4.9552	5.76219
ENSSSAG00000090197	si:dkey-103g5.3	0.453995	7.37064	8.81507	8.33218	2.76608	8.75378	6.718	2.30469	4.70124	6.07799	7.32118	1.60734	2.16195	0	0	0	0	0
ENSSSAG00000099351	rnf180	0.45401	0	0	0.608962	0	0	0.935964	0	0.720526	1.16684	0	0	0	1.31078	2.059	1.94707	2.11116	2.27984
ENSSSAG00000003782	adss1	0.454014	0	0	0	0	1.09513	2.23671	2.29254	2.07733	2.84372	3.22561	3.71425	1.25768	0	0	0	0.839561	1.24879
ENSSSAG00000099897	TPPP	0.454031	0.530802	0.582838	2.92507	1.3069	3.90315	3.62657	3.7723	3.14902	2.05689	7.82635	3.069	5.79439	4.24025	2.97227	1.01757	0.606089	0
ENSSSAG00000094149		0.454095	2.78359	0	2.98468	0.857813	2.68348	2.26275	3.21067	1.33103	2.89865	7.67884	1.3182	0.435019	1.69622	6.24921	10.2406	11.951	6.06861
ENSSSAG00000093011		0.454102	2.22947	8.71	0	6.92741	0.586054	2.80079	10.4156	8.30826	7.22202	1.93113	19.4531	8.71358	3.07656	2.19666	6.28867	8.02896	2.94036
ENSSSAG00000071243	ZNF365	0.454112	1.07193	2.17235	0.886084	1.02422	4.75067	8.44101	10.1525	6.35445	9.18262	10.673	6.49651	2.75247	1.09092	1.02825	0.693241	0.781757	1.22003
ENSSSAG00000064918	ggctb	0.454113	2.85108	4.05642	3.39557	3.44042	5.67491	12.6009	9.76558	17.3064	15.3597	19.5539	17.9226	7.82818	1.09741	1.43812	0.901077	1.02858	1.15269
ENSSSAG00000088104	dbpb	0.454121	15.4519	12.7986	24.1409	9.02547	26.3866	27.5254	14.7173	22.422	32.8014	13.0263	3.65904	2.81598	1.14198	0.770973	0.69433	0.52957	0.950054
ENSSSAG00000065712		0.454124	2.08259	3.63063	2.02344	3.10511	3.95831	8.75599	8.97449	8.55586	7.69459	15.6771	28.0373	43.3391	61.3198	50.7808	41.4448	40.8389	40.775
ENSSSAG00000108977		0.45413	3.04405	10.8728	2.3562	11.2596	5.27844	10.1138	11.6803	24.3128	22.6116	10.1744	14.196	4.86751	2.03751	2.35377	2.87967	2.88039	2.3459
ENSSSAG00000056141		0.454154	0.923682	0	0.95895	2.17265	1.15123	1.97411	1.42549	1.09238	0.968103	1.47607	1.33775	0.669311	0	0	0	0	0.443564
ENSSSAG00000097495	galnt1	0.454174	0.531905	0	0.592043	0	0	0.918906	0	0.768368	0.744941	0	0	0.747144	1.07108	2.23983	1.69523	1.31085	2.46704
ENSSSAG00000105849	myh9a	0.454286	223.001	252.746	162.719	75.6447	121.189	99.82	75.0285	35.0176	49.8301	89.0111	33.577	46.6619	22.3816	24.3301	20.5259	24.6002	16.6272
ENSSSAG00000006717	wdr55	0.454317	1.9686	2.46045	0	4.01066	2.90423	10.2017	12.5203	19.0716	30.682	45.2684	62.665	89.983	115.26	92.7301	78.0199	69.2775	69.8488
ENSSSAG00000063993		0.454327	1.38083	1.47794	0	0.910027	1.00741	1.05164	2.07277	2.77921	5.91015	16.1308	21.9932	11.7681	12.23	10.7399	9.04146	8.65719	9.10264
ENSSSAG00000015519		0.454338	0	0.715316	0	0	0	0	0.591874	0	0	0.952898	0.627331	1.68318	2.74132	2.53267	2.64638	1.82901	4.54884
ENSSSAG00000077948	aff4	0.454398	3.99512	4.80694	2.14518	5.40932	7.19284	9.72156	13.2865	11.0533	12.4711	29.1521	16.9389	50.2868	14.5239	15.121	10.0227	10.771	9.00146
ENSSSAG00000004257		0.454401	12.2723	30.0514	19.7941	32.8065	15.8514	20.3644	34.5016	23.217	19.9186	9.36586	13.1877	1.75022	0.950497	0.44615	0	0.677514	4.97542
ENSSSAG00000097671		0.454419	6.43452	5.6652	10.7193	10.3608	6.6656	13.4124	14.6357	20.0463	17.5773	14.1713	8.92618	2.35097	0	0	0.558622	0	0
ENSSSAG00000074578	rffl	0.45442	111.544	32.6706	118.855	48.3705	97.1659	74.4253	80.2011	15.0337	38.1096	78.0472	33.0827	24.0375	11.56	10.4002	7.25382	6.71141	9.4799
ENSSSAG00000041385	dhx32b	0.454462	1.78014	1.28312	0.872481	1.66163	2.9293	4.73623	6.66731	5.05934	6.46472	10.0215	7.37703	3.43462	0.837261	0.786219	0	0	0
ENSSSAG00000007527	SLY	0.454491	167.391	145.345	135.513	106.517	96.4126	97.4936	90.6805	64.2924	62.3206	31.8018	21.787	13.1442	2.08241	0.905177	0	0	0
ENSSSAG00000083070		0.454519	0.886702	1.14551	0.63385	1.34024	3.59302	14.3061	16.1548	21.6895	28.6242	40.9845	32.1973	16.4837	8.53834	8.47721	6.45477	7.34653	7.8358
ENSSSAG00000063995	kiaa0391	0.45455	0	0	0	0	0	1.05111	1.00469	2.61215	4.06855	3.59595	3.84253	2.40359	7.56229	7.77947	8.52052	7.83669	8.80714
ENSSSAG00000005651	asf1bb	0.454555	240.685	169.357	236.079	244.265	149.621	104.002	141.583	95.3696	52.3429	17.6481	20.6119	26.982	20.9761	17.3928	16.0491	13.7155	15.4691
ENSSSAG00000102241		0.454561	56.3109	110.158	3.70442	36.88	7.49841	14.7027	23.5832	27.3075	41.0662	73.4338	90.7055	55.5136	19.0411	0	5.99861	8.77136	13.924
ENSSSAG00000003552	MARK3	0.454594	0	0	0.850794	0	0.887931	1.75384	2.22023	2.69937	2.13335	4.48887	8.5479	9.61121	4.07312	2.05388	2.05035	2.28486	4.80878
ENSSSAG00000082778		0.454603	0	0	0	0	0	0	0	0	1.19437	1.05604	1.13725	0	0	1.20769	1.1635	0.592522	0.875531
ENSSSAG00000046620	enc3	0.454627	27.5593	27.2313	39.6753	55.5667	91.5976	132.067	145.326	110.986	118.047	61.5239	33.5929	14.1914	8.57262	7.54038	4.39651	4.52113	9.70053
ENSSSAG00000041436	lrp3	0.454644	0	0	0	0	0	0	0	0	0	0	0	0	0	0.74157	0.687085	0	0.588677
ENSSSAG00000113902	TMEM60	0.454656	0	0.620976	0	0	0	0.962	0.794768	1.99945	5.37896	3.76428	8.50264	11.5331	9.4921	7.64114	6.33765	6.50054	7.24494
ENSSSAG00000041508		0.45467	20.6321	8.36674	25.7267	13.3873	16.9147	16.7072	12.469	5.02119	8.57969	10.4345	4.09787	3.07767	0.834108	1.25334	0.925661	0	1.43498
ENSSSAG00000096452		0.454675	0.901197	1.09625	0.827381	0	2.45854	2.79207	2.11161	2.38906	7.46781	16.273	7.19553	14.5752	8.23284	10.2626	6.6055	6.20928	4.29902
ENSSSAG00000005194	YBX2	0.454698	18.5495	27.2103	23.1498	27.8782	73.9655	126.292	169.204	114.586	130.789	154.855	201.23	126.877	20.9732	10.8431	5.65893	3.745	1.37244
ENSSSAG00000003165	chmp6a	0.454754	5.50003	8.64185	2.94919	3.65669	3.40199	7.60409	8.82918	15.1096	19.2541	17.9363	26.513	10.8779	2.10769	1.74466	1.93053	2.05328	1.13686
ENSSSAG00000057804	DERL1	0.454775	1.91145	1.15101	0	0	1.53344	5.02226	5.23354	8.84736	13.6513	20.0425	27.1837	32.1421	42.8336	41.8366	36.6269	40.1312	49.41
ENSSSAG00000051110		0.454828	3.54392	0	1.57255	0	0.705379	0	0	1.00758	0	1.28142	1.33146	2.1139	2.98641	4.48933	3.93407	3.92799	4.74002
ENSSSAG00000065920		0.454922	13.5101	26.8869	1.02536	14.9333	2.90096	4.9501	9.93542	4.89976	6.60928	8.51849	10.1462	21.3331	7.14865	5.80798	3.57016	2.54274	1.11396
ENSSSAG00000074851	mpzl2	0.454925	11.8689	4.36878	16.0826	5.4658	16.3141	14.5333	11.8375	7.7265	13.4519	12.8072	3.01794	1.85247	1.02709	1.15142	0	0	0
ENSSSAG00000093107	bcl10	0.454936	10.8607	10.7546	11.8463	13.2715	21.1259	34.9415	30.6841	43.5237	53.7325	37.6099	18.307	7.23387	2.51336	2.01822	1.80761	1.40246	0.492866
ENSSSAG00000063010	tlk1	0.454966	11.229	22.7978	6.46468	29.3553	44.4436	116.482	132.543	153.897	194.185	221.428	187.868	71.9287	39.2487	31.249	24.3387	23.3676	15.9243
ENSSSAG00000116344		0.454977	1.07912	0.929242	0.656706	0.481555	0.779945	1.53021	0.592895	1.39965	2.11755	1.47915	1.00215	1.69364	2.74509	2.88239	3.10733	2.20115	8.07896
ENSSSAG00000111066		0.455019	9.64371	8.38095	2.0098	9.98938	2.76287	4.79647	9.87597	2.98465	2.94821	2.15009	4.24294	4.05714	1.09015	0.932045	0.750153	0	0
ENSSSAG00000055021	rdm1	0.455031	7.73272	12.7817	3.04337	6.64682	6.30923	19.8499	15.4608	49.3521	82.4191	85.0707	85.687	48.1455	26.1605	20.2675	18.8522	15.0571	23.7646
ENSSSAG00000001721	DCK	0.455034	0.652247	0	0.675172	0	0.5741	2.04071	0.444008	3.32429	6.47439	4.00974	4.30138	3.51855	3.15176	1.61485	2.08319	1.22282	1.38681
ENSSSAG00000084978		0.45507	0	0	0	0.612254	0	1.05746	3.14127	1.05873	2.07231	0	1.70362	3.02385	4.69514	6.07939	5.22368	5.1496	4.89416
ENSSSAG00000109084	prph2a	0.455084	3.84355	6.14871	3.44138	3.59146	3.72778	1.7618	2.20272	2.38584	1.61945	1.87897	0.965958	0.709135	0	0	0	0	0
ENSSSAG00000055630	cfap221	0.455112	1.28181	1.52704	0.853082	2.09333	3.40305	6.11544	9.13594	10.8643	12.4075	15.9184	13.5314	6.46052	2.14356	1.71624	1.44047	1.49649	1.64995
ENSSSAG00000082201		0.455195	0	0	0	0	0	0	0	0	0.585904	0	0.810247	1.4205	2.7319	2.41205	2.27824	2.44694	2.56563
ENSSSAG00000007769	rnf146	0.455294	16.85	12.506	2.13443	1.23066	1.14618	1.86478	2.04952	3.53185	2.80976	3.13922	4.66463	5.33527	4.98638	4.45887	3.12675	3.13968	2.27583
ENSSSAG00000050004	atmin	0.455298	16.2817	12.2249	21.009	23.4604	39.712	54.115	62.9198	42.4828	55.9268	23.6073	12.136	6.84319	3.2817	4.09424	2.03949	2.01482	1.18681
ENSSSAG00000071724	slc4a10a	0.455318	0	0	0	0	0	0	0	0	0	0	0	0	0	0	0	0	0
ENSSSAG00000035029	rapgef1b	0.455382	2.2367	0	0.948824	1.66726	1.2304	3.02498	3.48784	5.15541	11.2473	15.2521	6.20582	4.50268	3.60841	3.50211	2.66932	2.9235	2.66468
ENSSSAG00000066535	ccdc149a	0.45541	4.90419	6.64736	6.56717	12.5842	18.0977	28.9491	42.503	27.4146	32.3257	37.043	22.5037	12.19	3.50887	2.04753	1.15834	1.27033	1.5585
ENSSSAG00000001092	SRSF7	0.455413	4.76159	5.03048	8.12047	8.09553	6.4348	8.28712	3.77732	10.4852	6.21607	3.18377	2.98407	3.36947	22.6565	30.9485	28.8609	28.2732	38.1224
ENSSSAG00000079458	enc1	0.455417	0.648601	0	2.37486	0.518285	3.58729	2.91325	3.41985	1.09971	1.84169	2.73468	1.71354	10.2722	3.07168	2.79679	1.3157	3.92447	3.98755
ENSSSAG00000003117	rapgefl1	0.455454	2.86703	2.22488	4.75867	3.24201	10.8662	11.3374	12.6075	5.28465	9.81911	3.95832	2.03596	0.731846	1.21044	1.51183	1.89276	2.10963	2.15893
ENSSSAG00000079459	cnot11	0.455457	1.98891	2.39045	1.57915	3.76589	1.81647	2.44654	3.88975	3.72398	3.21652	6.90098	14.8517	18.7851	30.4697	26.037	22.4093	20.7531	15.8809
ENSSSAG00000106817		0.455471	0	1.84937	1.01301	1.28792	0.769478	2.0275	0	1.10022	1.30431	2.9848	8.58136	6.81225	8.92918	7.72231	5.22669	6.15916	5.33963
ENSSSAG00000066260	WRAP53	0.455474	0	0	0	0.660201	0	0	0.725896	0.750976	0	0.866676	1.99693	3.94295	3.64463	3.58322	3.8818	3.70176	3.54095
ENSSSAG00000078229	polh	0.455497	148.423	135.538	57.9418	102.226	33.5051	25.7388	36.9124	31.2987	35.0177	30.2481	37.0186	24.4733	18.6308	15.0996	13.4284	12.1715	11.6553
ENSSSAG00000044247	apaf1	0.455515	1.18733	0	1.58128	1.23622	3.50025	4.55333	4.97002	1.97775	3.72926	7.60327	2.88631	1.10039	0.69631	0.749309	0.758812	0.922503	1.26356
ENSSSAG00000106634		0.455584	5.56146	5.01271	2.53425	4.56939	5.84615	10.0324	11.2027	18.8047	25.4525	18.7369	10.242	5.13319	3.24314	2.15815	1.7152	1.59659	0.816162
ENSSSAG00000044894	pknox1.1	0.455586	0	0	0	0	1.59304	2.15301	1.63731	1.51201	2.12922	3.01594	0.748678	3.67986	5.86561	7.97839	5.58838	7.61102	8.78762
ENSSSAG00000044018	erf3b	0.455612	5.57175	5.34959	2.28827	5.32449	6.41556	18.6105	23.6715	43.0066	84.9069	155.643	203.113	270.46	205.045	172.299	137.336	131.439	129.225
ENSSSAG00000076449	tdrd6	0.455628	1.60515	1.38688	4.19186	6.37789	14.8718	28.5467	34.2889	21.9794	25.375	46.8429	35.8031	26.9499	6.6276	6.28906	4.91529	4.12114	1.48636
ENSSSAG00000110938		0.45563	25.3433	35.8195	51.0556	34.2367	47.2345	51.5003	16.6168	55.455	55.3788	20.1613	24.4973	10.0242	4.68055	3.46644	1.44611	0.842006	0
ENSSSAG00000074169		0.45571	0	0	0	0	0	1.1746	0.832304	1.83621	2.34062	2.21948	2.02599	0.907681	0	0	0	0	0.750913
ENSSSAG00000110907	ube2e2	0.455711	2.62171	2.72466	3.19988	2.84934	12.2075	37.6063	23.9406	50.445	52.2555	43.4561	28.1252	12.6937	9.72292	8.0192	9.26535	8.32549	9.28994
ENSSSAG00000067779	dhrs1	0.455752	2.5612	0.928277	1.01983	0.851553	0	0.700149	0.636486	0.842387	1.43182	1.1366	2.70312	4.01845	8.99369	7.43602	5.45685	4.05881	5.81512
ENSSSAG00000000270	tmem11	0.455772	1.87094	1.8072	0	2.58123	2.57373	8.86275	7.45415	17.7858	27.0537	35.6607	44.2798	27.0484	13.389	10.5608	10.8616	10.1393	10.7279
ENSSSAG00000102646	phyh	0.455778	0.62756	0.720647	0.525087	0	0	0.543516	0	0	0.679835	1.24743	2.15367	2.27273	3.84517	4.47886	3.51104	4.05372	4.44226
ENSSSAG00000069394	reps1	0.455787	94.5559	26.5019	115.394	59.0903	80.8779	69.9103	65.0181	31.7842	36.3651	30.2915	7.84126	5.33665	7.77503	8.73888	7.77052	7.68674	8.06877
ENSSSAG00000103141		0.455834	0	0	2.39908	1.50908	15.0611	20.7225	22.6239	20.0341	17.0398	38.7403	16.4788	15.8169	8.65308	7.87223	5.65706	5.63916	6.74072
ENSSSAG00000045187	shfl	0.455848	3.00991	4.74823	3.81065	4.26369	2.7611	3.00264	1.07816	2.03267	3.15924	6.22175	15.9889	29.4002	15.2289	15.9108	10.815	8.16554	7.64302
ENSSSAG00000120889	sars2	0.455864	0.993037	1.60916	0	2.03411	0	0	2.72535	0	0	0	7.18909	4.31959	4.9451	5.01306	4.48183	4.35792	3.23918
ENSSSAG00000011115	bach1b	0.455919	11.0999	1.95727	12.8966	4.81807	12.0374	8.12105	9.31147	3.65955	6.74776	7.90612	2.36224	1.33046	0.611829	0	0	0.457125	0.698873
ENSSSAG00000121922		0.455923	0.905812	0	1.88546	1.15168	1.69244	1.7957	2.4478	0.942755	1.04074	0.622434	0	0	0	0	0	0	2.37658
ENSSSAG00000057759	METAP2	0.455927	2.16371	0.677949	3.25161	4.74961	7.77051	18.8813	19.8597	31.3067	32.8608	44.1751	75.31	104.95	146.514	136.523	129.322	111.769	99.1698
ENSSSAG00000062758	xkr5a	0.45593	1.11936	0.662391	1.81954	1.2422	4.93176	5.3046	5.92544	4.57637	6.83227	6.3155	4.00504	1.41442	0	0	0	0	0
ENSSSAG00000046312	DYRK4	0.455978	2.09008	1.52818	2.71852	2.9158	4.52758	6.91623	8.06178	5.34182	6.65476	10.1031	6.03226	2.28128	0.732902	0.793552	0.48763	0	0
ENSSSAG00000065079		0.455992	284.595	257.298	302.074	204.747	253.546	161.852	153.291	93.2316	107.052	70.7724	35.3922	33.0944	9.18689	8.82752	4.66808	3.56911	0.931235
ENSSSAG00000095992	ubash3ba	0.456004	0.866773	0	0	0	0	0	0	0	0	0.519787	0.559752	0	1.95521	2.74054	2.04218	1.9327	2.54663
ENSSSAG00000074741	ddhd1b	0.456017	2.19368	0.551412	2.14049	1.21702	2.01925	1.40301	1.34517	0	0.728921	1.9368	1.18443	1.51034	2.90282	4.21892	4.83893	5.97972	9.71209
ENSSSAG00000104756		0.456033	0	0	0	1.1306	0	1.12589	2.85875	2.47478	2.72855	5.21854	3.45256	2.64429	0.707407	0.686988	0.914079	1.37043	2.07174
ENSSSAG00000005764		0.456062	6.05709	1.88288	7.82303	2.53855	5.10176	4.49612	5.58165	2.78343	3.9671	7.28918	5.77473	12.0195	16.1412	24.6176	29.2004	36.0946	26.7351
ENSSSAG00000101684		0.456079	0.577584	0	0	0	0	0.97466	1.88448	0.463852	1.90601	5.06016	7.47738	3.35593	3.46213	4.22954	3.15196	3.9995	4.12161
ENSSSAG00000115978		0.456115	0	0	0	0.618859	0	0.787834	0.631894	0.694395	2.06657	1.51902	4.66578	3.20975	3.60125	3.67229	3.85229	2.63279	2.11295
ENSSSAG00000046872		0.456211	9.80812	9.47726	3.15422	13.1158	9.30586	24.3669	38.2225	40.4993	60.5219	102.289	119.892	47.1363	26.9314	26.2614	24.839	20.147	15.5473
ENSSSAG00000074271	graa	0.45622	33.657	57.8037	12.9508	45.7931	13.3307	15.3637	17.3055	25.8014	35.4148	0	43.935	19.7012	3.35259	2.07207	1.03405	0.593111	0.707456
ENSSSAG00000072721		0.456257	1.98703	3.79067	0	0.521299	0.666241	1.48026	2.1958	0.815815	1.76619	3.66879	4.06461	2.34965	0.828021	0.524475	0	0	0
ENSSSAG00000009403		0.456261	0.671729	0	1.07766	1.42241	9.45615	14.4883	17.511	8.31113	13.7727	25.5044	11.3919	13.009	5.39996	5.16218	3.66063	3.31808	2.99649
ENSSSAG00000116692	wbp2nl	0.456301	314.524	187.428	403.681	208.793	268.606	193.565	198.493	62.0349	86.9565	108.6	46.4918	54.2499	30.2231	28.5007	21.4716	18.2244	17.0058
ENSSSAG00000069526	srrm4	0.456329	0	0	0	0	0	0	0.47575	0.709667	0.535671	0	0.760302	0	0	0	0	0.990846	2.51085
ENSSSAG00000053571		0.456334	10.4883	15.8997	22.1815	12.5087	16.765	20.174	10.9206	24.0357	16.0308	9.26481	4.10214	2.47608	0.543051	0	0	0	0
ENSSSAG00000105442		0.456341	0.663908	0	0	0.633638	0.836444	1.94104	2.10507	1.62047	2.14001	5.14145	4.69163	11.1925	10.4503	12.7794	10.4943	10.3521	9.16465
ENSSSAG00000093696		0.456345	0	0	0	0	0	2.36797	0.855623	4.13609	5.90224	4.71701	7.45392	5.56335	3.95808	3.03286	3.16863	2.06086	1.62291
ENSSSAG00000003698		0.456345	2.09409	4.57349	0.777289	4.39921	1.28017	1.64734	2.05626	3.31483	2.36146	3.89866	5.21534	4.82154	9.42173	11.9547	12.7589	16.8213	19.8985
ENSSSAG00000086729		0.456348	11.9475	16.474	35.5111	16.2337	25.8642	29.3193	14.7947	23.4419	26.7238	15.3276	4.65143	2.30188	0.652803	0	0	0	0.579333
ENSSSAG00000093439	mul1a	0.456462	0.767522	0	0	0	0	0.818539	1.2013	2.0896	3.44882	2.88246	6.13075	4.82688	6.25102	7.27261	6.58089	7.58969	10.1882
ENSSSAG00000054903	glsb	0.456484	1.30318	0.483514	1.34374	0.754078	2.03179	1.78711	1.6678	0.805736	0.99085	1.14694	0	0.516316	3.84648	4.91305	5.01597	6.269	6.94625
ENSSSAG00000066938	edc4	0.45651	30.58	13.9895	47.1779	19.516	93.4002	104.893	101.298	42.7934	67.74	141.921	51.9994	35.419	15.844	18.1281	12.2638	12.3249	13.9824
ENSSSAG00000080260	if2g	0.456533	21.8598	27.6448	15.2418	37.0976	15.6027	21.4511	25.0957	24.5225	32.771	42.0513	77.1398	128.902	202.8	200.092	199.399	200.187	205.552
ENSSSAG00000071616	cdca7a	0.456542	4.92049	4.46389	6.77855	7.95141	8.61966	16.9288	15.3935	23.1906	31.2201	20.9248	17.5555	79.7083	107.328	98.4892	84.3509	67.0295	53.7122
ENSSSAG00000006817		0.456554	0	0	0	0	0	0	0	1.77311	6.00106	6.10217	8.13705	7.57687	9.248	8.67399	8.30038	8.06995	9.67598
ENSSSAG00000103393	pdgfc	0.456558	6.64371	5.71164	12.5411	10.8666	19.4125	22.7218	22.186	25.5865	25.5452	14.0982	8.56804	1.45142	0.533752	0	0	0	0
ENSSSAG00000049637	mlp3c	0.456562	2309.9	2739.56	2823.17	2178.41	1906.18	1760.4	1469.74	1494.13	873.205	457.28	380.06	260.261	94.4056	69.403	40.8772	43.4112	16.5726
ENSSSAG00000103799	gpc5b	0.456579	0	0	1.11911	1.00117	0.884642	0.919394	0.412255	0.831778	1.10687	0.453985	0	0	0	0	0	0	0.9167
ENSSSAG00000047533	fam49bb	0.456589	2.40319	2.22757	1.05469	0	1.02163	1.08387	1.45361	2.63682	3.55947	3.01695	3.32644	4.32914	8.75565	7.88423	10.2706	12.8243	13.366
ENSSSAG00000075429		0.4566	1.87194	0.882508	5.73912	1.6277	4.99305	5.40935	3.11873	3.01592	3.51939	2.75619	1.59217	1.55459	0	0	0	0	0
ENSSSAG00000105541		0.45662	0	0	5.46998	0	6.27752	6.29501	4.41467	5.36255	12.0862	19.6851	14.6525	30.6792	13.9299	15.9646	7.55007	6.82272	3.55202
ENSSSAG00000081817	cdc42se2	0.456628	1.37049	0.553198	2.1834	1.72726	3.52651	3.67082	4.47695	2.21854	3.52148	3.13215	1.73968	0.779728	0	0	0	0	0
ENSSSAG00000069027	TFPI2	0.456685	2.18787	2.26471	1.24069	0	3.63989	5.34445	6.00017	10.6761	8.95556	3.79608	4.45254	2.82145	3.59122	2.67365	1.30181	0.608877	0
ENSSSAG00000111137	ndufb6	0.456718	6.41425	8.82016	3.08013	2.69037	0	0	0	0.751869	1.13857	0	2.11585	5.56312	12.2308	10.6354	10.576	11.1285	11.841
ENSSSAG00000086629	tada2b	0.456729	3.62416	4.69792	4.1005	5.28204	7.87596	15.9549	17.6183	20.803	27.9029	28.4303	10.542	5.53271	2.33642	2.48835	2.40339	2.25393	2.19004
ENSSSAG00000082482		0.456751	1.67647	2.66139	2.81832	6.73448	11.444	20.6513	24.1679	21.2075	24.9819	24.6135	15.1828	6.53624	2.56282	2.06908	1.58028	1.45119	1.48026
ENSSSAG00000103734		0.45676	25.7957	48.5171	14.8	50.5376	16.7394	16.9987	20.552	17.4135	16.5295	9.14495	21.9977	9.34537	1.88948	1.61192	2.54344	2.48807	1.6921
ENSSSAG00000012057	tulp4a	0.45678	0	0	0	0	0.515033	1.02582	1.54051	1.41685	1.87992	2.14909	1.83474	2.86815	5.20796	6.27723	5.46923	5.46805	6.38502
ENSSSAG00000075637	MLXIP	0.456798	1.1463	0.633998	1.4427	0.965565	3.21258	4.60864	4.62338	2.71573	3.86874	7.27737	2.60231	1.23907	0	0.524352	0	0.639476	1.09286
ENSSSAG00000087124		0.456801	0	0.591084	0	0	0.620811	1.78012	2.0795	3.03625	4.6253	6.7564	13.029	15.138	12.1886	11.302	9.979	6.83082	5.2186
ENSSSAG00000010446		0.456869	81.779	18.6805	109.178	30.9132	91.1416	61.0465	68.1523	22.5267	42.2702	65.2622	15.2845	16.6487	9.44374	12.6558	8.53276	9.12756	10.0745
ENSSSAG00000105141		0.456872	84.9527	22.3438	130.752	45.373	110.404	81.9825	64.0549	29.4835	42.315	62.8198	19.0153	26.6491	8.41054	9.18309	6.97258	7.51639	10.8928
ENSSSAG00000007775		0.45688	0.896103	1.7797	0.390589	0	2.22188	5.79868	3.01836	7.18514	10.8074	9.67566	14.8285	8.62131	3.05664	2.55869	2.61248	2.09502	3.73259
ENSSSAG00000103784		0.456886	24.8767	11.3927	10.3209	11.8195	14.9695	17.3223	27.1103	9.60032	19.5822	53.94	49.5551	159.411	116.342	129.186	119.833	142.674	156.996
ENSSSAG00000085901		0.456902	1.31842	1.93395	1.14368	0.946442	2.40818	4.87378	4.48157	7.43425	7.86552	9.1761	5.35148	2.2018	1.24891	1.4132	1.31169	1.17666	0
ENSSSAG00000081001	tbx1	0.456923	0	0.828541	0.639276	1.29521	4.38538	8.21206	8.54925	14.507	14.8645	8.49263	3.99224	1.95429	0.975838	0	2.35615	9.47324	10.1473
ENSSSAG00000009958		0.456944	0.539297	1.14227	0	1.06796	1.73523	4.97207	5.63165	5.3598	9.3684	11.1989	11.4323	8.31542	1.85855	1.97396	1.02193	1.4873	2.1504
ENSSSAG00000084010		0.456947	0	0	0	0	0	0.919083	1.11807	0	1.92915	2.80407	3.44451	2.29309	1.3418	1.61221	1.26978	1.19134	0.782159
ENSSSAG00000009968	dennd11	0.45699	2.27923	1.38498	1.4211	2.90291	4.29154	10.2003	11.7777	12.3255	15.3579	22.4237	16.6575	6.49266	2.52331	2.12514	1.72089	1.54969	3.58274
ENSSSAG00000005324	acsl3b	0.45699	0.800639	0	0.759961	1.34863	2.00974	3.08134	2.98406	3.87322	5.06436	4.82042	13.6814	20.5683	22.1606	19.6724	17.3562	15.3117	10.8256
ENSSSAG00000005732	PCBP2	0.457013	22.721	28.9873	3.06372	14.4921	20.3492	47.5449	57.1703	68.8277	91.5803	120.345	174.171	345.712	401.728	391.216	366.961	318.737	277.052
ENSSSAG00000051854	ero1b	0.457031	5.96388	5.01818	8.34314	13.3503	21.8687	35.1049	29.0874	41.9377	48.3007	27.4342	9.00563	2.72138	2.3793	2.79966	2.75462	3.82646	11.5291
ENSSSAG00000075316	ptprna	0.457049	1.43852	1.85716	0	1.99052	3.04113	4.71702	4.74305	4.82967	5.69844	7.31574	3.72379	1.89437	0	0	0	0	0
ENSSSAG00000043113		0.457059	1.18976	0.74939	0.871783	2.06649	2.20476	4.53474	4.4235	9.2733	11.5711	11.0386	10.5009	11.8348	35.8393	33.1784	27.8107	25.1392	21.7368
ENSSSAG00000086353		0.457059	3.89204	3.53854	8.63693	5.74456	13.3496	15.2584	10.5436	15.0061	20.2358	26.7536	15.113	4.70056	1.74626	1.76334	1.5071	1.16927	0.721704
ENSSSAG00000002642	tsen54	0.457063	1.97381	1.29523	3.7363	5.21951	7.52873	13.0366	15.198	15.5784	17.4079	15.7418	5.7461	1.8245	1.34139	1.37401	1.06137	1.16402	2.80726
ENSSSAG00000072774		0.457072	9.76211	9.75228	14.5177	15.6255	31.3865	61.088	59.1185	63.4704	83.8702	102.719	69.7405	22.7686	7.04339	5.24829	5.12406	4.73278	10.7438
ENSSSAG00000065675	tmem79b	0.457107	1.71476	2.31664	1.51974	3.47953	4.51279	17.2959	17.8664	30.6098	45.8384	57.7771	44.546	25.0915	12.7515	15.1917	14.0701	10.9567	5.49932
ENSSSAG00000005094	si:dkeyp-117b8.4	0.457108	0	0.464456	0	0.419905	0	1.25237	2.30118	2.95722	3.50679	7.35703	6.14167	2.56875	2.03593	1.59021	1.55645	1.91126	1.8606
ENSSSAG00000068881	ssr3	0.457128	6.49086	11.2873	4.33578	14.3703	6.76007	11.7213	16.5279	26.6628	26.4948	18.0479	34.9344	40.6605	79.3559	79.6662	83.0788	92.7073	123.224
ENSSSAG00000088901	deptor	0.457145	27.8001	20.8465	12.9164	12.9785	17.7603	34.5208	42.479	20.6345	14.6648	17.4503	20.8502	23.8742	4.98241	5.07655	2.73026	2.16585	1.34622
ENSSSAG00000003003	BOLA2	0.457203	0.565277	0.888819	0.875405	1.02628	4.06414	11.8725	6.33229	19.8855	37.3996	15.8172	12.3341	16.1901	27.8135	31.2121	25.7916	28.704	32.1283
ENSSSAG00000001403		0.457228	7.88649	4.64354	2.11933	6.84617	5.83067	21.0898	22.0368	50.0996	77.3891	106.829	131.884	152.313	135.618	165.865	204.416	210.345	261.381
ENSSSAG00000015896		0.457229	1.11285	0	0.543861	0	0	0	0.255821	0	1.08969	1.24041	2.29414	2.28654	3.8851	4.04596	4.91121	4.35745	2.92066
ENSSSAG00000003413		0.457233	89.48	49.4642	45.1528	34.5948	33.1735	26.7311	35.0097	25.3469	37.1171	17.5118	9.90008	5.2496	3.92808	3.7767	2.55961	1.65339	2.66392
ENSSSAG00000000258	INPP5A	0.457278	4.39436	8.13828	0	9.82971	3.66638	10.292	18.1922	19.0213	34.2982	47.027	50.4427	32.6272	10.5529	9.50788	7.89948	5.64618	6.52709
ENSSSAG00000001840		0.457365	41.6228	28.0436	43.4723	51.7169	28.6966	22.0714	21.8322	15.7653	11.0219	3.74309	7.72964	5.26788	3.18144	2.95818	2.4861	3.46611	3.73053
ENSSSAG00000056177	ptprz1a	0.457395	1.45653	1.13828	3.09744	3.00123	4.38159	1.78888	2.61417	2.25708	2.00809	1.16037	0.810839	0	0	0	0	0	0
ENSSSAG00000085297		0.457444	0	0	0	0	0	0	0	0.593645	0.82025	2.16763	2.96953	2.6338	3.94921	4.56944	3.73539	3.35471	1.9585
ENSSSAG00000095110	SS18L1	0.457477	0	0	0	0	0	0	0	0	0	0	0	1.97884	0.879171	0.822417	0.850643	0.766897	0.618133
ENSSSAG00000055386		0.457479	0	0	0	0	0	0	0	0	0	0	0	0	0	0	0	0	0
ENSSSAG00000092822		0.457482	81.456	102.719	41.5052	54.6848	39.1273	36.9041	39.0787	38.1731	39.0791	24.1245	15.8329	5.68097	2.82932	1.74157	1.67443	1.33302	1.2597
ENSSSAG00000048724		0.457513	76.6718	22.4692	81.6152	36.0048	90.3972	80.7391	76.2026	23.3923	49.0432	57.9201	21.4069	11.5587	4.38438	3.69801	2.91906	3.6592	4.03961
ENSSSAG00000076312	aaas	0.457577	6.72132	5.07223	4.76418	8.4882	4.73759	8.18683	8.09911	10.2103	14.4458	15.4632	25.7477	36.5499	63.9174	64.1321	61.3503	60.3977	72.1937
ENSSSAG00000006576	syngap1b	0.457581	4.03588	1.2738	8.26886	1.72122	6.57698	4.75232	4.8747	2.04244	4.65537	8.19312	4.43094	2.4737	0	0	0	0	0
ENSSSAG00000049032		0.457584	150.663	57.8271	231.237	121.906	201.264	180.068	175.515	82.5313	104.022	106.272	23.9176	9.89317	7.17987	7.12059	6.17919	7.32111	9.76722
ENSSSAG00000038490	slc4a3	0.457586	0	0	0	0	0	0	0	0	0	0	0	0	0	0	0.416748	0.57507	1.04832
ENSSSAG00000059284		0.457609	0	1.13669	0	0	1.40811	3.28356	5.53656	1.18897	3.19597	4.97114	4.13129	3.16777	1.46415	1.08486	0.858377	1.58177	0.858917
ENSSSAG00000069375	hfm1	0.45766	1.69792	1.57917	0.746534	0	0.988338	0.80634	1.80786	0.715156	0.782148	1.42188	1.94034	1.88411	3.18562	5.04577	5.80194	7.88406	3.41211
ENSSSAG00000006820		0.457678	1.67454	1.48744	3.0827	5.68344	12.291	34.7053	39.0107	52.575	56.8846	41.6445	48.1317	21.584	11.5733	9.15184	7.60446	5.66973	5.60338
ENSSSAG00000065149	vti1b	0.457691	6.38146	3.65964	9.46626	7.97297	30.6955	63.4228	66.5698	93.9134	87.8723	77.5167	30.2124	15.2644	17.8009	15.5546	14.4224	16.5603	15.7024
ENSSSAG00000092071		0.45773	0	0	0	0.553139	1.41253	4.77169	3.60507	6.04204	6.74773	8.3058	8.71768	4.53705	1.11686	0.833491	1.5732	1.72379	1.98023
ENSSSAG00000005753		0.457733	27.2303	34.545	18.2689	31.4723	14.8695	16.0959	16.4512	14.5467	12.09	10.8926	26.2223	68.4032	125.737	133.639	144.104	131.081	117.961
ENSSSAG00000054812		0.457746	1.70743	1.22389	5.74623	1.51968	11.0572	4.6295	15.4411	7.65872	4.00521	15.0881	3.30993	3.21971	3.63238	11.053	10.6704	15.1874	12.7769
ENSSSAG00000051621		0.457783	8.58524	1.16752	23.7638	2.39478	16.0182	9.09591	9.81732	0	4.99223	15.0224	4.10226	8.18304	5.8127	6.62093	4.04176	4.1496	4.04492
ENSSSAG00000000974		0.457861	3.08515	1.47808	7.11404	0.975975	8.46043	5.1964	5.86101	1.95538	6.36388	5.48556	1.53077	1.4197	1.01953	1.2486	0.621193	0.761379	0.750115
ENSSSAG00000059951	qkib	0.457888	2.74901	2.92059	7.88185	3.94558	15.3338	19.5326	13.4658	13.6363	18.0898	19.4147	4.34782	2.44474	0.86618	0.761727	0.637386	1.35692	2.2624
ENSSSAG00000100789		0.457895	0	0	0	0	0	0	0	0	0	0	0	0	0	0	0	0	0
ENSSSAG00000099426		0.457896	8.8355	6.51175	17.9719	15.5195	20.0546	19.8282	18.5154	26.9912	20.0873	5.3055	5.0666	1.72884	1.24194	1.05548	1.19204	1.53207	1.21151
ENSSSAG00000079275		0.457897	0	0	0.53496	0.42716	0.83044	0.683359	0.43043	0.722151	0.549946	0.573022	0	0	1.57641	2.71427	2.88297	2.59319	1.86122
ENSSSAG00000081257	ABCC4	0.457912	0	0	0	0	0	0	0	0	0	0	0	0	0.567015	0.538907	0.505572	0.57961	1.27722
ENSSSAG00000049780	rab4b	0.457936	38.5273	14.934	34.2168	18.9677	41.7927	55.0149	65.8059	23.4755	47.6914	99.6194	26.1003	17.4945	6.42542	5.60813	4.97437	4.96229	5.17935
ENSSSAG00000064027	ROCK2	0.457939	1.38808	0.782112	0.944304	1.48534	4.06039	9.88046	13.7441	7.43395	16.0891	39.4387	16.2942	13.1701	8.40899	10.7632	8.66287	11.6389	11.0302
ENSSSAG00000118596		0.457956	2.87454	0	0	0	1.17657	1.23481	1.62821	2.1902	2.9491	3.09732	3.8013	3.07844	1.21303	0.760777	0	0	0
ENSSSAG00000118193	sptlc3	0.457964	1.06747	0.634235	1.78811	1.03692	1.54371	1.37135	0.382669	0.743363	0	1.12143	0	0	4.70184	5.41787	3.94733	2.53077	0.922788
ENSSSAG00000120408		0.457966	1.97628	1.7507	0.570727	1.98409	1.5595	1.43159	2.00009	1.63132	2.64981	3.59501	7.71559	6.75962	4.64719	11.7781	5.68978	6.94745	11.1656
ENSSSAG00000067747	hnrnph1l	0.458032	23.1318	16.8588	48.2967	27.8211	41.9099	41.0597	31.2422	29.0568	25.4799	50.2589	104.428	189.005	318.712	237.423	191.246	168.266	114.567
ENSSSAG00000080020		0.458087	0	0	1.15047	0.929714	0.922952	0.70772	0	0	0	0	0	0	0.900532	1.70567	1.75903	1.63686	0
ENSSSAG00000073928	gtf3c2	0.458102	25.2825	19.5047	29.6944	29.889	15.233	8.95822	11.9572	7.14127	7.12653	3.86505	3.4047	1.76073	2.63903	2.40962	2.48397	3.02186	4.26215
ENSSSAG00000002044	rabep2	0.458117	0.703926	0.878009	1.06889	1.09514	10.1175	24.9762	21.9775	35.3211	44.1658	38.4898	27.1481	9.91865	6.07531	7.57764	8.7568	10.5088	7.77019
ENSSSAG00000043049	mon1a	0.458133	0.888086	0.908933	1.05274	2.71775	8.65325	20.0908	28.076	27.9854	33.453	38.2925	30.1759	15.1955	5.50714	5.44361	4.49083	4.57085	6.25665
ENSSSAG00000067298	dhx15	0.458165	0.608417	1.37022	0	0	1.10332	1.9369	2.61463	3.01238	2.72151	3.25944	4.64129	6.93541	11.755	13.2178	10.5303	11.3153	13.9562
ENSSSAG00000077431		0.458171	8.09702	2.47378	10.0445	4.15099	6.40651	4.77581	6.70896	2.04187	4.86983	4.65541	2.42475	1.50252	0	0	0	0	0
ENSSSAG00000092878		0.458185	0.976391	0	0	1.01096	1.48588	0.995573	0	1.90414	2.22733	6.55585	2.5857	1.30938	4.02395	4.95661	4.22416	3.57463	3.89451
ENSSSAG00000115252		0.458214	10.6623	6.14713	5.11079	8.87289	4.86539	7.26485	8.49008	7.01256	1.88628	6.87144	19.0273	14.5027	9.34638	2.55638	0	0	0
ENSSSAG00000039109		0.45823	0.61268	0	0.73994	1.54687	3.23179	9.12934	13.0284	8.48748	10.2339	17.8294	6.75922	7.15197	3.00516	3.69146	2.59987	2.03571	2.7197
ENSSSAG00000074216		0.458268	0.688573	0	0	0	0	0.847733	0.398865	0.868703	1.89002	5.7583	3.85899	6.19828	5.8999	8.33873	6.2153	6.59489	5.71221
ENSSSAG00000064166		0.458302	7.71917	7.69334	3.38959	8.9745	3.51483	3.3414	6.19791	2.94475	1.42146	2.85489	6.03386	2.03085	0	0	0	0	0.710908
ENSSSAG00000002804	per1b	0.458322	1.30808	2.75833	0	3.44838	1.208	1.88301	3.84596	2.5369	2.9243	3.77542	14.977	18.3812	9.91053	7.71176	5.72204	5.02609	5.28841
ENSSSAG00000042986	dop1b	0.458351	2.39679	2.18	3.88213	7.20565	11.893	15.3434	19.6898	13.259	12.6533	15.1933	7.46481	4.28863	0.997523	0.915778	0.729366	0.905519	0.987556
ENSSSAG00000101979		0.45837	1.45978	2.15626	2.34451	2.38241	1.73864	2.08807	1.77394	4.93102	2.71689	1.07544	1.43151	0	0	0	0	0	0
ENSSSAG00000049967	mia2	0.458417	5.37503	7.23065	12.5132	6.24629	36.57	74.833	56.3527	90.6488	103.419	97.7238	34.4095	36.4207	13.0884	14.7795	10.217	12.8724	12.7197
ENSSSAG00000093257		0.458437	0	0	0	0	0.704368	1.7101	2.25355	2.63755	4.06004	5.80879	11.7421	9.55732	5.58132	6.17428	5.22462	3.99029	1.80894
ENSSSAG00000041441	rbpjb	0.458445	0	0	0	0	0.589883	0.915176	0.61145	0.743092	0.971558	1.22985	1.35739	3.7034	3.83734	4.44996	3.30288	3.62646	4.67768
ENSSSAG00000007211		0.458446	1.13664	0	0.588802	0.724528	0.654571	0.853062	1.24219	0.775666	1.13072	1.53451	0.500878	1.75406	3.76285	4.69193	3.99779	5.23002	6.247
ENSSSAG00000086716	efcab11	0.458454	41.6681	33.3349	22.2951	37.2068	18.938	15.6261	19.0797	11.159	9.95919	13.8867	9.93374	5.47133	2.09348	1.78962	1.40274	1.58753	0.94784
ENSSSAG00000117182		0.458459	0.963153	0	0.577596	0	0.873459	1.03416	0.414894	0	0.631092	3.63908	0.812697	3.07276	1.57977	1.62273	1.00524	1.88667	2.02334
ENSSSAG00000009193	jag1b	0.458475	32.0307	10.2009	16.2064	5.85228	15.4411	10.9596	10.521	7.4958	15.2458	11.5202	2.92283	3.08706	1.22471	1.37349	1.0714	0.764188	3.86018
ENSSSAG00000074287	cpne3	0.458494	0.918516	0	1.10399	0	2.33134	1.87143	0.722367	1.37112	2.18819	2.20352	0.901838	1.49677	4.60281	6.14944	5.30558	7.59362	8.94737
ENSSSAG00000063064		0.458548	10.6601	10.341	3.14944	6.35167	4.44722	7.7148	12.4614	12.3822	23.4119	40.6456	37.6814	30.2483	4.86537	4.76416	3.7226	3.45165	5.08355
ENSSSAG00000006509		0.458549	2.16099	2.08727	1.39897	5.04167	4.17909	11.576	14.4336	16.647	28.0626	37.804	27.1927	15.4161	4.26533	3.86203	4.35386	4.71935	10.2238
ENSSSAG00000100218	mcrip1	0.458554	5.81096	8.04817	15.1087	21.0206	47.9031	94.9365	77.4177	133.157	143.052	101.192	110.112	43.3977	18.9174	16.7232	14.2614	12.0364	11.0891
ENSSSAG00000104990	ponzr1	0.458595	4.39261	3.24769	3.7774	4.09787	2.72641	3.53459	3.11283	2.85144	2.30633	3.8442	11.9583	14.6674	29.68	26.061	27.8178	20.0945	21.3405
ENSSSAG00000050742		0.458617	6.55985	5.921	6.13673	9.34807	7.90977	14.3937	12.7979	19.4254	30.9136	51.11	29.5235	16.9656	4.45309	4.90398	4.17353	4.91561	4.69646
ENSSSAG00000065744	PRKCZ	0.458655	0	0	0.527525	1.04001	1.53402	3.68755	3.7926	2.82622	3.66807	3.52489	2.95047	1.76276	0	0	0	0	0.990249
ENSSSAG00000115443		0.458662	0	0	0	0	0	1.10638	1.17375	2.26638	3.10874	1.71598	3.3613	0	0.847189	1.72866	2.35904	3.53575	2.62012
ENSSSAG00000046263	SLCO1C1	0.458706	0	1.11275	0	1.07082	3.39914	4.99439	3.84524	4.9635	5.23183	7.59555	4.71614	3.1655	0	0	0	0	0
ENSSSAG00000007966		0.458737	8.23932	10.5381	16.5488	37.462	91.632	214.192	203.513	247.987	247.265	228.061	243.207	104.913	30.2321	28.5518	27.0979	24.9511	19.4152
ENSSSAG00000074157	rad50	0.458793	1.62966	2.64008	2.51404	3.47901	9.0383	17.6865	34.4305	35.9617	31.2554	66.0625	26.6161	19.8703	15.479	15.601	13.3138	14.3309	14.8968
ENSSSAG00000097673		0.458803	1.69526	0	0	0	0	0	0	0.710757	0.654905	1.81162	3.35806	3.20008	4.52143	4.5675	4.31222	4.46998	4.67594
ENSSSAG00000074136	slc30a2	0.458828	0	0	0	0	0	0.943037	0.488719	0	1.25379	3.89314	4.22437	4.52917	4.00534	4.56102	3.7584	4.06862	4.38792
ENSSSAG00000082975		0.45884	0.714546	0.871984	0.776568	1.72376	2.45971	4.19306	5.63852	6.87875	14.6809	33.3186	34.6271	20.6494	12.5404	14.9472	13.1058	12.6957	9.86089
ENSSSAG00000108073	tmem238a	0.458891	0	0.671917	1.6699	1.48911	1.31661	3.6442	2.90793	5.91525	4.90326	8.17081	7.90714	5.92606	13.3593	16.931	19.6519	22.7015	9.27378
ENSSSAG00000095159		0.458898	2.21556	6.49057	1.95129	7.29243	3.31863	8.24088	9.21557	19.7211	14.8656	10.1258	11.9849	6.19088	1.29657	1.26629	0.640752	0.684444	0.517823
ENSSSAG00000112337		0.458991	7.59862	5.38314	0	7.73984	0	0	3.33485	0	0	0	3.59728	2.86906	3.4381	2.45589	4.07076	4.51931	3.48171
ENSSSAG00000041918	zgc:194948	0.459007	1.10082	1.56266	1.93782	0.917725	2.03713	2.01242	1.01848	2.64547	3.78695	3.02135	2.5394	1.44699	0	0	0	0	0
ENSSSAG00000087547		0.459017	277.03	459.147	185.249	190.888	169.52	135.363	125.76	120.678	110.691	98.407	70.4413	84.4404	19.8331	15.5628	8.92903	4.65726	1.71384
ENSSSAG00000119958	zbtb42	0.459026	0	0	0	0	0	0.598174	0.949249	0.640316	0.730986	0.756772	0.633181	0.846189	1.11084	1.18097	1.8536	2.74648	2.637
ENSSSAG00000078840		0.459026	1.10431	0.862803	0.743129	1.14369	1.29817	1.61231	2.18761	1.79185	1.53786	2.84228	4.0112	6.995	11.2711	12.4654	10.0115	11.3344	11.6685
ENSSSAG00000046248	MED1	0.459028	0.81349	0	0.807961	0.412233	1.30915	2.44925	2.58798	3.50219	7.6869	21.3342	28.1174	29.7269	25.7496	25.8091	23.107	19.3544	18.121
ENSSSAG00000042506		0.459038	1.04085	0	0	0	0	0	0.604824	0.659399	0.749683	0.855746	0.916908	0.967726	3.71091	3.76357	2.93608	4.06504	4.076
ENSSSAG00000085843		0.459051	6.19711	7.6307	17.0728	9.35845	13.9142	12.321	9.85296	20.0333	12.5855	16.9133	9.18527	1.8577	1.37133	0	0	0.439519	0
ENSSSAG00000080456		0.459076	47.4304	8.64084	65.1534	19.6293	52.0963	34.3594	30.6368	16.1084	24.7166	25.4312	7.9974	4.51085	4.17382	4.54143	4.64252	5.58084	8.45113
ENSSSAG00000002404	ATP23	0.45911	3.10382	4.009	2.98386	7.89972	1.51333	0.915383	0.477393	2.20823	1.48941	0	1.64515	4.03068	10.5568	10.3979	9.20942	9.0665	9.5913
ENSSSAG00000077472	tex2	0.459113	0	0	0	0	0	0	0	0.49376	1.11299	2.63577	0.967372	0.783395	1.01602	1.86383	1.58524	1.01246	1.40863
ENSSSAG00000011330	h3f3a	0.459155	9.28307	4.20322	25.4858	10.2311	30.5669	38.8975	41.0961	46.5005	45.4482	45.5126	71.5222	154.806	220.2	235.574	229.337	205.614	218.662
ENSSSAG00000072180	LMNA	0.459189	3.75818	3.20347	2.38087	6.01565	13.1773	24.4307	33.4469	18.1707	26.3588	48.4543	47.3246	38.669	8.41464	6.73145	4.59134	4.19279	5.44355
ENSSSAG00000063890		0.459197	2.73805	1.97243	1.87339	2.90759	3.81766	8.61523	9.04134	12.5444	21.0487	35.2464	44.7735	62.4862	78.7373	84.8156	74.9268	71.2815	65.8079
ENSSSAG00000084431	tex2	0.459205	0	0	0	0	0	0	0	0	0	3.27597	1.56152	2.60852	2.32239	2.36078	2.19981	1.89568	2.44345
ENSSSAG00000071386		0.459225	1.26804	0.824582	1.77582	7.18324	18.8838	41.3858	58.1793	56.6445	53.1904	41.17	22.3856	8.26917	10.9097	10.4466	6.85999	9.76833	17.694
ENSSSAG00000093441		0.459227	0.413293	0	0	0	0.918617	1.74574	1.87471	3.97965	3.49239	1.77602	1.10364	0	1.10511	1.15193	1.36342	1.34899	1.34591
ENSSSAG00000015647		0.459235	5.86991	4.92417	5.9031	7.45763	4.6231	6.31126	6.77756	7.79982	6.11529	9.66184	10.4157	17.7807	31.1869	36.5091	44.8857	44.0426	52.4145
ENSSSAG00000076047	stk24a	0.459249	21.4393	32.1273	7.25307	31.0347	57.241	150.669	181.342	172.643	218.177	249.256	127.229	92.029	35.0775	32.7373	19.8731	18.2424	15.7049
ENSSSAG00000112145		0.459323	0.598758	0	0	0	0	0.962649	1.62211	1.24226	2.28837	3.02364	5.51784	9.07401	5.38069	6.03001	4.76923	2.53894	2.18165
ENSSSAG00000065882		0.459337	13.9782	30.7399	3.78313	13.9682	13.616	37.4745	25.177	57.7301	61.5089	44.8382	56.4408	28.3034	5.75691	3.39908	1.61023	1.28988	1.3931
ENSSSAG00000068792	tbl1xr1a	0.459353	0	0	0	0	0.809167	1.71434	2.16031	1.65303	3.12921	3.52744	8.64295	7.23476	9.54782	10.1276	8.63868	8.35604	13.048
ENSSSAG00000091724		0.459355	0	0	0	0	0.642228	1.45336	1.75333	2.54251	3.48163	2.64689	1.58918	0.971882	0.833667	0.787328	0.629325	0.508165	0
ENSSSAG00000106456		0.45938	0	0	0	0	0	0	0	0	0	1.8272	2.81034	1.56058	2.09573	1.50007	1.85572	1.57229	1.05545
ENSSSAG00000086909		0.459451	3.42267	2.86037	4.77892	5.5875	5.94674	7.34744	2.25568	6.07376	9.73146	6.3438	2.81841	1.49383	0	0	0	0	0
ENSSSAG00000102121	REEP2	0.459492	429.617	154.714	524.773	171.25	428.708	292.327	255.197	82.8697	194.249	313.275	130.984	132.119	19.2354	14.6081	6.88043	6.92907	6.09602
ENSSSAG00000103104		0.459497	0.500763	0	0	0	0	1.08834	0.611147	0	2.62092	2.8351	1.88666	1.60232	4.64699	5.29207	4.08581	3.35079	5.13377
ENSSSAG00000064258	dennd2a	0.459512	0.541422	0.373983	0.83715	0	0.718086	1.116	1.08388	0.815405	0.903128	1.51032	4.73273	1.61021	0	0.456452	1.08796	1.80668	3.5713
ENSSSAG00000066732	DENND6A	0.459516	2.94153	9.17617	6.95095	16.1795	23.5771	40.4155	38.0613	55.7207	59.9503	32.8267	35.0948	7.10089	4.92292	4.42406	4.40314	6.09413	6.12315
ENSSSAG00000116515		0.459563	8.3855	10.0872	12.181	24.2739	10.5687	10.2872	10.0927	11.9074	11.5558	5.58984	7.96832	4.59089	1.41577	0.941614	0.886077	0	0
ENSSSAG00000007604	epc1a	0.459569	1.55231	0.726036	0	0.954218	1.07946	1.17551	1.7646	1.43563	2.52613	4.68094	14.1759	14.3464	10.484	11.3098	9.59443	9.70533	7.76937
ENSSSAG00000108191	tes	0.45957	130.501	197.044	94.778	52.8564	67.6006	58.742	50.0885	39.7766	38.8568	57.2049	28.1975	31.9994	11.6833	12.3143	10.3352	9.42623	10.3736
ENSSSAG00000038152	nob1	0.459609	3.29691	4.22681	0.784458	2.47229	2.16722	10.2744	14.8805	26.1932	34.8568	50.5395	65.4727	87.2859	129.469	119.397	110.843	98.0872	88.3498
ENSSSAG00000088284	ccdc85cb	0.459627	0.701172	0	1.3199	0.668358	1.9106	1.97392	1.78933	1.62099	2.09371	1.72859	1.446	1.68018	2.98525	4.27166	3.70311	10.3754	3.90386
ENSSSAG00000053206	bmp2k	0.459663	88.1746	41.7136	102.611	41.1889	76.4342	65.5092	52.3171	21.4016	30.2891	41.1274	13.2163	10.8169	5.78024	6.7374	4.31138	4.79459	4.77376
ENSSSAG00000006763	slco4a1	0.459716	8.12089	7.22655	7.24215	8.6275	7.1038	5.11609	6.90716	3.93123	3.55627	3.7365	0.794387	0	0	0	0	0	0
ENSSSAG00000087960		0.459741	1.22679	1.8532	1.72251	5.46261	3.06167	6.22581	6.70672	8.89346	9.13448	4.17323	3.47663	0.914644	0.511098	0.559547	1.07595	0.849907	0.548468
ENSSSAG00000108099		0.459773	47.3565	54.7508	12.2212	18.9361	8.85222	10.9021	15.1548	15.3414	16.3288	9.06149	13.7414	14.6585	6.59582	5.84867	4.81178	3.03501	2.11613
ENSSSAG00000066709	si:ch211-106h11.3	0.459799	4.65109	7.29106	1.19615	4.34305	4.71658	8.69484	15.0068	9.02488	13.9598	21.2537	7.1324	5.83025	1.78905	1.64125	1.6085	1.36234	0.527262
ENSSSAG00000103297		0.459813	5.06143	0	13.7545	2.16717	12.4073	5.20947	7.52216	2.20928	4.35002	10.1788	1.31395	3.03315	2.77945	3.5665	3.3642	3.58185	4.21493
ENSSSAG00000068576		0.459818	3.72732	3.86242	2.93038	7.38235	10.604	30.2017	38.4775	48.7266	59.1564	92.6891	112.403	55.2618	19.1746	17.9401	19.469	18.7251	28.1072
ENSSSAG00000110231		0.459824	0	0	0	0	0	0	0.459395	1.18894	0.86382	1.52828	3.45746	5.58013	3.41199	3.41369	2.58716	2.61859	2.53115
ENSSSAG00000074133	stac3	0.459832	1.53829	0.624283	2.88111	1.74785	2.02942	3.09348	2.62187	2.47358	2.04791	2.05382	1.05901	0	0	0	0	0	1.45354
ENSSSAG00000076218		0.459847	2.37497	2.70721	0	5.36783	0.815868	1.70347	5.12816	2.05652	3.24648	5.51465	10.6055	16.0608	5.69291	5.81422	3.54835	3.14059	2.3257
ENSSSAG00000121571		0.459847	1.71525	0.83202	0.605163	1.51563	1.00875	1.46055	1.35519	1.20493	2.48534	3.69533	2.485	1.32755	0	0	0	0	0
ENSSSAG00000120002	ankrd37	0.459857	0	1.51916	0	0	0	1.31814	0.708294	3.43131	8.42699	6.15945	11.106	8.9319	18.0972	10.1652	8.84612	9.46072	5.42056
ENSSSAG00000085847	cramp1	0.459862	1.12888	1.1351	0	1.32836	0.691846	1.85722	2.04655	5.96546	14.387	14.5603	20.3128	10.7206	8.15304	6.90238	6.54742	6.15653	6.04584
ENSSSAG00000006588		0.459929	0	0	0.590821	1.3909	2.61697	10.1693	8.68272	17.1555	26.6547	21.5641	7.3794	8.43776	6.83994	7.77657	5.46522	4.87749	4.18995
ENSSSAG00000069067		0.459954	1.38778	1.17869	0	1.97062	3.46513	6.81685	9.08812	5.49306	11.2884	25.7589	17.5018	16.0045	6.76543	8.35251	6.3404	3.7182	5.37599
ENSSSAG00000106754	dtbp1	0.45996	445.049	531.867	476.644	463.496	294.858	174.895	149.678	199.488	155.246	50.2575	72.5451	61.2441	44.0457	38.4908	35.8417	32.6166	36.209
ENSSSAG00000077650		0.459962	0	0	0	0	0	0	0	0	0	0.699582	0.757259	1.67169	1.06657	1.41796	1.33601	1.0984	1.41498
ENSSSAG00000093628		0.459965	0	0.53531	0	1.16808	2.29717	2.99045	3.74905	4.73358	4.51911	4.00538	1.41332	0.884352	0	1.06257	0.643892	0	0
ENSSSAG00000066991	atg4b	0.460032	2.93861	3.87413	1.33707	1.00111	3.9274	8.01013	8.19122	10.6306	18.5201	34.1268	14.7389	10.9789	5.9485	6.28453	4.91872	5.72517	6.30116
ENSSSAG00000008769		0.460049	0	0	0	0.767744	0	0.892429	1.24143	2.09879	5.00218	10.7052	11.7395	14.9409	14.989	16.4005	13.9841	12.4754	11.9522
ENSSSAG00000052321		0.460067	9.52921	5.06307	26.2022	16.582	36.4065	48.2601	22.7237	16.5298	34.31	49.514	26.6946	19.4944	3.05981	2.33819	1.25132	1.10329	2.34081
ENSSSAG00000054021	trub2	0.460069	191.736	136.388	84.464	92.6063	50.9187	51.6745	61.3156	42.7624	34.019	18.6574	28.5885	20.5495	18.3153	16.3161	14.7467	14.9471	13.9511
ENSSSAG00000094426		0.460103	0	0	0	0	0	0	0	0	0.535683	0	0.655828	1.03334	2.04188	1.6774	1.47029	1.2448	1.04577
ENSSSAG00000075053		0.460134	0.413308	0	0.571898	0	1.20352	1.5425	1.25054	0.716878	1.68185	2.69118	0.514068	0.709242	0	0.640175	0	0.45439	0.693448
ENSSSAG00000043056	PPM1K	0.460143	32.7442	9.15666	40.1055	17.8076	21.2285	14.5301	14.5945	7.12905	11.3231	9.77036	3.98634	4.00656	3.73635	3.28909	2.63797	3.85093	4.02975
ENSSSAG00000078717		0.460144	12.4723	33.2471	16.3718	22.3206	22.1506	39.4516	39.6583	79.894	91.0153	84.2537	64.1316	23.0446	8.6722	4.25345	3.50338	1.79947	7.09086
ENSSSAG00000076031	myo18aa	0.460156	13.5731	16.8239	2.83644	2.55415	6.07858	6.09198	7.71091	2.34751	5.13669	14.6886	7.2212	23.7612	6.98011	7.0971	4.68635	3.06462	1.14129
ENSSSAG00000064980	cep104	0.460158	36.0009	15.8475	36.3746	26.849	26.6546	21.1273	22.5625	9.50423	11.4353	13.7209	3.10497	1.87063	1.76324	1.3259	1.07941	1.69817	1.58884
ENSSSAG00000092417		0.460179	1.1222	0	0	0	0	0	0	0	0.957676	2.31934	4.85526	6.26212	4.35354	4.40922	4.95519	3.87161	3.62767
ENSSSAG00000063415	golga5	0.46024	145.968	161.152	43.6534	34.6691	49.1834	49.1286	49.8033	18.841	32.366	57.7459	37.2834	59.7502	20.1469	20.8274	12.1662	12.053	11.3818
ENSSSAG00000000949		0.460245	1.15414	0.559991	1.71142	4.36642	3.20858	3.13573	3.15731	2.18176	3.06593	1.97533	0.965135	0.758133	0.558388	0	0	0	0.589891
ENSSSAG00000091890	abhd6	0.460265	2.38777	2.53842	0.99075	0	2.17442	2.13647	2.13563	3.77528	7.59875	11.4666	3.66481	5.6111	1.93623	1.38082	1.20629	1.37852	1.26254
ENSSSAG00000097011		0.460268	7.11152	17.5913	3.94433	15.8447	21.5703	65.511	61.2214	113.872	112.599	67.7074	63.761	35.9882	19.0572	16.0398	13.8905	10.7588	6.43337
ENSSSAG00000090507		0.460288	29.8313	12.3003	31.3253	10.4703	25.6067	18.0989	13.1471	4.82718	10.1649	20.2549	7.11997	7.21912	2.21517	2.73755	1.52886	1.61964	1.5489
ENSSSAG00000076253	bri3bp	0.460354	1.02179	0.550964	0	1.34963	1.15196	3.14165	3.24558	4.32327	7.16797	7.14271	10.3558	3.72182	1.45335	1.1444	0.936479	1.11855	2.74072
ENSSSAG00000050131	ndufa8	0.46037	5.74526	10.44	4.55104	6.86054	4.32344	10.2023	9.05757	17.6049	22.2911	16.696	51.3461	69.3727	99.5823	84.7566	91.5931	75.4548	76.5139
ENSSSAG00000004884	grwd1	0.460371	6.18051	4.19626	12.1249	9.48876	12.2518	14.4256	13.277	13.3	13.2667	20.6036	23.9078	62.1082	104.901	93.1241	78.4406	69.1118	69.3304
ENSSSAG00000049363		0.460406	3.00663	4.12353	2.47513	5.74529	8.62537	13.9779	17.0434	17.5323	18.311	3.80273	6.97669	4.6049	1.42522	1.72156	1.46871	1.09862	1.19076
ENSSSAG00000099906		0.460423	0	0.554147	0	0.443945	0	0.733249	1.86034	1.58102	2.16184	3.11333	3.10923	1.55122	0.916947	0.920419	0	0	1.6336
ENSSSAG00000080427		0.460499	1.64237	0.947491	2.86335	0	2.56347	2.55522	1.06666	3.52383	3.46911	2.6457	0.793078	0	0	0	0	0	0
ENSSSAG00000066471		0.460534	207.202	116.764	80.5129	39.3832	62.1206	45.4799	52.0365	21.6728	46.8093	86.1852	32.3215	39.9889	20.0567	20.404	14.5259	14.2376	15.911
ENSSSAG00000091276		0.460535	13.8156	21.1514	11.7247	28.081	9.03409	15.3845	20.6378	23.6392	23.6309	30.2521	83.2165	45.918	13.0692	9.24994	5.3264	3.04829	1.26791
ENSSSAG00000058067		0.460542	3.45406	1.86759	8.72996	1.02155	9.68494	10.0668	9.78608	3.9717	7.00913	18.7897	4.48831	6.39184	2.67561	2.68192	1.49552	1.61211	2.1671
ENSSSAG00000087447		0.460566	0	0	0.591049	0	1.07628	1.80316	1.07707	2.79427	1.99544	2.67548	0.876025	1.7059	2.19592	2.17199	6.02161	6.09323	2.53873
ENSSSAG00000073537		0.460588	373.528	277.833	426.313	278.941	318.586	273.877	254.548	90.9141	135.55	196.232	55.7755	52.7822	7.02201	4.74403	2.23034	1.53987	1.39147
ENSSSAG00000074681	cyfip1	0.460617	3.85231	1.24553	5.70336	2.78172	4.89555	5.08593	3.45249	3.61787	5.24778	5.52339	2.90652	4.44057	17.3479	21.2488	22.7414	25.9569	24.8657
ENSSSAG00000077424	fam185a	0.460649	6.72376	11.7644	1.01236	6.40209	5.42825	17.2929	26.9434	32.542	61.4408	96.0832	98.3542	52.1322	30.2181	27.0871	22.2002	20.7744	16.3834
ENSSSAG00000106676		0.460679	0	0	0	0	0	0	0	0.597245	0	1.30265	0.812219	1.32513	1.93768	2.71685	2.16063	2.5451	1.28814
ENSSSAG00000111222		0.460699	0	0	0	0	0	0	0	0.414662	0.53931	0.924814	2.66069	2.63448	2.15645	2.41104	1.9735	1.4059	1.2609
ENSSSAG00000004654		0.460709	7.15951	8.04482	1.39899	2.26305	1.02238	1.30645	2.23327	2.54406	3.5996	2.33422	2.08848	2.57752	2.01084	1.18958	0	0	0
ENSSSAG00000119528		0.460722	0	0	0	0.837812	1.27933	4.77088	5.54938	8.26621	9.00024	5.70957	6.23931	2.76986	1.88275	2.84805	1.53471	0.999177	0.56968
ENSSSAG00000067277	tmem232	0.460735	0	0.560798	0	0.514172	2.0003	5.76779	5.29055	6.86959	10.9373	19.5879	14.0442	7.47682	5.27058	5.31197	3.74126	3.825	2.73787
ENSSSAG00000096869	si:ch211-225b11.1	0.460746	0.72702	0.652938	0.885706	0.526742	3.02205	3.54682	3.95199	2.60093	4.21629	3.96915	1.83873	1.6899	0.470538	0	0	0	0
ENSSSAG00000120301		0.460769	0	0	0	0	0.521294	1.35546	1.28794	2.10046	2.69039	4.84228	4.91477	6.55329	10.6754	10.1239	9.57602	7.32004	8.25645
ENSSSAG00000068454		0.460784	4.65229	3.08908	6.08411	6.28547	8.46295	11.1721	21.9771	4.96063	16.0675	45.6551	12.8006	31.8627	10.3543	13.3137	10.9949	13.0491	9.17479
ENSSSAG00000078232	mapkap1	0.460807	1.66282	2.05201	2.01028	5.42255	17.2818	43.8068	51.2671	51.038	58.1475	50.9038	45.0448	17.6668	8.69965	7.89727	6.64733	6.70979	7.74197
ENSSSAG00000007060		0.460829	0.590486	1.13452	0.675922	0.773844	1.95161	3.22877	3.20704	3.3504	3.78328	9.53147	16.8097	27.2376	16.5523	14.8834	13.476	11.7532	11.1012
ENSSSAG00000057165		0.460888	0.801428	0.850574	0	0.579624	0	0.869938	1.6345	0.906712	1.92663	3.21843	2.71355	2.69497	0.813955	0.534173	0	0	0
ENSSSAG00000056065	nr1d2b	0.460999	30.9905	6.39632	19.3301	13.1279	30.8727	30.7613	41.607	11.588	25.174	48.1419	13.9979	12.5516	5.59856	3.12768	1.40278	1.09589	1.99731
ENSSSAG00000109131		0.46102	3.93105	4.0064	1.58411	2.62407	5.1547	6.95895	6.7745	8.96631	12.4729	12.582	3.1142	1.78463	0.891647	0.829721	0.753148	0.558886	0
ENSSSAG00000118011		0.461072	5.26727	2.71282	15.7169	3.89966	12.5739	14.0625	6.16893	10.5521	8.0987	5.21747	3.57715	1.52351	0.599133	1.31414	1.78012	2.14338	1.15638
ENSSSAG00000079607	chchd3b	0.46112	1.04297	1.49722	0	1.07074	0.838228	1.62697	2.80878	3.64516	7.03176	9.7998	22.7347	23.5159	22.3603	25.9663	24.4563	21.0617	16.3568
ENSSSAG00000082300	elovl7a	0.461123	3.2042	3.396	7.42661	5.2732	17.6284	31.1918	25.8588	27.0708	35.6314	46.2263	36.2351	28.4944	81.7606	105.052	127.936	135.167	44.7422
ENSSSAG00000111336		0.46113	1.08032	2.24441	1.38343	2.14845	5.22199	16.4794	17.2213	27.2537	33.3969	31.1958	25.3228	16.9938	6.4536	4.91143	4.25208	4.40214	3.10856
ENSSSAG00000078118	tmem63b	0.461161	2.68017	1.78466	2.41196	3.98248	8.47326	13.3482	15.2188	12.8917	22.8226	42.7454	25.0568	20.5082	5.39513	5.22664	4.77881	4.8395	4.16424
ENSSSAG00000027004		0.46118	0.67435	0	0	0.948118	0.938255	1.56502	1.05793	1.77759	3.60166	3.74933	5.7802	13.1033	7.39483	5.19022	4.52992	6.89592	10.2563
ENSSSAG00000118998		0.4612	73.0181	100.203	103.967	163.081	91.0977	77.4999	56.7976	85.6469	42.2702	10.2594	12.9491	8.0823	11.9474	8.41277	8.66122	8.36564	7.7546
ENSSSAG00000040510		0.461222	4.98083	4.82406	4.00756	9.87438	13.3368	31.8444	44.4494	49.0516	72.2023	84.143	115.091	63.0713	22.3256	18.804	16.9118	16.6747	9.08565
ENSSSAG00000102234	ankrd40	0.461251	6.8963	2.38398	13.995	9.26203	30.8068	38.0263	43.7586	17.3259	36.052	61.6429	35.9303	21.1742	5.31479	4.3932	3.5959	3.84743	5.14429
ENSSSAG00000001250		0.461253	97.8421	50.6242	68.4544	46.2611	44.3295	30.4292	36.989	26.3591	23.1505	20.7924	15.16	6.18605	3.38946	2.85512	1.99429	2.01952	2.91558
ENSSSAG00000108653	ufsp1	0.461261	0	0.796883	0	0	0	0	0	0.473256	0	0	0.726662	1.25246	2.13474	2.34189	2.21477	2.02642	2.66039
ENSSSAG00000046375		0.461326	9.74186	13.3406	22.4299	26.6991	118.301	385.191	325.849	498.839	670.881	902.491	500.357	291.111	162.085	146.933	169.08	165.271	158.054
ENSSSAG00000093839		0.461349	0	0.796831	0	0	0	0.724688	1.03917	0.928585	0.945383	2.44815	5.50897	4.49206	3.16695	3.35344	2.89072	1.43829	1.15854
ENSSSAG00000090623		0.461352	0	0	0	0	0.763867	1.17115	0	2.70985	5.03944	6.19653	9.52757	8.3887	6.52368	6.33463	5.44885	3.89523	2.857
ENSSSAG00000053121	cxxc4	0.461395	2.4248	2.32329	2.58491	0.754202	1.61784	2.65794	3.04747	2.86974	1.97072	7.45218	7.24557	1.99047	1.03279	0.976357	0.500782	0	0.809633
ENSSSAG00000119018	si:ch211-158d24.2	0.46141	1.46404	1.23054	0	1.65119	0	0	1.19808	0.612759	1.10013	1.86727	2.04826	1.00658	3.73697	7.05499	4.54394	3.42446	0.560457
ENSSSAG00000054075	ACOD	0.461414	1.59971	1.30086	1.07616	1.81564	2.57329	5.19825	7.19894	9.37004	11.9765	16.2666	17.8809	10.0196	17.9239	24.4298	25.8035	46.4317	24.9403
ENSSSAG00000086894		0.461418	0.664025	1.00897	2.45301	7.86324	6.62104	15.8373	17.1292	24.6884	23.7723	13.4705	14.0784	5.41594	3.69672	3.83066	3.57876	4.84173	3.56435
ENSSSAG00000002246		0.461452	1.93569	1.67022	0	1.79766	1.76114	5.11147	8.89864	10.7584	14.0247	14.6963	9.23243	4.55727	2.99629	2.24284	1.76199	1.48899	1.48186
ENSSSAG00000118984		0.46148	0	0	0	0	0	0.606884	0.933936	1.33255	4.5309	4.28758	5.37513	8.16478	9.41763	8.30504	7.19907	7.19709	7.51375
ENSSSAG00000062744	ush1c	0.461523	0	0	0	1.13667	0	0	0	0	0	0.631181	0	0.552801	1.04843	1.28513	0.855619	1.86595	2.49438
ENSSSAG00000046165	slc66a1	0.461538	16.7675	11.3809	32.2953	20.029	61.5656	77.8727	62.5089	76.7148	90.6084	47.0582	19.6913	4.19874	5.06851	5.59832	3.89269	3.20639	4.04747
ENSSSAG00000004995		0.461557	0.622123	0.638096	0	0.862124	0.572317	2.45463	3.16695	3.05672	4.42173	4.49922	10.1673	19.5352	10.247	9.45572	8.45058	5.11341	7.81933
ENSSSAG00000117128	RSBN1L	0.461583	16.5656	3.16969	23.7518	7.2933	22.5154	26.9825	31.5244	9.89407	17.2013	13.0543	6.29462	10.9507	3.57926	3.23973	2.18412	1.37198	1.33588
ENSSSAG00000072726	esrp2	0.461641	9.33072	3.17748	4.35254	1.79969	1.48581	1.55589	1.32808	1.49886	1.71729	4.07734	4.0586	8.96713	17.5725	18.8584	18.7761	17.8805	7.6933
ENSSSAG00000103237		0.461651	0	0	0	0	0	0	0	1.1477	1.49058	0	0	0	0.950443	1.09012	0.799689	1.37815	2.39255
ENSSSAG00000081611	cldn7a	0.461689	3.32993	2.31508	10.6064	2.33858	10.2564	7.64859	3.82009	4.56776	6.01497	6.3274	2.07762	2.03277	0	0.448861	0	1.13268	1.31729
ENSSSAG00000043342	banp	0.461696	1.19961	0	2.98264	0.560082	3.69079	3.69203	3.31732	2.10425	3.82289	5.04944	3.7455	9.79665	19.8741	20.8589	14.5038	11.7186	10.6268
ENSSSAG00000063939	lonrf1l	0.461712	100.586	53.9255	123.53	61.3631	77.2839	46.9118	40.5556	32.8425	31.1992	15.2288	11.9004	5.18714	4.35349	5.50644	6.82858	11.4344	12.7227
ENSSSAG00000068371		0.461717	0.798647	0	2.38031	0	1.81121	1.40886	0.766177	0	0.571428	2.5008	0.648793	0	0.66258	0.90078	1.08286	1.40917	2.98213
ENSSSAG00000068021	zanl	0.461731	30.798	21.5065	15.4396	21.455	13.4717	8.24022	25.675	12.0618	5.38428	17.8977	13.0839	4.37318	1.70475	1.27981	0.715744	0.79917	0.986884
ENSSSAG00000007210	CF064	0.461774	0	0	0	0	0	0	0.601451	1.18087	3.30012	2.71048	3.46823	3.35251	3.77507	4.46195	3.92364	5.11895	7.12049
ENSSSAG00000064433		0.461782	1.40493	0	2.87702	1.3322	2.29944	1.65255	1.58755	0.829593	1.03761	0.568009	0	0	0	0	0	0	0
ENSSSAG00000071079		0.461812	0.577998	0	0	0.586073	0.852415	3.5816	5.11616	5.21247	9.83841	10.1249	7.56671	3.46303	1.83145	1.43781	2.10391	2.23449	2.52833
ENSSSAG00000064448		0.461848	7.02625	12.5541	13.8051	7.35148	12.1745	10.8938	5.73433	15.4749	16.4549	20.7783	5.5001	1.69436	0	0	0	0	0
ENSSSAG00000085900		0.461853	0	0	0	0	0	0.964035	1.01379	2.95484	4.34019	3.09825	4.86576	6.17199	10.9861	8.78216	8.12049	6.33959	4.52898
ENSSSAG00000106259	gbp	0.461871	90.6864	110.234	61.0543	69.8019	41.1396	37.3862	38.3335	35.0696	30.2335	10.7402	20.6993	15.7432	5.48519	3.96832	2.83294	2.14632	1.41661
ENSSSAG00000096074	fam135a	0.461912	103.941	42.3095	117.071	42.0138	86.4517	66.1715	64.4948	21.0003	37.2008	41.0549	14.5895	14.4626	6.85274	7.16632	5.95579	7.23945	8.85646
ENSSSAG00000047380	HNRNPK	0.461937	7.77203	6.14834	8.28962	7.11695	17.6896	35.0407	33.2342	42.6013	45.6475	56.7541	37.5934	52.7752	149.894	184.532	179.338	133.041	106.499
ENSSSAG00000104675		0.461963	3.07094	2.20813	0.743777	3.96402	1.84014	4.28656	6.85013	7.82684	9.11181	6.88387	2.53637	1.66998	0	0	0	0	1.33262
ENSSSAG00000040141		0.461971	5.04067	5.77222	2.8193	9.7889	4.31032	3.68066	3.20262	5.09503	2.53535	4.88996	7.75304	8.80411	10.1787	19.2564	28.5776	28.6883	32.2896
ENSSSAG00000043923	caprin2	0.46198	1.15643	1.1615	1.77844	2.01994	3.69487	9.08472	10.6678	10.8199	20.3172	41.5566	37.3302	26.4294	16.9012	11.4385	9.31851	9.50578	5.54024
ENSSSAG00000076171	jpt1a	0.462001	2.24851	3.30905	8.14723	10.6261	22.9862	37.3877	29.1676	72.2423	84.2062	55.0247	35.5317	12.116	13.4736	14.272	11.1886	12.3045	18.911
ENSSSAG00000109584	mrm2	0.462012	0	0	0	0	0	0	0.377767	0.519062	1.32687	0.507362	0.839722	0.591386	0.90902	2.08509	1.713	2.63299	3.03655
ENSSSAG00000009303	stoml1	0.462038	0.564046	0	1.30022	0.70481	1.19296	1.13834	0	1.09557	2.36792	4.42237	5.28383	11.7182	9.87956	8.49544	7.70566	7.18005	6.72146
ENSSSAG00000046816		0.462058	0	0	0	0	1.87031	2.96517	2.75943	1.25853	3.14824	7.37548	3.11078	5.97652	13.415	10.8145	6.813	6.07176	5.02588
ENSSSAG00000106927		0.462101	23.3065	43.8942	16.0187	52.7788	14.0167	16.3536	18.218	28.0961	24.8348	12.7	18.1564	9.02986	2.26205	1.43045	0.692478	0.640316	0
ENSSSAG00000109254		0.462113	0.932427	1.38994	1.34621	4.70092	3.61026	5.96387	5.84798	9.05558	7.74543	4.60534	3.8427	1.70172	0	0	0	0.696743	0
ENSSSAG00000070850	tmod4	0.462125	1.95796	0	1.04666	2.20587	1.31342	2.02593	1.18257	2.27154	2.39553	2.56734	6.10036	6.12772	0.955185	0.816461	0.696884	2.01488	8.68533
ENSSSAG00000066556		0.462132	11.8475	15.2756	12.5939	11.0648	5.98077	7.26905	4.52725	13.0922	8.16903	3.487	4.12584	2.5334	0.613939	0	0.516806	0	0
ENSSSAG00000000598		0.462135	132.808	171.622	187.418	327.517	171.667	159.699	142.731	149.696	109.737	52.1566	94.5455	37.9947	5.86114	2.27882	0.814603	0	0
ENSSSAG00000007587	mfhas1	0.462171	0	0	0	0	0	0	0.843299	1.02196	0.92679	1.89025	5.05043	3.89112	3.59661	4.23175	4.40955	3.98978	3.22487
ENSSSAG00000002749		0.462176	8.96301	4.0551	9.09266	6.14096	16.5995	25.252	24.6592	14.9637	29.0409	44.9802	25.7566	18.1626	1.80703	1.21582	0.999216	0.716458	0.73612
ENSSSAG00000086731		0.462221	0.773505	1.05284	0	0	0	0	0	0.573936	0	0.699485	0.935248	2.25477	3.16687	3.45026	3.0054	3.10853	3.6643
ENSSSAG00000001215		0.462247	22.2949	32.4875	2.21012	8.82908	6.85837	9.92231	22.4658	20.4658	29.9621	66.6487	32.7303	33.2475	7.85011	7.85577	3.07031	2.67066	1.00008
ENSSSAG00000101942		0.462309	0	0	0	0	0	0	0	0	0	0	0	0	0	0	0	0	0
ENSSSAG00000074815		0.462336	1.48962	1.16411	2.36231	2.41041	2.50888	2.87366	1.17564	2.62207	2.11455	1.51653	0.996237	0	0	0	0	0	0
ENSSSAG00000086183		0.462337	21.4863	21.9848	9.38456	12.6931	7.16289	6.52412	10.5668	9.3989	9.74355	1.73185	3.2325	1.54968	0.889169	0.905435	1.11142	1.86101	1.79103
ENSSSAG00000114740		0.462346	0	0	0	0	0.648204	1.42065	0.415826	4.29982	5.87624	3.74748	2.2931	2.55587	2.66085	2.36215	1.5889	1.53169	1.34215
ENSSSAG00000080414	adam28	0.462375	1.50256	0	0	0	0.611722	0.703859	1.41111	0	1.35921	3.94565	1.57452	0.942725	1.27072	3.63866	3.1303	4.15492	5.58177
ENSSSAG00000005322	zgc:86764	0.46239	324.873	163.654	537.864	289.088	373.204	316.63	280.513	149.066	128.493	84.884	47.1583	39.2643	21.8707	26.1742	23.6435	21.351	23.2632
ENSSSAG00000111145		0.462413	0	0	0	0	0	0	0	0	0	0.640675	0.566529	0.836624	1.06766	1.16382	0.52868	0.592941	0
ENSSSAG00000114047	MBOAT1	0.462422	7.68736	6.50685	3.95726	2.80232	3.12677	2.20451	6.23566	5.80581	4.22242	4.7382	2.35533	0.997541	0	0	0	0	0
ENSSSAG00000015924	cyfip2	0.462471	0	0	0	0	0.618342	1.79946	1.38738	1.75024	2.09664	1.98061	2.31603	3.38919	0.80128	0	0	2.17683	5.9384
ENSSSAG00000104049	plxna4	0.462481	0	0	0	0	1.40106	1.45877	1.57676	0	1.55708	3.66105	0.696315	1.34587	0.784519	0.771787	0.493694	1.20497	1.73577
ENSSSAG00000108189		0.462495	21.0928	54.8715	46.1742	75.8158	48.9889	62.1646	45.4239	130.13	109.367	30.0902	39.6345	22.2891	11.7249	9.6056	6.67049	3.74499	2.49812
ENSSSAG00000045488	ccdc85cb	0.462519	0	0	0	1.26161	0.805879	2.56989	4.98567	2.83288	4.42623	4.14358	7.01409	4.5391	0.941053	0.637334	1.24991	1.50716	5.60434
ENSSSAG00000042156		0.462522	1.03794	1.10819	0	0.922115	0.789268	1.94252	2.28815	3.00964	2.96507	4.8247	4.39367	2.31843	7.25469	10.2826	10.6649	9.63439	15.3777
ENSSSAG00000039572	p4ha1	0.46259	47.2076	39.5932	25.2311	33.9661	18.1394	7.0835	14.5476	4.77423	1.27164	1.59367	5.60508	4.86117	5.84234	6.96882	5.96995	10.5678	29.1881
ENSSSAG00000055195	scpdh	0.462598	2.96086	5.1966	1.85179	3.76844	3.73113	8.32878	7.69144	12.1045	18.6501	27.5016	11.7078	6.841	3.97738	3.22416	2.34266	2.61587	1.67755
ENSSSAG00000015765	tbc1d2	0.462621	0.566251	0	1.26131	0.750184	4.52171	9.83846	10.9371	10.8497	14.1764	19.4651	15.3554	7.6879	3.4605	1.71785	1.64179	1.86194	2.66497
ENSSSAG00000072863		0.462638	0	0	0	0	0	0	0.7798	0	0	1.44977	0.932963	0.968267	0	0.605867	0	0.562237	1.43575
ENSSSAG00000000930		0.462687	0	0	0	0.46617	0.754581	0.841159	1.9872	0	1.01236	1.22492	1.27924	3.28139	3.94105	6.23862	5.04417	5.74807	4.82269
ENSSSAG00000076492		0.46269	0	0	0	0	0	0	0	0	0.786022	1.02749	0	0	0	0.897127	0.878731	1.64715	1.75553
ENSSSAG00000083861	si:dkeyp-38g8.5	0.462703	5.59231	4.22334	2.059	5.82943	3.43511	9.70983	14.3561	13.3217	25.1502	51.854	73.7652	118.079	84.7508	76.7377	65.6661	56.159	36.8408
ENSSSAG00000078373		0.46271	26.1301	4.79789	13.8114	10.319	14.2003	12.5263	19.4346	6.23174	10.2531	12.2038	9.38605	3.56356	1.09191	0.621487	0	0	0
ENSSSAG00000040696	sppl2	0.462754	9.9603	4.23882	31.0956	6.04	23.0381	18.3911	12.2496	4.40872	7.51453	16.8611	2.92323	3.22422	1.8599	4.04288	3.84603	5.57288	10.4277
ENSSSAG00000045767		0.462778	3.4007	5.27625	0.983974	6.85276	8.81343	22.7398	36.1645	23.4755	43.0743	36.1241	20.8762	18.1324	7.1247	7.28951	5.4871	4.41078	5.47142
ENSSSAG00000049102	GRPEL1	0.462852	4.45696	8.13649	3.67609	12.1415	11.259	47.1403	56.9241	108.264	126.349	112.195	130.271	71.9021	23.2661	20.6517	20.191	21.8006	29.2459
ENSSSAG00000107509	rash	0.46287	2.89868	5.03124	4.5243	17.9483	23.5173	54.1062	63.4566	81.1454	91.5752	97.788	124.353	51.0274	16.1862	15.2214	13.5765	12.1377	9.85493
ENSSSAG00000088041		0.46292	0.947021	0	0.843846	1.24876	1.29391	1.29139	1.32587	1.06285	3.48867	2.65867	2.47968	0.8883	0	0	0	0	0
ENSSSAG00000007089	dusp5	0.462962	6.43376	6.02502	1.14609	1.19095	0	0.977131	0.669321	1.04548	1.77169	7.089	14.7997	12.7356	6.36368	4.75089	3.18577	4.17052	7.37473
ENSSSAG00000112833		0.462983	1.13395	0	0.481299	0	2.49828	5.07446	4.16986	2.9993	10.3385	10.4281	7.38789	14.0724	5.24997	5.64735	4.36416	2.3782	1.98813
ENSSSAG00000087221		0.463013	12.1406	9.64339	13.8696	13.9697	11.4639	7.56175	5.00636	5.27701	5.22505	1.33065	2.05134	1.6445	1.35949	0.916588	0.968406	0.772883	0
ENSSSAG00000049836	foxf1	0.463041	2.28072	3.46863	3.74881	2.23634	9.548	12.3341	10.1017	12.18	14.1571	6.81723	3.39962	1.50645	0	0	0.472462	0	2.7266
ENSSSAG00000077831	atp2a2	0.46307	57.8719	36.8227	101.237	28.8641	98.9524	83.8402	49.8322	21.973	46.6935	69.0085	15.4599	19.0982	8.25077	9.80636	5.76952	6.59899	9.22008
ENSSSAG00000097414		0.463106	0.748864	0	0.759968	1.08228	0.94022	1.88105	2.32467	2.99554	5.7151	8.70804	13.2455	16.0639	21.4461	19.9228	19.2537	20.5656	18.4125
ENSSSAG00000006836		0.463122	0	1.11113	0	0	0	0.744955	1.32413	1.23769	1.85753	1.99126	1.43594	1.06345	0.609444	0	0	0	0
ENSSSAG00000118702	ing4	0.46314	0.85309	0	0	1.17122	3.54181	6.9805	11.5215	14.943	18.9819	26.1042	54.991	68.0307	57.0922	48.0955	40.2717	28.9536	17.6882
ENSSSAG00000074463	scinlb	0.46314	1.53585	0	1.52988	0.538889	0.932903	1.20055	0.61663	0.744308	0	1.18374	0	0	0	0	0	0	0
ENSSSAG00000051956		0.463154	1.1046	0.733482	0	0.817086	0.812954	0.751759	0.450087	0.554469	0	0.931329	1.32783	0	0.853183	1.42967	2.02044	3.88152	3.59979
ENSSSAG00000040761	mapkbp1	0.463256	1.17547	0.715679	2.67309	1.20154	3.40883	2.60041	3.1469	1.94814	2.3979	3.50371	0.500675	0	0	0	0	0	0.519044
ENSSSAG00000009617		0.463273	0	0.814549	0	0	2.89845	3.89386	6.86587	5.60418	4.78813	9.49426	3.17817	4.51356	2.72109	2.49853	1.55529	2.0876	1.21311
ENSSSAG00000087702	emp2	0.463284	0	0	0.913723	3.12441	1.0102	3.02614	2.44459	6.95164	10.0098	11.4685	8.26472	4.1221	1.99272	2.92529	2.30072	3.50078	2.91946
ENSSSAG00000083546	dclre1c	0.46332	0	0	0	0	0	0	0	0	0	0	1.10489	0.898001	1.04923	1.27094	0.833201	0.799917	1.85072
ENSSSAG00000009594	HACD3	0.46333	108.126	123.532	63.4297	32.3687	53.9891	37.7571	31.0101	16.1533	22.0936	38.8882	14.8813	30.3853	16.2267	16.1705	10.5845	9.00291	10.3539
ENSSSAG00000101639	tekt4	0.463333	0	0	0	0	0	0	0	1.12663	0.994694	1.16439	0.589036	1.27988	2.31365	1.90853	1.50096	2.23692	3.18554
ENSSSAG00000092155		0.463334	1.88371	1.78534	0.972914	0	2.67237	3.34489	3.40647	4.19005	13.4652	5.74827	16.5676	17.9121	9.65208	8.88143	5.01592	3.37372	2.55982
ENSSSAG00000041952	TM128	0.463335	1.57822	0	10.2849	2.35517	6.80253	5.42087	1.15363	5.22401	4.4476	2.00374	2.43479	9.29907	18.7974	22.6493	20.9445	24.402	23.9357
ENSSSAG00000032055	serpinh1b	0.463339	2.59786	1.94534	2.77358	3.04287	2.20188	2.14603	1.96456	1.66954	1.63661	12.8899	22.4453	19.6679	16.1483	10.0429	7.26444	8.56424	10.7592
ENSSSAG00000081193		0.463403	97.8611	93.6028	41.2141	38.1376	29.4192	18.6144	24.462	15.2092	23.1919	25.5022	26.8984	20.6447	7.85811	11.7766	11.1433	6.05004	1.67945
ENSSSAG00000053906	ass1	0.463403	6.28605	3.85834	7.74769	6.73731	8.21138	9.37115	9.88133	11.0901	10.7916	9.20866	7.07587	5.58386	7.98651	9.84816	11.6136	10.8488	49.4459
ENSSSAG00000086558		0.463421	112.247	65.9578	94.1481	44.6554	77.6719	66.0903	71.5226	19.832	38.3097	37.895	7.85903	11.4482	5.46901	5.83381	4.04995	4.83728	3.09971
ENSSSAG00000046352	mecp2	0.463421	1.59382	1.37974	0.951737	3.82491	3.52035	7.43435	11.3148	9.49193	12.0183	13.4312	7.57634	5.30966	1.29746	1.2483	1.06979	0.783262	0.659439
ENSSSAG00000093200		0.463439	0	0	0	0	0.963687	0.822815	0	1.23231	2.57704	0.83719	0.87735	0.80065	2.00565	1.28165	2.11215	1.96599	2.43834
ENSSSAG00000111220	plcd1a	0.463442	0	0	0	0	0	0	0.376283	0	0	0	0	0	0.419212	0.611926	0.922827	1.30963	0.843354
ENSSSAG00000066545		0.46345	1.48516	2.43587	2.18455	2.27887	6.92921	8.03407	7.52022	9.55546	12.3651	10.6543	1.60578	1.6465	1.3152	1.71403	1.43433	1.6309	1.22324
ENSSSAG00000064326	gulp1a	0.463456	7.47703	2.61453	7.95946	3.2252	7.55566	5.20116	4.71563	4.53195	7.16229	2.68078	0	0	0	0.558273	0	0	0.696583
ENSSSAG00000091480	pphln1	0.463536	2.01405	0.902979	2.46088	1.36142	3.52342	2.35425	2.26408	1.92483	0	1.31361	0.941585	1.05963	0	0	0	0	0
ENSSSAG00000084225		0.463552	2.04439	1.00172	2.52972	1.06278	3.65154	6.99738	2.38323	4.93189	4.01258	2.49396	2.01722	1.36008	1.22292	1.5004	3.4638	4.78937	14.6074
ENSSSAG00000054986	idh3b	0.463553	0	0	0	0	0	0.52129	0	0	0	1.46221	0.823535	1.32691	0.947678	1.70718	2.47469	2.24019	1.57868
ENSSSAG00000098498	MND1	0.463592	1.07094	1.45436	1.18438	2.11668	3.90918	9.4959	7.15185	13.5121	13.1501	13.7121	10.1371	4.06429	2.11288	1.75906	1.23721	1.03326	1.16834
ENSSSAG00000084540		0.463612	0	0	0	0	0	0.596186	0.277277	1.0591	1.21998	1.01666	3.61042	3.67272	3.34199	3.21667	2.70729	2.02345	1.11055
ENSSSAG00000110980		0.463646	0.628122	0.983225	0	0.925286	1.25711	2.40752	3.35172	4.53792	6.29739	7.629	12.515	24.5277	19.0343	17.2133	12.9521	9.21428	7.35272
ENSSSAG00000058578	KIF5B	0.46369	37.8339	11.9124	92.9175	36.7761	90.2919	65.2349	65.7274	18.6145	39.5296	67.1885	24.7419	12.5242	4.91271	5.23437	4.76835	5.50122	8.24118
ENSSSAG00000106251		0.463696	0	0	0	0	0.665009	0.956845	0.632735	0	0	1.90677	0.704393	2.03471	2.29751	2.7935	1.82717	2.08315	2.2411
ENSSSAG00000078968	kdm4aa	0.463741	3.35229	4.38576	5.86096	21.1129	18.9884	27.4891	33.4389	30.9682	37.287	15.505	7.57286	6.11418	3.30291	2.63555	2.20747	2.16038	2.27801
ENSSSAG00000043371	rxrba	0.463753	2.28317	1.2002	2.39413	0.890329	3.05921	1.68538	1.95961	0.86578	1.88573	4.38763	3.1186	4.3473	12.4855	15.2466	11.6078	12.3331	13.0595
ENSSSAG00000107892	stx17	0.46376	1.76552	2.5859	2.07461	2.70237	3.44998	7.87725	6.4246	17.3757	17.9126	11.2436	7.2517	4.08687	2.52104	2.83735	2.70337	2.54392	1.99683
ENSSSAG00000003806		0.463796	30.5884	71.4459	58.7188	97.0802	48.7065	57.115	35.31	116.076	75.0419	38.6676	47.6727	17.7791	12.83	6.97878	3.5963	6.45283	9.02005
ENSSSAG00000060180	pcdh10b	0.463807	0.786581	0.804179	0.994197	2.42496	2.21629	3.72217	2.96003	4.77556	3.89567	3.34144	2.90941	2.45227	3.65076	1.42822	2.05133	6.42244	15.1231
ENSSSAG00000095322		0.463856	2.27103	0.790936	0.878963	1.44236	0.929236	7.02848	4.4151	4.22842	2.28667	7.26254	2.58037	5.21657	6.89825	10.3166	13.2117	16.6082	14.3782
ENSSSAG00000008746	hdac11	0.463866	0.712286	0	0.546056	0.637461	1.80271	2.0203	3.95751	3.26466	1.62554	2.07499	0.863475	0.77696	0.702548	0.618538	0.582156	0.591386	0
ENSSSAG00000121276	fzd1	0.463907	8.09131	4.81962	3.16676	4.18418	3.25123	2.55005	4.67298	2.79544	2.81204	10.4649	36.3762	35.085	12.9903	12.6836	12.6533	13.859	19.8428
ENSSSAG00000072241	srek1	0.463942	1.22438	0	0	0.724044	0	2.79314	2.92409	2.99104	6.20481	12.656	13.4987	21.3412	24.835	22.5868	20.363	22.2215	24.6749
ENSSSAG00000109288	si:ch211-157b11.12	0.463974	527.719	478.835	334.134	280.793	296.06	231.859	276.622	177.24	201.472	108.648	32.7929	36.6425	11.6086	9.30646	5.94604	5.77594	2.62071
ENSSSAG00000085639	lpar2b	0.464002	2.76418	2.76103	1.75525	3.74116	4.76841	8.57278	10.1665	9.85699	11.7579	16.2905	23.5153	54.3448	34.4704	37.069	20.9121	10.9905	6.55155
ENSSSAG00000053507	epha7	0.464006	0	0	0	0	0.968085	1.01432	0.48983	1.15066	2.19171	2.20995	2.23619	3.06409	1.23615	2.27441	3.45107	3.48017	6.5892
ENSSSAG00000050856	mpp7a	0.464011	9.35043	1.25905	15.992	7.09451	17.2698	13.0983	13.2727	3.51948	8.66027	9.52466	3.85636	2.5479	0.668107	0.937167	1.01961	2.09035	2.49578
ENSSSAG00000057685		0.464086	0	0	0	0	0	0	0	0	0	0	0	0	0.948129	1.18814	1.05337	1.28941	0
ENSSSAG00000103830		0.464127	0	0	0	0	0.652628	1.19132	1.30427	2.00274	1.23528	2.28621	6.72707	9.00313	7.80416	8.75072	7.72724	6.33332	4.81641
ENSSSAG00000122173	sephs1	0.464132	0.84261	0.622813	0	3.74418	5.2428	21.5588	28.7611	37.6122	50.9288	65.2948	128.593	210.489	146.993	128.11	106.339	93.0692	98.2285
ENSSSAG00000074953	ADAM23	0.464151	0	0	0.845615	0	0.724728	1.23084	0.952506	1.0629	1.13959	1.03096	0.54066	0	0	0	0	0	0
ENSSSAG00000061274	ano9b	0.464166	0	0	0	0	0	0	0.447856	0	0	1.01065	1.48287	1.56591	2.01508	2.76524	3.2728	2.29277	1.04987
ENSSSAG00000001501		0.464205	0	0	0	0	0	0.711563	1.30343	1.68548	3.7441	6.61169	9.45315	3.61235	5.67239	6.81216	7.90223	10.4665	4.69012
ENSSSAG00000099365		0.464225	0	0	0	0.598577	0	0	0.716416	1.20525	2.497	2.25855	5.9458	4.14559	3.25241	2.87739	3.09315	2.32828	1.73983
ENSSSAG00000106460		0.464262	2.91127	2.73976	4.63789	8.20335	14.1702	30.7794	29.9689	50.2913	68.1856	60.4246	38.0457	10.2585	8.08429	8.08322	8.39608	11.0892	16.5803
ENSSSAG00000094179		0.464267	11.6553	13.8733	0	18.5777	2.59292	0.879723	10.9469	3.0351	0.638898	4.74292	36.7278	44.603	20.7275	14.9555	15.2361	12.2423	8.90933
ENSSSAG00000101410		0.464275	7.5286	2.33	25.0121	3.47381	45.9233	65.2829	67.4814	28.5079	47.0431	118.196	21.5421	52.9238	36.3927	38.198	29.8785	25.7333	25.321
ENSSSAG00000118059		0.464297	1.42828	1.50243	3.89021	1.40888	2.44195	2.67631	0.896429	2.47134	3.26555	1.90008	2.13036	1.48656	5.13821	7.08249	10.0158	10.455	10.9378
ENSSSAG00000010255		0.46431	26.6353	12.0175	23.8615	9.27058	50.3018	51.8003	40.4979	17.7371	29.6799	27.4924	5.2584	8.32234	8.14366	8.87296	6.38741	7.7753	7.30575
ENSSSAG00000073669	JUND	0.464354	17.1907	10.1091	15.2365	13.2647	10.2699	6.071	9.80751	2.59803	3.2749	2.00837	2.2195	1.23344	0.718648	0.892929	1.3785	1.97238	2.4422
ENSSSAG00000048676	atf1	0.464378	4.86004	6.57112	2.04338	3.71089	2.7184	5.494	6.82451	11.7695	21.8673	23.0249	25.787	13.6441	2.75148	2.87304	2.584	2.98182	2.59557
ENSSSAG00000085956		0.464382	0.847133	0.925144	0.682393	0	1.57226	3.36187	6.89281	3.99103	7.82866	18.5484	23.4415	26.2075	11.1085	13.7982	14.0052	9.62221	5.67561
ENSSSAG00000001008	rundc3aa	0.464398	173.658	103.767	209.318	180.896	148.447	122.541	125.42	90.1982	62.909	25.9474	25.0881	10.0756	2.57738	2.05037	2.33735	1.62136	1.21388
ENSSSAG00000069365	ttc1	0.464419	2.04382	1.22556	0.832613	1.74831	0.691653	3.12961	2.76963	8.08239	10.773	13.2775	18.1869	18.0621	32.8274	31.7493	35.9251	33.2124	31.6659
ENSSSAG00000096290		0.464431	3.0164	2.32078	0	1.15695	0.867038	2.49873	3.10252	5.34986	9.54271	8.53942	5.56962	2.49366	1.11417	0.949272	0.966668	1.04711	1.16234
ENSSSAG00000080468	pop5	0.464434	17.3237	24.7443	8.17993	20.3599	5.26808	7.09722	7.31362	11.2907	16.6447	24.1464	41.3105	55.7279	121.506	105.199	109.283	98.4275	78.5617
ENSSSAG00000068983		0.464444	3.34646	2.71214	1.25837	1.47233	3.42137	5.17674	6.00784	3.26752	7.68576	24.0364	18.7423	47.06	37.1427	42.9189	30.3014	27.3528	26.2883
ENSSSAG00000089348		0.464477	0	0	0	0	0	0.749898	0.653995	2.16338	3.15622	4.28763	7.94815	5.52864	3.58743	3.83518	2.48701	2.48799	3.54031
ENSSSAG00000045921	llgl2	0.464483	11.1729	3.95962	42.7196	30.9133	104.219	142.755	137.745	59.4532	91.469	150.461	69.7246	63.3733	13.4001	14.0175	14.1959	16.685	12.9342
ENSSSAG00000049348		0.46451	0.973929	0	1.15861	0	2.57462	5.83531	6.56214	3.67366	7.39266	14.6174	4.41092	4.30049	3.40608	3.28141	2.25539	3.65988	2.41495
ENSSSAG00000110757	senp6b	0.464529	8.7793	5.76332	7.67149	15.0452	13.0679	20.4692	25.7307	25.5548	34.239	13.1786	7.05859	1.99052	1.13113	0.946124	0.992262	1.09414	0.866353
ENSSSAG00000003743		0.464614	0	0.760226	0	0.866591	0	1.58615	2.2442	2.00254	4.37134	4.8544	4.04008	2.36902	0.794323	1.28551	1.84457	0.571611	0
ENSSSAG00000073509	si:ch211-220i18.4	0.464619	0	0	0	0	0	0	0	0	0	0	0.65226	0.700196	0	0	0	0	0
ENSSSAG00000075229	cpne1	0.464649	0	0.517507	0	0	0.765102	1.30214	0.781363	1.72002	3.19345	2.51509	7.00174	9.3444	10.7924	8.98184	7.70991	7.83119	7.58131
ENSSSAG00000085387		0.464659	0	0	0	0	1.50059	3.53905	1.25956	7.20509	6.44796	4.51987	0.79249	3.1106	6.86143	5.49259	3.80667	3.33748	3.55815
ENSSSAG00000043978		0.46467	0	0	0	0	0	1.17172	1.61905	0.657675	1.77113	3.24858	5.95706	6.91303	7.68179	8.36315	7.50322	7.97718	8.85901
ENSSSAG00000071799	PSME4	0.464678	108.13	40.4031	109.142	66.1929	77.8332	42.9976	51.0452	18.2778	25.3962	25.5582	16.916	13.1394	7.69431	8.8012	6.67825	6.86142	8.08188
ENSSSAG00000091271		0.464691	23.0167	29.7477	6.98583	22.5448	28.6472	82.0694	113.805	96.9874	143.122	159.82	66.8844	55.1075	20.7341	17.5629	11.6387	7.91919	5.59037
ENSSSAG00000074618	nub1	0.464831	3.33003	4.15648	2.87504	5.19508	5.31994	11.9835	16.3357	11.7352	14.3703	14.5828	5.97206	3.32787	1.10065	1.15923	0.564654	0	0
ENSSSAG00000092876		0.464848	0	0	0	0.525409	0	0	0.462608	2.70078	2.70619	1.31796	5.76091	4.13848	4.1639	4.15806	3.16028	2.38807	1.85559
ENSSSAG00000056305		0.464907	2.75252	2.15881	2.11624	4.17634	5.80625	14.5958	16.2388	18.3894	31.2211	44.8529	41.038	32.8019	69.5639	85.8551	99.2977	110.096	68.9518
ENSSSAG00000051408		0.464913	14.8173	21.1767	34.5403	21.7535	37.2202	62.9765	50.948	77.4381	86.9762	151.328	170.099	305.894	467.279	467.695	451.627	390.323	369.095
ENSSSAG00000045322		0.464977	1.69736	1.62448	3.36336	3.38243	12.878	13.9198	14.2576	8.88862	14.3031	26.1673	10.1466	7.70088	2.58201	2.969	2.02488	1.9799	1.95498
ENSSSAG00000000273	COX11	0.46501	3.04622	5.50884	2.05483	5.68804	8.50985	27.3255	22.0978	56.3317	69.4592	69.5371	45.5175	25.6564	18.9383	14.7854	14.0967	10.2951	10.5966
ENSSSAG00000056529	zn503	0.465076	0	0.954954	0	0.790453	2.13302	4.16428	7.00027	8.6056	16.9577	11.8418	11.0092	25.0535	2.78362	2.69781	8.34158	10.0501	7.42763
ENSSSAG00000089587	tmem54a	0.465093	0	0	0	0	0.782245	3.03338	1.94888	5.41147	8.01041	7.57372	10.9751	10.3631	11.0806	16.1338	19.9536	21.9757	20.225
ENSSSAG00000121039		0.4651	7.55301	8.22119	1.88289	12.5936	5.50058	14.6145	27.1361	27.1863	46.719	48.4597	34.2381	12.9152	8.48611	7.1085	7.52479	5.71977	5.12526
ENSSSAG00000008316		0.465144	0	0	0	0	0.50874	0.824392	0.35372	0	1.25693	1.57574	0.466844	0	0	0	0	0	0
ENSSSAG00000116914	cth1	0.465181	1117	995.527	1011.84	879.353	707.464	675.692	629.48	525.654	331.684	117.424	130.472	65.4173	17.0393	17.9365	12.3826	3.91354	1.53762
ENSSSAG00000100162		0.465202	0	0.779051	0	0	0	0	0.715171	0	3.22178	3.48054	3.89379	6.32461	5.48416	5.83385	5.75457	6.70393	7.52429
ENSSSAG00000069559	mkln1	0.465265	119.579	41.5955	153.225	58.1096	109.359	90.7323	71.3894	47.3037	52.5176	75.2613	19.3084	9.53593	5.04186	4.51818	3.09041	3.67309	6.49181
ENSSSAG00000101659	epc1a	0.46532	1.45328	0.776777	0	1.30692	0.865214	0.926991	1.72111	1.59268	3.2732	2.38327	3.40043	6.49191	10.4936	11.741	10.5073	10.8644	10.4202
ENSSSAG00000053718	hs2st	0.465354	168.896	101.002	206.625	190.552	174.604	118.471	121.491	75.259	60.9618	21.4463	12.2692	7.26815	7.99384	8.1328	6.8997	7.39851	8.15112
ENSSSAG00000006583		0.465357	1.08565	0	0.792781	0.884204	1.03739	1.4707	2.13657	1.12298	1.97233	5.09221	3.15186	9.30769	9.50902	12.6072	10.4197	10.7116	10.1342
ENSSSAG00000041231		0.465359	2.23348	2.90148	5.42752	6.06664	9.99299	14.4695	19.2289	27.485	41.1144	52.0539	21.4427	12.1744	7.03961	5.23838	5.41008	7.10804	8.61497
ENSSSAG00000005381	parp12a	0.465367	0.470724	0	0.685892	0.9267	1.9621	4.4664	5.54772	4.70139	3.0964	5.06044	8.3204	4.94466	0.653198	0.699432	0.542454	0.644375	1.09129
ENSSSAG00000044983	peds1	0.465404	10.4797	8.85856	21.6756	7.27367	55.6694	67.6053	68.9936	29.972	57.5469	96.7121	45.821	39.0704	10.9183	10.1986	5.29961	4.74031	4.0827
ENSSSAG00000104660		0.465417	3.5468	7.69075	22.1556	36.5147	35.5361	48.0486	43.0577	56.2136	46.0506	26.776	19.727	4.50006	2.15554	1.67115	1.44097	1.31116	1.42718
ENSSSAG00000121851	gpr37b	0.465431	1.80386	2.56871	1.50079	2.03536	4.16717	8.35681	11.4685	8.90861	10.909	18.3634	14.4034	6.00205	1.62571	1.17646	1.13297	0.923235	3.21371
ENSSSAG00000117383	ZCWPW2	0.465479	2.37817	3.0943	0	0.664507	0	0	0	0	0.463358	0.813562	2.13203	1.51495	3.06101	2.68674	2.15041	1.86289	1.26232
ENSSSAG00000103655		0.465533	2.62847	7.65736	1.60709	7.13103	2.11127	2.73638	1.16327	10.1023	9.78759	8.23193	7.48463	3.25571	3.0419	2.56866	1.1692	1.34021	0
ENSSSAG00000103913	zgc:101566	0.465537	1.21165	0	0	0	0.647271	0	0	0	0	0.572833	0	0.701411	0	0.981873	0.743669	0.695932	1.88423
ENSSSAG00000089716		0.465559	0	0	2.45733	0	2.07057	0	2.14994	3.30625	2.14083	1.90935	2.97867	8.12865	4.22972	2.42875	3.61952	1.70899	1.41135
ENSSSAG00000066561	cped1	0.465574	4.66918	2.51396	3.67914	1.48301	1.73011	1.32909	1.23158	1.47336	1.70445	1.45212	0	0	0	0	0	0	1.05408
ENSSSAG00000075259	VP33A	0.465587	6.99712	8.76938	2.77921	8.21444	5.40264	10.4094	13.2718	17.5461	28.6004	45.3756	42.2773	17.4013	6.98398	5.31207	3.94341	4.22322	4.85745
ENSSSAG00000076774	fkbp2	0.465628	8.64649	8.6578	3.38333	3.73921	8.35038	15.6689	22.4653	19.9273	27.5454	31.3296	50.4574	44.2976	63.772	74.7187	83.7015	100.312	137.738
ENSSSAG00000002757		0.465642	2.01857	1.87103	1.34434	2.03127	1.92217	1.83314	3.30813	1.80259	1.33673	1.62976	1.93318	2.17786	9.17604	13.0732	12.0603	11.2796	11.3887
ENSSSAG00000118534	pcyt2	0.465673	0	0	0	0	0.47097	1.06373	1.12479	1.58348	2.02832	4.14059	9.07905	7.33586	7.81265	10.7144	9.25897	9.10435	9.7798
ENSSSAG00000121028	tm2d1	0.465685	1.09847	0	0	0	0.614848	1.88872	1.82702	3.05918	5.44305	5.81238	10.8192	10.401	16.3887	15.7481	16.9904	15.9004	14.7037
ENSSSAG00000050443	snx27b	0.465687	2.33817	0	0	0	0	1.00759	1.42985	1.322	3.9087	9.33983	4.53835	4.11772	2.66278	3.37443	2.84833	3.60055	4.3681
ENSSSAG00000006809	PPP2CA	0.465698	4.83272	6.36935	2.96003	5.64366	8.34119	21.8286	20.9647	37.1635	57.7066	78.1636	57.018	22.269	12.5478	13.1879	12.2369	12.4761	14.2674
ENSSSAG00000095849		0.465698	0	0	0	0	0	2.12933	2.56787	3.79504	6.3771	5.88485	9.85126	5.72669	2.94877	2.70411	2.30503	2.01096	1.22198
ENSSSAG00000047976	abcd1	0.465711	16.5389	11.9103	50.0134	34.0223	109.476	139.476	84.0479	115.558	106.325	101.65	27.3977	20.9636	7.34859	6.8097	6.35975	7.63407	8.31022
ENSSSAG00000045867		0.465754	0.990008	0.570521	0.487172	1.71899	2.28605	5.03399	7.09529	9.12483	8.67965	8.58213	7.32963	2.05119	0.73738	0.942504	0.944869	1.48691	1.14111
ENSSSAG00000035464		0.465772	262.068	152.79	304.951	176.606	216.725	191.134	175.395	127.959	97.7361	30.5698	19.6437	12.2818	8.97326	9.17668	8.61685	8.65258	4.49707
ENSSSAG00000003110		0.465785	0	0	0.997076	0	0.647139	0	0	0	0	0	0	0	0	0	0	0	0
ENSSSAG00000076948	si:dkey-72l14.4	0.465797	0.529416	0.73357	0	0	0.545196	0.894048	1.28526	1.68883	3.73483	5.91186	9.26694	6.26427	2.97326	2.67026	2.98366	2.58717	3.22559
ENSSSAG00000110281		0.465862	5.33796	6.74572	2.04536	7.63982	9.15367	23.4096	26.5164	33.3791	44.5329	36.3325	29.8877	12.8393	4.60108	3.51989	2.81881	2.37895	2.49839
ENSSSAG00000055908	zswim8	0.465892	0	0	0	0.619389	0.64911	2.08434	3.68883	7.88323	19.0894	40.7218	49.8488	45.1236	29.0324	29.2984	27.152	28.6938	37.0855
ENSSSAG00000000896	st6galnac2	0.465942	0.85975	1.22272	0	0	0	0	0	0	0	0	0	1.06672	0	0	0	0	1.20461
ENSSSAG00000108907		0.465952	4.48481	5.3711	3.9872	8.89682	3.58925	5.71646	7.45607	10.8807	11.0557	10.8051	21.6886	7.48173	1.59369	0.841412	0.641326	0	0
ENSSSAG00000076091	psme3	0.465989	2.82502	1.25204	1.27899	4.48854	2.94871	18.901	13.1154	60.2372	157.908	174.713	183.782	272.328	346.909	284.52	241.872	239.01	212.878
ENSSSAG00000075631		0.465996	1.1262	0	0	0	0	0	0	0	0.996395	0.430505	1.42154	0.669697	1.11719	1.36336	1.65285	2.53262	2.31296
ENSSSAG00000079490	cnot4a	0.466002	2.73798	1.4846	1.71242	2.37874	6.50664	14.9089	16.8104	14.1614	28.1876	43.5692	11.3133	13.307	9.9844	8.85299	7.52263	7.0289	8.34955
ENSSSAG00000013054		0.466021	0.502661	0.535293	0	0.578357	0	0.561841	0.825982	0.952455	2.24548	4.42664	2.76851	1.14168	0	0.61662	1.02941	1.61376	2.43737
ENSSSAG00000010012	cdk8	0.466031	1.45489	1.29921	0	1.69682	1.15152	3.53772	4.69191	7.75489	16.0983	38.1138	39.8683	51.7698	55.3232	59.803	53.8598	47.0307	37.8716
ENSSSAG00000042339	si:dkey-12j5.1	0.466034	3.16234	4.61443	1.71444	3.28808	2.35731	3.1095	4.08924	4.71374	5.16373	8.17662	10.8582	10.3671	25.972	27.7704	27.7891	29.0056	33.2726
ENSSSAG00000089051		0.46604	0	0	0	0	0	0	0	0	0	0	0	0	0	0.646999	0.519429	0	0.629535
ENSSSAG00000083362	PRKCA	0.466042	2.04487	1.3818	1.83309	5.28581	4.54658	8.77965	12.7256	11.7986	17.7837	17.3478	8.77885	4.87273	1.4889	1.2149	0.971578	0.931438	1.14895
ENSSSAG00000114535		0.466074	3.46268	5.13308	6.36694	3.32727	6.1201	10.1082	3.64415	8.45742	10.6581	9.29077	2.94024	0.82539	0	0	0	0	0
ENSSSAG00000099211	sept12	0.466077	6.64674	2.56305	1.7228	5.81347	1.8557	2.37268	4.3774	1.36405	1.202	2.67807	7.82589	9.78485	12.8008	19.8829	26.6466	16.821	12.7613
ENSSSAG00000055985	si:dkeyp-115e12.6	0.466086	5.97053	3.51188	14.2415	7.75201	32.36	42.3102	34.8808	13.9356	27.5036	63.2283	14.6107	15.5486	12.1985	15.6804	10.9006	10.7672	9.7959
ENSSSAG00000094637		0.466142	0	1.05218	0	2.46497	1.17	1.80398	2.02937	4.02496	2.7169	1.66551	14.0538	14.0259	15.9791	15.2514	12.6075	11.2643	7.99011
ENSSSAG00000001365	tcpd	0.466144	55.7945	63.993	32.6478	84.1881	29.172	34.1369	45.879	50.0274	66.2916	84.2014	110.381	124.606	295.271	349.449	402.864	385.753	408.776
ENSSSAG00000117244		0.466152	2.67656	3.64158	2.51424	4.77499	4.48263	7.00285	8.70115	9.6847	13.8407	16.7714	9.33076	3.59844	0.74731	0.86734	0.575413	0	0
ENSSSAG00000068630	pfkfb4b	0.466164	16.8363	7.88939	19.3142	4.6928	6.78153	2.69937	3.24957	4.02219	3.68051	3.70342	1.85601	1.35811	1.85009	1.74421	2.84561	4.59648	8.5
ENSSSAG00000043005	dok1b	0.466194	4.59563	2.85177	1.73476	3.18782	3.81053	9.45918	6.9199	11.5421	14.179	6.74682	3.67428	1.90925	3.09701	1.56234	0.70642	0	0
ENSSSAG00000083473	olfm2b	0.466198	0	0	0	0	0	0	0	0	0	0	0	0	0	0	0	0	0
ENSSSAG00000080823		0.466225	34.1748	69.1031	74.0449	83.7105	47.685	39.3413	25.7468	59.0577	19.9567	6.2933	4.89313	3.75948	10.8643	7.51478	6.68435	9.41305	13.9542
ENSSSAG00000067308		0.466241	1.67197	1.4856	2.193	3.71981	7.42697	18.3868	21.0396	25.1635	40.0501	45.8407	21.3546	9.95714	7.58425	7.74497	8.85104	8.9581	8.18465
ENSSSAG00000103377		0.466259	0	2.29108	0.768441	2.39005	2.39757	2.73278	3.18853	4.95349	6.63431	3.03227	4.32025	5.79397	19.7561	18.5337	16.9549	17.619	13.056
ENSSSAG00000081980		0.466279	4.37179	6.08854	4.0984	6.83801	11.7744	27.6778	21.0395	28.4122	27.9023	17.7508	12.4152	9.46286	1.74023	1.65941	0.855231	0	0
ENSSSAG00000105819		0.46635	99.9849	22.308	143.476	37.6141	111.064	72.9372	68.8125	14.9932	31.3484	80.1001	21.9301	49.0046	22.7311	26.5218	17.2788	14.3775	12.8725
ENSSSAG00000044898		0.466353	4.82502	4.38205	14.7402	8.79415	21.6713	21.5403	17.8256	16.1308	17.8417	12.121	3.2636	1.57238	0	0	0	0	0.654758
ENSSSAG00000004728		0.466368	972.58	752.793	1278.71	1141.91	852.87	749.014	765.196	540.808	537.776	154.442	89.7153	29.8309	12.523	8.80667	6.31411	4.72616	2.47224
ENSSSAG00000115808		0.466368	1.7973	3.91857	0.65474	3.19139	4.08098	11.1279	14.3228	15.2275	22.7888	13.0433	17.8828	9.40544	3.70633	2.34896	1.33809	1.31576	0.538058
ENSSSAG00000000933		0.466383	0.55631	0.659547	1.08037	1.04901	5.21314	9.36963	12.2363	6.21247	13.31	18.1786	5.40504	5.9483	4.34249	5.78247	3.06213	2.68575	1.52078
ENSSSAG00000102493		0.466391	1.58905	0.790957	2.25011	1.85373	3.72935	9.63202	15.1386	27.657	37.2683	43.3558	63.0062	23.8543	17.7521	15.8972	13.8844	14.5259	12.3921
ENSSSAG00000051913		0.466399	129.061	91.7662	113.472	106.151	73.5541	51.2939	53.8288	36.1837	31.3841	18.3184	15.3764	8.20371	6.05473	6.68862	5.0242	4.54944	4.45821
ENSSSAG00000097501	ptp4a3b	0.466415	12.8964	12.7303	15.7236	17.1782	25.5377	47.9286	51.6687	87.8683	83.1468	69.3761	38.3823	9.7379	5.02616	4.44428	6.40284	5.97485	8.59333
ENSSSAG00000071784		0.466418	0	1.24515	0	2.29622	1.65891	5.16101	4.75882	11.2673	15.5567	17.7225	15.7613	7.93097	4.83	4.07848	3.71859	1.42052	2.81336
ENSSSAG00000059604		0.466455	0	0.383468	0	1.36292	2.00358	4.70913	4.94336	5.72607	6.29708	4.01506	2.79257	1.65758	1.56869	1.1868	0.568877	0	0
ENSSSAG00000075100	limk1a	0.466465	1.05169	0	0.607977	0.738886	3.01623	5.3086	7.3899	4.45274	10.1003	8.00883	3.17773	3.45346	1.75049	1.37296	0.940233	1.10995	1.71061
ENSSSAG00000007350	shoc2	0.466467	10.2949	15.5332	2.21744	5.35791	26.5987	55.6362	67.5528	40.603	74.092	115.864	57.4161	48.3302	17.6566	17.4572	12.0893	10.9382	9.10362
ENSSSAG00000070771	ect2	0.466467	144.633	50.2544	122.483	73.7974	112.023	89.1047	112.36	42.6816	69.7789	31.4019	13.649	7.36667	7.85562	7.27897	5.0645	4.52701	5.91432
ENSSSAG00000046626		0.466485	2.29492	2.10363	1.33069	3.74431	4.80447	12.6108	24.4791	15.2553	24.1548	50.5835	23.3873	19.6332	11.8277	9.07643	7.16325	7.0173	12.9769
ENSSSAG00000119820		0.466569	76.2429	142.95	16.8735	25.5903	13.2892	11.5539	11.6466	9.33548	7.85064	11.7006	31.2353	58.0337	47.108	50.678	38.8251	33.8924	23.1055
ENSSSAG00000043796	pik3r5	0.466589	11.0269	6.30096	4.59049	4.21059	2.82239	2.87491	3.0029	2.74036	2.99908	2.72569	2.11484	0	0.742088	0.784371	0	0	0
ENSSSAG00000121944		0.46663	66.8883	148.337	7.16907	80.019	8.69615	16.491	23.2767	22.5849	20.6277	14.9668	34.263	30.3426	13.3096	17.3684	50.0647	125.259	102.991
ENSSSAG00000014512		0.466635	4.04779	10.917	3.09781	10.0545	2.13286	3.11705	2.63075	5.45968	2.97249	3.54601	4.80449	3.75749	2.31646	3.25341	1.48979	3.36866	1.77656
ENSSSAG00000042673		0.466636	2.93188	1.44082	1.53724	3.80986	5.7097	19.3169	30.713	22.9943	40.5941	71.146	56.7147	34.2477	13.2708	14.2709	11.4612	13.201	15.9017
ENSSSAG00000063986	sobpb	0.466643	1.05104	0	1.09411	0.688051	1.21106	0.963941	1.59245	0	1.04016	0.992209	0.771404	0.476935	0	0	0	0	2.26397
ENSSSAG00000077372	dab2	0.466683	19.2896	14.1664	13.5568	15.852	21.4028	39.2616	52.4272	46.013	68.9568	111.962	66.0926	46.4956	6.54814	7.08721	3.02644	3.10091	3.36962
ENSSSAG00000054516		0.466685	157.136	26.2013	186.247	66.1174	147.829	128.403	123.334	29.2352	71.2869	105.531	37.864	30.3082	13.7764	13.3356	12.1132	11.5405	13.4531
ENSSSAG00000054998		0.466685	76.1195	89.0419	67.9944	94.6965	60.2866	58.6516	49.2693	58.0565	64.5289	13.2523	8.67308	2.51807	0	0	0	0	0
ENSSSAG00000080471	nckipsd	0.466718	48.1743	19.0159	77.9432	41.3743	61.5873	36.8755	37.0146	22.7838	20.9952	19.3516	9.72784	4.76976	3.90353	3.60114	3.29166	2.70063	3.87658
ENSSSAG00000066958	alg10	0.466728	0	0	0	0	0	0	0	0.575128	1.04916	1.5241	3.64527	2.38734	2.92171	2.79591	2.03401	1.63021	1.48505
ENSSSAG00000110357	usp42	0.4668	0	0	0.908922	0	2.51783	1.84556	1.32074	2.09391	2.43478	3.29062	0.834568	2.67486	6.51424	8.46787	8.58515	9.36432	8.4835
ENSSSAG00000077520		0.466822	3.35506	2.47564	9.29065	7.53499	22.9991	38.6066	33.0772	28.1212	36.7686	58.2927	18.7716	9.88072	3.23653	4.16746	6.36058	8.43401	7.77519
ENSSSAG00000118957		0.466841	4.46774	6.33127	0.690751	3.40603	1.03666	2.34256	1.36736	2.87094	3.50525	2.33467	3.65418	2.04878	0.628935	0	0	0	0
ENSSSAG00000015497	si:ch211-201h21.5	0.466874	0	0	0	0	0	0.746249	0.896381	0.642611	0.881998	0.903118	1.51958	0.880417	2.83535	3.03119	1.64572	1.65273	3.77466
ENSSSAG00000003134		0.466898	0	0.573318	0	0	0	0.67379	0	0.682753	1.73412	1.48653	2.53572	2.41879	0.643516	0.635728	0	0	0.880915
ENSSSAG00000077116	rnf114	0.466979	416.916	143.541	535.545	238.472	389.399	299.519	335.866	120.721	166.288	252.341	107.373	59.7221	13.5066	8.7504	4.88804	2.90101	3.56815
ENSSSAG00000103060		0.467002	3.6442	2.84199	3.36241	5.45842	7.36939	16.3503	20.4719	18.0049	25.7208	69.2848	82.8726	133.996	160.389	135.678	115.861	93.9561	85.0757
ENSSSAG00000079943	zmat2	0.467019	4.71131	5.79415	1.95312	3.04282	4.86504	20.539	19.6551	46.5681	88.4954	156.758	238.077	223.209	142.842	130.254	114.455	105.598	83.7375
ENSSSAG00000048450		0.467059	0	0	0	0	0	0	0	0	0	0	0	0	0	0	0	0	0.58609
ENSSSAG00000072156	setd5	0.467088	0.703921	0	0	0	0.837941	1.78552	2.40425	3.30899	7.94633	19.6357	11.99	6.48817	7.28298	7.95416	6.90157	7.95261	9.50376
ENSSSAG00000099793		0.467127	0	0.478334	0	0	0	1.36489	0.927137	0.947243	2.69129	4.59093	4.31594	4.87806	1.92584	2.12561	2.52834	1.44354	1.09571
ENSSSAG00000097506		0.467169	3.09859	3.06368	1.86799	3.40362	14.8791	30.7272	47.6132	19.5865	33.4211	89.3429	35.7951	40.7258	16.3305	21.7299	16.2854	21.3466	18.7832
ENSSSAG00000071352	spdya	0.467206	5.23074	8.12142	3.11526	7.4062	6.28776	15.1324	17.556	20.6406	27.1512	42.7788	28.6488	18.5205	4.17716	3.29759	2.29565	1.45236	0.943931
ENSSSAG00000078246	LAMA3	0.46722	4.72379	2.01661	6.83333	2.35145	3.90756	2.62745	1.94765	0.563277	0.906911	1.42868	0.927113	0.745512	0.73801	0.902683	0.507211	0.672796	1.1051
ENSSSAG00000076226		0.467251	0.505046	0	0	0	1.48335	2.66633	3.40451	3.04123	5.48511	4.94253	4.1989	1.61712	0.929137	0.841408	0.737376	0.683244	0.837449
ENSSSAG00000097487		0.467256	0	0	0	0	0	0.681999	0.503954	0	1.22035	2.96992	3.25479	2.90597	2.6299	2.99527	2.80929	2.24485	0.894512
ENSSSAG00000005832	sp7	0.467264	11.4965	18.5032	13.0837	11.7359	55.7931	78.2942	59.175	65.5114	80.8186	118.506	70.4065	36.556	6.89577	3.95366	2.68426	3.16488	12.3012
ENSSSAG00000054699	znf618	0.467267	7.49585	2.60517	10.1799	3.62517	18.696	20.8633	21.4965	8.22258	21.5467	33.7301	10.5524	9.53342	5.66311	4.8467	3.58953	2.55629	3.52873
ENSSSAG00000048870		0.467274	0.665766	2.63713	1.00382	6.1252	2.75381	10.9599	11.9298	18.9541	19.5259	17.35	16.0865	5.18043	4.8475	3.11182	1.74932	1.84692	1.60778
ENSSSAG00000042076	inpp5f	0.4673	15.9373	4.08511	24.6037	14.0127	45.6949	49.5016	46.7169	24.1614	38.8898	78.819	27.9607	16.7662	5.83695	5.2109	3.52538	4.72408	5.06478
ENSSSAG00000081130		0.467314	8.63183	14.2571	1.86428	5.68954	2.63463	3.17407	4.76616	4.54189	6.82432	4.52093	2.2182	2.78874	0.997504	0.852502	0	0	0
ENSSSAG00000050674	atp6v0a2a	0.467368	30.6984	23.468	29.3071	19.1873	33.448	34.151	64.1594	39.9776	31.8595	44.4399	17.6999	8.44862	2.28914	2.44492	1.3923	1.0446	0.690323
ENSSSAG00000085373		0.467375	14.683	1.42369	29.6872	4.84352	26.05	16.4402	13.3259	4.69527	7.62976	19.69	3.29815	7.23765	4.6723	7.36296	6.29644	7.31283	7.49
ENSSSAG00000078270		0.467443	13.0123	12.1086	7.56133	16.5878	26.9088	47.924	61.3181	33.0368	52.6908	75.2494	43.1138	16.6829	5.19041	5.15708	3.5407	3.39958	1.9965
ENSSSAG00000042287		0.467496	49.9458	31.6348	73.847	28.1362	49.2252	34.2135	35.9516	16.8878	24.6526	24.8113	9.86877	8.54912	1.50688	1.43277	0.973453	1.07662	1.017
ENSSSAG00000094998		0.467513	5.18923	6.43495	3.38616	9.62212	15.5147	44.619	59.8519	72.8871	96.079	103.014	106.539	40.5422	18.7795	16.9759	16.1498	15.0871	11.5466
ENSSSAG00000060409	rapgef1a	0.467523	1.41775	0	0.624425	1.8127	2.51618	5.63886	7.78015	7.21263	15.3509	26.2932	10.8842	10.5319	6.79938	6.90234	5.21929	5.17157	4.22335
ENSSSAG00000090803	ap4m1	0.46753	0	0	0	0	0	0	0.417433	0.711178	1.21239	1.66524	1.85723	2.5608	4.55787	3.46411	3.51573	3.45226	3.7761
ENSSSAG00000087097		0.467539	4.41643	3.71513	24.3005	6.03402	15.9016	20.624	12.5632	12.0445	15.5528	13.7791	8.48693	2.63997	0.571115	0	0	0	0
ENSSSAG00000057086		0.467551	5.5741	12.86	2.80386	9.72298	3.03759	3.7008	3.98557	5.80767	4.54764	2.88908	4.14367	1.49586	0.695292	0	0	0.590765	0.774819
ENSSSAG00000092205	arhgef39	0.467555	5.55199	0.766312	11.4336	1.08297	7.01389	5.49714	2.4343	0.774476	4.07203	5.64127	1.31186	4.50535	1.24956	2.03623	1.68982	1.38725	1.71355
ENSSSAG00000043265		0.467576	2.65664	1.44131	3.03619	2.42323	5.02205	7.57158	8.98629	8.40056	10.7114	18.161	11.8081	6.79594	1.16013	0.912366	0.702209	0.65448	0
ENSSSAG00000057905		0.467593	20.4326	22.9527	8.43113	4.5867	40.7748	78.4759	78.4379	29.4777	57.7282	125.405	56.5609	63.4997	21.2199	19.2424	10.264	10.7195	8.89944
ENSSSAG00000065371	crppa	0.467596	1.42493	1.02011	0	1.48013	0	1.03218	1.5447	0.694744	0.793217	1.72754	2.60774	2.34219	6.18544	6.59071	5.8235	6.55619	8.97982
ENSSSAG00000105848		0.467601	88.3582	82.1276	70.5844	59.7853	28.1497	10.8541	12.0263	14.7251	14.4557	9.8032	12.9683	12.4131	13.8815	15.1736	17.9427	13.7612	11.6218
ENSSSAG00000048637	USP44	0.467615	0.595465	0	2.68394	5.51576	16.4101	34.9549	40.0977	42.7075	53.552	38.5952	28.6032	10.5263	7.30021	5.87531	6.22745	6.49804	6.43473
ENSSSAG00000046482		0.467619	124.658	180.047	100.468	277.33	95.645	109.209	138.72	121.791	87.8794	55.6538	33.9597	11.421	7.84196	5.01118	4.95264	5.19206	10.3874
ENSSSAG00000119831		0.467636	0	0	0	0.518898	1.4718	3.65604	3.38382	5.03826	6.96176	3.7452	3.0092	1.75124	1.25318	1.34889	1.09361	0.788274	0.477127
ENSSSAG00000056071	jam2a	0.467637	1.02454	0.878322	0.723048	0	0	0	2.14689	0	1.25105	2.36207	2.81635	3.40963	0.609963	0	0	0	0.527967
ENSSSAG00000002712		0.467644	86.5336	65.425	78.1658	83.2792	36.573	13.3781	13.579	9.68996	4.88361	4.24243	7.97555	12.5988	14.3517	17.6202	17.1476	21.2614	28.7186
ENSSSAG00000042069		0.467649	10.1316	4.92869	9.61908	5.76477	5.5077	4.15265	3.65358	2.52063	2.5428	0.637274	0.835864	0.657256	1.02399	0.79963	0.685364	0.627353	0.844116
ENSSSAG00000064995	marcksl1b	0.467666	88.122	101.75	47.2417	55.9078	50.6619	58.5664	54.3691	71.2642	110.5	242.544	532.396	920.193	468.515	381.804	496.2	592.812	356.793
ENSSSAG00000079954	b4galt6	0.467678	5.6158	5.27217	5.19151	9.32162	16.3687	29.7269	34.749	26.3251	40.5713	38.9556	14.0556	5.90863	3.43128	3.14755	2.65503	2.8761	4.01249
ENSSSAG00000071383	araf	0.467708	14.5923	13.6304	5.39658	5.49423	31.0582	52.5874	62.5384	22.5217	56.1156	130.594	56.1249	52.6797	23.6439	24.3265	17.1763	16.5151	12.8505
ENSSSAG00000095509	birc5b	0.467781	714.492	785.625	702.788	627.72	461.82	380.949	387.955	272.483	233.073	175.232	101.355	53.8441	13.7245	9.46929	4.68713	2.78811	1.04608
ENSSSAG00000115315		0.467793	2.63261	1.08049	0.479013	1.68034	0	0	0.760438	0	0	0.699095	1.89801	1.8608	2.80261	4.09868	4.71008	5.49377	6.43754
ENSSSAG00000045279		0.46782	0.904935	0.901088	0.789741	1.62747	2.10091	4.31352	5.68929	8.67171	11.7648	11.5213	22.3453	32.4731	43.8466	43.6642	35.1942	34.1951	25.454
ENSSSAG00000042610	rabgap1	0.467875	0.791297	0	0.418576	0	0.960824	1.84148	2.54623	1.84488	5.00793	10.6953	4.31329	2.23843	3.06509	3.02179	2.99536	2.90013	3.67997
ENSSSAG00000092331		0.467901	0	0	0	0	0	0.971703	0.753436	2.04209	4.59564	3.98474	13.0988	10.445	9.04544	8.24171	7.67693	7.72273	7.19394
ENSSSAG00000046882		0.46795	0	0	0	0	0.540246	0	0.272875	0	0	0.673575	0.856122	1.27773	2.21353	3.12139	2.53862	3.00471	2.52575
ENSSSAG00000104388		0.467982	3.49205	2.81767	0	1.22336	0	0	1.06719	0	0	1.03783	4.55952	6.39275	6.96243	6.41514	4.83462	3.35973	0.720688
ENSSSAG00000112309	nudt2	0.468005	0.728193	0.809604	0	0.43478	0	1.73526	2.50293	5.08545	6.20144	9.35116	22.6093	18.8915	24.3336	21.8874	23.4789	21.2631	18.6114
ENSSSAG00000005359	mcm5	0.468063	0	1.19283	0	1.64959	2.16087	10.3774	10.3824	23.6224	41.5542	70.0089	30.3215	39.2547	94.4664	92.5334	96.2466	65.0921	54.6066
ENSSSAG00000072368	PTPN23	0.468076	0.701766	0	0	0	0	0.652409	1.12852	0.702824	1.34402	2.6059	2.89319	4.34614	5.85794	6.99652	5.66337	6.68103	7.31292
ENSSSAG00000051837	ARF4	0.468129	21.7267	44.7845	4.32319	23.1157	8.48267	20.1331	27.4638	42.4642	67.0178	81.5577	164.987	84.263	23.566	20.1049	18.7934	21.3653	31.808
ENSSSAG00000100525		0.468197	1.51768	0.62812	0.781752	1.21562	1.0332	1.13724	2.31321	1.83324	1.9015	1.62668	3.47455	3.89979	9.77041	11.4053	10.8889	9.11614	7.81795
ENSSSAG00000076778		0.468216	2.19906	3.50134	2.00568	5.02796	7.66411	16.8352	15.8751	20.7266	25.7516	33.112	23.7148	14.0607	3.30722	2.97714	2.01235	1.1576	0.87494
ENSSSAG00000005208	arhgap17a	0.46825	0	0	0	0	1.2238	2.90412	3.74304	2.25355	5.40035	11.1856	3.26187	2.08935	2.73706	3.28431	2.46168	2.94648	3.83315
ENSSSAG00000014679		0.46827	1.23022	0	0.469476	2.56261	2.58915	3.54212	9.22432	4.77187	7.21543	5.23036	8.78443	4.67974	2.66553	2.76832	2.31451	1.57453	0.686395
ENSSSAG00000084074		0.468285	112.099	299.547	150.643	247.295	126.96	116.502	64.2333	175.275	142.332	65.394	71.6321	22.674	11.4985	10.2456	12.1785	17.034	29.1143
ENSSSAG00000044478		0.468337	4.765	7.93568	6.66184	10.6737	23.9187	60.8367	66.6808	84.5949	93.8531	44.4553	34.9694	17.9609	9.51426	10.1047	10.4462	11.7069	16.4504
ENSSSAG00000107161	vegfab	0.468341	0	0	0	0	0	0	0	0	0.681825	0.983078	0.883453	0.846552	0	0	0	0	0.755157
ENSSSAG00000078896		0.468364	91.3729	14.4668	87.5101	38.6075	63.9183	40.2947	41.6595	10.7338	21.8795	18.0796	8.85356	8.9398	10.9574	11.9503	9.31514	12.7313	18.5705
ENSSSAG00000102216	ap5z1	0.468365	2.93214	4.55516	3.96171	0	1.95739	0.672915	0.390593	0.448283	0.88385	0	1.17393	0.719589	1.24045	2.60192	2.57562	1.75437	2.6628
ENSSSAG00000087811	armc7	0.468366	0.786693	0.713728	0	0	0	1.30201	1.44534	1.85853	3.23814	5.02592	10.0653	9.22496	13.7526	11.915	11.1514	12.2567	14.3624
ENSSSAG00000011478	nova1	0.46838	0	0	0	0	0	0.566633	0	0	0	0	0	0.57484	0	0.654053	0	0	0
ENSSSAG00000031237		0.468382	677.84	443.644	794.968	697.367	479.265	329.323	330.161	206.787	148.287	51.9727	52.4542	27.429	76.9629	70.0587	69.6831	57.7454	41.964
ENSSSAG00000072098	SCRIB	0.468483	0.542028	0.624033	1.31847	2.97686	10.271	28.8504	30.7297	32.4419	50.4704	59.8644	35.4695	22.2857	6.78236	7.19039	7.04537	9.91446	9.42834
ENSSSAG00000087757		0.468491	0	0	0	0.590116	1.38568	2.81096	2.72816	2.57986	3.8258	3.58236	2.63106	1.12555	0	0	0	0	0.905687
ENSSSAG00000057270		0.468528	39.1772	20.3698	51.0501	47.1116	37.9371	13.9076	25.1002	8.91945	5.91961	5.99552	5.39536	6.13542	6.71604	6.75826	5.51089	4.89877	4.89066
ENSSSAG00000070241	oplah	0.468581	0	0	4.16229	0	5.79928	8.62867	4.38004	17.2813	12.7291	8.12405	5.10722	3.76543	4.68904	3.28677	2.81723	3.25968	5.60317
ENSSSAG00000077423	usp49	0.468586	1.76307	1.32525	2.34891	1.49332	7.21649	19.8451	23.5648	10.6112	31.2471	77.4945	41.7297	33.3161	22.8678	25.9249	19.1051	15.6294	14.619
ENSSSAG00000099518		0.468594	0.550884	0	0	0	0	0	0	0	0	1.74323	2.42804	3.4024	2.06704	2.51247	1.97649	1.93056	1.13439
ENSSSAG00000116517		0.468594	0	0.533516	0	0.386896	0.884537	1.72679	2.35328	2.79904	2.94952	3.21711	4.59919	3.09005	0.748393	0.578895	0	0	0
ENSSSAG00000049793		0.468666	0.490028	1.11037	0.701486	0	3.67395	3.41691	3.18503	3.14985	6.68157	7.8307	5.38594	11.676	18.5469	17.7575	11.0281	13.0706	13.193
ENSSSAG00000072081		0.468672	0	0.662728	0	0.775824	0	0	0	0	0.847469	0.544632	0	0	0	0	0	0	0
ENSSSAG00000042438	skila	0.468713	2.71481	0	2.9216	3.3407	14.0086	17.8413	17.0807	16.3501	25.2455	44.7954	10.9579	19.0343	8.63595	8.6619	5.84538	4.14511	1.15146
ENSSSAG00000072836		0.468714	4.05308	2.71529	4.09357	3.31345	5.91549	12.6268	10.9009	20.9868	25.2858	36.8921	44.7313	44.0608	83.3485	84.5297	90.0251	90.5635	116.188
ENSSSAG00000061898	MTMR4	0.468732	0.739915	0	0	0.804017	2.09402	4.00549	5.50603	4.83546	8.07327	13.8677	5.30752	2.48438	2.21121	2.6983	2.52101	2.87004	2.9033
ENSSSAG00000065592		0.468741	29.1869	32.0055	46.2859	65.8056	99.8186	189.955	180.408	224.429	217.341	207.404	219.239	47.895	5.29937	3.62102	3.30643	3.00208	3.81273
ENSSSAG00000053095	mlphb	0.468758	1.21884	1.02539	1.15839	0.758271	1.4221	1.41858	1.23855	1.37726	3.15408	4.68525	2.13122	1.62848	0	0	0	0	0
ENSSSAG00000045529	calcr	0.468762	0	0	0	0	1.48832	2.35508	2.10939	2.08223	2.696	4.70357	1.10544	1.17561	1.91082	1.32662	0.631475	0.978039	0.638441
ENSSSAG00000008926	tmem59l	0.468764	0.611513	0	0	0	0	0	0	0	0	0	0.763817	0	0	0.502699	0.732152	0.670747	0.824301
ENSSSAG00000045099	nprl3	0.468841	0.900167	0	0	0	0	1.67839	1.90315	2.69422	5.90423	11.7981	21.9614	12.9701	15.446	14.262	12.8278	10.9017	9.25141
ENSSSAG00000051856	pex11a	0.468857	2.84705	6.76307	1.04194	4.42541	7.42511	14.9291	21.0343	22.0398	26.2417	25.1169	16.7078	7.61879	2.14996	1.70921	1.32315	0.939734	1.53317
ENSSSAG00000086442	RWDD3	0.468868	0	0	0	0	0	0.61509	0	0.778797	1.28105	0.79064	1.92426	2.79366	4.54642	3.97394	3.46477	3.5234	3.1113
ENSSSAG00000093004	cdkn1a	0.468878	0	2.13294	0	0.744818	0	1.03509	2.36691	1.54118	1.20911	1.75583	3.4308	3.61719	2.71405	2.19737	1.63696	1.65532	7.51894
ENSSSAG00000093688		0.468884	0.916238	1.39632	0	4.64839	2.04132	7.23387	7.80104	15.5466	13.9893	8.65903	11.9436	3.55664	2.18651	2.32186	2.62267	2.73025	3.5335
ENSSSAG00000074630	plxna2	0.468907	0.473367	0	0.813342	0.482918	0.693381	0	0	0	0	0	0	0	0	0	0	0.98198	2.39617
ENSSSAG00000072730		0.468917	1.92286	1.72554	1.41199	3.32687	3.89557	8.65849	9.25503	7.99639	13.2444	13.4894	4.11072	2.36178	1.14657	1.31814	1.0507	1.00458	1.22484
ENSSSAG00000005868	TMEM59	0.469022	317.443	551.677	118.405	228.112	112.881	96.7632	128.088	98.2932	79.808	80.184	104.01	101.069	55.0642	47.6452	44.0922	48.7256	51.4781
ENSSSAG00000066129		0.46907	0.752625	0	0.516308	1.11448	3.00406	6.96988	6.91783	6.73457	9.63533	12.7956	8.96114	3.79763	1.94738	1.82885	1.05479	1.17149	1.59308
ENSSSAG00000058926	fgfr1a	0.469117	196.04	74.0199	236.259	134.288	172.088	105.046	122.625	39.9124	49.5833	34.7987	28.5776	15.5946	12.3757	19.2364	21.2306	16.0681	20.9726
ENSSSAG00000078104	OSBPL10	0.469125	0.440718	0	0	1.54362	1.25781	3.85158	6.10828	5.42521	6.15398	6.36587	13.4148	7.37196	1.98857	2.46326	2.08963	1.90585	0.950177
ENSSSAG00000041913	stx18	0.469135	3.31731	3.11284	3.02654	4.02546	6.94585	13.7682	16.6287	23.3585	31.8169	36.7564	21.8423	6.29657	2.76707	2.86021	3.59483	4.59549	7.43224
ENSSSAG00000106730		0.469143	67.8308	115.067	15.3517	42.7627	15.6585	16.0206	20.6231	31.9759	43.7346	49.8665	111.462	75.9429	12.4618	15.0528	5.70251	1.57538	0
ENSSSAG00000051373		0.469174	104.105	166.771	141.037	103.349	61.6821	41.4035	20.6429	50.3758	47.4145	29.2246	14.2156	13.3538	25.5371	13.9841	17.3215	19.0353	21.807
ENSSSAG00000067836	osbpl6	0.469176	0	0	0	0	0	0.641424	0.474349	0.649822	0	0	0.517594	1.03215	1.12162	1.8521	2.23344	2.58938	3.24275
ENSSSAG00000106568	cand2	0.46923	0	0	0	0	0	0	0	0	0	0	0	0	0	0	0	0	0
ENSSSAG00000102965	slc22a31	0.469325	3.57088	3.53167	7.3166	11.0922	24.9796	34.2118	45.1476	33.9261	53.2507	75.7073	46.3908	24.2778	5.4687	4.53295	3.23641	4.1508	8.44078
ENSSSAG00000093457	asb13a.2	0.469336	0	0	0	0	0	0	0	0	0	0.6055	0	0	0	0	0	0.570696	1.13713
ENSSSAG00000082164		0.469357	0	0	0	0	0	0	0.800287	0.886521	0.536578	2.34707	2.11672	3.41657	1.80169	1.62597	0.75985	0.853459	0
ENSSSAG00000063357	SCRIB	0.469369	3.83554	3.30182	3.94193	6.55209	21.3202	42.6971	46.2803	26.0175	57.7864	98.447	28.1596	45.3046	12.6025	13.5199	13.7324	13.9362	16.3048
ENSSSAG00000107206		0.469379	0.605031	0	1.9804	2.43076	7.17477	10.795	12.8648	7.99885	10.5101	13.6576	5.9715	3.16242	1.64867	1.77743	1.4816	1.18644	0.784861
ENSSSAG00000009332	hivep1	0.469395	13.1494	6.0988	9.47233	7.20189	14.6065	22.354	24.6158	21.1346	29.3823	19.7715	4.4902	1.8854	0.958438	0.795794	0.476389	0.526193	0.793453
ENSSSAG00000048760	phf19	0.469414	0.842013	0.909862	2.13195	5.08253	9.58458	20.7122	23.5635	24.4983	34.514	28.9763	15.6888	4.61799	5.15762	4.68873	3.28763	3.76017	4.1829
ENSSSAG00000005339	sipa1l3	0.469454	1.44232	0.899949	1.45786	1.73278	7.42641	11.2133	13.4731	6.85777	18.5366	49.7034	25.4263	21.4001	10.6783	13.1171	9.75315	11.1331	11.2685
ENSSSAG00000079179		0.469458	78.3005	58.1763	41.5892	19.4143	38.3956	26.7943	28.7061	12.7352	19.2579	26.5147	10.6199	17.4222	4.29796	5.01074	2.82315	1.89794	0.822949
ENSSSAG00000090108		0.469511	3.6279	4.65175	1.28497	2.25837	0	1.65459	0.898462	1.07265	0	0.786041	1.97148	1.31176	6.56731	8.88869	5.18019	3.31842	0.520351
ENSSSAG00000003242		0.469522	9.19376	9.40755	20.859	13.9322	23.6831	25.2612	28.985	24.3425	22.1916	24.5807	33.9736	33.8834	37.8879	39.2797	43.3495	52.5403	161.074
ENSSSAG00000070154	rbm15	0.469545	0.716011	0.784345	0	2.23249	3.32714	10.8422	14.6128	18.0935	25.3324	36.022	33.2796	21.5076	7.84409	7.78646	5.87271	5.24528	5.07584
ENSSSAG00000087984		0.469547	2.02938	1.98072	1.49586	0	2.53365	6.10556	3.49757	9.49454	10.6296	14.9914	6.53487	2.8477	1.46624	0	2.03288	2.48521	3.03059
ENSSSAG00000073096	cpsf3	0.469568	12.8436	9.85074	9.50974	18.2097	12.4219	17.7253	18.9152	19.1407	25.3337	54.8246	69.4193	150.263	184.603	176.374	159.435	136.359	134.589
ENSSSAG00000057768	crym	0.469581	0	0	0	0	0	0	1.36977	1.46167	2.55108	2.37112	2.29519	2.63053	4.24371	5.5068	5.61451	4.87677	3.99093
ENSSSAG00000121461	TENT5A	0.469643	0.55619	0	0	0.726702	2.25893	4.21417	7.91477	3.47059	8.1521	12.9102	8.67889	9.51826	2.58319	3.02853	2.31085	1.06864	3.227
ENSSSAG00000079550		0.46965	26.5198	15.8957	53.268	19.0961	55.9619	61.8785	45.8624	44.0712	48.9335	45.0979	6.25118	3.72575	1.34827	1.5767	0.957678	0.800895	0.679242
ENSSSAG00000063333	txnip	0.469653	221.645	191.505	107.411	175.029	88.5038	103.271	119.336	96.3606	83.5674	17.6251	27.5084	15.7486	4.51896	2.83851	1.63017	2.26459	8.91219
ENSSSAG00000073374	pik3r2	0.469669	1.7062	1.72185	1.76611	1.83438	5.62772	11.4078	11.6684	8.69634	12.1377	16.7983	7.16121	5.60785	2.14581	1.82195	1.04751	0.627483	1.3032
ENSSSAG00000008370	u2af1	0.469693	1.78567	1.73749	1.18123	2.60365	2.7204	6.70856	6.59529	13.5664	12.2498	18.2102	29.8611	48.8156	61.5484	43.235	28.0311	25.1044	22.77
ENSSSAG00000053725	arhgap33	0.469718	6.96311	0.778956	9.11208	1.61452	11.7324	6.85596	5.50451	2.48426	5.77453	8.45844	2.23298	3.44513	2.34233	3.0853	1.89843	1.8387	1.9919
ENSSSAG00000111669		0.469732	0	0	0	0	0.689609	1.21511	0.466413	3.16383	3.14713	5.62617	5.48791	10.7641	6.1165	7.74113	5.35628	3.84054	2.60566
ENSSSAG00000085324	pgm1	0.469772	5.32764	4.16016	8.48477	7.12649	12.4899	23.8524	17.4286	23.1595	34.7695	48.3302	24.5939	15.9243	2.91889	2.12366	1.4401	1.14906	2.13782
ENSSSAG00000067505	zgc:162171	0.469786	2.97287	3.49114	1.95673	2.88437	3.87841	4.68007	10.1663	7.36934	9.85794	13.8558	17.0417	13.4458	1.93227	1.86079	0	0.573402	0
ENSSSAG00000045879	taf4	0.469794	0.883287	0.641418	1.77717	1.59008	4.53051	8.78311	9.80018	5.63905	10.1039	12.07	6.29768	3.05887	1.65222	1.3676	1.11096	1.24063	1.20763
ENSSSAG00000008438		0.469818	3.05033	4.77312	1.62896	2.90108	1.04792	1.87522	2.83838	5.17167	4.89147	8.23302	14.8324	14.777	28.3778	29.8407	31.3576	27.4112	29.2333
ENSSSAG00000058182	tlcd2	0.469833	0	0	0	0	1.64358	1.61	1.8892	3.19727	4.54018	5.77259	4.78058	2.83488	0.950524	1.11359	0.555378	0.61469	1.24442
ENSSSAG00000072795	proca1	0.469846	0	0	0	0	0	0	0	0	0	0	0	0	0	0	0	0	0
ENSSSAG00000045979		0.469876	2.17633	1.9136	2.79359	2.09074	10.2476	12.6307	9.79358	7.57961	14.9097	21.024	7.85737	7.05217	1.8874	1.30704	0.722635	0.569787	0
ENSSSAG00000059759		0.469879	3.69915	4.6589	2.03403	2.97968	1.68113	2.0602	3.84474	3.23793	1.64772	1.0605	1.49832	0	0	0	0	0	0
ENSSSAG00000083175	RT33	0.469948	2.24512	0	3.9975	1.45965	4.13112	4.54851	5.18828	1.75845	5.24057	23.8698	7.31597	10.1386	12.7251	9.21709	11.3944	12.1559	16.0171
ENSSSAG00000041051		0.47002	0.854055	0	0.553389	0.644948	0.818767	0.833361	1.46587	1.40782	1.7678	1.53592	3.89647	7.66055	7.91453	6.64146	3.98649	3.686	1.89333
ENSSSAG00000072649	SPOP	0.47003	15.559	12.5712	20.922	18.2851	54.1841	75.4336	66.0133	24.9702	52.6815	93.2423	31.3325	25.5821	8.09863	9.57013	7.85699	7.98496	7.98125
ENSSSAG00000085181		0.470042	2.36284	2.63912	1.67884	4.46049	1.62037	2.04207	2.19667	2.50244	2.96011	4.6362	16.8094	23.048	27.1883	23.5217	21.5344	21.5191	21.7915
ENSSSAG00000063583	ddt	0.470093	5.57362	5.32586	2.0081	7.82641	6.54541	17.103	17.4573	32.1445	33.2749	26.4471	20.1361	4.83124	3.41354	3.35886	2.42416	2.25648	3.71788
ENSSSAG00000045059		0.470112	0.650151	2.63169	0	1.11062	1.43051	3.61373	5.12907	6.04977	10.6465	9.41233	9.10416	6.45571	2.23452	2.38178	1.59783	1.2228	1.35517
ENSSSAG00000091833		0.470114	0.835984	0	0	0	0	0	0.509101	0	0	0	1.59863	2.1288	2.41014	1.8029	2.67284	2.32062	1.65064
ENSSSAG00000068272	PDXK	0.470166	285.441	222.898	221.878	157.387	81.2109	24.1188	23.5766	26.2712	25.4867	22.036	25.8569	27.3153	42.6714	67.5648	64.5493	98.2375	71.5732
ENSSSAG00000117347		0.470261	0	0	0	0	1.47894	4.42271	0.71309	10.8538	11.2582	5.71555	5.53545	9.92428	12.534	10.4101	9.58305	16.2699	8.80669
ENSSSAG00000090556		0.470347	1.57271	0	0	0	0.617219	1.09959	1.11655	0	0	1.76978	1.84839	2.72447	3.14319	5.30169	4.33928	5.79784	5.37297
ENSSSAG00000115325		0.470356	0	0.712282	0	0	0	0	0	0	0	0	1.31991	1.89189	2.48579	2.84175	2.16242	2.15506	2.19
ENSSSAG00000046063	adam22	0.470357	1.34578	0.656559	3.01	2.79632	7.48436	10.9839	11.1299	9.9199	14.3639	13.5929	9.15147	2.53888	0	0	0	0	1.71136
ENSSSAG00000052238	TSN3	0.470405	10.4643	13.6025	2.58473	11.149	5.92077	12.2807	16.7776	24.4841	34.6167	43.7641	109.154	164.339	126.294	111.306	99.1645	77.8003	37.2147
ENSSSAG00000087576	pdzd2	0.470513	0	0	0	0	0	0	0.2977	0.502133	0	0.50392	0	0	0.518403	1.20788	1.87622	1.63047	2.27696
ENSSSAG00000069514	selenof	0.470514	4.06377	8.40388	0.820026	5.27398	0.78728	2.60687	4.65552	8.34821	19.5604	30.4163	50.4919	50.7251	59.8272	55.1792	56.4766	68.03	86.9251
ENSSSAG00000093911		0.470516	4.32433	9.79821	0	1.98219	0.88029	0	1.00767	1.06112	1.41951	1.48086	1.45679	1.9801	2.97307	5.05475	3.71178	5.2014	1.67476
ENSSSAG00000118729		0.470565	12.2234	17.9527	14.9703	25.1086	26.7325	51.0332	52.4945	77.3177	78.0983	59.0229	13.6704	9.03542	7.0978	4.49781	5.00243	4.51289	4.94153
ENSSSAG00000053747	tpst1	0.470569	4.7205	2.79662	0	7.38017	1.19001	3.30777	9.05259	6.14429	11.4118	23.7685	10.8499	4.87256	3.76035	2.39199	2.68991	3.1347	7.02442
ENSSSAG00000068094	lnpep	0.470576	7.46176	4.14163	11.6274	12.4533	32.543	42.4233	43.8828	22.631	42.6741	79.4009	30.4692	21.7288	5.82227	5.4355	4.14977	4.79591	6.56479
ENSSSAG00000074026		0.470616	0	0	0.535624	0	1.05129	1.65412	1.04058	1.892	2.42556	8.62055	8.82102	3.15764	4.76833	6.69818	4.57644	1.62404	2.71749
ENSSSAG00000079774	gtf2ird1	0.470651	1.00641	0.655645	0	0	0	0	0	0.795712	3.02968	7.21954	12.3583	7.18113	8.58615	10.4761	9.99479	9.12693	9.67027
ENSSSAG00000055469		0.470657	87.4442	28.0238	213.441	47.6094	154.757	136.28	82.3671	82.8704	98.4209	125.655	28.2645	27.3256	7.39211	7.86898	12.4332	11.1613	12.3999
ENSSSAG00000074558	GINM1	0.470727	1.72549	0	0	0.569613	0	0	0.593108	0.934418	2.47937	1.75197	2.58994	4.08023	7.85689	6.5155	6.10305	6.39138	7.74564
ENSSSAG00000078004	sgcg	0.470735	0	0	0	0	0	0	0	0	0	0.880356	0.655276	0	0	0	0	0	0.735625
ENSSSAG00000093113	smim15	0.470745	9.6081	10.9946	2.09465	13.8133	1.65164	2.75283	7.88485	7.3043	9.00903	7.1811	23.242	28.7714	42.1008	51.2825	58.7748	58.6586	65.4347
ENSSSAG00000008290	tmtc2b	0.470746	0	0	0	0	0	0	0	0.761511	0.894097	0.887306	0	0	0.706722	0	0	1.0905	2.01139
ENSSSAG00000031267	inpp4ab	0.470747	122.911	63.4391	117.541	83.4301	61.5836	31.0608	36.7218	19.5233	23.9379	26.4118	24.5154	15.6037	9.38768	8.77444	7.08136	6.47347	6.51059
ENSSSAG00000080064	tspo	0.470747	5.37423	1.77792	0.867519	1.28332	1.77777	1.75527	1.50762	3.46496	4.05807	2.89113	2.95685	1.35761	4.06071	4.87659	8.91521	16.4779	9.7655
ENSSSAG00000114100	EGFLAM	0.470771	2.3524	1.52327	1.43918	0	1.68981	2.99313	2.61864	2.43077	5.37949	2.93028	4.72209	1.09213	0.438796	0	0	0.454528	0
ENSSSAG00000075119		0.470788	6.45544	4.7229	7.83058	11.6552	6.04279	13.0965	11.3549	19.5233	25.6378	37.2562	43.3289	34.9768	104.562	101.465	103.751	82.8497	112.132
ENSSSAG00000072825		0.470817	0.847328	0	1.07489	0	1.141	0.660645	0.908641	0	0	3.56248	3.85364	6.13662	5.7029	4.82991	5.19689	5.2847	6.66463
ENSSSAG00000038325		0.470854	164.861	157.431	61.0543	72.3157	27.3901	24.7904	34.5777	29.9631	35.078	39.9003	37.8794	15.5284	23.0778	22.8893	22.6484	18.5061	14.106
ENSSSAG00000064110	rnf128a	0.470854	9.89607	10.3968	7.76147	7.03294	25.1245	27.4526	22.7319	17.8833	28.9188	54.7256	22.1632	19.9192	4.16726	3.99716	2.21953	1.63672	1.70371
ENSSSAG00000096823	ARMC1	0.470912	0	0	0	0	0	0.616811	0	1.22802	1.07113	1.32536	0.961594	1.22985	4.28711	3.33088	3.00937	2.7712	3.09837
ENSSSAG00000010345		0.470913	0.500584	0	0.465523	0	0.59479	0.612849	0	0.436968	0	1.38828	0.979277	3.48696	4.6817	4.51015	3.31003	3.38531	3.88364
ENSSSAG00000094492	TMEM60	0.470941	62.9454	58.9694	107.373	45.6191	67.2678	39.8593	58.6288	51.8003	33.4214	16.0877	9.29346	5.6607	9.90592	8.55597	9.93526	5.83876	6.48392
ENSSSAG00000080091	rab35b	0.470978	111.925	161.319	21.4452	23.237	23.7103	25.6784	27.6003	19.0868	23.0538	27.7415	25.6841	50.9	40.0039	35.8816	27.0788	24.3368	18.5063
ENSSSAG00000094070		0.471054	0	0	1.52733	0.511847	1.41013	3.27305	1.69314	4.62257	4.661	2.63457	1.89036	0.888068	1.51492	1.78252	0.728493	0.771387	0
ENSSSAG00000066054	sv2ca	0.471069	0.984866	0	3.33809	0.772712	3.5417	2.50772	2.68647	1.65926	2.51072	3.04112	1.53885	0	0	0	0	0	0
ENSSSAG00000081678		0.471176	0	0.76925	0	0	0	1.32975	1.26934	1.38571	0.661794	2.07354	0.506296	0.474329	0	0.77633	0	0.509983	0
ENSSSAG00000120731		0.471193	1.96509	0.573291	1.02368	0.369305	0.782064	0	0.373438	0	0	0	1.01403	3.97677	4.19792	5.32989	4.65022	4.50099	3.53658
ENSSSAG00000001857		0.4712	0	0	0	0	0	0	0	0	0	0.438677	0	1.16272	0.737401	0	0	0	0.572059
ENSSSAG00000112301	cmn	0.47121	2.92269	2.64215	4.05779	2.72464	2.94681	3.56236	2.35667	2.08568	1.95757	1.79644	1.04903	0.797946	0	0	0	0.643697	9.52468
ENSSSAG00000117006		0.471247	2.41508	1.81748	3.79053	2.1134	4.63462	4.19124	6.19662	6.87936	4.80003	2.71016	0	0	1.36727	1.63338	0	1.06353	0.754054
ENSSSAG00000095440	NFE2L1	0.471254	131.967	91.1501	112.229	95.2281	85.8502	57.6868	54.0184	41.6563	33.4588	14.6877	11.4999	7.04959	2.77027	2.90999	3.48938	4.99757	7.56025
ENSSSAG00000085240		0.471291	55.3495	87.9269	17.1357	119.84	24.5923	21.1377	74.0637	53.4458	44.926	31.6129	180.362	69.3985	18.1896	16.0969	14.0787	11.6487	5.3466
ENSSSAG00000095441		0.47131	3.54819	4.45086	4.22631	4.04594	8.0871	8.03878	10.5571	5.57594	7.42701	8.3138	3.41707	1.74792	0	0	0	0	0
ENSSSAG00000080714		0.471317	50.3637	44.3495	23.4333	24.6461	14.0769	10.0533	11.8492	11.1744	13.6129	8.66413	9.83151	6.79645	2.71106	3.7103	3.35849	2.71778	4.49354
ENSSSAG00000077370		0.471344	2.96495	6.49099	6.3422	10.809	21.5205	49.654	62.5928	66.7747	74.3189	73.3205	103.008	38.3947	12.5502	9.55741	7.65426	6.99314	5.65885
ENSSSAG00000069354	ryr3	0.471451	0	0	0	0	0	0	0	0	0	0	0	0	0	0	0	0	0
ENSSSAG00000117089		0.471452	7.05125	6.73999	1.90188	3.86621	1.53654	3.60966	3.79181	2.51514	2.47353	2.54315	5.7852	1.69816	0.58126	0	0	0	0
ENSSSAG00000006983	gpat3	0.471465	0.690825	0.894262	0	0	0.471895	0.471204	0.6951	1.35254	1.38561	1.75065	4.45421	3.4473	5.19795	6.82801	5.73841	6.77312	8.46904
ENSSSAG00000079860		0.471552	71.8274	58.9216	30.3061	28.4964	18.816	12.999	11.6034	16.3794	19.0378	11.3503	14.2875	10.2379	8.40443	6.49982	5.04473	4.88743	5.5228
ENSSSAG00000074792		0.471556	0	0	0	0	0	0.799077	1.42223	1.42321	3.89318	8.1268	6.37935	2.83542	3.05837	3.28976	3.13614	3.67191	8.19997
ENSSSAG00000044871		0.471561	3.06622	3.34456	3.6013	10.964	14.2702	20.3669	26.8051	20.7967	27.2891	28.318	10.5172	5.95738	1.70095	1.34122	0.950579	0.653063	1.8288
ENSSSAG00000065380	wdr20b	0.471567	1.80224	1.1827	1.09709	7.3795	9.00291	21.8393	39.6753	38.0877	53.3059	34.9167	39.9138	28.6803	11.2011	7.67923	6.79907	5.20775	3.81409
ENSSSAG00000055824		0.471609	0	0	0	0	0	0.527173	0	0	0.634827	0.816963	2.30765	2.04986	2.48917	1.62821	1.04918	1.42278	3.70056
ENSSSAG00000114338	cbln1	0.471627	1.04247	0.714465	3.91883	0	2.8057	1.11761	0	0	0.930501	0.933136	0.890241	4.18954	6.16339	5.98785	2.70821	1.3069	1.71404
ENSSSAG00000067460	ninl	0.471719	0.64475	0	0.957553	1.40372	5.9209	15.8504	17.381	15.6108	28.3624	50.0285	31.2396	17.4077	9.83406	12.1918	9.67346	8.12962	6.95793
ENSSSAG00000062807		0.471727	4.39197	7.1751	10.8525	7.68212	9.71274	10.6036	9.58114	13.4048	9.40896	2.79118	1.6875	0	0	0	0	0	0
ENSSSAG00000063338		0.471756	1.22486	2.07475	1.09103	0.672254	2.82345	4.85137	6.38073	9.37184	12.3884	23.4505	30.0714	51.7781	59.2622	54.2546	41.4665	41.3687	30.1907
ENSSSAG00000066553	wnt16	0.471767	5.19137	5.39961	2.46903	4.16013	3.26807	4.44464	4.77133	3.5271	5.12797	8.46577	13.2285	1.58624	0	0	0	0	0
ENSSSAG00000079840		0.471801	3.51251	1.50428	1.45226	1.713	0.791512	0	0.34609	0	0	0	0	0	0	0.908986	1.20404	1.19955	0.761438
ENSSSAG00000068124	xrcc1	0.471812	5.66669	3.38882	3.11952	4.76925	4.20834	3.50589	7.48108	4.99423	4.91941	5.36107	11.4319	26.5855	40.6788	39.6001	33.9407	34.5063	41.9591
ENSSSAG00000087305		0.471829	0	1.53095	0	0	0	0.888047	1.46136	1.98141	2.40519	3.81942	11.1988	9.08414	8.59042	8.76351	6.27462	6.26963	3.93307
ENSSSAG00000000955	SFRS2	0.47189	85.5682	83.5825	88.0462	93.9459	86.2206	97.0673	110.186	115.628	122.354	233.876	657.982	1218.55	515.901	559.572	575.43	485.628	426.959
ENSSSAG00000054705	zgc:172182	0.471891	2.649	7.79119	1.62527	2.23256	4.12939	9.63354	6.93361	14.2352	15.6684	12.7158	6.43976	3.82817	0.959783	0.672897	0	0	0.536517
ENSSSAG00000009920	BMAL2	0.47191	0.866272	0.764349	0.835156	0.700039	0.856749	0.650355	0.449671	0.846092	0.584893	1.20171	0.602168	0.886751	4.0488	5.24887	4.6097	4.51659	4.31522
ENSSSAG00000050746	cssa25h2orf47	0.471934	0	0	0	1.53413	1.24219	3.83018	3.34447	6.0057	9.78016	10.2065	23.6691	31.1339	35.8111	32.0789	30.3661	28.9668	28.7362
ENSSSAG00000098361		0.471964	0.443103	1.25117	0	0	0	0	0.746462	0	0	0	0.512751	0	0	1.00145	1.04077	0.821195	1.8105
ENSSSAG00000069519	arhgef10lb	0.471975	1.12168	0.631555	1.23946	1.57376	2.86518	9.8425	8.45322	13.5821	22.3365	27.1484	22.3622	14.7858	6.02547	5.76483	4.48605	3.9461	1.50361
ENSSSAG00000047440	cirh1a	0.471978	19.8196	17.9225	8.99566	11.6222	3.72522	3.19553	2.81519	4.91983	7.1342	15.3385	39.24	92.4848	76.4912	74.2038	62.0428	50.1662	38.8514
ENSSSAG00000107528		0.472031	0	0	0	0	0	0	0	0	0	0	0	0	0	0	0	0	0
ENSSSAG00000055401	ubr3	0.472076	2.85827	2.60349	3.77565	4.16462	16.1445	26.2913	27.1425	11.8716	24.2484	51.8099	20.1975	27.2291	6.6292	7.21948	4.81658	5.16128	6.40839
ENSSSAG00000001065	tenm1	0.472083	0	0	0.666349	1.68988	2.80482	4.7524	5.00163	3.84646	6.97346	8.34711	4.16379	2.51451	0.717673	0.80491	0	0	0
ENSSSAG00000093058		0.4721	0	0	0	0	0.750189	1.33444	2.12957	2.13219	5.47447	8.03722	10.998	12.7494	6.89807	9.40832	6.32693	4.82448	3.31876
ENSSSAG00000086069		0.472111	2.27281	0.997692	0	1.30924	0	0	0.75778	0	0	0	0	0	0.951803	0.647402	0.701184	0.808736	0.663371
ENSSSAG00000054680	SLC25A15	0.472116	7.29944	5.0721	7.52088	8.97674	5.3693	4.39651	7.15565	2.68586	3.55844	3.09061	11.4221	42.8652	33.1647	23.1185	13.5951	9.43839	7.94095
ENSSSAG00000069437	psmb4	0.472218	5.06453	2.43638	3.38977	5.93465	6.43908	20.3038	17.1674	45.8963	90.4274	101.101	99.5699	90.8528	148.838	162.518	196.803	207.684	242.246
ENSSSAG00000081128	dennd2db	0.472232	13.4907	10.2698	1.81373	5.15815	2.1574	3.38534	3.92724	6.12668	15.0578	19.7506	20.3164	10.0161	2.15644	1.62124	1.59884	1.64217	1.92391
ENSSSAG00000049830	nop56	0.472245	6.97427	9.26842	36.499	19.8111	100.792	164.6	151.812	181.716	199.212	376.761	546.527	1292.69	1027.38	972.789	836.961	782.78	689.24
ENSSSAG00000092053		0.472248	0	0	0	0	0	0.375785	0.585325	0.870106	1.46799	1.44891	3.25986	2.55634	4.12101	4.66678	5.21897	3.68419	3.99048
ENSSSAG00000117866	wu:fc23c09	0.472273	1.38722	0.615344	1.29572	0	1.76038	1.44719	1.55499	0	0.892172	2.03473	0.733417	0.356996	0	0	0	0	0
ENSSSAG00000046354	thop1	0.472301	1.11237	0	0	0	0.660381	1.54407	2.45526	5.42929	12.6663	24.4835	18.2186	16.465	24.269	22.3965	19.2835	22.2077	38.7478
ENSSSAG00000007302		0.472423	6.42632	5.31554	3.59949	5.3973	5.4325	7.56785	5.29387	9.11931	11.2512	7.25482	10.1197	12.4547	22.9808	29.0622	34.6503	43.3303	55.0556
ENSSSAG00000038374	dync1li2	0.472439	3.27413	4.52928	2.29256	5.04092	12.7328	23.0536	22.2583	28.0679	51.1369	90.5009	60.373	38.7604	16.7026	14.5241	12.4508	15.4398	17.6272
ENSSSAG00000087467		0.472443	74.0455	61.8086	44.4021	37.7802	27.55	26.3868	28.1369	17.4516	15.7448	9.02044	12.9897	9.14987	3.62178	2.76192	1.97154	1.94266	2.42397
ENSSSAG00000058326		0.472484	1.99485	2.44819	0	2.38896	1.5759	4.15642	7.69749	7.10841	7.89011	7.26849	26.3487	28.898	15.3013	16.553	11.3595	7.84315	4.25115
ENSSSAG00000065332	cul3a	0.472486	3.62121	6.57653	1.54318	5.85335	4.55425	14.3604	18.7998	29.6095	50.9986	70.6733	93.457	60.0396	28.5103	23.2733	21.674	18.4492	16.4173
ENSSSAG00000100053	pnrc2	0.472493	4.80625	3.06916	1.34419	4.91041	3.45323	10.2108	12.4405	20.1092	41.1265	47.4851	65.4255	34.9701	14.9333	14.3668	14.8248	13.5296	14.7859
ENSSSAG00000119076		0.472527	4.96757	9.98953	0	2.16724	0	0	0.475123	0	0	0.779753	5.22402	7.10958	8.58203	11.7417	9.40655	11.2122	8.32788
ENSSSAG00000041193		0.472533	0	0	0	0	0	0	0	0	0	0	0	0	0	0	0	0	0
ENSSSAG00000063608		0.472536	8.91513	10.74	6.62643	4.87397	3.9605	4.93355	5.30489	3.51293	3.68128	2.5332	2.18117	1.15123	0	0	0	0	0
ENSSSAG00000075906	dtwd1	0.47258	5.8858	4.66061	2.33354	2.73276	4.54715	2.91267	4.76825	1.54225	3.75626	12.4348	15.5378	34.9921	39.7501	40.5674	29.6902	25.4758	20.6338
ENSSSAG00000067417	plekhh2	0.472587	20.2632	11.8385	17.833	11.9659	11.4882	8.15248	7.71982	2.93177	4.07589	5.30041	2.81819	1.54889	0.933468	1.47563	0.919321	0.909734	1.02522
ENSSSAG00000115623		0.472605	0	0	0	0	0	0	0	1.43586	1.39938	0.610612	1.99596	1.5806	2.55804	3.41639	3.36997	3.52294	2.96463
ENSSSAG00000118013		0.472609	0.894413	0	0	0	0.451563	0	1.25838	1.01783	0	2.64051	3.15674	5.54288	3.07227	3.10764	2.32649	1.89438	1.89474
ENSSSAG00000105392		0.472641	0	0	0	0	0	0	0	2.06257	2.59065	3.27137	3.17251	2.47889	1.42637	0.861239	0	1.93021	2.24594
ENSSSAG00000086186	NAIF1	0.472659	0.861058	2.9385	0.506918	2.40506	9.5668	27.1755	16.8802	45.8947	56.2152	29.0809	37.4634	38.0297	13.0384	10.4237	8.76393	7.8498	7.79206
ENSSSAG00000047230	VATE1	0.472672	1.93585	0	0.910173	1.02569	2.1309	4.26925	3.11726	11.7999	13.2565	13.831	13.2302	11.5433	33.7338	36.7108	36.0784	30.3078	17.1138
ENSSSAG00000076069	HOMER1	0.472681	1.65379	4.13388	1.19951	3.19621	2.0576	4.11358	6.2114	5.10757	9.57082	11.4949	17.875	24.1739	7.23044	6.46269	4.68488	3.15106	1.64537
ENSSSAG00000041742		0.472693	0.483615	0	1.78594	0	4.28321	7.11562	6.63338	5.579	6.02925	16.8004	2.67407	2.44594	3.97317	4.93505	2.78937	4.14379	7.92323
ENSSSAG00000047325	tango6	0.472734	0.667686	0.571571	0	0.912813	0.814894	1.58334	2.21115	2.44839	4.99351	11.6677	13.6399	15.7981	24.0514	23.186	17.7247	16.7948	14.6755
ENSSSAG00000091531		0.47274	26.5989	5.57821	34.0166	10.5565	25.4063	16.7442	20.2538	3.2147	5.66505	20.5364	3.18191	7.08207	3.41368	4.77361	4.04808	5.53457	8.87735
ENSSSAG00000007753		0.472798	0	0	0	0	0.740031	1.44044	2.33759	1.7523	1.98971	1.27804	0.833354	0	0	0	0	0	0.620767
ENSSSAG00000039155	cdkn1ca	0.472827	3.87144	9.38705	0	7.04278	0	1.14319	4.10406	1.86344	11.3928	20.9152	32.2832	40.29	17.263	40.4072	43.6658	35.0258	13.4516
ENSSSAG00000114141		0.472855	2.21923	6.04553	1.27941	3.03807	3.49951	8.07296	11.3365	13.1871	16.5004	20.4311	12.1408	8.03353	2.3465	2.49271	1.27738	1.28035	0.665418
ENSSSAG00000059242		0.472881	7.7964	10.8913	5.99043	7.29092	9.12898	16.5326	14.5062	28.3624	45.0296	46.9996	28.8061	6.21222	3.87767	4.49965	3.54154	4.09984	4.89462
ENSSSAG00000047008		0.472911	364.636	528.264	460.54	499.491	323.623	273.629	231.396	298.839	165.1	59.6893	38.0492	18.5754	15.6011	15.725	20.4232	22.2482	35.4441
ENSSSAG00000043289	rhbdf1b	0.472921	0	0	0.517315	0	0	0	0	0.436454	1.14126	1.42255	1.52248	0	1.35402	2.49498	3.88374	2.80668	1.50656
ENSSSAG00000042515	TRAP1	0.472926	2.58218	1.60728	2.46033	3.22775	3.19058	5.31345	8.13754	6.38841	5.59992	7.48324	11.3484	17.7776	35.7985	37.0893	31.741	32.1085	41.8522
ENSSSAG00000088068		0.472927	31.4422	37.8924	6.5677	21.9496	25.2261	55.8425	55.7966	21.9486	41.3658	51.759	103.591	221.392	82.5971	88.462	60.8892	41.9364	28.9835
ENSSSAG00000050214	rhoub	0.47293	4.41184	2.49592	1.59808	1.43541	2.97632	4.95532	6.64994	5.86067	15.2088	24.3895	16.7834	10.761	9.87537	23.5918	18.5405	40.0922	41.6264
ENSSSAG00000099806		0.472946	3.81711	2.18854	6.27376	0	5.05479	3.23955	3.27928	2.11282	2.94075	6.89604	3.90581	1.61979	0.640185	0.469391	0	0.473062	0
ENSSSAG00000008314	zgc:110045	0.472964	27.5489	14.7129	32.2993	22.5208	20.4605	13.4269	12.3416	9.31927	10.4852	7.9645	5.56399	1.49689	0	0	0	0	0
ENSSSAG00000001311		0.472979	0	0	0	0	0	0	2.06419	0	0.610612	1.4373	1.00684	0.717287	0	0	0	0	1.07574
ENSSSAG00000006839		0.473008	0.656735	1.25382	0.505155	0.756158	0.742891	1.74384	2.58583	2.76425	4.36717	6.05095	8.59867	4.96469	2.08633	1.69203	1.16175	0.95849	0
ENSSSAG00000096038		0.473015	5.60159	3.18193	2.04225	8.19997	4.36995	5.29405	5.42768	10.9303	8.82761	1.67472	5.40693	1.14056	0	0	0.507108	0.828913	1.96355
ENSSSAG00000008483	si:ch211-232b12.5	0.473045	0.658026	0.722548	0	0.820599	0.960266	2.24545	3.25506	1.9636	2.64451	3.9562	2.83023	1.01057	0	0	0	0	0
ENSSSAG00000070262	WWC2	0.473149	0	0	1.15652	0	0.895421	1.03407	0	1.44979	2.80125	6.75509	2.92678	5.01041	6.25613	7.56827	8.33147	8.89867	8.0935
ENSSSAG00000053876		0.473195	1.04049	0.863424	0	1.29294	1.26405	2.88482	3.08823	4.1975	5.5498	15.8291	12.0453	18.1749	27.6979	28.5928	25.2253	26.6998	29.971
ENSSSAG00000110268		0.473196	10.2174	10.4264	7.95139	15.473	7.15935	7.31904	7.19411	7.33643	9.58592	9.74999	10.5052	9.03799	4.92924	8.45018	28.0493	50.6763	50.4894
ENSSSAG00000006165	tfr1b	0.473221	76.6372	40.1091	104.239	55.8745	51.1175	20.3057	13.63	8.13371	5.93847	4.83668	9.25258	17.3048	18.5115	17.9478	16.1741	16.2517	15.3536
ENSSSAG00000121509		0.473227	8.04107	4.33147	6.70909	2.82173	4.92091	4.77688	5.53764	5.91267	4.60115	4.4619	4.90351	1.67383	0	0	0	0	0
ENSSSAG00000041949	ciapin1-A	0.473236	3.68604	3.00929	1.31672	6.31258	2.00962	4.50212	7.68742	5.66688	8.17549	18.4727	31.9387	38.1276	48.2154	57.3727	59.0639	54.8925	47.6315
ENSSSAG00000006479	APP	0.473275	13.4281	8.38389	2.44513	4.41264	2.67236	3.51639	3.81562	5.43951	9.24129	28.625	33.9705	53.536	59.934	59.0036	54.1205	57.9729	85.1096
ENSSSAG00000071538	mllt10	0.47332	3.50958	1.99075	0.805102	1.5859	1.04611	1.68997	1.60519	1.92244	3.8346	5.93271	5.23103	12.6891	18.209	20.5091	17.8228	17.5349	17.1789
ENSSSAG00000089946		0.473328	0.83715	0	0	2.39521	3.01295	11.6481	17.0733	30.5454	31.0354	10.9586	64.1093	37.0605	21.8345	16.24	16.2364	16.3519	13.0433
ENSSSAG00000066686		0.473364	0	0	0	0	0	0.740413	0.452597	2.2575	2.80642	5.21382	6.51949	5.36081	11.2427	11.3217	10.0643	10.3588	7.17997
ENSSSAG00000085057		0.473449	4.32738	2.14078	2.77037	4.89398	4.80752	11.985	9.58143	6.0801	9.28503	3.89876	5.06913	2.0953	1.07869	1.39169	0.953458	1.02923	0
ENSSSAG00000112405		0.473474	0	0	0.807356	0	1.96769	1.57461	0	1.09946	1.70968	3.49786	1.01935	1.54426	2.15217	2.09839	3.27089	1.92998	4.08552
ENSSSAG00000095289		0.47349	0.852933	0	0	0	0	0.674056	0	1.27315	1.75444	3.44955	1.72377	5.03456	2.6456	3.8168	2.05522	1.53953	1.6539
ENSSSAG00000071605	crk	0.473499	74.9477	147.077	5.77605	40.8356	8.90551	12.7036	24.3956	12.1952	15.8813	20.7803	39.8243	62.9517	33.6787	33.1075	25.145	26.2243	24.4203
ENSSSAG00000066262	mpp5a	0.473523	119.604	50.7959	97.6674	38.3572	89.9956	77.1055	82.3606	20.8093	48.218	58.0842	10.8631	12.8799	5.18246	5.44682	5.22008	5.6424	6.77667
ENSSSAG00000007167		0.473524	6.85827	4.96462	1.34026	4.73694	0.807452	0	2.15375	0	0	0	3.69512	4.40965	6.99902	7.55701	7.80071	8.42818	17.3818
ENSSSAG00000103322	tmem251	0.473533	0.718149	0	0	0	0	0	0	1.12198	1.92496	1.99098	1.09308	1.07815	3.17914	3.67936	4.23848	4.452	5.31823
ENSSSAG00000007575	crybg1a	0.473546	0	0	0	0	0	0	0	0	0	0.656263	0.618158	0.767055	1.64593	1.37318	1.23306	0.945641	2.16107
ENSSSAG00000041550	cdka1	0.473586	19.4606	25.0712	20.1717	22.6538	23.2848	35.066	25.188	35.9911	32.7548	26.888	51.7599	66.4798	174.437	203.409	214.821	194.166	158.035
ENSSSAG00000042773	ST3GAL1	0.473653	1.3276	0	0.74778	0	1.41342	2.86939	4.00731	1.57544	3.62959	5.154	2.54157	1.51746	0.599502	0	0	0	0.982305
ENSSSAG00000054084	wnt8b	0.473671	0.767745	3.61412	0	0.581952	0	0	0.380997	0.642354	0.920598	1.25951	2.02949	1.91895	0.728911	3.30598	2.51923	5.18091	3.98477
ENSSSAG00000005162		0.473692	0	0	0	0	0	0	0	0	0	1.10311	2.42749	2.6082	2.35208	2.84773	2.33267	2.2808	2.18067
ENSSSAG00000089655		0.473727	2.27705	3.39198	1.31617	6.55108	2.00504	4.14789	4.94332	4.34598	4.55933	2.22686	5.52416	1.00858	0	0	0	0	0
ENSSSAG00000087668	map1aa	0.473786	0	0	0.699303	0	0.793175	1.16358	0	0.526534	1.00024	1.28203	0.868867	3.06458	1.04723	1.15139	0	0	0
ENSSSAG00000076834	ephx1	0.473852	23.187	19.6978	15.5944	16.3335	13.1399	11.5165	12.4315	5.53998	4.64429	4.30634	1.5128	2.6304	0.933836	0.857258	0	0.82036	2.04076
ENSSSAG00000099900		0.473919	0	0	0	0	0	0	0.386187	0.673087	1.1309	3.2346	1.77829	2.03425	3.4929	4.08034	3.62069	3.77598	4.15873
ENSSSAG00000009137		0.473927	3.61065	3.69504	0	0.672625	0.73632	2.5159	5.16434	2.55016	3.35245	5.06688	7.28782	2.82835	0.581537	0	0	0	0
ENSSSAG00000003291		0.473943	0.580406	0	0	0	0.716613	1.44961	0.299574	4.40712	3.0728	1.11529	0.697537	0	1.50889	1.53434	1.96959	1.58102	1.90015
ENSSSAG00000079643	si:ch1073-272o11.3	0.473954	5.56492	9.44905	1.33259	5.08644	1.76314	6.1835	10.3112	7.39525	11.6195	27.3085	15.3865	25.0876	7.69582	5.85831	3.97035	2.27045	1.32048
ENSSSAG00000075442	kcnk1b	0.473958	2.29035	3.74646	0.978675	3.29631	5.78111	15.5001	17.7622	21.7391	29.7285	37.1009	24.3408	13.7445	5.20449	4.78182	3.29287	3.39473	1.93348
ENSSSAG00000086888	si:ch211-117c9.5	0.473971	0	0	0	0	0	0	0.34679	0.675396	0.91556	1.30794	1.95487	3.88329	3.9905	4.08901	3.08646	3.96694	3.49999
ENSSSAG00000043194	selenbp1	0.473993	7.72347	3.49706	3.00391	9.56506	5.4573	5.81125	19.6006	5.52691	5.56204	29.877	31.9277	39.0105	10.7683	10.5804	7.93606	7.43433	4.51159
ENSSSAG00000008952		0.473997	490.578	248.433	630.07	398.033	499.101	386.725	344.563	214.233	236.713	194.057	46.5848	9.90433	2.3504	1.58076	1.26681	1.02567	3.46789
ENSSSAG00000069868	fbxw4	0.474004	1.52053	1.99773	0.465531	1.00378	0	1.47272	1.62121	1.42213	2.49549	3.06673	5.07568	8.72741	14.9649	13.7385	10.6932	9.39021	11.8507
ENSSSAG00000039526	RPS10	0.474016	0.700516	2.20776	19.4616	2.37341	18.9581	29.6343	5.13752	47.6518	40.0246	14.6052	3.69456	6.70281	20.6578	24.2728	25.0454	23.8518	18.053
ENSSSAG00000066941	slc41a2a	0.474026	3.19023	3.22115	5.42925	4.38964	5.02006	4.64852	1.52178	5.69469	4.07071	1.51601	0.960047	0.752919	0.780887	0	0	0	0
ENSSSAG00000005005		0.474147	0.847654	0	0	3.06182	2.82789	8.17859	11.779	15.2278	21.6444	30.2901	50.7987	80.3882	76.0558	92.5825	85.6519	80.2774	71.165
ENSSSAG00000112755		0.474166	4.83836	1.67305	5.94132	4.12134	5.00612	3.49965	3.13792	1.58391	1.58947	1.8114	1.0346	0	0	0	0	0	0
ENSSSAG00000078929		0.474225	26.2935	37.2571	20.1896	52.541	16.6607	14.8809	27.9281	14.7331	12.3245	14.3456	6.97602	2.39016	2.45858	2.14769	2.29176	2.70124	3.32957
ENSSSAG00000109963		0.474245	0	0	0	0	0	0	2.92342	1.87172	0	3.7713	3.31069	5.66912	3.02612	3.50973	2.62214	1.39322	0.600956
ENSSSAG00000072040		0.474248	8.95004	13.6981	9.36325	11.2525	7.70696	6.76527	5.96512	2.78701	5.13717	3.14566	6.77003	2.61312	1.09021	0.619336	0	0	0
ENSSSAG00000052786	sept5a	0.474271	0.695711	0.793829	0.783905	0.797241	0	0.731541	0	0.653304	0.581738	0.606634	1.24434	1.0108	0	0	0	0.718996	2.78647
ENSSSAG00000053265	rhbdd1	0.47431	7.45818	10.9887	1.21375	4.93407	1.85291	1.29507	3.64177	2.83486	2.33657	6.20327	4.49092	2.4616	1.25732	1.42065	0.732129	0	0
ENSSSAG00000001805	ccd82	0.474393	1.51161	0.732825	3.67985	0.673265	5.70406	7.47254	4.59089	7.91976	8.33392	12.6604	18.7894	50.8896	43.7705	38.0114	31.8674	26.7808	20.8338
ENSSSAG00000073846	nav2a	0.474397	0	0	0	0	0	0.652325	0.477421	0	1.12342	1.58104	1.56917	2.44029	1.94137	2.05736	1.45663	3.80262	4.4224
ENSSSAG00000005304		0.474446	1.25554	0	0	0	0	0	0	0.97156	1.68147	1.50101	1.53678	3.06982	4.29442	4.31797	3.99789	4.38081	7.99245
ENSSSAG00000001259		0.474469	0.412197	0	0	0	0	0	0.301984	0.773435	1.22603	1.30608	4.8258	3.31993	3.8461	3.53673	4.12005	4.20667	5.02253
ENSSSAG00000019460	MYO6	0.474471	5.68822	3.44557	10.2927	6.16991	15.0574	16.6491	18.8913	9.68907	15.9761	11.9184	3.62991	4.70713	1.1135	0.874664	0.656973	0	0.981513
ENSSSAG00000046336	syfa	0.474515	5.0737	5.94325	1.0116	9.68258	2.30161	6.24017	10.1086	10.1361	14.2027	26.5924	32.8481	28.4877	62.5116	69.2241	69.4039	69.9427	81.0023
ENSSSAG00000114078		0.474538	0.953204	1.96366	0.672944	0	0	0.816691	0	0	1.12158	0.952928	0	0.500586	0.727213	1.52401	1.08783	1.97087	1.25115
ENSSSAG00000090558	ccdc127a	0.474563	0.929729	0.571817	0	0	0	1.69663	1.61913	2.06318	2.45401	7.40747	11.9999	12.4484	14.2624	12.8374	10.1798	7.1766	7.17947
ENSSSAG00000102275		0.474582	12.7333	30.0374	15.0848	37.01	14.3954	20.6831	21.8592	35.7602	23.9909	8.73552	14.7198	3.1424	0.839839	0	0	0	0
ENSSSAG00000049114	MCUB	0.474592	152.612	162.583	136.636	139.783	89.2647	71.7548	51.0815	61.2352	66.4983	32.337	26.4203	14.9928	3.87034	3.41681	1.55474	1.47092	9.10922
ENSSSAG00000075859	arid1b	0.474593	0	0	0	0	0.75889	1.22786	1.37312	1.70731	1.56865	2.52328	2.80309	4.35965	7.5784	9.93368	7.37552	6.55281	5.62825
ENSSSAG00000005128		0.474639	2.21308	3.2381	1.85117	0	2.59471	1.50347	4.1536	3.39545	2.37898	6.29811	17.7111	14.3798	6.69557	5.65131	3.7202	3.5609	2.11583
ENSSSAG00000039607		0.474723	1.43234	2.55207	2.7766	7.90778	15.1244	37.6375	36.2518	42.1633	48.9881	38.4809	26.1759	14.0098	5.61907	4.55282	3.89413	3.44098	2.4865
ENSSSAG00000098149		0.474728	0	0	0	0	0	0	0	0	0	0	0	0	0	0	0	0	0
ENSSSAG00000065719		0.474729	1.08369	1.03614	0.592633	0.769902	1.55251	4.20146	8.42488	9.10852	18.3739	26.973	14.8246	12.0363	8.09077	7.27985	5.68047	4.99699	4.881
ENSSSAG00000066633	CNPY1	0.474799	9.06426	15.6849	6.80702	7.18363	5.68978	5.35395	3.44609	7.44286	8.37939	2.68789	3.23348	2.22328	0.673222	0	0	0	0
ENSSSAG00000095884	dpf3	0.474811	0.540682	1.03225	0	2.79088	2.06254	4.57416	5.38289	7.4447	6.46036	2.93378	4.3138	0.909023	0.645597	0	0.733725	0.854246	1.21527
ENSSSAG00000055622	chchd1	0.474816	3.01274	2.61402	0	0.46822	2.05475	3.66865	3.71213	5.95566	14.385	19.8926	36.2024	45.8799	50.719	47.2216	49.7167	47.4353	53.2195
ENSSSAG00000099284	caly	0.474842	1.14898	0.962798	0	1.46439	0.591104	0	0.432148	0	0	0	0	0	0	0	0.581716	0	1.18953
ENSSSAG00000046611	eif2b3	0.47488	0	0	0	0	0	0	0	0	1.14734	1.03361	0	0	0	0	0.740815	0.910776	1.627
ENSSSAG00000078788	ppt1	0.474947	13.0617	11.1852	7.5044	12.2052	6.73947	7.43207	6.48294	7.05683	5.94118	6.10162	14.1236	17.541	55.9326	61	62.1595	58.2672	49.8364
ENSSSAG00000108962	tmed2	0.474984	8.07716	5.78496	2.62775	3.45054	1.44129	1.56879	1.97645	1.92629	1.76062	2.55459	5.44552	13.595	25.4604	23.604	20.0081	22.5804	22.5132
ENSSSAG00000000827	prdx4	0.474995	2.70379	7.16396	2.48043	10.3136	3.50331	5.9912	7.23367	13.0715	13.2328	8.81888	14.3326	15.0172	39.6786	42.1739	42.8729	46.447	64.1575
ENSSSAG00000085312	tsn	0.47501	0.800866	0	0	1.30186	1.36702	3.6867	2.94142	5.27234	11.4258	19.5354	24.6875	35.6609	45.6553	41.1599	31.7772	30.9935	31.7815
ENSSSAG00000106337		0.47502	4.57824	13.2975	11.8908	13.1399	11.568	16.5869	5.16355	18.2345	16.0761	10.7632	12.3881	4.79223	1.58925	1.04958	1.07748	0.761231	0
ENSSSAG00000006524	cyb561	0.475074	1.65059	0.622944	0	0.425165	2.07543	2.56798	3.57975	3.57684	3.56594	6.30209	3.55412	2.25877	0.778625	0	0	0	0
ENSSSAG00000085160		0.475078	6.97419	1.05968	13.7166	2.32774	16.7811	16.4276	12.5306	5.26193	10.7597	12.6126	3.91991	4.78178	2.26849	3.16887	2.28367	2.71559	3.02704
ENSSSAG00000094050		0.475085	0.710517	0.633096	0	0	0	0	0	0	0	0.915436	1.89005	2.91563	3.45918	3.84565	3.58115	2.49418	1.74533
ENSSSAG00000069542		0.475098	5.01338	1.55386	6.54722	4.34428	15.0874	20.8499	19.7181	6.80062	16.3373	43.0075	13.6787	16.4038	6.46613	9.34379	6.19662	5.68288	5.54922
ENSSSAG00000112524		0.475123	1.02272	1.12271	1.85378	0.99466	2.75552	3.65382	1.4594	4.25547	5.83076	4.09519	1.83833	0.693256	0.514068	0	0	0	0
ENSSSAG00000074933	ankrd24	0.475141	0	0	0	0.583486	0.724456	2.09182	1.89326	2.3415	2.71272	5.68466	3.11221	10.9824	10.3738	9.93541	5.44037	4.60817	2.48632
ENSSSAG00000082913		0.475154	6.57465	9.482	6.5333	22.5854	31.6637	62.7515	83.3082	73.9305	85.699	74.2931	49.6553	21.8778	7.67275	6.56672	5.02137	3.54527	2.85095
ENSSSAG00000052001	lonp2	0.475175	1.5846	1.43041	0	2.13598	1.50462	4.05886	4.58329	5.65772	8.69799	17.0405	19.4741	11.5408	3.57708	3.2714	2.89211	3.63003	5.69261
ENSSSAG00000119365	xpr1a	0.475212	0	0	0	0	0	0.566681	0	0.512142	0.804404	0.569168	0.92791	0	0	0	0	0	0.580954
ENSSSAG00000039320		0.475231	0	0	0	0	0	0	0	0	0	0	0	0.955797	0.615929	0.553461	0.641467	0	0.523549
ENSSSAG00000096186		0.475257	185.425	286.731	63.6426	107.472	66.5418	58.829	78.719	57.7395	55.2293	56.4102	56.5183	50.3251	24.4747	20.8595	18.254	13.8507	9.12049
ENSSSAG00000039465		0.475268	0	0	0	0	0.547666	1.63558	1.34098	4.18145	4.05815	1.63454	2.62346	9.01426	11.7857	10.6826	8.2818	9.48582	7.27808
ENSSSAG00000114309	fam221a	0.475273	2.7488	5.69429	1.61275	7.62384	6.43353	14.7248	15.2457	26.6374	29.4007	29.9404	18.9014	10.3772	3.36043	2.99297	2.06905	1.60422	0
ENSSSAG00000008274	tmem231	0.475281	0	0	0	0	0	1.56346	1.69724	3.02481	7.96262	9.6424	6.75568	7.1708	16.5454	16.3641	15.7348	9.91726	8.12927
ENSSSAG00000060240	ppp2r5a	0.475324	0.732557	0	0	0	0	1.38148	1.8641	1.51397	3.53484	5.17842	2.51111	1.13251	1.40577	2.42467	2.98813	4.40729	7.74639
ENSSSAG00000095562	cltb	0.475346	1.18004	0	1.29673	1.157	2.34129	6.28767	5.30063	10.1748	13.4182	18.9334	17.2505	7.92885	2.17082	1.93697	2.79743	3.59337	4.02308
ENSSSAG00000000814		0.47537	0.923584	1.7211	0.626746	2.21627	4.314	10.1625	14.7309	6.81509	13.8597	19.457	8.86087	8.38363	3.30039	3.28439	2.66403	1.93476	1.86654
ENSSSAG00000000459	wapla	0.475381	3.61222	2.33071	4.7964	6.21246	8.48326	16.5032	19.3827	19.7155	36.4637	55.8939	18.0345	15.7593	9.71689	8.69957	7.0351	6.69967	8.18345
ENSSSAG00000096304		0.475434	0	0	0	0	0.89887	2.42541	1.85536	4.48069	8.52912	9.92898	3.52571	2.15584	2.23637	2.76017	2.27214	2.6542	4.18582
ENSSSAG00000063745		0.475447	0.908384	0.706204	1.50897	3.00478	6.53838	14.0503	13.2276	11.6317	19.0795	22.1291	10.6137	2.29663	1.77136	1.67512	2.07256	2.18361	4.66188
ENSSSAG00000041586	eya2	0.475448	0.938238	1.03923	1.14848	1.14639	1.22397	1.1772	0	0.937112	1.20278	1.96324	6.67995	7.5858	3.9277	2.69806	2.19131	2.43765	8.4502
ENSSSAG00000077707	sec23a	0.475451	6.86269	8.8119	7.5498	17.2066	29.8114	65.0788	78.5932	75.4573	82.7562	112.163	75.9555	46.9319	5.48343	4.21281	3.30479	3.94785	10.8629
ENSSSAG00000085854		0.475473	0	0	0	0.793467	0	0	2.8474	0	1.24362	2.03661	3.28066	3.512	2.03422	2.28114	1.61994	1.6484	0.931789
ENSSSAG00000006882	atp8a1	0.475497	3.68937	3.65652	2.31719	5.58247	7.47526	10.5528	16.2128	13.0343	13.9395	10.8507	3.08458	1.72426	0.829985	0.648417	0	0	0.560609
ENSSSAG00000055393	PTPN23	0.475503	0	0	0	0	0	0.616047	1.1539	0.556679	1.18913	1.35941	2.31392	2.6673	4.02526	4.58384	4.9028	5.62343	5.83466
ENSSSAG00000107823		0.47558	0	0	0	0	0	1.87474	0.747872	3.49804	7.09051	6.43647	11.1574	8.18451	6.32008	6.77674	5.4274	3.334	2.38314
ENSSSAG00000050277	slc35e4	0.475619	0.807069	0	0	0	2.07239	4.75537	7.11209	2.63428	10.1187	14.801	8.03425	8.49476	4.49652	4.48323	2.74759	2.91954	2.71439
ENSSSAG00000059473		0.475629	17.7295	35.5566	12.3386	51.3277	22.0092	35.6894	70.0273	53.484	60.6313	77.4835	138.179	63.9559	7.29148	5.29412	2.75595	1.76711	0
ENSSSAG00000104310		0.475659	0.439941	0	0	0	0.5236	0	0.883334	1.19157	1.51126	7.58923	3.35796	7.04198	8.84825	8.48261	8.24908	7.04058	6.77637
ENSSSAG00000076951		0.475671	6.82566	3.54844	6.70269	9.68983	14.818	32.3059	42.2397	26.3277	49.7225	84.5902	48.7923	21.8911	10.507	8.91574	6.68224	7.3975	9.59331
ENSSSAG00000066487	atp13a3	0.475676	1.01373	0.825087	0.572895	1.49848	1.47528	2.97581	4.98775	4.38936	7.42535	14.2182	7.83421	4.2631	1.84802	2.31757	1.30702	1.76639	3.89386
ENSSSAG00000096401	si:dkey-42i9.4	0.475677	1.30431	1.30529	0.615303	0.483736	0	0.763268	0.43024	0	0	1.53617	2.61542	4.34052	5.73369	6.82284	7.49037	4.62788	3.76139
ENSSSAG00000064525	rgmd	0.475699	1045.18	1058.85	854.759	845.859	585.153	368.665	428.135	332.325	276.033	109.358	109.819	99.2052	30.5676	25.7443	37.5271	56.255	79.0734
ENSSSAG00000071228		0.475736	1.10096	1.82209	0	0	0.677118	1.87269	0.781925	2.76156	1.20671	3.15623	3.70547	4.7121	9.06047	9.46793	9.05366	9.66919	11.0416
ENSSSAG00000016498	FAM3C	0.475807	1.38289	3.38537	2.28801	2.65875	1.46957	1.6804	1.58858	3.15712	2.51458	2.31957	1.75421	1.85174	7.09995	14.0105	13.4041	13.3955	7.68869
ENSSSAG00000119273		0.475823	1.54784	2.22377	1.03115	2.19081	5.40161	10.092	15.3014	20.2906	26.8893	21.4059	16.572	12.6349	5.14054	4.14966	2.21048	1.9118	1.5916
ENSSSAG00000112107		0.475846	6.69274	7.26191	11.1124	16.1502	10.3719	2.59841	7.6181	3.60746	1.14255	1.17143	4.10149	2.2926	1.95722	1.2182	1.68864	1.55691	1.57484
ENSSSAG00000080897		0.475849	1.44126	2.8388	0.716684	1.16813	0.468399	0.880182	0.886455	0	0	0.783413	4.05386	4.05667	6.7625	8.15695	7.06529	3.38715	1.89192
ENSSSAG00000073345		0.475878	185.464	100.345	310.862	194.516	250.117	169.891	116.061	92.0606	118.375	70.261	12.5891	10.0463	12.0191	10.4188	8.80698	9.30881	8.96194
ENSSSAG00000102927		0.475953	1.53122	2.49768	1.78955	5.44117	6.51862	16.839	25.9959	20.0834	21.4834	22.9237	21.3736	8.63012	4.099	3.3682	2.68788	1.94554	1.64116
ENSSSAG00000067562	ZFAND4	0.475958	0	0.819827	0.913401	3.48628	6.51425	12.0651	17.5673	15.8273	21.3865	15.3024	4.88585	1.71946	2.83148	3.4762	2.72287	3.92939	4.27231
ENSSSAG00000004944	il11ra	0.475971	0	0	0	0	0.635232	0	0.465583	0.554027	0	0.705919	0	0	0.41769	0	0	0	1.07364
ENSSSAG00000094832		0.47599	4.80897	9.14596	2.47419	4.93762	1.9286	2.9142	2.72324	4.61089	4.14261	5.6606	23.0983	35.3646	36.0361	36.0902	28.7308	22.4742	16.8552
ENSSSAG00000001263		0.476008	617.26	526.262	710.287	661.236	385.683	288.937	267.471	243.184	237.657	90.9951	158.889	67.9917	11.3197	7.009	4.2154	3.48854	1.13384
ENSSSAG00000046664	tmeff1a	0.476019	0	0	1.45123	0	3.97731	6.00914	9.2515	19.5745	20.9094	0	0.98753	4.71142	10.8517	13.5604	15.2442	16.4554	18.3317
ENSSSAG00000053024	rgs9a	0.476055	2.05419	1.75236	4.12393	3.12942	3.20215	2.50333	0.473609	0.65462	0.983659	0.803975	0.922186	0.929154	0.61165	0	0	0	0
ENSSSAG00000065089	RAPGEF4	0.47606	0	0	0	1.11942	0	0	2.3042	2.08459	0.740606	3.59619	1.75033	0.913052	0	1.11621	1.20237	1.0511	1.2528
ENSSSAG00000121488		0.476086	0	0	0	0	0	0.701888	0.475645	3.00357	0.866845	0.715974	2.49568	3.46305	3.15385	3.84425	3.4559	2.65537	1.78435
ENSSSAG00000118725		0.476087	0.510265	0	0.74029	0	1.8225	2.43185	2.07855	1.2256	2.96152	9.25506	1.38343	2.99561	2.64214	3.57373	2.84551	3.20628	3.51289
ENSSSAG00000041936		0.47609	0	0	0	0	0	0	0	0.553801	0.95314	1.59079	0	0	0	0.885438	1.12659	1.66549	1.57956
ENSSSAG00000110029		0.476125	4.36862	4.01468	1.32938	1.68182	2.52641	5.369	3.31544	7.0865	8.57785	5.70997	6.59611	22.8427	29.3476	25.6931	22.5156	17.9324	1.24532
ENSSSAG00000015792		0.476146	87.5231	100.379	35.5158	39.0182	25.3212	18.2025	25.3211	13.4269	16.4783	20.9223	16.5278	20.3136	12.6833	12.3622	8.59381	7.99765	7.23696
ENSSSAG00000083346	pdk2a	0.476184	1.64253	2.24008	2.7665	4.8165	7.96716	18.6278	20.5321	25.0393	26.4617	26.8589	10.8623	7.21711	3.16602	2.28555	1.40663	1.88587	3.39623
ENSSSAG00000063457		0.476188	0.66148	0.978704	0	1.29767	3.51718	10.7949	15.3788	13.6433	22.6231	17.0382	13.746	8.07847	4.50652	4.43995	3.04715	2.49442	2.63142
ENSSSAG00000099373	daam1a	0.476191	0	0	0	0	1.38014	1.29019	0.803251	0	1.16238	2.67496	0.457546	1.36245	2.43297	2.90306	1.15315	1.45611	5.33071
ENSSSAG00000111685	sh3bgrl2	0.476216	24.9145	3.23439	17.6785	12.8727	22.1758	25.9465	29.7748	17.4769	30.5449	62.0082	11.175	19.9858	1.4313	1.10318	0.664403	1.56072	2.67354
ENSSSAG00000016068	LIMCH1	0.476229	1.00537	0.802558	4.04648	0	3.53235	2.87897	0.808515	1.17648	2.63458	1.69657	0.517959	0	0	0	0.635208	1.39525	0.526642
ENSSSAG00000046112		0.47627	51.0875	21.7612	59.9489	26.2185	40.9207	25.7429	22.7527	9.81698	14.4358	18.029	7.43447	7.1582	4.26596	3.43241	2.53594	2.84855	4.01396
ENSSSAG00000119978	tspan2a	0.47628	3.31814	2.88927	4.24184	5.49312	6.56046	13.5049	18.9887	19.5644	24.3999	24.6866	25.0385	6.84614	2.2006	1.26635	0	0.881723	2.23309
ENSSSAG00000064588	s100pbp	0.476281	73.5258	57.2415	161.389	95.658	140.229	139.45	98.5807	88.6967	89.0149	22.5518	10.1396	3.50829	1.37997	0.848833	0	0.633892	0
ENSSSAG00000006591	wbp2	0.476281	25.9058	26.9672	2.62141	9.23698	1.06724	1.52348	2.51171	2.63936	3.09411	4.058	16.8799	15.2141	8.61079	7.9851	7.55519	5.63746	4.7812
ENSSSAG00000043530	spegb	0.476299	0.588691	0	0.72159	0.623152	0.760396	1.80758	1.22553	0.924749	1.84806	0	1.10709	0.588059	0	0	0	0	0
ENSSSAG00000079950	tgfa	0.47632	1.32348	1.52909	0	1.48617	2.21348	2.2886	4.34519	1.98492	4.37482	5.01655	5.06421	11.1971	3.38628	3.22787	1.79278	1.17207	0.543953
ENSSSAG00000089064	mvk	0.476327	5.06443	7.05314	13.2423	19.9245	44.6604	75.0183	76.6563	70.4856	85.9906	112.774	51.4593	26.108	8.75045	7.40983	5.79472	4.59017	2.99781
ENSSSAG00000090755		0.476348	109.013	63.2142	72.1384	46.1511	50.7865	30.9904	45.1924	15.0914	11.3948	24.6066	28.861	24.3546	8.93904	8.18977	4.0339	0	5.45006
ENSSSAG00000112068	CHRNA1	0.476365	0	0	0	0	0.597535	0.804633	1.55231	0	0.697012	1.20384	0.856615	1.83921	0	0	0	0	1.93232
ENSSSAG00000100799	si:ch73-238c9.1	0.476381	1.11751	1.26405	0	1.28028	0.661115	0	1.77112	3.04829	3.46065	3.86859	7.42943	6.10226	12.777	12.0141	13.6491	13.4175	16.0665
ENSSSAG00000104435		0.476398	0	0	0	0	0	0	0	1.65446	1.64658	0	0	0	2.09761	2.07022	1.66742	2.15598	1.9855
ENSSSAG00000057842	gnb2l1	0.476404	505.225	572.271	387.479	664.858	296.126	272.605	310.869	240.852	210.667	260.579	533.654	1216.23	2392.38	2816.02	2869.07	2485.01	2778.5
ENSSSAG00000066152	stom	0.476429	32.7542	35.0932	11.5254	9.24076	14.508	8.19867	12.9101	3.45409	6.06061	14.5187	7.5491	9.78224	3.53749	3.08422	2.6841	1.88245	3.44812
ENSSSAG00000066235	NCOA2	0.476451	11.268	4.07007	6.86568	3.43134	11.8299	15.6721	12.3015	4.79658	10.3692	31.4792	8.59985	10.6591	3.1827	3.58934	3.13639	3.95621	4.22803
ENSSSAG00000042346	adap2	0.476452	0	0	0.789914	0	0	1.93603	0.95656	1.66536	3.00958	7.19691	7.63672	7.43758	4.88289	6.20807	2.96966	1.33505	1.2431
ENSSSAG00000055945	COL9A3	0.47648	1.24155	1.53583	0	0.786706	0	0.672142	0	1.36787	2.57922	2.11845	4.53448	3.98033	3.25193	2.85121	1.50969	1.01595	7.21292
ENSSSAG00000096323	arnt2	0.476516	0	0	0	0	0.547814	1.1585	1.76104	1.37027	4.29298	3.30667	4.89895	5.2586	7.36774	9.68286	9.53795	11.079	11.8435
ENSSSAG00000040324	gart	0.476528	11.385	8.05417	9.26665	14.2612	8.79677	12.9202	15.065	13.5504	20.7994	38.9449	32.7524	58.2498	104.98	110.734	110.44	106.538	142.176
ENSSSAG00000076547	ccr6	0.476574	1.48309	4.10908	0	2.34618	0.790065	0	1.09021	0.966328	0.571281	0	1.11397	0.924685	5.08082	4.65769	3.03879	2.04836	0
ENSSSAG00000050048	senp7b	0.476577	68.8407	57.34	41.9249	33.7326	21.8458	16.1665	15.7413	22.3929	22.5565	10.165	9.27584	3.95006	4.47397	4.03035	3.58738	3.92373	3.5714
ENSSSAG00000106796		0.476578	4.18351	12.2515	1.98115	15.7318	16.2621	51.842	51.4665	101.16	110.449	56.7968	60.8135	32.0303	17.9344	15.319	11.2607	10.7282	8.27917
ENSSSAG00000006508	hdac4	0.476609	0.769294	0.705325	2.14551	2.46022	4.8571	5.29445	4.72053	2.5153	4.1512	5.34303	1.28816	0.497773	0	0.640708	0.673207	0.710219	1.0699
ENSSSAG00000073710		0.476678	1.80048	1.45436	1.43605	2.00537	2.07206	4.16246	5.01268	9.60579	14.9381	12.6167	17.1289	41.2575	44.4178	43.4928	31.6587	27.2764	18.8328
ENSSSAG00000064280	G2E3	0.476792	3.27815	2.41177	3.52235	2.53447	1.4306	0	0.837667	0.814181	0.459298	1.60692	4.67492	7.4039	11.7611	15.2714	12.7854	13.1362	13.5416
ENSSSAG00000022875	kat2a	0.476816	3.5294	2.48219	1.90776	3.09973	2.56639	5.21611	5.43639	5.78229	6.81275	8.57981	13.9692	31.8152	40.8235	43.8699	37.4129	36.9614	32.205
ENSSSAG00000069134	pqbp1	0.476845	41.4366	44.3255	10.1311	32.2094	7.20708	6.79699	11.1653	8.40503	14.1038	9.55164	17.2079	8.44746	5.49472	5.10585	7.03644	5.75415	5.62233
ENSSSAG00000083472		0.476886	0	0	0	0	0	0	0	0.90826	0.919582	1.52052	1.75526	1.91932	2.90527	3.59954	3.71258	3.67904	3.98194
ENSSSAG00000072566	rabl3	0.47689	3.90064	4.00747	18.4017	18.9936	46.1395	90.9406	74.8637	112.495	126.519	117.676	131.851	47.6947	10.1824	7.92932	7.9024	8.78535	8.73104
ENSSSAG00000100093	marcksl1a	0.476904	34.6854	44.872	19.6485	32.2467	23.0934	35.2887	36.2889	54.6731	64.5118	101.031	237.407	331.991	302.627	370.296	448.858	479.097	343.475
ENSSSAG00000107423	RIMS2	0.476972	0	0	0	0	0	0	0	0	0	0	0	0	0	0	0	0	0
ENSSSAG00000122167	rfwd3	0.476982	458.253	350.931	326.428	227	203.857	121.894	136.887	103.449	80.3957	40.2988	50.1299	34.6632	28.919	29.8498	31.6361	30.7806	41.7084
ENSSSAG00000069127	ptbp1a	0.477078	5.73614	4.18968	4.73995	6.79025	9.55098	14.5797	17.766	13.2697	16.1674	33.3907	53.8188	136.066	115.248	104.687	94.9695	95.2375	78.4084
ENSSSAG00000115259		0.477112	55.0403	21.299	39.0867	14.8014	27.9383	18.8888	12.2948	9.99603	15.3621	9.90235	7.91963	4.03786	3.12239	3.354	3.18369	4.6444	3.68612
ENSSSAG00000017663	ZHX2	0.477139	7.40078	3.2159	6.86542	13.0953	17.7415	33.4974	38.2202	12.9088	37.4637	37.3625	21.3762	12.0832	6.07544	4.92078	5.04862	2.75458	2.55984
ENSSSAG00000057719	prl	0.477186	2.78986	2.41886	2.76998	5.14038	3.15787	4.3562	6.64037	8.40409	7.63783	6.64803	2.69475	1.46719	0	0	0	0	0
ENSSSAG00000109837		0.477194	0.858293	0.822389	0.628468	1.02466	0	1.49416	1.4528	1.45933	1.75091	2.71488	13.0529	11.6114	9.63997	9.36997	6.71239	7.49547	6.03987
ENSSSAG00000119810		0.477199	1.0281	1.50652	4.56251	3.65383	8.24827	8.15504	6.64679	8.54477	6.76339	2.02723	2.25057	0.635144	0.603492	0.682549	0	0.51097	1.15292
ENSSSAG00000102380		0.477217	1.81924	0	1.93114	0.889668	6.8248	6.42847	9.59937	1.9863	4.79509	3.52427	2.69025	2.20409	1.75598	2.15725	1.71492	2.33378	2.23767
ENSSSAG00000008551	TMEM131L	0.477219	0	0	0	0	0.711788	2.55349	2.23567	3.26059	7.69513	7.57492	4.33305	1.36725	1.79579	3.53492	1.40977	0.809218	2.25255
ENSSSAG00000003142		0.477222	38.014	44.7496	72.2294	18.8851	43.0179	25.6963	49.1771	21.9981	27.6171	45.9256	19.7723	16.5212	14.6905	11.3299	0	7.14487	6.64667
ENSSSAG00000118139		0.477242	2.88477	2.48054	0.980941	0.486351	0.85448	1.42254	0.600475	2.04286	1.79399	0	3.95719	8.94302	12.3749	9.20756	10.9372	10.1419	6.57902
ENSSSAG00000088147		0.477252	2.64101	6.57053	8.56025	12.1376	24.8579	44.4699	28.4388	66.6281	56.2076	22.1157	25.6616	17.5819	9.36427	8.78286	8.39782	5.86501	3.86454
ENSSSAG00000001883	spag9a	0.477263	1.24657	0	0.813472	0.883599	0.980104	1.07275	1.55088	0	1.03534	1.39526	0.817753	2.6033	5.33015	6.57329	6.31063	6.69377	7.06287
ENSSSAG00000099783	cdkl1	0.477346	0	0	0	0	0	0	0	0.394093	0	0.625764	0.954298	0.698878	0	0	0	0	0.598364
ENSSSAG00000078979		0.477357	41.4878	16.6838	37.4954	9.51017	12.8666	6.54338	7.09906	6.33934	9.7249	10.1736	8.36227	5.97539	4.69826	4.87974	4.24887	4.91559	4.07941
ENSSSAG00000008419		0.477437	2.30901	2.49308	1.29878	1.54158	2.56962	5.12974	6.32385	8.32273	7.86688	14.2085	8.68839	3.36216	1.2453	1.52716	0.750566	0.710339	0
ENSSSAG00000084011		0.477442	0	0	0.789591	0	1.94495	3.34494	3.09219	4.41424	4.13538	2.2501	1.36017	0.704068	0.766735	0.762194	0	0.596829	0
ENSSSAG00000006928	VDAC1	0.477481	1.43131	0.913471	0.948906	2.93369	1.31083	6.8737	7.05376	18.9802	41.867	76.3624	85.6383	49.8842	28.9593	28.5345	30.1534	36.4914	54.9213
ENSSSAG00000067420		0.477489	14.3518	17.6453	22.0969	30.9413	55.7061	100.259	101.288	133.235	157.216	159.779	103.547	30.7239	21.7073	10.4267	5.97292	2.98306	0.617446
ENSSSAG00000076285	sart3	0.477526	4.02811	6.92176	1.75958	5.1716	4.15381	10.6951	11.2338	14.7038	26.9186	51.2694	48.1557	106.784	111.945	89.6318	69.8551	50.3116	39.0342
ENSSSAG00000079064		0.477553	0	0	2.75053	0	1.7153	2.14567	0	1.88745	1.62794	1.62442	0.766595	1.43585	3.9794	5.22006	5.97011	7.24889	7.34755
ENSSSAG00000080206		0.47759	0.864076	0	0	0	0	0	0.549015	1.29085	1.18389	1.9278	4.87319	5.51127	7.3427	8.29523	5.95475	6.35777	6.02935
ENSSSAG00000071218		0.477595	0.408962	0.790609	1.88883	2.28399	3.84751	6.89709	6.93492	10.9124	9.81618	14.2044	8.43967	2.76626	1.56428	1.16543	1.36018	1.73355	1.41495
ENSSSAG00000114488		0.477602	0	0	0.702992	0	1.44815	2.04682	0.934899	3.78408	2.70834	3.39504	0	1.08183	1.05488	0.88773	0.808678	0.958476	0.914568
ENSSSAG00000060532	ippk	0.477649	4.55689	1.40381	5.44206	4.048	11.4692	16.636	20.9459	10.6851	19.5819	35.5994	10.0208	9.24822	4.50319	3.83184	3.66662	3.24758	3.45869
ENSSSAG00000105468		0.4777	0	0	0	0	0	0.721193	1.93616	1.92793	2.28563	6.88498	4.90346	2.47732	2.5359	2.74442	3.12722	2.50571	2.75264
ENSSSAG00000079623		0.477721	1.27808	2.83891	49.1512	3.23411	56.3071	59.8364	31.8772	69.7391	61.8439	42.2197	12.1567	8.06331	10.7495	9.61285	8.69068	7.35271	6.09705
ENSSSAG00000071145		0.477759	100.055	21.5995	144.592	45.2514	116.254	87.2498	58.315	19.8099	46.5217	81.0052	26.2484	34.1331	9.23577	10.0481	6.01665	6.60895	8.85594
ENSSSAG00000113876		0.477792	97.5625	28.5325	117.905	47.3596	101.548	72.0885	69.5631	20.939	31.1812	56.4462	21.3411	22.2996	7.38702	7.69719	5.60487	5.32642	5.66738
ENSSSAG00000078890		0.477921	0	0.652739	0	0	0	0	0.847237	0	0	0.60559	1.50169	0.945374	0.976219	1.37997	1.90774	2.34951	3.80841
ENSSSAG00000042658	bcl9	0.477964	1.48017	0.825585	1.77288	3.49969	5.52038	14.0284	21.7237	15.9699	37.7956	61.4562	22.6853	11.496	13.0919	16.9448	13.0077	9.71901	8.95782
ENSSSAG00000008398	cep57l1	0.477977	180.541	138.127	243.515	182.68	166.984	120.511	100.439	78.1761	46.2669	15.5022	18.5377	14.443	11.8418	8.41544	7.64304	9.0958	10.3457
ENSSSAG00000092872	SLC25A19	0.477992	22.4036	16.2029	11.9069	16.6838	7.80453	5.73961	6.98949	4.07688	3.86016	1.40328	2.66799	1.66744	1.90651	2.38961	1.7733	1.9433	2.11147
ENSSSAG00000115969		0.477994	3.52701	2.83182	7.90663	0.786504	5.59675	5.97326	2.1233	2.91907	4.28626	6.13766	1.35897	3.42331	0.698224	0	0	0	0
ENSSSAG00000039837		0.478021	0.84264	0	1.35574	0	0.713316	1.19563	0	0.913267	0.642119	0	2.09921	1.76393	3.63784	6.73661	3.77751	4.00627	5.40327
ENSSSAG00000055172	smyd3	0.478047	1.27838	2.64879	2.78531	1.78588	2.41021	3.86473	1.49088	3.58444	3.20613	2.82247	2.51131	2.31508	10.9443	14.0187	18.6436	16.4565	12.2147
ENSSSAG00000031511	si:ch211-1i11.3	0.478047	0	0	0.647018	1.07917	1.72457	2.84011	3.52938	3.85926	5.14269	11.5592	7.98681	4.69793	1.88646	1.55644	1.32197	1.46088	4.49584
ENSSSAG00000002685	cbx7a	0.478062	1.68169	1.47893	9.38572	1.4036	10.9667	12.4927	5.36197	17.9744	16.6242	9.28233	3.30729	3.03824	2.61922	2.74887	2.47815	2.72159	2.14892
ENSSSAG00000002915	si:dkeyp-113d7.1	0.478135	0	0	0	0.992055	0.841662	2.5493	2.28472	4.21541	5.37362	10.7945	19.8319	29.6691	26.0845	24.2826	21.5026	22.2499	18.8499
ENSSSAG00000092442		0.478188	1.98419	1.95453	4.09479	5.25108	8.91058	15.7192	13.6725	19.8437	26.8188	23.3791	11.4246	2.61564	1.63252	1.8505	1.58243	2.22441	3.02471
ENSSSAG00000085905		0.47819	5.27514	8.64658	0	3.41386	0	0.66228	1.30604	0	0.6454	1.61292	2.94685	6.15802	5.27882	7.68449	5.96992	4.42903	15.4465
ENSSSAG00000089802		0.47821	0.538258	0.460733	0	0.931138	0.55353	1.76982	2.86248	1.91351	1.41966	0	1.9875	0.884402	0	0	0	0	0
ENSSSAG00000118513		0.47822	0.681483	0.690019	1.50314	3.14794	1.01502	1.76363	1.29371	2.30657	1.20712	1.25714	5.30752	4.26758	11.8925	9.6713	12.3919	10.7191	8.27632
ENSSSAG00000099601		0.478225	12.8258	17.0201	3.36916	6.7139	3.98533	5.84858	6.24667	8.14736	9.56819	3.95314	4.09055	1.19551	0.702283	0	0.581985	0	0.644623
ENSSSAG00000094535	upp1	0.478234	4.01781	1.38009	0	0	0	0.693634	0.987757	0.755317	1.16018	1.06412	1.48763	0.798683	0	1.14891	1.16585	1.22256	1.41312
ENSSSAG00000076975	ct054	0.478251	1.92444	0	0	0.482238	0	0	0.29682	0	0.492541	1.1119	1.05609	0.820096	0	0	0	0	0
ENSSSAG00000121979		0.478259	0	0	0	1.70328	0	0	0.760505	1.57321	0.927046	0.525635	1.5556	0	1.79145	1.3497	2.18507	4.28185	3.68748
ENSSSAG00000106110		0.478273	7.66284	17.3583	13.7421	39.24	38.2757	93.4601	84.2783	169.935	186.69	86.3084	149.794	49.079	45.9871	33.8791	34.4477	25.8485	16.5472
ENSSSAG00000073541	ddx51	0.478287	10.388	8.56139	12.9322	9.84367	10.9378	13.4843	7.94202	14.4129	23.6982	32.7659	44.2479	97.1099	142.004	132.556	105.286	91.2437	72.7961
ENSSSAG00000095861		0.478355	1.37834	4.15171	0	7.28753	6.02183	18.0874	30.494	30.6138	34.1995	20.5673	29.2511	13.871	5.69621	5.03824	4.47599	2.94915	3.30512
ENSSSAG00000117616		0.478365	10.2585	4.87758	1.27544	0	0	4.10174	0	3.89424	1.39379	2.59178	3.67265	4.17447	2.6001	3.12057	2.81981	2.81619	3.17701
ENSSSAG00000049761	homer3b	0.478412	0	0	0.60594	0	1.55033	1.63441	1.18755	1.04266	1.32755	1.08432	2.11494	1.82397	6.3889	8.72771	6.77239	5.42851	6.23628
ENSSSAG00000077072	RBPMS	0.478436	67.7335	55.7841	7.10285	24.1088	13.1251	20.6376	29.7739	35.305	64.9865	67.1112	27.4119	7.58995	2.43975	1.37454	1.10867	0.650035	4.87848
ENSSSAG00000092223		0.478442	3.53926	3.03674	2.05644	1.28257	4.87204	5.46384	10.0915	6.19824	8.98938	18.5416	21.805	13.9096	4.63097	4.07677	2.46758	2.55027	2.10635
ENSSSAG00000029801	col4a1	0.478471	1.61892	0.717492	0	0.780913	0	0	0.881998	0	0	0	3.46685	3.91565	1.15092	1.12853	0.950898	0.867763	1.6784
ENSSSAG00000105913		0.478474	0	0	0	0	1.10816	4.0309	2.40971	1.43575	6.90575	8.38749	2.94228	3.48571	1.72836	2.43182	2.19188	2.49707	3.74875
ENSSSAG00000071268	gls2b	0.478478	0	0	0	0	0	0	0	0.612046	0.934672	0	0.989754	1.0253	0.969009	1.24839	0	0.572158	0.93316
ENSSSAG00000115538	CACNG5	0.478588	0.817579	0	1.20053	0.788793	2.12463	3.90718	3.68931	2.20421	5.68609	5.33734	3.1834	1.80002	0	0	0	0	0
ENSSSAG00000005027	josd2	0.478598	2.09438	1.73098	1.34236	1.35356	3.90574	7.81423	6.4479	11.4269	18.7738	17.5205	8.55494	3.46201	3.6724	2.21556	1.85554	2.39164	2.82868
ENSSSAG00000073285	matk	0.478598	2.64682	1.15283	0	1.02649	0	1.06507	1.65045	2.48824	3.55393	5.8873	9.38594	6.78793	3.29737	1.81194	1.65021	0.838345	0
ENSSSAG00000075712		0.478609	1.88275	1.30753	0.708476	0.856453	1.08931	1.67771	1.49228	2.45554	4.77824	5.99366	8.62274	4.48118	1.19181	1.1485	0.860026	0.793214	1.58757
ENSSSAG00000062093	il6ra	0.478617	4.76012	4.93512	4.2036	10.9086	9.85366	18.2463	23.555	26.6707	31.4993	35.9701	37.0641	13.991	2.13741	1.31823	0.758789	0	0
ENSSSAG00000045396	gyg1b	0.478639	3.55821	3.93126	3.25601	7.23191	4.56244	9.07198	14.2185	24.4569	46.3647	91.6594	119.062	85.516	140.818	153.439	151.902	155.677	199.877
ENSSSAG00000008687	man2c1	0.478647	0	0	0	0	0	0	0	0	0	1.31153	1.35603	1.27094	2.12252	2.88796	2.84038	2.40369	2.55856
ENSSSAG00000076943		0.478656	27.3244	22.8535	19.6847	21.723	11.0889	6.10686	6.56799	7.48063	6.6691	5.14925	4.68359	2.22023	2.163	1.59975	1.49279	1.77327	1.17092
ENSSSAG00000107896		0.478698	1.17999	1.40396	1.4792	6.3173	3.93652	8.50718	18.4612	5.44208	8.75866	10.5889	30.639	18.5207	5.31119	5.54274	4.51207	4.47803	5.87885
ENSSSAG00000063298		0.478703	0	0	0	0.758237	0.574109	0	0	0.727038	0.561579	0.96392	1.39427	1.14934	1.46769	1.7794	1.68707	1.92713	4.50921
ENSSSAG00000094275		0.478704	26.3077	19.1557	3.82515	14.9236	4.54791	1.0728	8.76827	0	2.38449	6.6954	10.6887	12.6647	5.9885	5.52694	4.18117	2.27632	1.62464
ENSSSAG00000084438		0.478712	1.84311	2.09536	0	5.10032	0	0.959973	2.30304	1.96765	1.14311	3.48079	9.87035	3.18374	9.64344	6.18729	9.30846	5.60403	10.6121
ENSSSAG00000056066	atp5pf	0.478727	146.901	184.709	143.278	199.889	86.1271	57.4159	51.2951	71.1732	35.3073	21.9252	34.04	11.56	11.1263	14.8078	12.0047	19.5829	23.3616
ENSSSAG00000076055	pde6d	0.478759	22.0017	32.8538	34.5258	43.1581	48.4225	71.363	57.2227	123.334	173.28	154.663	69.0503	10.1033	11.9614	10.9506	12.4694	11.6121	14.8269
ENSSSAG00000076668	mapk12a	0.478773	0	0	0.660234	0	1.51792	2.94842	2.06593	4.22926	4.85803	6.68962	2.87272	4.40277	5.00467	6.55264	10.5174	10.1912	16.6714
ENSSSAG00000121381		0.478807	1.61749	1.76004	0.995005	0.895226	0.965756	2.28387	2.1194	2.04575	3.60622	1.59174	2.67981	3.09541	0.550475	0.380917	0	0	0
ENSSSAG00000071841		0.478813	9.64678	13.8175	5.42134	15.8228	11.7036	36.8854	49.1288	61.2054	58.9663	64.9892	64.2111	28.5513	5.60886	4.00737	3.40161	3.05277	0.45706
ENSSSAG00000064910		0.478821	3.81492	6.07868	1.7667	2.64339	7.50967	15.2308	14.0523	15.5268	20.6234	21.2826	10.8311	4.1074	0.989244	1.30597	0	0.851458	0
ENSSSAG00000046704	ufd1l	0.478835	2.66064	1.97058	2.70531	1.06397	2.00956	2.46312	3.19051	3.04615	3.58374	5.1637	6.62979	15.0561	22.4242	25.2949	22.5625	20.0424	23.1743
ENSSSAG00000100751	n4bp2	0.47884	19.0132	3.55211	32.3018	9.30487	25.7792	17.1827	14.9197	6.74335	7.79784	12.5497	2.98636	3.17412	2.22501	3.42636	2.26681	2.7554	2.79401
ENSSSAG00000006558	dlg4a	0.478847	2.04166	1.8362	0.839058	2.44615	4.01355	7.23091	11.8371	5.70914	9.36679	15.0191	6.07506	5.92033	1.96832	1.73723	0.903659	0.869623	0
ENSSSAG00000000205		0.478865	0.749296	0	0.60007	0.892902	1.6128	2.94225	4.0918	3.04562	4.07216	4.06624	2.02684	0	0	0	0	0	0.917191
ENSSSAG00000045007	stab2	0.478908	0	0	0	0	0	0	0	0.564016	0	0	0	0	0	0	0	0	0
ENSSSAG00000100072	sgms2a	0.478922	47.4847	42.2723	14.0008	8.88862	8.55162	10.8943	10.6535	13.7543	18.8368	21.419	16.4865	11.2689	2.98314	1.56638	0.798958	0	1.75004
ENSSSAG00000055286		0.478928	11.0057	7.83417	4.70571	4.55042	4.30411	2.26979	6.05682	2.61793	1.72741	3.92564	1.93904	1.24726	0	0.679484	0.810426	0.80699	0.811945
ENSSSAG00000096919	ppp2r2aa	0.47898	12.6061	24.1989	0.940073	5.46234	1.43308	1.40407	3.09518	1.69511	1.51876	1.76376	4.1586	4.9282	5.87611	6.46545	7.49429	11.7039	14.2233
ENSSSAG00000050085		0.479025	0.808848	0.611701	0	0.720623	0.508504	0.812568	0.479092	0	1.21567	2.20973	3.69875	6.19187	5.93497	7.90674	6.95448	7.08943	8.35816
ENSSSAG00000093346		0.479049	5.26445	8.77662	2.2779	15.863	10.1885	22.41	30.1344	31.0276	37.1023	38.6048	22.6985	14.1951	3.63501	3.34064	2.11259	0	0
ENSSSAG00000081057	taf4a	0.479084	26.5281	12.9699	9.88527	5.85533	6.93101	5.94686	9.04187	4.40544	10.6158	7.62503	3.6056	2.2584	1.18478	1.24508	1.21322	1.13349	2.06676
ENSSSAG00000076221		0.479085	6.36501	10.4557	1.49015	10.5275	2.06442	3.82048	5.49159	4.35636	6.15563	2.11937	3.42451	3.34642	0.86592	0.696878	0	0	0
ENSSSAG00000050813	nt5dc2	0.479094	27.2351	30.8606	17.5987	18.5148	16.5668	19.5093	22.4439	14.13	14.7406	24.9669	37.9308	101.747	165.821	179.433	175.036	159.843	113.285
ENSSSAG00000071574	FILIP1	0.479117	28.9738	12.2336	44.5753	18.0263	32.2137	21.9564	17.3587	11.7855	14.2279	14.2096	5.33399	2.03814	0	0	0	0.565217	1.82737
ENSSSAG00000056848		0.479122	1.46152	1.33499	2.32499	0	3.94168	7.48016	5.28242	10.6846	12.6548	16.6188	24.605	57.021	58.1826	55.8846	50.5189	42.4336	36.5038
ENSSSAG00000097365	spink2.1	0.479153	181.749	176.677	303.968	197.817	283.442	228.258	91.6784	255.342	301.632	98.4253	32.8262	12.1985	11.7121	8.71207	9.62259	12.6654	8.71379
ENSSSAG00000092276	fcho2	0.479238	1.0822	0	0	1.23621	3.53818	6.75513	7.3336	6.2519	11.1276	16.7613	6.66624	4.11889	1.64099	1.71389	1.70472	2.79771	3.87405
ENSSSAG00000068728	aglb	0.479286	3.90226	2.35315	2.71055	3.7112	5.49656	11.7299	14.2981	12.428	19.4733	40.1522	29.1795	21.2906	4.32279	4.16116	3.44275	3.17019	6.26407
ENSSSAG00000069425	heca	0.479288	3.24314	3.89533	2.94384	3.34268	3.74209	6.75244	6.99753	9.85239	13.709	15.4017	7.02477	1.82335	1.33478	0.454173	0.43974	0	0
ENSSSAG00000079765	stk17a	0.479324	141.628	66.7121	202.147	86.2789	159.296	143.125	143.278	64.6281	80.8899	75.6369	19.1124	6.95408	2.25259	2.24291	2.25858	1.82254	1.84072
ENSSSAG00000117388		0.479351	0.497044	0	0	0.749564	0.81451	0.887103	0.646527	1.05752	0.825539	1.41801	1.68059	0.598686	0	0	1.29996	1.47742	4.65871
ENSSSAG00000046644	fosab	0.479413	11.7224	9.60048	6.06146	10.7235	13.9346	21.7778	34.5067	35.9119	43.3412	28.8643	18.3682	5.84273	1.57409	1.02692	0.672293	0.725903	0
ENSSSAG00000054663	nr1d2b	0.479466	0.687997	0.770089	0	1.73831	3.54331	11.9722	18.0845	16.9038	29.1208	34.7171	27.0231	16.544	7.84522	6.24071	5.00341	4.26961	3.36422
ENSSSAG00000043089	arl2	0.479473	0.515185	1.69422	0	0.702602	1.66962	4.55662	4.13846	7.95068	10.49	12.6121	36.25	45.7868	41.7262	30.4422	28.5393	24.7032	24.336
ENSSSAG00000072947		0.479501	0	0	0	0	0	0	0	0	0	1.07108	2.37376	2.3599	2.45429	2.45435	2.07381	1.96286	1.57012
ENSSSAG00000118803		0.479508	4.95578	2.45478	4.72414	3.68556	6.07976	5.1473	5.97963	2.4945	4.85538	7.10664	0.897154	0.831084	0	0	0	0	0
ENSSSAG00000098499	nectin3b	0.479571	1.03971	0.658886	0	1.44975	1.70438	5.906	6.98529	10.4185	15.911	18.5105	7.10229	3.48173	2.43671	3.06827	3.33226	4.37898	2.86684
ENSSSAG00000056834		0.4796	3.9398	3.05352	5.4383	5.85628	16.5069	32.9139	24.5772	30.5697	49.1646	51.9286	13.1809	6.93121	5.79159	5.60611	5.30155	5.72434	8.61307
ENSSSAG00000039321	acox1	0.479621	1.62767	0.886819	1.45718	3.62041	11.7279	31.4252	38.6839	31.4541	56.7455	94.4555	68.02	31.0128	20.8266	19.5294	16.9059	14.5054	8.98476
ENSSSAG00000001375		0.479648	0.858814	2.13017	1.30399	0	0	1.86031	0	8.09089	13.9283	14.3749	19.2947	26.8981	41.1269	33.4088	31.7433	26.1429	25.4918
ENSSSAG00000010454		0.479653	0	0	0	0	0	0	0.431863	0	0	0	0	1.04454	1.21747	1.03716	1.04711	1.14354	1.00166
ENSSSAG00000103204		0.479661	0.684178	0.600302	0.44283	0.970807	0	0	1.36022	1.21166	1.6871	3.49265	2.00481	2.8986	7.27854	7.42135	8.84894	8.62059	6.45989
ENSSSAG00000055524	ldlrap1a	0.479675	815.763	559.915	1013.53	899.518	735.937	618.279	657.531	436.26	324.496	107.895	60.913	20.5702	7.72791	5.91892	4.34927	3.21491	2.22965
ENSSSAG00000045559		0.479746	0.614039	0.695077	0.818565	0.712547	2.80551	3.24829	2.33359	1.76619	2.68311	4.69402	1.16999	1.2672	0	0	0	0	0
ENSSSAG00000079588	dhx9	0.479757	6.41484	3.69518	16.8496	10.7019	21.3891	20.2301	14.7392	11.7669	12.829	23.4228	34.9527	80.5075	117.72	133.389	116.946	111.057	109.747
ENSSSAG00000003484		0.479766	0.51379	0	0	0	0.498732	1.19036	1.31804	3.15749	3.70696	7.37583	11.0538	3.57598	2.36219	3.0528	2.66602	3.43627	5.92771
ENSSSAG00000080964	ZNF438	0.479801	30.2253	18.0775	38.6465	24.0946	26.1133	13.8578	17.6087	9.5173	7.28977	6.2216	4.0584	1.78306	1.5209	1.70713	1.52841	1.69395	1.88196
ENSSSAG00000040278	PPP3CA	0.479809	0.991599	2.03765	0.602006	1.07865	0.780047	2.57804	1.75247	4.93074	13.4411	14.5909	1.70735	1.57249	4.50779	4.27627	5.93011	9.20197	7.35614
ENSSSAG00000053668		0.479846	0	0	0.700778	0	0.442741	0.431073	0.32331	0	0	0.53309	1.23646	0	0	0	0	0	1.3712
ENSSSAG00000090486	tmem187	0.479883	0	0	0	0	0.678983	1.72826	2.52156	3.4471	4.74591	5.38188	5.02899	2.61952	1.1819	0.902939	0.673307	0.568134	0
ENSSSAG00000088523	micall2a	0.479896	67.4141	110.285	10.573	25.7489	18.4556	28.0462	33.1583	36.5628	40.77	24.0284	37.142	31.9593	5.78726	3.54428	2.2389	0.963506	0
ENSSSAG00000003198	ATIF1	0.47992	6.61664	6.35054	23.7955	10.7067	33.7366	47.1161	42.4395	76.2905	82.6554	58.149	47.7176	20.0053	9.82058	6.17234	6.81514	3.29947	4.66831
ENSSSAG00000073685	upf1	0.479956	0.701138	0	0	0	0	1.26301	2.43036	1.3784	2.3887	2.22809	3.22108	8.05374	12.0867	10.0536	8.83315	9.27802	10.0102
ENSSSAG00000077638	ndufa4l2a	0.479965	30.5604	18.5895	28.2874	22.9586	27.1079	28.2417	27.9205	21.632	29.5053	39.7649	43.6078	34.5981	27.9738	97.4576	105.144	186.641	166.08
ENSSSAG00000053710	selenof	0.480043	2.6294	3.18174	0	3.61523	2.45983	6.53447	9.22622	15.1885	16.6178	18.4868	34.6177	37.1819	59.3127	68.458	71.8702	75.6422	61.169
ENSSSAG00000120270		0.480079	0.649712	2.62186	0	0	4.24237	4.62974	6.70698	5.28812	8.74288	9.26629	19.052	33.4951	16.1545	20.139	8.21199	8.49836	4.98316
ENSSSAG00000049749	ubap2a	0.480087	1.03097	0	1.62429	0.868939	2.8788	2.41563	3.79779	4.29607	3.1493	3.10906	5.29577	14.343	22.0172	20.0884	20.2032	14.429	14.85
ENSSSAG00000092659		0.480114	0	0	0	0	0	0.779114	0	0.77236	1.38009	2.38495	2.86149	2.8302	1.46527	2.42901	1.50824	1.64279	0.840694
ENSSSAG00000104281	tgm2b	0.480121	0	0	0	0.718746	0.702655	0.651915	0.645086	0.931839	1.45059	1.47941	1.39395	0.630138	0	0	0	0	0
ENSSSAG00000099256		0.480162	2.89896	2.7788	5.25681	23.4774	25.5173	60.5221	85.3901	75.702	93.165	95.6793	74.8229	28.6619	10.6886	10.5312	7.40114	6.53083	7.85909
ENSSSAG00000118968		0.480182	67.1385	32.3976	106.787	90.4909	64.5628	30.5354	34.9887	22.8687	13.8764	10.5581	9.57078	14.2585	12.4585	12.569	8.32576	9.66561	8.43223
ENSSSAG00000082535	tent5c	0.480216	12.9703	19.2827	6.71067	38.8436	33.4971	78.6347	110.544	131.164	177.955	159.956	145.308	78.0874	21.1969	18.3358	9.8126	6.88939	2.68854
ENSSSAG00000055404	scamp3	0.480226	1.70069	0	0.986229	0.590966	1.59279	2.18324	1.49814	2.49617	2.16453	2.65726	4.15628	9.11406	13.2411	14.8686	11.3592	9.58161	14.235
ENSSSAG00000095758		0.480247	11.2812	1.79797	39.0253	7.20967	44.8458	34.2715	27.2099	11.2225	21.9267	38.7122	7.75153	9.26605	7.5778	10.9576	7.80498	9.41977	9.58865
ENSSSAG00000045121	EBNA1BP2	0.48029	4.53616	8.12846	1.15445	6.56545	4.65886	24.1824	31.9794	40.2183	62.0974	94.1319	168.181	245.956	300.971	245.138	196.832	164.806	164.72
ENSSSAG00000087439		0.480291	1.67672	0	0	0	0	0	0	0	0.528576	0.956051	0.685225	0	0	0.480297	0	0	0
ENSSSAG00000070772		0.480312	26.8279	41.8879	24.9041	51.0753	16.585	16.4787	12.9324	14.6006	4.90371	8.03046	82.3797	176.502	179.015	118.103	112.768	99.4524	29.3964
ENSSSAG00000055024		0.480312	2.27538	0.592346	0.996511	0.678573	2.04356	11.0562	12.8228	13.4523	29.6241	34.6378	20.7913	11.4531	6.92114	8.29837	6.42711	5.86119	5.55815
ENSSSAG00000057502	dek	0.480323	17.5257	11.9753	30.2464	32.3659	64.2932	112.156	136.462	140.292	203.537	350.307	221.074	177.464	39.8257	36.0869	30.8043	24.8981	23.6309
ENSSSAG00000072691	zgc:113208	0.480355	3.78	9.75861	2.68105	6.46537	5.03594	16.2681	25.8167	27.1111	47.0744	54.6457	130.916	195.603	155.529	124.491	101.794	81.144	55.9887
ENSSSAG00000061649		0.480409	4.67689	4.55358	36.7962	0.856568	33.2817	12.8166	15.6179	11.6058	11.9433	35.651	1.36965	11.2839	9.73786	9.70082	8.55793	16.0505	10.5239
ENSSSAG00000007087		0.480459	0.716734	1.08956	2.25004	3.31343	6.14934	8.17362	4.2199	3.28292	6.0481	10.5973	22.8546	46.919	26.9642	37.2559	34.9255	28.7447	16.4453
ENSSSAG00000108671		0.480474	0	0.703791	0	0	1.13919	2.349	2.95877	2.57631	3.03554	2.08702	2.185	0.634171	0	0	0	0	0
ENSSSAG00000058907		0.480532	29.3275	10.0471	40.4096	21.0588	32.1694	33.303	23.9798	11.1062	24.6194	13.8085	7.44417	2.6384	0.687187	0	0	0	0.529942
ENSSSAG00000121089		0.480535	11.1249	1.12886	9.3364	1.62532	7.74532	5.90072	2.96535	1.3779	2.86166	5.08009	1.1311	3.07158	1.54364	3.07501	2.0084	2.21829	2.23479
ENSSSAG00000054032		0.48055	0	0.37368	0	0	0	0.650493	0	0.978258	1.91568	1.59155	2.81018	0.555214	0	0	0.697826	1.80761	1.41785
ENSSSAG00000000544	arhgef28a	0.480556	0	0	0	0	0.586986	0	0	0	0.625279	0	0	0	0	0	0	0	0.933321
ENSSSAG00000002637		0.480603	2.12613	2.94147	2.15489	1.51963	5.2223	10.8244	13.0596	14.9997	16.8731	15.0243	8.7068	5.08662	1.33075	0.886106	0	0.910607	1.13759
ENSSSAG00000088449	gch1	0.480674	0.975013	1.61602	4.19779	3.01048	12.514	15.9966	13.5229	14.265	14.8831	11.939	4.09485	4.67228	0.927296	1.48311	0.766225	0.688068	0
ENSSSAG00000004579	PPME1	0.480686	185.921	183.315	295.196	162.878	197.571	142.65	151.075	79.1259	72.2818	63.9537	22.2007	13.2103	5.01047	3.43025	2.46385	2.64292	2.63152
ENSSSAG00000057301	NUP214	0.480687	1.09938	0	1.22226	0.626904	2.98621	5.35707	5.08027	1.41551	4.93017	15.6005	2.73493	11.0752	4.28151	5.78692	4.17388	3.42159	4.14804
ENSSSAG00000052003		0.480701	0	0	0	0	0	0	0	0	0	0	0	0	0	0	0	0	0
ENSSSAG00000059432		0.480721	11.6897	6.47458	2.00321	2.13723	1.00425	0.717883	0.587219	0.54886	0.823872	3.30165	5.4988	4.18664	1.59191	2.23544	2.18876	2.56086	2.34715
ENSSSAG00000091315		0.480761	2.87322	2.56294	1.01788	2.72744	3.78698	8.91147	5.99148	14.4155	23.9225	41.6359	70.7056	86.8096	104.446	97.0128	75.2419	76.6303	77.5911
ENSSSAG00000067861	FRK	0.480789	271.185	266.044	131.863	120.782	123.375	110.464	132.29	61.1772	80.2326	83.4192	27.065	29.2948	11.4055	8.27995	4.68422	4.04039	1.6238
ENSSSAG00000097597		0.480853	0	0	0	0	0	1.21967	0	1.014	0	0	1.09585	3.28111	2.18246	1.74967	0.968699	1.0931	1.94707
ENSSSAG00000078282	phc2b	0.48086	1.28159	1.82813	0.79576	0.98807	1.30894	2.23315	4.1501	4.68074	10.1026	9.24789	4.92751	2.87407	1.00199	1.16513	1.37861	1.45865	1.83656
ENSSSAG00000098949		0.480905	50.4965	36.2366	68.7804	51.7639	51.4695	50.9235	49.8563	34.254	31.7047	62.0454	106.733	379.145	508.347	380.053	345.857	310.971	274.262
ENSSSAG00000103173	zdhhc23b	0.480963	3.11936	2.76619	0	1.33147	0	0.976332	0.498082	1.09671	1.47606	4.36154	4.28108	3.38454	0.946435	0.83646	0	0	0
ENSSSAG00000063066	oafa	0.480969	118.188	67.3149	52.9921	23.2818	40.9764	25.8583	33.4503	9.28991	23.4977	24.1649	16.1746	28.038	9.86768	10.7043	7.10543	9.87083	9.27024
ENSSSAG00000079527	niban2a	0.481004	159.936	147.264	40.9342	48.2406	34.0005	26.6415	31.763	16.415	24.4715	33.9284	34.9804	68.6492	27.4732	29.5432	19.1041	19.3161	9.43208
ENSSSAG00000111634		0.481027	1.15579	1.68061	0.773483	0.711449	0.892534	1.35501	1.57471	1.54661	1.11635	1.30009	5.17675	6.31655	8.87974	11.1103	10.5856	11.0951	12.3634
ENSSSAG00000075323	dusp3a	0.481034	2.60886	1.60689	3.32974	3.76805	4.86829	7.53527	6.73613	3.13474	7.37858	12.7606	4.40159	4.01006	0	0	0	0	0
ENSSSAG00000004278		0.481051	7.22211	23.9461	10.2649	4.68524	41.0645	90.4916	79.3759	85.8029	99.0252	52.0739	50.6339	26.7246	11.0587	6.70082	6.22479	2.26049	2.88498
ENSSSAG00000005851	aspg	0.481065	0	0	0	0	0	0	0	0	0	1.0826	0	0	1.35952	1.22423	1.18249	1.31708	2.19789
ENSSSAG00000116606		0.481069	0	0	0	0	0.703272	1.77681	1.23587	1.69724	3.30511	4.10227	5.55557	3.82898	2.14007	1.48836	1.27572	0	0
ENSSSAG00000067656	si:dkey-40g16.5	0.481078	0	0	0.825941	0	0.825555	1.91326	0.998711	4.70573	2.45958	1.55491	2.10893	1.45553	2.11841	2.59906	3.73854	2.61828	3.24544
ENSSSAG00000065996		0.481088	8.64617	5.4381	5.56313	14.0513	4.59985	6.3793	4.5104	4.74008	4.37672	2.51514	3.76214	1.90771	0.928	0.509549	0	0	0
ENSSSAG00000047319	ppef1	0.481098	61.1705	81.538	66.1937	80.2567	48.9439	42.8201	35.4009	48.8912	23.6109	9.17628	11.5436	6.99696	2.31842	1.42717	0.899292	0.624364	0
ENSSSAG00000032969	spire2	0.481099	0	0	0	0	0	0.427806	0	1.32151	1.05981	0.815472	2.30215	2.57268	2.53182	3.24194	2.77032	2.6905	0.946285
ENSSSAG00000067758	mmp14b	0.481119	13.3045	7.01255	8.6536	4.16191	2.36963	0.536626	0.517117	0	0	0	1.11707	1.21164	5.52487	6.83179	7.31689	8.8567	15.8965
ENSSSAG00000054268	U2AF2	0.481122	0	0	0	0	0	0.439126	0	0	0	0.565519	0	0	1.25958	1.66965	0.925311	1.76391	1.85941
ENSSSAG00000065150	inpp5e	0.481207	0	0	0	0	0	0.964455	0.627586	0.737452	1.99638	2.28537	4.53539	5.41922	7.06367	7.09629	5.49032	4.80988	5.7659
ENSSSAG00000097790	mcm9	0.481221	0	0.475529	0	0.617404	0	0.978191	1.34808	2.33978	4.89051	9.46611	15.4541	16.4956	20.1221	18.7	15.4163	13.6867	11.594
ENSSSAG00000007838	msl1a	0.481221	0.711125	0	0.968154	0.553334	0.782705	2.17474	2.73689	9.38443	22.957	30.8002	29.4955	19.9702	14.1121	11.3348	11.9988	10.936	9.99273
ENSSSAG00000105330	LRIT1	0.481244	15.4823	7.9768	8.01624	6.97004	6.17144	3.69198	3.80219	4.29498	8.76561	4.53652	1.28056	0.737345	0.991216	0.737221	0	0	0
ENSSSAG00000092349	rnls	0.481252	0	0	0	0	0	1.12686	0.990847	1.19678	1.79196	2.4602	3.09282	3.89745	7.09035	8.35605	7.34642	6.95743	7.25573
ENSSSAG00000084117		0.481307	11.4342	9.976	0.848277	0.737529	0	0.5458	0.558296	1.03304	1.14353	2.1485	4.33335	4.71192	4.38116	3.50352	3.28831	3.72854	2.62742
ENSSSAG00000115878		0.481322	9.82282	16.5491	32.5463	46.1497	69.8464	93.4349	79.5537	97.0905	86.263	52.2301	23.2717	4.88161	3.18671	2.13872	2.40894	2.29982	2.0954
ENSSSAG00000122287		0.481325	183.395	243.064	65.9937	324.176	100.478	141.079	145.944	298.795	216.928	50.1937	194.024	67.8123	6.15158	2.2818	0.850733	0	0
ENSSSAG00000111720		0.481337	0	0	0	0	0	0	0	0	0	0	0	0	0	0	0	0	0
ENSSSAG00000099257	tom1	0.481379	3.66021	2.31713	3.88469	2.19576	4.8094	7.89825	10.0926	10.9962	16.2123	26.6472	26.9391	18.4931	3.45891	3.00154	2.74292	2.56777	1.1329
ENSSSAG00000120030		0.481393	0	0.634416	0	0.674306	0	0.92157	1.54033	2.04343	0.837914	0.735087	1.02425	0	4.2504	5.4564	4.34094	2.91308	3.38086
ENSSSAG00000110322		0.481402	68.5414	137.509	2.00449	40.3818	6.04492	10.0009	18.1963	17.8316	24.3111	27.3785	34.0948	44.5934	26.926	25.7724	22.9249	20.8571	20.6514
ENSSSAG00000086926		0.481409	0	0	0	0	0	0	0	0	0	1.81714	1.48635	2.3369	1.35694	1.03111	1.40176	1.34175	1.63623
ENSSSAG00000037149	mocs2	0.481453	6.95059	10.6631	21.7753	7.85052	17.3492	19.9789	3.13156	19.3706	25.13	20.9669	5.30793	1.7918	2.09622	2.1174	1.1507	2.07262	4.59578
ENSSSAG00000079461	casz1	0.481488	0	0	0	0	0	0	0	0	0	0	0	0	0	0.528291	0.652682	0.632233	1.11715
ENSSSAG00000054183	snx13	0.481501	2.66121	2.20213	2.25794	4.11671	11.4899	24.2868	29.285	20.1864	40.3611	71.6396	45.0448	36.18	11.1353	11.084	6.99065	7.41661	9.29143
ENSSSAG00000089520		0.481519	29.9067	28.3787	43.8674	31.9645	49.1016	60.4885	74.8572	36.0271	27.4132	69.6535	21.6992	28.2021	16.0552	20.8294	10.717	8.87154	9.74858
ENSSSAG00000039313	lipt1	0.481546	0	0	0	0	0	0	0	0.626178	0	1.32235	2.53047	3.32836	2.48635	3.2065	2.03091	1.94577	1.77691
ENSSSAG00000065548	dab1a	0.481604	2.20064	0.704434	0	0.6673	0	0	2.93291	0	0.610519	1.71009	2.9597	3.73302	0	0	0.839955	0.659362	1.54085
ENSSSAG00000086907		0.481623	17.9735	3.94055	26.5314	4.59504	19.9821	13.3596	12.5116	4.27482	8.00202	20.292	6.19169	6.17012	1.45965	1.42657	2.11975	2.40244	2.36508
ENSSSAG00000103612		0.481629	0	0.922975	0.692271	0	1.9096	2.59743	4.7719	2.34434	4.50056	8.39129	15.5426	22.6254	10.3	11.5123	10.6427	7.25348	3.73068
ENSSSAG00000000508	as3mt	0.481635	0	0	0	0	0	0	0	0	0.667767	0	1.08075	0.683089	0.718177	0.725893	1.72665	1.38301	2.40174
ENSSSAG00000074531	COPS4	0.481678	2.77587	1.1179	0.672683	3.06389	1.5839	3.17429	5.69447	5.05883	7.3862	13.3835	25.1477	28.6261	47.8851	44.6007	38.9461	37.9595	37.3549
ENSSSAG00000115240		0.481689	1.05682	0	0.900106	1.23198	1.5574	2.45768	1.93286	2.52046	4.03199	2.86024	1.48543	0.883605	0	0	0	0	0
ENSSSAG00000085011		0.481717	2.41223	2.83624	1.2287	4.55696	3.99491	9.35413	15.3547	16.8053	18.8068	10.1497	9.8493	6.1626	1.82759	1.61491	0.872717	0.854973	0.730534
ENSSSAG00000072573		0.481741	0.855813	0	0.424941	0	0	0	0.833423	0	0	1.98294	4.04023	4.03431	2.38289	3.62708	2.14276	1.96101	2.48658
ENSSSAG00000068538	rft1	0.481757	0	0	0	0	0	0.764609	0.534438	0.682869	1.56821	5.06892	3.78275	6.11475	8.7964	6.24321	5.41881	5.50674	5.35496
ENSSSAG00000091155	KCTD15	0.48176	0.53638	0.464328	0	0.553996	1.28173	3.28191	3.59204	6.21516	5.19413	3.24898	7.02575	15.0815	3.18852	3.16213	3.99449	15.6548	10.8014
ENSSSAG00000094914	adamts14	0.481785	0	0	0	0	0	0	0	0	0	0	0	0	0	0	0	0	0
ENSSSAG00000120604		0.481795	147.335	70.8988	176.257	62.9585	121.954	112.583	60.9842	25.2249	64.8614	81.6096	27.5324	24.4637	7.1794	6.83463	3.67078	3.04591	2.80193
ENSSSAG00000087604	tbx16l	0.481799	0	0	1.73096	0	2.91553	5.14446	2.03382	4.83968	4.94909	2.82704	0.817633	0	0	0	0.720877	2.62258	5.54274
ENSSSAG00000098397		0.481807	4.89142	4.35787	3.11857	7.54711	5.56237	9.97958	13.1517	15.5784	16.5495	45.4456	71.8137	116.895	131.729	91.4985	76.5806	74.3736	94.632
ENSSSAG00000069634	gipr	0.481809	5.12383	2.8895	2.98339	0.849895	1.68918	2.10147	2.00982	2.46018	3.55507	5.31277	1.56521	1.90236	0	0	0	0	0
ENSSSAG00000093381	tbc1d10c	0.481817	1.5359	3.48447	0	2.41961	0	0.870386	2.77403	1.88471	2.24771	4.57339	7.11573	6.45082	1.58497	1.47321	1.23754	0.665133	0
ENSSSAG00000053685	esrrgb	0.481835	0	0	0	0	0	0	0.911372	1.02342	0.917734	1.04508	0.678062	0	0.769685	1.19413	1.42822	2.37231	3.03556
ENSSSAG00000076207	TSN3	0.481836	15.7604	6.50966	29.6849	2.11109	29.5086	24.8149	6.96326	23.8124	27.386	12.2802	1.77267	1.66965	0.91075	2.88457	4.10674	7.92178	28.0613
ENSSSAG00000068607	ZFAND4	0.481933	7.4934	2.3202	10.8118	9.30372	28.4791	33.5434	47.726	20.9195	39.1817	44.0523	9.97388	5.08278	4.57133	6.03689	4.87207	4.86056	8.53373
ENSSSAG00000119371		0.481969	0	0	0	0	1.25217	1.73668	2.71359	3.49496	4.88823	9.97427	11.3221	15.1205	5.23165	5.28261	4.74118	5.28904	2.80084
ENSSSAG00000057093	wdr90	0.481971	201.864	109.96	228.633	146.722	163.986	119.969	125.063	62.5812	64.4441	21.2655	20.9574	16.2733	10.034	8.46927	6.173	5.54101	4.59133
ENSSSAG00000064783	kcnab2a	0.481973	0	0	0	0.904102	0.493789	1.40424	1.55093	1.42427	2.88818	4.70992	2.82639	1.35428	0.818941	0.758988	0	0.749095	1.45057
ENSSSAG00000118266		0.481992	6.28623	14.6374	5.61024	12.7891	7.91197	10.6255	6.755	5.84458	4.0174	12.9405	3.4495	3.31597	0.791643	1.06817	0.986196	0.954599	2.39291
ENSSSAG00000113824	fbxo7	0.48201	1.00693	0	0	0	0	0.429199	0.463318	0.68904	0.763305	1.12148	3.32744	3.347	4.05725	4.95234	4.96979	5.83374	5.17763
ENSSSAG00000107064	mafk	0.482032	4.8275	2.04888	10.3292	2.75798	7.61185	4.55612	2.72272	2.79959	2.1983	1.64752	1.85523	2.29762	0.712571	0.666356	0.686467	0	0
ENSSSAG00000056499		0.482037	12.4668	10.2032	11.9745	13.7714	38.2818	61.2583	87.0068	49.3803	63.7837	111.601	88.712	51.0408	8.14792	7.18586	3.95717	3.2587	1.63216
ENSSSAG00000085247		0.482217	0	0	0	0	0	0.832225	0.337284	0.597031	0.789327	0	1.17312	2.05667	1.72064	1.25656	1.82877	1.22547	1.80707
ENSSSAG00000077347	kif4	0.482245	293.463	154.812	380.12	203.746	242.112	131.273	132.559	62.4333	48.2173	30.0851	35.1892	34.8912	35.5736	33.5131	29.9802	27.5147	24.7667
ENSSSAG00000091092		0.482252	1.43702	1.71032	1.88388	3.6185	5.84019	9.17641	11.5539	8.73035	9.05712	10.7933	3.09927	1.70707	0.640985	0.778812	0	0.636095	0.813655
ENSSSAG00000113741		0.482261	1.69265	0	0	3.35634	5.52894	10.5146	6.52808	10.759	4.39845	7.96772	4.70761	6.69631	2.22955	0	6.63501	15.0126	26.3233
ENSSSAG00000100295		0.482265	154.773	162.36	37.4504	170.99	37.3565	36.865	137.261	50.0829	22.0121	50.4649	94.6892	56.5097	10.5036	8.46374	6.48171	5.14182	5.20938
ENSSSAG00000120935		0.48227	0	0	0	0	0.565636	0.883423	0.483537	1.092	0.895226	0	0.951724	0.926164	1.2903	1.22546	1.43445	1.99418	4.08353
ENSSSAG00000068103	CPSF5	0.48231	13.7279	15.7766	0	33.5738	0	0	80.0838	36.9524	0	0.738634	94.8484	90.2972	63.3085	37.0592	32.4375	31.7494	34.8599
ENSSSAG00000076694	wdtc1	0.482328	0.617317	0	0	1.13219	1.85439	4.95215	7.50631	8.93167	12.6255	18.8749	10.0654	7.19732	3.41555	3.29547	3.1801	2.54478	3.55076
ENSSSAG00000104112		0.482328	3.14111	3.20228	1.45636	4.0142	1.69541	3.20629	3.31779	5.54812	2.86	1.73577	1.59013	0	0	0	0	0	0
ENSSSAG00000083027		0.482351	0	1.16049	0	0.955976	2.0429	5.69354	10.1078	10.7361	22.4424	26.462	20.1228	17.3505	8.59927	7.16052	7.31999	3.89214	3.95572
ENSSSAG00000118524		0.482357	113.603	114.552	129.872	38.4302	85.4645	70.0653	70.7661	72.3561	61.6474	48.7127	15.965	4.40971	1.41844	1.86749	3.37132	3.03163	0
ENSSSAG00000102549	si:ch73-41e3.7	0.482364	2.76371	4.52369	2.34763	7.30865	8.28868	17.8561	20.9381	29.1707	29.3905	24.5719	24.1657	9.29775	2.44507	1.19807	0.708356	0.922079	0
ENSSSAG00000072559	SLC46A2	0.482378	2.94585	3.06762	1.88136	2.88821	1.50141	1.44833	3.01064	1.31821	0.949543	0.889774	0.602729	0	0	0	0	0	0
ENSSSAG00000048605	atpaf2	0.482405	0.609286	0	1.20485	1.24169	0.869666	0	1.5587	3.22581	2.66915	4.97337	11.087	5.33196	9.16511	10.8431	12.0689	12.4159	18.3629
ENSSSAG00000071267		0.48242	1.75228	1.13328	7.57011	0.807194	5.9273	9.56325	4.32599	8.16836	11.1718	18.605	3.41151	3.67954	5.13058	3.40012	2.8	2.70603	1.95618
ENSSSAG00000008201	ccdc191	0.482497	0.82568	1.23245	1.13049	0.648009	1.67813	3.23217	2.57633	4.26092	5.66464	8.04103	6.62973	2.77342	1.05007	0.594454	0	0	0
ENSSSAG00000096895	cdh11	0.482508	3.64088	2.2214	8.55577	2.09353	5.33598	4.65357	2.40537	3.91281	7.52694	4.73258	3.28174	2.68576	0.657706	1.93478	2.74547	7.7324	21.8994
ENSSSAG00000090909		0.482575	0	0	0	0	0.879144	0.753754	0.849614	0	0.814182	1.9977	0.57618	0	0	0.544803	0.802762	1.27955	2.8894
ENSSSAG00000107075		0.482607	1.12431	1.58053	8.86951	2.50817	6.81987	10.5035	3.74184	9.21495	7.46981	23.6712	29.3847	39.2769	57.4475	51.4437	66.1385	56.2446	36.3504
ENSSSAG00000110280		0.482608	21.4525	15.4311	7.01407	11.683	4.98718	3.4606	6.59316	3.45271	5.48763	7.04857	7.01037	4.06911	0.917453	0.730463	0.546434	0	0
ENSSSAG00000049260	trappc13	0.482678	332.023	427.599	200.775	238.694	132.103	103.381	109.624	130.097	121.443	85.5868	74.1303	35.4077	16.4616	14.2207	11.091	10.4368	8.63013
ENSSSAG00000077363		0.482684	2.04689	0	2.09053	3.07162	8.53028	12.1825	24.9519	6.04489	13.7412	22.1015	16.9069	12.9973	4.90177	6.05307	1.54894	2.57866	2.58443
ENSSSAG00000080772	SFRS3	0.482706	17.4506	18.1419	24.4854	21.6508	37.7323	70.4816	51.5677	110.163	135.174	137.721	297.703	548.298	571.798	392.71	255.084	225.24	201.697
ENSSSAG00000003895		0.482764	0	0	0	0	0	1.31996	2.43587	2.85099	5.67322	15.1247	10.8392	8.20183	4.26841	3.82244	4.35656	6.39853	6.49678
ENSSSAG00000010074	lrrc8c	0.482788	27.3744	23.6919	21.1765	24.7307	60.979	101.906	122.248	104.985	161.927	189.935	99.5797	38.7641	11.0321	7.90487	4.31548	4.29323	3.76606
ENSSSAG00000079633		0.48279	0	0	0	0	0	0.833043	0.637114	1.63138	5.26069	5.50593	13.0597	4.05375	7.83006	9.45486	10.9437	8.26796	7.11768
ENSSSAG00000109443		0.482821	0.709746	0.654511	0	0.471907	0	0	0.655988	0.498811	0	0.590213	4.73417	3.42349	3.54263	3.61374	2.95722	2.79712	3.14298
ENSSSAG00000048785	rnaseh2b	0.482821	3.28442	0	1.00537	4.91863	1.61114	4.65677	4.55695	10.717	15.2359	9.33546	4.22385	18.5501	37.1814	39.4395	34.2767	30.0532	38.398
ENSSSAG00000102184		0.482855	0.701584	0.473264	0	0	0	0.714877	0.380863	1.0896	1.63581	0.767466	1.23433	1.33717	2.76372	3.38111	3.28224	4.22365	5.52921
ENSSSAG00000122017		0.48287	0	0.724749	0.690176	0.785391	0.778865	1.7445	1.38822	2.00837	2.09367	1.21153	1.60021	0.772967	0	0	0	0	0
ENSSSAG00000003464		0.482878	2.90303	1.74923	8.56646	3.15999	13.1625	9.5543	13.4306	3.14162	4.55146	16.1975	16.8432	61.2853	56.3425	70.3581	49.6189	45.192	46.4846
ENSSSAG00000095689	TDRD3	0.482937	0	0	0	0	0	1.21742	1.33864	2.86444	4.0623	4.05944	4.00416	7.87409	13.5708	11.5898	10.5366	10.0281	10.9029
ENSSSAG00000067109	gramd1ba	0.482943	0	0	0	0	0	0	0	0	0	0	0.834297	0	0	1.10217	1.51865	2.16924	2.11596
ENSSSAG00000044259	smarcc1b	0.482944	0.954885	0.567556	0	0	1.32324	4.00523	3.374	4.13434	9.48317	17.4092	15.1955	20.3606	31.5652	35.2755	34.9524	35.4099	28.3211
ENSSSAG00000064526		0.482958	0	0	0	0	0	0	0	0	0	0	0.615135	0	0	0	0	0	0.571663
ENSSSAG00000106168	zfp64	0.483004	0.663258	0	0	0	0	1.34607	2.57195	2.8126	5.65382	10.6796	18.5958	10.6696	8.74495	7.73664	6.02878	5.06382	4.91758
ENSSSAG00000054868		0.483007	10.0554	10.7622	4.38986	5.75759	3.80918	3.38402	4.35832	2.21121	2.05879	3.03675	3.65879	13.8366	32.5903	32.1275	29.4662	29.2819	40.5419
ENSSSAG00000054629	soga3b	0.483017	0	0	0	0	0	0	0	0	0	0	0	0	0	0	0	0	0
ENSSSAG00000119072		0.483023	0.907838	5.13073	5.88127	22.6046	17.1585	32.3615	40.9948	54.6015	45.5518	24.5679	18.0809	10.0382	5.20247	4.56207	3.05073	3.16759	2.21789
ENSSSAG00000047064		0.483041	13.143	5.39043	29.9261	9.94413	42.2685	35.1527	34.084	11.0288	22.3184	44.8987	15.6805	16.0089	3.10913	2.94742	1.6961	1.52451	1.40811
ENSSSAG00000120940		0.483067	239.44	280.144	230.956	254.538	151.854	125.021	127.364	98.6873	72.8581	32.5621	39.9171	18.8855	5.00916	3.27496	2.42055	2.19321	1.28153
ENSSSAG00000107305		0.483095	0.799046	0	0	0.538304	0	1.25837	1.23968	0	0	0.992162	4.96544	6.69717	6.30755	6.70979	5.17155	5.13626	4.71906
ENSSSAG00000089139		0.483157	0	0	0	0	0	0	0.587006	1.79384	4.24928	2.2286	2.11588	1.10843	2.47335	1.85007	2.89731	1.92934	1.23254
ENSSSAG00000110036		0.483159	0	0	0	0	0	0	0	0	0	0	0	0	0	0	0	0	0
ENSSSAG00000049119	ell2	0.483177	5.45356	3.0851	4.05451	7.55428	14.5252	26.8204	34.0773	20.0308	35.3043	75.8112	31.1264	23.7094	12.8811	12.2727	7.67015	8.11255	9.09734
ENSSSAG00000000660	dnm2a	0.483191	55.4341	14.9904	96.1675	35.6603	88.8456	65.8223	67.6768	19.3169	32.8089	84.1258	20.9748	11.6187	8.09929	8.66135	7.24217	9.20079	10.0025
ENSSSAG00000075973	NDUFS1	0.483207	176.319	115.477	168.286	130.663	111.467	67.2601	64.6731	45.4442	50.693	43.2997	25.8084	11.0725	3.17191	2.67969	1.11785	1.17835	1.09997
ENSSSAG00000007599	pcca	0.483214	0	0	0	0	1.50662	2.25219	2.37532	0.92077	1.89534	4.00862	4.32923	12.0279	12.3456	13.3198	9.32517	8.23215	9.51975
ENSSSAG00000007641	retreg2	0.483236	57.5548	55.288	53.9234	21.4925	20.2453	7.95146	7.30617	7.30954	12.2395	8.73295	11.4879	10.4611	8.6606	9.10719	6.87281	8.14493	7.603
ENSSSAG00000115747	faslg	0.483244	32.5883	32.8466	36.0385	30.4677	25.1442	22.7908	23.7483	18.7371	11.8584	16.3777	5.86753	2.28322	0.848489	0.457758	0.49551	0	0
ENSSSAG00000100347	armc1l	0.483248	4.01858	1.42254	7.29793	3.88967	6.22669	4.81484	4.84062	3.34021	3.65899	4.24674	4.09274	8.06936	30.3127	31.8696	30.0703	29.2653	24.3467
ENSSSAG00000078218		0.483354	0.792749	0	0	0.799109	1.1002	2.23488	2.66122	2.14546	3.74107	4.32599	9.64957	16.5584	19.2933	19.6086	17.1288	16.9127	15.058
ENSSSAG00000047279	ssna1	0.483372	672.526	720.008	868.821	833.091	564.034	422.084	375.619	403.948	253.313	75.2563	102.106	42.6744	20.8059	15.5608	13.3829	10.439	10.7757
ENSSSAG00000059140	cand1	0.483386	0.744465	0.830075	0.572384	1.41765	1.80511	3.36952	5.70541	3.3952	6.32772	23.8225	24.424	28.6109	37.3348	43.7834	37.0336	37.4115	40.5975
ENSSSAG00000068156		0.48341	0	0	0	0	0	0	0	0	0	0	0.774385	0.963981	1.67281	2.0451	1.60947	1.90604	2.50762
ENSSSAG00000057498	usp42	0.48341	0.604988	0	0	0	0.725478	1.92724	1.49964	1.21749	3.39679	6.02468	5.05474	12.7894	13.4728	14.3458	11.3623	9.93106	10.0406
ENSSSAG00000057888		0.48343	14.5354	25.2291	15.2899	15.8927	16.896	17.0972	9.73054	24.6222	25.3996	24.6202	49.1282	74.1329	124.679	136.818	138.935	161.178	180.178
ENSSSAG00000091609		0.483445	0.725274	1.71103	1.49654	1.37553	1.7284	2.39506	1.80735	3.8174	5.72882	5.66576	2.47209	1.09899	0	0	0	1.94046	8.79441
ENSSSAG00000041996	stk3	0.483545	1.17775	0.817798	0.775726	0.80628	2.23594	2.00178	4.06992	1.21388	2.69397	12.3542	6.29026	8.68524	2.84956	2.55943	2.24266	3.19734	4.86168
ENSSSAG00000061415	cramp1	0.483567	2.79016	1.37306	1.40899	2.33082	3.51509	8.37964	10.131	14.6633	25.843	27.076	14.4326	7.91631	3.74552	3.96886	3.49464	3.26633	4.26078
ENSSSAG00000080129	zdhhc16b	0.483578	2.74143	3.20985	3.94297	10.5743	19.7112	33.9128	42.3102	39.8531	49.5409	26.4266	19.8412	4.52156	4.76586	3.91068	4.86297	4.75895	5.97144
ENSSSAG00000102378	cdk5r1b	0.483599	1.11057	2.0424	0	1.64993	1.6462	3.83066	5.45937	5.91141	10.628	11.4784	10.2324	6.6322	1.6509	1.33432	1.08938	0.724955	0
ENSSSAG00000122120		0.483616	0	0	0	0	0	0	0	0	0	0	0.712041	0.897441	1.35597	1.19202	0.747762	1.04042	1.17765
ENSSSAG00000115544		0.483628	541.701	692.256	458.737	675.062	305.744	239.621	277.831	257.683	191.276	110.828	130.301	62.1746	16.0604	12.1054	7.3521	5.25011	2.32074
ENSSSAG00000056140	ANKRD52	0.483672	0.907044	0.795482	1.08305	0.948273	5.30341	9.11414	9.36101	6.9883	12.6615	23.6134	9.80879	9.69272	2.54351	3.36659	2.27443	2.44615	3.69771
ENSSSAG00000080612	si:dkey-38p12.3	0.483674	0	0	0	1.33643	3.26542	10.183	11.2768	11.8044	17.5926	19.3875	15.0462	5.46299	3.01591	3.35351	2.65292	2.74906	1.83647
ENSSSAG00000003771		0.483676	1.35936	1.00916	1.14156	1.91346	1.57811	1.14163	0.99108	2.17606	1.57685	2.88879	5.6068	4.53146	9.53461	8.61035	11.0704	13.7318	15.4896
ENSSSAG00000120378		0.483681	0	0	0	0	0.581004	0.864699	0	0.843526	1.74936	1.13815	4.22701	3.70056	5.82973	5.55606	5.55408	4.6943	2.34531
ENSSSAG00000109945		0.48377	65.6557	85.9292	39.8529	126.341	38.5493	68.9048	95.4303	130.25	114.289	127.411	338.595	377.417	607.99	694.752	848.744	866.102	582.591
ENSSSAG00000008891		0.483772	0.580006	0	0.913038	1.14027	1.31792	2.30995	2.47785	2.49563	3.33917	5.37891	2.4583	1.60469	1.08655	1.27993	1.07844	1.32293	9.45528
ENSSSAG00000008135	wipf2b	0.483838	2.22253	2.16771	1.37738	2.49547	5.06783	13.7587	16.7401	16.2843	28.1947	33.3392	18.8032	15.4192	4.7989	4.19283	2.40121	2.28857	3.12827
ENSSSAG00000004345	ube3d	0.483857	0	0	2.03565	0	1.45346	1.61755	1.22717	0.938016	1.46469	2.9011	2.3667	2.5784	8.20342	9.71003	8.26129	7.06323	5.79826
ENSSSAG00000118042		0.483878	0	0	0	0	0	0	0	0	0	1.91821	0	1.28007	1.28856	1.69631	1.81067	1.59246	2.05911
ENSSSAG00000053678		0.483881	12.3858	18.5148	8.90653	61.8855	59.5714	157.528	202.909	261.651	254.142	161.95	146.47	76.0419	35.2534	28.1008	19.3886	18.4153	11.9281
ENSSSAG00000055446	celf3a	0.483918	0.475435	0	0.412329	0	0	0	0	0	0	0.631908	0	0	0	0	0	0	0
ENSSSAG00000065237		0.483964	0	0	0	0	1.10994	1.78257	2.55818	2.28166	2.21719	3.13663	2.18771	13.0216	11.4254	10.9922	9.27564	7.80964	6.43457
ENSSSAG00000004979	srgap1a	0.483974	0.91951	0.722017	0.65243	1.27609	0	0.76008	1.03831	0	1.10151	0.826115	1.4988	1.80848	4.04882	6.89392	6.20054	5.90227	6.37428
ENSSSAG00000096615		0.483983	7.55061	15.1586	1.42962	5.41369	5.62995	12.9847	12.5778	22.6952	27.022	9.81179	8.39389	6.15737	1.60014	1.29633	1.51425	0.814232	0.996031
ENSSSAG00000077896	per1a	0.484061	2.36771	2.32471	3.05792	4.67336	6.73369	11.2882	11.083	10.3506	11.9056	6.99804	1.86886	0.69811	0	0	0	0	0.87428
ENSSSAG00000112055	max	0.484067	12.2625	16.9407	6.38838	17.8055	26.5032	49.9718	65.8221	70.124	113.99	125.084	164.068	97.1966	23.7487	16.7957	13.211	11.2138	9.79278
ENSSSAG00000082464	noc3l	0.484095	3.27374	3.00403	3.84109	5.30331	9.84536	17.3644	18.5627	16.9222	21.955	43.4075	57.6062	129.503	145.776	132.515	105.741	90.5919	72.153
ENSSSAG00000064251	hcls1	0.484097	1.05049	0.948132	0	2.16283	0.892161	2.49018	2.98707	4.64542	5.1587	6.32272	6.43412	3.23813	0.541799	0	0	0	0
ENSSSAG00000084229		0.484127	5.58879	13.6402	0.574416	7.76799	1.22197	2.40875	4.84613	2.31921	3.50474	3.8211	3.29617	2.92258	1.41899	1.1936	1.93195	1.48474	1.53788
ENSSSAG00000111573	grb2a	0.484142	1.43098	1.99383	1.0093	3.68208	5.91226	13.7922	17.4329	16.2869	25.5673	26.2947	14.5082	5.79562	2.83554	2.51214	2.43561	2.87813	3.38627
ENSSSAG00000079411	d2hgdh	0.484184	0	0	0	0	0	0	0.96753	0	0.80128	3.59137	2.77823	1.64192	1.99796	1.61865	1.44652	1.92635	2.06485
ENSSSAG00000082855	arhgap19	0.484215	46.3054	20.6094	39.4928	18.2169	63.3223	46.2055	61.0016	14.8838	25.0507	56.5165	16.1381	18.4813	3.94171	3.30712	2.78744	2.18891	3.11036
ENSSSAG00000008443	pdcd7	0.484215	0.883894	1.23224	0	0.828823	1.61185	5.54668	8.61488	14.3195	26.4326	39.9722	32.6697	22.067	13.4403	10.9032	9.23199	7.45474	7.41663
ENSSSAG00000076232	h3f3a	0.484252	16.4001	15.448	32.0039	27.9826	37.5143	47.8513	48.6731	52.6562	45.3651	39.1564	77.8	131.083	231.477	256.961	283.901	286.83	355.395
ENSSSAG00000105184	NBL1	0.48427	8.49736	9.59247	0	5.5377	0.563276	0.944145	3.62414	1.58453	1.19038	3.70784	11.1498	14.7781	6.65641	4.45867	1.73159	0.974525	0.789974
ENSSSAG00000091548		0.484326	0	0	0	0	0	0	0	0.650477	0.554613	0.695215	3.29368	2.85889	2.05823	2.20432	2.31173	1.89688	1.10767
ENSSSAG00000087169		0.48436	0	0.410776	0	0	1.6658	3.37823	4.42025	7.10475	13.4383	21.8911	26.869	20.3419	11.8322	11.4762	10.6983	7.01969	3.89433
ENSSSAG00000088334		0.484371	0.732509	1.58971	0	0	0	0	0	0.560496	1.09034	1.51111	3.37233	3.66655	4.71676	5.83412	5.3915	5.33615	6.29827
ENSSSAG00000118099		0.48441	64.998	194.05	140.493	153.302	99.8831	95.5154	57.0629	158.927	114.408	50.5445	54.8942	24.4681	8.83878	3.92592	2.11366	2.61838	0.812543
ENSSSAG00000065939	ubap1	0.484418	1.42063	1.71758	1.50398	2.44348	9.52206	20.537	25.3355	14.7589	34.8657	46.1114	20.1966	15.1092	7.9203	8.24636	5.57835	5.28402	4.77617
ENSSSAG00000078530		0.484448	7.3944	5.80998	7.04076	7.85789	18.6252	32.3914	43.3032	31.4424	60.7087	106.145	39.4847	25.3795	17.0001	15.8336	11.5847	11.2055	10.138
ENSSSAG00000052429	dusp22a	0.484457	0.895343	0	0	0	0	0	0	0	1.12719	0	0	0.576443	0	0	0	0	0
ENSSSAG00000055620		0.484497	0	0	0	0.973203	0	1.13779	2.20519	1.4595	2.24417	2.29991	2.81956	1.16318	0	0	0	0	0.717014
ENSSSAG00000037674	ITGA2	0.48452	0.985803	1.15668	1.07286	1.86555	3.03449	6.63982	7.34316	4.84172	4.92585	6.34153	3.56893	2.36057	0	0	0	0	0
ENSSSAG00000084777		0.484541	23.2062	6.26254	31.7065	7.40314	32.9365	25.9091	24.5942	8.01266	22.0338	32.2821	7.27244	4.75114	1.53285	1.00911	0.687008	0.739059	0.412983
ENSSSAG00000098909	ZHX2	0.484632	4.12052	5.9648	6.26596	6.46235	16.7495	26.9153	31.3267	21.1822	28.1306	48.6926	15.9445	8.0897	4.5615	3.41949	3.71239	4.64314	5.47613
ENSSSAG00000072946	mrps23	0.484645	1.88838	2.43206	2.62009	4.53814	3.65702	3.48122	5.10722	4.74109	6.41629	7.07308	12.7924	33.7884	44.1789	39.1222	29.9304	29.306	22.8283
ENSSSAG00000042807		0.48466	16.1723	32.4967	20.2239	27.6605	89.2114	169.306	161.502	209.6	235.083	226.42	261.354	106.849	15.4379	10.762	8.14198	7.61237	9.55319
ENSSSAG00000107138		0.484708	5.63917	3.85869	26.3789	5.08051	16.0448	14.9497	8.07338	9.69769	7.97739	8.68845	2.50998	2.33397	1.1862	0.877415	1.37333	1.53934	5.73281
ENSSSAG00000088690		0.484814	22.2567	57.773	35.7482	67.3599	46.4444	87.6861	85.5329	129.754	123.224	41.8871	29.387	5.45388	4.79809	3.55982	4.76559	4.69011	4.87045
ENSSSAG00000095108		0.484848	0.409848	0	0	0	0.948099	2.3998	1.13165	4.53523	6.47751	3.05747	7.25199	6.07986	4.47256	3.51295	3.23266	1.73693	0.805297
ENSSSAG00000068543	cetn2	0.484905	1.17363	0	1.74974	0.687262	1.38178	0	1.79009	0.987772	0	0	0	0.6207	0	0	0	0	0
ENSSSAG00000040145	tuba7l	0.48495	37.7652	32.6584	65.9739	40.6918	44.3055	52.8661	45.4173	41.3993	31.5835	67.468	164.885	295.637	452.847	441.134	455.022	379.526	287.347
ENSSSAG00000065230		0.485033	0	0	0	0	0	0.908884	1.25076	0	1.02915	2.97545	3.88917	4.0124	7.13445	7.64872	6.61859	5.3851	4.24576
ENSSSAG00000108988		0.485047	1.6598	4.3819	0.478606	2.83422	1.2335	4.32339	4.70602	5.48559	7.15135	3.70885	3.58489	1.22006	0	0	0	0	0
ENSSSAG00000007262	lrrc6	0.485062	0	0	0	0	0	0	0	0.553524	1.04633	0.87551	0.840616	0	0	0	0.753337	0.766336	1.35946
ENSSSAG00000100101		0.485082	0	0	0	0	0.68164	0	0.514956	0	0.772223	2.12591	1.18888	1.87919	3.57175	3.59648	3.81167	4.02703	5.76253
ENSSSAG00000002789		0.485121	4.6204	7.38467	6.33169	8.9109	12.3137	25.4896	26.6298	33.4825	38.141	39.3651	38.3733	10.5195	2.02692	1.30127	0.706086	0.62218	0
ENSSSAG00000043104		0.48513	0	0.770626	0	0	0	0.721386	0.496644	0.662201	0.533945	1.31437	3.02077	3.3705	5.20571	6.06901	4.63664	4.90603	3.05173
ENSSSAG00000062928	fgf13a	0.485137	0	0	0.78478	0	0.750491	1.03293	0	0	0	1.46142	0.72927	1.69296	0	0	0	0	1.65079
ENSSSAG00000062769	ADAMTS20	0.485147	1.30148	1.05663	1.4404	1.02433	1.8583	3.40664	2.74942	3.77691	9.03058	4.04897	1.2548	1.0912	0.668312	0.870678	0.549969	0	2.40381
ENSSSAG00000107184		0.485158	10.9783	21.2277	6.18376	15.5421	7.46857	9.02762	11.2609	10.6407	7.42294	3.51722	4.19519	3.28915	1.97194	0	0	0	1.46269
ENSSSAG00000078911		0.485175	2.75448	2.2387	0	1.03275	1.2791	1.25994	1.80541	1.18519	1.61986	10.7285	3.79445	3.63338	9.95582	9.67321	10.5952	12.1516	16.4802
ENSSSAG00000079412		0.485195	0	0.539475	0	0	0	0	0.441779	0.677338	0	0.568106	1.66209	2.19436	3.97429	4.66533	4.16683	4.09297	4.42937
ENSSSAG00000121706		0.485253	0	0	0	0	0	0	0	0	0.65873	1.29046	2.98792	2.66073	3.31736	4.01641	2.92696	2.42135	1.984
ENSSSAG00000052498	jam3b	0.485254	0	0	0	1.06104	0.636568	2.09443	2.12398	2.71779	3.33813	7.64546	10.4895	15.6924	7.37939	7.25538	9.10144	12.5099	20.5285
ENSSSAG00000007888		0.485283	3.42918	2.6638	1.65452	5.71009	8.15824	23.1141	31.0698	27.998	41.7873	70.5406	30.7216	16.161	12.3651	11.5066	8.95402	7.25462	7.2613
ENSSSAG00000056061		0.485287	5.40462	0	2.32377	0	2.02779	1.33678	1.55271	1.01539	1.45279	2.13834	1.14042	1.00973	0.589556	1.29096	3.56926	8.5011	6.78975
ENSSSAG00000063882	nprl3	0.485357	0	0	0	0	0	0	0.376524	0	1.66327	4.3918	5.72098	5.40083	6.36747	7.27568	6.63218	5.89858	5.82671
ENSSSAG00000120847	alx4a	0.48539	0	0.705205	3.01795	0	1.70679	1.84879	0.751109	1.60357	2.03774	3.55779	0.496022	0.666493	0	0	0	0	0.594123
ENSSSAG00000074308	dipk1aa	0.485422	0	0	0	0.898867	0	0	0.772293	0	0	2.13165	4.79141	5.04382	4.4009	3.40443	2.41691	2.5958	2.69553
ENSSSAG00000067217		0.485423	0.606163	0	0	0	0	1.38565	2.5786	3.21797	3.92409	5.23326	17.2966	19.8503	14.8487	14.7235	12.5833	11.5783	9.40011
ENSSSAG00000063960		0.485426	4.41904	1.20427	0.675853	2.13215	1.29459	2.06622	2.63664	2.50328	4.08404	4.41433	1.59437	0.704617	0	0	0	0	0
ENSSSAG00000069577	slc35a5	0.485429	0.865124	0	0	0.611892	0	0.59825	0.903409	0.721239	0.891561	1.45278	2.44834	3.00326	5.24084	7.05436	5.37964	5.93414	6.13454
ENSSSAG00000044994	iars1	0.485445	4.84119	4.12927	1.24202	5.76627	1.40811	1.41277	5.54649	2.4478	2.47008	8.88187	9.64709	10.2297	23.6229	26.262	25.8942	23.4259	37.866
ENSSSAG00000044056		0.485499	0	0	0.64909	0.625214	1.19481	2.05605	2.95245	2.39174	3.89832	5.4229	6.63972	11.7747	18.9251	20.2501	14.1277	14.2555	14.5384
ENSSSAG00000113358	kif26ba	0.48552	0	0	0	0.483228	0	0.725469	1.88949	0	1.66297	4.67507	3.25574	2.25763	0.501523	1.07164	1.3533	1.53429	1.01794
ENSSSAG00000053574	rnasekb	0.485672	0	0	0	0	0	0	0	0.410513	1.98238	3.19273	4.67945	4.48806	5.00498	4.99088	4.92859	5.31797	6.57983
ENSSSAG00000009186	yars2	0.485698	1.49463	0	1.62774	1.32998	2.43854	3.47889	3.18146	4.80022	5.70277	4.32788	8.73557	27.2572	29.4286	23.6824	18.932	18.3013	16.2473
ENSSSAG00000057688	fat2	0.485765	8.08638	3.84081	8.33921	6.97309	11.0489	4.76027	5.57889	3.56152	3.70516	5.31591	3.19052	0.850325	0	0	0	0.470263	0.970367
ENSSSAG00000117755		0.485766	0	0	0	0.631512	0	3.25633	0.749666	8.61277	5.44242	3.22624	10.7822	8.45256	17.7616	14.8339	17.8965	17.6232	16.0468
ENSSSAG00000006833		0.485781	0	0.557362	0	0	0	0.862372	1.14211	2.46337	4.84089	10.3176	10.2311	9.14374	13.0192	16.7226	18.4685	15.7806	13.1646
ENSSSAG00000092493		0.485799	45.8593	122.394	101.184	97.9739	86.2185	98.202	44.955	165.134	122.337	61.5009	53.306	23.1	10.6966	5.57021	4.12016	5.11975	5.52028
ENSSSAG00000006399		0.485826	0	0	0.565549	0	0	0	0	0	0.771666	1.64083	1.88184	1.36524	3.9219	3.7019	3.75867	3.52493	5.71497
ENSSSAG00000079876	armc3	0.485853	0	0	0	0	0	0	0	0	0	0	0	0.797233	0	0.675157	0.692905	0	1.04045
ENSSSAG00000109116		0.485877	0.859026	0	2.4668	0	1.40368	1.6515	1.8455	3.46629	1.38844	2.69815	4.89244	5.32682	7.7967	8.19138	8.36456	8.1858	10.5124
ENSSSAG00000075693	PHB2	0.485878	5.32172	4.80318	2.90132	3.44461	7.19044	21.655	23.1597	26.5734	41.1068	82.5753	87.5069	142.796	236.948	190.647	157.758	151.434	175.937
ENSSSAG00000076976		0.485909	0	0	0	0	0	0.568216	0.750073	0	0.603207	1.74958	1.11097	1.47681	0	0.588165	0.87128	2.02625	3.13463
ENSSSAG00000110795	zfyve27	0.48591	32.3296	34.5848	35.6993	24.3664	15.724	9.65998	6.64553	6.96707	7.01862	6.7368	5.66268	2.36625	3.70712	3.74666	3.79594	4.32031	3.19708
ENSSSAG00000112029		0.485931	1.89034	3.46654	3.70274	9.92208	8.48908	14.4479	14.0519	24.4457	23.8375	13.767	7.66902	1.32852	0.93873	0.977198	1.52235	2.17547	3.05733
ENSSSAG00000100754		0.48594	0.612344	1.7502	0	0	0.458508	0.475844	0	1.80701	1.50618	2.71144	4.27987	9.37567	5.28645	4.87547	4.88249	3.67623	1.78224
ENSSSAG00000048873		0.485953	0.620527	0	0	0.583591	0.896412	1.11974	1.14632	0.979921	1.9654	3.03756	2.5386	5.88401	10.075	10.2858	7.68984	8.01475	7.64243
ENSSSAG00000116401		0.485984	0	0	0	0	0	0	0	0	0	0.626009	1.79204	1.96258	2.41721	2.61503	2.32962	2.43657	1.92959
ENSSSAG00000078532	nox1	0.486004	0.654309	1.06174	0	1.322	0.93081	1.77634	3.35124	3.62927	4.26201	3.13822	2.40055	1.6123	0	0	0	0	0
ENSSSAG00000072843	RBPMS	0.486017	27.5318	27.0178	3.95418	14.3187	5.65316	10.9059	16.2644	22.6597	51.9504	41.2352	22.9533	7.30414	1.66975	1.41841	0.889942	0.486711	4.8401
ENSSSAG00000101992		0.486034	0	0	0	0	0	0	0	0	0.776849	2.4803	2.51831	3.05708	3.18435	3.44273	2.91166	2.4248	2.4636
ENSSSAG00000004863		0.486038	0	0	0	0	0	1.68909	1.9942	5.9648	4.10102	2.49988	9.50731	9.17924	18.0296	17.8407	15.3588	15.2471	16.7565
ENSSSAG00000007919		0.486049	1.21593	3.09761	0	6.87395	2.81831	3.85576	4.76081	8.38302	10.6145	2.88465	9.94683	4.31762	1.75256	1.65415	0.711972	0	0
ENSSSAG00000040472	ACTR10	0.486061	16.6669	22.971	7.84955	19.66	23.9847	61.319	76.9296	104.354	114.537	114.63	53.3881	25.3226	8.77479	8.68205	6.49501	5.82259	8.47825
ENSSSAG00000084797	lrriq1	0.486072	0	0	0	1.43014	2.09641	2.30454	2.00776	3.6653	4.44055	3.83816	1.52269	0.730981	0.45349	0	0	0	0.619079
ENSSSAG00000065689		0.486078	5.66407	2.3181	3.84256	2.99098	6.5816	16.2184	16.9751	32.6529	52.7886	128.566	87.4359	116.416	197.559	195.315	193.173	175.499	238.295
ENSSSAG00000046130		0.486096	6.80407	8.2853	4.58373	16.1627	13.8181	19.2651	48.6207	21.5246	20.9317	59.5879	59.7351	35.6901	8.43792	8.54443	5.20575	4.47241	3.89281
ENSSSAG00000098175		0.486117	1.16446	1.13183	1.08996	1.04172	2.59685	5.81262	4.29822	11.254	14.8702	3.61319	2.84386	1.9117	3.35127	2.27233	3.37787	3.38402	3.99293
ENSSSAG00000078415	marveld3	0.486136	0	0.438963	0	0	0	1.31402	1.73879	4.76606	8.61515	15.8395	10.3763	5.67534	2.95963	6.06917	11.9337	16.5922	9.63309
ENSSSAG00000119750		0.486137	9.02869	8.5811	9.18425	13.2641	16.6715	35.5494	37.5813	69.8211	78.1713	27.965	23.3141	10.6786	10.5145	10.2761	7.40038	5.74679	6.02739
ENSSSAG00000039847	RASF1	0.486139	1.83499	1.88059	1.07557	2.92925	1.76304	2.92127	1.99602	2.68452	2.25532	7.2284	26.8817	24.6461	18.5966	15.8544	12.5832	9.82111	14.6794
ENSSSAG00000095636	aimp2	0.486185	4.22887	9.96039	0	4.80765	1.34841	9.68957	12.1166	14.8501	27.9724	47.3068	81.2471	118.702	153.113	102.957	82.8544	82.9312	80.0852
ENSSSAG00000094313		0.48619	0.564242	0	0	0	0	0	0	0	0.769898	1.28283	1.79253	1.32937	1.82567	1.37637	0	1.00674	1.42864
ENSSSAG00000096575		0.486242	17.7472	4.97284	13.8994	2.53082	10.3262	10.0139	4.84749	1.88812	7.42015	13.0781	4.80286	4.14696	2.72274	4.6144	2.04978	1.95681	3.96931
ENSSSAG00000094905		0.486247	2.25129	1.29888	3.16013	3.52522	7.40135	7.28511	8.23665	6.70674	7.89945	13.8998	2.13219	0	0	0	0	0	11.79
ENSSSAG00000076949		0.486281	0	0	0	0	0	0	0	0	0	0	0	0	0	0	0	0	1.30998
ENSSSAG00000053509	pacs1a	0.486293	7.11354	5.91696	8.23749	5.86453	14.5816	28.9832	28.3291	17.9039	30.5527	46.1956	29.2329	14.0532	2.38495	2.32704	0.637783	0.903009	0
ENSSSAG00000077058	tbc1d9	0.486295	148.529	55.4291	213.559	62.9139	188.356	159.187	127.389	40.8062	79.7878	165.685	59.1143	45.2691	5.4663	4.90791	2.722	2.84315	2.02616
ENSSSAG00000081173	ranbp1	0.486337	6.77374	7.2474	7.27392	17.7888	12.9836	30.4049	41.8718	56.8356	45.4762	80.1846	185.208	331.167	314.227	317.596	313.907	290.725	267.732
ENSSSAG00000007812	trmt13	0.486424	1.03446	1.06371	0.58099	0	5.55613	13.6977	16.4517	12.9558	21.6719	37.3976	25.6157	14.0269	6.28142	6.21423	5.62803	5.33224	5.1281
ENSSSAG00000092915		0.486436	1.52282	2.31584	1.12561	18.0973	5.91373	13.1737	30.2013	27.7586	27.7433	9.47326	30.9977	18.8939	7.5614	8.02079	5.76819	5.74587	7.16918
ENSSSAG00000103536		0.486494	0.7834	0.617538	0.895381	0.822328	2.33791	3.00249	3.22848	1.6939	3.98927	10.6156	2.78375	2.97442	1.16521	1.75091	1.06286	1.77371	2.589
ENSSSAG00000097305	tmem69	0.486501	0	0	1.18403	0	0	1.59333	0	2.43599	2.81849	10.9619	1.5023	1.92194	6.25382	5.61863	5.90152	5.47685	6.58633
ENSSSAG00000038842	ppfibp2a	0.486504	11.8335	18.4095	16.8444	54.8148	57.8457	134.102	167.216	168.566	179.268	177.315	224.443	85.3923	13.2942	9.53945	5.19105	4.55123	1.59131
ENSSSAG00000064422	CLPB	0.48652	1.57554	0	0.614558	2.65181	1.51153	2.63809	4.3947	5.10605	6.47931	11.83	11.6819	6.50896	2.45522	1.67817	0.953494	0.704473	1.03319
ENSSSAG00000083880	KLF15	0.486555	0	0	0	0	0	0	0	0	0	0	0	0	0	0	0	0	0.637439
ENSSSAG00000074251	COG5	0.486571	0	0	0	0	0	0	0	0.569887	0	0	1.20317	2.13306	2.00981	1.74496	1.46995	1.58993	1.73485
ENSSSAG00000064126		0.486593	0.792313	1.13842	0	1.23152	1.37388	2.23072	3.50889	2.91385	2.73575	5.29025	5.45061	6.34788	16.7708	17.663	15.0048	17.8224	18.3124
ENSSSAG00000055540	frrs1a	0.486702	1.48693	1.81799	1.82764	4.7128	4.49451	12.1218	16.4328	15.9734	19.6503	23.1424	26.465	9.57298	2.0308	1.59921	1.26804	1.58365	3.67125
ENSSSAG00000084260		0.486716	1.93087	1.23393	5.74324	2.03694	4.98319	3.49222	3.73568	2.26254	2.63451	2.46283	0.983651	0.561724	0	0	0	0	0
ENSSSAG00000001351		0.486719	0.752273	0	1.03935	0	0.820678	1.42945	0	0.962997	1.16139	1.62956	3.44245	2.11354	4.29112	5.91378	6.51546	7.3487	6.90977
ENSSSAG00000006572	PFN2	0.48672	27.1487	14.7188	15.0364	7.36558	25.943	32.8047	50.718	23.354	61.1326	120.135	170.957	407.917	340.237	356.575	311.632	341.229	344.154
ENSSSAG00000050889	vps26bl	0.486829	0	0	0	0	0.774182	1.6803	2.85694	0	1.8802	3.32853	3.04428	2.87947	4.61235	7.99102	6.12478	7.56399	9.47946
ENSSSAG00000084376	CREG1	0.486839	32.0005	38.2723	6.64544	11.6612	8.70033	9.08126	7.43899	7.87961	11.2043	9.53955	4.88855	6.53307	4.36086	3.20111	3.34682	2.48804	2.62131
ENSSSAG00000096550		0.486893	0.617251	0	0	0.671487	0	0	0.794369	3.02509	6.57651	10.4546	16.9139	11.0707	8.50613	7.5833	6.72546	5.70082	7.28889
ENSSSAG00000010397		0.486894	2.56071	0	2.0405	0.715862	2.24396	1.88325	1.62085	0.989345	1.07621	3.48788	3.74408	8.17737	15.8188	14.6677	12.6699	12.1106	10.245
ENSSSAG00000071942		0.486897	95.948	49.7297	74.1456	72.3741	42.4869	26.4094	25.809	14.8293	19.7591	20.857	22.9212	18.87	4.59098	3.46178	2.0449	1.51736	0.601032
ENSSSAG00000105261		0.486931	273.897	400.702	119.906	522.967	100.241	108.621	240.493	121.749	117.794	141.866	278.509	93.285	24.7226	16.1944	11.2434	7.23857	1.80163
ENSSSAG00000086852		0.486935	1.37314	1.84677	1.13172	2.66829	4.23838	11.074	14.4835	14.7485	18.3414	10.5541	11.3472	7.11346	2.56393	1.81507	1.33767	1.23215	0.966202
ENSSSAG00000066380		0.487009	0	0	0	0	0	0	0	0.88625	0	0.581859	0.916782	1.00615	2.03697	2.18002	1.83496	2.21059	3.58203
ENSSSAG00000040551	jmjd7	0.487016	1.1783	1.78936	1.05059	2.19786	0.899612	3.09267	3.58784	4.99962	5.96285	7.13637	14.2929	12.4141	19.3765	25.1656	33.1898	29.9074	17.8132
ENSSSAG00000059122		0.487054	0.47384	0	0	1.2106	1.40463	2.66008	3.27754	2.8652	3.72106	3.79643	1.86806	1.05144	0	0	0	0	0
ENSSSAG00000063158	robo2	0.487096	1.71716	1.33318	1.30558	2.35788	0.747051	0.970379	0.293898	0.524915	0.578466	0	0	0	0	0	0	0	0.991694
ENSSSAG00000076556	tmem62	0.487113	0.61006	0.793175	0	0	0	1.38931	1.2922	1.56771	2.17964	3.03834	1.71827	1.45777	4.04873	4.54429	5.37523	6.54227	9.68706
ENSSSAG00000004149	ttll11	0.487116	0	0	0	0	0	0	0	0	0	0.609835	0.475112	0	0.880297	0.652206	0.450202	0.658935	1.23383
ENSSSAG00000064632	SLC35E1	0.487117	1.36738	1.5534	0.828296	0.549321	3.92641	5.79073	7.45543	4.76062	7.44078	13.1145	22.5418	44.9055	26.0078	20.5302	15.1372	12.466	9.53987
ENSSSAG00000003078	spy1	0.487126	0	0.637596	0.738245	1.58599	2.09633	4.19482	5.20333	8.45169	13.7007	7.42225	19.4785	12.7076	19.1172	28.3625	32.9127	25.3259	44.6314
ENSSSAG00000099782		0.487132	0	0.944217	0.607362	0	1.20483	0.866386	1.11602	1.66899	2.18186	5.51327	3.25801	2.51112	0.746657	0	0.556426	0	0.895291
ENSSSAG00000102267		0.487166	6.99422	9.24422	4.04966	12.0638	24.156	46.2405	58.9872	51.125	68.8465	82.6918	44.7364	18.9555	5.32374	4.67712	3.59448	3.30033	3.79386
ENSSSAG00000003678	ctnnd1	0.487192	1.09166	0.751762	0	1.76501	6.33193	9.25021	9.6949	3.47407	16.7176	30.824	7.46257	13.0891	5.76967	7.49455	5.21951	6.25896	6.68208
ENSSSAG00000054888		0.487217	0	0.785495	0	0	0	0	0.412828	0.876552	0	0.682879	2.07932	2.14875	2.56547	3.79853	3.22182	2.747	3.88484
ENSSSAG00000042722	mnat1	0.487221	231.083	263.184	236.607	235.446	132.599	69.6525	68.2798	64.5565	39.635	23.9409	36.3404	23.6432	21.3958	20.832	24.0894	24.7691	24.351
ENSSSAG00000110697		0.48723	7.83902	6.87868	0	7.49105	0	0	9.90379	0	0.534615	6.20188	8.0431	6.19009	1.67093	1.34093	0.763069	0.551866	0
ENSSSAG00000069322	exoc8	0.487266	0	0	0	0	0.55508	2.74627	4.11312	8.12265	10.4195	18.1704	19.3401	8.85148	6.42671	5.25161	4.57575	4.78528	4.98911
ENSSSAG00000090006	cbx6a	0.487282	155.713	48.0926	66.4466	51.9146	37.4172	20.1727	37.5379	11.2434	24.2849	37.204	16.3079	27.5765	14.1059	14.1449	12.1668	11.5755	16.1258
ENSSSAG00000007828	tspan9a	0.487298	0	0	0.832447	0	1.56057	2.66967	1.58053	1.37366	2.72772	1.29324	0.569625	0	0	0	0	0	1.28271
ENSSSAG00000049706		0.487301	220.653	221.204	563.639	234.824	425.558	621.303	426.4	469.251	449.806	153.835	137.558	46.0289	28.8093	23.727	20.3104	21.3906	23.4524
ENSSSAG00000108464		0.487451	0.727386	0	0	3.17194	3.36105	7.55929	6.63956	15.119	11.8352	3.06252	3.00584	3.61681	3.37963	2.85576	2.10194	2.40112	3.14354
ENSSSAG00000064742	rnf24	0.487459	0	0	0	0	0	0.5571	0	0.750085	0	0	0	0.761714	1.6781	2.00532	1.88289	2.03825	3.30658
ENSSSAG00000091894	si:dkey-91i10.3	0.487477	3.39893	1.848	1.75335	2.74573	1.97302	0.79538	3.04032	1.17311	1.00562	1.41226	1.4893	0.939387	0	0	0	0	0
ENSSSAG00000054020	ppa1b	0.487482	3.00502	1.37266	13.3996	8.0658	11.4719	16.4129	16.418	22.7981	27.545	42.5401	37.8784	67.7311	119.796	122.143	126.362	130.06	156.105
ENSSSAG00000066858		0.487492	184.655	71.2557	230.312	89.1364	185.912	120.832	121.9	39.1521	66.0334	119.14	37.8322	28.0218	6.77969	6.28071	5.59556	5.14269	8.42711
ENSSSAG00000089895	fbxo33	0.487539	8.18226	6.88478	9.13707	13.2407	27.7227	47.7869	61.6021	42.2961	65.3315	63.6533	30.4527	10.798	3.70006	3.61714	3.01216	3.27382	3.04176
ENSSSAG00000005403	ddx55	0.487555	2.81667	1.9969	3.56932	1.69453	5.15729	10.9318	8.76071	14.1266	14.8865	28.6984	40.1722	86.4505	96.5152	87.4605	67.7226	59.4132	50.2461
ENSSSAG00000108898	lasp1	0.487556	0	0	0	0	0	0	0.323737	0	0.814874	0.784381	2.92679	3.23578	2.59688	3.17644	3.3447	1.82514	2.09482
ENSSSAG00000009831	klf12b	0.487619	0.646614	0	0	0	0	0	0	0	0	0	0	0	0	0.513116	0	0	0.951191
ENSSSAG00000067315	lim2.1	0.487622	0	0	0	0	0	0	0	0.440207	0.631435	0	0	0	0	0	0.623728	0	1.039
ENSSSAG00000120135		0.487637	0	0.903498	0	0	0	0	0	0	2.21704	2.14537	4.14601	5.91965	6.19914	7.25738	6.84936	7.78943	7.70579
ENSSSAG00000064639	WDR49	0.487648	2.10316	2.00377	2.0669	2.1104	2.75665	1.94046	3.13016	1.7703	0.55516	2.51606	1.02112	0.830376	0	0	0	0	0
ENSSSAG00000058963	tjp1b	0.487656	0	0	0	0	1.52434	1.87968	4.40811	2.92299	4.62138	7.75796	3.0849	2.78073	1.14086	1.25375	1.23976	1.33491	1.91403
ENSSSAG00000069162		0.487657	0.949653	0	0.631064	0	1.07662	1.64328	2.82152	0.800972	1.7179	2.8608	3.04454	7.41579	4.11106	5.1552	4.44169	5.91321	13.132
ENSSSAG00000088369		0.4877	0	0	0	0	0.85837	2.89078	4.20763	3.57835	7.2131	7.46992	13.3173	13.415	5.91083	4.25582	5.93008	2.75964	0.970075
ENSSSAG00000098775		0.487746	0.683322	2.19016	0	1.9793	0	0	0	0	0	0.69876	2.26263	1.5376	5.05794	5.1776	4.13448	3.56645	3.85646
ENSSSAG00000116036		0.487771	85.9348	184.611	30.9647	138.167	39.4985	52.2485	112.362	70.284	81.4973	26.6429	64.6722	21.4036	5.83769	4.10677	2.29809	1.59357	0
ENSSSAG00000015810	mknk2b	0.487793	148.432	46.9927	171.444	108.013	152.962	155.617	166.388	50.0579	85.7243	85.288	24.5136	14.8039	6.02134	4.49822	3.38039	2.61063	3.52262
ENSSSAG00000002302	ctsl.1	0.487803	10.1491	16.9001	6.25203	11.5344	6.60984	6.90683	6.84471	6.40192	4.87256	2.1042	2.20961	0.766083	0	0	0	0	0
ENSSSAG00000096706		0.487811	0.624057	0	0	1.05365	1.3152	3.01981	2.06911	4.95985	6.16411	12.4456	16.4429	12.7128	7.88811	6.76122	5.52662	3.00703	2.51399
ENSSSAG00000065597	dyhc	0.487837	3.12299	5.14357	0	5.65898	0.708903	2.34544	8.28176	5.79916	0.971993	1.05057	5.72593	3.29214	1.12915	1.68894	1.45833	1.60862	1.64638
ENSSSAG00000067937	lrrc59	0.487842	0	0	0	0	0.611715	2.19451	0.749138	4.12709	7.12209	7.42792	8.4721	10.7369	21.7714	17.1205	15.3949	19.8465	21.3141
ENSSSAG00000121626		0.487867	1.67381	1.96942	3.35204	4.17984	14.7401	26.1973	30.2965	24.8	30.2827	23.8266	9.15859	7.18302	3.64861	3.63301	2.10614	1.69011	1.45769
ENSSSAG00000059307	tmem184a	0.487878	1.57331	2.33245	0.708934	3.4236	4.03012	8.28238	9.38402	12.4596	22.7072	23.0305	27.7804	21.3444	6.65178	4.16179	3.031	2.58103	1.11288
ENSSSAG00000030021		0.487929	0	0.626183	2.73448	0	2.24525	1.44954	0.602157	1.03593	0.589563	0.471418	0.765753	2.03724	4.27604	4.69952	2.76304	0.822129	0
ENSSSAG00000042198	clcn5a	0.48793	115.811	46.7462	139.775	61.3586	117.871	77.2735	77.0703	26.8963	54.3981	58.4956	8.40597	10.8125	4.33381	5.0343	3.37316	3.1844	3.0022
ENSSSAG00000110347		0.487951	3.45371	2.08024	0	0	0	0	0.313839	0.552609	0.850857	1.35738	1.36353	0.746896	1.65375	2.75919	4.63455	4.0236	0.631109
ENSSSAG00000000766		0.487991	0.582018	0	1.09663	1.85499	5.52187	10.0409	12.6173	7.06626	6.96103	14.3663	6.27385	2.7801	1.45246	2.19591	2.24869	2.98914	5.23693
ENSSSAG00000091456		0.487999	0	0	0	0	0	0	0	0.714777	1.25489	1.92697	1.39065	1.36601	1.33618	1.19219	1.03264	2.17745	3.73473
ENSSSAG00000090759	TBC1D31	0.488045	5.47178	1.52092	5.14248	3.46516	2.23746	2.07771	2.00464	1.0361	2.43572	1.37836	2.30569	1.3312	0.857405	0.570021	1.11095	0	0
ENSSSAG00000052849	etbr2	0.488054	0.460892	0	0.751162	0.610387	1.02638	0.766623	0	0	0.802334	0.541341	0	0	0	0	0	0	0
ENSSSAG00000114638		0.488073	0	0	0	0	0	0	0	0	0	1.24629	4.32783	4.49756	4.65062	4.91617	4.37404	2.95464	2.57845
ENSSSAG00000046986		0.488097	0	0	0	0	0.556546	0.973331	0.498057	1.58806	1.50267	1.64326	2.59666	3.189	6.10027	7.33554	6.15238	5.74215	6.00402
ENSSSAG00000095824		0.488103	0	0.61246	0	0.641907	1.49433	4.40384	6.63347	5.92427	10.0155	15.043	9.30353	6.55337	3.15943	3.42702	1.9074	1.83019	2.23941
ENSSSAG00000078291		0.488111	8.49384	9.16739	19.6531	11.9846	20.8322	16.4205	7.2138	13.9494	14.3069	6.49025	2.9813	2.2395	0	0	0	0	0
ENSSSAG00000039600	aox6	0.488119	0	0	0	0.833083	1.51165	5.07709	7.07712	6.40097	10.2031	19.8216	15.0486	12.7955	5.25213	4.7268	3.34045	2.58993	1.93552
ENSSSAG00000116085	gpr37a	0.488127	1.03824	1.65577	0	2.27256	0.65245	1.21966	2.7019	1.66033	1.18814	2.51975	5.0312	2.37235	0.582629	0	0	0	0
ENSSSAG00000114222		0.488142	0	0	0	0	0	1.57691	1.94702	2.60743	3.17529	3.92226	9.26317	14.6323	12.9478	10.8616	8.65866	7.02121	6.12779
ENSSSAG00000085835		0.488191	0	0	0	0	0	0	0	0	0	0	0	0	0	0	0	0	0
ENSSSAG00000075649	ksr1a	0.488197	8.68899	6.43466	3.46782	11.7359	3.78211	2.30594	6.24932	2.51443	3.54045	5.40386	6.49662	2.05676	0	0	0	0	0
ENSSSAG00000067577		0.488224	0	0	0.464395	0	0.897549	2.60492	1.62843	2.88072	6.06415	4.85455	4.78707	2.4472	2.38345	5.79865	10.2613	13.1614	8.45102
ENSSSAG00000000128		0.488264	12.9356	9.44231	7.74495	7.44368	8.762	14.3236	9.43484	13.4025	18.5066	26.7546	68.3911	156.648	118.961	106.757	91.4984	92.0845	74.4843
ENSSSAG00000062994	trim37	0.488277	141.71	62.7618	163.944	113.995	114.518	85.3653	86.5985	43.3792	31.5842	16.7211	14.7839	6.40494	6.90499	6.1411	4.72189	4.86699	5.74696
ENSSSAG00000039372	capn5a	0.488299	3.24992	1.07571	1.01636	2.00397	1.10887	1.32981	1.89	2.16982	3.37773	3.21246	4.88608	6.29518	8.34887	10.314	10.4906	11.652	21.2055
ENSSSAG00000042664	gys1	0.488307	2.51846	3.2203	2.10891	4.15478	5.107	13.4941	15.4027	15.9274	21.7164	38.6409	26.883	8.99237	5.42101	4.81947	3.33894	2.42914	3.8675
ENSSSAG00000119101		0.488364	3.07415	2.37572	2.0505	4.53786	2.73818	4.35464	5.60423	2.55802	1.04298	2.52043	2.05242	0	0	0.473527	1.03874	0.877966	0
ENSSSAG00000109891		0.488432	0	0	0	0	2.214	3.25115	6.13085	4.51997	6.24928	14.6647	7.99074	5.78663	2.85394	2.73283	2.57811	3.06837	2.4526
ENSSSAG00000076289		0.4885	0	0	0	0	1.0572	2.35822	4.01618	2.54205	2.97379	6.11074	5.91165	2.41466	0.822833	0.50629	0	1.01089	3.63379
ENSSSAG00000046609	ARHGAP9	0.488518	4.79489	3.54022	6.77032	3.32834	6.88558	5.89874	3.97173	3.09197	3.56982	8.51688	2.13357	0.695406	0.696696	0	0	0	1.04072
ENSSSAG00000065803	INPP5A	0.488538	0	0	0	0	0	0	0.497447	0.615244	1.29508	0.652028	0.784377	1.09292	1.39296	2.3613	1.74207	1.93532	3.98643
ENSSSAG00000064355	CTNNBL1	0.488593	2.06717	3.22441	1.9388	4.93972	2.30578	3.95969	3.58926	5.98306	7.23855	9.75494	12.4793	17.1313	31.9249	35.4064	35.3652	37.8043	43.5106
ENSSSAG00000076852	rab11fip4b	0.488656	0	0	1.17816	0	1.03993	0.63823	0.714019	0	0	1.56839	0	0	0.699964	0.850657	0	0.853065	3.5319
ENSSSAG00000005536		0.488667	0	0	0	0	0	0	0	0	0	0	0	0	0	0	0	0	0
ENSSSAG00000113349	irs4a	0.488699	0.997627	1.85459	0	2.14362	1.61203	3.91848	6.18172	6.52863	7.52691	10.2163	9.44475	4.92337	1.12591	0.807207	0	0	0
ENSSSAG00000082094		0.488709	11.0469	5.09857	16.8323	7.89781	13.4181	11.2946	10.7401	11.9663	11.2939	4.5548	3.07631	2.065	0	0	0	0.701588	0.894932
ENSSSAG00000010077	rcl1	0.488711	19.0707	14.7147	24.8385	24.045	25.1131	19.6033	19.6659	14.7457	18.7443	23.979	37.9255	107.409	189.605	187.218	173.097	162.353	140.085
ENSSSAG00000110442		0.488739	0	0	0	0	0	0	0	0.597652	1.91026	1.49018	1.25089	2.06457	1.69396	1.87781	2.33588	3.84671	3.75232
ENSSSAG00000071432	irf2	0.488787	132.778	133.708	44.7132	62.499	36.8104	38.4998	46.2145	46.202	48.3919	27.1066	20.2564	14.3824	6.60421	4.95693	3.43047	3.08364	2.56314
ENSSSAG00000104725		0.488868	0.814821	0	0	0	0	0	0	0	0.599801	1.08021	2.83486	3.96162	5.11995	5.06674	3.92523	3.09547	3.50246
ENSSSAG00000079955	slc2a11a	0.488876	0.836122	1.40636	0.778185	1.66021	2.86246	5.61787	6.17851	9.14059	9.83346	10.3265	5.96745	3.37756	1.11912	0.626658	0	0	0
ENSSSAG00000048190	slc7a8b	0.48901	1.41249	1.35639	1.53576	2.44797	2.64687	4.96103	7.48941	7.88073	11.1213	26.9201	16.7193	9.3209	13.5969	11.3934	1.55335	1.32105	1.50092
ENSSSAG00000095046		0.489059	0	0	0.427765	0	0.63868	1.95607	0	2.54868	2.37924	0	1.49933	2.16292	3.53844	4.42456	2.45403	2.32939	1.43374
ENSSSAG00000076436	uri1	0.48911	1.90271	1.2487	3.09301	4.05001	10.8372	25.7156	25.7542	31.5912	48.3855	54.4651	24.8475	13.8672	8.12564	7.73715	6.05434	5.07386	7.28853
ENSSSAG00000095632		0.489166	6.84251	5.83822	10.8561	3.59734	7.94227	9.13398	9.53514	3.2548	8.40876	19.9934	4.70901	6.3786	0.878428	0	0	0	0
ENSSSAG00000111598	DERL1	0.489173	0.742592	1.07547	0	0	0.431437	1.77625	1.51258	1.91125	2.67197	2.78622	6.31771	9.32365	13.4575	9.7044	9.97388	10.376	12.3892
ENSSSAG00000082783		0.489181	3.74382	7.15918	2.93409	7.05154	2.36471	4.46757	2.43518	7.58961	10.2341	6.76878	7.11279	2.92905	0.425519	0	0	0	0
ENSSSAG00000111264		0.489194	0	0	0	0	0	0	0	2.63378	3.01757	1.07318	2.37208	3.81429	6.3578	5.14397	4.11251	4.28456	3.86823
ENSSSAG00000054769		0.489226	0	1.22994	3.59727	0	3.02848	1.25482	1.11079	1.45174	1.36728	3.93662	2.94972	2.96942	5.94459	4.53248	0	0.841907	1.31148
ENSSSAG00000002854	lrch4	0.489269	58.7971	44.3548	20.8059	11.1232	9.8837	7.83707	12.744	9.05155	12.5306	9.66894	12.5707	11.7621	5.20273	5.8098	4.94701	4.97396	5.87152
ENSSSAG00000116133		0.489289	0	0	0	0	0.664985	0.865405	0	1.82151	5.15869	3.23891	2.62054	2.65653	2.17763	2.66765	2.12546	1.13988	0.77937
ENSSSAG00000092390		0.489353	4.37297	4.62272	4.25267	5.02048	3.26604	2.34953	2.86281	2.89844	1.19751	0.929159	0	0	0	0	0	0	0
ENSSSAG00000043285	pbx4	0.489355	0.804381	0	0.839983	1.61811	2.31305	2.82615	2.41033	2.15216	2.2056	5.40197	18.3753	18.6556	17.4051	22.6506	22.4244	26.5837	20.2621
ENSSSAG00000075107	mybphb	0.489356	0	0.635536	0	0	0	0	0	0.721455	0.589677	0.763943	0	0	0	0	0	0	0
ENSSSAG00000054248		0.489437	3.14988	2.76753	0	0	0	2.04921	2.42618	4.97715	8.16277	7.65308	9.23464	7.13476	1.21238	1.36697	1.29351	0.731907	1.14593
ENSSSAG00000004561	trpv1	0.489465	3.42791	0	0	0	0	0.825151	0.973838	1.16275	1.03283	1.48001	1.68771	0.418319	0.963082	0.773547	0.686244	0.652028	0.998656
ENSSSAG00000087649		0.489518	3.86599	2.02167	3.55296	2.78757	9.93795	12.0928	17.8543	7.43274	11.795	12.5687	4.20504	2.4444	0.888607	0.691142	0.790129	0.823722	3.60624
ENSSSAG00000100332	if4e2	0.489592	3.28363	3.55	3.37927	7.19091	4.11809	3.56046	3.8675	6.8442	7.31152	6.20379	6.2997	5.7999	14.5597	17.3152	26.4778	28.1647	40.7151
ENSSSAG00000001841		0.489597	1.92054	1.21295	6.4413	8.5002	29.79	50.0471	61.0189	42.0064	79.763	79.653	37.6933	10.5276	12.127	11.1738	10.9566	11.3002	12.1455
ENSSSAG00000075450	grb2a	0.489607	1.15512	1.02216	2.05804	1.41507	5.83788	8.02203	8.82762	6.5859	13.8438	20.6965	10.5207	4.68341	1.96668	2.22753	1.81106	1.95982	3.13307
ENSSSAG00000005822		0.489616	8.59169	7.55165	9.80939	16.4309	24.2268	44.6114	50.2897	55.4517	55.355	36.3561	21.9738	9.38623	2.31268	1.50994	0.573859	0	0
ENSSSAG00000071875	btbd11	0.489648	1.14461	0	0	0.913755	0.599884	1.6038	2.23377	2.04087	4.39725	6.02631	1.6089	1.16646	1.23528	0.996496	0	0	1.44996
ENSSSAG00000006563		0.489654	0	0	0.704141	1.20253	1.74779	5.45858	6.16686	12.4928	22.4137	37.795	53.8585	45.1346	23.9666	21.1216	16.4905	19.1127	12.1805
ENSSSAG00000001574	ANKHD1	0.489657	1.43333	0.617846	0.988986	2.61776	7.01864	23.3325	34.4057	39.431	51.8946	89.8289	47.9214	24.0406	15.4935	17.6285	13.3434	13.5319	14.4097
ENSSSAG00000104395		0.489727	0	0	0	0	0	0	0	0.948312	1.08261	0.725837	2.12676	3.50558	3.80702	3.97769	3.0183	2.66675	1.92917
ENSSSAG00000114749		0.48978	0	0	0	0	0	1.08431	0	1.2065	0	0	0	0	1.10198	1.38762	1.85697	2.10589	1.94191
ENSSSAG00000005496		0.489793	0.765928	0	0	0	0	0	0	0.513616	0	0	0.869683	0.701352	1.16625	1.72342	1.50148	2.00338	2.47326
ENSSSAG00000119152	casp7	0.489797	0.751877	0	0	0	0	0	0.304653	0.555997	0.810167	3.1293	2.43006	3.81391	6.36893	5.50599	3.67418	3.88495	4.18292
ENSSSAG00000054367	cgnb	0.489819	71.64	39.0728	75.4395	22.1771	53.7752	36.638	29.2697	11.8704	12.2515	6.87844	6.98139	11.7041	8.22031	9.072	6.82707	5.92268	6.08154
ENSSSAG00000089133		0.489834	0	0	0	0	1.32782	1.66488	0	0.60155	0.678186	1.61174	2.20272	4.38483	2.61086	4.29226	2.46109	1.86898	1.07741
ENSSSAG00000007982		0.489865	0.792778	0	0	0	0	0	0	0.593296	1.04169	0	0	0	0.807404	1.16125	1.14343	1.94731	2.9602
ENSSSAG00000108703		0.489924	0	0	0	0	0	0	0	0.872176	1.3863	2.13632	2.13278	4.16546	4.49185	5.01498	2.95248	2.93247	2.47197
ENSSSAG00000116573		0.489927	2.12456	2.07221	0.650795	2.14692	2.12029	6.45082	10.6122	9.73766	16.1124	14.8142	2.97815	3.27409	2.42929	2.36443	2.00335	3.60725	1.60323
ENSSSAG00000052910	nfe2l3	0.489947	0.838629	1.18885	0	0.94458	1.59471	2.16615	3.59954	3.57519	4.49953	6.23452	11.8252	22.7756	22.2248	28.1761	24.7698	21.332	23.8215
ENSSSAG00000115166	scml2	0.489951	0	0.633267	0.874105	1.04452	3.43585	6.14594	4.34377	5.31459	6.11872	9.36278	21.2797	45.5689	19.1184	24.4843	29.6789	25.4373	34.5818
ENSSSAG00000097894		0.489955	0.831984	0	2.3312	0	2.43358	10.677	4.78095	1.49484	9.7823	17.8537	4.88263	13.8332	29.8073	34.999	24.0292	25.2295	23.6822
ENSSSAG00000059403	atxn7l1	0.489959	1.40746	0	0.988962	0.902519	4.12748	7.10432	4.57577	7.4574	8.99792	4.83671	1.65352	0.604389	0.8737	1.32529	0.886447	1.21584	1.68824
ENSSSAG00000087677		0.490007	1110.51	1168.2	1673.14	1778.57	1298.46	1416.22	1380.27	1604.66	1240.93	1862.91	6263.41	9464.49	14703.3	14973.3	15070	14322.7	12438
ENSSSAG00000105377	esamb	0.49004	0.855591	1.08198	1.28336	2.52993	3.11665	5.07315	5.95711	6.19059	9.35367	13.5833	7.85316	4.00102	1.42458	0.979007	0.717676	0.869215	0
ENSSSAG00000069500		0.490089	7.62986	2.02969	2.6248	2.06319	3.50631	7.60183	8.37739	15.1997	38.0039	36.9405	43.1209	26.4955	44.3134	52.6925	66.9153	116.567	70.9193
ENSSSAG00000067825	scam4	0.490132	1.49961	2.82707	1.49912	2.17819	11.2685	24.2716	24.5374	19.1628	39.0681	58.0448	27.5502	14.341	8.44521	6.09362	5.89757	6.74366	9.95013
ENSSSAG00000097399		0.490246	0	0	0	0	0	0	0.316047	0.820382	0	0	0.866175	2.01584	2.01286	1.28895	1.89096	1.6316	1.6297
ENSSSAG00000116528		0.490258	0.851236	0	1.41061	0.805348	1.57635	1.66047	1.57207	2.12604	2.26373	3.35239	1.27594	0.466148	0	0	0	0	0
ENSSSAG00000113364		0.49028	10.0662	13.6437	4.82984	17.1063	4.6025	3.06929	5.33927	2.75673	2.47886	2.98377	6.44409	4.08452	1.87445	1.4639	2.2186	1.05385	0.58383
ENSSSAG00000004989		0.490285	0	0	0	0	1.20829	3.79984	6.39556	4.90317	6.34466	4.37854	4.98191	3.45059	1.16991	1.19507	0.865506	0.813777	0
ENSSSAG00000116933		0.490328	2.20427	3.91927	3.26849	20.1775	21.07	58.5158	60.0862	100.798	102.417	71.1158	66.6236	19.0683	16.2864	12.2718	9.68939	11.1124	11.4352
ENSSSAG00000044445		0.490358	665.784	917.196	284.676	1046.76	216.038	203.322	489.144	189.922	112.802	181.157	501.58	281.448	106.33	57.8723	25.1464	11.5771	2.58975
ENSSSAG00000071677	csrp1	0.490379	4.72396	0	0	0	0	0	0.729326	1.06933	3.08462	2.84264	4.34269	1.52118	8.40993	9.20983	5.22492	6.0327	8.3916
ENSSSAG00000100143	stau2	0.490424	2.20423	1.5504	1.63039	4.9848	2.18382	2.16309	2.85685	2.54179	1.64983	3.16023	2.75689	1.57613	2.66031	4.51827	8.43952	9.79632	17.8159
ENSSSAG00000066425	myorg	0.490484	3.54622	2.55348	2.17859	1.81382	16.8542	24.3752	24.5528	13.9429	30.4394	59.9513	15.0671	17.2917	7.14933	11.0748	6.63081	9.98408	8.71205
ENSSSAG00000087291		0.490516	0	0	0	0	0	0	0	0	0	0	0.666498	1.04493	0	0.678701	0.805389	0.626108	0
ENSSSAG00000040896		0.490517	1.08759	0	0	0	0.767983	1.73217	2.30326	1.12029	4.20809	5.56503	7.86984	18.8088	13.2068	13.2437	9.26995	7.2491	6.6059
ENSSSAG00000000837		0.490527	21.1369	43.3154	5.28623	19.7783	11.8579	37.2209	49.1875	70.7062	133.804	168.509	162.444	99.63	27.3474	26.7964	16.0819	13.5443	9.04091
ENSSSAG00000095163	XRCC2	0.49057	17.2201	24.4618	6.14965	14.2208	6.38129	5.38337	9.25428	7.05702	7.8984	3.24019	5.50309	2.83299	1.78393	0.745832	0.880698	1.27373	1.45951
ENSSSAG00000094590		0.490571	40.8078	9.8786	78.9843	24.3737	56.4716	47.5639	44.4327	18.2966	27.4225	24.0203	8.49682	5.77853	4.52098	6.2921	4.94033	3.97084	4.39715
ENSSSAG00000119794		0.490578	0	0	0	0	0.438022	0.432441	0.409695	0	0	1.26103	0.621956	0	1.14795	1.80338	1.7583	1.86921	3.20836
ENSSSAG00000039619		0.490595	0.908535	0	0.452121	1.23727	1.96861	4.84735	4.25703	4.87934	6.48157	6.86594	3.04813	1.40623	0.712295	0.520546	0	0	0.556543
ENSSSAG00000051698	sobpa	0.490627	0	0	0	0	0	0	0	0	0	0.796601	0	0.510961	0	0.906634	0	0	0.764259
ENSSSAG00000006363	mepd	0.490689	1.64642	0.998137	0.848518	1.46813	1.42296	3.21077	2.62597	5.30785	9.68137	23.0062	15.2795	21.6802	40.946	37.5604	38.6857	35.3774	43.9567
ENSSSAG00000092487		0.490703	1.24133	1.82097	0	2.4343	1.15159	3.75035	5.05316	6.376	11.4729	15.7777	15.6974	8.2814	5.11774	2.02027	1.87135	1.45253	1.00796
ENSSSAG00000110770		0.490722	0.914767	2.08243	0	1.59831	0.876531	1.2945	2.61518	4.22663	3.44406	0	4.03467	0.56152	0	0.615885	0	0	0
ENSSSAG00000075901	lpcat3	0.490758	210.233	184.494	123.304	60.2576	151.024	71.1465	113.571	65.1837	112.411	156.078	34.3782	34.4786	14.0315	13.2362	7.20108	7.82007	5.84475
ENSSSAG00000105099	map1lc3c	0.49078	1420.64	1579.03	1784.01	1292.94	1150.78	783.652	741.811	492.28	340.214	238.243	265.673	178.024	42.2507	27.6224	21.3927	22.7009	11.9792
ENSSSAG00000045770		0.490801	1.27057	0.570422	1.29402	2.00263	4.58271	8.7871	11.1691	6.05906	10.8512	15.7185	7.23564	3.83194	1.62715	1.69287	1.46009	1.50299	2.09324
ENSSSAG00000041304	col4a6	0.490812	0	0	0	0	0	0	0	0	0	0	0	0	0	0	0	0	0.768914
ENSSSAG00000089779		0.490828	1.27331	2.04675	3.13182	3.22393	4.09373	6.93943	2.815	6.4375	7.578	5.11896	4.10104	1.58992	0	0	0	0	0
ENSSSAG00000040028	sec14l2	0.490831	0.983236	0	0.556247	0	2.93865	5.44818	4.30878	6.15088	8.31206	6.18025	1.3211	1.97278	1.12255	1.33885	0.584433	0.85331	0.938287
ENSSSAG00000048355		0.490851	0	0	0	0	0	0	0.38992	0	0	0	0	0	0	0	0	0	0
ENSSSAG00000001290	tmem254	0.490858	11.7224	18.8589	12.0269	16.4534	9.73549	10.7632	11.4234	13.5414	9.95427	8.09291	21.9283	36.2514	90.4962	96.9323	86.7866	100.183	105.51
ENSSSAG00000055238		0.490868	1.5041	1.47946	1.61682	3.86566	10.4102	27.0615	33.4027	39.0835	57.2198	66.1945	43.9334	20.5388	12.1109	10.0318	6.81916	6.35959	6.06835
ENSSSAG00000064561		0.490928	2.74473	4.26602	4.72554	5.47278	18.1377	23.3824	23.1648	14.2244	25.434	42.1623	12.8413	9.16804	2.59131	2.38645	1.69291	2.03159	6.67756
ENSSSAG00000069882		0.490941	3.51808	2.89961	1.89292	1.48956	2.43792	2.34204	2.16448	2.05818	2.92962	9.93119	36.4648	34.4762	26.7996	28.2305	25.5576	22.803	17.925
ENSSSAG00000040110		0.490952	0	0.929144	0	0.629041	0	0	0	0	0	0	0.772816	0	0	0	0	0	0
ENSSSAG00000092313		0.490956	3.43583	9.27198	7.34754	15.4595	6.54115	6.35913	4.56024	9.8151	10.3067	3.13912	4.15884	2.06611	0.772038	0	0	0	0
ENSSSAG00000036618	gulp1a	0.490964	60.7527	57.0621	27.7714	54.5415	21.4085	22.9275	33.1931	16.901	21.8503	11.6321	10.663	4.86477	2.07489	1.16998	0.955334	0.613228	3.7524
ENSSSAG00000068503	RBTN1	0.490997	78.2502	88.0953	154.912	117.012	131.715	118.298	71.5723	100.27	88.1892	17.3609	8.86249	2.53982	1.58778	2.06858	1.71984	1.63748	2.23688
ENSSSAG00000095342	RNF24	0.491012	10.2716	9.96183	18.0144	12.7784	19.5363	33.6729	33.2384	26.145	20.6216	10.0603	3.13141	2.81491	2.39763	2.60673	2.99699	3.13167	4.17799
ENSSSAG00000121499		0.491107	0	0	0	0	0	0.76335	2.09057	1.22135	0	1.8616	5.14204	6.13964	4.32548	5.22411	3.03353	2.87661	1.45477
ENSSSAG00000056384	rbtn1	0.491111	33.601	31.2858	85.859	42.3802	53.3431	47.2575	31.8291	50.6754	38.3966	11.1606	4.80677	1.50138	1.09192	2.36668	1.95508	1.45427	1.81565
ENSSSAG00000007159		0.491112	0	0	0	0	0.820797	1.41806	1.33244	1.07912	1.9111	2.43005	1.16223	0.913248	0	0	0	0	0
ENSSSAG00000112129		0.491233	0	0	0	0	0	0.716885	0	0	0	0	0.699086	1.11074	2.00145	2.25069	2.37587	2.78684	1.69781
ENSSSAG00000074139	enog	0.491246	0	0	0	0.761406	0	0	0	0	0	0.649182	2.30371	1.36862	0.933084	1.71512	1.57417	0.788925	0
ENSSSAG00000000999		0.491249	0	0	0.538811	0	1.0411	1.36324	2.02287	2.03653	2.54682	3.49102	3.03442	1.26421	0	0	0	0	0.829042
ENSSSAG00000101155		0.491286	2.70006	7.11447	0	15.6003	1.63562	3.26872	10.4444	7.84612	9.01532	5.33985	15.3179	1.7965	2.82129	1.9135	2.55538	2.41827	3.41755
ENSSSAG00000041357	tpp1	0.491309	438.508	642.719	169.414	200.402	150.32	129.356	142.555	98.429	93.7429	125.317	83.6532	115.054	65.8305	66.2485	47.881	45.7446	32.393
ENSSSAG00000068916	katnbl1	0.491328	468.629	486.961	257.434	358.571	189.477	164.312	176.293	177.644	144.551	61.6344	54.5024	25.8463	15.9707	13.136	13.3328	11.4847	12.0894
ENSSSAG00000031221	snx11	0.491344	4.4513	8.48553	2.29993	13.0981	9.54052	31.305	40.3751	58.0205	72.1211	70.9846	77.3129	35.679	11.4151	8.37829	6.49205	6.06589	5.75295
ENSSSAG00000116556	bmp6	0.491479	0.676972	0.66475	0	1.94385	2.25457	5.07531	5.97892	5.94372	7.54836	14.2007	10.3922	4.53382	0.984528	0.98134	1.18872	4.15172	15.7572
ENSSSAG00000080293	and1	0.4915	0	0	0	0	0	0	0	0	0	0	0.548253	0	0	0	0	0.624519	0
ENSSSAG00000085555		0.491512	0.849207	1.83122	0	0.886248	1.1338	3.8229	3.69277	5.55754	9.5502	7.94602	8.49042	4.97057	1.4382	1.25079	1.07759	0.917475	0
ENSSSAG00000090010		0.491552	1.31933	4.70357	1.38235	1.87526	0	2.44534	0.591656	1.71659	0	0	1.48066	1.58852	4.57052	3.39549	5.31848	2.9025	2.90278
ENSSSAG00000065056	tspan5a	0.491584	0.499571	0	0	0	0	0	0	0	0	0.599522	0	0.742873	0.555018	0	0.919186	1.63183	2.04274
ENSSSAG00000105203		0.491604	0.84878	1.04179	0	0	0	0	0.486712	0	0.597076	0.790955	1.86917	4.72526	3.15338	3.2927	2.31852	2.72959	3.11106
ENSSSAG00000071316		0.491608	0	0	0	0	0	0.950094	1.68841	1.90705	3.05494	5.371	3.54475	2.39808	1.40155	1.01095	0.698842	0.654284	1.40343
ENSSSAG00000081814	zdhhc11	0.491633	105.527	143.986	39.3142	99.5731	39.184	33.7208	56.1398	37.2651	30.0204	21.0199	42.0143	21.9898	5.44707	3.5341	1.99501	1.62663	0.993658
ENSSSAG00000054025		0.491697	0	0	0	0	0	0	0	0	0	0	0	0	2.01137	1.50989	0.812686	0.712921	0.572903
ENSSSAG00000094000		0.491715	0.745088	0	1.06517	1.49812	4.75125	10.4861	9.83904	2.77248	8.24147	24.8608	6.7331	18.6497	6.6745	8.55066	5.02088	5.62343	6.93761
ENSSSAG00000066363	sema6e	0.491717	2.16092	0.510375	2.23946	2.61012	8.3322	8.95968	9.64962	4.14011	11.4983	13.9412	2.80423	2.11026	1.12074	1.00726	0.99493	1.51162	2.0804
ENSSSAG00000056737	frmd8	0.491727	305.049	168.407	254.908	220.745	152.07	108.728	155.41	55.388	68.1982	45.2459	50.4943	21.7403	9.18643	6.24999	4.7692	4.69112	6.75066
ENSSSAG00000055322	METTL5	0.491762	2.87283	2.64666	0.82709	0.775467	1.56846	1.56589	1.33444	2.59634	2.24848	3.96168	4.96954	9.70585	13.9976	16.6005	15.4543	18.9409	17.5749
ENSSSAG00000008240	TCPA	0.491765	73.2935	114.671	53.9463	122.093	49.0919	51.8118	66.9062	51.2299	39.6234	76.0743	222.446	395.818	724.465	640.623	620.099	593.173	667.579
ENSSSAG00000081716		0.491788	0.666577	0	0	0	0.687434	0.632581	0	1.05748	1.27314	1.63036	2.99616	5.71093	8.04402	7.84664	6.93647	7.88607	7.51861
ENSSSAG00000068680	dhrs7c	0.491792	0	1.1899	0	0	0.80794	1.19036	1.04345	1.58792	2.02997	3.27511	3.81757	2.77258	0.789814	0	0	0	0
ENSSSAG00000097314		0.491801	3.48475	4.94427	3.60295	14.5702	17.6847	43.1802	64.8793	56.545	65.8614	71.5211	85.245	32.4755	10.5203	7.43478	5.30798	5.40564	4.34259
ENSSSAG00000110726		0.491827	0	0	0	0	0	0	0.817179	0.566928	1.65922	3.15923	6.54667	7.48224	7.09724	6.98466	6.25391	5.25375	4.72284
ENSSSAG00000065008		0.491832	0	0	0.560044	0	0	1.46695	1.34309	0.966644	2.06365	3.26404	2.62977	1.58606	0.5072	0	0	0	0
ENSSSAG00000114939	chd9	0.491836	0	0	0	0	0	0	0	0	0	0.852774	0.760674	0.53671	0.560132	0.731356	0.837608	1.13237	2.27263
ENSSSAG00000055905	gria2b	0.491838	0	0	0	0	0	0	0.541149	0	0	0.594234	0	0	0	0	0	0	0
ENSSSAG00000042710	gulp1b	0.49187	7.27814	5.1766	5.11871	10.7174	7.30602	18.3931	18.8527	28.2981	45.2631	26.5602	13.5707	7.30754	15.1092	2.53832	0.776226	0.485665	1.17996
ENSSSAG00000086197	mturn	0.491871	29.2318	25.1313	44.2081	36.3361	28.4824	21.403	11.2922	12.5535	11.6931	5.39849	4.81814	2.60928	2.61753	2.0036	1.70197	1.85821	2.32253
ENSSSAG00000071361	aldh4a1	0.491901	9.00025	5.84117	21.5425	28.2383	62.0344	74.631	75.3016	56.4508	79.2576	77.2543	15.9609	8.18658	4.22996	4.10899	3.0282	2.7878	2.59959
ENSSSAG00000084151	si:ch211-106h11.3	0.491941	2.43752	4.49822	0.807674	4.59072	3.80416	8.09546	13.4852	10.4052	16.8994	21.6781	10.4722	8.98147	2.35627	1.67639	1.15003	0	0
ENSSSAG00000008827		0.491948	4.2136	8.47056	4.9893	21.5656	52.9125	124.962	147.696	146.271	171.966	220.286	189.652	101.964	24.21	20.2216	12.8685	9.85486	5.89255
ENSSSAG00000069915	cox10	0.491968	0	0.808466	0	0.899858	1.11444	1.70716	2.8893	3.06637	5.48764	6.93579	11.6714	18.5608	27.1716	24.6838	21.3628	20.7384	16.5252
ENSSSAG00000055243		0.491985	49.2318	81.5356	49.0399	49.0886	39.839	45.2542	29.7346	57.2923	47.3631	36.428	82.6224	99.9694	261.591	290.691	336.118	389.005	408.895
ENSSSAG00000085725		0.492005	0	0	0	0	0	0	0	1.08912	1.38057	0.932303	1.27478	1.55326	3.94378	3.84137	3.49679	3.4443	3.14329
ENSSSAG00000100362		0.492074	1.41749	2.64981	1.34779	2.54853	6.28687	14.8404	17.4226	22.7801	21.8714	10.6668	8.90487	6.00428	2.94111	2.41472	1.59443	1.4748	0.884051
ENSSSAG00000119812	FRS2	0.492131	0	1.63932	3.0412	3.91956	6.39058	11.4271	7.26161	15.3836	15.3447	9.96919	10.7162	4.13605	1.30984	1.14937	0.709437	0.862017	0.594132
ENSSSAG00000044008	ormdl2	0.49217	0.638576	0	0.77717	0	0.703649	2.99759	2.1148	5.38805	6.86123	5.16955	6.82226	5.14829	12.9243	14.411	19.3123	20.6385	14.8746
ENSSSAG00000105798	aldh1l2	0.492183	0.778928	1.26723	0	0	1.28846	2.08488	2.17393	1.13151	1.82213	4.58017	1.05614	1.71599	0.519235	0	0	0	0
ENSSSAG00000107901		0.492185	1.24325	0	0	0	0.931283	1.94109	1.81185	1.34672	3.55294	4.00461	5.28547	14.4819	16.2943	15.2236	12.0942	12.979	13.0638
ENSSSAG00000091538		0.492186	2.73908	6.60024	1.82074	8.78622	2.79027	5.09683	4.06584	5.22409	5.54167	2.76276	4.07423	0.707413	0	0	0	0	0
ENSSSAG00000074164		0.492251	98.6563	51.7724	115.429	43.4563	93.4848	71.3876	52.137	17.3472	36.2902	59.0463	15.7857	13.09	4.05319	3.87488	2.82422	2.64322	3.17111
ENSSSAG00000121265		0.492253	461.817	284.544	606.773	351.366	486.097	321.331	298.716	169.107	165.965	119.036	36.1091	13.6124	6.87854	6.55143	5.25501	5.38222	6.60719
ENSSSAG00000049275	rem2	0.492267	18.0593	33.0973	15.1005	46.0348	29.2141	70.7394	84.8726	135.833	164.509	123.168	135.263	53.2471	9.17144	6.5718	4.71856	3.6784	0.836269
ENSSSAG00000072701	cish	0.492298	1.64651	0.65497	0.987245	1.77541	2.40935	2.44665	2.72764	5.99979	3.08033	1.24727	1.11551	5.49425	0	0	0	0	0.674149
ENSSSAG00000075127		0.492345	4.47315	3.23202	2.55559	3.93886	4.56986	5.59174	7.73297	8.84483	10.8164	19.4911	22.6624	18.6358	39.1338	50.9808	62.5433	58.9716	64.9572
ENSSSAG00000046679	lnx2b	0.492357	0	0.742511	0	0	0.822888	1.21299	0.962366	1.03805	1.18599	2.88369	8.42961	9.7269	6.91685	8.97479	8.51718	10.9389	12.0511
ENSSSAG00000082650	trib3	0.492374	5.48666	5.8699	4.04144	9.7992	6.4995	11.6142	16.6893	42.7957	53.7166	33.2669	44.2363	30.0866	11.8302	11.0787	10.7685	5.66479	4.38211
ENSSSAG00000083955		0.492377	1.2879	3.66612	0	1.35205	1.39791	4.5192	4.06654	9.67283	11.4229	5.87249	6.85213	2.84451	1.33932	0.995218	0.762856	0.787538	0
ENSSSAG00000076504		0.492404	0.541712	0	0	0	0	0.584041	0	0	0	0	1.59495	3.38929	3.7695	3.74615	4.26683	4.08768	3.69858
ENSSSAG00000107874		0.492419	15.7071	12.7441	4.99739	5.33033	3.03882	3.05282	3.58014	3.78049	4.43123	3.20319	2.45742	2.23087	1.15388	1.39885	0.961221	1.04643	0.702155
ENSSSAG00000111714		0.492443	0	0	0	0	0.998006	2.41693	3.02421	2.02033	5.29147	6.18201	12.2991	21.3089	9.74189	12.7684	10.6734	7.79209	5.20679
ENSSSAG00000105241		0.492467	52.7511	60.1757	10.1673	32.1805	8.62905	8.03935	21.3018	9.46397	9.60289	6.76721	16.0439	17.7746	9.55841	8.89801	6.14244	4.3645	2.93402
ENSSSAG00000067160		0.492484	5.63734	2.30836	16.8525	11.6658	48.905	49.9183	42.6632	23.2568	33.5031	33.3573	9.62455	8.57625	3.91096	4.39761	2.90452	3.45008	6.53425
ENSSSAG00000004742	cisd2a	0.492528	0	0	0	0	0.733537	0.695934	0	1.29726	3.65767	4.15556	6.43555	6.49222	10.7559	9.1743	8.84859	10.0821	13.0184
ENSSSAG00000053208	dars1	0.492567	6.92454	11.0266	4.39735	6.63463	7.48922	16.7983	14.9037	21.191	30.0138	30.3729	39.813	47.6013	115.85	126.414	120.253	123.47	136.114
ENSSSAG00000089135	ANR29	0.492593	0	0	0.690276	0	1.11899	1.92487	0.51742	1.62133	3.1921	2.69994	2.60377	1.61858	1.02354	0	0	0	0
ENSSSAG00000108089		0.492597	5.86495	4.08736	1.30317	5.22914	2.24443	2.4423	0	6.75581	2.48293	3.5149	11.9981	7.2861	2.8633	1.5125	2.206	2.56703	0
ENSSSAG00000072197		0.492625	0	0	0	0	0	0	0	0	0	0.517431	0.612154	0	0.920717	1.00213	0.704815	0	0
ENSSSAG00000051339	robo3	0.492659	0	0	0	0	0	0	0	0.674141	1.61753	2.3121	3.00167	0.765622	2.24653	3.02723	1.58013	3.36568	4.79833
ENSSSAG00000071853	garem	0.492667	0.725116	0	0	0	0	0.618733	1.1331	0.824003	1.23479	1.61065	1.4561	1.94608	4.19766	5.6303	4.55914	6.13612	7.18537
ENSSSAG00000074437	plekha5	0.492673	3.23071	2.10347	3.8548	2.73742	5.75791	7.33202	7.94487	5.51851	10.2545	16.8282	2.32603	3.07635	1.67249	1.91259	1.06439	1.11672	1.61087
ENSSSAG00000094260	ccdc166	0.492679	0	0	0	0	0	0	0	1.56563	2.16251	1.23388	3.36651	1.54559	3.54358	3.39294	2.69872	2.9202	0
ENSSSAG00000084081		0.492707	7.39548	8.61655	5.37881	2.09192	7.73396	4.69583	3.81146	4.27064	3.30629	6.7996	2.01274	1.97622	0	0	0	0	0
ENSSSAG00000000813	ralgapa2	0.492734	0.551269	0	3.22902	0	4.63341	3.21602	3.52992	1.9124	3.23276	4.07703	0.676534	0	0	0	0	0.825228	0.869665
ENSSSAG00000100846		0.492751	1.53303	6.56234	0.989454	44.9596	3.86802	11.6728	25.8044	32.887	29.2089	7.11715	41.7961	38.1427	16.7629	14.8224	11.5086	9.42371	4.37868
ENSSSAG00000002903		0.492766	1.02952	0	0	1.38355	0	1.31914	0.922403	1.54752	1.16644	0.91104	1.49793	1.80362	8.35113	5.298	5.22827	4.11467	7.26686
ENSSSAG00000006590		0.492771	0	0	0	0	0.562012	1.01008	0	1.03111	1.43459	1.08331	0	0	0.74124	1.23863	1.44913	1.32389	3.15409
ENSSSAG00000043373	ngef	0.49278	6.27391	8.04928	3.27759	2.87354	1.05057	1.21931	1.64	2.27091	2.34477	1.66352	2.22877	1.47689	0.623764	0	0	0	0
ENSSSAG00000070665	ccnb3	0.492784	12.2854	10.5566	6.88531	5.8588	6.34403	8.07538	8.12175	8.53452	15.4885	19.1725	58.1552	123.763	91.1462	91.0531	65.8024	63.5707	51.3151
ENSSSAG00000096189	jagn1a	0.492789	9.24104	11.0159	14.1314	4.50484	4.97629	1.86123	2.34196	0.978761	0	0.600804	1.05215	1.54535	3.19538	2.7926	2.77252	2.91876	3.88178
ENSSSAG00000051650		0.492789	4.16056	4.0617	4.53373	8.66794	9.26428	13.8304	16.9745	13.6746	19.8872	8.94526	3.38927	1.61208	0	0	0	0	0
ENSSSAG00000113161		0.492828	2.30698	2.22924	0.726451	1.40825	0.713995	0.656598	2.4902	0.569031	0	1.48177	8.66114	11.1531	4.05895	4.75223	3.57645	3.42303	3.37339
ENSSSAG00000106136	mpped2a	0.492882	0.850803	1.03144	1.6105	0.684678	2.85351	2.11103	1.43207	2.30799	1.88722	1.71258	0	0	3.38487	5.74606	8.24492	9.48354	7.15077
ENSSSAG00000003588	alkbh5	0.492993	2.79387	2.46094	0.888278	0.789346	1.39004	2.0519	2.01005	1.36303	2.37449	6.60819	20.0516	26.9485	19.879	18.7494	13.5552	12.6605	11.8329
ENSSSAG00000091900	baiap3	0.493079	0.831311	0.598595	0	0.83202	0	0	0.450664	0.902612	0	0.467655	1.03082	1.29626	3.35114	3.79747	4.28898	5.28282	2.20719
ENSSSAG00000082371	lhfpl3	0.493107	3.50352	3.16352	1.75409	4.68577	3.2061	6.30367	9.00745	8.77662	15.4981	21.2297	13.2971	6.5918	1.81159	1.51325	0.6348	0	0
ENSSSAG00000027888	asah1b	0.493111	6.58324	1.53502	0	0	0	0	0	0.692975	0	1.16179	4.24039	6.03395	4.47427	4.30523	3.93542	4.8637	8.3166
ENSSSAG00000001404		0.493122	2.60701	4.06126	0	2.6428	0.957703	2.87694	4.50439	4.04338	6.19492	10.9196	24.6644	24.1423	11.6801	14.269	5.93191	5.04512	3.27002
ENSSSAG00000074697		0.49313	0	0	1.27047	0.475561	1.96114	1.68108	0.729711	1.03245	1.74875	1.7664	0.531246	0	0	0	0	0	2.48937
ENSSSAG00000074131	cptp	0.493142	0.656195	0	0	0	0	0	0	0	2.46821	0.636741	1.32886	1.32134	3.35536	3.47687	5.04484	3.32661	4.27807
ENSSSAG00000047782		0.493146	3.3807	5.69721	2.79165	9.35989	21.0122	62.2823	52.5862	99.056	115.719	90.1961	94.3866	50.1607	15.8372	13.2045	10.3537	9.33316	10.5692
ENSSSAG00000000595		0.493147	6.49271	0.534681	0	0.613448	0.664661	0.715044	1.85522	1.24224	0.60712	1.9173	4.45403	7.36804	5.37321	5.89584	3.36627	1.45434	0
ENSSSAG00000080079		0.493192	6.57803	7.20932	7.17468	5.14766	7.28263	13.3958	17.1051	13.3341	25.3523	54.5083	41.8851	57.3458	87.1765	121.717	127.912	117.102	151.103
ENSSSAG00000118695		0.493208	3.55697	2.2374	6.8921	1.51722	6.07022	3.59354	2.37995	3.37289	3.4871	2.54185	2.0485	0.961339	0	0	0	0	0
ENSSSAG00000002148		0.493226	4.43613	5.86069	0	6.90343	0	10.1732	17.946	7.97216	0	12.7532	5.95679	3.77446	4.01844	5.48479	9.43974	10.7553	3.72705
ENSSSAG00000084727		0.493229	31.2479	29.0227	14.7997	14.8375	9.25318	7.40126	12.3547	4.88123	5.26337	6.05344	6.40046	4.42474	1.46479	1.55582	1.10841	1.19184	1.55078
ENSSSAG00000066944		0.493312	0.729863	0	0	1.16687	0.686746	1.44419	2.17853	2.97124	7.99088	9.23677	4.85926	2.70439	2.10744	1.46321	1.96507	1.29775	3.10108
ENSSSAG00000075093		0.493313	0.727642	0	0	0.790281	0	0.989484	1.55491	1.97833	4.06826	9.25015	20.5403	17.5248	20.7228	18.3225	18.1605	13.2289	12.1178
ENSSSAG00000082700		0.493336	0	0	0	0	0.543407	0.768841	0	0	2.03383	2.91627	3.56015	3.9512	2.39815	3.33312	2.7331	1.65036	2.08942
ENSSSAG00000111082	relch	0.493343	2.63867	1.75169	13.4337	4.01433	17.7711	14.735	13.2023	7.57405	12.7979	10.1713	5.97645	2.93042	0.69269	1.03887	0.676487	0.602909	1.04925
ENSSSAG00000068536		0.493396	0	0	0	0	0	0	0.888937	0	0	1.09178	1.64819	0	0	0	0.678398	1.14024	2.38069
ENSSSAG00000056169		0.493451	4.6052	2.6159	3.81384	2.81414	2.31046	2.11476	2.36088	1.25406	1.26949	0.660057	1.1495	0.940579	2.38949	4.21867	4.49576	6.35291	15.5498
ENSSSAG00000118999		0.49349	9.18167	15.6324	7.56087	24.9057	7.5218	9.99218	21.696	21.5915	23.4072	24.3966	59.911	19.1936	3.48079	1.55748	1.31177	0.81315	0.476148
ENSSSAG00000017292		0.493495	378.196	306.535	445.367	416.389	311.856	205.623	237.636	155.928	76.7724	30.9736	37.6258	13.4821	10.9157	11.335	10.2462	9.03017	12.0021
ENSSSAG00000069806	BHLHE40	0.49352	23.5919	10.3388	9.21183	4.01615	3.7895	2.65	2.97294	1.75998	3.14607	2.27358	1.25217	3.95169	4.40027	4.48926	6.1856	5.06066	3.30445
ENSSSAG00000049250		0.493535	23.3943	10.7973	23.0153	12.8016	12.8157	10.5194	15.194	7.15098	7.79625	5.35306	3.50565	1.20991	0.746305	0	0	0	1.73849
ENSSSAG00000093639		0.493545	0.596108	0	0.805955	1.7072	2.47977	2.64468	3.24983	4.53146	9.03062	14.2947	3.38665	2.78022	2.60605	2.71186	2.03793	2.33068	3.10698
ENSSSAG00000007989		0.493578	0.797719	1.42448	1.33775	1.60872	2.29244	7.10766	9.09825	12.8938	17.599	15.8124	20.0957	7.65515	2.92757	2.28997	1.99115	1.8314	2.42713
ENSSSAG00000009690	asb2b	0.493578	0	0	0	0	0	1.40327	1.79902	1.42153	2.68362	1.81247	2.21078	0.863242	1.0793	0.947933	0	0	0.500034
ENSSSAG00000094473	si:dkey-93h22.7	0.49361	1.84698	0	0.428115	0	1.25607	3.07124	3.58152	3.271	7.04885	9.54984	6.62355	4.49894	1.14465	0.976774	0.675869	0.680077	0.742125
ENSSSAG00000069783	epx	0.493614	2.15959	4.19869	0	2.61531	2.19478	2.27968	9.75508	5.65641	3.92801	6.77121	10.7518	5.83395	1.07107	0.896612	0	0	0
ENSSSAG00000098114		0.49363	0	0	0	0.568355	0.81746	0.987573	1.48221	2.18843	2.01463	2.43324	0.668237	0	0	0	0	0.495916	0
ENSSSAG00000093340	OSBPL10	0.493666	0	0	0	0	0.47193	0.802022	1.3643	1.55381	0.763938	1.17647	0	0	0.576012	1.28184	1.705	2.5375	2.89897
ENSSSAG00000009240		0.493727	0	0	0.708686	0	1.87845	4.84666	5.50061	10.7233	15.5875	24.0729	8.18196	3.92346	5.37518	11.7677	22.1244	33.9794	25.3618
ENSSSAG00000079479	zgc:136858	0.493767	0	0	0	0	0	0	0	0	0	1.07683	0	0.68264	0	0	0	0	0.546191
ENSSSAG00000040780	UBE2O	0.493771	2.23525	1.83422	1.9263	1.78443	6.7321	9.03088	11.083	3.92948	10.6463	23.1977	6.61183	9.40364	3.78086	3.64925	2.59469	2.57163	2.69859
ENSSSAG00000106810	nfe2	0.493786	3.27104	1.49892	0	1.90367	0	0	1.48611	0	0	4.96388	4.39237	14.3309	8.68203	8.96599	7.81583	6.64301	4.97751
ENSSSAG00000061144	pde5ab	0.49385	0	0	0	0	0	0	0	0.611471	0.802931	0.76031	0.992552	1.84061	3.54803	3.54122	2.87643	2.5351	1.96887
ENSSSAG00000091551	SLC16A7	0.493906	0.955365	1.50642	0	1.98953	0.722905	2.37018	2.56683	3.44638	5.03393	12.7098	16.2954	13.9591	23.8623	29.4804	22.6005	17.5667	6.06076
ENSSSAG00000097575		0.493994	0	0	0	0	0.827581	4.39692	1.48602	4.53031	10.9117	4.88001	8.19851	9.80565	5.7806	6.49224	3.4551	2.50375	1.57222
ENSSSAG00000111177		0.493996	0	0	0	0	0	0.785118	0.480066	0.591363	1.08491	0.80842	3.11421	3.66687	5.59832	4.9423	3.28532	2.53571	2.11463
ENSSSAG00000018627		0.494017	10.5234	7.46997	10.586	8.695	13.5065	17.6415	18.6961	18.044	22.8662	34.8992	41.0457	45.0476	103.433	96.181	119.261	141.749	156.716
ENSSSAG00000066020		0.494077	1.23442	2.57969	0.702756	0.43493	0.734642	0	0.913377	2.23346	2.41139	5.60996	8.22653	8.05475	17.2443	16.0189	15.0339	14.8091	16.2972
ENSSSAG00000005224		0.494085	0.871485	2.0283	0.825788	1.88428	1.0225	1.28445	0	1.5515	2.87483	2.06938	0.739251	0	1.73479	1.45648	1.18522	0	2.22828
ENSSSAG00000000569		0.494123	1.89994	4.66744	2.34314	7.01156	11.3603	28.0089	36.8608	57.1726	65.7032	88.9088	115.2	63.8435	19.1843	13.5252	11.2445	13.8465	21.2308
ENSSSAG00000001803	cep131	0.494143	3.63105	2.66954	2.43856	6.72793	9.45146	22.0413	28.7287	28.8332	45.5091	59.3812	30.5749	8.96813	4.57335	4.63973	5.57947	6.04286	9.94196
ENSSSAG00000008562	phf12a	0.494152	0.872545	0.895403	0.702605	3.58657	6.69565	13.9806	15.8962	20.9964	36.0048	26.6985	14.2086	10.2024	5.26024	5.24205	4.15801	3.61438	3.7276
ENSSSAG00000070557		0.49419	1.76481	2.08441	0	0.963192	0.825941	0	0	0	0.472176	0.592643	0.644617	0	0	0	0	0	0
ENSSSAG00000041778	lrrc58b	0.494236	5.30474	4.46221	5.10424	11.661	20.5569	44.2161	51.1121	38.2317	58.9022	59.8072	22.7037	15.0868	7.47537	5.82169	3.76973	3.27916	4.36042
ENSSSAG00000081401	slc15a4	0.494252	114.539	38.4602	141.806	38.6527	120.329	74.6832	63.155	23.1737	50.996	87.9144	23.1591	28.7781	6.67906	4.58487	2.86516	1.9134	1.5474
ENSSSAG00000121872	ID2	0.494252	3.04865	6.82223	1.67107	1.87266	4.13261	9.03048	8.43457	14.2136	21.769	15.9841	33.2468	16.0842	81.9044	58.3055	53.6419	66.4818	68.0733
ENSSSAG00000008170	cisd2	0.494253	0.907506	0.932604	0	6.57518	2.81116	9.01567	18.3904	14.7009	27.0992	36.3233	83.0957	38.4782	21.0455	22.8236	20.6202	19.1661	19.1269
ENSSSAG00000119362	usp22	0.494294	0	1.20705	0	0	0.775693	0.678397	1.18723	1.78441	2.56603	2.42897	3.84276	7.24916	11.2185	10.5827	9.9479	11.3253	8.61215
ENSSSAG00000080616	bend5	0.494332	4.16821	2.73859	4.16814	4.87712	14.4666	25.7546	22.4653	26.311	32.541	32.2131	7.40371	2.87856	3.25155	3.08527	2.63748	2.58737	3.09063
ENSSSAG00000000857	SLC17A9	0.494357	0.685366	0.501366	0.508359	1.28334	2.85171	4.40791	7.90541	4.99234	4.75074	8.25516	8.64443	4.35203	1.262	0.865086	0	0	0
ENSSSAG00000119685		0.494359	41.7572	74.7215	9.87776	52.2059	12.6118	22.2169	33.5212	53.0956	36.8511	7.06781	23.0935	14.8236	5.86756	4.07565	2.65599	1.81797	1.11494
ENSSSAG00000072239		0.494367	3.62921	1.80987	2.69686	2.11624	2.19701	1.38174	1.30399	0	0.716627	0.827444	0.728551	0	0	0	0	0	0.949144
ENSSSAG00000006974	alox5ap	0.494428	1.08187	0	0	0	0	0	0	0.488987	0.94037	0	0	0	0	0.794281	0.807237	0	0
ENSSSAG00000003066		0.494488	0	0.510815	0	1.71325	2.58287	3.53463	5.62838	5.18078	7.86689	12.2008	6.33752	1.84924	0.931128	1.0523	1.15254	1.00592	2.08627
ENSSSAG00000079820		0.494503	146.612	93.8355	136.752	134.829	159.454	166.596	183.037	107.875	125.754	222.626	310.617	598.415	999.284	1073.98	1011.3	1064.04	1638.65
ENSSSAG00000015580		0.494505	0.818985	0.899767	0	1.37806	2.93496	8.50255	11.1979	9.03286	10.1498	19.733	10.8968	5.78214	2.28571	2.83794	1.44296	1.47322	1.97043
ENSSSAG00000008342	prc1b	0.494537	120.966	139.677	22.5755	57.8981	19.6154	20.1455	32.6817	40.6891	69.0014	68.3173	49.6834	17.2304	5.92681	4.62056	3.50141	3.46769	4.4927
ENSSSAG00000008119	camsap2a	0.494564	2.74276	5.03313	1.0047	3.92393	2.72016	4.37052	5.22301	3.42442	3.48577	6.84705	5.71753	14.5111	23.888	32.0064	13.7631	11.4196	6.6734
ENSSSAG00000080936	PLS1	0.494586	2.62178	3.85524	7.37692	13.6523	20.3878	41.9627	46.8168	55.2662	61.2546	51.1431	50.5329	16.9132	1.40995	1.29725	1.75597	2.08593	1.27592
ENSSSAG00000075718		0.494594	0	0	0	0	0	1.73418	1.9841	2.30714	2.44221	2.42744	1.43667	0.604086	0	0	0	0	0
ENSSSAG00000051953	yrdc	0.4946	7.72916	15.5084	8.52872	14.6201	32.5719	107.286	90.4133	145.498	196.418	229.109	216.73	140.264	34.6869	27.4073	17.8129	17.6944	13.4772
ENSSSAG00000075727	arhgap21b	0.494608	0.539771	0	0	0.682997	2.35096	9.48199	15.0598	10.058	28.3013	64.0268	42.1537	34.9082	16.5334	19.7501	16.0841	17.3964	15.3543
ENSSSAG00000101518		0.494611	0.659583	0	0	0	0	0	0.714936	0.705586	1.3017	1.77758	4.77768	0.977104	1.75788	1.71375	1.49584	1.69882	3.8222
ENSSSAG00000106621		0.494613	7.77167	8.28062	8.49216	11.0233	9.69029	14.9452	5.7019	13.7323	22.5244	8.49986	4.71283	1.62436	0.967862	0.909172	1.56666	1.68552	1.50185
ENSSSAG00000110471		0.494619	4.13359	5.25319	3.2201	10.4352	5.73583	13.9851	11.848	38.8903	48.341	70.037	176.275	179.267	119.612	80.7218	68.9872	78.6058	66.1867
ENSSSAG00000052462	FEZ1	0.494624	0	0	0	0	0	0	0	0	0	0	0	0	0	0	0	0	0
ENSSSAG00000104113	si:ch211-160f23.5	0.494635	157.178	82.132	364.388	110.62	275.599	214.181	140.135	140.324	162.864	68.1	14.3475	28.5545	14.202	7.65854	4.43131	3.15974	3.23405
ENSSSAG00000012871		0.494654	15.2516	13.941	14.2244	32.0071	32.3206	51.9816	88.1316	78.0823	101.633	158.861	109.212	26.2189	10.6352	8.51988	8.21958	7.91082	7.63939
ENSSSAG00000054890		0.494749	0	0	0	0	0	1.10409	2.14488	2.9136	4.17326	4.40019	10.4706	4.4082	2.53026	2.70772	5.18739	8.00265	11.7883
ENSSSAG00000120556	pus7l	0.494768	1.06407	0.851389	0	3.01165	1.70061	3.89256	10.004	5.55843	9.30943	13.9447	18.8889	7.11016	3.66877	2.92174	2.15317	3.2355	2.54541
ENSSSAG00000097959		0.494802	4.94057	7.37916	12.9613	13.7341	14.8749	21.3651	9.31408	23.0427	22.0066	11.5794	9.46391	4.18248	1.49948	1.36033	0.553327	0.596158	0.861449
ENSSSAG00000116067	tfr1b	0.494836	7.45963	2.88677	8.03203	9.62362	5.08364	4.68668	9.97894	3.05785	2.19984	2.34906	2.34407	0.695544	0	0.529179	0	0.598197	1.18576
ENSSSAG00000109512	adamts1	0.494853	1.8846	1.16152	0	0	0	0	0.877109	0	0	0.609219	0.767437	0	0	0	0.672144	1.33007	2.97883
ENSSSAG00000058659	polr2gl	0.494872	2.9901	3.97062	4.72952	5.75769	4.88647	4.80115	4.60247	6.89547	4.5763	6.17453	28.9985	53.7026	61.5691	47.1666	45.0468	42.366	42.1387
ENSSSAG00000004679	zgc:175280	0.494971	0.924304	1.30402	1.93641	0.881914	1.73101	1.09833	0.719423	0.410158	0.605915	1.00436	0.721138	0	0	0	0	0	0
ENSSSAG00000087881		0.494978	1.6321	0	0	0	0	0	0.976426	0	0.629559	0.684947	1.11598	1.30967	2.26301	1.13011	1.36091	1.90694	3.41829
ENSSSAG00000063288		0.495013	1.57192	1.86716	0	2.04185	0.681273	0.86129	2.68963	1.09194	1.59538	4.97398	5.60867	3.21077	0.977446	0.73078	0	0	0.769098
ENSSSAG00000088578		0.495107	1.75247	0	0	0	0	0	0.754239	1.0782	1.41898	1.07963	1.85229	1.73675	1.38266	2.06982	2.02076	2.58004	6.00871
ENSSSAG00000005409		0.495165	1.97306	0.824709	3.61494	1.96611	1.46572	1.74378	0	0.674621	2.11798	3.35439	1.98711	1.76024	0	0	0	0	0
ENSSSAG00000042963		0.495185	0.700381	0.943192	0.606801	1.2391	1.81312	3.03815	5.6071	2.23155	3.17173	4.6794	2.14569	1.00008	0	0	0	0	0.621213
ENSSSAG00000038663		0.495225	0	0	0	0	0.719225	1.37906	1.12318	0	2.69831	4.43863	1.73706	7.29147	4.07417	8.26454	5.9816	4.51205	5.73535
ENSSSAG00000006489		0.495282	6.95797	0.894675	1.23824	0.945047	1.92475	3.54372	3.22899	2.04218	3.34749	7.99261	14.4742	33.4045	22.8904	29.734	16.6995	12.4411	18.5158
ENSSSAG00000008598	kdm1a	0.495304	1.05014	0	0.51355	0	1.12505	2.4044	1.77712	6.97657	19.5163	40.3664	27.2967	28.5731	45.9029	50.3917	56.82	54.3175	60.7451
ENSSSAG00000067828	ndufaf4	0.495415	1.15004	0	1.19112	0.71091	1.23315	1.97414	1.04344	1.89212	3.25233	3.47667	3.8431	10.6129	15.8794	15.4152	10.9833	12.5399	11.5121
ENSSSAG00000092444	pin4	0.495471	3.60619	8.55057	0.643951	3.2153	2.04066	5.04599	4.43933	9.18082	15.5724	12.6703	17.1231	28.4261	56.3042	49.9738	61.0502	54.2259	55.0335
ENSSSAG00000107302		0.495486	0.612779	1.7077	0	1.72457	1.25088	2.1083	2.79243	4.56498	6.12448	12.5016	18.4791	14.2799	6.4302	4.87523	3.70004	5.86083	1.57788
ENSSSAG00000066935		0.495492	0	0	0	0	0.739839	2.29891	3.25036	3.4765	7.04118	10.2678	9.07588	4.49047	2.60862	3.00812	2.85635	1.04442	1.81773
ENSSSAG00000119061		0.49553	0	0.742316	0	0	0.636148	0.859237	0.501155	1.49731	2.10279	0.958106	0.799485	0	0	0	0	0	0
ENSSSAG00000118722		0.495531	0.500352	0	0	0.531268	0	0	1.52796	2.27169	4.43525	3.21959	5.57773	1.95256	1.42519	1.24018	1.57083	1.29253	1.26427
ENSSSAG00000057415	sorl1	0.495541	0	0	0	0	0.508931	0.911927	0.465079	0.479332	1.1372	2.47172	0.47293	2.37824	3.01382	5.06152	3.86066	3.97937	4.8974
ENSSSAG00000109421	sdhaf4	0.495543	3.07609	3.48046	2.08416	2.0539	1.78725	2.42583	4.13716	5.21817	13.816	23.7866	55.0512	59.5532	72.5173	64.6301	62.4971	57.1018	42.0003
ENSSSAG00000001820	hspa12a	0.49561	0	0	0	0	1.18994	1.19126	0.999038	0.55279	1.23015	3.14794	1.2094	2.31369	3.9594	3.99058	6.96816	6.99108	3.34882
ENSSSAG00000082332		0.495617	2.94286	1.29699	1.00741	0.95478	2.70276	1.27382	3.99115	0.994109	1.79792	8.76956	2.3623	4.71616	2.14153	1.92374	1.63675	1.3781	0.634335
ENSSSAG00000114258		0.495655	0	0	0	0	0	0	0	0	0	0	0.521078	0	0	0	0	0	0
ENSSSAG00000094814		0.495656	0	0	0	0.409845	1.15887	2.01431	2.12571	3.39837	2.62429	1.81739	2.64882	8.37248	12.2902	13.5383	12.4923	8.30483	6.27752
ENSSSAG00000111837		0.495664	0	0	0	0	0	0	0	0	0	0	0	0	0.861567	1.47309	1.04036	0.994765	1.67929
ENSSSAG00000103289	myom2a	0.495681	0	0	0	0	0	0	0	0	0	0	0	0	0	0	0	0	0
ENSSSAG00000099067	RBMS3	0.495695	0.967776	2.79055	1.68782	4.93838	8.10652	16.8477	19.3317	26.0517	25.4954	27.3297	22.9534	12.6856	2.10243	1.65239	1.15659	1.05421	0
ENSSSAG00000104939	atp6ap1b	0.495699	3.80016	1.32945	0	1.03713	0.571771	0.600311	1.19452	0.541421	0.828166	1.50048	4.12135	5.84286	8.55096	10.2871	10.9642	11.4611	11.5968
ENSSSAG00000055072	map4k5	0.495704	69.7469	34.9837	28.9934	13.9336	24.9765	26.0262	27.0634	8.96108	11.6011	23.2144	10.524	12.1606	4.66402	5.13249	3.55104	3.42723	3.66478
ENSSSAG00000044214		0.495711	20.6648	23.2185	9.89989	14.2999	9.99826	14.9393	2.95586	10.8725	12.9604	8.71653	18.8957	6.49088	2.89135	1.0392	0	1.01694	0
ENSSSAG00000105623	nde1	0.49581	3.44643	6.00892	1.91686	8.1503	8.95345	22.1702	29.8963	29.1252	37.9565	46.2831	18.1738	14.4228	5.08583	4.42769	2.32635	2.22975	2.12179
ENSSSAG00000045509	sh2d4a	0.495814	3.81695	5.14281	3.49513	6.76058	14.0514	36.3432	44.126	57.124	64.6679	80.4048	54.5122	19.4429	8.15188	7.00374	6.17626	6.70168	6.6714
ENSSSAG00000100294		0.495818	178.101	288.252	309.206	321.608	264.204	296.472	164.061	381.109	279.254	213.972	443.576	672.004	1678.13	1792.06	2070.91	2122.62	2446.48
ENSSSAG00000051820		0.495834	7.10387	3.25781	5.33008	2.64237	10.0067	7.659	10.0613	4.9769	12.3372	14.5868	2.19251	2.297	0	0	0	0	0
ENSSSAG00000079942	swap70b	0.495876	70.6792	33.9121	111.202	71.7908	84.8787	78.1738	90.7843	42.4859	33.676	49.2506	14.0473	5.93086	2.6434	2.67547	3.11051	2.80953	2.26474
ENSSSAG00000090269	si:ch211-284e13.4	0.495924	0	0	0	0	1.49308	2.60838	3.40727	2.50117	5.26237	8.48075	4.73073	4.94823	1.82475	2.02719	0.756868	0.756392	0
ENSSSAG00000093048		0.495939	0.845665	0.841671	2.55192	0	0.937121	0.71872	0	1.74396	2.51744	2.29729	4.4315	9.60674	8.37682	9.15236	4.16698	5.8432	3.60115
ENSSSAG00000077954	phldb2a	0.496007	0.918468	1.31546	1.38544	0.657035	0	0.800047	0.494363	0.597541	0.521893	1.15818	1.37881	1.84391	3.74384	7.4771	6.25051	6.58372	5.32671
ENSSSAG00000071794	CLEC3B	0.496019	0.88092	1.28775	4.06864	2.58473	4.44638	5.03484	1.66324	6.48352	5.43983	3.71619	1.22812	0.74866	0	0	0	0	0
ENSSSAG00000108809		0.496052	28.6712	17.6351	2.20172	8.12091	1.94459	0.744687	8.14962	3.06006	0.795669	6.76453	10.2666	12.3479	5.43097	6.52083	5.01255	3.04784	3.02388
ENSSSAG00000105985		0.496069	0	0	0.629294	0	0.941449	0.908234	0.573207	0	0.550953	1.22986	0	0	0	0	0	0	0
ENSSSAG00000010251	rrnad1	0.496081	0	0	0.668367	0	0.800534	0.845713	0	1.83215	2.75872	3.54912	8.55847	10.1341	11.6667	12.2702	11.922	9.11749	6.86533
ENSSSAG00000005348		0.49611	2.48248	2.2934	1.69177	5.05251	9.44626	22.7874	31.4722	27.4153	40.8541	31.8779	15.1561	7.44035	4.15401	3.68373	3.06235	3.40771	3.40188
ENSSSAG00000069717	gfm2	0.496123	0.658829	0	0	0	0.758717	1.0636	1.47475	1.16864	1.79221	3.83861	3.93946	6.7072	11.2946	11.7222	8.79162	10.5483	11.1732
ENSSSAG00000046586	s10ag	0.496142	11.3064	11.1486	7.40986	10.3302	4.65254	7.56758	9.41946	5.23957	6.13345	7.0067	24.4968	31.4848	51.8016	64.1274	67.7773	74.7717	84.452
ENSSSAG00000072303	ZSWIM6	0.496195	4.52848	2.01922	1.72975	1.04799	0.707553	0.904585	0.926124	1.14892	1.05523	0.976572	2.81868	11.8763	10.3924	11.8475	10.3705	12.2501	13.7884
ENSSSAG00000053068	cgna	0.496206	1.17243	0.718164	2.32862	2.7836	8.75682	12.6268	9.67446	11.1072	14.1921	13.7365	3.31301	1.66559	0.976369	0.962458	0.675842	1.1101	1.75864
ENSSSAG00000101426		0.496238	1.26343	0.530414	1.3603	1.37219	2.26119	2.74633	4.29519	1.33753	1.50563	6.30934	2.97026	1.39211	0.721389	0.639079	0	0.571779	0.681931
ENSSSAG00000077378	rrbp1a	0.496242	2.2659	2.99782	0.912606	3.88719	4.10883	8.49212	15.4361	12.0426	21.3905	47.2303	23.1081	17.3978	5.93813	5.95872	3.92316	5.22564	15.9769
ENSSSAG00000094733		0.496282	1.77715	2.43352	0.874633	1.33743	1.0649	1.80517	3.07944	2.42351	3.58157	6.40419	20.8544	28.6341	17.9527	18.3755	13.7032	11.8363	8.01207
ENSSSAG00000096015	KIAA2026	0.49629	0.909449	1.14881	0	1.20846	2.28804	5.92969	7.39319	5.42616	10.2502	15.8055	3.53136	5.28987	2.77227	2.90617	2.23467	1.82461	2.17039
ENSSSAG00000061084		0.496294	0	0.700501	0	0	0.436324	1.72551	1.34961	2.04349	3.63889	5.11142	2.14198	1.88245	0	0	0	0	0.791885
ENSSSAG00000099398	gapdh	0.496294	4.20298	10.5091	3.52878	7.61818	1.94268	1.87192	4.30614	6.103	5.4856	6.80714	7.03531	4.95998	5.82648	7.06958	8.4928	18.1165	36.5179
ENSSSAG00000114601		0.496298	6.76029	6.59545	0	3.59455	1.75556	1.11544	2.61999	1.01424	1.73576	7.2749	14.2617	30.6721	12.0754	14.6308	8.43813	9.86382	6.06524
ENSSSAG00000119231	grik4	0.496301	0.74261	0.602071	1.47037	0.699703	3.36169	5.49847	3.11336	5.71376	8.63595	10.9598	4.41158	2.60077	0.799499	1.77434	1.08216	0	0
ENSSSAG00000080933	arhgap12a	0.496323	0	0	0	0	0	0.628611	0	1.54433	2.70609	3.08731	4.59906	7.79798	7.14932	6.9449	8.44142	11.7242	7.56874
ENSSSAG00000041684		0.496345	7.02768	6.20081	3.20413	11.5796	4.13145	7.18829	11.022	15.112	10.1815	7.10768	18.4303	18.4261	42.2348	45.3921	50.0879	52.6449	83.0593
ENSSSAG00000114447	cers2b	0.49637	3.09697	1.43756	2.15625	2.58687	2.09575	2.08079	1.65799	1.17595	2.11636	2.06111	0	0.970468	2.28542	3.23912	4.94967	4.00026	12.7936
ENSSSAG00000095577		0.496382	0	0	0	0	0	0.621841	0.319622	0	0	1.77207	3.40095	2.78427	4.3804	4.22476	4.20672	2.77037	3.15273
ENSSSAG00000072970	sorbs3	0.496406	0	0	0	0	0	0	0	0	0.760236	1.29912	1.3428	0.669982	0	0	0	0.538229	0.76479
ENSSSAG00000070723	ccar1	0.496428	1.60469	0.668111	0	0.9988	1.02756	3.04263	4.4779	2.89889	6.12541	20.3128	14.2799	31.6806	39.1798	38.5127	31.4454	32.1253	33.6181
ENSSSAG00000009760		0.496438	0	0	0	0	0	0	0	0	0	0	0	0	1.52178	1.31847	1.32711	1.34941	1.64547
ENSSSAG00000077210		0.496571	0.421834	0.501907	0	0.615359	0	0	0.743099	0.607147	1.31802	3.69927	3.10292	3.51541	7.99922	5.03125	4.41641	3.17276	2.91524
ENSSSAG00000087827		0.496583	0	0	0	0	0	0.506291	0.368089	0.993946	1.52655	1.15724	2.11784	3.65709	3.00029	3.28084	2.49098	1.79926	1.66848
ENSSSAG00000113527		0.496613	0	0	0	0	0	0	0	0.808514	0	0	1.20166	0.649332	1.21304	0.696413	0.636	0.607265	0.998722
ENSSSAG00000054628	ACTN3	0.496653	0	0	0	0	0	0.600057	0	0.541039	0	2.1858	3.38947	1.40363	1.22545	1.06032	0.558324	0.763391	1.40828
ENSSSAG00000096516	PGPEP1	0.496677	4.521	3.57488	7.52915	5.2496	18.095	22.165	26.6377	14.0294	21.935	12.5863	5.03878	3.75722	1.67222	1.70629	1.27933	1.7927	2.8721
ENSSSAG00000112727	MOSMO	0.496735	0	0	0	0	0	0.759757	0	0.727565	1.2105	1.75029	0.791333	2.3103	3.29523	4.13947	3.30334	3.43604	5.44656
ENSSSAG00000102143		0.496785	1.40003	0	1.43133	0.505822	1.23053	1.0948	2.98001	0.974094	1.23755	2.83149	0	0	0	0	0	1.06218	2.1024
ENSSSAG00000079425	si:ch211-117k10.3	0.496813	0	0	0	0	0	0	0	0	0	0.798384	1.42343	2.26043	2.31536	2.20859	0.984094	0.996953	0
ENSSSAG00000069314	rab3il1	0.49687	1.52813	2.01234	1.6151	2.01452	4.26618	7.96681	10.0898	10.9826	15.1436	21.774	13.4214	4.09077	2.76526	2.19503	2.49233	1.31214	0
ENSSSAG00000040569	lrp10	0.496883	1.91964	0	0.943421	0.834626	2.41034	3.57969	4.38312	4.40109	8.29551	15.3652	3.40169	1.72879	1.5805	2.33348	2.63901	3.36825	3.21497
ENSSSAG00000111134	hypk	0.497069	8.44417	14.4654	5.45971	13.0218	5.82666	10.7436	9.86431	15.457	21.9015	26.6899	40.7528	35.987	89.1022	101.233	115.361	122.622	118.37
ENSSSAG00000108018	COLEC10	0.497087	7.98168	12.9221	13.1518	8.20519	14.8899	20.8587	19.3639	31.8543	30.8952	20.6469	4.71694	1.66576	1.11783	1.49576	0.928761	1.15758	0.652541
ENSSSAG00000076064		0.497141	0	0	0	0	0.4223	0.45507	0.502364	0	0.695287	1.58093	0.668341	1.61152	2.54713	3.76561	2.33653	2.36111	3.85014
ENSSSAG00000072319	P2RY14	0.497262	0	0	0	0	0	0	0	0	0	0.529489	0.81898	1.27456	1.86344	1.66799	1.303	1.57109	1.81962
ENSSSAG00000067130		0.497302	3.06371	1.82002	2.05325	1.90882	1.90508	1.5177	2.28521	1.48646	0.918893	0.497843	0	0	0	0	0	0	0
ENSSSAG00000074440	ADCYAP1	0.497363	24.4475	35.4461	14.4618	27.2383	11.428	7.66265	8.72351	10.7584	10.5119	4.48176	6.43857	3.11003	1.82894	1.91862	1.05697	2.00733	0.836775
ENSSSAG00000047965		0.497416	5.74351	5.51833	7.57342	9.30372	8.65938	3.60472	5.95037	3.45957	6.46441	18.2002	7.48771	2.31794	0.719423	1.26276	1.611	1.06304	2.18143
ENSSSAG00000032297	gdpd5b	0.497434	0	0	1.09077	1.12693	3.56489	5.97601	4.91849	5.20248	6.18656	5.87232	1.27723	0	0	0.638176	0	1.01446	1.42093
ENSSSAG00000077903	marh2	0.497456	0	0	0	0	0	0	0	0.876791	1.40148	2.26205	1.33617	0	0.827607	1.0048	0	1.36407	1.23358
ENSSSAG00000074865		0.497457	0	0	0.70345	0	0.843325	0	1.71206	1.49253	0	1.28549	0.741396	0	1.57965	0.968418	1.13156	0.425193	0.951889
ENSSSAG00000046847	ptpn4a	0.497476	42.7642	52.9443	4.26838	8.82723	7.79232	11.7743	16.6099	7.83685	16.7611	14.435	7.37103	26.158	10.4178	9.97807	5.71257	4.74967	3.19741
ENSSSAG00000052175	DBNDD1	0.497496	0	0	0	0	0	0	0	0	0	0	0.654741	0.409137	0.613346	0.713406	0.666254	0.77892	0
ENSSSAG00000083656		0.497503	0.56578	0	0	0	0	1.12752	1.44357	2.39303	5.24275	11.4462	12.6413	21.8286	8.90122	8.33374	7.55895	9.2011	8.98757
ENSSSAG00000041831		0.497514	3.26672	4.31195	4.34177	3.63551	11.1798	27.5085	19.7697	61.431	88.5053	57.9056	43.1957	21.6992	21.3316	16.0137	15.0948	12.5963	14.9856
ENSSSAG00000055292	prickle3	0.497518	2.30035	1.76421	2.99475	2.71609	12.1236	16.8468	23.794	10.3363	17.5906	28.7483	11.9546	9.25382	4.05025	3.48469	2.38187	1.25973	0.762859
ENSSSAG00000066827	RORA	0.497525	0	0	0	0	0.92705	2.43313	2.23089	2.20988	3.76171	3.12327	1.09437	0.49144	0	0.453767	0.443209	1.06286	0.975924
ENSSSAG00000039680	vgll2a	0.497548	1.42303	0	0.70685	0	0.468386	0	0	0.852237	1.06519	2.0516	0	0.60963	0	0	0	0	0
ENSSSAG00000049316		0.49755	2.9979	1.88123	2.94968	1.68045	2.55722	2.5987	2.44754	2.64353	1.7297	9.46107	26.9	36.261	27.3434	32.494	26.7124	24.9556	17.379
ENSSSAG00000078656		0.497648	2.60824	2.32003	4.28593	4.08599	14.0256	29.9102	18.3537	53.5492	77.8112	103.468	81.1139	44.2047	8.72792	14.4546	14.3742	22.9458	24.4894
ENSSSAG00000067645	ank3a	0.497677	0.657911	0	0	0	0	0	0.991003	0	0	1.58761	2.13594	5.03045	2.10686	2.73071	2.58845	2.91696	3.76891
ENSSSAG00000121756	bcl2l10	0.497693	512.621	335.217	721.291	568.323	452.264	337.152	289.717	219.431	177.867	67.1022	73.4873	27.4096	16.5765	17.81	16.6329	14.0906	20.2723
ENSSSAG00000074854		0.49774	0.50679	0	0	0.819288	0.718892	1.9606	1.9482	3.36261	3.66562	3.8352	6.58499	9.8302	18.5103	18.739	14.5527	13.2618	10.3107
ENSSSAG00000113859		0.49782	0.585245	0.65061	0	1.1034	0.788327	3.69234	2.89175	2.63192	5.27493	5.56559	4.5366	3.20119	0.917181	0	0	0.677311	0
ENSSSAG00000038942	kansl2	0.497824	5.71214	3.81197	3.62043	4.41446	2.82352	2.88023	4.06229	3.1166	4.3121	8.14253	7.1586	34.6179	45.6342	35.8845	33.9454	29.1361	23.4696
ENSSSAG00000004585	ap2m1b	0.497852	3.96815	1.08018	4.56963	2.71141	4.85846	5.14368	4.2747	6.0567	5.9448	4.97034	3.87411	4.98742	17.8244	22.7927	22.9507	26.0014	38.633
ENSSSAG00000070165	CFAP61	0.49792	0	0	0	0	0	0	0	0	0	0.812288	0.928449	0	0.541076	0.768195	0.711909	0	1.69285
ENSSSAG00000050057	gemin2	0.497937	1.20087	2.18392	1.12083	2.25279	1.8229	5.26656	4.23839	9.58845	13.9176	19.2956	24.3372	42.0539	66.1194	61.4945	54.8243	58.114	51.0079
ENSSSAG00000096119		0.497967	0	0	0	0	0	0	0	0	1.27876	1.62575	4.74827	4.52708	3.21017	3.13868	2.24305	2.49982	2.32709
ENSSSAG00000092668		0.497977	0	0	0	0	0	0	0.307554	0.541485	0.556074	0	1.25006	1.45661	2.02838	2.44188	2.18854	1.64554	1.06174
ENSSSAG00000074556		0.497989	0	0	0	0	0	0	0	0	0.972232	1.71618	0.757171	0.751099	2.02133	2.29695	3.21314	3.35311	2.20759
ENSSSAG00000069956	psmd6	0.498007	4.37715	2.6843	2.41392	4.70216	3.12391	5.84424	6.10133	12.5495	20.2097	30.1183	40.4236	66.5656	80.5804	80.4737	83.6065	85.4292	109.969
ENSSSAG00000097897		0.498076	3.04309	10.0933	30.6474	3.32962	29.6075	24.0635	13.1799	17.0635	19.0875	27.4501	4.14345	3.59709	2.78213	2.6038	2.35595	2.17233	1.30557
ENSSSAG00000054825	rpe	0.498077	3.89293	5.27384	3.59369	5.08329	4.52574	6.44738	7.08118	11.4999	15.0933	22.9316	29.0536	33.9059	71.0565	77.3153	79.9183	77.9074	80.9716
ENSSSAG00000050303		0.498083	21.8366	6.0849	23.4297	9.58397	21.9861	17.65	16.0326	3.77032	6.00051	13.3761	6.19792	7.85587	1.74336	1.78162	1.19587	1.70082	1.84817
ENSSSAG00000096717		0.498085	0	0	0	0	0	0	0	0	0	0	0	0	0	0	0	0	0.617065
ENSSSAG00000100882		0.498094	0	0	0	0	0.468962	1.05138	0.476845	1.43829	4.09661	2.89435	3.61172	2.3559	3.46946	2.93241	1.60024	1.02452	0.735504
ENSSSAG00000045856		0.498134	1.03486	0	0	0	0	0	0	0	0	0	0.835452	0.507126	0.753917	0	0	0	0
ENSSSAG00000079043	rbsn	0.498162	1.66686	1.10547	0.610347	7.17144	4.12017	15.5666	26.292	18.7129	31.3355	46.7203	16.4153	14.9025	7.4221	7.508	5.41561	6.16862	7.52157
ENSSSAG00000039810	SGK2	0.498175	17.4171	19.1575	24.989	19.3489	12.7616	8.97027	5.08812	9.57887	6.94493	3.78676	4.64382	2.18708	1.75984	1.06315	0	0.558175	1.28984
ENSSSAG00000073193		0.498176	5.95424	8.95123	1.96516	7.5905	14.3769	32.1798	41.7526	22.4815	43.7228	76.0725	48.0807	39.9458	5.77466	5.55478	3.36254	3.97964	5.70606
ENSSSAG00000079495	slc12a7b	0.498182	102.673	27.3113	145.711	48.6643	118.88	91.2243	69.8029	30.3358	54.5844	77.1805	24.9198	24.9202	2.2484	1.58938	0	0.667293	2.33643
ENSSSAG00000110387		0.4982	0	0	0	0	0	0	0	0	0	0.518167	0	0	1.19939	1.86114	1.61495	1.63712	2.1741
ENSSSAG00000073027	fam160a2	0.498204	1.36934	0.445678	2.20309	2.34132	6.65362	10.9934	11.5094	7.40532	13.0454	20.4953	6.88187	2.4722	1.82047	2.176	1.56102	2.02537	2.1018
ENSSSAG00000081752		0.498206	3.54392	3.18638	0.662865	0.937015	0.633451	0.537448	1.91061	0	0.592795	2.96118	4.28543	5.62102	1.32824	1.59754	0.947541	0.45846	0
ENSSSAG00000114639	retreg1	0.498259	0	0	0	0	0.55756	0	0	0.546678	0	0.835276	0.514824	0	0	0.871368	0	0.846399	2.50814
ENSSSAG00000089369		0.498293	6.1795	5.75933	18.3956	8.3118	16.0273	20.4481	6.20369	18.1608	19.2917	11.5267	6.14884	6.23907	0.799972	0.643985	0	0	0
ENSSSAG00000043788	PRS4	0.498389	21.2888	23.7202	28.6992	29.6534	24.8144	30.988	34.8645	38.3684	32.8468	53.1267	72.8961	123.186	222.322	263.865	288.523	275.026	317.094
ENSSSAG00000117777		0.498406	0	0	0	0	0	1.1057	0.450268	1.09027	1.92883	2.87832	3.74576	5.11932	5.4531	8.63234	8.69498	6.27287	6.77551
ENSSSAG00000094614		0.498436	0	0	0	0	0	0.846096	1.14879	0.72186	1.70258	2.62594	4.36606	9.1959	4.35309	3.64278	3.67961	4.07494	4.05135
ENSSSAG00000091278		0.498442	0	0	0	0	0	0	0	0	0	0	0	0	0	0	0	0	0
ENSSSAG00000071516		0.498489	89.2178	37.8508	55.0254	23.3886	21.812	17.2876	17.5462	15.03	24.0298	17.1936	8.34554	4.42079	6.44906	6.94183	6.68808	5.81608	7.0258
ENSSSAG00000065364	KIF5B	0.49858	1.33489	0	0	0	0.691992	1.15365	1.22101	0.927091	1.72706	4.37425	3.97318	5.40741	8.03981	9.18268	10.4083	10.4479	14.4147
ENSSSAG00000091575	mogs	0.498615	1.0439	0	0	2.07282	1.72708	8.58372	15.6269	18.7333	27.5202	48.2616	35.3958	21.5159	8.54876	9.20296	8.30498	8.35328	8.33578
ENSSSAG00000074231	NDUFA5	0.498622	5.29846	10.6534	0.845789	5.98197	0.888461	1.93544	4.17082	4.35696	2.61192	2.8825	9.7573	9.38596	21.7976	18.9003	23.3655	30.811	33.4303
ENSSSAG00000092544	nde1	0.498667	2.40269	1.81021	1.48301	3.4518	4.90574	8.84917	14.5218	5.27773	9.54158	14.5345	4.29079	2.69369	1.46422	1.43149	1.64669	1.19944	1.96114
ENSSSAG00000069638		0.498668	5.54686	2.7887	1.8827	1.08121	1.82591	1.13202	1.34045	1.98875	2.83018	0.983829	1.39083	0.958258	0	0	0	0	0
ENSSSAG00000073270		0.498702	2.00351	5.32678	0	1.55604	0.616238	1.45667	1.61714	1.72103	4.01091	0	6.70218	5.9052	2.01677	0.932843	0	0	1.06375
ENSSSAG00000069479	dhrs3a	0.498728	9.87837	12.6936	3.64938	6.47664	6.22371	10.9374	8.71756	18.1517	22.9087	7.95581	4.74483	2.17004	0.674947	0.901468	0	0	0
ENSSSAG00000096608		0.498728	0	0	0	0	0.40387	1.27682	2.40227	2.5687	6.83381	4.54744	7.98747	6.11071	3.01745	2.79985	2.13024	1.33038	0.579868
ENSSSAG00000115641		0.498739	0	0	0	0	0	0.688796	1.22319	1.10677	3.31609	5.67262	11.1817	12.3973	16.4539	12.823	11.4232	13.1451	13.758
ENSSSAG00000011497	mcu	0.49877	1.00924	0	0	0	0	0	0.459758	0	0.721014	1.24082	1.35579	1.23418	1.6998	3.23426	3.61407	4.08985	4.39449
ENSSSAG00000055510	arntl1a	0.498869	1.32654	1.85355	1.28645	3.83271	2.01503	7.12826	10.2789	14.3546	24.6279	29.7791	20.2063	9.3107	4.30795	2.95103	2.83497	3.61373	7.15882
ENSSSAG00000054626	usf1l	0.498906	0.689671	1.28896	1.0306	1.90899	0.706444	1.96733	0.686909	1.60317	3.82616	3.51385	8.09293	14.0344	14.2753	17.3813	19.4333	17.1265	19.3696
ENSSSAG00000062868		0.498907	0	0	0	0	0	0	0	0.746706	0.931507	1.56514	2.67406	4.74689	4.67925	5.06345	4.30911	2.81042	1.79061
ENSSSAG00000118222		0.498974	0.807137	0.762392	0	0	1.00637	2.16369	6.34914	4.65886	4.33641	10.2533	20.5454	14.7768	7.50389	7.02039	5.24094	3.86165	1.54898
ENSSSAG00000119059		0.498984	50.7609	16.413	44.8604	16.9038	28.0489	21.9736	22.7529	8.96451	14.478	4.65077	4.99109	7.50289	4.3502	3.34736	2.77034	2.67274	1.83614
ENSSSAG00000064520	hoxd11a	0.498999	2.33782	2.63908	1.15823	0.622828	1.38678	1.66434	2.2767	3.26789	3.5152	5.44752	2.4405	1.03742	0.553443	0	0	0	0.789855
ENSSSAG00000006564	setd5	0.499016	9.55141	9.90322	8.14181	13.5908	52.2488	84.115	104.111	51.3615	89.0777	144.795	64.6402	29.0381	13.2966	12.7566	10.7361	10.0013	11.5524
ENSSSAG00000056078	thrb	0.499023	1.66648	0.900434	0.90683	0	4.287	8.17169	7.4004	4.95799	14.7934	29.4797	9.44938	7.41197	12.8023	5.55401	4.14062	8.20688	6.35726
ENSSSAG00000117406		0.499091	2.3522	1.76436	1.43219	0.848588	1.95128	2.84307	3.66165	2.66748	3.17533	2.18404	1.23887	0	0	0	0	0	0
ENSSSAG00000054393	napepld	0.49913	1.73237	0	0	0	0.519395	1.58126	0.955155	1.12983	2.48202	5.4575	7.29816	11.3507	16.4262	14.3597	13.8865	11.9293	13.8805
ENSSSAG00000077541	kpna3	0.499169	0.825115	0.535503	0	0	0.537746	1.62874	1.54564	2.13351	3.34325	9.58567	21.8418	23.7482	23.3018	22.4855	20.6527	22.4966	21.0732
ENSSSAG00000067184	slc4a4b	0.49918	10.9824	4.22468	0.827955	1.88829	0.702378	0.777827	1.92994	0.90696	1.82936	3.59757	4.0584	3.80096	1.97377	2.62074	1.71836	0	0.72771
ENSSSAG00000067478	xpc	0.499229	1.54529	1.1254	0	1.04902	0	1.09995	1.69702	2.25012	5.54651	10.3325	8.61553	24.9696	22.3388	23.784	19.3251	16.3843	14.5605
ENSSSAG00000110573		0.499274	1.10433	0.600294	0	1.08487	0	0.489461	0	0.611307	1.51236	1.85478	1.80693	1.19855	4.74118	6.70671	6.45246	5.66805	6.55506
ENSSSAG00000088950		0.499319	23.4718	39.0812	5.12647	12.944	5.49552	5.15765	8.48192	4.8747	5.35705	7.20158	7.24756	6.78266	4.28015	3.96156	3.93863	3.77527	4.35733
ENSSSAG00000044985		0.499343	17.524	6.0964	22.7477	4.44807	23.9373	22.7243	11.5787	5.33385	11.7166	25.3692	8.67959	7.50408	2.77298	3.43398	2.09951	2.01237	1.85509
ENSSSAG00000002427	usp13	0.499371	0.600705	0	0	0.636327	0.790639	1.76132	3.48813	1.9922	2.49261	3.15056	5.05086	2.63593	0	0.527207	0	0	0
ENSSSAG00000097619	RAB9A	0.49938	4.38851	5.49525	1.3872	4.3554	3.40519	6.3434	9.39536	8.44638	10.9653	10.3344	15.0521	35.666	44.688	70.606	42.3894	46.9468	28.0095
ENSSSAG00000009982		0.499386	0	0	0	0	0.997424	3.61653	6.70431	2.15241	4.02929	7.46763	2.2697	1.39618	2.58608	1.17199	2.99743	1.89922	1.83679
ENSSSAG00000077381	wnk1a	0.499407	0.754558	0	0	0	1.02953	2.02999	2.85642	2.07896	2.20006	2.47929	3.37871	2.99988	9.35722	12.0964	11.5255	9.73814	10.995
ENSSSAG00000121101		0.499425	0	0	0	0	0	0	0.381154	0.673129	1.37227	1.22707	0.982693	0.550774	3.20403	4.47212	3.40662	3.8764	3.49617
ENSSSAG00000000473	phactr2	0.499446	0.630453	0	3.44199	0.8571	3.59825	2.81058	0.74002	5.32294	5.56963	4.22969	1.23358	0.5895	1.31466	1.72357	0.800466	1.02958	2.20157
ENSSSAG00000116065		0.499461	0	0	0	1.43438	2.79775	4.58981	6.48507	3.91853	2.70746	4.37225	2.56839	1.27745	0.542675	0.668484	0	0	0
ENSSSAG00000122214	si:dkey-228d14.5	0.499467	3.63123	4.17314	4.77089	4.45412	7.82465	9.33395	9.08514	11.0449	16.6873	24.0012	10.0519	4.00072	1.13693	0.672904	0	0	0
ENSSSAG00000075855		0.499472	0	0	0	1.10795	0	2.75772	3.31545	9.13125	14.6225	10.8809	5.90468	3.31608	2.62166	3.68652	3.69304	3.32105	3.15956
ENSSSAG00000082421		0.499477	0	0	0	0	0	0	0	0.512533	0.826009	0	0.560552	1.37791	2.68678	2.80836	1.99367	2.47572	2.50457
ENSSSAG00000116739	cahz	0.499479	1.05107	1.46429	1.01077	2.86995	2.92237	5.93562	6.29534	7.65243	11.5953	16.7038	16.1651	8.98355	34.3092	41.6506	36.956	24.4181	4.00041
ENSSSAG00000076370	grb7	0.499494	305.263	240.186	237.727	131.424	157.136	123.217	127.918	48.5969	58.4979	46.7188	33.4533	43.6113	17.1975	13.8803	7.28753	4.89582	0.807579
ENSSSAG00000075427	kdm4ab	0.499518	2.33199	2.08302	3.9797	6.36205	17.7732	30.8773	35.2954	28.0773	39.6873	43.0494	15.3062	9.06218	4.10813	3.63379	2.75637	3.38778	3.43351
ENSSSAG00000065376	si:ch73-390b10.2	0.499655	0	0	0	0	0	1.12632	1.28145	1.88041	3.52643	5.29078	5.344	10.3078	13.9703	14.2572	13.198	11.6072	11.8354
ENSSSAG00000067406	LAMP1	0.499724	150.985	167.186	55.6762	35.8053	63.3518	39.4074	48.8328	16.5029	26.924	50.2288	33.5786	48.6545	16.7234	17.0841	10.1575	11.0525	14.7621
ENSSSAG00000048374	lhx8a	0.499751	2.98236	6.7121	0	2.75796	0.725471	1.72742	2.01814	4.61517	11.3363	10.2123	10.1219	5.74846	1.36124	1.50682	0.751318	0	0
ENSSSAG00000112750		0.499765	6.00525	18.1177	27.41	32.6595	15.1578	21.3018	18.3589	38.9444	27.8683	14.5455	16.3689	3.22255	1.98266	2.28131	4.17064	3.70995	1.96818
ENSSSAG00000074889		0.499821	4.31011	4.72177	3.8626	9.41411	16.9312	40.4173	43.801	49.837	80.0782	60.271	27.7065	12.7541	8.30105	6.97679	5.42309	5.49337	7.06946
ENSSSAG00000048852	fancb	0.499843	4.62534	3.75747	3.15775	4.92674	7.65797	17.9776	26.186	23.6425	39.0277	73.1398	58.0944	25.1882	11.6277	8.94778	8.21149	8.46243	9.32675
ENSSSAG00000047451	med16	0.499918	0.58355	0	0	0	0	1.54223	1.68708	2.2218	2.08517	5.30395	5.45615	4.03614	12.8356	14.2755	12.7878	11.775	10.7597
ENSSSAG00000056490	gosr1	0.499924	3.1644	4.23976	3.75618	0.801147	1.45033	1.90921	0.488591	2.24173	3.36872	1.66336	7.78643	16.889	22.0177	22.357	24.2077	23.0896	21.9388
ENSSSAG00000094977		0.499954	2.82086	5.37463	2.5704	4.41296	1.83898	5.71474	5.90992	15.6158	20.4055	9.6863	32.3816	31.7393	64.7151	62.806	75.9967	72.3189	69.0114
ENSSSAG00000079391	ebna1bp2	0.500014	3.28832	2.71412	2.84735	5.5541	9.0781	20.2945	27.8032	51.1951	70.5458	160.596	186.528	233.555	356.415	366.795	367.738	343.159	324.71
ENSSSAG00000086121		0.500029	0	0.52197	0	0	0	0.504818	0	0	0.833618	1.81931	3.76608	4.63221	4.1702	4.90563	4.52959	3.86635	1.72012
ENSSSAG00000003750		0.500044	6.88158	7.4782	5.18935	19.1029	28.3294	100.411	148.321	155.424	181.817	237.959	201.281	104.023	39.8193	30.5936	21.9614	17.6184	11.3963
ENSSSAG00000072547		0.500073	0.558182	0.929246	0	0	0	0	0	0	0	0	0.410365	0	0	0	0	0	1.15659
ENSSSAG00000006580		0.500115	21.1322	35.2749	4.78927	15.7418	3.74566	4.24	8.44631	6.24111	9.00613	8.75694	11.8608	8.60429	2.57296	2.47586	1.54729	1.14388	0.514659
ENSSSAG00000108351		0.50023	2.36383	1.478	0.390388	0	0	1.00852	1.23012	1.89012	1.86255	0	3.05823	3.38513	2.98234	4.51322	6.02809	10.7376	7.15879
ENSSSAG00000015763	dmc1	0.500243	0	0.514703	0	0	0	0.754087	0.504745	1.67275	1.43523	1.79194	3.65057	6.59507	8.56756	6.88945	5.59681	6.81579	9.68565
ENSSSAG00000007534	itpr2	0.500249	1.19403	0.65428	0.803838	1.02123	2.34867	5.15184	4.4002	2.8101	5.28237	10.2609	4.60228	4.34768	0.880853	0.898629	0	0	0.55003
ENSSSAG00000098868		0.500253	1.82183	1.22917	6.03532	3.82395	3.5542	2.54799	3.14102	5.82631	3.71706	5.514	2.00342	0	1.93632	0.598569	2.25323	2.36957	0
ENSSSAG00000088771		0.500322	0	0	0	0	0	0	1.27387	1.26235	1.60229	2.37036	4.86012	6.71365	5.70004	6.47748	3.23762	3.05501	1.97557
ENSSSAG00000110885		0.500336	4.86806	1.04666	1.87844	1.90123	3.92024	7.43353	8.11613	8.66408	13.3901	27.8584	30.9321	55.9968	79.543	83.763	74.2823	69.9408	80.4874
ENSSSAG00000101624	myh10	0.500342	0.741221	0.62955	0.649853	1.61732	1.88758	2.5956	3.49052	2.49751	4.7532	4.79163	4.23921	1.00452	4.47096	10.7766	11.1544	13.3591	18.9158
ENSSSAG00000002220		0.500354	9.24741	11.9829	9.31697	20.4327	38.7671	68.3313	87.3804	85.8579	95.9993	77.2968	64.1478	18.9026	4.29498	2.08541	1.70407	0.626036	0
ENSSSAG00000094551	ZNF648	0.500376	0.784964	0	0.736399	0	2.1796	1.73669	2.9287	1.42238	2.26626	4.57154	3.18849	2.2273	0.723215	0.646739	0	0	0
ENSSSAG00000089762		0.500413	0	0	0	0	0	0.596017	0	0	0.691482	1.20423	0	0	0	0	0	0	1.6183
ENSSSAG00000096552		0.500413	0	0.770241	0	1.79158	1.35269	1.9182	1.93828	3.09037	4.44331	5.11025	2.14294	1.06694	0.652068	0	0	0	0
ENSSSAG00000058580		0.500475	1.11673	0	0	0	0	0	0	0	1.65126	3.7356	7.27639	8.0509	8.3729	6.35703	5.48689	4.24864	2.76583
ENSSSAG00000075816	cdc20	0.500489	0.73233	1.81806	0.627077	1.51711	1.59109	3.39996	0.655771	7.64364	4.46609	2.60881	1.50186	0.541234	2.1652	1.74911	1.50229	1.77637	0.978297
ENSSSAG00000007990		0.500539	0	0	0	0	0	0	0	0	0	0	0	0	0	0	0	0	0.701024
ENSSSAG00000079566	SHCBP1L	0.500566	0	0	0.569499	0.5394	0.606286	2.20766	1.53577	2.59791	4.68497	6.27666	5.2899	2.859	0.772857	0.571322	0.750651	0.962958	1.09674
ENSSSAG00000004227		0.500569	1.98214	0.754662	0.519029	0	0	1.26353	0.431371	2.80829	8.69534	7.2543	2.58265	0.737112	2.19918	2.67836	2.70224	3.86245	8.47195
ENSSSAG00000047920	mrpl37	0.500579	0.681849	0	0	0.92896	1.1773	2.49749	2.29312	5.89762	11.7981	12.3968	18.9066	22.697	37.3123	34.3971	30.4797	35.6674	43.5059
ENSSSAG00000056586	irf5	0.500629	18.6931	19.6361	9.28947	14.3131	7.30785	17.7178	11.9862	38.7393	41.3628	26.4671	8.31898	4.78759	1.87941	1.30288	0.882846	0.57587	0.469129
ENSSSAG00000053645		0.500631	0	0	0	0	0	0	0	0	0	0	0	0	1.0401	1.113	1.04695	1.25865	1.37869
ENSSSAG00000084820	si:ch211-242b18.1	0.500674	1.67246	1.31223	2.13995	1.33981	3.25911	3.02746	2.82743	2.12834	1.77542	3.47373	3.99126	8.78106	11.555	21.1695	12.4736	18.4021	12.3081
ENSSSAG00000056707		0.500702	47.1324	46.3279	82.5854	59.3949	61.1296	61.9871	43.9656	45.3674	51.7004	9.01623	5.3087	1.68188	0.63916	0	0	0	0
ENSSSAG00000102885	mettl17	0.500714	0	0	0	0	0	0	0	0.756257	1.11484	1.84957	2.2095	1.81896	3.50988	3.94383	3.96832	3.44811	4.90139
ENSSSAG00000079753	fadd	0.500717	1.13828	0	0	0	0.654846	0	0.420718	1.02648	3.07317	3.29378	4.71331	7.39589	9.73448	5.33328	2.79124	4.98246	3.49008
ENSSSAG00000005275	ptgs2a	0.500722	17.5774	13.5008	29.9581	6.87517	9.42373	3.26286	3.60718	4.17751	3.50185	1.91468	1.65019	1.42786	0.883123	2.33086	18.3451	30.9587	16.9031
ENSSSAG00000088430		0.500797	4.09782	5.65883	1.3541	4.01762	1.37077	2.21083	1.74498	1.24871	2.47511	1.5016	1.6939	4.80319	8.80288	15.1078	19.2773	19.632	14.9269
ENSSSAG00000003718	prkar1aa	0.500862	195.254	35.9135	291.867	75.6726	188.449	136.237	132.249	46.3531	70.583	103.632	43.1905	32.2544	13.7325	14.0724	11.4156	12.5441	15.9785
ENSSSAG00000108438	cxcr3	0.500864	1.56805	0	0	0	0.823525	0	0	0	0	0.694133	0	0.731614	1.56076	0.818555	1.17471	1.07873	1.794
ENSSSAG00000119745		0.500877	1.5137	0.632829	0	0.942885	0	0.760284	1.06421	1.73248	1.60511	4.63903	9.71805	15.6752	16.3891	15.7489	13.7483	11.8088	11.9789
ENSSSAG00000053130		0.500898	86.6162	28.8157	38.1536	39.4961	30.6412	19.1006	44.1255	13.4108	12.7401	30.9916	18.0498	17.3418	5.4106	3.09118	1.25557	0.639946	2.05891
ENSSSAG00000069616	pip5kl1	0.500903	0	0	0	0	0	0.558889	0	1.37957	2.06501	2.95991	5.49547	5.47487	8.25287	8.26199	8.6364	8.69242	9.28528
ENSSSAG00000002696	si:dkey-89b17.4	0.500906	0.961188	0	0	0	0.725821	1.10253	2.16874	1.74877	5.73689	22.08	17.1851	32.1536	25.4395	30.8763	23.5114	22.1447	19.4144
ENSSSAG00000076649	cpeb4a	0.500968	5.99655	5.18629	3.99072	9.314	8.95535	15.8401	21.6599	23.6532	44.3545	40.2255	14.332	12.1574	4.31192	3.32189	2.78524	2.10139	1.67664
ENSSSAG00000093442		0.500991	1.53233	3.28065	0	0	2.26476	1.24305	1.24905	3.03326	3.42073	2.63386	2.35728	0.991318	0	0	0	0	0
ENSSSAG00000053978	tbl1x	0.501016	47.3904	34.2736	175.424	53.2466	143.46	146.424	54.2601	85.6038	125.679	48.3627	11.0588	10.3723	15.7672	15.8356	12.3559	11.6631	8.86314
ENSSSAG00000097086	MXI1	0.501023	0.542938	0.76935	0	1.33381	1.48967	4.6273	6.20187	7.67682	11.5626	10.1766	6.8042	3.7747	1.73292	1.07261	0.872644	0.544154	1.70798
ENSSSAG00000118775		0.501037	11.4967	22.0881	12.1594	17.4672	27.2247	54.72	54.8932	80.7026	86.5541	49.7832	32.7684	6.69829	3.06135	2.46713	2.06727	2.8256	2.45076
ENSSSAG00000003687		0.501042	0	0	0	0	0	1.97842	1.46404	3.25341	6.13305	9.11515	4.34681	2.86384	2.16361	1.97075	2.23911	2.28093	2.52654
ENSSSAG00000091187		0.501102	0	0	0	0	0	0	0.645374	0	0	2.66531	2.98658	5.0979	5.52664	5.84883	4.92811	4.7808	5.00877
ENSSSAG00000103860		0.501115	0	0	0.548922	4.47259	3.30804	5.54453	5.48119	7.0935	9.73093	4.46447	5.78238	1.47978	0.478876	0.830275	0	0.781615	0.729932
ENSSSAG00000106111	commd1	0.501128	0	0	0.496725	0	3.20789	4.47836	10.3179	7.81729	9.63488	29.6092	20.0994	21.9105	5.92708	4.63092	6.91135	5.8662	11.3486
ENSSSAG00000005471		0.501176	5.16143	1.45519	8.3145	3.3986	13.4051	16.5439	16.1167	7.4563	18.3937	37.3243	16.4871	5.93847	2.67596	2.65021	2.45806	2.94184	4.42753
ENSSSAG00000064653		0.501193	0.416528	0.484978	0	0	0.507547	0.885522	1.0094	1.31783	2.16765	2.26531	3.67484	3.73762	7.36464	8.75373	9.18427	8.68794	9.33305
ENSSSAG00000004845		0.501259	0	0	0	0	0	0.499229	0.374618	0.557479	0	1.1876	3.22215	4.33962	5.41261	4.8391	5.06925	4.65128	3.30511
ENSSSAG00000051941		0.50127	3.32189	3.72872	2.61478	1.53612	2.08325	3.40435	1.85703	6.04906	8.9016	5.4908	14.2589	2.13199	2.06151	1.69078	0.944829	0.948125	0.759504
ENSSSAG00000119813		0.501315	1.28445	2.51503	0.833494	2.23525	3.5995	5.57444	6.16066	8.3067	7.76349	7.23465	3.11231	1.65808	0	0	0	0	0
ENSSSAG00000048832	coq8b	0.50133	0.886076	1.00499	1.1132	3.62332	7.80545	16.2988	24.3376	20.5805	26.7137	33.628	19.1892	8.35855	3.27382	3.54033	2.32983	2.51602	2.57524
ENSSSAG00000068706		0.501332	58.2379	43.364	30.0229	34.7817	9.20407	3.17866	4.19491	2.89361	4.48296	1.54654	4.54205	6.06779	23.0471	18.7308	12.0406	11.8528	11.6561
ENSSSAG00000102545		0.501352	1.1605	0	3.65754	1.31315	5.64218	2.88915	3.64971	1.70764	4.43054	8.14092	2.32638	1.28206	0	0.842421	0	0.745854	0.706938
ENSSSAG00000068152		0.501487	1.38262	4.6349	3.30558	1.01607	2.98574	5.22937	2.40528	2.65192	6.51886	10.7354	6.8532	5.28164	0.933847	0.56834	0	0	0
ENSSSAG00000109363		0.501495	0	0	0	0	0	0	0	0	0	2.20693	3.25294	2.58077	2.0279	2.54535	1.91337	2.02623	1.64532
ENSSSAG00000027129	vps50	0.501515	0.622296	0	0	0	0.69494	1.10218	2.02172	2.16879	5.26683	11.4544	10.3041	3.55007	1.97998	2.84911	2.94152	3.98185	6.03697
ENSSSAG00000004703	GGA1	0.501543	1.42527	0	0	0	0.546314	2.51799	2.48463	3.53932	6.75517	8.838	7.3916	2.80372	1.69252	1.2365	1.19754	1.3119	1.38511
ENSSSAG00000000954		0.501571	1.17641	0.810483	0	0	0	1.10622	1.31499	3.7961	3.83643	3.0674	2.96608	0.618809	0	0	0	0	0
ENSSSAG00000105181		0.501607	0	0.51098	1.4875	0.921833	3.49662	6.36255	3.56961	5.14478	5.77749	4.88827	4.05627	1.09135	0	0	0	0	0
ENSSSAG00000010799		0.501623	1.42096	0.604404	1.17969	1.02792	4.02703	8.48532	8.68278	5.57247	11.1229	27.2999	18.0136	13.6215	4.94504	7.30688	3.61692	2.76968	2.25992
ENSSSAG00000093701		0.501723	0	0	0	0	0	0	0	0	0	0	0	0	0	0	0.673142	0.835761	0.575393
ENSSSAG00000109206		0.501723	0	0	0	0	0	0	0.446218	0	1.0428	3.07082	1.4159	1.86295	3.19498	3.96845	3.09177	3.60391	3.46245
ENSSSAG00000114857		0.501727	1.35762	1.71881	1.82947	0.858317	1.15491	1.42498	0.36842	1.139	1.34955	1.18385	0.681199	0.708919	0	0	0	0	0
ENSSSAG00000100511		0.501734	0	0	0	0	0	0	0.878587	0	0.754346	1.2475	1.49122	1.0178	1.83594	2.6182	3.48751	3.79677	4.05487
ENSSSAG00000085670		0.501756	0	0	0	0	0.646772	2.37395	0.771397	4.79204	6.22828	4.7981	0	0	1.84807	2.66769	2.29459	1.89017	2.16746
ENSSSAG00000044046	MOK	0.501764	0	0	0	0	0	0	0	0	0.490151	1.7099	3.46479	2.19964	1.2969	1.87348	2.0177	2.29611	1.18881
ENSSSAG00000068827	gtf2h1	0.501801	0	0	0	0	0	0	0	0	0	0.833525	0.79393	1.12959	1.34763	1.46591	1.12284	1.78554	2.90078
ENSSSAG00000071333		0.501857	0	0	0	0	0	0	0	0	0	0.778587	0.777765	1.09886	1.88274	1.87867	1.97799	2.60456	3.26445
ENSSSAG00000101335	dnah5	0.501904	0	0	0	0.633239	0	0.850946	1.42868	0.81579	0.787073	2.02795	2.79889	2.87824	0	0	0	0	0
ENSSSAG00000087427		0.501908	0	0.466444	0	1.39771	3.05264	5.06462	4.51986	10.3757	10.9801	12.1217	26.7336	34.596	15.6259	14.8622	9.15103	7.97332	3.78215
ENSSSAG00000084470		0.501911	0	0.562897	0	0.852878	1.73037	2.57428	4.79629	6.00631	4.36541	3.10214	3.69727	2.04743	0.629446	0	0	0	0
ENSSSAG00000099143		0.501915	0	0	0	0	0	0	0	0	0.389817	1.09607	1.11583	1.73647	2.33376	3.22605	3.06864	2.335	2.09746
ENSSSAG00000096366		0.501932	9.92912	11.344	8.58215	14.4156	8.23524	11.6435	7.24089	9.32455	11.9019	1.31124	2.27044	0.55878	0	0	0	0	0
ENSSSAG00000069411		0.501952	2.45744	3.33268	2.155	2.00348	6.23327	14.0074	17.5901	6.68801	12.2192	21.58	13.8726	8.71229	1.95108	1.60757	0.953074	0.480313	0.776547
ENSSSAG00000056090		0.501981	0	0	0	0	0	0.531747	0.575946	0.758846	1.07374	0.859534	1.45562	2.75439	4.53214	5.07063	2.88413	3.66351	3.52115
ENSSSAG00000040879		0.502024	0	0	0	0	0	0.512572	0.604376	0.70832	1.47161	3.25578	3.15752	2.53146	2.0028	2.79347	2.62275	4.20075	7.10124
ENSSSAG00000103063	kif1ab	0.502063	0.735602	0.766115	2.16544	1.91317	2.71277	2.57725	2.26173	2.33049	1.43467	4.80283	1.06286	0	0	0	0	0	0
ENSSSAG00000002516		0.502082	77.4471	59.269	53.5916	57.4873	35.8901	18.8631	24.658	11.3067	12.5442	10.1021	14.2645	6.50828	2.92676	2.99329	2.58775	3.02908	3.8734
ENSSSAG00000081907		0.502101	0	0	0	0	0	0.731757	0	1.24643	1.61856	1.6463	2.07301	2.45433	4.65609	5.47078	5.33776	5.18231	5.88245
ENSSSAG00000067141	syn1	0.502119	1.29514	0	0.700713	0	0	0.694664	1.58377	0.614965	1.69105	1.36434	0.824901	0.579343	0	0	0	0	0
ENSSSAG00000063366	spout1	0.50215	4.1243	4.17783	0.775597	2.47868	1.90589	3.67893	5.25288	5.70235	8.71402	17.923	19.6895	40.1783	61.7831	55.6563	50.8858	54.0291	49.016
ENSSSAG00000046599	slc25a29	0.502256	0.820091	1.06397	0.588357	2.3634	2.97845	4.34886	7.13532	5.85895	5.12503	6.08452	2.17139	0.914048	0.708875	0	0	0	0.471565
ENSSSAG00000065100	adcy3a	0.50228	0	0	0	0	0	0	0	0	0.49061	0.987084	1.43001	2.70123	4.05046	3.98888	2.98755	2.23294	2.87019
ENSSSAG00000102159	btbd2b	0.502296	0.640558	0	0	0.786936	0	1.08976	0.92218	1.2829	1.70565	12.5232	4.62885	4.35604	7.72201	7.39785	8.78507	9.4774	8.97693
ENSSSAG00000047369	sumo1	0.502298	9.22022	7.68374	20.9784	12.8752	16.3891	20.4638	12.5946	15.9071	18.1818	31.2067	56.2808	116.766	174.47	179.012	162.046	163.309	131.921
ENSSSAG00000069460		0.502339	0.85037	0.829745	4.61312	0.633825	3.3896	3.72298	2.3061	5.30216	6.60829	9.37202	13.6712	39.6841	41.2095	37.5504	31.4343	25.2692	22.5867
ENSSSAG00000111888		0.502342	3.10297	1.74592	0	0.477973	1.38368	1.23157	0	0	0	2.3805	1.83933	8.40497	4.70317	3.08027	2.95554	3.32148	1.74547
ENSSSAG00000082882	fut10	0.502366	0	0.953143	0	0	0	0.457312	0	1.35918	2.73874	5.59949	15.4638	13.5675	14.8102	14.7303	12.3797	11.7228	10.8429
ENSSSAG00000074583	nop2	0.502392	3.09068	4.03704	2.15359	4.39665	4.0757	14.7908	17.0392	29.1963	45.4102	89.5232	100.266	208.819	239.343	216.541	182.742	161.876	126.942
ENSSSAG00000047126		0.502411	0.835705	1.29753	0.863961	0	1.39872	2.67535	3.96197	5.03118	3.9661	29.861	51.414	41.1385	44.413	36.8248	33.1122	34.0165	26.1204
ENSSSAG00000085641		0.502436	1.50434	3.15035	1.88148	0	1.39333	1.7133	1.97981	3.42611	3.66148	6.67065	14.5669	26.9145	23.2366	19.6025	19.8903	11.9951	9.05478
ENSSSAG00000062925	il31r	0.502439	0.660975	0	0	0	0.865575	1.32921	2.56884	4.19807	5.67445	4.79658	2.12183	0.745401	0	1.20927	1.4752	1.01733	0
ENSSSAG00000101640		0.502484	4.09158	1.44294	3.0778	2.37876	2.92569	3.29914	2.40419	1.88978	1.85042	2.35645	3.00127	7.30046	16.701	19.447	18.3939	19.4291	24.3338
ENSSSAG00000055568		0.502494	11.5738	15.3276	10.2705	2.26732	7.40858	4.23066	4.65071	2.21778	4.26672	3.07344	1.69683	1.57254	1.03166	0.881809	0	0.872566	2.67666
ENSSSAG00000108735		0.502504	0	0	0	0	0	0.835291	0.376086	1.80979	1.66352	3.09062	5.66243	6.4414	10.0244	9.17771	9.43538	8.8352	6.37451
ENSSSAG00000034863		0.502534	2.00332	2.37974	0.597259	1.54589	0.963182	1.43656	2.50968	1.56609	1.61907	2.90704	6.07776	11.1318	19.9463	18.5894	13.9833	8.99981	9.4704
ENSSSAG00000062675	sv2	0.502588	0	0	0.947878	0	0.95079	1.29655	1.22986	1.99575	1.49966	1.82164	2.13267	6.34886	8.14868	9.18041	8.33142	10.3046	10.6158
ENSSSAG00000069046	myo5b	0.502588	0	0	0	0	0	0.529596	0.366331	0	0.734798	1.29575	0.853815	1.43018	2.15399	3.07281	3.79505	4.10143	1.46438
ENSSSAG00000054232	mrpl11	0.502656	4.07794	6.46046	3.01007	12.7777	2.76579	2.3596	4.18042	3.31144	2.42081	3.47983	7.47581	6.47906	14.7774	17.3902	21.4462	21.3316	40.7652
ENSSSAG00000004494		0.502678	0	2.44756	0.693128	0	1.86081	3.9998	4.46233	4.38444	4.95658	10.3255	5.93556	1.64447	1.09018	1.35031	0.945873	0.781628	1.05196
ENSSSAG00000097438		0.502678	0	0	0	0	0.783966	1.63175	0.949708	3.69133	4.51631	1.99459	0.587506	0.591529	0.843656	1.19179	1.29405	2.08994	3.06362
ENSSSAG00000099497		0.502713	4.41533	7.50151	3.57074	5.15358	3.64369	4.77592	4.26789	4.55762	3.71639	1.76812	1.09233	0	0	0	0	0	0
ENSSSAG00000071689	scrn3	0.502753	1.13124	0	0	0.467397	0	1.47903	1.16922	2.28295	2.5097	3.47942	2.90521	7.71666	15.1126	10.8985	8.29225	7.68574	8.31588
ENSSSAG00000064659	ANKHD1	0.502799	1.18368	1.02604	1.42909	6.41933	11.4902	32.9807	38.8441	40.8835	52.0908	78.8066	27.9794	12.9926	9.65922	11.3205	8.90435	8.99743	9.93491
ENSSSAG00000008380	lamc1	0.502803	4.06073	4.25103	1.00258	2.74809	2.9486	5.27463	6.13777	6.08532	10.6557	17.7133	12.5806	17.6517	17.3809	32.8885	35.5764	46.7051	58.5014
ENSSSAG00000079177	rbm15b	0.502804	0.872466	1.42382	0.796459	1.84908	2.00919	3.72661	3.70226	3.21211	4.16989	8.73247	17.3793	41.3932	29.6811	33.4088	30.1008	28.0155	25.3562
ENSSSAG00000094515		0.502814	7.3596	2.60415	3.88508	2.50897	2.95144	3.84621	1.7214	0.916048	3.08468	2.29407	2.48571	0.974673	0	0	0	0.456768	0
ENSSSAG00000103914		0.502822	0.554736	0.880216	0	1.64105	1.99086	3.53973	3.89969	4.08213	4.70269	6.20122	7.36343	2.23334	0	0.57741	0	0	0
ENSSSAG00000082540		0.50283	0	0	0	0	0.697144	0	0.938203	0	0	2.1551	2.38631	3.07811	1.23142	1.39539	1.33577	1.11424	0
ENSSSAG00000006917	rarab	0.502837	0.55699	0	0	0	0.832668	0.72355	0.336884	0.484292	1.2627	1.3369	3.20267	6.41496	7.41675	5.95279	4.4323	5.84489	8.06852
ENSSSAG00000069691	bloc1s6	0.502855	4.11248	1.45697	0	0.846802	0.901197	2.72126	1.2527	2.192	3.29518	7.19017	4.51548	5.64207	10.1758	10.2624	13.871	16.6061	23.8834
ENSSSAG00000083107		0.502883	0	1.59046	1.29981	1.09657	0	2.88621	3.74307	3.47736	0	2.53136	0	4.71933	3.85684	1.48907	2.02814	3.14756	0
ENSSSAG00000107210	usp36	0.502909	0.920009	0	0.653935	1.11095	2.89819	5.92689	6.94939	6.43315	9.57009	16.485	19.8358	49.3729	56.3648	53.8198	40.8744	38.2259	27.3378
ENSSSAG00000118784		0.502918	0.918902	0	0.870559	0.553081	1.87887	4.04114	3.23246	2.75664	4.30683	8.70267	17.2501	32.6492	32.3358	28.5397	20.5071	18.9483	15.8422
ENSSSAG00000066446	edc4	0.502922	11.8654	2.18483	35.614	11.0521	53.089	49.6696	44.1255	11.78	22.7058	50.8874	17.0257	20.5207	7.54913	7.55759	5.18048	6.52775	7.83302
ENSSSAG00000005927	glo1	0.502924	2.75952	3.47919	2.33005	1.61959	1.77967	4.21684	4.46888	5.56508	9.71943	13.523	20.5162	18.9616	34.4159	39.2632	45.3239	47.8428	54.7806
ENSSSAG00000095896		0.502931	0	0	0	0.580986	0.904855	4.75872	5.75348	5.51758	8.40235	16.0347	18.1892	11.6368	2.99636	2.4396	2.22669	3.02733	11.4114
ENSSSAG00000087313	prrg1	0.502994	0	0	0	0	0	0	0.46767	0	0.713959	1.68778	3.61793	2.37756	3.65099	3.12393	3.26558	4.0109	6.13097
ENSSSAG00000067538		0.502994	1.22233	1.44933	1.3525	3.69548	4.1286	10.5718	15.086	12.706	23.6436	29.5919	15.359	15.4707	4.0558	3.82779	2.23935	1.43025	1.46735
ENSSSAG00000081124	dnajc3a	0.503005	346.005	417.62	295.246	286.776	229.779	160.785	139.961	113.706	96.9208	44.6617	26.8632	26.5845	8.38364	9.07718	4.51469	4.37813	11.2783
ENSSSAG00000112469		0.503014	0	0	0	0	0.631588	0	0	0	1.37516	1.13421	2.29592	2.40152	2.27782	1.99515	1.70195	0.853515	0
ENSSSAG00000009421	zgc:123305	0.503027	98.8392	39.0348	169.667	54.0489	98.4916	43.554	52.7992	20.7038	27.653	28.6154	15.9128	14.7629	11.326	13.1616	12.4099	14.0124	16.3965
ENSSSAG00000029832		0.503035	14.9166	13.9525	42.188	35.7172	130.113	191.168	208.299	119.497	146.952	199.146	92.7893	40.8402	13.9704	11.7615	8.15666	7.30499	6.86057
ENSSSAG00000121109	KIAA2013	0.503044	0	0	0	0	0	0.753055	0	0.668624	1.15727	1.86606	2.42285	4.46345	4.99123	6.49964	5.38292	5.78821	6.84596
ENSSSAG00000041299	ARHGEF26	0.503044	2.36835	1.21744	1.51146	2.08181	2.15444	2.84917	5.71796	2.32965	4.24341	6.96316	2.55525	0	0	0	0	0	0.74787
ENSSSAG00000104868		0.503047	1.51804	0	0	0	1.09355	2.62869	2.81091	2.76607	0	8.16352	4.50567	1.78026	1.87339	1.89242	1.84246	3.21683	1.93923
ENSSSAG00000063650	bicd2	0.503095	0	0	0.653462	0	0.700117	0	0.313142	0	0	0.516037	0.610518	1.11245	1.57414	1.73067	1.76729	1.85423	4.25105
ENSSSAG00000066108	ciao2b	0.503205	0.996293	0.56688	0.714595	0	0.90134	1.15788	0.529732	1.79307	1.75114	3.17349	5.70226	7.46219	12.3403	8.90003	8.9428	13.186	14.7794
ENSSSAG00000102120		0.503227	1.43027	2.2639	0	1.77432	1.93105	3.02592	3.10965	2.85048	5.52505	10.706	6.58935	6.92274	2.49337	1.04702	1.02907	0	0
ENSSSAG00000094415		0.503245	0	0	0	0	0	1.25685	0.916331	1.8875	2.16814	4.03832	6.69572	11.6046	7.64334	6.60625	5.14231	3.86388	2.16934
ENSSSAG00000093828		0.503253	0	0	0	0	0	0	0	0	0	0.899867	0	0.621894	1.9578	2.68233	2.53111	2.33338	2.56794
ENSSSAG00000074643	nt5c1bb	0.503253	7.70243	12.1311	6.36332	13.1128	33.9232	113.985	118.31	196.244	217.225	279.655	210.937	142.278	32.4257	27.3834	25.3055	20.398	21.4476
ENSSSAG00000114060		0.503278	0	0	0	0	0	0.943372	0.408532	1.20349	3.50419	3.84021	5.46458	8.7426	5.43819	7.48278	5.39123	3.80832	2.39345
ENSSSAG00000037518	cant1	0.503292	0.945485	0.821403	0	0.746799	0	1.24415	1.50643	1.76968	3.59522	0	3.57985	1.77708	3.04518	7.80479	8.94635	7.93013	2.72046
ENSSSAG00000089733		0.503328	4.09705	0	8.75681	0	9.42337	10.5427	3.49503	1.39866	5.62576	10.2677	2.77703	4.81229	2.53245	5.06248	3.80978	3.50277	4.51156
ENSSSAG00000095063	shmt1	0.503373	0.914044	0	0	0	1.51304	4.84093	5.12014	4.64592	6.31033	15.1363	13.3511	13.1664	3.72983	2.46873	1.54369	2.23751	13.2345
ENSSSAG00000080389	ub2l3	0.50338	10.7816	10.5999	1.30527	4.16719	2.01849	4.32662	7.93579	10.8056	15.4056	48.9635	107.436	159.693	136.277	127.315	117.137	112.364	120.702
ENSSSAG00000095109		0.503401	5.19514	6.5601	0	5.69605	0	0	4.50636	0	0	2.95957	6.93403	11.4695	20.2506	16.6074	27.1844	23.7102	11.3175
ENSSSAG00000003601	maco1b	0.503422	5.0174	10.8417	1.99049	11.9113	11.9994	31.0614	49.232	42.9055	59.9525	84.2392	85.478	52.0157	8.86932	6.92668	4.30767	2.91667	2.4507
ENSSSAG00000076448	ift172	0.503477	1.2771	0	2.40513	2.09519	1.52573	1.42919	0.711757	0.52185	0	0.899303	1.91152	8.58529	7.78057	11.7813	7.51683	5.78156	5.24915
ENSSSAG00000062965		0.503481	0	0	0	0	0	0.818184	0.440894	1.23546	2.25435	2.02987	5.61935	2.13681	1.18153	1.32745	1.11582	1.22656	1.29174
ENSSSAG00000079493	lcp1	0.503486	7.12944	0	0	0	1.87167	4.5379	2.16802	3.39869	5.61788	3.61906	2.76123	2.36262	1.41991	1.0984	0.663187	0.569746	0
ENSSSAG00000120285		0.503498	0	0	0	0	0.630168	0.561454	0.964866	1.71651	1.66425	2.57819	4.86081	5.22475	1.51929	2.951	1.9219	1.22594	0.573987
ENSSSAG00000063403	si:dkey-101k6.5	0.503522	0	0	0	0	0	0	0	0	0	0	0	0	0.720752	0.733459	0.634003	0	0
ENSSSAG00000072213	slc4a1b	0.503538	5.17837	7.31222	8.55147	7.07992	16.5421	22.5372	20.4567	21.6089	17.5701	22.1089	7.13383	3.16609	0.97153	0.660025	0	0	0
ENSSSAG00000053652		0.503632	1.65121	1.32504	1.34066	1.38245	1.48223	2.88031	4.45372	2.40631	5.05929	11.8685	10.1626	6.01673	1.36967	1.26546	0.760573	0.94201	1.01433
ENSSSAG00000003966	chchd3a	0.503683	0.969835	1.58492	0	1.3432	0	0.565758	0.727259	0	1.16274	1.12528	3.12661	3.68018	2.86384	3.93619	5.086	5.10771	9.79414
ENSSSAG00000076301	psd10	0.503697	3.42211	3.07682	1.79951	3.81498	2.53408	9.82537	14.8688	31.0797	75.6725	127.785	160.223	99.582	57.7379	49.7905	44.7158	47.3655	48.0011
ENSSSAG00000090853		0.503781	21.7542	22.4194	2.4024	3.52137	1.31974	1.63238	3.37695	0.875747	2.68826	2.50132	10.5648	13.8245	4.33612	3.90684	4.34063	8.06747	11.2371
ENSSSAG00000001986		0.503798	0	0	0	0	0.778426	2.45048	1.62451	0.727889	1.59066	1.76137	0.870667	1.20686	2.65949	6.15121	2.12082	1.26526	1.41306
ENSSSAG00000074202	chd6	0.503821	0.963057	0.741808	2.51593	8.03774	18.0316	29.4759	22.2358	12.7689	17.9343	26.0561	17.6741	12.7652	1.38264	1.42719	0.979569	1.24626	2.9587
ENSSSAG00000002103	dtnbp1a	0.503851	64.2943	48.493	53.1402	47.1329	34.5231	24.1128	23.7717	11.4533	8.64928	6.36267	5.57992	6.14268	6.38846	3.49697	2.6392	4.03162	2.93372
ENSSSAG00000106493	paqr8	0.503862	0	0	0	0	0.820092	2.0263	2.76345	3.67076	3.70724	4.92616	3.1959	1.57655	0	0	0	0	0.966024
ENSSSAG00000003292		0.503866	0	0	0	0	0	0.738454	0.803998	1.36128	2.44182	3.18979	5.01701	8.49477	7.59474	10.9231	10.062	7.12694	4.98559
ENSSSAG00000084318		0.50387	0.761249	0	0	0	0.703875	0	0.296604	0.591242	0	2.00401	4.26317	6.74735	5.08377	5.82555	4.77374	3.56072	2.06047
ENSSSAG00000078233	peli3	0.503871	0	0	0	0	0	0	0	0	0.700611	0.770514	0.572882	0	0	0	0	0	0
ENSSSAG00000117239		0.503871	1.2047	0.787567	0.976719	1.45621	2.0742	2.02264	1.46293	1.283	1.3034	2.2998	4.02013	8.68777	9.04017	10.8387	13.2935	13.1544	17.6091
ENSSSAG00000077713	brd2a	0.503872	1.48618	1.12556	1.90966	1.46591	2.6497	3.56469	4.54595	4.65536	6.29221	24.1234	52.6732	48.8646	36.5507	30.4785	23.7959	22.5891	21.2839
ENSSSAG00000030912		0.503877	1.282	1.09023	0	2.29637	3.39927	10.1222	17.8376	22.568	34.3145	49.1554	34.813	13.8027	6.28838	8.26304	7.72846	10.4164	6.16947
ENSSSAG00000109329		0.503924	0	0	0	0	0.956165	3.86294	2.35097	0	1.91264	9.02153	1.33654	7.02754	6.97274	9.88499	6.99416	6.36806	7.42009
ENSSSAG00000080649	slc25a34	0.503933	0	0	0	0	0	0	0	0	0	0	0	0	0	0	0	0	0
ENSSSAG00000064576	hnrnpa3	0.504022	19.8394	22.9943	18.5898	26.2544	16.0286	20.2345	21.0403	23.9915	23.7523	35.8726	72.4543	147.155	210.391	179.081	165.698	197.721	293.865
ENSSSAG00000033080	phf21aa	0.504028	0	0	0	0	0	0.596752	0.865422	0	0	1.83654	3.08051	4.64322	5.21248	5.59986	4.26166	4.80391	5.02735
ENSSSAG00000091159	HTD2	0.504061	2.15065	2.55604	0.635738	3.04305	1.6741	3.37921	3.00453	4.69416	6.32789	11.7598	23.4242	37.7615	41.6108	45.4038	39.3419	46.9666	41.3634
ENSSSAG00000072083	DCLK2	0.504067	0.726942	0	0	1.18804	1.00254	3.84707	5.38052	3.97807	5.25814	3.945	4.56684	1.75229	0	0	0	0	1.52717
ENSSSAG00000046798	aldoca	0.504133	6.17287	5.49653	16.8971	6.21717	14.4396	12.2273	20.3962	16.0433	8.62007	9.50309	5.671	3.25078	0.785075	0	0	0	1.04679
ENSSSAG00000083482	invs	0.504143	0	0	0	0	0	0	0	0.928803	0	0	0	0	0.990165	1.86969	2.25853	1.90488	1.90415
ENSSSAG00000064132	kcnj11l	0.50418	10.0812	15.7722	1.08395	5.34486	1.28909	1.29107	3.38481	2.43026	2.20497	3.30675	4.09689	5.28869	2.53678	2.17629	1.1566	1.55218	2.07088
ENSSSAG00000026921		0.50421	0	0	0	0	0	0.432534	0	0	0	0.61951	1.35793	1.66182	2.48998	2.40104	2.02683	1.86188	2.15059
ENSSSAG00000080917		0.504215	1.89587	3.07679	17.4835	27.9819	84.9973	157.934	148.418	156.313	158.92	123.893	67.1442	34.4596	16.3897	11.4001	9.65195	9.53592	8.60187
ENSSSAG00000038541	scnm1	0.504229	0.635013	0.640627	0	1.20894	2.57803	10.066	11.899	15.5788	23.9911	32.2678	27.0215	13.9127	5.80406	5.03547	4.58925	3.94455	4.07812
ENSSSAG00000002905		0.504255	2.41201	3.5309	3.48716	5.6408	11.8157	27.9327	36.9483	27.2639	40.4648	15.566	8.58454	5.92842	5.32654	5.04692	4.20278	3.70702	3.50277
ENSSSAG00000040888	PDE4D	0.504256	0.714972	0	0	0	0	0	0	0	0	0	0	0	0	0	0.608096	0.683054	1.44564
ENSSSAG00000072917		0.504256	1.60319	0.651238	0.704008	0.910096	0.92255	2.27238	1.61257	2.53027	2.56771	7.5721	13.6171	20.873	27.7752	24.7546	22.5828	22.2815	22.6137
ENSSSAG00000121947		0.504257	638.551	109.23	842.029	309.015	472.367	507.029	851.549	54.9524	119.556	399.73	192.141	299.029	109.7	87.7071	67.06	58.4059	57.6386
ENSSSAG00000044162		0.504273	1.30937	0.759664	0.857532	3.05612	2.922	5.84393	6.44691	7.87004	10.9272	19.8353	20.5312	11.105	1.67952	1.61915	1.63528	2.08847	4.76582
ENSSSAG00000098815		0.504289	0	0	0	1.1909	0	1.53138	2.7442	1.52902	2.29737	0	4.28464	1.1806	3.95594	8.25907	10.3103	7.47569	5.41599
ENSSSAG00000098261	tgfbr1a	0.504295	10.1932	3.17325	16.6618	7.61275	30.3382	35.1778	34.9663	16.9561	25.9458	23.8295	7.332	3.27383	1.52948	2.14174	1.58821	1.68597	2.21851
ENSSSAG00000072870	ddx49	0.504348	4.3846	5.53604	6.82436	7.53263	10.7932	14.9849	16.1595	19.5644	15.3488	22.0975	30.8908	81.7286	133.716	131.701	114.136	99.6758	75.6761
ENSSSAG00000090999	usp24	0.504349	66.4602	94.5704	16.6741	25.7965	15.0579	13.5422	16.4055	3.63387	9.58063	19.7063	16.1163	33.9015	16.9106	16.845	10.8811	10.1567	10.0268
ENSSSAG00000107955	ca119	0.504385	1.4596	2.96716	0.894199	4.79302	1.42135	1.21296	0.789457	2.39462	0	1.371	3.21981	2.56901	7.95532	6.62236	9.37026	11.8667	17.0137
ENSSSAG00000074085		0.504398	0	0	0	0	0	0	1.16124	0	0.672024	3.47471	2.96426	6.15947	6.48944	7.26562	4.07806	4.50394	5.60979
ENSSSAG00000043111	usp43a	0.504522	1.45163	1.98612	0	0.590218	0	0	0.443171	0	0	0	0.844629	2.62331	5.39964	5.21004	4.30339	4.12383	1.97325
ENSSSAG00000076673		0.504527	2.22469	1.37708	0	0.820304	0	0	0.385401	0.611528	0.846788	2.41527	6.98256	6.3028	4.65642	3.61074	1.82417	1.00158	1.25126
ENSSSAG00000088094		0.504533	5.95238	1.23162	16.6363	3.00328	18.7971	10.4604	7.64641	7.04871	10.5171	7.63956	1.94299	1.69892	0	1.56132	3.36285	1.75727	1.89451
ENSSSAG00000100788		0.504588	33.4036	20.3795	72.6314	34.1377	72.2891	37.6016	40.7571	6.47383	19.4889	28.1648	12.5813	11.0232	3.41953	2.84027	4.01217	1.72967	2.32476
ENSSSAG00000006274		0.50465	1.32828	0	0	1.26211	4.793	22.0997	21.4527	28.9377	44.636	51.0627	28.5455	18.8193	7.95942	7.74203	6.22205	5.40144	4.34554
ENSSSAG00000039864		0.504661	3.49745	2.28032	1.38431	4.32723	3.10112	6.69685	8.57219	9.55388	12.9186	22.4752	17.9805	10.9969	1.31433	1.08398	1.05026	0.747379	0
ENSSSAG00000080970	crld2	0.5047	5.89339	5.05614	8.71709	6.62925	6.22287	4.28824	2.5552	2.21189	1.61561	0.630144	0.51479	0	0	0	0	0	1.20628
ENSSSAG00000102828		0.504703	153.608	128.766	206.214	130.677	150.111	98.5835	97.6267	83.9251	40.2841	12.4616	12.2709	8.66793	3.88259	3.42264	3.41974	3.07187	3.30469
ENSSSAG00000081404	TMEM132D	0.504711	2.72355	1.8069	4.33715	2.52047	3.64251	4.89772	2.2245	1.99557	1.84882	2.37078	0.900512	0	0	0	0	0	0
ENSSSAG00000042972	pold1	0.504712	69.4302	52.8521	49.5678	62.036	17.4008	6.37957	8.76981	7.63478	5.59275	3.54717	8.78717	4.6642	14.353	11.4752	11.8075	11.2589	16.2139
ENSSSAG00000013065	mark4a	0.50472	0.690572	0.795398	0	1.46544	1.63021	3.79463	6.46787	3.3045	5.42072	7.26359	6.97997	3.75572	0.831885	0.639683	0.568254	0	0
ENSSSAG00000017241	gspt1	0.504747	2.17654	0	0.641059	0	1.12453	1.57179	2.51562	1.95505	3.69784	3.56721	6.69283	5.4629	18.4805	15.6962	16.3234	15.7995	17.55
ENSSSAG00000112058	slc25a37	0.504827	41.5459	88.5097	3.09512	40.66	7.61808	9.05233	25.7125	11.1692	9.53022	17.2805	25.4989	50.8186	18.941	16.8726	10.008	7.68941	2.54341
ENSSSAG00000088432	rab33a	0.504869	3.48485	3.09427	0.731252	0.714908	0	0	0	0	0	0	1.58208	0.911765	1.37186	0.972	0.76876	0.726385	1.86582
ENSSSAG00000009356	si:dkey-89b17.4	0.504872	1.79795	0.747806	1.68523	1.72405	4.51351	8.9991	9.32764	9.72698	29.5285	64.0095	19.824	27.9476	17.3048	21.1183	15.4314	14.6851	14.1655
ENSSSAG00000046925		0.504879	2.73849	3.07526	9.96823	29.8218	94.4744	145.383	194.576	125.041	142.744	150.59	81.0165	31.0779	18.0156	16.1164	12.9084	12.4636	8.90406
ENSSSAG00000090764		0.504883	0.716818	0	0.64451	1.28994	4.22414	11.7934	15.0084	16.8597	25.7766	33.5386	46.5689	18.7436	9.9621	7.16641	5.45302	5.5077	7.22537
ENSSSAG00000113526	mtpn	0.504903	6.82568	12.2426	2.22428	8.14974	8.35594	35.3719	35.1529	61.0534	93.9847	126.381	150.496	60.0683	25.0005	21.4268	16.9974	18.8596	32.1741
ENSSSAG00000003301	MYH11	0.504926	2.22023	0.497587	1.52002	2.40554	6.44029	7.00425	10.0246	3.36784	5.51581	18.4993	6.20038	8.60581	0.894105	0.984116	1.38185	4.80224	17.2541
ENSSSAG00000069369	chl1b	0.504944	12.8052	15.3835	41.6303	14.2067	42.6154	32.544	9.15842	13.8224	18.9695	21.7861	5.76769	4.37735	2.47531	1.06606	0	0.457618	1.33854
ENSSSAG00000057897		0.504952	4.73521	5.57564	3.42148	4.37714	2.87291	2.66732	2.51789	7.12904	6.50891	3.18568	6.03322	13.5505	38.6035	36.6934	36.5604	30.7628	31.7925
ENSSSAG00000002412	zgc:101679	0.504992	0.741645	0	0	0	0	0	0	0	0	0	0.804509	0	1.61339	1.14354	1.62899	1.70649	1.93995
ENSSSAG00000112559		0.505109	2.74933	2.70168	11.0965	5.39792	11.9154	10.53	4.41201	9.29719	10.0727	6.67917	1.43353	1.05105	0	0	0	0	0
ENSSSAG00000097122		0.50513	1.27354	2.10749	2.36545	2.07754	6.12185	11.5079	7.81717	16.4797	15.285	15.8246	6.10619	3.66339	0.947522	0.796417	0	0.518712	1.22036
ENSSSAG00000042023		0.505204	0	3.19841	0.768457	0	5.5349	17.3938	19.9332	33.5441	34.1549	32.0217	22.3691	12.0126	5.38992	3.89258	3.92681	3.06453	2.96931
ENSSSAG00000081543	dzip1	0.505206	0	0	0	0	0	0	0.312053	1.21712	2.29315	4.53337	6.8917	7.85151	9.59386	10.8935	7.12249	5.98613	4.76398
ENSSSAG00000115079		0.505214	2.46211	2.53201	0	3.26189	0	0	5.80664	0	0	0	4.21414	2.48659	1.7013	2.08844	1.1361	1.26546	3.4082
ENSSSAG00000075240	nav1b	0.505242	0.580533	0.411662	0	0.982151	3.50509	5.80873	5.02498	2.38429	5.20046	17.2879	8.81849	10.3496	4.55683	3.94958	2.56745	2.63531	3.31331
ENSSSAG00000004803		0.505265	0	0	0	1.82671	0	1.37498	1.6025	2.62412	4.85124	9.54988	18.6346	29.5489	18.7974	18.0669	16.3809	13.2061	11.0198
ENSSSAG00000109980		0.50528	0	0	0	0	0	0	0	0	0	0.638038	1.55821	1.87435	1.78761	2.06666	3.03286	2.66182	2.35704
ENSSSAG00000004719	ibtk	0.505333	0.646674	0	0	0	0.708414	1.08915	1.14363	1.69551	2.18056	5.90303	2.36493	1.03591	6.42465	7.11854	7.12934	8.26968	9.89047
ENSSSAG00000040942		0.505343	0	0	0	0	0	0	0	0	0.8796	0.454992	0.609512	0	0.821915	1.16265	1.59617	1.47891	1.58972
ENSSSAG00000062710	sp9	0.505345	13.3466	5.10253	5.85874	4.52908	5.66243	3.37201	5.20394	3.08834	2.37597	2.68442	0.907122	15.2727	0	0	0	2.09486	4.08803
ENSSSAG00000065535		0.505347	7.149	1.91155	14.6349	2.491	15.8626	9.61382	7.60802	3.07428	7.60981	16.9809	4.65245	5.9163	1.03299	0.820331	0	0	0.786486
ENSSSAG00000094744	WNK3	0.505381	0	0	0	0	0.688366	0.739362	1.04657	0	0.822891	2.48968	0.84247	1.38052	1.17526	0.868879	0	0	0
ENSSSAG00000043746		0.505391	154.964	83.8663	122.564	75.1571	83.1437	70.0816	77.4224	24.8991	35.3758	30.1647	14.7562	7.14308	4.48201	3.767	2.91464	2.84865	4.91169
ENSSSAG00000081731	postnb	0.505394	0	0	0	0	0.572327	0	0	0	0	0	0	0	0	0	0	0	0
ENSSSAG00000007490	wash1	0.505505	1.52808	0	1.54413	2.33393	2.2292	2.78927	4.23017	7.14863	8.79478	19.4141	12.2236	6.07328	2.9649	2.10331	2.30357	2.19047	4.05739
ENSSSAG00000071379	s35b4	0.505515	0	0	0	0	0.447611	0.931057	0	1.36978	3.0019	1.0199	1.88104	1.20247	4.20577	3.92162	4.63815	4.2228	6.32052
ENSSSAG00000015587		0.505568	117.44	28.0991	96.914	31.9434	73.3082	59.2396	56.4665	16.8572	35.0901	43.4903	16.9709	11.1603	4.71572	5.0486	4.28582	4.45805	4.48877
ENSSSAG00000087232		0.505628	1.38792	3.10435	0	2.28065	0	0.979026	3.10283	2.19789	4.01708	6.37987	17.8948	27.3341	33.2125	26.3916	23.7431	18.0204	19.7936
ENSSSAG00000107519		0.50571	0	0	0	0	0	0	0	0.712853	0	1.62562	4.20772	4.68484	3.78072	4.58392	3.76222	3.44848	3.01429
ENSSSAG00000084593	wsb1	0.50571	1.32646	0	0.570748	1.30444	2.03613	3.46385	5.90554	4.17156	4.57604	11.7017	29.3965	50.5954	26.3526	28.4032	22.7741	24.1364	24.0882
ENSSSAG00000074344	tns2a	0.505714	1.52286	2.13255	0.607484	1.32073	0	0	0.469488	0	0	0	0	0	0	0	0	0	0
ENSSSAG00000119801		0.505735	0	0	0	0	0	0	0	0.671047	0	0	0.97442	0	0	0.58644	0	0	0.876623
ENSSSAG00000074255	nelfe	0.505778	0	0	0	2.22246	0.920357	2.3913	2.76375	3.91688	4.1538	7.9152	17.9875	20.3267	31.6057	28.997	29.3461	24.762	17.997
ENSSSAG00000079289	pygma	0.505819	0	0	0.682554	0.575779	0	0	0.292682	0.505121	0.640422	0.941428	0	0	0	0	0	0	0
ENSSSAG00000004574		0.505837	0	0	0	0	0	0	0	0	0.606507	1.01739	0	0	0	0.660452	0.619151	0	0
ENSSSAG00000111360	tshz3a	0.505844	0	0	0	0.407123	0.596203	2.18547	3.09921	5.51767	9.18749	12.4587	10.738	21.0529	9.07682	6.30376	3.50363	3.54984	5.47599
ENSSSAG00000077670		0.505852	21.4049	14.3457	24.5469	23.8023	41.739	73.511	83.1912	61.6839	125.173	227.975	76.9599	61.0164	18.4199	21.0397	12.8205	11.7315	23.2373
ENSSSAG00000000307		0.505926	0	0	0	0	0	0	0	0	1.01849	2.72762	3.83221	3.45252	1.95319	1.67924	1.34447	1.0507	1.42912
ENSSSAG00000078325		0.505927	2.401	1.6103	5.07566	3.58271	12.7326	19.3112	18.0924	11.7935	16.8288	37.7871	16.1124	10.1306	3.26569	3.10923	2.10489	1.35254	1.02741
ENSSSAG00000110470		0.505967	0	1.57062	0	1.74251	0	0	0	0	0	0	0	0.796552	2.07965	1.18686	1.10577	0.944613	1.83559
ENSSSAG00000055989	grk6	0.505993	2.21345	1.67597	1.57627	1.15058	3.2016	5.6913	7.92783	5.22585	11.7402	10.1159	3.88608	1.93638	0.543269	0.687875	0	0.736458	0.512667
ENSSSAG00000107073	TMEM266	0.506002	0	0	0.833171	1.20594	3.41516	3.68782	5.68875	3.43842	5.06375	7.05076	2.90379	1.731	0.652986	0.44526	0	0	0
ENSSSAG00000082383	ccnd1	0.506032	1.34635	2.19082	1.46354	4.37551	11.4453	22.6214	23.9503	26.7325	28.934	25.6091	133.333	127.009	35.264	59.6585	44.2835	44.1096	43.1441
ENSSSAG00000076148	romo1	0.506104	2.92552	4.9173	2.3708	5.40952	1.73776	1.94489	1.44581	3.37683	2.51551	4.28835	13.4924	17.1255	31.4668	26.5795	32.9862	33.4879	32.4239
ENSSSAG00000006292	FEM1C	0.506108	0	0.488433	0	1.02488	6.07011	10.1363	13.4491	6.98628	15.8807	22.9836	10.2616	8.74057	3.56197	3.68689	2.218	2.47484	1.9453
ENSSSAG00000086181		0.506204	1.80427	0	0	1.1364	0.699444	1.09027	2.53331	2.40909	3.72862	6.49671	15.8064	17.0183	12.9818	8.2343	11.6414	5.1295	3.16261
ENSSSAG00000063563	odf2a	0.506227	0	0	0	0	0	0	0	0	0	1.11278	1.55679	1.63972	2.59866	3.02758	2.47118	2.12229	1.43747
ENSSSAG00000104028		0.506232	3.12133	3.08794	1.49095	1.82029	1.5921	1.41261	2.47724	1.66201	1.65129	1.97979	7.98822	11.675	20.6212	17.8376	16.8854	13.7893	3.57921
ENSSSAG00000074211		0.50626	60.8894	71.7656	41.5665	48.4093	26.8915	14.3925	23.073	23.2768	15.5364	7.07564	12.1424	4.10975	2.14689	1.66544	2.33502	3.08073	1.90257
ENSSSAG00000049015	sla1a	0.506362	9.32669	4.47873	10.3045	6.90983	7.33618	3.36716	5.3077	2.55441	2.55453	2.65385	1.83489	0.662205	0	0	0	0	0
ENSSSAG00000006149	ess2	0.506369	1.4281	1.82975	1.8988	3.39495	8.31611	22.3983	24.2177	24.3713	31.4989	33.5799	23.0589	6.82234	3.2363	2.5329	2.5285	2.03889	2.41077
ENSSSAG00000076227	cpne7	0.506373	1.43617	1.69513	1.21009	0.996894	2.82377	3.92748	3.95896	4.36045	4.9657	11.729	6.39949	4.41374	0.812311	0.800361	0	0.390854	0
ENSSSAG00000042163		0.506419	166.633	62.9427	147.134	44.9357	95.9367	81.2601	73.9843	14.9693	30.587	74.7618	28.7027	45.069	6.78314	4.05321	3.53072	3.30624	3.09037
ENSSSAG00000101844		0.506526	4.40649	10.1105	1.04049	5.38237	4.58023	14.6001	23.5715	26.6249	56.3451	67.1168	97.2229	82.4479	32.5645	25.6784	19.1344	11.9889	4.92683
ENSSSAG00000061201	pxk	0.506545	19.5181	17.7284	53.7091	18.382	31.3621	30.8739	25.5893	15.5756	30.1407	20.7731	12.9195	10.8979	3.09543	2.1156	2.19442	1.49731	1.05567
ENSSSAG00000075963	SMAD4	0.506577	1.2665	0.672396	2.19845	1.99172	3.50398	4.37394	5.11173	4.30658	5.09099	11.2225	30.8324	59.0722	43.4233	45.3257	40.2709	37.7855	35.3407
ENSSSAG00000069522		0.506582	1.74735	0	0.660468	0	1.37713	2.21644	2.3289	2.94218	6.75125	6.36097	2.05408	1.47603	0.997162	1.00632	0.794751	0	0.487686
ENSSSAG00000071718	cpne7	0.506607	10.5585	5.94399	4.83879	7.04371	8.51271	11.4485	20.1147	8.95847	11.5228	34.4	30.0785	19.566	2.24106	2.36968	1.16509	0.751764	0
ENSSSAG00000080439		0.50663	11.5019	7.58376	3.73712	2.05733	3.79246	1.74653	2.62344	1.21452	1.30105	3.3058	2.82946	3.31427	0.953122	1.49389	0.696483	0.657958	0
ENSSSAG00000068176		0.506636	0	0.583166	1.69099	2.08719	3.22999	3.80704	2.17834	2.75714	3.67992	2.48968	0.81446	0	0	0	0	0	0
ENSSSAG00000029761		0.506697	0	0	0	0	0	0.740177	1.29821	1.23202	3.15316	10.2611	7.13184	9.4962	16.6785	16.4995	12.1193	11.4034	13.0859
ENSSSAG00000086178		0.506717	24.8312	21.4709	0	16.8429	0.353715	0.466202	11.3336	0	0	0	23.4802	26.6554	59.3901	63.637	70.1101	43.5249	28.4224
ENSSSAG00000079046		0.506725	15.9876	16.1526	21.4216	14.2775	19.4691	21.3292	17.9169	16.4388	19.0767	18.0367	15.5763	15.7462	51.1646	94.7938	126.197	122.976	136.843
ENSSSAG00000009316	nf2a	0.506734	0	0	0	0	0	0.848399	0.689569	0	1.0781	1.61164	1.73898	4.15635	5.93872	6.23577	6.68456	6.41259	5.41483
ENSSSAG00000093112		0.506752	0.472973	0.563838	0	1.51304	0.992264	3.70656	4.47339	13.6538	13.7423	5.54943	16.1413	6.53183	2.09114	3.12687	4.66046	5.46364	6.31251
ENSSSAG00000121730	rcn3	0.506763	5.12377	11.7703	0.619269	2.60953	1.56933	6.38532	1.94553	13.6408	11.1288	3.79529	2.47646	2.53684	3.79512	4.22867	5.5497	6.08879	22.6565
ENSSSAG00000073757	dnajc5gb	0.506774	184.281	57.1782	260.812	80.6902	183.956	127.945	104.963	37.22	50.5692	85.5259	26.1727	35.876	21.7325	21.3495	18.89	14.6707	6.70042
ENSSSAG00000009553	col27a1b	0.506822	0	0	1.24325	0	1.11071	0.892645	0.312552	0	0.506563	1.80537	0	0	0	0	0	0.550021	2.29031
ENSSSAG00000007565		0.506822	2.20155	1.74479	9.66501	6.54749	47.7887	68.1167	66.9231	27.0803	47.0577	73.7388	25.3156	18.5289	9.78119	11.0482	9.10405	12.7117	11.3871
ENSSSAG00000120251		0.50683	1.2524	1.34426	1.10126	3.40476	7.02474	25.4873	29.4368	43.9791	60.842	75.3302	68.3064	30.588	11.1047	10.4269	9.53454	8.4711	10.0356
ENSSSAG00000117822	slc10a4	0.506892	1.99428	3.94639	1.30467	3.38926	1.58044	3.97151	4.36071	7.64856	13.2773	15.7189	18.9906	11.4267	3.08574	2.14865	1.29264	0.823627	0
ENSSSAG00000005762	sdr39u1	0.506958	1.2045	1.57909	1.40691	1.67758	4.06667	9.56151	7.53766	18.7816	29.6332	15.0366	14.1926	6.64646	4.09965	3.51348	3.68797	5.14579	12.1257
ENSSSAG00000075216	dgat2	0.506972	235.265	294.897	119.668	81.8112	118.721	97.4426	90.3404	67.9544	85.0095	62.1001	21.536	34.4063	10.8445	8.28858	4.72175	3.37646	1.09023
ENSSSAG00000089515		0.507004	0.451501	0	0	0.943781	0	0	1.09614	0.750614	0.79194	1.35422	6.02675	9.30971	9.30595	8.68413	8.5945	8.3455	9.18472
ENSSSAG00000084390	pid1	0.50711	3.43253	2.14253	5.92129	7.72387	24.9927	42.7364	47.4211	36.3165	54.4378	60.2805	21.406	13.7725	4.61572	3.74025	3.54264	3.38122	4.65018
ENSSSAG00000065891	ESYT2	0.507118	25.9933	34.3282	3.94787	6.90923	4.53137	5.59027	6.76914	4.1228	5.15658	7.00964	6.07499	8.6589	5.54838	4.90651	4.35196	5.4589	4.94617
ENSSSAG00000002560	PRKD2	0.507121	0.856315	0.718401	1.74792	1.26307	5.0088	12.2218	8.06189	12.1047	20.4098	40.4585	18.0129	8.42008	7.59394	8.78799	7.67186	7.7188	4.47864
ENSSSAG00000121208		0.50716	1.1646	1.09223	0.620076	2.79052	2.34377	2.80019	2.4384	2.90416	5.97278	3.22595	3.91485	7.39332	22.0441	22.1478	17.0419	13.0181	7.5198
ENSSSAG00000080586	snrnp200	0.507201	0.767064	0	4.757	1.34873	7.42559	6.8403	4.1443	3.96533	6.59266	13.1016	14.4552	42.9951	55.315	49.1014	37.4556	30.5738	25.9469
ENSSSAG00000057762		0.507215	0	0	0	0	0.773258	1.40237	2.4218	1.25209	2.74327	2.61222	1.25378	1.0999	0	0	0	0	2.06272
ENSSSAG00000079665	NAA38	0.507233	1.3172	1.49378	1.40003	0	3.29107	8.07187	2.27336	11.9893	21.1418	24.0072	30.785	66.0628	80.0937	69.8059	65.1872	59.1279	42.13
ENSSSAG00000005207		0.507249	7.24148	4.03362	3.7057	6.49972	5.24768	9.23792	13.3886	17.9556	38.3444	110.495	83.53	85.4384	29.5759	32.7896	25.7126	26.7246	30.8394
ENSSSAG00000068126	arsj	0.50725	4.57956	6.56648	2.42132	5.85559	5.31934	13.0376	22.2222	20.2997	31.5387	49.2139	43.5959	24.2073	4.3354	3.99204	2.56519	2.488	4.00068
ENSSSAG00000071204		0.507266	14.7109	7.67057	20.1021	7.48727	39.2302	33.5828	31.3717	12.4733	29.368	58.7926	13.6011	13.2329	5.05624	4.48074	2.13467	2.05427	2.19507
ENSSSAG00000064484	LMOD3	0.507269	0	0	0	0	0	0	0	0	0	0	0	0	0	0	0	0	0
ENSSSAG00000066035	pcsk5a	0.507272	2.2561	1.49709	4.95223	1.23456	3.70174	5.04869	3.16419	2.01892	2.86758	2.35225	0	0.759012	0	0	0	0	0.544287
ENSSSAG00000109805	trip6	0.507353	222.229	352.505	36.3904	75.9424	51.6786	55.333	111.127	31.9531	35.3734	81.506	122.09	220.63	69.0975	66.9727	37.6562	30.4998	9.61982
ENSSSAG00000110180		0.507356	0	1.03039	0	0	0	0	0.782347	0.605976	1.06409	4.37186	9.44448	8.29882	4.97014	5.94889	4.46827	3.84579	3.3589
ENSSSAG00000100551		0.507368	0	0	0	0	0	0	0	0	0	1.02796	1.05597	2.30281	2.90737	2.68945	2.49333	2.451	2.14742
ENSSSAG00000104772		0.507378	0	0.569011	0.704468	0	0	0.967327	0.335834	0.701023	1.07087	1.10206	0	0	1.14354	0.893443	2.28886	3.54203	2.1453
ENSSSAG00000009610	ddx24	0.507387	0	1.0674	0	0	0	0	0.384042	0.74309	0.787186	2.09929	3.46454	5.5678	7.0618	5.49543	4.23009	4.38951	3.44727
ENSSSAG00000106222	MTERF1	0.507421	0	0	0	0.468424	0	1.19946	1.16274	1.57321	3.60805	2.88529	9.78385	14.0377	13.5156	12.0469	10.3968	8.19527	6.1071
ENSSSAG00000008166		0.507428	1.39024	1.42977	5.1465	0	5.6153	3.35849	0.510494	0.980485	1.73368	4.04585	1.45478	5.18634	13.6052	6.99964	2.41669	2.11478	1.10963
ENSSSAG00000048380		0.507439	2.86546	4.45027	1.07439	2.97287	2.10327	5.19925	6.54327	11.6651	25.2488	41.2949	15.8322	10.4842	10.3277	9.24598	6.69964	5.05579	5.51463
ENSSSAG00000006740	cdkn2aipnl	0.507475	5.1306	9.91796	11.7211	11.8907	17.0303	28.4984	18.6609	41.9542	35.0126	54.107	84.246	164.262	271.701	225.67	195.567	189.679	148.867
ENSSSAG00000101565		0.507492	7.00623	4.60654	5.22818	5.40974	6.92502	7.08504	7.50776	3.74229	5.17412	12.6679	24.7933	42.6532	70.2342	69.4119	52.4812	59.7034	79.5466
ENSSSAG00000112212		0.507493	0	0	0	0	0	0	0.871337	0	2.51787	3.34569	3.62159	1.8911	2.52041	2.78876	2.57749	2.70706	1.41185
ENSSSAG00000116292		0.507567	0.502269	1.26151	0	1.546	1.90866	7.88011	9.0841	15.1582	23.3319	11.8087	9.23623	5.7145	3.70689	3.79102	3.37687	2.26495	1.92356
ENSSSAG00000107483		0.507631	0	0	0	0	0	0	0	0	0	0.654445	0.918294	1.71293	2.68708	2.8152	2.40759	2.31648	1.97662
ENSSSAG00000072410	errfi	0.507641	17.3678	7.84461	14.6097	11.9786	27.1598	43.9352	68.3648	37.3263	54.1893	56.5132	22.372	9.42891	2.74052	1.90767	2.44639	3.10908	4.71072
ENSSSAG00000120649		0.50766	0.640959	0.667914	0	1.35649	3.16168	5.60557	8.21169	6.27487	8.25446	10.5428	5.67434	3.13581	1.16282	0.672468	0	0	0
ENSSSAG00000104870		0.507684	0	0	0	0	0	0.599183	1.57926	1.86773	4.55592	7.00871	9.2291	4.77689	2.52069	2.66548	2.24308	1.98449	1.89037
ENSSSAG00000121839	pxdc1a	0.507743	1.45943	5.22773	0	3.96774	4.22329	13.265	12.8229	31.6607	32.7462	21.1063	38.6878	20.6659	6.4084	4.08458	4.47021	2.87444	1.77255
ENSSSAG00000098297		0.507746	50.4136	53.5831	91.4462	66.6041	69.785	43.126	31.05	36.7297	21.828	6.59826	4.51716	2.49377	1.17437	1.213	0.923811	0.966667	1.35596
ENSSSAG00000007816	lrrc39	0.507756	2.18737	0.700527	0	0	0	1.62394	1.39497	3.6169	3.27243	3.11368	1.3948	0.727387	0	0	0	0	0
ENSSSAG00000081272	atp2b4	0.507758	3.20173	3.07327	3.88987	3.03646	10.5089	16.2499	16.7286	7.14267	17.9938	35.9296	11.5305	8.96311	1.83428	2.68438	2.78571	4.00899	4.38164
ENSSSAG00000059358		0.507772	0	0	0	0	0	0	0.368657	0	1.97063	4.72269	7.99904	9.24477	6.14694	5.51922	5.48858	5.56327	5.84402
ENSSSAG00000092170	RIMOC1	0.507779	4.2062	5.35901	3.60012	4.91066	5.60584	10.6771	7.91413	21.6772	46.4455	47.1951	75.6722	59.4813	24.5442	19.0424	15.9645	11.1374	8.3143
ENSSSAG00000121419		0.507844	1.91091	1.27227	0.809885	1.36957	1.27098	0.917847	1.00401	1.05157	2.29766	3.93413	2.49936	2.38934	2.66794	2.95558	2.24676	2.73044	12.1783
ENSSSAG00000089930		0.507851	0.584453	0	0	0.537614	0.444555	0	0	0.572459	0	0	0	0	0	0	0	0	0
ENSSSAG00000043299	FANCA	0.507868	0	0	0	0	0.780848	1.79293	2.95154	2.44171	4.61545	15.0336	12.2539	5.44103	4.92606	5.48519	4.41991	4.68041	4.98871
ENSSSAG00000001780	ypel3	0.507871	61.3136	28.2477	15.6366	25.4068	13.4452	10.5111	12.5278	15.1379	18.3962	14.4605	7.3106	5.21715	2.13614	2.05423	1.75988	2.81942	3.44944
ENSSSAG00000054300		0.507932	0.941871	0	0.619317	0	1.45967	3.8554	3.20855	6.20538	10.0712	12.8714	6.30222	2.53569	2.11109	2.46822	1.86703	1.59838	1.67527
ENSSSAG00000060938	lhpp	0.507988	0	0.986311	0	1.52869	0.606443	0.929107	1.47177	1.72658	0.959469	1.18408	2.65891	2.84563	6.42683	7.40217	6.60958	6.85947	11.5679
ENSSSAG00000031558	bnip3lb	0.508034	1.49359	0	0	0	0	0	0.307241	0	0	0	1.00526	1.76082	3.12733	2.33089	2.2451	2.07757	4.0883
ENSSSAG00000001248	LEG2	0.508065	7.50241	10.1356	8.26112	8.88747	7.56511	6.03715	14.4568	11.5499	3.96974	3.85513	2.1009	0	0	0	0	0	1.25639
ENSSSAG00000061759	tdp1	0.508074	2.13305	0.938982	0.957539	0.910721	1.22285	1.94677	2.29395	2.01821	4.04227	7.99457	5.22881	9.41232	15.4477	22.2135	24.2573	21.2341	17.1004
ENSSSAG00000070694	RLA2	0.508079	1.91952	1.8814	3.93813	7.71195	18.5335	38.2534	29.3493	69.3095	61.0855	37.4477	49.4236	49.4772	144.768	164.87	189.55	214.094	242.453
ENSSSAG00000115637	desi1b	0.508131	29.0421	11.0728	5.66061	4.76817	3.6605	4.20293	6.12957	5.71611	6.17345	6.96046	5.22786	4.37913	2.48353	2.74348	2.31653	2.01771	1.89635
ENSSSAG00000066853	wdr36	0.508222	0.783994	0	0	1.66414	1.48822	5.96286	6.26046	11.2305	20.3224	53.0035	63.3566	88.4523	119.888	116.475	105.065	91.9002	80.1778
ENSSSAG00000060516		0.508278	14.0087	8.20638	20.2708	3.62177	26.3899	25.3731	17.6615	7.51441	17.8474	26.312	3.51357	4.56771	1.97577	1.59037	1.23082	1.48107	2.37628
ENSSSAG00000114110		0.508285	11.2596	5.76916	6.99871	4.26714	5.03337	4.5447	3.76612	2.5505	5.20616	2.85742	2.01051	0.979024	0	0	0	0	0
ENSSSAG00000065576	MYCBP	0.508297	4.23781	9.40012	2.84794	2.08341	5.24587	12.9291	9.44463	34.0383	34.7309	33.4658	14.3503	3.50744	4.91504	3.99121	5.77281	5.3244	6.27449
ENSSSAG00000053614		0.508348	0	0	0	0	0	0.59719	0.773393	0.721228	0.721177	5.06344	3.91926	2.58652	3.99191	4.6147	1.47342	3.06428	7.19869
ENSSSAG00000094565		0.508371	1.00996	0.713315	0	1.36168	1.83981	5.45428	7.2626	11.1	13.7954	10.5593	6.90056	2.16624	1.7654	1.48308	1.31137	1.39232	1.28306
ENSSSAG00000102126		0.508377	1.56258	1.72445	0	0.606401	0.837287	0.876835	0.914936	0.928333	1.35426	1.20637	1.13306	7.34651	0.999336	0.670013	1.48861	3.72527	2.90302
ENSSSAG00000074455	rbp5	0.50858	1.19765	2.28681	0	3.63356	1.77236	6.02675	9.08266	8.54567	8.22017	11.4868	40.1379	59.1869	50.1412	53.7626	61.8649	70.0326	73.1332
ENSSSAG00000050777	cox6c	0.508621	96.8946	155.339	49.3459	153.205	39.2506	33.2451	33.0233	41.6506	32.0178	27.7894	65.5312	63.8971	234.733	247.51	312.747	433.023	530.216
ENSSSAG00000054969	slc22a16	0.508632	2.50596	3.01371	1.86403	2.5781	2.14698	1.97171	3.38365	2.1617	2.32662	2.57123	2.40886	2.52796	8.41211	20.4182	11.1132	15.2528	8.5447
ENSSSAG00000112615		0.508639	14.9239	20.3449	0	28.0662	0	0	29.6273	0	0	22.9397	16.5068	5.22263	7.56569	10.9145	5.25855	7.15982	6.64588
ENSSSAG00000059503		0.508657	2.15351	3.30785	2.86982	0.940393	3.05081	3.77777	2.25369	9.80024	9.807	8.99791	9.93808	4.9255	1.20618	0	0	0	0
ENSSSAG00000059832		0.508713	0	0.545848	0	0	2.23833	2.2908	4.38183	2.4963	2.18256	5.16926	4.50968	5.06343	0.988081	0.716769	0	0	0
ENSSSAG00000040343		0.508783	0.640833	0.960946	0	0.836784	0.601583	0.607495	1.22856	1.91865	1.55242	3.43283	3.44316	1.28497	0	0	0	0	0
ENSSSAG00000105665		0.508801	0	0	0	0	0	0	0	0	0	0	0	0	0	0	0	0	0
ENSSSAG00000078985		0.508839	0	0	0	0	0.950977	1.10001	1.42463	0.824829	1.85911	3.41987	1.36395	0.598028	0	0	0	0	2.65728
ENSSSAG00000065344		0.508846	5.51481	2.47599	1.79008	3.05373	2.6348	3.57924	2.80723	3.02898	5.61359	4.45897	8.93395	16.741	20.207	20.9583	30.9173	30.736	41.225
ENSSSAG00000048746		0.50885	0	0.813168	0	2.00777	1.29682	1.09585	1.99787	2.22024	2.86583	3.55281	5.94246	3.84769	10.9449	9.85913	12.1828	13.3995	16.8837
ENSSSAG00000039229	zgc:158328	0.508856	0	0	0	0	0	0.874017	0.644678	0.958796	1.20048	0.669526	0	0	0	0	0.91473	1.11578	3.04931
ENSSSAG00000070432	eno2	0.508861	0	0	0	0	0.704132	1.08544	1.9239	2.41459	2.717	3.48575	6.74203	4.93187	1.3643	1.14772	0.960287	1.00059	0.956828
ENSSSAG00000073280	klf15	0.508873	0	0	0	0	0	1.2656	0.488458	1.56183	2.54122	2.20333	0.754583	0.883516	0.618489	0	0	0	1.06604
ENSSSAG00000076631	cd4-1	0.508905	1.37385	1.20635	0	1.04659	0.969129	1.1018	5.34775	2.12125	6.14192	22.4417	16.9001	10.7694	8.22329	8.76891	7.36291	5.13459	6.73904
ENSSSAG00000092927	fosl2	0.508937	3.97824	3.64359	1.99426	6.77446	5.58902	11.5625	13.7298	20.2039	29.7202	17.4642	13.7923	4.11434	1.00653	0.863567	0.925514	0.617356	1.96235
ENSSSAG00000075635	plek	0.509009	2.36446	2.13087	1.18684	1.64321	2.47857	2.75042	2.18352	2.37266	5.98693	3.19613	1.6163	0.76706	0	0	0	0	0
ENSSSAG00000112269		0.50902	7.72316	12.6927	23.5038	10.8573	20.7665	22.877	9.63072	39.1288	35.0095	24.472	8.34908	4.0672	0.984111	0.583751	0	0	0
ENSSSAG00000044457		0.509022	2.63318	1.4219	4.63468	1.50555	2.79729	1.50249	1.63673	0.676407	0	1.75723	0.769059	0	0	0	0	0	0
ENSSSAG00000103645		0.509026	1.74696	1.80798	0.53542	0	1.55835	0.892902	0	0.681323	1.93475	4.33098	8.80599	12.6657	15.5866	17.0827	11.9664	14.8645	16.1489
ENSSSAG00000063487		0.509056	7.27721	4.60118	4.47039	6.34066	4.29186	11.0472	3.42086	0	4.55386	12.2871	7.58684	6.84567	0.928773	1.71006	0	0.569533	5.05029
ENSSSAG00000015607	bccip	0.509074	7.37476	4.70272	1.91202	6.53208	5.1554	16.7266	19.6903	32.037	38.2553	33.6867	81.3189	128.544	175.238	180.563	187.731	198.132	198.705
ENSSSAG00000099523		0.50908	0	0	0	0	0	0.569043	0	0	0.509399	1.57638	1.79458	1.12652	1.53079	1.72624	0.811528	1.91109	3.72449
ENSSSAG00000111316		0.509133	3.21967	7.67183	5.22729	21.1308	33.3987	78.0494	91.2827	108.059	118.774	88.7974	41.2638	22.8998	9.94295	8.24969	7.80639	7.71341	7.85362
ENSSSAG00000080167		0.509206	0	0	0	0	1.57011	3.38723	3.93943	3.52818	5.16303	7.79577	2.13618	1.80623	1.27996	1.63271	0.906469	1.24427	1.26162
ENSSSAG00000121575		0.509296	1.27249	1.13176	0.851938	2.66424	2.63174	2.15342	4.54434	2.77754	2.94531	15.6942	14.5095	23.355	12.9409	11.7203	7.85035	4.72387	1.99712
ENSSSAG00000102201	ubiad1	0.509305	2.55591	2.64247	3.01368	4.86369	10.5071	26.8476	30.3232	31.4291	57.4688	108.049	104.283	53.7953	23.751	22.6858	19.19	14.9908	11.0726
ENSSSAG00000118468	CDC23	0.50941	0	0	0	0	0	0	0.316408	0.718004	0.728192	1.4844	1.97406	3.06143	4.92205	4.63239	4.13834	3.63435	3.83827
ENSSSAG00000042194	tardbp	0.509426	11.7625	3.91784	4.51258	7.24185	11.6839	26.4734	34.4714	18.7096	45.1431	126.871	78.3802	309.194	260.418	271.836	235.59	239.079	231.594
ENSSSAG00000060327	dlx3b	0.509435	8.21885	3.67983	6.63987	0	4.67478	4.66665	6.47974	7.46973	5.83902	2.86647	2.54838	3.74648	3.67523	0.70462	5.06866	14.3684	25.7562
ENSSSAG00000074706	cgrrf1	0.509448	0.801635	1.28388	0	0	0	0	0	0	0	0	0	0	0.681605	0.750672	0.916295	0.896896	1.37602
ENSSSAG00000081590	TIFA	0.509468	1.11779	0	0	0	0.993503	0	0	0	0	2.32383	2.56904	4.5222	7.68981	7.5251	5.79991	4.77817	5.54449
ENSSSAG00000076424	eef2kmt	0.509474	4.24205	4.37893	2.02289	6.13733	1.76867	1.20321	1.55127	1.983	1.52358	3.56634	20.4367	36.7059	29.4391	28.9094	20.4395	18.2145	13.3504
ENSSSAG00000072216	plxnb1b	0.509496	19.8186	6.85127	34.6083	13.0499	38.7707	32.2465	27.0087	10.1266	16.4854	25.2261	4.94145	3.33958	0.989072	1.03862	1.74271	2.69301	4.34708
ENSSSAG00000072385		0.509497	1.80938	1.21224	0.945795	1.85581	0.928355	1.33371	1.61986	1.64462	1.63517	0.928057	0.526803	0.411968	0	0	0	0	4.4507
ENSSSAG00000038712	lig4	0.50951	76.1234	73.1502	41.2316	37.3383	21.3763	14.1684	17.7609	15.382	14.7313	8.38877	11.862	13.7736	6.1431	5.1978	4.5207	3.54825	3.42505
ENSSSAG00000083129		0.509613	0	0	0	0	0	0	0	0	0.761305	0.990264	0	0	0	0	0	0	0
ENSSSAG00000100175	CDK6	0.50972	1.38785	1.82309	0.604446	1.33194	0.831919	1.26853	1.34069	1.20354	1.48764	2.39064	2.25524	5.40475	8.52519	7.85191	8.41979	15.9113	9.50707
ENSSSAG00000117932		0.509752	3.63524	0	4.65994	3.5623	4.9718	4.57341	5.39912	1.56691	2.16718	3.75854	0	0.893066	0.651126	1.09104	1.0567	0.979404	1.05316
ENSSSAG00000004882	ube2q1	0.509752	162.78	290.834	23.7752	136.703	30.7058	31.1664	65.1536	26.1389	25.7925	36.773	75.7779	110.869	51.3818	45.7245	27.6837	25.6089	16.19
ENSSSAG00000002671		0.509753	0	0	0	0	0	0	0	0	0	0.535423	0	0	0	0	0	0	0
ENSSSAG00000067874	ugpa	0.509773	0.575228	0	0	2.17626	0.610636	2.48488	3.03289	4.31296	6.42532	10.1138	10.4117	5.86553	1.53183	1.52634	0.90598	0.863385	1.58118
ENSSSAG00000074562		0.50978	12.5923	16.5259	10.3391	20.1945	20.1314	54.5727	41.0285	81.7873	109.114	161.275	123.293	90.2217	23.1666	15.8912	6.63523	4.60961	2.01428
ENSSSAG00000093636	hacl1	0.50984	4.05504	2.27876	1.19976	1.38901	1.85629	5.3208	4.17861	13.8102	13.4035	5.55389	6.23796	1.58171	1.5438	1.38805	1.61121	1.64491	4.72718
ENSSSAG00000088654	ARPP19	0.509842	2.38163	0.754247	1.05244	2.7952	1.7499	3.80973	6.43546	7.30985	6.31565	9.40626	24.1546	53.6896	50.9284	53.5664	43.3876	39.3637	35.4771
ENSSSAG00000045872	vhl	0.509843	1.42521	0.988848	1.0433	0.935937	0.497208	1.6512	1.36956	3.19048	2.3849	2.4139	5.38931	3.89713	11.2155	12.44	15.6769	15.0534	15.2933
ENSSSAG00000072395	hsdl2	0.509889	3.44592	0.826089	0	0	1.75872	3.75027	3.77222	9.06113	11.7557	31.3669	37.0038	44.4374	62.5093	70.9447	69.0081	72.5898	77.7807
ENSSSAG00000065468	eif3c	0.509892	22.0111	19.43	33.2676	41.8602	39.9292	48.927	50.6245	39.3096	39.0974	58.5977	104.449	215.667	394.407	428.139	422.457	366.615	360.131
ENSSSAG00000051349		0.509967	0	0	0	0	0	0	0	0	0	1.38744	1.71826	1.71586	2.11593	3.60585	2.55445	2.40056	2.80041
ENSSSAG00000067467	dlgap4b	0.509981	9.56334	6.8812	28.9228	8.37304	32.9196	40.8787	23.0221	21.6716	21.3501	26.0797	5.36892	6.15466	1.9765	1.72185	1.17742	0.823702	1.4555
ENSSSAG00000121547		0.509986	1.14673	4.64169	0	0	0.597322	0	0	2.02388	2.49784	0	1.55437	0	0	1.13872	1.96332	2.65894	3.94137
ENSSSAG00000104666		0.510004	0	0	0	0	1.11394	1.81841	0.694005	1.44309	2.47171	2.99833	2.17334	4.12461	5.45515	6.91982	9.28907	9.2243	12.3602
ENSSSAG00000107263		0.510011	0	1.00138	2.15151	0	3.27637	3.66883	2.22631	3.40745	3.51057	3.75086	0	0	0	0	0	0	0
ENSSSAG00000083172		0.510024	0	0	0	0	1.0658	1.1945	1.78715	0.957635	1.94427	3.07875	12.1796	8.58655	5.06387	5.75981	5.31519	4.33504	3.62408
ENSSSAG00000107909	st3gal2	0.510116	0	0	0.763166	0	0	0	0.609282	0.754326	0.662743	1.06442	0.890178	1.92096	2.77929	3.60061	3.98591	3.95176	5.30341
ENSSSAG00000042286	WIPI1	0.510139	0	0	0	0	0	0	0	0	0.718438	1.32863	2.53899	3.04697	3.63992	3.67029	3.546	2.75832	3.76059
ENSSSAG00000065724		0.510144	0	0	0	0	0.526286	1.06104	0.563915	2.58519	3.24819	1.07448	0.831695	1.44378	4.89624	6.28478	6.49905	6.54468	6.17998
ENSSSAG00000113212		0.510162	0	0	0	0	0.446224	0.709292	0.600229	1.47419	2.00946	3.45029	3.12105	3.44273	1.324	1.65812	0.66176	0	0
ENSSSAG00000038910		0.510186	6.42691	10.2223	5.1494	8.29456	16.4276	43.4882	37.8516	80.3383	99.4917	100.668	75.1676	30.1564	13.6432	8.98431	6.4102	7.15565	8.39403
ENSSSAG00000073164	cdk17	0.510189	3.42269	4.62299	6.83561	9.9025	27.3979	53.3259	54.061	54.4813	70.8273	56.7216	23.6357	10.1182	4.09939	3.63647	3.00963	3.20285	4.55867
ENSSSAG00000066315	NHERF	0.510212	6.16967	3.46071	4.42638	4.96593	18.6037	53.8801	52.3958	62.2422	84.7928	119.93	87.8946	53.9398	7.80177	7.65277	8.58015	7.25957	8.19276
ENSSSAG00000088683		0.510232	0	0	0	0	1.03114	3.01085	2.87859	4.45408	6.27303	6.49212	7.16148	3.00461	0.916725	0.601348	0	0	0.962912
ENSSSAG00000053373	sostdc1a	0.510237	29.9142	36.5006	19.6285	17.5536	14.7577	10.7933	7.43889	14.1591	11.8679	9.15737	4.07712	2.53757	0.895094	0.593754	0	0	0.981034
ENSSSAG00000063471		0.510244	0	0	0	0	0	0	0	0	0.813113	0.779416	3.35319	3.22715	3.36599	3.7983	2.29753	2.36687	2.50571
ENSSSAG00000073749	cenpo	0.510259	0.680361	0.837694	0	0.954236	0	0.795455	1.97217	1.15491	1.26187	2.66046	6.92796	13.794	14.8981	12.6622	10.7873	10.221	8.01736
ENSSSAG00000047625		0.510263	0	0	0	1.06231	1.41698	4.58711	8.35654	6.09696	8.31222	10.492	9.91081	6.65648	1.15507	1.06301	0	0.534395	0.588758
ENSSSAG00000070454	NOS1	0.510264	1.20936	0.84236	5.806	1.34158	12.7837	11.49	7.80193	6.55229	15.5825	24.2682	9.28669	10.0659	0.988728	1.01758	0.606821	0.889015	0.799773
ENSSSAG00000017149	pparda	0.510315	0.479196	0	0	0	0	1.00566	1.12794	0.840425	1.19769	1.66656	1.54395	2.82978	4.37126	6.51339	3.83787	5.63956	4.01049
ENSSSAG00000080219	dph2	0.510365	0	0	0	0	0.65627	1.13687	1.98001	4.07832	5.10226	11.1562	17.0195	27.0315	32.9407	27.4088	25.2023	24.5719	29.1583
ENSSSAG00000081455	PIWIL1	0.510421	0.933148	1.93037	3.15158	6.12244	13.8354	28.765	27.2781	33.8085	55.2726	65.8309	58.8189	38.6069	12.909	6.95224	2.2337	1.42756	0
ENSSSAG00000063950		0.510422	9.76929	5.99294	29.7121	19.7146	42.6914	54.664	63.6002	49.7976	54.9549	40.7652	13.8594	4.73218	1.14938	0.770885	0.841449	0	0.834083
ENSSSAG00000009635	samd4a	0.510459	1.35344	0.838258	3.10968	1.6394	6.36894	5.70814	6.07536	4.06802	5.98842	9.53074	2.00235	0.742558	0	0	0	0	1.82464
ENSSSAG00000100063	pik3r6b	0.51049	0	0	0	0.613744	1.16031	4.30347	4.9815	8.9975	13.91	20.0622	13.6261	7.20152	3.97387	4.09081	3.52863	3.11957	1.26443
ENSSSAG00000053987		0.51049	22.1945	9.7048	13.633	12.3001	9.73294	8.09378	6.21418	2.24155	3.36445	5.4886	3.46109	4.36755	0	0	0	0	0
ENSSSAG00000080699		0.51049	0	0	0	0	0	0.446154	0.407369	1.07776	4.11005	10.2985	5.62072	10.7138	9.7616	12.1022	13.9275	16.3635	14.839
ENSSSAG00000045584		0.510545	3.74362	1.46269	7.29963	2.17114	5.33786	5.24727	2.52229	3.71199	4.54919	4.08643	3.04211	1.70744	0.529947	0	0	0	0
ENSSSAG00000010105		0.510577	204.773	121.941	229.905	144.052	169.072	120.394	97.3168	72.2353	47.1935	13.724	7.99415	5.45373	4.68738	3.36166	3.62743	4.67211	7.21797
ENSSSAG00000007341	rasip1	0.510656	1.23086	1.58719	0	0.74047	0	0.887784	0.74757	1.09351	1.82604	4.68784	4.28123	2.05327	0	0	0	0	0.952732
ENSSSAG00000064880	cd40	0.510698	3.44685	3.72092	1.89126	1.00398	1.72667	1.92823	1.9285	1.11642	2.31897	8.37012	3.81213	11.0613	22.5484	19.2546	11.2863	7.71909	3.41719
ENSSSAG00000094876	prkcba	0.51074	0	0	0	0	0	0	0	0	0	0.465289	0	1.20651	1.31665	1.10509	0.940282	1.36166	2.24965
ENSSSAG00000070074		0.510794	1.01738	0.938225	0	0.990163	0	0	0.509319	3.15195	1.29429	0	3.00166	2.32519	8.69976	10.0644	8.64407	7.66991	6.11188
ENSSSAG00000085040		0.510833	0	0	0	0	0	0	0	0	2.88966	2.63077	2.63425	2.22975	2.26741	2.1805	1.64642	0.830063	0.701744
ENSSSAG00000056072	ccdc22	0.510842	1.06521	1.75179	0.631702	1.22914	2.82997	10.27	14.8669	15.7143	32.5983	48.5665	55.9637	32.7525	14.266	13.0099	8.49692	9.36851	7.34052
ENSSSAG00000102205		0.510863	14.1117	8.11369	21.0413	3.66099	9.2102	5.65923	3.16595	4.70061	4.88189	3.09446	2.55546	1.49239	1.17878	1.36969	1.30874	1.2001	1.79852
ENSSSAG00000094749	tmem59l	0.51091	0.594326	0.695414	0	0.857894	0	0	0	0	0	0	0.800367	1.36084	1.99155	1.63072	1.60092	0.786354	2.56675
ENSSSAG00000004811	cpped1	0.510919	8.30111	13.2735	5.10615	10.2764	3.93245	4.52853	6.18121	5.02821	4.96892	10.6112	48.8176	28.4645	5.57483	5.21619	8.10802	10.0976	9.17837
ENSSSAG00000052859	ggt5a	0.510947	0.753862	1.1739	1.16999	1.34584	2.0243	2.64824	2.6846	3.10671	3.62915	3.33341	2.66775	1.82887	1.09719	1.69158	7.01413	15.1483	8.2847
ENSSSAG00000088838		0.510958	0.525682	1.17728	0	1.08044	0	0.770974	0	1.21174	1.0219	1.57523	6.57731	6.79666	3.63372	3.03502	2.27397	1.8223	1.39162
ENSSSAG00000064063	ppib	0.510979	63.3315	78.3799	37.9879	63.1922	50.8973	75.4488	79.6211	98.7244	111.343	149.812	198.106	323.518	648.833	706.358	755.167	769.189	888.728
ENSSSAG00000005308	dulda	0.511013	3.86176	4.22687	5.53426	24.8302	46.7189	110.991	153.073	146.974	180.856	173.947	104.467	34.5947	19.1226	16.0238	13.9324	14.2762	16.154
ENSSSAG00000081912		0.511015	1.1721	0.64804	0	0.832963	0	0.675094	0	0.535454	1.08993	1.2685	1.62184	4.16317	7.76165	5.86974	5.24582	5.48482	6.29281
ENSSSAG00000082768	alg2	0.511104	0.606687	0	0	0	0.596916	1.21281	1.54777	1.93007	5.34008	6.94279	6.08319	3.23356	1.05555	1.63808	1.37707	1.3219	1.59448
ENSSSAG00000008258	kcng2	0.511172	0	0	0	0.986011	1.19401	2.9242	4.56953	4.72806	4.08087	5.04719	2.19068	1.93	0.605881	0	0	0	0
ENSSSAG00000096283		0.511185	1.58988	1.30931	2.45497	3.1131	2.2335	4.27383	3.46263	5.4562	5.71037	8.093	16.3076	31.4451	49.7458	43.5223	39.1188	35.5905	27.014
ENSSSAG00000076408	myom1b	0.511215	1.49507	1.39949	1.55691	2.08909	2.82113	4.11865	5.68958	4.29506	4.9918	12.8877	8.10441	5.55496	1.07284	0.939555	0.589875	0.442814	0
ENSSSAG00000053472	lonrf3	0.511349	5.77225	7.76704	5.71729	5.97851	10.3272	17.2891	14.6236	14.0263	28.2759	40.5886	12.2942	10.3203	3.18753	2.68171	1.56252	1.00313	0
ENSSSAG00000071710	esyt1a	0.511421	11.383	1.49298	5.27546	1.31362	5.99261	7.16328	5.31822	1.71854	7.27507	4.09655	1.12894	1.20147	0.558292	1.12067	1.06523	0.584036	0.635249
ENSSSAG00000047339	NDUA2	0.511424	5.11155	13.9549	3.87324	8.09756	3.01912	5.02196	4.59231	3.5208	2.25546	3.65676	10.9607	13.2254	35.4523	38.1761	44.6568	48.8756	48.6041
ENSSSAG00000116242		0.511428	0	0	0	0.958084	1.38312	3.93258	3.29506	5.5927	6.72466	3.07581	4.77205	1.29492	1.12124	0.914983	0.690011	0.681206	1.26221
ENSSSAG00000079501	spef1	0.511476	0.711961	0	0	0	0.550902	1.12993	0	1.04432	1.80181	1.62424	1.80419	2.87059	5.27042	6.41511	7.61996	7.90077	6.21656
ENSSSAG00000105489		0.511545	0.970499	0	0	0	0.741018	0	6.85349	4.37041	3.49851	2.76009	7.49606	12.1173	4.21267	3.09556	3.83435	1.91499	1.06207
ENSSSAG00000089653		0.511558	0	0	1.15972	0	0	0	0	0	1.16502	4.74143	3.37287	5.82181	6.22015	9.50605	11.8875	9.90394	8.60762
ENSSSAG00000063946		0.511561	1.49283	0.774716	1.09563	1.64691	7.72291	18.1731	22.2908	18.4519	26.0623	32.0591	14.5423	7.67817	3.65964	2.83996	2.71146	2.75878	3.08588
ENSSSAG00000066008	sytl5	0.511643	0	0	0	0	0	0	0	0	0	0.613486	0	0.923809	0	0.523565	0.493557	0.949588	1.84189
ENSSSAG00000056451	lcp1	0.511696	49.1216	54.3501	8.62572	33.4684	10.7254	9.98135	22.036	10.2434	11.9421	7.99877	30.3938	18.7387	6.34321	3.92812	1.34875	1.32109	0.551048
ENSSSAG00000000446	tmem100	0.5117	0	0.482328	0.929494	1.24616	2.7279	2.65833	1.71261	2.04424	3.27148	6.0465	2.52794	1.66475	0.61614	0	0	0	1.67347
ENSSSAG00000007680	hal	0.511714	0	0	0	0	0	0	0.358229	0	0	1.21649	0	0	0	0	0	0	0.697302
ENSSSAG00000116690		0.511717	7.67563	10.9735	20.724	4.63183	14.4871	14.647	5.15932	10.5524	12.1573	6.3954	2.16461	3.06726	0.911339	1.08941	1.15329	0.756696	0.548776
ENSSSAG00000038686	ip6k2b	0.511911	1.73218	0	0	0	0	0	0	0	0	0.711738	1.02218	0.584976	1.65315	1.30604	1.24448	1.28877	1.96632
ENSSSAG00000100299		0.511915	32.9469	77.9803	20.4225	75.3586	20.3334	30.6906	36.298	30.7778	25.1942	23.4907	99.7597	40.6068	15.4228	6.18949	5.10173	3.99143	1.26589
ENSSSAG00000077014		0.511988	272.877	433.236	302.647	338.61	213.882	169.059	141.547	207.411	115.718	43.4788	48.6077	19.2522	5.1795	4.71864	2.64785	1.29808	0.503086
ENSSSAG00000006981	zgc:123321	0.511996	0.606055	1.75205	0	0	0	0	0	1.08244	0	0.520846	0.598169	1.21961	2.75366	2.59791	1.66672	1.37112	1.27152
ENSSSAG00000009632	usp33	0.512004	1.48886	2.86619	1.80008	2.79976	11.4238	21.8891	28.1865	12.6412	24.211	24.5627	8.71798	8.91026	4.29443	2.95216	2.48451	2.37974	3.11559
ENSSSAG00000007402	usp28	0.512064	31.0699	12.9542	35.4951	20.7409	21.8272	27.6803	24.0515	8.4131	10.9135	6.71939	6.86806	5.3616	0.918601	0	0	0	0
ENSSSAG00000107674		0.512092	2.64911	4.40354	3.06491	0	3.56689	3.23934	2.35223	5.66868	3.25885	0	3.25717	2.8803	1.85317	1.02781	0.784389	0	0.587816
ENSSSAG00000066869	abhd8b	0.512105	1.11003	0.803649	0	1.86967	0.933034	3.06444	4.41197	3.62879	6.0804	7.18404	2.73651	2.61925	0.721483	0	0	0	0
ENSSSAG00000109251		0.512147	0	0.901148	0	1.15579	0	2.05563	2.59163	2.5421	5.68556	2.40199	6.94051	4.42959	1.57347	1.19062	0.921297	0	0
ENSSSAG00000103743		0.512188	0	0.896234	0	0	0	1.23246	1.65313	1.60845	3.17247	2.92325	2.54578	0.967766	0	0	0	0	0
[truncated: 1,178,803 more chars]
