## Supplementary Table 12 for "Transcriptomic view of key events during early embryogenesis in the duplicated Atlantic salmon genome" (part 1 of 3)

### Sheet: Sheet 1
Gene.stable.ID	variance of scaled TPM	Gene.name	Unfertilized	Zygote	Two_cell	Four_cell	Eight_cell	32_cell	64_cell	128_cell	512_cell	4096_cell	Early_blastulation	Mid_blastulation	Late_blastulation	Early_gastrulation	Mid_gastrulation	Late_gastrulation	Early_somitogen	Early_mid_som	Mid_somitogen	Mid_late_som	Late_somitogen	Early_eyed	Late_eyed
ENSSSAG00000042889	0.0232171	ndufs1	30.3071	38.5987	34.0887	46.0315	29.6948	30.1495	35.297	28.9298	29.9038	38.8251	35.9647	33.2526	40.1406	43.206	39.7575	38.5319	41.8195	39.6258	43.5401	41.553	44.4037	41.4797	41.504
ENSSSAG00000095049	0.0242258	h3f3a	133.879	131.643	186.97	203.175	163.46	182.303	167.161	179.862	144.419	131.414	125.617	128.471	141.166	141.156	156.044	151.08	178.994	156.551	173.37	172.785	178.635	178.092	176.223
ENSSSAG00000080426	0.0259192	RHOA	84.2105	100.872	82.5938	97.7303	77.7893	88.4344	87.7115	92.8323	84.1453	72.986	98.6446	69.9001	76.8451	76.6269	79.858	79.2869	83.29	79.7504	74.9362	75.3813	70.8412	70.2419	63.1654
ENSSSAG00000085165	0.0285485	ptgesl	12.2401	11.2451	9.8701	11.639	11.0624	11.7314	14.8077	10.0433	10.6712	13.4787	14.8454	14.7869	13.8403	13.0165	10.3497	10.0601	11.1197	12.0247	13.4271	13.9695	14.9014	14.503	12.9378
ENSSSAG00000040926	0.0295874	usp5	54.9939	49.6602	59.9538	63.4342	49.2958	52.5982	56.5131	46.0017	44.3583	59.8214	67.3677	63.3809	56.2178	47.0925	42.3838	39.8329	48.0639	43.0446	45.1766	46.466	45.1168	43.7241	37.5624
ENSSSAG00000085616	0.0308509	rab10	195.45	213.086	117.606	138.231	133.365	168.522	176.596	170.168	174.441	206.095	192.698	202.859	136.151	131.856	126.311	145.986	160.697	165.109	170.796	172.791	171.284	155.837	137.451
ENSSSAG00000071911	0.0313838		147.027	123.715	207.936	124.196	168.663	141.087	125.264	124.071	116.932	118.766	103.991	139.94	162.93	168.719	140.562	141.34	164.302	163.544	136.46	143.075	131.732	136.442	135.531
ENSSSAG00000080939	0.0317835		62.9875	74.5857	85.9673	110.092	77.6017	79.6603	78.1617	84.8608	80.7687	100.612	84.4678	76.1704	71.2451	64.5213	59.5359	62.3898	63.4301	61.3318	64.5159	64.2161	71.3809	69.8211	73.0867
ENSSSAG00000083642	0.0329694	pald1a	7.2005	6.65262	8.84498	8.56459	9.28277	10.8761	10.9161	8.2469	7.91854	10.0059	9.33126	9.17529	5.89638	10.8929	10.2038	8.79838	11.6376	10.8125	9.90518	9.83206	8.86525	9.43497	7.36167
ENSSSAG00000068451	0.0349518	tmed4	31.2163	30.8925	26.0274	28.9386	24.3017	23.5486	29.9746	24.2255	21.1684	26.7017	29.4407	27.4746	25.0171	27.9185	31.4973	39.1934	39.327	38.0808	38.2354	35.2455	34.3429	35.2834	35.2488
ENSSSAG00000068975	0.0352407		62.9453	64.6295	81.3893	74.4174	76.2415	96.4642	89.794	93.0122	97.9978	103.837	71.5729	52.9744	71.3106	69.5399	70.9239	75.3152	102.874	99.1969	105.135	106.74	93.4837	89.089	87.9364
ENSSSAG00000068455	0.0352705	plpbp	53.3779	68.6723	55.7599	57.4975	47.985	55.6863	52.4314	66.651	50.5922	50.279	46.6586	43.9089	54.3601	54.1134	60.0251	63.181	77.8182	79.9272	77.0962	73.8988	65.2239	62.8237	63.4943
ENSSSAG00000007259	0.0353672	mtx2	65.8946	69.0829	63.2984	77.4973	73.5624	101.089	95.943	106.027	95.542	103.056	111.909	110.579	94.8897	102.101	97.6051	95.1825	76.8661	73.1599	76.3884	78.8194	81.7319	85.8963	83.7506
ENSSSAG00000045875	0.0359644		5.99357	6.93374	5.42947	6.53383	4.83748	5.37366	6.62515	4.99022	5.51809	4.7573	5.22616	3.65868	6.16521	6.5235	6.18958	8.20502	6.57042	6.3237	6.31634	5.61994	6.3688	5.98332	6.29538
ENSSSAG00000080973	0.0376081		65.6517	77.2746	47.8759	59.3412	75.1078	108.476	101.137	101.25	109.844	97.4466	105.649	101.263	102.541	98.6619	89.0182	93.8184	107.503	104.89	112.316	114.447	107.171	99.5752	94.065
ENSSSAG00000067428	0.0376858	SMD2	445.51	542.039	455.086	510.943	419.383	480.232	436.933	454.877	423.403	346.22	526.372	568.495	576.371	567.017	542.775	543.502	453.569	428.236	394.853	369.693	347.923	345.159	310.593
ENSSSAG00000049052	0.0380185	dohh	40.3056	37.1561	37.508	40.831	28.1837	29.0596	36.782	26.057	21.4736	30.9999	36.3903	25.6955	47.0009	42.6433	40.5503	36.2229	38.4466	39.2362	37.5859	37.6766	34.9608	32.8898	27.0396
ENSSSAG00000012504	0.0381965	mrps10	45.9227	40.0191	52.6052	53.6617	37.4904	38.1439	34.4071	32.3597	41.5615	33.0618	51.7864	35.5733	33.8058	35.2134	39.6173	37.5845	42.1728	37.2069	35.8308	36.4642	32.5706	29.5036	27.6499
ENSSSAG00000117992	0.0384219	prelid1a	13.5791	10.533	11.4749	8.09434	10.1952	9.73348	9.66235	10.8745	14.0103	11.4856	11.2748	14.6223	15.35	13.2685	10.5919	10.2134	10.3012	9.92085	11.0461	11.628	11.7989	12.6437	9.2045
ENSSSAG00000057589	0.0393727	cnih1	42.5042	55.9851	41.8246	53.5059	57.3048	67.2307	69.9353	72.5145	68.0582	63.2503	80.5512	71.8224	74.2988	68.4218	67.3229	61.9444	57.6569	52.3286	54.237	52.8694	49.7323	50.9143	50.5865
ENSSSAG00000062906	0.0402412		98.6024	125.23	69.4484	83.3908	70.6934	77.5876	76.7771	72.8069	77.8772	81.5811	88.7013	88.0464	60.4653	62.104	57.7813	67.7066	84.1299	91.7435	80.0152	77.8359	71.9132	73.5371	68.5928
ENSSSAG00000084472	0.0402884	degs1	25.2538	29.8453	19.4176	25.413	23.1396	21.6967	21.728	19.3408	20.9244	19.922	23.8811	16.143	14.1904	15.501	19.4146	21.4626	18.8995	17.1546	18.3514	17.9912	17.4458	16.3336	15.602
ENSSSAG00000066204	0.0403807		43.0663	58.1503	39.9684	42.235	46.6538	54.3965	56.6911	40.1595	37.1057	42.0364	48.1796	49.161	52.0537	54.5182	56.9116	56.214	39.4942	40.6693	37.9746	33.1341	36.2336	37.2148	39.737
ENSSSAG00000069121	0.0412282	psme3ip1	11.8592	15.847	15.3138	15.7484	12.7893	15.2466	13.0563	17.1693	16.6414	12.7822	15.4696	9.70017	13.7178	14.2227	12.0231	14.1674	14.6017	12.9823	13.13	14.1171	13.5662	13.8641	12.5237
ENSSSAG00000069647	0.0424504	HLCS	5.19483	6.83772	6.85281	5.27306	7.57252	7.8066	6.04152	6.06051	7.96946	8.5815	5.27019	5.09466	7.13414	7.48294	7.09583	7.26372	6.75908	7.58024	8.69266	7.41443	8.70606	9.78238	9.69456
ENSSSAG00000110669	0.0425826	gtf2f1	45.6734	46.6286	60.282	64.4602	49.0431	52.2517	59.6037	41.6096	36.8583	41.7621	34.7928	32.498	41.1949	49.7883	52.7099	51.8442	57.2479	50.3975	49.1088	49.1627	43.2415	36.9179	30.5559
ENSSSAG00000095414	0.0426703	tax1bp3	48.4612	36.4424	49.7972	49.5587	41.1064	50.4046	54.8234	29.6365	33.5706	45.6692	55.8388	57.022	47.2517	41.0131	39.3937	38.3724	49.3087	48.7644	56.4967	56.5481	51.5274	47.5687	39.3422
ENSSSAG00000053624	0.0427031	cox6a1	98.5243	107.481	101.849	154.776	86.7465	93.9471	89.4684	149.966	142.944	108.977	118.248	102.66	111.83	119.812	149.849	143.912	137.942	122.691	125.875	129.868	120.716	115.163	123.627
ENSSSAG00000043996	0.0428364	TOM7	39.3082	56.1254	41.5074	34.7434	45.7548	64.8098	59.8557	69.6429	70.3911	58.4138	64.6721	50.1082	48.7156	53.6389	50.8459	57.0644	61.491	57.9468	52.5924	50.8312	47.8564	48.3803	46.1325
ENSSSAG00000038579	0.0432066		282.024	212.841	325.521	289.899	261.836	275.915	239.604	232.733	215.951	174.12	167.116	182.224	216.022	213.419	211.479	206.711	208.717	200.08	182.556	179.213	178.845	176.82	172.398
ENSSSAG00000022660	0.0435758	CN166	80.2244	87.0002	85.7023	83.8944	71.5167	73.6052	63.5439	85.027	79.3045	84.4121	95.5108	116.801	118.981	121.005	102.345	89.7176	77.0134	81.0184	76.5498	72.304	73.968	74.8666	71.9835
ENSSSAG00000041447	0.0437691	virma	9.62592	8.73048	11.3867	13.396	9.47975	9.41531	10.7382	6.80424	6.46981	7.30674	11.2206	8.20545	13.3802	13.7824	12.9683	12.7005	11.1636	10.8975	10.5174	10.4925	9.45422	9.27668	8.09181
ENSSSAG00000002853	0.0442996	tiar	21.4493	17.6979	22.7032	17.4402	16.5743	16.7057	12.5848	14.7435	14.7576	18.2341	18.2913	17.5514	16.9436	16.109	13.2221	15.069	16.146	17.8857	20.952	19.6768	22.6816	24.4666	24.7571
ENSSSAG00000081717	0.044568	rpb4	99.1869	158.008	109.653	147.934	101.321	111.511	98.6355	117.945	106.445	117.136	120.653	150.71	150.339	137.29	129.972	119.786	101.22	116.382	105.286	106.593	105.096	81.9611	71.8927
ENSSSAG00000071376	0.0447292		630.646	454.875	801.393	517.954	630.34	614.239	534.158	413.991	398.556	492.56	310.192	491.14	474.862	480.515	535.884	574.278	548.937	610.204	568.669	525.85	546.472	529.36	452.08
ENSSSAG00000054745	0.0451859		211.528	208.777	192.866	164.266	170.995	183.197	168.949	133.659	124.536	139.922	166.154	181.693	181.823	168.859	147.777	124.945	138.459	133.251	128.418	134.098	134.832	124.572	114.608
ENSSSAG00000060759	0.0451891	k1143	48.6236	83.6329	64.7674	69.9214	57.7774	72.7696	53.7751	70.1233	68.8419	52.2462	65.4184	57.5913	72.028	62.4835	63.2745	65.614	77.7648	74.5511	89.1575	88.3376	77.9111	83.6638	86.3709
ENSSSAG00000071208	0.0456742		122.504	125.983	108.799	107.775	81.1043	85.0885	92.0945	66.1409	59.0391	54.2696	59.0164	75.7092	85.1723	91.1274	87.6824	90.0048	95.4509	92.0411	92.7887	91.5165	85.82	82.6048	77.1859
ENSSSAG00000120073	0.0457289		85.8918	69.9722	85.5919	100.15	64.2757	68.4741	82.1793	56.0275	58.7046	80.1708	80.1256	89.5042	98.9338	95.5632	88.9956	81.1002	89.3607	77.3408	70.0789	66.3401	59.4747	52.18	35.6451
ENSSSAG00000045328	0.0459447	fibpa	9.78575	6.85196	12.6315	11.8565	12.2091	12.4809	8.97851	12.508	14.8517	11.948	10.8561	8.18147	12.0289	12.0876	11.3588	9.30624	13.2104	14.1099	14.0164	13.6771	13.6938	14.8472	13.0137
ENSSSAG00000055267	0.046562		8.25903	7.73222	9.56018	8.84176	7.21074	8.26957	9.88377	9.23971	8.1601	11.0343	9.1243	8.64859	9.68475	10.0924	10.7428	10.9791	9.12674	8.15179	7.072	6.4329	5.96898	6.43083	5.72281
ENSSSAG00000071448	0.0467975	prkdc	6.42565	4.54342	6.80183	6.42759	6.99324	5.06896	5.49166	3.47745	4.49532	5.75014	4.20936	3.92202	6.11733	6.75218	5.48275	5.76494	5.44843	5.32811	6.05154	5.52688	5.52257	5.47343	4.40391
ENSSSAG00000092217	0.046992	ppp2r1bb	236.203	173.095	336.074	270.782	271.37	266.853	265.767	205.759	183.28	203.742	203.963	258.171	249.146	230.188	207.968	201.655	203.666	191.292	186.425	189.435	172.653	158.049	149.549
ENSSSAG00000121603	0.0470288		85.6473	72.7516	98.2311	68.2491	76.6039	75.2636	61.6088	47.0073	48.4755	58.0654	46.3539	68.7436	88.664	88.0425	74.9402	71.7832	63.1508	59.994	59.0223	57.4488	55.0696	58.9571	52.4621
ENSSSAG00000043062	0.0470348	pagr1	20.1439	22.1247	25.5763	32.0657	21.7658	26.2957	29.1919	28.3401	22.2382	18.8877	26.4214	23.8406	31.7651	34.1174	30.6095	28.8955	21.3306	22.6445	25.8383	26.1198	23.0121	24.7962	21.594
ENSSSAG00000000432	0.0472443		11.1891	7.68546	11.8913	9.78358	8.52992	9.06217	9.57187	6.4024	6.84701	10.2445	8.34977	9.87227	8.52242	8.90871	8.21662	7.93501	8.10634	7.50525	7.34637	7.08893	6.85999	6.26455	4.99385
ENSSSAG00000113132	0.0475423	ints12	3.33434	3.59287	2.66453	3.52836	2.58409	3.13946	3.42368	4.34788	4.40188	3.49451	3.49861	4.76647	4.5653	4.30362	4.21782	4.11612	4.65494	3.9345	3.45336	3.29883	3.29986	2.84458	2.20221
ENSSSAG00000118091	0.047619	MTMR2	16.5656	18.8555	13.9762	12.4855	17.1619	21.1424	24.9821	18.3901	22.5061	25.2331	25.6651	25.9285	20.3922	22.5733	20.777	21.2399	17.7956	20.8698	19.7278	17.4823	15.322	16.0672	14.5936
ENSSSAG00000106647	0.0479314		132.339	111.674	149.319	183.744	129.034	128.306	141.824	104.287	100.639	110.617	142.486	192.128	224.431	199.925	195.018	162.003	157.309	146.305	155.54	157.165	137.914	142.045	108.927
ENSSSAG00000028321	0.0482699	uchl5	46.9109	48.5391	50.0971	53.437	48.3184	48.4494	53.2087	45.3991	43.0804	41.1908	32.956	28.7712	38.2028	44.4775	47.5272	45.856	58.8342	58.6423	71.7434	71.9748	63.7063	56.2386	47.1326
ENSSSAG00000077555	0.0484072	fundc2	44.1259	44.615	44.3266	47.864	48.0791	56.9184	53.1904	44.2692	42.4369	43.8067	51.5856	34.584	30.242	30.9731	32.9136	34.0241	35.7084	35.7134	37.1519	37.4867	34.5914	37.7993	36.1287
ENSSSAG00000002265	0.0484571	copb2	48.6694	29.9851	68.862	52.1479	54.0276	53.1874	52.0404	31.0537	33.7124	50.231	37.9625	46.9448	48.0115	47.0279	44.6431	51.0627	68.0474	62.8417	61.6963	61.6617	59.6062	53.3472	48.2413
ENSSSAG00000072405	0.0490548		62.6999	54.5296	103.346	71.4337	90.5657	99.0299	95.5825	73.1523	77.8824	82.3031	93.0885	111.668	80.1981	75.3544	70.8848	68.0259	72.9662	75.9174	72.894	71.4485	62.794	58.0655	48.9102
ENSSSAG00000063677	0.0491015	CDC37	74.5519	53.1222	100.302	74.7916	79.1601	89.4725	87.8346	59.4212	61.9889	72.6301	56.6942	63.9568	55.6518	52.0919	49.9205	51.8885	62.8227	63.973	66.545	63.0553	61.5706	57.8418	55.5652
ENSSSAG00000075807	0.0499197	plbd2	90.1554	111.594	81.0479	84.1917	85.3147	80.5932	77.829	65.5345	70.4576	63.9362	64.0296	47.0961	44.4173	55.6862	49.6226	57.0616	58.3724	65.6978	74.2095	74.2228	82.0438	72.3135	64.2713
ENSSSAG00000059189	0.0500835	gtpbp6	12.6657	11.8417	18.8078	14.852	16.5759	17.4245	13.7556	18.8907	13.1954	14.4289	14.2854	15.5206	24.0896	24.5517	18.6995	18.8832	20.0584	20.9915	21.4497	18.555	17.1293	16.0127	14.0024
ENSSSAG00000082947	0.0500905		118.876	143.906	124.507	123.774	119.298	136.323	117.091	130.103	122.666	112.926	131.795	170.182	136.907	127.42	126.268	117.257	101.239	90.9424	84.4537	87.3181	80.8332	75.0034	61.577
ENSSSAG00000117050	0.050143	PRKAR1A	11.8677	13.4099	8.67048	9.53155	8.65205	9.64456	10.4161	8.63012	8.71064	11.2711	11.3549	10.9317	8.21635	8.06851	7.80272	8.28547	7.02601	6.4612	6.37449	6.70784	7.15227	7.94268	8.50887
ENSSSAG00000077346	0.0505862	ash2l	74.8039	55.5598	68.2726	61.5582	56.5931	57.4907	69.4994	44.6486	46.5398	56.4168	63.6903	71.4389	48.4422	48.5199	43.2955	42.6247	43.7946	42.7301	44.1917	42.9988	40.8856	42.9606	38.1894
ENSSSAG00000065143	0.0506604	akr7a3	22.5755	23.9226	35.4377	35.1859	28.7573	32.6423	33.6232	33.8508	29.937	31.7064	34.2031	36.8279	43.273	39.5867	38.7583	37.1082	48.0958	51.0056	48.1057	47.9642	45.9294	43.5046	36.6165
ENSSSAG00000050790	0.0507293	YWHAB	269.91	227.929	295.084	241.772	242.537	245.583	237.449	185.612	166.355	212.237	180.83	254.597	219.165	214.351	194.625	176.481	193.56	175.387	176.468	166.559	147.019	137.854	125.369
ENSSSAG00000055698	0.0507383	HNRDL	19.6525	20.5929	33.9394	18.7733	24.8225	27.9932	20.7811	17.0838	16.539	23.2102	21.3756	28.7082	30.6979	31.2312	26.1343	30.7937	36.3556	33.5671	28.2007	26.9714	27.3016	27.8206	25.3884
ENSSSAG00000006978	0.0510724		27.3676	16.2871	18.1294	14.2629	16.3807	16.6657	16.9488	14.3892	20.1425	13.4284	13.8078	25.4615	22.9808	23.7935	16.7985	17.3066	17.2484	17.2775	18.1636	17.2776	17.7703	19.9111	17.3579
ENSSSAG00000067252	0.0512378	uxs1	18.0634	16.9843	30.2873	26.3381	25.8595	21.1609	19.3602	18.0889	24.4801	25.2907	27.1877	16.906	15.0558	18.2491	18.2329	19.1907	21.0679	19.2595	20.7248	19.4334	17.7691	16.9093	16.8284
ENSSSAG00000008194	0.0516586	bloc1s4	39.9586	50.0216	33.5918	50.7221	31.0849	43.3022	45.6174	58.4293	64.3392	72.7676	66.6209	44.1731	60.5052	60.3453	64.5001	69.5017	70.3864	72.1518	67.8153	69.8918	63.4236	63.4268	51.3872
ENSSSAG00000076699	0.0518343	rpl7l1	31.6382	51.0501	50.3837	57.4455	49.1475	53.0094	45.5453	33.8594	31.4741	38.5162	32.969	36.1047	53.2792	51.3723	40.8468	38.9405	42.1789	39.2067	44.5338	51.701	42.5092	42.2458	40.2879
ENSSSAG00000040909	0.0518759		179.353	283.749	173.324	300.784	152.616	191.152	182.349	225.544	198.76	204.167	258.34	268.827	308.392	286.886	272.594	241.933	240.864	241.855	235.249	231.358	203.61	185.875	171.384
ENSSSAG00000044813	0.0519663		14.8302	20.6339	14.9499	15.3319	13.1765	14.7176	9.89479	15.6803	15.3366	11.7035	14.7168	9.47194	13.9617	14.6657	15.4855	14.8651	11.4455	12.5038	12.2251	12.0711	10.7803	10.6757	9.93177
ENSSSAG00000000284	0.0519814	thoc1	66.9098	77.2986	107.566	95.9484	82.6201	83.1375	85.2123	75.2805	73.2696	64.865	71.7056	89.5649	117.857	117.893	106.065	94.1765	80.6932	77.477	70.7125	68.7939	68.1069	62.6635	46.9336
ENSSSAG00000040539	0.0521014		20.5083	19.6374	14.2021	19.7028	13.823	18.1763	20.1658	16.6686	13.6255	16.5023	24.3072	28.4052	28.8974	26.2455	23.6604	21.9868	20.4661	17.5071	17.795	17.6641	16.8714	16.0836	15.0561
ENSSSAG00000088992	0.0521106		7.91583	6.22283	5.76322	6.92402	5.81839	6.2226	6.73318	8.98908	11.3539	11.7423	9.33216	8.40587	9.4616	8.10761	7.97221	8.12458	8.38222	7.87073	9.35361	9.40044	7.91368	9.02525	8.89729
ENSSSAG00000108819	0.0523548	zgc:153990	16.2073	11.5081	10.3362	11.1495	10.2823	10.407	12.3495	11.3256	10.522	9.3286	10.6432	12.7178	12.4955	11.5919	11.214	10.1475	8.26904	7.17985	7.17697	6.72028	7.40939	8.22432	8.79604
ENSSSAG00000047708	0.0526813	smx5	86.4541	105.386	148.538	109.757	148.617	180.757	134.745	176.733	162.944	130.494	184.505	187.629	168.874	159.497	156.314	168.503	159.909	176.429	186.332	204.64	198.471	196.769	186.771
ENSSSAG00000055330	0.0527236		8.2516	6.7113	3.93584	9.14904	6.40182	7.57549	10.4358	9.79532	9.95021	9.35119	10.6867	7.02393	10.2267	8.89859	8.0415	8.62776	7.95663	8.66748	9.40025	8.5136	8.74529	7.31853	6.245
ENSSSAG00000105348	0.0528046	tm9sf2	26.4371	30.8829	19.2327	18.3892	24.0178	30.0753	26.4546	27.4695	31.4167	35.6007	25.8199	29.6989	21.3841	21.4374	17.9299	18.4158	20.2392	20.4878	20.914	21.5705	17.7739	18.1568	17.1073
ENSSSAG00000052931	0.0531784	CBX3	1436.29	1336.43	1602.71	1611.37	1262.45	1386.42	1189.7	1144.71	957.122	961.978	1127.77	1682.65	1755.52	1720.08	1597.45	1486.75	1318.02	1223.18	1124.33	1163.22	939.797	869.698	684.048
ENSSSAG00000053474	0.054261	pmpcb	26.6092	34.3696	15.0984	40.5657	19.4144	29.3578	30.6774	39.2002	34.4282	31.7289	33.85	25.7595	30.4355	31.8543	28.6358	25.4742	28.2408	26.4029	28.0588	26.4665	27.56	26.4936	25.4388
ENSSSAG00000052411	0.0543138	adr1	50.4226	40.2709	68.6269	49.0751	60.0479	46.6368	44.6079	38.7146	34.4249	36.4753	28.4616	32.3066	31.3777	29.0523	28.9782	32.9324	43.4379	42.2116	43.6733	42.4945	41.8836	41.8439	42.6281
ENSSSAG00000081118	0.0543638		375.405	547.512	453.062	554.358	335.44	334.174	365.136	305.405	251.058	240.227	321.51	346.123	516.21	491.328	485.186	490.088	530.026	522.251	463.722	493.465	443.481	428.53	402.846
ENSSSAG00000082433	0.0544576		17.999	16.39	20.2826	26.0173	18.977	20.3656	21.7009	17.9536	15.2282	16.537	23.5022	17.4037	20.8948	21.7462	19.8368	17.4442	15.5881	13.2311	13.3998	13.1907	12.5903	11.7655	10.9072
ENSSSAG00000006635	0.055197		5.54664	8.17615	3.07728	5.21997	3.10335	4.3918	4.45663	4.85337	5.28768	5.3213	7.28172	6.38643	6.8761	6.87452	5.7667	5.67326	5.60802	5.71838	5.7604	5.94642	5.94547	6.31011	5.14462
ENSSSAG00000055444	0.0552889	ran	559.101	872.047	525.492	946.281	450.242	494.312	565.403	607.779	443.121	350.237	673.094	666.297	754.229	679.825	658.345	567.222	533.365	506.215	582.465	592.847	575.251	555.076	511.054
ENSSSAG00000044025	0.055482		23.8757	29.7158	16.3381	19.4481	22.2109	26.6429	27.7	24.5924	30.3107	38.8679	30.7709	24.8373	29.456	27.4165	22.5697	21.2583	18.2248	19.768	19.7612	19.8861	21.1677	21.872	19.4392
ENSSSAG00000007326	0.0556257	TAF10	89.7242	115.01	107.255	150.251	96.1515	102.873	128.602	98.6569	74.0493	90.5858	137.882	148.868	162.777	157.015	154.117	132.586	124.687	111.908	104.24	102.687	94.2202	85.9025	78.0606
ENSSSAG00000009549	0.0556835	gnpnat1	23.7447	28.3176	20.803	13.2072	19.5383	23.3505	17.9393	25.3986	26.324	24.4952	15.8876	10.9527	12.172	15.2882	14.9729	21.6708	24.8872	22.9896	22.3556	21.4979	19.6941	20.3804	21.2385
ENSSSAG00000002374	0.0556894	zbtb8os	11.3449	16.4554	12.663	9.17773	15.6057	21.4611	21.4431	18.9894	17.8611	22.3109	16.7717	11.9532	19.2422	19.4546	17.7536	18.7142	18.7274	20.7048	21.8702	21.5617	20.8521	20.0054	15.1485
ENSSSAG00000039714	0.0557104		11.103	7.81557	9.90545	6.52287	8.73741	8.68097	6.79966	4.95591	5.91638	8.68115	7.50133	6.49281	7.21272	6.53145	6.94565	8.11565	6.94552	6.18427	5.74642	5.96341	5.45206	6.78095	6.87951
ENSSSAG00000117944	0.0559937		6.50107	3.82384	5.89254	7.5714	8.48279	9.43504	11.005	7.13603	8.49269	11.4297	10.6775	11.1796	11.3837	10.3122	9.77793	9.03054	10.6854	8.74042	9.38092	11.3061	9.90404	9.48939	9.93997
ENSSSAG00000005410	0.0563734	kpna2	32.6663	27.3817	44.7738	48.9242	51.7285	61.9142	57.5486	61.8701	65.581	35.2892	30.9685	27.5764	50.3186	47.424	48.1205	43.9037	43.0305	42.1948	52.3912	52.2485	56.6248	54.2944	47.2202
ENSSSAG00000042154	0.0564265	si:ch73-109d9.3	4.01283	2.29699	3.33205	3.53875	4.45385	4.77577	4.23914	5.45568	4.82703	3.35909	3.02666	3.9278	3.39251	3.741	3.399	4.01117	3.58158	4.04009	3.80714	3.61725	3.89004	4.01149	3.66717
ENSSSAG00000063552	0.0566266	dcj11	34.5146	34.5768	29.1977	32.0709	27.9253	35.453	44.0169	31.2912	35.7808	47.1758	47.7826	45.7106	37.1386	37.0352	33.2069	29.9838	31.8398	28.9252	28.1273	27.161	25.4295	24.1532	18.7255
ENSSSAG00000057386	0.0567188	sae1	64.2428	70.3827	100.201	85.2397	83.6019	96.874	94.6586	101.713	75.1575	81.4971	83.4826	81.4197	78.1623	71.8815	75.2931	72.2998	67.3061	55.9779	57.0449	55.3049	52.9706	47.716	42.0694
ENSSSAG00000091495	0.0569588	zgc:162255	3.87227	3.89299	2.06815	2.90697	2.53894	2.66619	3.54307	2.90434	4.71928	2.20569	2.57502	3.32507	3.03169	2.90852	2.76583	2.35737	2.25684	2.22595	2.73306	2.48899	3.15232	3.25862	3.2428
ENSSSAG00000067732	0.0571047	rbm25b	15.7945	15.2307	17.771	22.2554	19.122	21.58	28.1841	19.0002	17.341	23.5988	24.4305	22.7631	22.599	22.1647	15.5117	18.0601	16.3475	15.0007	14.284	13.1882	15.1893	15.2923	14.0443
ENSSSAG00000042856	0.0575849		44.2215	33.0394	31.3698	31.9288	21.0044	16.1595	18.5412	23.1811	22.1404	23.2196	32.3329	29.5521	36.7472	35.0875	36.9369	35.7964	35.7433	30.821	31.965	32.6291	29.9227	27.6445	23.5316
ENSSSAG00000071924	0.0577178	plcg	36.6462	36.8618	17.3565	21.0484	20.7391	22.4296	25.6471	25.4343	34.4204	23.8346	23.1844	20.163	23.2761	24.5366	22.1932	25.3699	20.2037	21.6338	21.4545	19.56	22.1033	23.6667	23.0754
ENSSSAG00000007735	0.0577786	rer1	46.219	78.2257	35.4338	28.1509	62.7007	77.4446	68.6609	67.4042	65.8054	77.2889	67.7126	76.1452	75.6106	58.9224	51.6457	57.6067	57.9773	59.008	54.5028	56.1629	49.5842	46.9264	41.0389
ENSSSAG00000065334	0.0579984	vps35	25.433	17.9536	13.7113	30.2725	16.5717	20.3235	21.7207	18.2344	20.7582	25.6825	22.6811	19.1213	15.3032	13.8037	12.7378	13.0444	15.4396	15.8854	20.3633	21.2746	22.3208	23.3907	19.9633
ENSSSAG00000005568	0.0580898	mthfd1l	54.6826	51.2761	40.6563	41.4973	44.5009	48.8689	48.2999	36.0715	43.6697	56.3181	39.9856	49.104	56.8227	70.7742	69.1996	59.7938	57.2076	51.0983	48.5876	49.7853	38.7315	27.3946	21.1662
ENSSSAG00000057690	0.0583291	PRRC2B	27.4633	24.6619	38.175	27.8285	52.7649	45.0981	43.1293	31.1472	40.1232	54.7433	32.7944	39.2648	37.1467	42.5992	34.9267	35.0424	36.8291	32.5442	32.9871	33.2911	33.6707	31.8627	28.9914
ENSSSAG00000049682	0.0583534	cnot3a	22.1718	21.2029	18.7315	23.328	17.7523	21.4399	26.27	24.1645	20.2415	24.7989	26.757	20.8365	19.0228	17.702	14.8322	12.7219	14.99	12.854	14.0001	15.1052	14.4684	15.2753	13.9121
ENSSSAG00000080106	0.0583878	scamp1	14.2033	14.8483	10.1376	13.1013	12.0607	12.2456	21.127	13.2373	14.9854	22.1836	13.3358	10.4593	11.8291	13.2774	12.8977	13.4466	17.123	16.575	16.5615	16.1916	15.0109	16.4798	13.6909
ENSSSAG00000075686	0.0584138	ABCE1	91.5746	81.4136	84.9661	112.367	80.657	88.6319	106.537	92.3093	89.0012	117.74	158.404	153.929	103.818	97.7131	87.8818	90.1618	96.2946	89.3493	80.9824	78.8573	74.3506	75.5988	51.95
ENSSSAG00000005810	0.0584289		125.211	183.077	174.487	153.247	149.542	149.262	159.75	133.105	105.217	125.148	141.133	151.151	173.159	149.603	132.101	118.807	112.442	105.205	93.4942	93.1561	86.8526	87.2276	80.8368
ENSSSAG00000010832	0.058535		33.4807	28.6022	24.3583	33.2398	21.41	28.5151	33.7579	24.4171	24.4535	34.9812	48.2271	35.2219	29.0856	29.2373	25.7058	23.3765	20.4585	23.8287	26.4252	26.1093	25.1968	25.7831	27.1374
ENSSSAG00000065979	0.0587501	ZN706	213.404	160.005	249.895	280.231	206.483	203.427	208.251	203.361	179.751	176.77	160.99	209.85	207.918	199.818	201.142	176.962	181.22	148.745	147.32	146.991	127.05	102.559	87.4341
ENSSSAG00000078969	0.058993	cstf2	8.95271	8.57971	6.53644	9.40744	8.12958	7.96725	9.90888	6.58031	8.19438	9.4098	10.9778	12.512	9.72661	8.74341	8.35255	7.74598	7.52207	7.18608	5.85514	6.01626	6.02247	5.94546	6.85417
ENSSSAG00000113722	0.0592664		7.23082	6.19785	9.98992	9.85152	10.0041	9.57419	11.4623	6.3799	7.97453	9.30483	12.8764	15.107	14.1916	13.443	12.9086	12.6911	11.2107	9.95217	10.3447	10.0249	10.5919	10.3761	11.2433
ENSSSAG00000074996	0.0594144	hnrpkl	165.524	151.02	131.072	113.137	118.16	124.193	134.702	84.9813	86.8597	107.959	79.3991	90.6771	139.309	164.463	155.77	153.374	142.679	126.398	113.481	111.392	95.6047	80.7384	78.4178
ENSSSAG00000003908	0.059436	gps1	7.93529	7.39051	4.52861	8.93267	4.58581	8.25641	9.05596	11.3621	10.6113	7.14267	12.9273	8.64702	10.9705	11.1238	11.727	10.121	10.8552	9.8363	9.74763	10.2639	9.66665	10.0862	12.1244
ENSSSAG00000113195	0.0595864		1353.11	1685.87	1380.22	1571.4	1076.66	1207.36	996.596	1238.05	1063.85	893.198	1316.97	1501.4	1524.16	1337.8	1220.75	1178.02	1043.88	1013.03	888.948	870.849	793.863	792.047	706.475
ENSSSAG00000040079	0.0595908		21.7879	13.0792	23.3833	17.0669	17.5413	15.9659	20.3547	11.0995	10.9125	14.2011	13.9418	11.9758	13.1528	20.1618	17.8015	19.8028	18.7181	18.157	16.3025	14.7491	13.5207	14.3519	13.1081
ENSSSAG00000099717	0.0600665	gstm.1	69.1177	87.221	138.041	103.542	106.077	123.184	112.229	124.973	93.1958	65.1133	74.3836	68.8497	107.829	95.2583	82.4083	71.6304	93.4667	105.326	140.589	136.92	106.212	110.058	113.228
ENSSSAG00000068423	0.0601122		8.84434	5.8556	8.21234	5.71948	7.97521	11.4078	11.0386	12.0818	16.0133	13.6136	8.32394	10.3187	11.2476	10.3533	9.70085	9.59496	10.7805	9.86752	12.055	11.7608	12.4434	12.7934	11.7032
ENSSSAG00000116588	0.0601875	patz1	5.90341	6.11062	5.21987	7.41108	5.08033	5.69935	6.1869	6.94685	6.53754	3.79001	4.45149	2.95068	4.27983	5.46092	4.54843	5.11707	4.34717	4.36353	4.65792	4.068	4.69223	5.04901	5.39459
ENSSSAG00000079483	0.0605006	tardbpl	77.3864	42.7628	78.9183	56.4132	72.3596	65.3478	67.0322	35.2138	43.4028	44.8628	31.6663	57.2395	57.4391	61.5676	47.2637	51.5307	54.2952	50.1956	52.9643	49.8498	51.3854	50.0148	47.2084
ENSSSAG00000078068	0.0605853		25.3495	24.0109	24.1378	30.3164	18.8204	14.9861	17.3768	19.2241	17.4934	14.3799	12.2742	12.3455	24.7946	22.0752	21.1917	22.8486	23.124	21.0176	22.0938	21.1262	20.3731	17.9398	14.8014
ENSSSAG00000042879	0.0607447		66.9331	59.4947	25.0226	78.2747	40.2912	55.4543	66.8385	68.6793	62.9221	55.0845	59.9153	90.6295	83.1405	84.2537	84.6278	71.3238	70.0971	63.2998	59.419	61.8657	54.2995	51.6221	42.7683
ENSSSAG00000119597	0.0607546		54.2871	59.7235	45.5538	40.6362	51.5657	62.7183	65.6175	78.0271	76.2513	80.1414	59.5586	74.1061	63.0701	66.0413	46.765	48.2595	44.6934	47.1538	48.5495	43.2621	44.9493	48.43	49.205
ENSSSAG00000059647	0.0608029	mtap	75.9575	70.3687	71.2054	98.2178	69.38	73.5249	100.178	72.0049	64.1071	68.1537	107.858	57.2554	68.3206	60.3493	50.4606	44.4965	54.4668	55.9646	61.0025	57.7613	58.7245	55.8789	51.4751
ENSSSAG00000054310	0.0608169	HCC1	159.295	188.392	168.713	200.395	127.126	125.469	124.378	130.928	102.01	95.0454	119.019	117.736	115.575	128.959	135.719	144.973	143.78	140.638	126.775	122.404	112.092	103.675	91.0043
ENSSSAG00000048268	0.0609993		9.34373	13.9509	9.14026	10.3985	14.1711	18.8865	22.6573	16.5835	12.6807	19.0519	15.432	17.3988	19.3711	19.4787	16.0769	16.7591	17.8277	16.2591	16.5216	15.75	14.1682	13.4744	13.868
ENSSSAG00000076368	0.061061		7.18407	13.1705	9.33072	11.3622	7.94989	9.73167	8.8173	11.817	12.0713	9.82923	9.93194	5.77111	9.74982	10.2479	8.74042	8.61103	10.5661	10.8869	11.1848	10.8473	11.5628	11.8537	12.7432
ENSSSAG00000113112	0.0613482		196.213	107.935	185.054	189.033	139.604	128.101	143.325	81.384	73.4008	98.5977	116.581	123.023	130.569	104.371	99.0101	99.0156	122.148	117.474	129.324	134.944	124.784	130.111	125.619
ENSSSAG00000037947	0.0614401	CDC37	58.8883	73.4737	56.5509	71.7212	49.0837	55.9103	59.8659	45.3966	38.0446	37.0726	36.8047	35.5397	46.9648	48.0402	46.1132	44.1357	61.3349	62.0232	70.4207	72.9369	74.2211	72.8069	72.5647
ENSSSAG00000042572	0.0614546	FARS2	8.62782	5.3419	12.6075	11.8726	12.0624	13.2493	9.24222	10.5024	12.6509	11.0087	8.29177	5.53408	6.37714	8.6226	9.81408	9.67807	13.4504	9.33337	9.96432	10.3784	11.6666	9.79882	9.81212
ENSSSAG00000065040	0.0618038	cct5	220.499	278.876	444.283	389.768	338.573	325.759	327.85	322.792	266.757	285.214	302.987	352.452	435.122	422.108	483.214	471.28	610.907	525.778	502.972	519.306	446.188	368.665	328.557
ENSSSAG00000044551	0.0618443	nudc	102.966	110.775	93.047	145.812	99.534	107.482	140.51	141.686	127.582	176.797	233.143	187.462	169.59	167.951	157.037	145.629	177.187	164.428	160.047	160.787	134.859	113.195	83.1393
ENSSSAG00000116020	0.0618821		10.6983	12.3864	10.008	8.37379	12.1324	12.8084	7.77156	10.9209	14.9929	9.24432	10.2783	14.4488	19.4319	16.0402	15.4356	14.1512	12.6077	13.2629	12.1083	12.6693	11.3729	12.6683	11.4519
ENSSSAG00000003904	0.0619826		33.4675	39.9315	36.1747	35.4461	29.8822	32.0562	30.8861	27.9008	24.0693	28.5361	33.9078	42.8414	53.3164	53.3302	51.6434	50.4251	40.3692	35.9717	35.9851	31.9903	28.0639	31.5494	29.0885
ENSSSAG00000008291	0.0622879	eif1	498.51	710.804	453.631	608.232	385.405	462.11	349.492	635.092	512.339	375.577	621.964	592.492	382.504	352.94	390.104	422.148	438.437	448.701	431.325	442.66	420.408	396.554	411.909
ENSSSAG00000002377	0.0622915		8.93855	7.40704	4.6879	6.27487	4.97304	4.5766	6.31969	4.86532	6.0971	4.46082	7.84871	8.42688	6.83411	6.87568	6.364	5.53166	5.44082	5.45483	5.95491	5.67306	5.49134	5.49549	5.51137
ENSSSAG00000110109	0.0625796	ube2d3	22.8451	21.3428	34.0458	28.2915	28.1995	33.8122	38.8044	33.5835	21.0395	24.7853	35.7855	47.1863	41.2547	37.5497	35.2446	33.8607	28.7692	29.0575	28.1802	28.6165	29.0418	28.7179	28.2121
ENSSSAG00000064293	0.0626027		16.024	19.3572	14.2372	24.5112	12.1272	13.5812	14.9403	23.8558	26.5611	22.9095	32.9594	22.5135	25.123	23.3068	26.117	24.9808	27.0768	24.6762	26.9339	25.891	25.152	24.7016	23.0294
ENSSSAG00000070836	0.0627023	slc35a3b	22.5036	26.3603	11.9566	16.8383	15.2997	14.2284	15.3509	13.6546	19.1401	20.8348	11.6529	9.01444	12.0658	19.9413	18.3553	20.5333	19.1111	18.6696	21.4856	18.6365	15.9056	15.8596	15.2664
ENSSSAG00000049580	0.0631498	CORO7	10.5472	13.4888	10.1512	14.973	8.37893	8.74109	11.1538	9.77294	8.35947	10.9133	9.66632	8.66998	13.9689	10.5741	10.5241	8.62141	8.1204	8.78754	11.5705	11.9704	12.8765	12.8007	11.9809
ENSSSAG00000072819	0.0633556		15.207	15.4698	25.0632	17.4315	24.7229	21.0151	14.3652	13.3679	15.9488	14.4702	14.3137	21.0489	19.4723	20.6111	16.9416	13.8204	14.4559	11.5451	12.846	12.0405	13.5504	13.6568	11.9248
ENSSSAG00000002360	0.0635038		28.2568	22.4785	40.0161	37.2228	34.5475	36.1277	36.6394	28.7109	29.2517	41.4397	45.8036	59.9205	45.5677	39.926	33.6005	36.1577	32.0882	31.9885	30.4078	28.8302	26.5051	24.8444	22.5953
ENSSSAG00000078900	0.0636431	sfpq	244.934	187.544	311.725	243.898	234.691	226.404	216.683	144.174	140.165	182.374	185.595	223.208	207.442	224.372	212.54	193.545	194.456	164.308	161.79	156.904	134.905	107.021	105.819
ENSSSAG00000009614	0.0636794	ORC3	20.2489	21.3421	18.4151	31.0579	17.2327	16.4269	20.8888	16.4057	18.8826	26.9103	30.3774	20.116	22.8702	19.7034	16.7231	14.9948	15.5964	15.2649	17.3937	18.7329	20.6853	21.7162	15.1288
ENSSSAG00000120663	0.0636938	cog6	8.09708	7.95919	12.9299	12.9109	11.0502	11.4785	10.22	14.037	12.7856	11.5281	9.15558	6.23025	7.21384	7.89201	7.34462	8.69757	11.2806	11.2409	13.4517	13.3652	12.6271	10.8242	11.6597
ENSSSAG00000077296	0.0637846	wrb	26.3358	26.3093	42.1102	36.5306	38.0925	35.456	32.257	35.3867	33.3879	22.8305	21.4763	25.5091	39.8379	40.6593	33.3421	28.1087	24.2803	23.7483	22.7715	21.6353	20.7582	26.8192	24.5233
ENSSSAG00000053811	0.0638505	coq10b	15.0226	9.99178	9.55497	7.60426	7.34008	12.4508	11.1521	10.1381	12.3239	17.5611	11.2228	8.79075	9.08706	9.84359	10.4043	11.3105	13.934	13.5706	13.1508	13.959	13.4423	12.4932	11.0909
ENSSSAG00000105512	0.0640507		9.79929	6.05362	10.7104	9.17691	11.137	8.74733	11.3693	6.61534	9.34963	15.4343	13.2004	11.8408	12.2575	13.9788	10.58	10.99	9.69631	9.98742	9.95636	9.46587	9.39348	9.81527	9.59192
ENSSSAG00000078549	0.0640813	PSB2	404.395	511.373	492.337	787.364	411.362	360.597	443.099	310.816	264.139	296.539	437.659	347.761	377.137	352.078	364.914	353.977	394.366	392.241	424.466	419.91	389.994	369.793	318.356
ENSSSAG00000076426	0.0644373	arf2b	110.309	49.6778	132.943	77.0351	96.5478	78.9294	97.4273	43.1247	57.886	109.443	94.2413	126.506	96.5086	105.922	86.0045	91.2054	97.0471	100.256	110.986	106.863	107.083	90.1098	84.0703
ENSSSAG00000093427	0.0651669	GXYLT1	3.73425	5.41081	2.58677	3.2607	2.77043	4.39789	4.09253	4.58019	5.78712	3.7993	4.62348	4.15897	4.60101	4.25864	4.34016	4.33326	4.22897	3.8567	2.8286	3.22238	3.43639	3.37977	3.55308
ENSSSAG00000042243	0.065259	myef2	209.352	213.032	180.898	197.29	137.779	145.231	149.191	136.171	107.069	97.6138	116.776	136.938	166.685	169.653	160.044	154.703	170.145	145.68	127.269	127.333	120.966	108.552	88.8951
ENSSSAG00000117806	0.0653642		9.13875	6.20293	10.1103	5.97449	7.11042	6.84928	7.57659	8.08058	9.89126	11.4612	14.2678	12.5535	11.6618	10.8075	9.31655	8.63408	8.92928	8.8369	9.45938	7.34827	8.87128	7.56851	7.34399
ENSSSAG00000071345	0.0654744		8.36241	5.22735	8.19589	7.56657	9.60436	11.203	10.7851	11.2998	13.1293	11.8951	13.9287	14.1369	10.2166	8.08443	7.17384	8.92536	9.77275	9.494	8.56743	8.98098	8.09357	9.03134	9.53153
ENSSSAG00000080286	0.0655195		46.8391	64.4804	74.9881	71.2948	68.3832	77.4894	46.381	89.2348	97.3932	72.0616	59.6562	55.468	51.1134	40.6829	43.3941	47.9083	56.7698	54.7845	62.903	65.0274	65.9878	61.0954	61.3886
ENSSSAG00000099473	0.0656684		51.5107	38.5844	51.8578	39.2526	38.071	33.5173	37.3762	20.4028	20.7542	24.8371	20.6459	27.272	32.7365	37.4371	34.7151	33.901	35.8996	37.0618	37.286	35.9152	32.6745	31.2623	24.2434
ENSSSAG00000074532	0.0657038	gne	13.0745	10.4301	23.987	16.6769	29.8198	29.5591	26.5207	19.5125	21.3997	26.7797	21.5081	24.4075	20.854	18.908	17.3289	17.4027	19.9633	18.8273	20.6261	20.1094	23.5592	25.7511	31.3822
ENSSSAG00000074350	0.0657863	med19a	52.0431	37.0966	60.0896	68.1837	49.1191	44.2086	54.5338	39.5037	30.1192	34.7447	49.6564	60.4013	70.4263	67.9944	66.4014	66.1794	54.5377	44.4572	41.5305	38.9589	41.2394	42.1885	41.1673
ENSSSAG00000008644	0.0659088	zgc:152830	159.755	138.795	188.91	207.966	155.069	151.157	177.989	115.547	98.1662	123.31	117.599	91.9914	77.1099	101.299	99.7028	131.773	122.813	150.558	146.196	137.769	130.161	101.611	96.3996
ENSSSAG00000104982	0.0659322		6.01832	7.77706	5.90452	7.63778	4.53437	3.94413	4.67033	4.24912	5.02528	4.32227	5.84924	5.32063	8.31686	8.29658	8.51664	8.97842	7.80776	7.84236	7.45681	7.08191	7.33119	6.77287	7.82226
ENSSSAG00000071220	0.0661087	chd2	6.15163	6.10607	9.8766	7.44015	10.756	12.6284	13.828	15.2486	13.8219	10.7433	9.74861	16.9022	16.6049	17.0312	14.052	14.9951	13.1217	13.4016	13.7524	13.2848	14.0657	15.5664	16.5612
ENSSSAG00000081434	0.0662051		74.5193	55.6251	99.0482	106.36	108.659	123.229	119.342	99.2171	102.055	109.675	127.282	176.587	164.388	156.326	131.974	132.158	122.612	109.468	104.235	97.0212	82.8467	83.8507	72.4206
ENSSSAG00000046997	0.0663975	rpp40	21.6196	28.6929	19.558	21.9128	16.0704	15.2267	18.9025	17.5697	14.5387	17.2444	19.2966	11.2527	17.4504	16.5465	16.0242	17.5161	21.4686	20.7753	24.0039	23.5304	21.834	16.2047	15.3688
ENSSSAG00000006705	0.0664279	sar1a	118.147	134.263	104.756	118.738	128.584	144.666	138.01	151.1	152.799	139.248	179.416	153.618	128.418	111.007	100.965	93.9118	93.5776	92.1958	88.1352	84.317	76.6319	72.0063	71.7825
ENSSSAG00000063306	0.0666739	etfdh	13.6313	8.90485	10.4796	15.1489	12.2348	11.7371	15.7191	9.36923	12.1517	20.319	19.4684	17.7847	20.5978	19.1156	17.3614	15.2888	17.2228	17.3275	16.4677	16.2317	11.5787	11.0426	9.96381
ENSSSAG00000083673	0.0666988	slc25a44a	5.65177	5.63612	3.06462	5.483	5.27538	9.10257	9.29002	10.4737	10.6212	9.63868	11.0116	8.51345	12.194	10.7662	8.98469	9.82417	9.22485	8.84723	8.8018	8.54803	8.63456	9.09366	8.00962
ENSSSAG00000070419	0.0667812		76.6035	82.0238	68.941	80.3864	94.086	106.997	99.538	89.6355	85.5051	103.005	73.8204	70.411	60.5008	70.8193	71.8275	89.6438	99.2173	78.0774	66.302	59.4488	51.8524	44.3365	43.087
ENSSSAG00000003746	0.0668229	gps1	15.116	8.78539	11.9975	15.3259	11.3281	12.1607	15.2088	11.1161	11.3385	12.9079	16.2416	14.5788	21.41	21.9078	22.7294	19.6727	21.7089	20.8321	20.013	19.2607	17.0402	16.7026	12.6055
ENSSSAG00000115558	0.0668819	ubc12	45.3824	28.8269	37.7127	45.8462	54.0437	76.544	77.216	97.6748	83.7598	83.9219	77.2024	71.4857	64.0239	62.0881	65.0989	56.6424	64.8699	71.155	81.8145	77.8041	76.7493	81.3528	69.8182
ENSSSAG00000008306	0.0669164	acin1b	29.056	25.7997	33.3337	34.5767	45.5295	51.5827	56.3492	38.4571	44.7549	73.0392	51.1034	62.7257	64.6423	70.3909	56.5631	57.1234	56.6574	51.2666	50.1455	48.7244	48.9188	48.5107	47.6585
ENSSSAG00000073631	0.067022	ifi30	17.2255	18.8117	26.5076	17.5805	22.4181	19.8566	17.8153	10.5236	12.5495	16.1146	8.32102	11.475	14.6417	17.8346	18.5647	16.099	14.8384	14.6567	17.888	16.5659	19.8596	19.9623	18.4701
ENSSSAG00000060075	0.0673115	anapc1	8.88715	8.23693	12.817	13.5916	13.3681	9.55042	10.878	6.37272	6.46597	8.37305	6.245	6.16141	12.0831	13.6733	12.3205	12.8937	14.8072	12.926	12.8394	12.7436	11.4443	11.1034	8.69206
ENSSSAG00000004538	0.0675399	si:ch211-271b14.1	36.2196	42.4153	26.7585	40.9873	34.8475	52.1885	61.8486	48.425	49.9114	65.3197	56.9573	64.8248	57.7864	59.8892	47.8517	45.7445	50.7303	46.353	41.0451	37.5068	32.9368	30.727	25.8747
ENSSSAG00000047433	0.0676203	csnk1a1	43.5372	39.5171	67.2013	45.1613	77.7562	76.0033	79.0247	49.0087	61.4951	82.8204	75.6911	121.061	82.5664	85.9863	70.2519	69.9841	66.9588	64.5884	64.3718	63.9655	61.1319	64.381	64.0429
ENSSSAG00000058643	0.067721		12.1003	10.4683	11.1067	13.7441	16.9135	17.1607	25.509	16.7366	18.8505	24.2975	19.7083	18.68	20.9251	28.3064	23.8297	26.112	25.1816	22.9535	20.4767	19.1001	18.3541	19.1398	18.3104
ENSSSAG00000066895	0.0679394		133.953	196.893	167.006	217.938	132.089	134.639	131.564	144.05	115.194	88.4615	98.1493	103.734	205.664	217.539	211.963	218.374	217.631	214.809	192.875	196.472	178.231	176.176	157.533
ENSSSAG00000087252	0.0683006	ywhah	65.9839	34.635	60.7922	61.2016	57.5983	52.5717	53.9536	45.1514	52.3191	65.4694	43.7457	36.599	25.719	29.1956	31.6187	31.2606	49.4997	48.9004	47.2556	44.398	39.0124	36.6477	42.0656
ENSSSAG00000078704	0.0683487	minpp1a	11.8739	17.9092	11.118	13.5463	9.61369	8.91199	10.8107	12.8058	9.2696	6.02709	8.6637	7.49625	9.26223	10.2946	9.88452	8.49963	7.86139	8.35088	12.3732	13.4457	14.5898	14.3324	13.8301
ENSSSAG00000043392	0.0684132	csn8	76.5303	79.6427	112.149	111.453	108.694	130.684	124.052	148.964	121.707	84.6243	104.378	72.6515	74.8065	70.8119	78.6236	77.5221	88.1039	76.4353	86.3057	81.8949	73.8389	77.3091	72.2292
ENSSSAG00000092539	0.0684615		10.7009	7.3292	19.3157	16.494	23.9197	24.45	28.0984	16.162	18.1268	27.2682	23.4119	29.4317	29.1653	31.5554	24.639	23.8808	25.3004	23.6596	25.6339	24.3243	22.7756	22.1343	19.8233
ENSSSAG00000038451	0.0686779	snx12	62.8121	36.5322	66.9412	58.0247	52.1218	51.5314	53.9528	38.2546	48.7151	59.2971	48.7863	38.4886	34.9729	33.8552	28.1052	31.4065	34.2216	34.2709	35.0927	33.8099	36.572	36.8559	35.367
ENSSSAG00000007904	0.0687448		24.9011	17.0898	26.8657	28.1481	25.676	24.8898	33.3759	19.3345	23.4992	31.364	28.3159	21.4114	31.9081	46.7304	43.6122	40.8284	34.8733	30.0629	27.5605	26.426	24.9743	23.602	19.5556
ENSSSAG00000040681	0.0687645		137.798	117.287	179.136	136.431	132.322	116.524	133.412	94.1809	71.8627	128.36	105.196	172.775	198.009	177.314	177.765	193.139	215.855	214.155	191.486	206.687	188.876	170.172	154.323
ENSSSAG00000078884	0.0689689	lypla2	59.9365	69.88	68.8333	88.5594	65.0875	92.8303	70.6432	114.695	110.203	113.047	111.346	81.8936	90.2176	87.4902	97.6187	78.4552	80.4831	68.5656	68.9748	67.1384	57.9212	54.0784	47.276
ENSSSAG00000057017	0.0690044		12.9246	13.4606	10.0767	16.506	12.2701	15.8558	17.9957	19.748	20.1584	21.4521	19.7059	10.4987	14.6838	11.9875	12.4482	14.0769	13.7672	12.024	12.0599	10.8835	11.875	13.1645	11.5867
ENSSSAG00000078063	0.069042	PPP6R2	44.6863	63.6854	34.6034	39.0846	34.8739	43.0594	40.0213	37.7604	41.9936	51.1404	39.4246	35.9801	38.5969	34.4347	29.6805	29.5805	27.855	26.6601	27.6615	26.7341	27.5571	27.5867	24.969
ENSSSAG00000065314	0.0690761	EDEM2	18.4249	20.8399	8.18088	13.1169	10.4574	11.1665	18.5737	13.6149	14.1839	16.5479	18.6694	15.6432	15.4613	14.2086	11.9479	13.2601	13.3617	12.1578	12.1111	10.233	11.2018	10.4279	8.8535
ENSSSAG00000064970	0.0690911	asmtl	50.7545	43.9117	61.7686	60.0937	52.205	56.1595	43.1838	35.0183	37.0281	47.7892	46.3262	40.5738	49.0136	43.8821	32.7869	31.2148	44.5503	44.8222	47.4475	44.3273	35.0909	26.5501	19.1661
ENSSSAG00000067472	0.0692946		13.1296	13.8527	10.059	17.4964	10.3576	10.4529	13.1924	11.0203	10.9345	11.2567	16.9933	15.1296	18.56	19.4072	19.1431	20.6541	20.9878	21.1393	18.4581	16.8223	18.24	16.0795	15.236
ENSSSAG00000048318	0.0693788	tmco1	111.767	156.132	87.1679	108.487	100.797	122.139	118.71	144.698	155.642	193.615	186.709	172.304	113.953	100.788	86.2128	92.1821	113.084	115.702	111.038	106.928	95.193	96.5979	95.0628
ENSSSAG00000098472	0.069432	cd164	19.8175	17.6026	9.01614	9.88245	10.3735	9.98262	11.4285	6.64892	10.6988	12.0314	13.3617	18.9865	15.8036	14.1429	11.8326	12.7071	12.579	12.3099	13.39	13.6905	13.5313	14.1119	13.163
ENSSSAG00000080930	0.0694606	mitd1	7.87957	13.8617	14.5304	7.37441	11.4339	9.23811	7.51188	7.54815	7.30019	8.41153	10.4015	9.95019	10.1254	9.97855	7.98526	8.51867	7.07178	7.85209	7.94881	8.6104	8.23264	7.8842	8.66997
ENSSSAG00000015001	0.0695825	ROAA	501.623	450.794	572.243	572.176	472.791	547.858	502.103	480.217	414.281	455.506	431.802	549.255	602.089	596.699	561.845	495.527	426.865	398.167	338.447	310.323	255.177	220.313	183.23
ENSSSAG00000041246	0.0696525	erap1b	4.53841	4.28191	4.32354	3.28416	4.6947	4.82211	6.77258	5.06114	3.5033	5.19073	3.97185	5.0056	3.90716	3.68548	3.22413	2.90868	3.2145	3.04931	4.33045	4.43046	4.90062	4.66736	4.59596
ENSSSAG00000108497	0.0700754	shc1	12.2417	10.1334	16.5792	11.3325	15.9668	14.014	14.5138	9.24643	10.7745	12.1285	14.0129	13.6317	7.79132	10.0662	8.11113	7.75784	9.17723	8.75167	9.9293	9.55146	8.02553	8.68536	10.5143
ENSSSAG00000095240	0.0701733	jpt2	77.9293	29.5668	89.5772	78.6639	82.292	73.9513	92.8387	47.947	68.5351	124.051	93.8151	86.2562	78.1086	94.1936	98.917	79.9374	81.2269	67.5767	69.9928	67.9233	65.3706	61.3629	52.8424
ENSSSAG00000082019	0.0701875	ftsj1	83.0432	77.5297	74.248	76.0825	55.831	58.6785	59.5504	62.3705	49.2791	39.6064	48.6528	62.0293	68.1249	63.7598	56.5357	51.418	44.4341	42.5823	41.6176	40.2343	37.125	34.1032	29.5399
ENSSSAG00000036532	0.0702569		10.689	11.0957	4.61113	7.64273	4.94241	6.8569	10.8736	9.90589	10.5394	10.2724	9.03447	7.63811	7.58591	8.06292	7.16119	6.83202	6.9524	6.81216	7.9918	7.57998	7.26841	6.94688	6.19596
ENSSSAG00000063569	0.0703198	fra10ac1	13.8058	16.9004	13.5774	20.1529	9.46318	13.0718	13.3874	11.1651	16.6417	10.2233	18.6284	15.1571	19.4218	18.5505	17.1898	21.0647	18.4471	21.3506	20.4994	17.7388	16.8864	14.7248	14.078
ENSSSAG00000059704	0.0703246	ppfibp1b	18.806	13.2943	17.8926	10.1413	13.5794	15.5078	13.4225	12.9962	15.6809	18.3974	10.7961	7.54823	11.011	11.6955	10.4392	10.0979	11.3107	10.8436	10.6987	9.93307	9.55775	9.36324	7.54468
ENSSSAG00000057928	0.0703976	HM13	61.3605	63.2411	85.145	76.1091	93.5017	86.339	73.6132	57.5451	62.2501	69.692	52.2508	57.1314	57.9906	58.4426	45.2111	45.368	53.2049	45.8957	49.8462	47.4345	44.1778	40.6377	34.5399
ENSSSAG00000115398	0.0704131	anapc16	106.347	142.281	110.847	114.116	87.0313	85.613	89.4307	78.8727	63.1627	62.4496	83.2459	80.3477	86.1663	76.6916	77.5561	77.4067	65.6575	69.1934	62.9545	62.5923	63.6376	64.9171	63.3788
ENSSSAG00000058783	0.0704519	ppp1r9ala	13.236	9.33767	11.0609	13.2456	13.1249	18.2412	22.5084	15.0817	14.3066	23.9957	19.7714	17.1912	12.0719	19.5911	19.0403	19.9632	21.3463	22.2417	19.8119	16.7204	15.0311	14.0547	11.6982
ENSSSAG00000057082	0.0706229	mgat4a	4.2558	4.13896	4.09228	6.01696	5.44803	4.91948	5.97185	6.2112	5.71962	6.77505	6.92902	4.39527	4.27128	3.90991	4.27855	4.77067	4.8893	4.98626	5.61369	4.99919	5.56938	6.39219	5.94699
ENSSSAG00000039144	0.0707074	SRSF11	32.3115	34.3947	34.6091	34.1367	46.7576	65.6955	52.2147	57.552	60.4945	82.3364	82.3423	85.9288	74.51	64.4712	57.8728	62.2652	61.3067	56.2152	57.6213	52.0727	58.5061	72.1526	68.3968
ENSSSAG00000119733	0.070775	fam177a1	9.94074	11.7432	11.2201	11.2505	9.9801	10.9338	9.29684	8.43616	9.33275	9.79282	11.8868	13.4892	10.3312	8.86874	7.54184	7.39674	6.77802	6.72478	5.95277	5.81606	5.68967	5.8726	5.00353
ENSSSAG00000090101	0.0708616		109.534	132.881	117.226	118.668	100.88	100.487	98.517	96.7722	81.5228	72.4339	85.3481	105.537	101.701	99.3677	98.8012	87.204	72.0523	66.7391	59.6618	60.9913	56.6206	51.7043	50.0893
ENSSSAG00000055128	0.0708876		48.9755	23.1863	69.5445	43.9271	56.0199	53.8838	48.1014	36.7329	37.4767	55.3954	50.1884	54.4359	45.1421	42.3847	40.4249	41.7103	38.3511	37.2317	32.7459	33.5987	30.3183	30.4803	26.6372
ENSSSAG00000054548	0.0709291	hmgb2a	959.258	1185.18	1362.21	1386.57	1061.36	1166.62	963.847	1157.42	859.33	894.363	1367.58	2302.19	1921.61	1739.04	1742.73	1562.59	1174.53	1175.13	1229.3	1215.68	1299.35	1320.96	1144.07
ENSSSAG00000051891	0.0709542		218.828	328.382	163.321	274.266	182.228	232.566	217.526	284.692	254.01	208.345	286.331	184.92	166.842	143.885	134.006	150.06	166.527	187.801	200.031	190.039	198.962	214.559	231.264
ENSSSAG00000048087	0.0709627	catsper4	1.55812	1.56076	1.77165	1.70199	1.71066	2.20064	2.00701	2.66847	2.97043	3.39748	2.1583	2.43089	3.1767	2.89576	2.95176	2.91	3.26725	3.06443	3.26573	3.39375	2.80887	2.94767	2.52912
ENSSSAG00000063214	0.0711335	rbmx	137.593	110.715	210.591	163.012	166.67	170.284	140.568	147.145	125.479	134.184	153.381	153.921	141.255	120.45	118.655	105.409	112.322	100.058	92.3258	98.4387	84.8477	75.5977	65.2703
ENSSSAG00000084033	0.0712879		12.4845	15.1544	10.952	12.8572	12.4093	13.3612	15.9634	11.3931	12.5658	13.6484	14.9613	13.8958	11.342	16.2645	17.1385	14.3004	6.42243	5.82955	6.8445	7.41191	9.1579	10.4152	11.8216
ENSSSAG00000063274	0.0712985		226.509	276.173	267.455	264.318	247.639	312.265	275.549	404.378	333.753	215.875	265.059	420.966	342.618	328.098	253.767	273.299	266.944	250.045	231.85	222.841	190.6	150.011	122.891
ENSSSAG00000041174	0.0714571	CYH1	7.39635	6.8704	9.91237	7.95473	9.22044	9.52726	9.92614	7.64589	7.45827	6.49212	5.19689	4.40756	5.44731	4.17574	4.87307	5.78631	6.29102	7.44628	7.71617	7.89551	6.77242	8.08555	7.30244
ENSSSAG00000079554	0.0715694	SS18	33.9044	30.8892	37.201	26.2064	55.9241	55.4565	50.773	31.7803	48.7323	66.6411	47.9894	61.4115	64.9868	61.9167	60.1237	54.6184	43.3665	39.6917	42.9221	40.2757	39.8009	46.376	41.1758
ENSSSAG00000081081	0.0715723		3.86426	2.44463	6.43152	3.77544	4.67326	3.77746	3.20258	2.7241	3.79285	3.33461	2.31643	2.2712	4.41518	4.56445	3.98654	4.41331	4.98683	5.02806	4.72555	4.5462	5.46831	5.06633	5.67884
ENSSSAG00000053792	0.0718837	hspd1	131.806	77.7496	170.299	113.502	137.039	158.92	199.537	148.978	179.449	242.615	180.386	205.346	276.708	236.404	196.048	190.591	262.624	246.687	235.096	244.71	231.481	176.223	153.926
ENSSSAG00000071007	0.0719121	NSUN6	24.9482	27.1646	14.7621	21.0979	13.7671	14.0708	16.2398	15.7659	16.6861	14.3447	25.3344	16.5105	16.7758	13.6714	11.4874	11.2037	14.494	14.6401	15.4166	16.4252	15.8962	13.8437	11.3585
ENSSSAG00000069495	0.0719669	vps45	23.0509	15.0804	20.8277	18.8107	16.6327	14.4224	16.1326	11.8559	14.1973	20.5601	15.6099	12.1668	12.3046	12.831	11.4658	10.9252	11.2682	10.6161	10.8583	11.6814	12.2639	11.3338	11.649
ENSSSAG00000076539	0.0720476	eif4g1a	51.7594	48.9331	79.1538	66.3081	94.4329	106.253	98.7547	58.4266	78.1032	121.569	82.7621	100.136	126.739	129.479	101.738	109.844	125.306	112.925	106.854	101.861	106.741	94.5595	69.5624
ENSSSAG00000068612	0.0722312	zgc:153867	301.319	314.481	425.573	488.595	348.101	388.266	384.586	445.808	362.973	244.468	357.65	236.049	178.746	178.33	212.851	251.246	299.738	363.59	426.44	401.265	389.898	340.721	299.917
ENSSSAG00000007318	0.0722668	sptbn2	13.2382	18.3971	20.2725	17.7424	25.8118	25.9341	22.3471	16.7803	21.22	23.3168	17.3512	22.2866	8.42982	11.6427	12.7881	14.7961	13.4325	13.8984	16.7876	16.3434	16.8164	16.8689	16.0468
ENSSSAG00000064254	0.0722733		158.414	129.509	222.966	210.58	175.039	149.732	146.528	118.057	87.0368	64.6545	89.7491	180.905	198.482	199.479	174.097	175.939	161.811	148.637	137.623	130.239	124.112	120.506	105.869
ENSSSAG00000121927	0.0722908	FXN	25.7014	30.0902	16.7149	20.2288	14.295	15.4633	14.7313	15.1418	21.9012	23.641	31.196	30.3134	25.4963	23.2932	20.0597	22.0195	24.3716	22.6629	21.2503	19.7279	18.2464	16.005	11.3411
ENSSSAG00000063722	0.0723737		6.82897	4.52117	9.24114	9.3598	8.73606	9.4006	9.28642	5.31596	6.82617	7.14083	7.04675	6.99422	7.0832	7.27142	7.03632	6.38231	6.98812	7.54509	10.0987	10.5723	11.9483	13.0386	12.0587
ENSSSAG00000080505	0.0725675		31.7185	31.8167	25.0574	28.4435	24.2646	27.9139	29.6134	27.6462	28.9368	32.8098	30.4457	35.852	44.5997	42.4917	42.0899	42.8486	48.2964	49.0843	51.5004	53.7631	56.6824	54.367	52.1762
ENSSSAG00000091447	0.0728396	MLXIP	8.47229	5.77502	10.8933	7.69614	9.36095	9.43132	8.26918	11.8213	10.1022	7.56471	7.8304	4.09169	4.17074	5.30865	5.53106	5.56385	7.88643	7.61286	8.12759	8.14783	8.55728	8.8872	7.35127
ENSSSAG00000042656	0.0729168		101.446	98.511	136.84	124.405	102.377	106.48	107.691	108.118	86.438	76.2062	82.2956	67.4551	53.0934	52.9177	57.5044	68.9203	65.1099	64.5964	71.2877	81.9706	86.5922	80.4936	79.9639
ENSSSAG00000074435	0.0731303	si:dkey-205h13.1	24.6168	11.2512	30.3025	13.2343	23.281	20.43	20.5666	18.4125	22.8539	27.1264	26.4537	34.9329	29.3531	27.9667	21.5495	22.1757	24.7163	31.1458	31.2122	25.8365	21.3618	20.1229	13.881
ENSSSAG00000067783	0.0731377	pfdn1	307.872	413.534	385.302	536.384	254.05	242.519	339.161	296.246	217.443	208.558	242.202	243.893	352.186	281.815	266.544	317.544	408.136	381.315	386.456	420.455	415.349	392.753	327.801
ENSSSAG00000080458	0.0732183	hk2	16.4461	17.7277	14.1509	27.6225	20.3416	25.2376	36.0086	26.6093	26.984	36.6504	34.9013	29.673	28.7272	30.1677	29.7432	33.4785	41.9338	39.2219	36.8298	38.2337	30.7928	24.3695	17.2746
ENSSSAG00000071354	0.0732472	rabl6b	28.8711	23.1575	28.1593	20.7267	21.4982	17.2294	15.6893	12.8359	13.8956	16.3645	13.4056	17.0946	13.8691	17.1255	17.8686	16.8073	15.2854	15.1725	15.4198	14.3901	13.3374	13.5178	11.3429
ENSSSAG00000075223	0.0734497	nfs1	60.0382	55.0815	77.1535	71.0509	74.1856	86.6915	81.9117	82.6049	78.048	92.5687	84.1858	81.3166	76.3255	71.8298	77.6857	100.784	123.453	130.594	137.372	129.041	133.748	136.051	115.668
ENSSSAG00000001931	0.0735163	coq3	22.0301	12.9473	27.4594	21.1678	27.1259	30.498	33.6234	22.3773	27.6458	40.1625	32.7524	14.5006	30.4844	32.0918	29.2689	31.0418	31.6652	29.6967	30.2178	27.2638	26.1492	22.9344	20.1958
ENSSSAG00000070633	0.0735896		18.871	17.4785	24.7605	32.5847	26.6638	30.2969	34.685	32.6608	32.1898	35.6321	36.1464	24.6488	22.886	21.0228	18.8182	17.7478	20.0668	18.4377	21.1011	21.708	21.4354	19.2757	16.561
ENSSSAG00000075311	0.0735992	si:ch211-266i6.3	55.7216	48.0936	24.9162	34.331	16.9988	20.2027	22.562	28.3723	29.9266	28.0263	26.4582	22.1465	31.4575	30.213	30.4709	30.6852	37.5046	35.9512	35.752	34.0894	34.4892	40.5465	35.4702
ENSSSAG00000072788	0.0736659	ppcs	9.75249	12.3738	10.6541	15.4753	10.0847	10.7005	11.591	12.442	11.2291	14.1524	18.3684	13.4178	19.135	16.8066	19.5382	20.8546	19.7744	21.3694	20.7413	21.0941	18.2154	16.4751	12.3209
ENSSSAG00000007858	0.0737894	SUPT20H	20.7125	17.9831	35.5725	32.8637	47.6448	47.0174	45.2561	44.5784	47.5037	57.6886	45.9986	32.6009	25.1591	23.6427	26.6725	28.7084	31.3736	32.5293	35.2217	36.2404	33.4705	34.4384	32.1584
ENSSSAG00000040499	0.0739011	eno1a	130.61	149.448	154.633	180.032	138.554	162.663	145.028	142.487	133.375	104.242	129.815	104.224	94.657	78.118	76.6643	75.8136	124.458	134.26	174.667	178.64	176.195	169.789	219.222
ENSSSAG00000040628	0.073919	igf2bp3	15.0956	24.042	10.5712	16.9826	27.206	35.4074	38.1694	25.8147	38.0945	43.6027	32.9557	32.7108	26.7486	31.9108	26.318	33.0321	38.6183	34.9467	38.1632	36.6823	38.1916	34.3154	29.6855
ENSSSAG00000044780	0.0740481		18.4326	17.4103	38.2852	32.9605	34.9704	34.7723	31.0307	26.8843	25.1319	38.1494	40.0854	29.8362	46.95	46.9325	46.9926	44.8913	36.6158	32.8225	31.3763	30.1564	23.2819	22.5166	19.5364
ENSSSAG00000044798	0.0742392	QCR6	43.2223	88.0558	84.0444	74.2872	71.1626	76.3619	58.4695	95.4145	64.3701	49.3182	48.4074	40.6631	71.6109	64.6514	67.8259	67.9057	59.2457	63.6726	64.228	69.2974	64.905	59.9554	58.5401
ENSSSAG00000076268	0.0744099		16.7797	10.3049	17.9237	17.8808	23.32	22.1145	23.0101	19.1564	23.1551	24.2874	21.0846	17.3891	12.8723	13.8197	12.4951	12.9315	13.162	12.7185	13.2365	13.9461	13.6908	13.5455	12.2484
ENSSSAG00000080346	0.0744118	itcha	2.33461	3.09189	3.08733	3.11152	4.46423	4.05345	4.88648	3.81747	3.47809	3.16313	2.04684	1.76983	2.46419	2.8546	2.90211	3.96517	4.1318	4.51287	4.20035	4.24088	4.69115	4.72352	4.91221
ENSSSAG00000074753	0.0745876	FUND1	79.2626	64.2631	86.5926	72.3584	66.3509	63.3268	67.4781	55.6534	48.5007	52.101	62.7592	69.4737	54.8365	77.0655	76.0714	69.3378	55.0013	50.5545	42.294	39.6245	34.8644	32.9708	29.5198
ENSSSAG00000066180	0.074613		22.5524	23.92	9.05971	14.8617	9.19731	10.5546	14.864	10.6309	12.1897	11.1067	18.4991	21.2135	19.3812	20.0544	17.1195	15.6386	15.2234	14.4363	16.2074	14.6608	14.4817	15.4233	12.5258
ENSSSAG00000001392	0.0746539		14.9548	10.5729	23.9658	19.7088	24.2843	22.6901	20.4077	16.2145	19.3045	24.2424	16.069	9.61773	10.0947	12.4928	11.876	14.3612	13.1402	15.5583	17.4735	16.1394	15.1681	19.0663	20.0217
ENSSSAG00000098616	0.0747279		9.39254	9.66892	8.49557	10.0548	6.84971	4.92478	6.97248	3.37374	4.95782	4.98663	6.29676	8.03659	6.97144	8.26923	10.1433	8.09558	7.00613	8.97475	10.9931	9.81061	8.80958	9.22634	9.67247
ENSSSAG00000077463	0.0747951	if3ei	148.945	149.03	170.657	215.986	165.433	182.386	216.053	169.032	149.847	168.904	204.951	283.282	328.547	321.522	293.422	253.007	253.142	201.708	188.957	191.629	167.992	146.329	122.113
ENSSSAG00000067323	0.0748486	tfdp1a	24.3535	17.7861	19.9555	18.2402	17.368	15.5863	22.396	9.46466	10.9993	15.9878	14.3951	18.5284	25.9899	28.3701	22.9205	19.925	19.2966	16.1961	15.7134	16.2022	15.458	15.3948	12.5579
ENSSSAG00000066966	0.075336	prpf39	70.8662	47.5576	87.3217	71.4686	66.3956	57.3379	54.4334	33.6295	31.6173	53.3704	55.8729	87.9876	93.4253	74.7195	57.4496	59.8287	65.3941	55.6759	55.6667	52.9367	48.9999	43.809	40.6324
ENSSSAG00000081332	0.0753435	psme1	23.8804	31.5919	32.7307	37.4003	28.0148	35.5071	33.2871	38.8211	29.2356	33.7019	30.9548	22.1489	22.3208	18.7401	16.3293	20.1905	21.0833	21.5071	26.3727	28.2455	33.0107	37.3249	36.2698
ENSSSAG00000055342	0.0753459	ssbp1	62.8038	62.5067	88.3488	87.3597	92.6867	109.039	119.31	88.7471	84.4511	109.825	116.803	104.437	91.2812	75.5691	70.242	69.6127	72.7726	72.2208	66.938	64.2622	57.1707	46.0114	40.8949
ENSSSAG00000068814	0.0754904	ddrgk1	42.9974	74.8431	34.2025	59.4945	33.0718	33.2061	45.4038	39.6422	32.8859	30.6979	39.0439	32.1297	36.4764	36.1222	31.3548	35.2611	35.5539	36.9086	46.7115	38.2619	36.471	42.0234	46.8091
ENSSSAG00000068546	0.0755173	srsf5b	220.563	311.599	256.24	256.198	388.774	520.406	519.442	449.063	414.102	444.546	483.649	638.154	535.528	590.916	526.837	449.264	474.354	424.406	375.14	366.075	328.44	292.265	262.108
ENSSSAG00000079696	0.0757013	stam2	11.3956	6.39315	7.76892	7.70368	7.96851	6.78143	7.20969	7.59771	5.08756	3.85828	3.9227	7.80094	10.8509	11.7724	11.6032	11.1068	10.648	9.37938	9.49365	8.94426	9.8632	9.88581	9.40071
ENSSSAG00000001958	0.0757291		186.525	269.468	227.645	209.127	187.632	198.996	162.312	189.064	169.591	163.524	181.701	240.869	248.217	219.864	177.133	176.61	145.759	153.086	128.463	122.868	103.416	94.8911	81.4925
ENSSSAG00000104445	0.0757587		3.12647	2.83837	3.56365	3.55492	3.76713	3.61929	4.91099	3.39504	4.78792	4.3345	4.39599	2.76791	4.26301	4.17773	3.67058	3.48376	2.42348	2.38172	2.23917	2.41358	2.53974	2.58726	3.0031
ENSSSAG00000010400	0.0759264	tsnax	71.1381	75.8355	115.846	100.657	97.1465	92.5489	90.7641	96.3259	86.9253	62.4719	70.2045	71.6595	81.6941	79.5218	82.8488	81.6891	67.0628	61.7923	52.7304	51.5028	45.3581	44.0083	40.8145
ENSSSAG00000041135	0.0759303	cpsf1	27.0918	54.4461	12.39	27.2946	19.0047	28.9	24.3473	30.962	30.9905	32.2822	41.0077	35.8088	39.8874	43.4713	39.7267	41.1861	37.6579	36.7317	34.8859	32.8841	31.2754	28.5649	26.1405
ENSSSAG00000079062	0.0760144	PDE7A	7.72109	8.36255	4.50898	6.29509	4.25875	5.54258	6.5954	5.75987	6.2294	5.41695	8.3398	4.26788	4.04625	5.58516	6.50221	7.57987	6.37631	6.48546	7.63052	7.25511	7.1254	7.95443	7.88859
ENSSSAG00000099561	0.0762235	fkbp4	21.8548	26.0923	31.1753	50.965	31.6348	38.5402	38.9631	47.8853	43.0161	25.2049	39.2194	21.0019	31.1641	24.4977	20.4135	23.1433	35.1059	36.6455	43.1018	40.6876	40.8129	41.5572	37.1382
ENSSSAG00000103441	0.0763814		23.5725	14.113	22.6216	18.1877	28.5663	32.51	41.0329	25.4831	31.6126	30.4458	37.4358	50.1639	39.5383	38.5628	35.7632	32.7914	32.0051	31.8767	30.9084	30.008	32.0785	30.4348	32.2333
ENSSSAG00000103468	0.0764054		8.62675	5.83811	14.6335	9.68369	12.8918	10.6884	9.31142	7.44195	11.5231	16.8981	9.01638	5.7474	9.32441	10.1255	7.81769	7.57461	10.0542	9.2902	10.2	11.2264	10.6906	10.4812	10.2789
ENSSSAG00000108318	0.076733	pds5a	43.7787	21.7578	25.7515	43.7818	25.0575	25.1134	37.2684	18.2328	24.0195	33.203	30.3593	43.3039	41.8975	46.4778	38.3921	32.513	33.8852	29.162	29.8289	30.0315	28.8024	27.8251	21.1891
ENSSSAG00000116035	0.0767649		5.56266	3.66649	8.3985	6.61042	9.73332	8.34352	7.76982	6.39841	9.50506	12.2968	6.49654	5.46198	9.27414	11.3237	9.78086	9.90117	7.86301	8.02982	6.81247	6.62364	6.15168	7.83455	6.33423
ENSSSAG00000095511	0.0767819		45.2806	34.2865	59.5604	56.4115	49.7872	50.2806	46.803	37.8758	39.1224	26.448	34.1894	37.8038	34.617	41.1586	41.011	35.4029	26.0685	24.5658	21.4565	21.6404	30.3106	44.5993	50.5153
ENSSSAG00000003112	0.076831	leprotl1	13.0226	12.9634	11.337	16.9941	11.9526	11.3716	14.7086	11.4018	10.1996	11.6392	19.7193	26.2526	23.8198	21.8682	21.0727	21.0454	19.4236	21.2485	18.5369	18.5769	18.2553	20.2634	19.4674
ENSSSAG00000057206	0.0769352	FARSB	64.5433	74.3585	55.1893	68.7987	46.3435	45.7505	67.419	43.8747	45.6092	56.7798	72.1976	47.8771	36.9573	31.3933	28.5203	31.2384	43.4402	42.9102	44.5318	45.6547	45.7455	40.82	38.5741
ENSSSAG00000009714	0.0769543		181.56	125.289	202.509	162.633	154.909	134.741	147.761	88.1627	81.1147	132.664	123.223	192.577	189.165	201.835	176.07	160.704	135.685	127.538	117.323	111.007	98.8993	90.9586	77.064
ENSSSAG00000066691	0.0772125	farp2	25.984	19.1056	19.8338	22.6533	20.4002	22.2325	25.4185	15.332	16.9058	27.4567	24.4823	11.3431	8.99727	11.8624	17.5933	23.6285	20.9297	20.3161	18.3771	18.9711	16.8973	16.0947	13.3801
ENSSSAG00000121298	0.0772229	u2af2a	141.634	134.544	138.065	152.235	144.564	161.398	184.875	125.202	126.106	155.826	214.459	294.181	286.932	265.914	224.533	227.416	208.402	192.481	173.252	164.428	144.137	144.596	124.965
ENSSSAG00000120754	0.0772392		7.59742	6.14455	4.35102	7.62549	7.05084	8.38714	9.93999	6.17841	9.229	8.67153	12.1381	5.74324	8.38137	6.69747	6.15585	6.64421	8.24739	8.69687	8.31302	8.07478	8.27577	7.51402	4.77208
ENSSSAG00000081450	0.0773084	tubgcp5	18.0119	22.4533	8.29751	16.601	9.2593	10.3166	13.565	10.8827	13.5658	15.8655	16.7854	10.9256	9.78419	9.76463	8.21745	9.33653	11.6101	11.6117	12.9091	12.6337	11.8749	12.1881	10.6454
ENSSSAG00000069678	0.0773676		33.4412	29.3241	30.1726	41.9021	29.8537	29.4593	30.1928	22.0191	28.1327	39.4153	38.1847	38.1858	31.9097	26.9113	24.5787	24.7743	28.1695	24.5954	21.626	20.428	19.5861	15.599	13.1143
ENSSSAG00000067455	0.0774424	txndc15	23.5337	27.5879	29.25	27.5706	25.2346	20.6453	12.3651	11.8766	16.1637	19.3033	23.7157	22.6279	36.5263	31.6417	27.3569	19.324	22.2968	22.1238	21.9461	20.7401	19.9377	19.4021	18.6619
ENSSSAG00000041840	0.077624		55.1636	56.8406	31.466	88.8283	30.2173	38.4752	51.9381	52.1794	61.3982	54.1993	103.519	80.0308	72.8329	74.6091	68.4948	64.4924	70.8094	67.8496	70.7927	69.0455	66.5493	61.3068	56.4661
ENSSSAG00000117636	0.0777287	mfa3l	42.3627	44.8897	21.3646	30.6048	35.8602	45.5859	51.9995	44.6942	50.243	50.6873	66.1131	70.5972	46.7636	40.9519	32.7552	33.1359	58.9018	61.0017	64.7739	65.0989	40.3684	36.3642	30.6339
ENSSSAG00000002469	0.0777863	HADHB	62.5593	67.7297	103.236	108.182	108.14	123.041	135.517	124.253	120.921	143.333	104.766	103.364	68.8345	72.3552	64.6415	56.8135	69.0175	78.0969	88.5084	99.6369	89.2209	78.7481	92.0138
ENSSSAG00000081093	0.0778352		42.4982	41.6583	31.0569	19.4066	21.8356	19.1674	19.5906	15.8652	17.7544	19.3162	22.6864	26.467	28.544	28.1221	21.7821	24.469	25.8726	27.8767	26.0998	23.5594	23.6385	24.3199	22.1821
ENSSSAG00000118449	0.0779034		14.9385	12.3837	16.8383	18.4493	19.0519	22.8099	25.7004	13.146	10.8746	10.2229	25.5968	26.3265	17.6399	19.0909	18.6238	16.6631	15.696	17.1851	15.5439	15.2076	16.5705	16.0479	16.5984
ENSSSAG00000080461	0.0780158		42.0451	36.2515	49.6751	45.6548	51.0412	45.5286	60.0989	35.6043	30.9752	52.789	52.5947	47.9376	34.9419	33.3914	30.7632	29.7757	28.9032	30.3988	32.7913	31.6233	32.5592	35.8391	46.8963
ENSSSAG00000008300	0.0780215		9.79967	11.3832	18.4843	14.7875	19.9907	24.183	21.0932	23.6922	21.8846	18.8096	13.3163	9.12142	18.8984	17.313	16.1946	15.3169	13.9007	16.4625	16.0515	17.3246	16.4263	16.8471	14.2619
ENSSSAG00000065319	0.0780304	pmpca	24.8932	24.4537	20.1084	23.0823	22.8204	32.7027	37.2343	26.5495	36.6861	53.945	28.0586	29.3355	36.6378	34.4265	30.3293	25.3137	29.5232	27.1922	27.8844	26.7313	23.2754	20.7424	18.8465
ENSSSAG00000007621	0.0781231	ITGB1	256.068	172.528	191.733	166.694	185.958	175.1	156.326	127.568	156.048	195.169	141.6	250.469	145.435	165.431	125.706	117.69	117.775	110.746	112.22	109.85	110.167	108.158	101.32
ENSSSAG00000002831	0.0781461		9.06312	8.08922	4.77028	8.76843	4.70722	6.99164	7.23332	8.3984	10.4293	8.06835	8.05491	5.0154	4.57403	4.26623	4.66445	5.48638	5.74246	5.58362	5.99223	5.84374	7.44508	7.7351	7.33923
ENSSSAG00000055027	0.078153	ELOC	77.7179	125.802	60.9652	108.169	61.7407	74.9879	64.6158	96.0827	117.043	117.786	176.753	108.651	132.225	123.678	135.631	146.26	145.722	141.826	141.477	139.021	146.794	148.939	148.436
ENSSSAG00000077717	0.0782301		12.1668	11.3204	11.1453	9.26075	10.4719	15.9758	10.2599	13.1916	14.2394	16.7463	14.1367	18.2589	17.0943	18.4752	19.8354	22.9736	18.8287	21.9795	22.3053	19.8009	21.0377	22.3278	23.1804
ENSSSAG00000073063	0.0782341		4.39785	2.71688	3.87151	4.40543	4.09129	3.22453	4.53629	2.42948	3.90182	3.54816	2.24096	2.488	2.49793	4.31988	3.24982	3.1727	3.48704	3.02944	3.037	2.79616	2.97096	2.62087	1.97748
ENSSSAG00000077710	0.0782441	ddx3xa	89.2744	90.787	104.988	102.357	123.289	129.388	136.259	100.692	99.1692	138.902	161.038	192.038	135.498	139.316	127.232	123.165	105.278	97.1476	86.7142	81.432	76.4397	62.9765	55.6895
ENSSSAG00000095206	0.0782491	exosc8	53.7723	48.7534	65.1015	74.4096	51.1572	46.0084	41.1005	57.0917	45.0565	35.4528	39.0941	36.2582	69.5062	78.1147	71.8754	63.2771	59.2133	52.8142	48.2176	46.7378	41.9202	33.4705	24.6984
ENSSSAG00000044902	0.0783992		56.1632	41.2211	72.8972	64.6472	71.6716	72.3197	80.0092	63.0638	60.0806	63.1978	91.7012	110.938	91.9125	90.5641	75.907	74.5449	65.137	54.9061	50.5931	49.5478	46.0493	41.7013	38.8751
ENSSSAG00000080102	0.0785116	ncaph	59.1872	40.6823	73.1943	50.5429	61.315	55.963	46.8467	39.6727	47.9395	44.8738	37.3857	63.1956	64.3674	63.3454	57.8285	45.5017	35.9241	31.2654	32.3696	30.6639	33.5999	33.8631	25.6038
ENSSSAG00000074265	0.0785249	brd7	11.9194	6.98564	12.4442	6.98164	12.3367	14.0995	11.4119	10.0684	14.0496	17.4904	16.6916	21.8594	17.6702	19.9735	19.0316	19.0192	19.2017	20.2434	20.3657	18.5525	18.9278	20.7064	18.0999
ENSSSAG00000068421	0.0786779	ercc6l2	4.08397	3.03847	2.97082	4.4608	4.07428	5.43268	6.44545	4.87456	5.975	6.62178	6.61124	4.39749	8.60553	8.21075	6.77243	6.98458	7.90886	8.33232	8.1184	7.63734	7.43727	6.79049	5.81766
ENSSSAG00000080419	0.0788452	QCR10	91.5044	142.509	133.947	116.012	116.543	137.388	126.328	165.696	123.303	104.897	150.542	158.778	253.784	234.778	235.15	232.207	200.735	204.798	179.418	175.432	151.322	134.839	137.432
ENSSSAG00000096929	0.07897	ep300b	18.511	11.0467	10.8988	8.1977	10.9255	9.77723	11.0423	6.19938	10.8282	16.522	16.8063	17.3703	14.9842	18.298	14.5693	15.8346	13.3264	13.0881	12.8328	11.3274	13.6623	14.5682	15.8432
ENSSSAG00000095056	0.0789945	wtap	61.9165	52.4801	46.924	59.6722	43.3947	42.4692	46.5315	38.5762	38.6609	35.8532	47.1335	57.1112	51.7704	44.135	36.0784	31.5618	29.4612	26.9965	26.4768	25.5283	25.539	25.8261	26.7297
ENSSSAG00000098238	0.0792267		7.17899	5.21824	5.05002	8.5123	2.80568	5.33912	5.21468	6.11808	7.21275	5.25631	8.36148	6.69272	5.83183	5.38725	4.8766	4.15439	5.64305	5.5531	8.30213	8.1934	7.26945	8.72253	8.00277
ENSSSAG00000108179	0.0792898		4.05269	5.82287	4.34726	3.92342	6.9444	8.07498	9.59094	8.54995	9.6707	7.45619	8.36518	7.65184	7.95178	7.83695	7.82725	6.68935	6.08197	5.30984	6.38224	6.04369	5.74637	7.50225	5.46578
ENSSSAG00000054368	0.079411	ciz1	9.54994	10.1666	4.77909	6.61106	9.30621	14.1621	11.4949	14.547	18.2531	20.9541	17.7388	12.8929	15.4938	15.0445	13.8718	14.0912	14.0803	13.2885	12.0368	10.8857	11.5392	12.489	12.1888
ENSSSAG00000117238	0.0794272	ywhah	12.3296	6.56038	21.6153	17.9449	25.046	25.8249	26.0193	27.0298	34.3149	41.2764	30.7108	36.9586	25.593	25.9905	32.9952	23.8405	34.3019	29.5817	31.7348	34.9644	27.7013	26.0317	30.1543
ENSSSAG00000055068	0.0795911	dipk2ab	3.91324	2.6062	2.80155	4.82978	3.63766	4.20547	6.72987	4.45718	4.54753	3.84063	6.37345	3.25521	4.82137	4.08586	3.2874	3.27744	3.99928	3.56934	3.41321	3.34181	3.663	3.81226	3.84824
ENSSSAG00000067684	0.079627	pa2g4a	73.2135	59.5588	48.2203	35.964	60.4768	59.7035	61.2791	31.4103	37.2636	46.4715	41.7171	46.6742	31.4529	35.3106	32.4069	35.3654	48.8058	54.8331	67.2246	70.881	71.9435	62.3983	59.0927
ENSSSAG00000063050	0.0796371	eloa	31.55	32.1176	33.7581	25.9412	25.3799	24.11	21.7046	24.007	17.3974	21.6721	17.5926	20.9046	23.1806	21.5938	19.7432	19.3101	19.3312	16.3116	16.992	14.8384	14.6447	13.3173	11.7407
ENSSSAG00000120175	0.079734		19.891	28.4668	13.4883	22.5892	22.815	35.8774	26.0564	38.2614	44.5732	30.3186	30.9113	24.3034	31.393	30.8125	21.742	24.7568	21.6871	24.2632	23.2896	20.6187	21.7386	23.5428	22.5841
ENSSSAG00000078307	0.0802939	arl6ip4	148.567	164.124	150.204	127.567	116.662	129.196	110.012	94.0742	86.3906	88.6556	108.25	160.15	137.65	127.013	111.115	102.535	96.9556	88.3473	80.1609	75.7753	65.6657	59.4966	51.3512
ENSSSAG00000106312	0.0803691		2.09314	3.15496	2.05828	2.72779	2.7812	3.807	3.54151	3.70986	3.88634	3.8189	3.61423	2.65127	2.34575	2.45367	1.97444	1.98139	2.13743	2.27782	2.13447	2.04265	1.98747	2.32142	1.78843
ENSSSAG00000054512	0.0804303	GPR63	13.2259	16.5769	11.5088	13.1774	9.94364	10.4901	11.9573	9.05943	5.72821	5.95004	9.06007	10.3971	11.516	13.5944	12.9714	10.8241	10.8093	8.13404	8.497	8.04272	8.28141	7.03202	7.29521
ENSSSAG00000102224	0.0806056		7.50876	13.6656	8.07049	9.54095	9.75701	13.3835	12.3581	17.5445	17.4441	14.045	18.7964	16.0889	12.5138	12.6389	12.29	10.7329	12.5015	10.4614	10.8368	10.1206	8.59611	9.19468	7.41884
ENSSSAG00000062880	0.0814215		12.775	12.5158	10.938	13.367	8.70183	6.4347	9.15225	7.78607	5.96703	7.64808	7.2536	8.13344	16.0186	17.8088	14.1317	13.739	12.096	12.7209	13.9535	13.5814	12.0826	14.7576	13.6621
ENSSSAG00000010054	0.0815714	eny2-2	128.518	188.16	145.251	154.754	141.067	162.144	141.378	170.424	156.532	136.722	136.408	114.475	109.054	105.698	98.4941	101.763	89.6272	92.1322	82.54	76.8513	79.8091	80.5468	77.2577
ENSSSAG00000041395	0.0815885	pelp1	93.1275	49.1413	91.4179	79.8331	89.1924	84.9485	99.6705	51.7701	49.9341	84.3467	65.5316	51.395	48.6168	74.9117	74.5108	76.7369	71.1186	67.7288	63.5093	63.7606	59.8593	48.8265	40.0794
ENSSSAG00000065756	0.0816365	PPP2CA	58.591	49.1948	63.1022	59.0384	57.1224	68.7005	69.1766	59.5537	65.8852	76.5659	85.5441	61.6217	44.1846	38.4687	35.4398	35.8126	34.3439	35.2955	41.4241	42.3031	41.2162	40.4467	39.6827
ENSSSAG00000076915	0.0817727	erc1	8.16859	8.5602	7.15079	6.17748	7.42281	7.83399	8.77632	6.52344	7.23293	6.93333	7.07379	5.78894	4.66218	4.23498	2.79978	3.98314	4.64976	4.43799	5.5371	5.4863	5.48597	6.16532	7.3819
ENSSSAG00000045460	0.0819182	polb	10.0294	6.6565	21.1846	13.6045	24.1343	27.5304	17.8784	21.8211	24.6791	21.0143	17.0507	20.6749	26.6652	28.2372	27.0231	27.0729	26.9476	28.2496	30.0912	30.5832	29.2501	32.1376	28.6618
ENSSSAG00000031426	0.0820616	UBE2N	65.5207	89.1806	51.0091	82.8897	38.3112	36.8208	44.3929	48.9743	47.3233	40.6272	65.0641	75.3949	92.904	86.9058	74.7826	71.0861	73.1775	62.6815	62.6571	60.0531	52.4851	53.1311	47.5041
ENSSSAG00000000140	0.0820846	sfswap	9.77585	3.79918	6.3266	7.63218	6.04187	5.03919	6.43751	4.38577	6.12132	9.5893	4.95441	3.1578	4.96904	6.28118	5.07644	5.8734	6.70562	5.73621	6.77658	7.75831	7.57353	7.33847	7.43691
ENSSSAG00000113622	0.0821911		171.115	242.081	125.705	182.479	130.344	178.272	177.78	198.459	158.282	147.309	217.644	201.418	165.221	148.323	145.986	143.242	127.122	122.716	109.374	103.679	90.8604	83.1886	68.7066
ENSSSAG00000041526	0.0823233	tcp4	304.469	455.551	508.971	342.908	426.022	448.129	279.873	465.221	344.606	224.122	121.192	168.432	401.481	428.935	444.719	474.16	448.654	438.515	377.331	375.922	353.97	355.937	336.061
ENSSSAG00000041594	0.082448	t185l	8.36859	7.33295	8.59977	5.16036	8.38355	7.06075	7.34943	5.76571	7.8051	3.71798	3.64099	4.37303	6.41013	6.34295	5.34911	5.06305	5.60036	5.98073	5.75319	5.25446	5.14059	6.03116	5.9131
ENSSSAG00000044992	0.0825242		15.2602	8.50583	17.1005	13.3109	17.3846	16.1251	16.1768	14.2976	14.3791	18.0911	13.5753	16.7855	14.7709	13.6358	14.4331	18.9138	21.8041	22.4596	29.5359	27.4682	26.211	23.0862	21.5144
ENSSSAG00000078898	0.0828452		137.501	180.757	194.685	222.627	148.792	148.866	152.773	128.859	105.511	125.069	198.58	191.443	273.883	296.737	320.294	287.984	225.429	210.191	212.635	219.535	200.864	177.999	165.335
ENSSSAG00000055910	0.0829711	tmed9	66.9015	88.9534	50.2968	62.3663	59.9519	70.4183	75.5016	72.2604	69.0673	93.436	132.377	158.647	116.47	95.7681	90.0316	97.4427	99.5957	97.791	90.8741	84.9328	68.0458	62.7918	55.5582
ENSSSAG00000003414	0.0830608	clic4	20.6304	23.142	38.2553	21.9154	40.1144	48.7493	25.8639	34.9256	33.9652	25.6649	20.702	21.4547	19.6738	23.4455	24.5871	26.0896	39.5936	36.9814	41.7049	37.6584	36.8044	38.1583	29.737
ENSSSAG00000092557	0.0830923	C8orf76	8.06504	14.9812	17.9685	20.1019	15.8193	19.9474	16.4109	23.1112	22.4919	19.443	19.3819	22.6293	27.3977	24.8456	19.7807	22.8027	28.4374	27.7172	26.0148	25.5652	24.4919	20.6272	20.7053
ENSSSAG00000019408	0.0831793		15.1532	10.9507	14.6057	17.267	16.4702	21.9558	27.6361	19.0095	19.6246	34.9056	34.4848	18.6827	16.9321	19.2976	19.167	20.5656	23.4387	22.7068	22.8829	20.662	20.2018	20.1176	19.0739
ENSSSAG00000114803	0.0832952	pgp	3.34589	3.17977	4.28785	6.55327	5.56636	7.04293	9.91701	10.3378	8.30323	8.05642	9.06296	6.19588	8.80185	8.81624	9.24259	10.6812	11.1334	11.144	9.81254	9.68003	8.8495	8.37463	7.37932
ENSSSAG00000000860	0.0833622		53.6301	58.4347	41.8201	102.093	40.6313	51.747	78.0122	76.1012	60.4668	63.7895	116.282	64.562	51.4206	49.8337	54.1796	58.043	88.0575	76.203	86.1835	86.1397	77.7599	81.1105	79.8391
ENSSSAG00000053976	0.0834317	eif5b	17.1277	13.4894	20.1406	28.4327	23.2605	20.1265	36.1248	22.169	17.6656	29.8833	26.977	32.889	36.7198	38.1249	36.6091	34.9447	36.6269	31.0311	29.2005	29.4042	27.2369	24.1161	20.6716
ENSSSAG00000009449	0.0834495		30.8809	41.6001	39.0887	50.557	32.8691	33.9483	37.019	33.6707	32.3696	41.5854	50.7698	52.1731	39.5202	38.1936	32.2599	29.5829	24.3913	22.4473	25.4575	22.6332	25.1046	22.8014	21.4724
ENSSSAG00000120732	0.0834854	mff	31.8468	20.0478	16.6987	16.6323	13.2177	12.7746	22.9653	18.4644	21.4542	20.7261	28.7305	26.2074	24.7372	23.8093	21.6592	18.7892	18.3269	16.1987	15.2214	14.7673	14.7396	13.5604	11.3726
ENSSSAG00000076980	0.0835064		47.8952	37.7684	25.617	18.0384	33.5263	37.725	42.0287	16.1361	24.0925	39.9439	24.2282	34.9206	25.1608	28.7791	33.8316	35.0686	42.5474	42.7614	45.8655	43.6642	40.5269	38.7713	37.614
ENSSSAG00000074369	0.083614		97.5269	87.5804	111.241	101.072	103.271	114.776	102.09	96.5474	89.1256	117.681	108.912	173.175	172.768	160.464	133.517	112.549	101.023	89.3418	85.3399	82.653	71.464	59.8418	45.5454
ENSSSAG00000052192	0.0839013	sc11a	81.3823	124.865	36.7358	74.9878	49.8323	75.7985	80.3433	102.506	129.167	135.181	172.427	157.054	138.673	117.223	100.777	107.405	117.669	127.22	128.047	122.363	116.297	111.122	103.987
ENSSSAG00000068573	0.0839983		32.4503	24.3813	25.2687	28.7884	27.383	40.0812	48.4444	34.7363	39.0882	24.8091	33.8236	47.1806	35.5031	33.1618	33.6302	28.2367	26.5169	25.1528	23.4982	20.5074	22.8438	24.0796	23.3757
ENSSSAG00000052728	0.0840064	trmt1l	33.4823	24.4304	33.4431	31.9239	24.3834	19.564	29.9383	14.7445	14.8713	20.6615	17.6063	14.5845	19.3556	28.6787	26.5785	25.6247	20.9945	20.9316	19.3006	18.2179	17.2384	17.9042	13.7461
ENSSSAG00000069734	0.0840081		9.02803	7.73386	5.2926	7.44797	5.27768	5.89905	8.10126	5.87321	3.75019	3.83774	5.93164	6.444	6.08467	4.17325	4.05234	3.77516	5.30137	6.01435	5.3358	5.84545	5.03534	5.08645	8.31926
ENSSSAG00000077723	0.0840298	ACTL6A	39.1575	55.4466	26.1153	43.4263	43.2471	63.8945	76.8879	66.1922	75.3026	91.3171	86.0828	101.826	89.2388	82.84	73.6596	69.4543	65.8073	62.524	60.3765	55.6395	51.6668	47.3818	38.7653
ENSSSAG00000047927	0.0841403	cdkn2aip	10.9747	9.90645	12.4201	7.91954	10.9868	13.3383	9.46834	11.007	16.6573	17.0231	18.5414	20.2491	22.6249	24.3519	21.3614	20.6462	18.9727	18.458	16.922	17.2755	14.9708	15.1934	11.7951
ENSSSAG00000004165	0.084249		40.8731	40.4261	60.4037	68.7783	44.5712	49.2587	59.7296	47.1601	34.9664	38.932	44.3965	25.9384	58.6743	64.6194	70.4666	67.2308	86.5766	84.8757	83.7356	84.6703	77.3217	63.1761	53.6234
ENSSSAG00000080746	0.0842505		148.123	146.376	192.708	227.174	162.159	176.719	215.848	137.754	132.04	163.379	205.544	254.973	269.294	237.62	226.672	201.747	178.43	165.749	148.269	140.677	119.318	87.5018	78.7843
ENSSSAG00000042528	0.084373		184.545	144.773	136.084	182.413	142.421	156.975	224.068	151.672	134.135	207.822	252.68	257.405	238.168	242.989	247.366	190.899	187.885	162.017	147.636	136.44	121.844	103.404	94.9023
ENSSSAG00000008523	0.0844059	rad18	2.58401	4.54428	2.70233	2.72092	3.84502	6.91768	6.40588	5.57538	6.21783	6.59372	4.65463	6.28196	8.20412	7.64921	8.12266	6.36226	6.25896	6.59605	7.22905	7.02597	5.95232	7.19864	5.18565
ENSSSAG00000045985	0.0844372	hnrnpub	127.557	70.331	171.632	168.262	198.107	193.668	220.793	153.422	145.338	126.668	150.701	265.051	196.382	196.824	168.387	147.809	159.705	140.839	131.666	129.024	113.36	104.232	83.7842
ENSSSAG00000054941	0.0846028	fastkd1	44.1677	47.9056	33.9262	28.6866	27.7659	22.6354	25.7541	24.8673	23.2531	27.3027	21.6498	28.3894	40.8849	36.889	28.5303	28.4593	29.6075	27.9511	25.3816	24.4932	21.6379	18.7681	14.8312
ENSSSAG00000063602	0.0849157	ncapg2	29.0856	15.1021	23.6416	35.9314	18.0908	18.4739	29.3024	16.6831	15.1416	14.7946	13.6251	15.1495	27.276	26.1154	23.4681	19.2538	18.8817	17.2133	19.5556	19.2531	18.7289	22.34	15.9609
ENSSSAG00000009758	0.0850271		56.8718	33.7911	55.7001	46.095	60.6664	56.2194	58.3634	32.0934	47.2251	81.8838	53.2053	77.2867	70.1913	78.4698	68.837	69.549	99.2531	95.7163	91.0826	89.8935	79.6514	67.2625	50.0229
ENSSSAG00000073640	0.0850982		210.826	277.868	177.15	194.389	211.873	204.718	224.974	179.459	178.127	178.395	119.374	121.437	97.6993	90.0322	94.2508	94.2635	145.558	156.603	228.517	224.461	248.214	239.035	206.654
ENSSSAG00000085836	0.0851054		30.9074	40.0738	24.3704	46.5376	21.3285	25.8752	26.6097	32.423	29.6507	22.722	41.7458	31.0173	55.4084	51.0619	54.9049	50.923	51.9415	48.3697	46.2971	44.0684	41.1248	37.3584	34.6532
ENSSSAG00000057703	0.0856898	srsf5a	198.323	211.456	251.04	233.12	244.362	294.8	287.869	251.906	215.54	288.666	426.68	550.144	307.02	332.836	276.805	228.151	236.822	224.814	233.21	234.058	231.565	210.129	180.292
ENSSSAG00000028437	0.0857306	mkrn2	60.8669	58.8925	55.059	53.6376	43.3626	45.8441	52.4725	46.1	39.4788	49.202	49.8476	43.0667	34.6825	33.1486	30.1817	28.4845	29.2037	31.284	29.5524	30.0642	27.8326	27.7485	24.0414
ENSSSAG00000051042	0.0857364	nxf1	88.279	65.5043	109.772	81.0145	85.5775	75.0651	91.3671	55.2108	49.2632	64.5284	60.1453	55.8576	44.2866	70.5689	67.1609	61.4551	49.382	45.2472	48.7423	46.1639	44.5756	44.1463	39.0511
ENSSSAG00000072709	0.0858131	wdr82	143.053	150.579	117.353	126.41	93.6496	94.5272	91.5692	93.7064	91.465	108.303	164.741	235.334	189.99	179.33	167.093	166.099	151.886	128.619	119.515	114.473	99.3791	106.358	97.0367
ENSSSAG00000088667	0.0859373	tmed9	117.411	119.772	139.218	117.073	146.204	129.279	121.531	109.531	112.419	109.895	95.6007	87.3053	59.359	56.9961	55.1798	64.1927	76.2145	78.3999	83.033	78.0268	65.3359	69.4742	68.1355
ENSSSAG00000008725	0.0860323		10.8466	7.43402	14.138	8.01671	18.9168	22.3686	16.7868	19.493	25.9767	21.2727	11.4318	20.2467	21.5557	25.0448	20.9799	18.4754	17.2551	15.7206	15.2663	14.584	14.4226	14.9793	12.9646
ENSSSAG00000042477	0.0861857		5.73549	7.91894	8.41478	6.81574	7.75532	8.94542	7.47386	11.455	11.8697	14.1299	8.09126	5.98585	11.4772	10.5826	11.6224	9.10285	6.53988	6.48112	7.98952	8.21818	9.17056	9.27751	7.53971
ENSSSAG00000116888	0.0862532		341.853	426.859	273.475	269.379	306.784	372.457	322.098	346.221	311.925	283.644	284.627	215.437	123.213	123.293	128.327	166.446	313.333	351.688	366.768	358.68	321.197	273.243	289.103
ENSSSAG00000072473	0.0863391	ndrg3b	34.7047	21.2503	40.1068	34.3795	33.4384	36.1869	31.6858	26.4554	23.6469	21.0862	19.1027	15.6399	15.7452	24.9887	32.1225	36.1222	40.6996	32.1966	24.1446	22.6772	18.0551	17.9003	16.6487
ENSSSAG00000096850	0.0864152		8.43258	8.68232	4.85255	13.5016	5.05121	6.34323	9.19452	6.21895	7.87705	9.18384	11.1358	6.75822	6.95908	7.4517	7.14894	7.68486	6.7522	7.58651	8.69113	9.13297	8.34976	7.4436	7.74991
ENSSSAG00000009733	0.0865154		9.0435	10.0198	4.55816	10.1241	3.6141	5.84946	8.03134	6.82125	7.21248	7.83842	14.8517	9.11644	10.1184	11.6321	10.8664	9.96912	9.27734	7.87912	8.01602	8.00578	7.94692	7.51769	6.18473
ENSSSAG00000005063	0.0865448		133.937	99.9515	133.823	127.148	116.356	107.184	124.283	88.2216	81.5607	102.264	103.754	100.394	63.478	62.6272	62.4973	71.6159	74.6111	67.3585	67.5662	67.6649	66.5632	62.379	54.8032
ENSSSAG00000106791	0.0868447		31.3933	34.0221	48.6895	33.3301	50.003	41.6639	36.7866	27.5341	37.7975	53.1228	44.767	51.3619	33.0276	37.223	35.9416	33.485	24.5575	24.528	24.5576	22.8826	23.3894	28.1017	25.2966
ENSSSAG00000082396	0.0868534	ccng2	3.73342	4.34054	3.65243	5.45845	4.71553	6.80092	6.28212	9.03531	9.22572	11.2031	11.1976	8.55529	6.57235	7.89621	6.50678	6.33559	5.5606	6.79376	6.30812	6.2789	6.47983	7.4018	6.31196
ENSSSAG00000104353	0.0870029		24.5817	35.2833	16.378	13.8065	17.1529	15.2419	20.118	10.5172	10.6537	16.9145	17.3885	28.1123	29.1265	27.8889	23.6255	23.8515	23.4669	23.4531	29.1782	27.0092	24.8796	23.3217	19.4535
ENSSSAG00000040620	0.0870134		34.1691	40.5422	51.6573	47.7103	42.2446	50.4321	35.0264	44.6928	35.1347	25.9727	26.8769	23.9945	35.5272	29.6228	26.0287	26.3475	28.4773	27.3548	29.451	28.5213	24.2772	23.7638	22.525
ENSSSAG00000079631	0.0871839	cactin	13.318	11.0646	10.7704	13.6927	10.7322	12.8442	19.9691	13.6475	8.66214	7.64783	14.9323	17.6368	21.2699	25.4114	16.4523	16.6449	19.01	17.0718	16.5668	15.3507	15.9574	16.9547	15.6253
ENSSSAG00000089095	0.0872108		58.2665	49.9402	52.9557	74.0594	56.5321	82.4598	72.215	89.7193	93.178	91.1852	110.702	80.9867	40.5673	41.6732	40.5631	47.7832	54.1786	53.994	56.3727	59.435	59.6263	58.7431	53.0473
ENSSSAG00000041774	0.0873951	DHX15	45.6795	43.1408	69.3468	73.4432	58.6847	61.554	69.4008	45.603	45.633	65.8897	72.6028	111.82	122.279	116.555	98.1377	90.7829	105.578	96.7938	89.7847	82.2312	71.8288	65.899	53.3075
ENSSSAG00000054186	0.0874031	copg2	6.96548	8.83337	10.2035	12.7205	12.4989	14.6625	17.309	16.9795	16.541	27.244	20.4734	16.9397	14.149	10.7611	10.2811	12.0599	19.6247	17.7634	19.4318	18.6857	20.1116	17.1214	17.038
ENSSSAG00000096324	0.087505	slc48a1b	3.98418	3.97389	3.58398	6.7379	5.61979	6.19103	8.00906	5.79211	5.07167	3.07324	4.5731	4.66222	3.38244	3.77772	5.12663	7.37095	6.50908	7.15499	6.60204	5.19207	4.5317	4.19488	4.01457
ENSSSAG00000080677	0.0875678	TEBP	74.2572	72.516	44.2472	56.8984	47.8062	41.4306	50.1072	34.7206	35.7401	41.9219	52.315	70.3535	108.603	84.0212	74.3481	80.7302	82.0396	85.8489	79.2495	73.0423	68.5682	58.5761	54.5178
ENSSSAG00000080269	0.0875775	EEF1AKMT2	52.7692	77.6379	57.9632	62.4379	48.5022	61.3244	52.7118	62.0739	52.2636	57.7324	59.5391	41.268	45.3596	43.033	43.2183	37.51	44.1127	43.4592	34.7449	36.1804	27.1915	22.3254	22.6148
ENSSSAG00000000352	0.0877515	if4a3	314.792	257.099	365.37	344.966	299.763	312.589	318.789	272.341	252.274	296.831	300.354	411.909	315.048	281.132	251.62	228.601	221.085	196.936	178.393	173.111	141.84	117.973	105.441
ENSSSAG00000076317	0.0879595	nudt5	53.1452	77.8674	69.4661	76.3017	62.783	70.3958	66.7433	67.8181	57.0494	50.375	82.4084	54.1984	44.1526	35.5207	32.2347	32.835	34.9711	36.2258	42.9671	44.2834	47.2766	42.2592	37.427
ENSSSAG00000084977	0.088108		3.01118	6.2348	9.7747	11.0865	13.1512	17.9186	13.3469	16.3407	17.2346	12.438	16.5575	15.6312	18.4568	16.2244	16.5019	15.213	13.1313	10.7651	13.4735	10.8289	12.7446	14.2153	11.7098
ENSSSAG00000106122	0.0881292	ints14	6.12108	4.07216	11.1125	7.25231	10.7146	12.395	9.79461	15.2854	15.3441	14.2962	7.73432	9.64154	13.7717	17.1619	15.7066	15.9349	14.5939	16.0584	17.505	16.2447	15.0153	13.8411	13.174
ENSSSAG00000006418	0.088258	setd1ba	1.60926	0.921374	2.87911	2.1293	3.6518	4.31888	4.5945	3.72008	5.22241	6.13852	3.53034	4.32916	4.56197	5.24323	4.27553	4.42345	4.20475	4.11545	3.97879	3.66049	3.68759	4.03734	4.20223
ENSSSAG00000052723	0.0883299		15.5711	10.4277	18.4697	19.8205	19.2931	22.1534	23.0732	20.4715	28.3546	31.4386	36.5592	43.9055	43.6007	39.4786	35.7284	31.3492	30.0644	28.5044	29.1915	31.6475	34.3761	33.0558	35.0424
ENSSSAG00000078213	0.0884857	glt8d1	41.6473	54.4802	16.6927	37.7509	18.7632	18.0046	27.2463	20.1761	22.1956	25.869	37.0533	29.4803	25.9125	29.884	29.4699	26.6973	30.6543	29.2798	28.2004	27.8655	25.1214	25.8128	23.6793
ENSSSAG00000010287	0.0885395		133.554	194.723	90.5882	147.761	86.8257	83.8425	108.804	73.3539	66.2621	68.6643	86.5221	96.7414	95.4103	91.9929	85.927	84.2657	122.647	120.963	155.277	151.29	154.997	154.75	153.331
ENSSSAG00000027306	0.0886352	ING1	11.9748	12.31	12.8142	21.274	17.0868	18.4032	17.2874	26.6407	26.8885	19.0598	27.2405	23.5982	30.0813	24.1755	23.4045	22.0704	19.2422	19.4062	16.8433	17.1645	16.5913	15.8344	13.9869
ENSSSAG00000069147	0.0886357	btbd3	4.89016	4.68612	4.74098	5.8207	9.38267	11.7837	11.3308	11.0048	11.0505	12.7956	12.9402	12.6001	12.2804	11.281	9.40771	9.95496	10.833	10.4293	9.72711	8.5973	6.96051	6.59739	6.65358
ENSSSAG00000065918	0.0886879	dcaf12	13.9397	13.7509	20.7012	20.2992	33.3017	43.5416	40.8802	42.738	46.1942	40.3886	42.1638	34.9388	32.5572	33.3878	31.0515	28.3807	27.3338	27.2611	25.8944	24.6057	23.386	24.394	22.5914
ENSSSAG00000064650	0.088718		15.8363	10.0939	18.4889	14.9122	14.702	19.9264	15.8876	13.7844	15.2931	17.018	10.8318	11.1571	9.24388	9.31087	7.52501	7.86912	9.81213	10.4363	11.0941	11.6114	11.7231	10.3608	10.2871
ENSSSAG00000064415	0.0887671	gpatch8	18.67	9.15892	17.236	12.2543	15.9135	15.8338	16.0751	8.45423	11.3839	14.1668	8.51048	9.14719	10.9351	9.2671	9.59475	9.27026	11.6497	12.0054	12.8105	13.8132	15.4571	18.2488	21.2432
ENSSSAG00000080354	0.0888022	snrnp40	205.757	264.092	174.024	180.072	132.748	116.755	150.582	116.771	102.292	112.204	131.588	171.128	245.579	227.04	223.603	214.753	193.298	170.813	146.467	147.477	123.352	103.888	85.5191
ENSSSAG00000071608	0.0888168	ywhae1	412.273	419.061	526.825	381.817	404.044	383.417	370.021	321.32	274.92	294.571	250.036	331.118	297.101	282.459	264.292	304.419	256.008	251.671	220.486	209.509	181.788	163.078	155.551
ENSSSAG00000077691	0.088847	zbtb39	6.50162	3.41021	2.29969	3.70226	2.82486	3.12513	5.4298	3.2802	4.48345	3.53692	3.27759	2.52453	4.04261	4.76213	4.71641	4.26245	4.95697	5.2903	5.7239	5.97326	5.66971	5.61092	4.48347
ENSSSAG00000008139	0.0890122	suclg1	18.5007	12.2341	37.0663	17.7458	31.722	40.8575	36.6464	39.7225	43.5065	61.3152	48.0341	45.6397	41.8698	42.3203	47.0597	45.4359	55.3477	56.7549	50.9411	52.8428	58.375	52.5341	49.8533
ENSSSAG00000015443	0.0894091	gnpi	25.195	23.0306	46.8939	48.5848	49.9534	65.0272	66.8308	60.899	66.6678	85.6385	107.705	80.3459	60.8248	60.1803	63.4198	56.836	48.1885	53.5574	64.9416	63.3809	60.9842	54.2152	44.6069
ENSSSAG00000052795	0.0894242	if6	267.415	369.67	285.111	399.441	241.814	263.069	239.204	288.779	262.793	303.787	436.017	445.816	556.957	493.422	467.624	426.559	346.489	371.55	308.288	311.129	246.273	208.706	191.868
ENSSSAG00000040078	0.0894301	GLYM	29.8163	31.1883	67.1397	49.3214	72.1359	98.7947	68.1176	84.9466	89.071	81.2695	61.1441	37.7023	41.0877	39.6622	41.217	49.3713	71.632	71.074	77.6508	77.401	75.2345	70.9038	73.0711
ENSSSAG00000088616	0.0894414	ube2d4	21.6099	22.8447	21.5841	28.8365	26.493	33.1803	41.9795	35.3274	39.392	40.7856	42.1988	31.5187	19.8876	19.6203	16.6225	17.1505	20.1251	20.9872	23.7689	23.2221	27.2389	28.9194	37.1803
ENSSSAG00000067344	0.0894966	hspa8b	26.8359	22.3657	27.0007	33.4987	26.2276	36.248	39.8663	30.9196	32.948	37.5909	19.4642	25.8345	48.5355	43.5592	24.416	13.7019	28.0915	25.3869	27.9576	30.8164	27.5964	32.7317	26.4291
ENSSSAG00000081330	0.0895605		15.3496	12.1157	13.587	14.3723	23.7233	27.8791	25.5246	22.3409	31.4475	34.2843	23.2446	28.102	23.7297	24.1096	21.2292	20.8796	17.0777	17.1555	16.9308	15.481	14.6524	15.0522	13.3791
ENSSSAG00000040752	0.0896314		40.1578	31.3328	40.7528	37.1638	42.5406	51.2774	54.8042	47.2818	54.5675	64.1131	103.236	102.828	70.385	66.1184	55.7304	56.3637	56.5232	59.708	57.7756	54.0137	51.448	58.293	49.5823
ENSSSAG00000058306	0.0896424		15.2316	7.41566	10.1961	7.73934	8.38352	6.81543	7.12432	4.20429	4.82327	6.30326	6.28796	7.84696	7.65969	8.35159	7.19958	6.30939	10.2067	9.19059	8.93629	8.47582	7.7397	7.03985	5.54956
ENSSSAG00000054902	0.0896791		32.3804	19.4947	21.1591	22.9537	17.2293	16.0115	19.8459	12.6892	12.7604	12.8861	17.1451	12.8023	15.2336	18.5122	22.4248	18.3616	18.1892	23.7828	17.4515	23.7028	24.69	24.6403	21.767
ENSSSAG00000071456	0.0897274	lman2lb	10.6611	13.4035	6.81233	5.57118	8.62518	9.63533	12.317	8.20575	6.303	8.80633	7.4436	10.1059	12.3666	13.6651	11.5454	9.91342	11.5155	10.8706	10.0954	10.7435	9.18947	9.47577	8.63984
ENSSSAG00000083554	0.0898641		1.85487	2.03997	2.61047	4.00986	2.99742	3.73372	4.0664	4.81789	5.28083	6.14988	4.31641	4.24995	5.16025	5.47644	4.31596	3.91221	4.55625	4.74752	5.02037	4.85018	5.38828	5.47194	3.98416
ENSSSAG00000096866	0.0899617	smarca4a	9.0068	8.03489	20.437	16.342	23.0175	23.0728	22.4202	24.2865	27.7961	33.8997	29.5579	32.226	31.5766	34.1351	32.3486	28.2125	24.9973	20.4632	19.9027	19.3453	20.1291	17.8127	15.1726
ENSSSAG00000002587	0.0902327	sgf29	8.92874	11.3368	10.6034	7.67555	8.51449	8.57814	6.92008	11.3986	15.3348	13.3357	19.9176	17.6737	17.1164	15.3027	15.3223	11.8219	10.7534	10.7866	11.6436	10.2409	10.6737	12.0152	10.5482
ENSSSAG00000088584	0.0902853		49.5969	82.6913	45.567	76.4753	47.5491	43.5129	52.2396	52.1839	38.7783	33.4278	53.2128	35.9608	27.4496	25.8439	23.8839	30.8185	41.9898	46.9084	50.8576	51.2441	42.4829	47.6154	46.1209
ENSSSAG00000105319	0.0902938	tmem160	7.08803	5.37222	8.2192	8.33438	7.70089	8.00753	7.96904	8.53557	8.61171	3.91631	2.46276	3.12074	12.3	10.8362	10.6448	9.90062	9.73439	9.07654	9.66782	10.1602	9.90281	10.0319	9.68206
ENSSSAG00000052221	0.0903603		15.4	13.3415	12.8053	14.6693	10.1833	9.13778	10.6318	9.27196	7.44521	6.1716	8.64248	6.62404	10.5897	10.2948	10.1677	11.2611	9.10018	9.62659	8.98344	7.16514	6.78548	7.04481	8.1546
ENSSSAG00000083476	0.0904055	DNAJC2	47.7718	38.9096	40.8801	44.8621	42.4489	43.8114	53.9619	34.8499	35.46	66.2823	36.62	71.3689	59.532	56.2732	42.5027	44.17	45.7465	42.4899	36.5917	37.091	30.1552	23.7384	19.9273
ENSSSAG00000044071	0.0904564		21.6032	18.2942	30.8215	28.5574	31.3132	28.3563	29.3839	21.442	24.1058	27.1786	25.905	17.1968	12.5216	10.2888	9.3795	9.48578	16.8759	18.3892	23.7626	23.6945	22.1404	23.3575	22.6042
ENSSSAG00000113980	0.090793	cd79a	11.0385	12.448	3.93881	8.88701	5.76101	7.30459	8.07811	7.92258	9.33529	7.73178	10.3282	11.2475	8.07178	6.90096	5.75994	5.2497	4.17375	4.76235	7.33562	7.44394	8.125	9.41947	10.2826
ENSSSAG00000115124	0.0910179		10.3711	10.4668	19.5832	10.3686	16.7201	22.3317	9.9295	16.1638	20.2727	10.7937	8.35433	10.06	18.7293	18.2011	15.1425	17.2306	15.0468	15.3516	17.6544	15.8773	17.3802	18.257	16.1505
ENSSSAG00000045654	0.0910187	wdr61	52.3207	40.4447	75.7027	74.6804	60.4638	61.0579	70.0779	32.2997	38.5494	81.3192	54.7318	49.6003	42.9743	45.2427	46.6322	46.0548	70.4255	67.8508	74.0215	76.8906	64.1968	57.5926	44.718
ENSSSAG00000043634	0.0910358	EXOC1	12.5158	7.74972	16.9259	17.1027	18.7449	20.4431	24.4284	13.5401	18.7681	26.9951	11.7074	9.79066	11.874	13.8124	12.6929	13.572	16.7802	17.6923	20.2075	20.3318	21.8123	21.0551	18.6068
ENSSSAG00000011252	0.091049	dynlt1	39.7222	62.1252	43.4421	47.195	35.4008	44.4574	37.6402	52.4559	42.1502	28.4572	32.9967	26.5196	27.0884	27.48	31.2728	31.747	29.0054	29.8263	27.8603	29.1096	30.0443	32.4581	32.3695
ENSSSAG00000072228	0.0910709	phf10	65.7235	55.2198	80.3984	54.6713	61.004	53.3109	46.8989	32.6152	36.992	40.8559	39.5949	60.1886	62.2895	62.1854	52.1457	41.1917	34.1699	31.8359	33.9057	32.583	30.8835	31.4804	26.2685
ENSSSAG00000064189	0.0910809	OM34	69.2372	88.5166	32.8869	55.6515	40.9535	61.0605	68.6125	91.7232	93.6282	91.6664	112.903	109.135	80.3069	73.2141	61.0449	58.4617	57.6221	58.3237	59.7243	59.0736	53.7502	52.8523	47.9151
ENSSSAG00000046719	0.091113	aatf	70.5633	72.4755	73.3087	70.2395	54.8524	59.7387	61.1906	42.7338	40.5811	43.0001	55.6277	86.2836	96.6124	92.2095	80.7031	71.1848	59.6471	54.3956	48.8366	45.2692	37.1131	32.9828	27.7784
ENSSSAG00000064558	0.0911339		8.56753	12.0626	8.39725	8.92314	11.6787	13.9147	9.46019	9.82464	16.1226	18.471	15.9742	11.1808	8.0652	6.4771	7.05949	7.33575	11.1972	13.2149	13.0685	13.7058	11.6887	12.0993	11.9829
ENSSSAG00000071222	0.0912552	pole4	31.7441	40.3407	35.9853	53.827	28.6692	42.6925	31.9878	61.0398	58.7885	47.1938	46.4997	38.4564	46.5128	38.5209	34.0719	33.5379	35.7954	37.111	30.9108	32.1062	29.2692	31.8844	27.599
ENSSSAG00000004836	0.0912822	nudc	68.3412	87.6971	110.661	89.2197	94.5512	99.6893	86.9436	138.819	107.798	53.2581	49.2812	49.949	127.369	132.644	137.999	128.281	141.856	124.582	115.68	111.173	89.8414	79.3253	63.0394
ENSSSAG00000007849	0.0914739		159.151	193.235	148.896	293.195	127.29	128.441	184.798	168.404	109.67	106.184	216.069	114.83	93.4526	93.3607	104.097	110.206	154.188	156.423	163.77	160.288	140.524	136.889	126.407
ENSSSAG00000053119	0.0915376	eea1	3.93316	2.77778	6.31294	5.34487	6.36663	6.85272	7.78331	8.09224	9.33329	15.0348	13.1918	10.0386	8.22763	8.9055	7.80948	8.92349	9.24584	8.77038	9.02138	8.68028	8.63812	9.19603	9.02904
ENSSSAG00000007980	0.0915516		3.87568	1.92498	5.45171	3.03598	5.77719	7.22514	5.35823	5.35057	7.96717	7.92945	6.12764	6.17786	6.3779	7.0839	6.15431	5.36704	6.07368	5.70459	4.84452	5.33475	3.82504	4.50587	3.64429
ENSSSAG00000047203	0.0915855	tax1bp1b	176.853	130.813	187.58	121.068	147.005	119.405	116.204	80.3605	92.1627	100.338	66.9667	111.259	89.9861	90.762	80.5538	73.2289	72.5554	73.725	83.1005	85.4282	91.8183	99.4158	94.5371
ENSSSAG00000099573	0.0918894	mlf2	99.4761	91.0891	87.6744	105.936	83.8669	92.6739	111.218	109.097	118.897	120.426	151.61	127.918	76.9707	72.414	64.4484	66.6371	73.8979	62.6656	59.9522	60.9696	50.0478	56.0954	55.8345
ENSSSAG00000046606	0.0920091		52.3177	35.2334	79.3831	52.4277	72.7455	59.7399	63.7659	39.6787	40.8279	52.3056	73.8603	115.469	94.1048	92.2931	96.7532	101.404	96.2512	101.61	103.793	101.651	91.2023	90.5219	78.0816
ENSSSAG00000048510	0.0920856		104.862	115.216	183.753	116.634	224.35	204.343	190.147	120.496	139.755	178.464	132.347	168.651	150.921	136.967	138.291	155.701	119.203	112.092	108.297	100.722	92.6956	83.0184	79.7475
ENSSSAG00000041501	0.0921086	atl3	294.563	271.857	333.809	259.399	303.67	260.584	267.509	199.852	226.694	304.111	214.201	181.766	102.066	113.864	120.987	127.276	184.465	193.095	196.808	203.072	183.774	184.716	155.277
ENSSSAG00000068210	0.0921729	cstf1	53.962	42.1816	49.5007	72.7307	51.0017	64.6596	77.317	46.2195	41.3312	44.3614	64.0953	73.6432	69.1196	65.9219	64.1968	51.2877	46.6298	39.5138	36.8803	37.7118	33.332	27.5569	23.9179
ENSSSAG00000115725	0.0922487		10.833	7.82701	8.58251	5.96246	7.68895	6.26448	10.1649	6.67852	6.74392	7.06866	6.38633	6.72881	4.89168	6.0591	4.44912	5.69919	7.17683	6.80968	7.94785	8.54456	9.52578	8.84735	10.474
ENSSSAG00000084003	0.092341		225.964	171.978	188.969	204.919	217.476	221.919	253.063	181.424	179.081	218.652	192.342	144.694	95.9456	118.431	116.777	136.61	114.206	117.265	123.111	121.332	121.028	114.505	98.2651
ENSSSAG00000005579	0.0923439	mesd	76.3518	118.832	53.7292	78.2321	57.7184	44.735	56.0021	38.5966	32.8612	38.6764	62.012	86.1011	103.413	96.6482	87.6977	89.8365	78.2757	78.6484	79.1196	73.121	66.8429	65.5759	52.9107
ENSSSAG00000092136	0.0924016		3.40179	2.41233	3.42094	3.44329	5.07447	5.26479	5.52956	4.24865	5.74068	6.29222	3.73713	3.35161	5.62127	6.06336	3.60772	4.66999	4.77494	5.19106	6.06475	5.09294	3.63187	3.0186	2.55945
ENSSSAG00000121215	0.0924056		181.513	307.182	153.865	151.439	137.7	150.884	106.382	141.936	146.29	141.956	157.562	117.8	134.478	131.049	122.381	122.401	109.959	130.494	124.915	109.696	123.728	127.767	144.042
ENSSSAG00000052330	0.092415	oma1	8.38258	4.54702	5.47839	2.64917	4.58556	5.35026	5.78802	3.14417	5.25503	5.48385	4.85742	3.93991	5.27679	6.07033	5.0775	4.36732	5.11429	5.54337	6.37776	6.06797	6.38396	7.52091	6.789
ENSSSAG00000081105	0.0925586	rbbp5	1.73571	0.842761	2.40284	2.35317	2.67186	3.38236	3.52611	4.28467	4.81549	3.05167	3.09415	2.6579	3.28777	4.82816	4.58006	3.79662	3.78485	3.55187	3.49831	3.48949	3.90799	4.00194	3.31639
ENSSSAG00000056260	0.0925721	vdac2	329.487	409.578	474.997	507.882	345.487	385.406	431.816	391.855	313.273	199.88	254.816	197.927	275.916	283.587	327.639	331.183	262.788	285.817	239.594	262.998	253.579	246.229	242.827
ENSSSAG00000083156	0.0926263	rbfa	12.9236	16.6094	11.9094	8.90361	13.0244	25.7772	24.4999	29.8329	28.375	36.966	25.6287	23.9782	26.1845	25.3525	26.2159	23.8271	26.086	21.8963	20.8977	24.0785	20.8924	17.856	19.5671
ENSSSAG00000120516	0.0927343		58.6858	38.1549	69.8103	39.8664	50.1558	41.3646	38.5863	26.5391	27.3459	31.9075	26.3627	60.3958	68.3886	70.9275	60.3746	57.515	45.0147	40.7667	38.6837	36.9637	34.2165	37.7981	41.4894
ENSSSAG00000047752	0.0927942		193.754	147.068	359.041	287.508	327.151	349.828	362.838	284.265	254.813	310.569	367.93	414.234	534.865	547.119	575.506	537.098	524.192	473.562	421.008	419.816	388.718	338.422	256.381
ENSSSAG00000040293	0.0929003	sp2	8.2337	3.72167	6.70134	3.7104	7.93052	5.71562	6.70157	3.06821	5.00898	10.2934	7.19827	6.71753	7.80345	8.38275	6.89696	6.48208	7.80466	6.33158	6.55429	6.71553	6.82061	6.83129	7.08939
ENSSSAG00000057578	0.0929058		10.218	13.8157	8.27022	19.1301	9.57891	11.6295	13.6067	11.5228	16.3007	16.8243	21.9363	17.8049	14.9585	14.5486	12.9817	9.21552	9.22156	9.39188	12.4269	11.2216	10.5471	10.2687	9.28774
ENSSSAG00000054215	0.0929992	ubap2l	7.07165	5.32399	10.3915	12.2829	19.9111	25.5206	25.2215	17.3715	20.8189	26.2912	17.8156	13.2218	15.3474	16.0176	14.7734	17.4221	19.7601	19.4484	20.7117	19.6226	19.2092	19.4268	18.6302
ENSSSAG00000078894	0.0930192	ndufb4	74.8936	91.2285	141.49	125.185	121.229	116.084	158.407	178.003	115.724	127.287	191.643	172.029	219.982	226.008	235.548	231.074	209.065	217.099	202.009	211.68	210.702	189.422	201.843
ENSSSAG00000078875	0.0930488	ppp1cc	26.1224	48.2322	24.3941	33.2764	29.623	50.207	45.4259	71.0089	59.9411	49.4001	71.0186	78.8496	90.5822	83.2524	79.9413	74.4634	71.7032	71.3918	66.7003	63.5878	59.2797	60.3743	55.576
ENSSSAG00000082395	0.0931507		272.708	393.754	219.886	338.934	183.164	209.207	218.112	267.896	232.216	226.102	308.854	344.234	495.398	457.247	458.234	451.509	356.639	326.945	276.469	274.721	255.918	239.232	204.821
ENSSSAG00000054332	0.0931977		36.7081	23.8529	37.0392	23.0712	32.1872	33.3878	31.5204	18.8064	25.7609	31.6906	51.5544	50.1871	34.1247	29.7883	25.6793	21.6823	25.0757	24.3569	25.4053	25.2553	25.2467	26.0269	27.0107
ENSSSAG00000075169	0.0932627	aarsd1	11.2122	8.69704	8.23998	10.6334	9.32847	5.35023	8.43494	6.4992	6.52242	12.2465	8.887	6.45623	7.08725	7.37359	8.7267	9.94334	13.9204	12.5924	12.3024	13.7531	13.817	14.0541	14.0017
ENSSSAG00000045861	0.093408	ruvbl2	181.564	178.166	252.604	202.519	215.53	231.768	229.811	210.964	215.361	219.612	251.053	325.928	312.132	287.436	242.287	218.057	178.364	157.65	135.463	134.937	111.199	88.1665	68.7975
ENSSSAG00000065042	0.0934722		3.724	5.38954	2.14369	4.66342	4.12996	5.85651	7.20699	6.05469	5.91435	7.92181	7.96666	4.01941	4.78827	4.34885	4.24097	4.22034	5.02257	4.427	3.56857	3.75077	3.87619	4.17552	3.98844
ENSSSAG00000075158	0.0937685		10.2765	6.85323	6.1217	4.81915	5.18033	7.49016	8.72798	7.25451	8.25441	10.8735	8.11909	6.5625	4.86818	5.74146	4.86294	3.33093	4.55302	5.83231	6.12154	5.85004	7.55216	7.47624	7.00256
ENSSSAG00000039637	0.0938281		37.4272	81.87	59.7943	68.9905	54.2491	61.7262	65.564	114.144	85.4671	69.41	79.1568	70.9087	115.572	89.3021	93.6097	107.238	123.656	137.52	111.928	118.878	116.517	96.962	100.326
ENSSSAG00000074891	0.093946		123.661	190.271	39.4058	139.309	72.4362	129.504	141.443	176.203	183.157	186.52	262.558	204.291	163.088	158.499	152.599	165.578	156.727	178.543	173.11	181.156	210.414	219.266	288.735
ENSSSAG00000045815	0.0939667	RT07	43.9706	68.9973	40.2148	59.8717	31.6709	33.7927	32.197	37.0974	31.4293	27.2289	42.0617	33.8438	49.5305	41.7786	38.0667	36.019	32.8223	34.3823	28.5956	27.7061	26.9911	26.4893	24.8448
ENSSSAG00000078908	0.0939829	pes	413.292	414.72	479.438	409.331	404.539	404.991	459.367	278.427	248.517	333.54	334.892	448.522	442.288	365.054	324.433	307.76	277.075	258.993	224.002	219.668	185.7	159.685	123.052
ENSSSAG00000072428	0.0940525	mier3b	3.84099	3.96285	4.1401	3.40119	5.80732	7.16608	7.47983	7.23349	7.1042	6.90578	8.19711	10.3977	10.2249	11.7875	9.98642	9.75665	7.60196	6.25299	6.3857	6.16441	6.40357	6.42254	6.48378
ENSSSAG00000119516	0.0942569		69.4941	87.27	52.0234	85.7483	48.7312	60.0125	66.0894	81.2005	75.8297	100.857	109.063	94.2731	82.6858	76.312	73.3389	73.2721	51.8248	45.7242	44.9266	41.4826	41.9736	42.6812	42.4176
ENSSSAG00000073601	0.0943274	pik3cg	4.33889	3.71418	2.67237	3.36694	1.76024	2.01923	2.78702	2.76229	2.49636	5.88692	3.51736	2.88402	3.83778	3.49231	3.29294	2.88469	3.54837	3.82096	4.56879	4.67336	5.3035	5.56653	4.33851
ENSSSAG00000076341	0.09454	tmx2b	3.57904	7.41671	4.46449	5.46022	6.53953	6.64334	7.4695	7.67058	7.60853	9.62909	14.0242	12.4492	13.2816	11.163	10.8267	12.5073	11.9573	10.6729	10.1271	8.74438	8.06353	8.29049	7.73105
ENSSSAG00000071571	0.0945412	TMEM30A	12.809	16.8851	6.31945	9.63717	6.48627	5.9496	7.0212	6.74579	7.62981	7.61084	8.14758	9.12037	7.46517	6.68473	6.16125	6.96148	5.47799	5.53399	7.30305	7.94672	8.83925	9.35756	9.53797
ENSSSAG00000076973	0.0946083	cyp20a1	4.73689	7.31496	8.05692	5.3121	8.92137	10.0252	9.84616	9.54162	9.96595	11.3785	10.6321	8.746	12.322	12.2696	8.23237	6.87238	6.6358	6.52227	7.8434	6.81619	6.43971	6.56607	5.78643
ENSSSAG00000021354	0.0946785		88.5027	134.04	33.7968	82.3966	46.0613	75.398	80.6578	97.656	104.949	92.7322	144.717	139.701	132.198	123.147	109.691	97.0214	92.5783	91.3632	83.7411	78.0636	69.7488	66.3767	55.2437
ENSSSAG00000006819	0.0947648		6.82878	8.67557	5.19577	6.66735	6.7111	7.98713	11.1707	11.1231	12.8954	13.7395	20.5053	15.3807	13.947	15.3979	14.3059	14.3018	14.582	13.5253	14.6428	12.6831	11.1205	11.7394	10.3447
ENSSSAG00000043245	0.0948769		16.4219	14.2928	9.88439	13.1677	8.86156	13.3301	10.7066	13.6563	16.1658	15.5243	28.3039	27.1554	17.7532	13.4122	11.6679	12.3389	14.5048	14.8927	17.3746	16.9881	16.9661	18.9943	18.5032
ENSSSAG00000067871	0.0949658	MARCKS	446.745	344.449	383.147	345.166	407.299	404.424	461.119	249.619	287.061	406.793	461.817	787.289	356.421	366.414	332.857	300.905	261.221	262.712	277.534	277.411	317.959	330.029	387.481
ENSSSAG00000054039	0.0949929	surf4	106.54	127.386	150.183	129.368	174.19	189.044	185.792	180.32	166.267	178.524	230.553	256.145	202.138	177.079	149.966	129.632	111.723	108.2	94.4536	95.9615	89.477	84.4222	96.8286
ENSSSAG00000067576	0.0950062	odf2a	3.93248	4.38258	2.96848	7.13082	5.88377	7.96318	10.8874	11.9403	11.5854	8.81503	14.4488	9.20952	9.77454	11.4537	12.2137	11.4432	10.7912	10.5373	11.2064	11.3645	11.762	12.8653	12.9482
ENSSSAG00000073742	0.0950225		23.2429	13.6679	14.0441	18.5186	16.0172	18.0149	22.0997	17.3457	20.7461	25.4715	15.1705	11.9649	15.3407	17.3281	12.89	12.5692	11.8872	11.8865	11.1947	10.6202	9.64833	9.47772	9.66991
ENSSSAG00000005841	0.095027		83.3886	63.2566	128.21	125.046	102.961	98.0229	98.547	82.3662	71.4501	54.0225	61.3324	78.0869	76.6689	69.143	68.3142	60.2678	57.0406	52.3597	54.63	55.9483	49.8347	49.622	44.0192
ENSSSAG00000074820	0.0950486	aurkaip1	39.2228	58.0236	35.7645	66.1826	26.1046	27.7331	23.9262	37.9949	34.2999	30.4727	49.6531	38.858	48.3683	38.6785	39.916	40.1463	43.4654	38.854	38.9755	38.4697	37.7293	32.2601	32.5251
ENSSSAG00000076491	0.0950972	taf15	225.751	178.64	243.088	193.388	173.844	174.537	169.466	118.59	111.422	149.319	155.177	238.66	309.718	321.813	320.085	296.793	278.613	238.016	203.41	210.62	184.466	154.376	113.983
ENSSSAG00000043757	0.0951368	ddx27	62.249	65.4668	65.6967	90.187	74.5173	100.16	128.989	104.823	100.196	127.703	117.868	128.977	147.652	132.884	117.199	109.642	95.8908	89.5749	75.5866	73.8535	61.5963	49.2555	37.0244
ENSSSAG00000092151	0.0952806	rpz4	10.5948	9.8736	14.4069	11.9816	10.1168	10.7923	9.04933	13.5373	21.4008	14.4995	13.3905	4.93359	8.23647	9.27686	12.1855	13.795	8.31819	11.1988	11.2554	10.1527	10.8033	11.9653	12.0135
ENSSSAG00000048592	0.0952964		4.88971	5.95275	4.20202	5.79951	4.16208	5.2499	4.42936	6.21324	5.56316	5.43948	7.41438	3.49211	7.50837	9.15832	9.98725	10.2528	10.8088	9.6101	7.16875	7.89961	7.00513	6.72737	5.95641
ENSSSAG00000053724	0.0953111	ZSWIM6	2.90956	3.00501	2.33164	2.28718	2.43748	3.00213	4.59946	3.02604	3.32061	2.87629	2.22685	5.3893	3.08093	3.45172	3.11939	2.8915	3.96133	4.2897	5.1609	4.86741	5.50856	5.47947	5.39126
ENSSSAG00000075700	0.0953867	prpf40a	89.8609	71.4224	65.5168	70.574	70.2059	75.7438	84.2393	42.3776	48.8123	68.6802	61.6827	61.0918	56.7372	66.0955	55.2316	57.2728	57.5337	49.4561	42.9195	41.8899	34.8521	31.1918	23.242
ENSSSAG00000115442	0.0954444	ptges3b	66.6431	61.2006	62.8207	80.903	61.849	81.3284	68.7372	85.2572	82.4105	65.9641	85.2523	99.3084	167.572	150.354	135.715	131.135	120.551	114.362	105.469	105.683	94.7916	81.5193	66.3943
ENSSSAG00000012085	0.0954913	sardh	10.5589	9.78074	4.36263	8.26819	10.5405	14.6391	21.2832	12.5725	15.0956	19.936	15.0932	16.7834	17.3693	20.8806	18.3142	20.392	21.923	19.9385	23.1237	23.185	18.7049	15.9919	14.2283
ENSSSAG00000055684	0.0955407	hnrnpd	1.0593	2.73047	2.98853	2.11799	3.48667	3.91058	4.23996	4.79205	5.30257	5.06287	4.45148	3.99317	4.48956	3.68904	3.41843	3.64295	3.42951	3.90818	3.3848	2.90603	3.23022	3.68366	4.72677
ENSSSAG00000071970	0.0955435	supt16h	12.5496	7.6268	24.9428	13.7721	30.4097	39.932	33.9728	31.3704	37.0965	40.4806	26.3194	38.0551	47.563	48.2584	43.5765	38.0094	44.1494	39.5479	44.4861	43.6245	40.6135	39.852	31.4617
ENSSSAG00000080497	0.095549	sf3a2	319.056	276.258	355.694	375.979	255.925	274.375	298.286	233.518	202.047	212.511	240.17	229.054	245.809	234.249	236.684	215.174	203.022	176.489	151.538	147.605	125.98	102.398	86.9442
ENSSSAG00000093827	0.0955512		76.2199	100.301	69.0154	80.7057	69.2388	97.1644	86.8459	124.786	127.557	107.203	95.6414	56.5078	49.2245	44.1282	44.8296	49.4635	66.4618	72.8717	72.0251	70.628	70.0188	75.006	66.8632
ENSSSAG00000078718	0.0956241		195.607	164.947	297.496	266.666	264.134	281.487	281.819	235.798	202.813	187.278	206.3	230.297	264.535	208.092	146.001	111.791	162.027	140.229	137.705	132.785	124.366	122.064	109.352
ENSSSAG00000042992	0.0957964		9.27901	13.0569	10.4905	17.0836	9.7217	11.5418	11.0009	11.149	8.5613	6.98374	7.33405	3.98981	7.33692	5.17206	5.92034	6.29211	7.33302	8.04201	9.78678	7.99395	8.77007	9.06702	10.2449
ENSSSAG00000075992	0.0959318		127.489	126.31	160.73	191.337	126.581	120.259	142.042	134.087	116.284	98.0246	120.941	80.5951	68.5177	60.2402	67.7386	64.8669	82.999	81.0117	82.66	85.9255	89.846	83.373	89.684
ENSSSAG00000043564	0.0959787		5.29847	5.47884	3.96066	3.14727	4.6718	5.63883	8.00503	8.43559	9.21026	8.46775	6.22604	3.10031	5.525	5.22414	5.24178	6.44712	7.10495	8.78163	8.52643	9.18287	9.17364	8.75533	7.68986
ENSSSAG00000078235	0.0960239	NDFIP1	117.662	171.952	106.332	143.849	90.4603	88.6895	98.1253	83.4894	68.8779	69.8861	89.8823	74.8977	91.3775	80.6832	73.7407	75.1148	73.8869	74.3545	71.1475	71.7272	58.8453	58.7294	53.3202
ENSSSAG00000065374	0.0960371	tead1a	10.3339	6.49429	8.45627	10.885	10.2143	10.1335	13.3362	12.2527	13.5138	6.6613	6.39311	3.70109	6.16218	13.8055	12.3749	10.7812	11.0664	12.1657	9.92654	8.95853	12.0848	15.6869	14.7571
ENSSSAG00000002315	0.0960808	aco2	40.1313	23.3287	66.5253	48.1273	56.3922	46.6958	45.867	30.1802	33.4601	40.6067	26.5464	30.6253	33.2134	32.6546	27.5336	25.2773	30.42	26.733	26.8965	27.5467	28.559	28.9206	34.2715
ENSSSAG00000010200	0.0961326		68.3598	110.056	63.6813	95.2704	58.171	73.9598	55.7348	85.8952	82.6022	39.2497	53.8669	41.9196	46.6761	49.2425	49.98	56.0115	58.2616	58.1748	53.418	56.4126	56.9206	56.8436	56.7443
ENSSSAG00000119148	0.0961331		6.80404	7.09124	5.28605	9.84005	4.86427	4.19402	4.60824	3.08283	3.49899	3.99247	4.92092	5.65404	5.34727	5.31249	5.20942	3.99047	4.55307	3.80117	4.80849	4.69178	4.49438	4.38814	4.69977
ENSSSAG00000055485	0.0961428		23.1701	27.8253	38.7435	39.4556	30.8926	36.0441	27.0135	42.4402	33.2423	22.788	27.6286	20.385	35.6148	34.7326	36.9966	40.2506	34.0612	34.8576	24.2244	26.8672	22.1564	19.3221	16.975
ENSSSAG00000000456	0.096155		3.47996	3.5602	2.47391	1.47583	2.11558	2.69876	3.79575	1.17691	2.94672	3.59573	3.98797	4.58117	2.96179	3.48473	2.78176	2.94844	3.40364	2.8903	2.8185	3.69229	3.47138	3.38045	2.88511
ENSSSAG00000046081	0.0961698	nol7	73.5824	110.944	66.4694	110.665	65.6929	100.627	80.6055	122.631	118.005	104.297	151.598	183.428	190.812	171.913	152.352	156.897	125.515	127.842	105.409	98.9044	92.2118	93.741	82.1408
ENSSSAG00000089632	0.0963914	chpt1	11.2471	8.96632	10.1664	7.47258	12.5502	15.0833	12.6765	20.5344	19.5093	21.9584	11.753	15.8199	11.574	13.2906	9.0077	9.45643	13.143	13.3091	12.1949	11.43	10.5493	11.3606	10.0094
ENSSSAG00000008941	0.0964764		43.7261	18.395	85.4876	40.8721	75.3361	70.944	56.1192	33.027	44.1412	58.8159	40.5302	77.0123	73.6207	82.3404	81.8063	81.0132	86.6188	73.5438	77.6474	78.6076	65.6415	59.7568	49.6088
ENSSSAG00000001561	0.0965328		19.5029	16.1012	13.1424	23.2201	18.4023	24.1736	36.761	16.7726	19.6521	28.5326	30.2473	24.2506	28.7798	25.8396	21.9226	20.9955	23.07	20.5744	19.6285	20.1641	16.7675	15.2686	13.1226
ENSSSAG00000104437	0.0965422	elob	201.485	283.178	208.071	144.271	218.41	228.745	218.659	158.199	168.31	200.706	169.72	198.362	127.495	117.86	102.532	102.856	124.158	130.224	127.622	128.775	129.537	132.847	139.326
ENSSSAG00000001043	0.0966641	rnf113a	20.7106	42.6628	23.9348	32.99	19.2497	19.6482	24.0372	29.9364	21.5235	15.7032	24.1353	33.2422	38.5387	40.5479	40.0031	38.7822	41.8916	41.0465	38.7459	38.3008	32.4034	30.5802	26.8281
ENSSSAG00000045577	0.0967296	bcat2	41.2706	11.6484	54.6469	33.0711	42.6959	37.8094	39.8664	22.4314	28.3473	36.8521	26.0947	21.3966	15.4307	26.764	27.521	27.0519	35.181	36.3286	36.0226	33.6296	32.8797	29.6077	29.4202
ENSSSAG00000064210	0.0968252	srrm1	84.8281	55.7529	87.9307	112.404	117.707	110.221	128.767	84.3319	102.699	120.642	142.263	207.634	188.793	158.465	136.939	127.665	117.451	102.512	89.7412	88.1406	87.5837	80.966	74.1075
ENSSSAG00000078828	0.0969041		31.5374	42.5189	10.1321	18.9377	9.13404	13.7093	18.9043	26.2661	29.401	33.98	31.5724	31.1446	21.4254	20.9583	21.0817	25.033	23.7952	24.5646	24.0504	23.1108	25.2912	24.9099	21.1562
ENSSSAG00000082982	0.0970731		10.3536	9.80992	5.2916	9.8551	5.79277	8.57223	8.39776	10.9252	14.0577	14.5084	8.51859	7.43387	8.27372	6.81697	6.17013	6.20768	6.94178	6.38366	6.73246	7.12963	7.16915	6.18203	6.09994
ENSSSAG00000055428	0.0971238	ciarta	26.5926	43.926	19.565	31.5541	22.7211	29.7787	30.0487	40.719	40.3434	18.8195	27.4465	20.3044	20.8336	17.6643	17.9204	20.271	20.3952	21.109	21.5103	21.8817	20.4155	20.301	21.9848
ENSSSAG00000042995	0.0971802		99.9989	70.3752	118.752	118.554	98.838	106.109	119.23	79.9421	71.9777	84.6276	92.6043	102.831	81.7091	79.3436	71.1884	63.4809	65.5851	60.7184	54.807	53.7047	44.1475	41.016	32.0617
ENSSSAG00000071686	0.0972075	slc49a4	5.55544	6.30495	2.53481	3.20931	4.16311	6.26777	4.76429	3.44683	3.81476	5.70462	6.43059	9.28402	9.16088	8.86561	8.33634	6.81957	6.57895	6.5039	7.20234	7.27928	5.52555	6.26036	5.97957
ENSSSAG00000041293	0.097244		23.2367	61.6659	24.4016	47.2135	43.9608	69.3385	60.0906	103.891	87.6506	67.3579	74.5689	50.1926	58.5028	46.198	47.0332	60.1658	61.3707	66.4484	67.3936	71.0534	66.1006	65.7532	68.0809
ENSSSAG00000064578	0.0973524	RT16	41.0452	47.3131	33.8846	48.3545	33.9215	43.182	42.6877	52.4288	42.0863	56.0277	72.1537	46.5402	24.4155	20.2868	18.2526	21.217	31.7264	40.2193	39.0395	37.7922	36.0187	40.2966	42.4196
ENSSSAG00000004822	0.0974207	SRSF6	297.688	239.929	434.87	451.658	350.837	362.177	361.537	328.332	284.823	308.63	513.042	635.396	351.84	345.304	314.719	308.715	278.383	257.11	244.009	235.989	210.035	192.741	179.306
ENSSSAG00000046236	0.0974944		5.1282	7.21201	4.23937	4.99256	4.69878	6.25993	5.69059	7.60782	9.39908	9.82143	9.16427	8.1771	12.0048	11.6208	9.87045	6.75222	6.8524	5.95218	5.99884	5.14111	5.24775	5.36279	4.95803
ENSSSAG00000041943	0.0975026	LYAR	139.079	148.38	134.372	149.357	116.032	117.534	125.681	83.8426	80.2927	90.1688	124.212	191.651	174.132	176.255	162.845	145.972	130.34	117.689	90.669	89.1725	70.9145	59.9557	41.9944
ENSSSAG00000005544	0.0975226	xpnpep1	30.7917	32.848	18.0258	44.096	16.7729	16.363	26.6556	12.6366	13.88	26.3974	40.125	34.205	32.8307	30.5322	28.4352	24.6218	22.5477	19.478	21.9081	24.122	24.892	26.5209	22.4131
ENSSSAG00000047374	0.0975406	sec61g	32.6969	27.594	37.6363	46.344	26.6597	46.3978	30.4213	41.4417	33.6591	25.0473	34.0059	21.0145	20.9231	21.7355	23.7747	32.7134	31.9356	32.17	30.7998	28.8725	38.4388	40.4046	31.947
ENSSSAG00000095953	0.0976085		128.299	74.425	162.784	86.1774	130.79	107.905	80.3241	47.3801	65.0492	110.625	81.0105	131.129	113.269	110.661	79.8478	79.5143	83.8477	79.3778	77.0572	73.1893	75.9271	81.2497	74.4272
ENSSSAG00000006944	0.0976302		1.94267	1.78953	2.15364	2.82406	2.49305	1.74616	2.0099	1.52595	2.08531	1.31338	1.8451	1.08823	1.13115	1.60784	1.63882	1.22374	2.15291	2.25135	2.24014	1.95382	1.82686	2.5341	3.01259
ENSSSAG00000108625	0.097655		23.6157	26.5615	29.6599	13.5603	23.8641	26.7478	24.0112	20.653	25.5061	20.5479	18.2885	29.6767	42.393	41.2178	39.4061	38.7536	47.9591	41.7769	44.8969	42.6118	42.1456	46.3774	36.5847
ENSSSAG00000114790	0.0976756		18.1159	12.409	22.2893	16.8486	14.2727	11.7352	10.8023	11.8712	14.5192	7.89103	19.5356	16.5282	15.3881	16.055	12.3793	12.214	10.8522	9.34482	9.33577	8.19389	8.04348	9.53142	8.22751
ENSSSAG00000008252	0.0976863	naa50	83.5763	64.045	53.4205	51.8621	48.355	43.2916	56.5107	39.5999	55.444	62.356	53.8478	40.8432	34.3442	33.061	26.2836	31.9462	36.5629	35.9297	33.8921	37.244	34.2781	31.2612	35.6161
ENSSSAG00000053656	0.0976909	polr1f	20.1528	25.8969	59.2127	32.3567	57.3537	57.461	51.4974	46.662	47.5771	50.1132	45.2166	59.0032	67.1655	58.2701	50.2124	55.0465	46.5672	42.1112	39.3122	37.0937	32.591	27.3584	22.211
ENSSSAG00000069499	0.0977125	smarca4a	94.1138	56.3727	110.804	100.413	103.978	69.4285	100.546	46.7104	53.3605	75.6756	83.9924	132.542	108.872	120.199	114.89	90.7396	80.3771	65.6672	61.8491	61.0157	61.3922	52.4273	42.9961
ENSSSAG00000075256	0.0977859		452.177	589.133	636.692	471.56	510.334	432.303	415.927	341.162	345.241	489.827	406.788	439.683	363.301	351.858	320.37	297.555	292.38	301.429	285.581	258.046	237.283	199.272	167.906
ENSSSAG00000014280	0.0978254		15.9838	17.8288	21.4656	15.7487	19.8472	21.1204	13.5306	15.2245	20.8615	11.8598	14.6871	12.7481	17.043	14.1985	11.4812	12.5432	10.3413	11.4582	10.5928	10.1685	10.8139	9.40007	9.30322
ENSSSAG00000046913	0.0978609		6.28634	5.414	10.4917	4.88179	12.3782	12.7777	13.6006	9.90608	8.67647	10.307	7.97393	6.57217	7.66442	6.151	6.08959	6.70813	11.4901	11.1402	10.519	9.60344	9.30445	9.87964	9.63236
ENSSSAG00000120483	0.0979859		3.00551	4.91635	2.87447	3.54318	3.10857	3.55333	2.92226	6.3901	5.37739	2.5672	4.16509	2.95297	3.34738	3.879	4.40258	5.03146	4.67551	4.78978	5.00889	5.04563	5.84866	5.95206	5.61536
ENSSSAG00000046262	0.0980065	mrps22	58.6243	56.989	63.6097	77.7735	54.971	63.7265	64.1336	54.3846	59.7153	63.8934	84.6639	62.7439	48.7724	45.7882	43.4653	35.5221	37.3325	31.3216	35.5554	33.3181	31.5088	30.9023	30.0454
ENSSSAG00000004857	0.0981288	uri1	11.4556	11.3394	7.64938	11.5242	7.35191	9.69704	13.7745	11.0708	16.0363	24.9321	23.4608	20.6555	19.1285	18.3338	13.2004	11.6895	13.0411	13.2855	16.6562	16.2444	18.2157	18.264	17.6446
ENSSSAG00000076645	0.0981431		33.0099	35.9268	46.4681	48.2941	49.8868	69.9033	79.6578	69.8468	61.864	67.8039	80.1282	70.0976	71.8613	59.4228	50.8591	47.6576	53.9555	48.093	40.545	39.8052	30.5319	27.4219	20.2804
ENSSSAG00000045555	0.0981535	arhgef7b	10.6699	8.56944	6.2484	2.11803	3.32735	4.29311	4.90186	5.11265	6.00525	5.01031	6.10946	5.7047	4.72101	5.25532	4.65322	4.34164	5.10745	4.93295	5.44046	5.45981	5.59635	5.95915	6.72389
ENSSSAG00000119677	0.0981827	med31	39.051	56.1501	33.0284	48.7308	22.1471	28.7096	21.6725	35.8674	32.8294	28.7287	42.3906	30.2114	36.6898	28.7139	29.7641	31.7891	29.4481	36.3302	38.1453	39.47	33.3532	35.9042	33.6301
ENSSSAG00000043706	0.0982893	nemf	23.1107	29.2202	28.5163	28.0365	43.5464	57.8495	59.229	51.7438	52.0425	61.4531	45.7434	62.7796	45.005	47.144	42.0215	37.9442	35.0414	33.5483	34.2196	33.794	30.4363	27.351	23.6024
ENSSSAG00000083160	0.0983173		8.87235	4.84217	6.00681	5.84899	7.33718	7.9895	9.51578	9.32406	10.9068	6.48839	10.4938	9.46461	9.80796	9.16468	7.49257	6.62621	5.78424	5.7695	5.48126	5.01654	5.07233	5.09441	4.24263
ENSSSAG00000074130	0.0987481	znf512	13.1063	10.2674	17.828	12.3998	21.5269	28.5087	19.9845	17.922	19.2009	23.0409	20.2274	17.6287	12.7938	13.8569	11.9901	10.2827	12.8754	12.6057	13.1317	12.3318	12.8305	13.091	11.3248
ENSSSAG00000117930	0.0988204		15.0955	18.0018	11.7511	24.8731	11.9579	21.1942	19.5394	23.071	24.1721	24.672	43.4401	37.8184	33.8374	27.3046	23.8912	23.6464	20.9583	20.6151	22.1665	21.0661	21.7488	23.643	22.168
ENSSSAG00000094782	0.0988574	casd1	3.05914	2.9263	1.788	2.95974	4.24939	5.86033	6.40078	7.14352	9.35622	6.13204	6.16431	4.80688	7.89219	8.41056	8.24314	8.33091	6.46247	6.17973	6.16904	5.76369	5.88591	6.68958	6.91602
ENSSSAG00000093578	0.0988587	st7l	2.99611	2.84839	3.62347	4.32113	5.48733	7.00188	6.2241	7.59722	7.63798	8.16436	6.0431	8.93228	11.9892	10.0905	8.84596	7.14667	8.58304	8.61144	9.72558	10.6944	9.94083	9.45057	8.18318
ENSSSAG00000045260	0.0990005		38.9966	32.2336	40.6433	45.0698	45.9529	53.2556	57.1563	47.4098	46.1735	57.7831	52.0112	43.2217	26.2202	22.183	19.7561	20.2158	26.6919	26.0088	30.307	28.9423	30.8307	31.6453	30.7552
ENSSSAG00000073436	0.0990239		18.0027	19.3154	10.441	22.8893	9.90719	12.4351	15.4191	18.7759	17.7083	16.2243	19.7203	14.9181	11.2345	10.4694	10.5237	11.5506	15.4701	16.5147	19.9695	20.9761	23.7031	25.2789	25.006
ENSSSAG00000077351	0.0993034	rbms2b	12.0844	13.8803	13.4099	9.08089	14.1035	12.7317	10.3519	7.48668	8.19397	11.4272	9.85296	8.10619	7.93267	10.9291	16.0234	16.7757	16.7571	14.6276	10.2301	9.51428	8.91859	6.74942	4.65785
ENSSSAG00000051511	0.0993935		11.4587	10.8033	28.6846	8.13094	24.872	20.3915	10.5547	15.8033	15.7275	19.6854	13.4781	24.3158	26.9621	27.6981	29.7527	28.5905	24.3574	24.4842	22.3965	21.5395	21.1141	21.0051	21.4898
ENSSSAG00000042195	0.0993968		289.897	478.41	250.653	454.797	198.071	224.428	250.589	311.99	248.315	236.397	387.496	345.072	456.361	418.753	443.818	421.492	330.365	282.131	240.944	242.065	225.902	206.575	189.723
ENSSSAG00000002849	0.0994317	dnjc7	85.013	82.1077	89.3692	101.152	77.1808	78.6425	95.3429	61.4124	70.6381	104.085	99.579	120.49	89.6123	76.5091	58.1528	49.7044	52.1883	52.438	48.8616	48.4182	46.3184	41.7734	35.4493
ENSSSAG00000105155	0.0994646	nrbf2b	2.79056	2.9016	1.99747	3.74541	3.48145	5.08963	8.06595	5.52707	6.57949	5.74285	6.92109	4.82777	4.51455	4.44509	5.71082	4.69146	5.20603	4.49019	4.66291	4.60973	4.2231	4.23035	4.58377
ENSSSAG00000104292	0.0996971	mpg	1.97089	2.61186	2.87717	2.90905	3.21942	3.35559	2.98993	5.24014	5.95637	5.66736	6.0569	3.5794	5.46405	5.46424	7.07232	5.70213	5.20013	4.44816	4.78118	4.83816	4.87466	4.70956	4.07716
ENSSSAG00000007674	0.0997398	dcbld2	9.24962	9.24375	4.49252	12.9069	7.98901	8.84165	12.8527	10.9379	10.9047	10.9147	21.3823	21.2399	20.3773	18.6104	16.4832	16.7501	16.5699	17.1375	14.7164	13.3555	13.8783	14.3814	12.2278
ENSSSAG00000007896	0.0998026	chsta	7.70794	8.55239	4.88241	9.26323	3.45785	3.6985	4.7641	3.66318	4.18227	3.58246	6.6805	4.78701	5.08244	5.17753	5.04629	4.36097	4.20864	3.79648	4.5534	4.09072	5.02597	5.3968	6.1681
ENSSSAG00000010897	0.0999344	atxn7l3	31.624	24.9167	42.1381	27.9488	37.7094	34.7966	40.4469	26.1564	27.5769	29.273	30.5518	23.3311	32.9593	32.8187	28.0328	26.7777	19.7709	18.8164	20.6314	17.6477	17.4153	17.3403	15.6726
ENSSSAG00000086410	0.0999637	socs6b	4.11546	4.74594	1.62878	1.89025	2.05367	2.52209	2.46933	3.33723	2.6653	3.04781	5.03578	6.39028	3.974	4.06492	3.68579	3.0096	3.59942	4.0321	3.6909	3.29151	4.17817	4.08307	4.09343
ENSSSAG00000001060	0.0999848		17.5468	6.62135	11.2004	6.28805	8.54425	7.31204	8.29036	6.4579	9.96126	20.0196	10.4822	10.5533	10.6908	12.0796	9.88994	9.19861	9.84621	8.99989	10.1925	9.7036	10.8155	10.7229	9.9117
ENSSSAG00000046593	0.100032	krtcap2	28.7277	46.9377	29.4097	56.186	33.9397	39.9396	38.0299	62.4216	45.9643	19.378	33.7802	29.8478	37.1979	30.9967	36.6763	40.1332	53.2876	46.8769	62.3586	51.2471	58.4766	56.1931	56.321
ENSSSAG00000080775	0.100077		383.172	430.501	281.731	302.12	201.964	212.548	209.738	145.609	144.32	105.204	166.252	277.413	293.546	254.686	220.832	217.935	233.396	229.312	221.332	211.708	198.551	170.275	146.053
ENSSSAG00000077719	0.100083		74.8333	64.789	40.6841	64.8509	36.4279	36.4449	52.6819	33.3778	36.6692	38.2174	39.9083	28.7175	23.8622	23.0646	22.839	29.4268	42.4917	45.2387	52.9975	52.9484	46.6666	45.4261	35.6804
ENSSSAG00000071600	0.100167		6.30812	4.58391	7.56749	7.55356	8.92732	9.31777	9.38634	7.26415	8.6649	10.3105	9.67149	12.3011	16.9965	16.6579	16.551	13.7042	13.8173	13.9018	15.6397	16.4533	16.9526	15.8681	13.4766
ENSSSAG00000044706	0.100334		22.7462	34.4906	36.837	43.3948	28.8868	34.3011	34.9853	45.1223	44.2816	35.3258	48.5038	46.8779	68.4377	65.2382	74.7666	71.1841	61.4153	57.8309	51.118	44.6241	39.6091	34.3904	27.8243
ENSSSAG00000109513	0.100472	nucks1a	111.178	96.3448	122.444	115.571	90.0002	76.8718	71.5877	57.1914	41.7144	20.2538	66.1337	116.405	122.726	103.459	92.1089	83.9115	76.8354	72.1665	66.986	65.1742	59.6138	61.348	53.3499
ENSSSAG00000054777	0.100506	tp53	157.051	129.105	222.312	183.654	176.299	179.922	173.446	124.279	114.246	132.779	82.668	102.946	110.686	111.116	100.975	92.087	156.24	119.355	167.699	202.278	184.257	100.891	82.1328
ENSSSAG00000080767	0.100525	tbc1d32	1.3009	1.1447	1.36167	2.52108	1.60401	1.53364	2.04347	2.30733	2.39195	1.80406	2.09874	1.41258	2.94781	3.5265	3.33089	2.86034	2.16605	2.53526	2.93067	2.92936	2.98722	3.12771	2.78727
ENSSSAG00000060987	0.100556	MAEA	6.92029	8.77012	8.77317	8.3868	8.50453	11.7141	13.8893	13.3249	15.6401	13.0455	12.1697	7.85097	17.0395	16.6913	15.977	17.166	18.4226	18.3244	22.5634	20.0799	20.2701	20.4703	18.0843
ENSSSAG00000084067	0.100812		3.21399	1.97337	1.31766	1.35445	1.81472	2.26783	2.12263	2.50779	2.82253	2.2992	2.83875	2.66127	2.80855	2.50735	1.99527	1.5068	1.32771	1.73444	1.38321	1.29065	1.44033	1.62881	1.23063
ENSSSAG00000072849	0.100822	heatr5a	9.47169	11.005	6.7568	8.83487	8.96016	10.0427	11.6982	8.61663	11.9518	14.9415	7.33646	11.6927	6.93435	6.25935	5.15655	4.88124	6.01698	6.32248	6.86784	6.59675	7.17708	7.18144	6.91456
ENSSSAG00000056681	0.100834		7.57082	2.48737	9.57203	5.48914	6.38472	5.62892	4.76859	2.95417	4.02429	5.71838	4.30321	4.23734	5.27399	6.08954	4.33595	4.65795	6.94735	6.66332	8.07732	8.03036	7.61668	8.60162	8.33495
ENSSSAG00000073856	0.100844		5.1006	3.99544	3.20934	5.75518	4.77748	4.91854	5.80788	4.69231	4.50908	3.10191	6.40101	5.36511	3.52487	4.00061	2.83674	3.51987	2.90193	2.81493	3.71963	3.62766	2.82268	2.72799	1.65205
ENSSSAG00000008678	0.100861	adtrp1	55.7124	81.4354	24.6621	47.3546	27.7161	31.8734	38.29	35.9444	40.0748	45.5927	50.4169	41.2574	39.7071	33.7259	26.7945	23.8692	27.1685	30.6741	34.4143	32.794	34.1852	36.3304	35.6619
ENSSSAG00000044368	0.100931	tomm20b	169.458	137.264	148.6	159.376	114.913	82.7809	95.8203	85.3926	75.4222	77.8557	88.1747	97.3205	88.1418	79.2396	70.9043	63.4499	80.6101	77.9629	79.5561	76.2804	79.1761	75.4135	64.5022
ENSSSAG00000073828	0.10096	prrc2a	36.9582	16.8298	47.3759	30.0236	40.0691	36.3456	36.9661	15.2873	22.2861	40.7736	30.3339	40.7185	35.3823	36.7618	29.6378	28.1466	28.6157	24.9528	24.8384	25.1069	23.5701	21.2304	18.727
ENSSSAG00000041549	0.101001	mrps15	22.3318	22.5976	14.5826	41.9516	12.6138	13.4801	13.8969	24.4223	24.1706	19.2406	27.7774	17.5794	25.1051	23.7007	22.2367	22.7624	25.1473	25.9182	26.675	25.8126	24.8093	22.1456	20.5478
ENSSSAG00000049736	0.101002		12.5524	13.8949	21.3109	14.1591	20.5664	24.6667	24.3242	15.2029	20.5045	24.25	23.0446	33.9128	36.8176	34.961	29.5095	25.6623	21.8256	20.8361	19.8434	19.3224	15.8616	14.8113	13.3287
ENSSSAG00000045755	0.101161		1.90137	1.58711	2.59794	1.54538	2.28691	2.44059	2.40818	1.83908	1.92753	3.12675	2.37483	1.55158	1.95018	2.13774	2.18659	2.67289	2.59472	2.72107	3.04884	2.77694	2.63871	3.52608	2.88329
ENSSSAG00000094335	0.101168		7.94501	13.6186	7.49168	14.685	12.9383	12.3422	19.9649	13.5057	13.2902	13.1477	10.3245	7.20165	7.47245	9.43158	9.34603	10.6394	8.76301	11.6983	12.638	12.0469	11.1728	8.82496	7.31188
ENSSSAG00000030773	0.101188		50.9418	50.4607	47.2855	68.1857	74.0197	101.358	131.788	120.42	105.544	118.751	192.744	133.771	90.3018	90.1716	96.0842	87.3702	96.936	91.8985	99.0115	93.4583	89.8754	102.371	103.358
ENSSSAG00000009794	0.101202		47.0177	54.9821	58.2768	67.1421	43.1083	41.0394	33.5266	66.5309	80.0161	39.599	52.3385	59.3074	75.9807	73.0139	68.6878	75.5627	92.4254	95.4902	103.753	100.751	94.857	95.028	85.0316
ENSSSAG00000095073	0.101269		20.5695	18.5062	14.2835	17.4469	15.6493	14.457	19.2401	16.4898	18.3214	30.7662	21.6186	16.0162	11.8271	15.3627	12.2707	12.1822	12.9805	14.6557	15.3917	14.1351	14.2033	14.9127	13.2971
ENSSSAG00000087295	0.101318	rab34a	16.2535	15.5473	16.6604	15.8922	25.1849	24.405	29.2412	26.6314	24.9218	27.3557	19.5727	15.2866	15.1418	13.8012	13.5225	15.5036	18.959	19.2236	16.0916	13.0028	11.2415	12.0871	9.04782
ENSSSAG00000067571	0.101382	nup205	34.5315	37.1091	43.9794	49.2437	48.8457	58.5016	57.4134	53.4538	50.0547	58.9713	40.6338	35.9167	40.6626	44.6649	37.9924	31.9485	26.7355	23.1433	25.6531	26.5175	25.4328	22.7074	17.1808
ENSSSAG00000055572	0.101532	sf3a3	65.4693	102.432	51.8674	48.6158	45.8676	59.1423	52.4809	78.6714	84.0222	68.9544	79.3632	112.636	134.386	144.786	125.409	113.236	91.8209	91.4122	87.7866	84.02	77.9566	76.1294	60.5921
ENSSSAG00000043675	0.101546	rbm25b	15.8605	13.4078	20.8885	21.7168	21.1975	27.7797	25.0651	16.9382	17.3848	22.6454	37.7118	46.3544	45.4814	42.0013	35.7547	38.4617	37.6169	36.6287	37.6397	37.0685	37.4756	34.1116	31.5759
ENSSSAG00000056166	0.101611		19.6081	14.0462	13.6387	31.503	25.2847	29.6634	37.9496	32.3963	32.0877	33.5118	43.1527	40.8683	29.3753	30.5181	26.8647	22.9498	22.8925	19.8787	22.39	21.155	18.7152	17.5937	15.556
ENSSSAG00000052244	0.101659	sf3b3	97.6883	102.825	46.722	102.93	78.8532	140.673	159.667	129.283	139.753	193.506	162.441	226.246	210.74	186.094	159.957	138.459	139.64	129.894	124.926	125.475	109.64	91.0687	69.882
ENSSSAG00000008624	0.101678	znf143b	21.845	23.3143	7.63409	18.4762	6.63345	11.6197	12.0678	18.4639	26.5649	17.6507	26.999	21.5692	23.9019	23.8722	22.977	23.724	20.0021	18.6266	17.7199	15.3998	14.3402	15.0034	14.7001
ENSSSAG00000095863	0.10182	fam210aa	7.28686	8.7861	4.8894	7.12746	4.94655	6.36754	8.28337	10.5127	10.3043	12.3486	11.3628	6.21044	4.72456	4.43996	4.94048	4.58486	6.28723	7.02745	10.5561	10.018	10.3883	9.5707	9.10602
ENSSSAG00000121827	0.101844	hnrnpa0a	711.842	664.69	818.516	775.957	633.995	599.649	611.721	509.552	436.038	501.099	688.922	898.707	727.175	588.091	536.852	485.516	434.204	401.803	355.546	343.413	314.224	261.334	230.769
ENSSSAG00000120886	0.102021	SLIRP	183.398	282.904	131.605	300.968	126.795	196.336	187.747	265.178	241.309	205.585	351.792	299.311	459.952	391.398	374.917	368.09	290.618	307.545	256.107	239.144	224.352	213.193	191.556
ENSSSAG00000085999	0.102031		25.0912	14.6045	14.0198	15.1708	14.0357	19.7558	23.1266	20.824	22.34	12.1127	10.8411	10.2299	12.3598	13.159	12.8569	13.0567	11.2668	11.0224	10.7102	9.49067	10.198	10.9907	12.2383
ENSSSAG00000069919	0.102061	DGCR8	11.2062	10.9986	7.55651	14.9248	13.747	19.4425	25.1547	19.7482	21.2987	26.3806	22.294	28.9107	33.1321	35.6708	26.8972	28.675	21.0702	23.0251	21.5612	20.6331	19.0951	20.0973	17.3936
ENSSSAG00000065542	0.1021		10.2124	13.7495	12.9578	9.4751	19.2007	17.544	22.591	10.3604	15.1771	21.4497	26.7156	38.0849	27.9339	25.0209	24.2849	22.5127	17.034	16.1191	22.3995	21.6316	22.9769	23.0937	24.7848
ENSSSAG00000068692	0.102175		26.6604	30.3606	25.6326	34.7586	28.9085	32.9501	34.4678	32.4832	36.266	46.0598	46.1245	42.1258	33.2209	29.6133	25.8323	25.3698	23.0926	19.5258	20.5838	19.8497	16.3402	13.6683	10.674
ENSSSAG00000099815	0.102224	fam76b	32.4545	26.8099	35.4343	15.9188	28.1034	29.8158	22.746	17.0035	21.0139	19.4707	14.6216	24.2403	21.5949	21.4227	18.0733	16.4035	15.5894	15.0766	15.1007	14.0587	13.8078	14.7491	14.0776
ENSSSAG00000115955	0.102296	scyl2	7.27215	7.33469	6.00443	5.38222	7.15462	10.0703	10.2671	10.2465	12.7071	13.983	7.78151	7.68372	7.18594	6.66635	4.97047	5.2378	5.8617	6.06672	5.98861	5.93616	6.27908	6.46676	4.97692
ENSSSAG00000077762	0.102335	ndufb5	198.997	307.527	182.603	354.843	145.649	155.147	130.368	184.009	169.175	139.498	218.599	163.514	193.595	162.175	167.566	172.167	151.676	161.769	152.21	151.439	156.456	159.202	176.838
ENSSSAG00000043820	0.102383		62.2554	41.6285	80.864	62.1195	86.1635	107.466	91.9124	64.855	75.3182	93.8966	85.477	124.081	103.632	109.712	86.2403	87.1259	89.4836	76.9348	65.5243	61.9307	47.8316	36.5749	26.3525
ENSSSAG00000002067	0.102395	ccdc137	64.15	34.7392	78.974	40.1014	75.9159	65.4491	69.0028	25.6462	50.5372	90.8163	66.9463	91.064	77.7579	81.0751	63.5513	60.8134	67.995	62.1755	56.2899	57.2843	50.7418	45.4763	30.9408
ENSSSAG00000044361	0.102429		15.2737	10.4497	8.36933	5.71281	5.50139	5.25491	7.15955	7.80591	12.639	12.4434	9.53671	6.5263	6.99635	6.17294	5.97218	5.98084	7.94868	8.06704	7.91816	8.45412	8.11508	8.40872	7.99026
ENSSSAG00000066751	0.102449		118.927	108.497	102.352	88.8842	76.4353	81.5343	89.3806	65.3506	56.6273	67.0594	49.9957	58.6398	56.614	52.9148	43.1814	48.0005	85.4804	79.2006	64.4129	61.399	58.222	53.0656	52.4158
ENSSSAG00000098390	0.10249	cotl1	43.1164	69.7868	26.5741	66.1372	35.215	55.958	58.1292	69.8825	74.2323	53.0501	73.9554	44.3296	24.4725	26.2304	29.9848	34.7503	53.2976	61.4675	63.0862	57.6797	49.8858	52.1545	56.5813
ENSSSAG00000076883	0.102642	apeh	21.1673	12.1121	25.3402	15.7196	21.2918	17.9629	18.7853	8.43734	12.5543	19.3567	16.1026	19.6428	28.1861	30.0285	27.5616	26.7026	26.5389	27.5647	34.2788	33.432	32.9881	34.4324	28.8477
ENSSSAG00000103956	0.102816		2.75073	2.38262	2.84476	5.2307	3.62791	4.92408	4.99809	6.72029	5.82741	5.46207	6.67365	3.82285	2.42025	3.11771	3.41633	3.29353	2.46129	3.5545	4.89067	4.57436	5.35863	5.79611	5.42257
ENSSSAG00000115887	0.102932	tagln3b	8.41571	12.9606	9.03062	16.1407	8.49877	7.56941	7.99519	9.30766	8.93801	7.95593	10.2794	5.96032	3.59788	3.83387	4.64069	5.79994	8.92458	8.94679	9.2009	9.20441	11.2783	9.39088	9.24467
ENSSSAG00000067441	0.102934	gins1	18.2567	31.5177	15.0826	29.8842	25.5102	45.5397	46.3298	66.1063	63.6374	54.3949	57.8454	46.9963	65.2292	60.0576	58.3463	44.9502	38.0202	39.1971	46.4099	41.4149	41.2353	37.9007	32.0542
ENSSSAG00000010193	0.102976	ptbp1b	41.1707	23.6764	55.4942	35.7445	50.5509	51.1243	44.8858	28.3545	34.1766	48.1529	40.5617	49.7036	29.2038	31.4244	30.6081	30.6442	27.7801	27.4836	27.7126	25.4081	21.5766	22.0582	19.12
ENSSSAG00000087205	0.102991		7.22327	2.86259	7.6318	6.52605	9.95563	10.3386	12.2128	7.67676	11.2887	15.2881	10.144	10.9495	14.3686	16.4496	12.5183	14.8713	15.1669	14.9085	17.3052	15.2173	14.9933	16.3337	15.033
ENSSSAG00000062950	0.103037		6.86403	3.30322	4.77764	4.6703	5.09749	5.79629	5.7447	6.30155	9.97276	5.22996	4.81597	3.39846	4.61106	4.56503	4.81286	5.61884	6.40917	7.01039	7.73988	7.70311	7.57504	9.2021	9.32991
ENSSSAG00000120917	0.103063	asb7	3.16801	3.90978	1.45088	2.68155	1.38335	2.87048	3.71825	4.12806	4.03535	3.2412	5.79791	6.05914	4.47332	4.73144	4.51973	3.90098	3.68858	3.56876	4.11459	3.70989	3.82809	4.20036	3.91111
ENSSSAG00000071623	0.103074	myo1cb	9.7964	7.11616	11.95	10.5703	12.9894	12.8709	14.924	11.0635	12.9035	13.835	13.9532	8.23729	1.93879	3.53148	4.89951	7.83947	10.3809	9.19092	10.4147	10.1598	12.8486	13.8864	12.0428
ENSSSAG00000114249	0.103152		23.0805	21.5518	40.7489	35.4917	44.5756	58.0561	51.3562	53.041	57.4181	49.7	50.5256	66.272	88.1897	79.0786	75.2575	78.3556	86.7765	90.2422	93.6102	92.6098	82.6454	77.2683	73.9051
ENSSSAG00000004291	0.103184	cbx1a	26.6364	16.3132	33.3635	13.6007	27.6425	24.2183	29.6585	17.6297	19.9561	31.6688	18.4269	21.0644	19.7075	32.4358	26.4436	25.1909	39.5847	38.3234	42.3026	38.8097	36.2373	37.2274	29.1567
ENSSSAG00000110014	0.103235	arl6	0.791289	1.48667	1.88319	1.75899	1.64736	3.15849	2.28359	2.78104	3.45835	2.66457	3.31566	2.85259	3.62103	2.96554	2.87927	3.28203	2.23988	2.59763	2.4713	2.38583	2.13747	2.97686	2.62886
ENSSSAG00000040320	0.103249	babam1	21.7663	12.824	18.7459	26.1437	23.6932	31.2529	34.6963	41.6316	42.8163	36.1669	19.7844	15.0379	19.3537	17.341	17.2415	17.4489	22.7524	23.4538	25.447	26.5714	25.935	24.105	22.4286
ENSSSAG00000104767	0.103341	ROAA	165.851	114.102	243.587	217.567	192.363	197.75	209.914	177.218	151.607	148.304	113.81	109.075	133.064	137.846	138.625	120.022	119.449	111.148	99.4536	96.3125	83.4757	81.8106	73.8373
ENSSSAG00000076024	0.103364		3.18009	3.14671	3.39083	2.21895	3.23411	3.466	3.62491	5.27428	5.76761	6.51991	6.72494	6.33203	6.80702	5.7897	5.42809	5.43924	7.14493	7.15099	7.23213	7.9282	7.17328	6.45	7.51095
ENSSSAG00000061825	0.103369	ARK2N	5.74614	5.00133	1.5794	2.44257	1.65363	2.27996	2.68956	3.19346	5.09525	3.50173	5.19032	5.79871	4.7531	4.12006	3.65779	4.3801	4.75775	4.4568	4.60507	5.06027	4.68705	4.86718	4.46911
ENSSSAG00000077571	0.103513	nsfb	34.1504	44.2038	33.4424	40.9372	28.4385	28.8614	28.359	31.7483	26.7296	17.276	23.8356	18.5527	19.34	15.4421	15.6269	15.8688	18.7238	19.0919	22.4172	21.862	21.6937	19.5371	18.9286
ENSSSAG00000074380	0.103578	nsun2	173.223	111.857	207.414	137.216	160.928	159.829	139.564	112.596	105.495	111.592	80.6542	122.969	143.662	142.851	129.025	119.644	113.441	98.9616	85.3484	83.6683	67.272	52.8742	41.3426
ENSSSAG00000103754	0.103667	bloc1s2	12.1207	10.1273	10.8595	9.15641	9.05643	9.01458	11.4664	9.8896	13.7099	23.3932	24.626	19.0741	11.3626	17.0993	23.1986	23.8534	20.0256	19.5121	19.0912	17.6743	18.8051	18.5781	16.9777
ENSSSAG00000118144	0.10369	mboat2a	16.1545	25.1031	11.4831	16.8555	17.7631	17.6614	19.8355	19.0046	20.9889	21.9329	22.9855	20.9563	18.2372	15.428	13.2192	11.7397	10.9231	9.55307	9.60464	9.44187	10.2862	10.0543	9.54312
ENSSSAG00000067036	0.103691		37.7961	30.4359	40.5342	48.8568	37.3212	42.7287	58.0936	47.251	46.3411	56.5561	84.9353	73.2465	51.0416	46.6569	42.1752	39.3678	35.4767	34.3125	31.9261	29.4511	28.3912	30.1878	24.9194
ENSSSAG00000067447	0.103769	crata	9.40915	8.642	7.99678	9.45071	7.08578	6.55896	7.18366	7.79547	8.48705	11.0935	9.48426	7.2943	8.15197	5.74997	5.30571	5.40779	12.0088	11.8641	12.6216	13.4386	14.8222	15.8134	15.6277
ENSSSAG00000061323	0.103845	rsrc1	23.2479	23.167	31.1534	35.5268	27.5789	24.6346	23.9002	25.3781	23.657	15.6431	18.7157	15.0482	35.8668	40.3324	47.9323	46.2699	50.6873	46.4184	44.6926	42.5524	40.9582	39.5526	37.0194
ENSSSAG00000048644	0.103892	cmss1	22.8366	22.8275	44.4945	19.3688	43.543	48.2838	50.9657	40.0953	49.1135	53.7656	40.5157	41.1002	58.2448	69.2866	74.7556	70.5173	59.3663	55.5309	49.5591	47.5835	42.0286	36.2829	27.4663
ENSSSAG00000016214	0.104061	tradd	15.8907	14.6732	15.2508	20.1959	18.518	24.0248	23.3554	35.756	39.6145	34.6968	33.778	16.6786	17.9253	19.7569	18.8564	17.5503	22.1264	24.0938	29.5158	32.3717	34.8246	32.0877	37.01
ENSSSAG00000106641	0.10408	IDH3A	14.6684	22.5298	13.7637	23.5634	26.1298	42.9212	51.7753	39.655	31.6739	23.8051	44.0934	55.5593	32.7679	31.7156	29.9118	26.9813	28.2422	27.1802	32.0955	31.193	32.4679	33.249	29.4302
ENSSSAG00000073689	0.104104	srp72	43.0042	43.0031	136.607	56.3868	126.036	127.947	121.07	98.8584	87.5404	103.752	88.9084	98.2434	100.574	93.2509	84.9342	78.6015	81.7492	72.2782	66.4136	64.4099	58.0707	51.2069	45.2681
ENSSSAG00000042717	0.104187	MCM2	43.7397	37.4619	36.7657	66.0819	62.1968	67.4284	116.987	73.0658	74.2338	106.29	67.1048	87.9683	108.586	92.9024	75.3664	58.0745	59.2965	55.1361	63.5871	61.1718	64.4799	58.0716	44.2124
ENSSSAG00000054572	0.104289	snrpd1	153.727	197.541	202.495	243.187	155.71	151.475	166.605	167.808	121.265	103.662	147.524	145.883	187.738	177.363	175.829	159.95	112.205	106.897	99.2078	100.444	93.8226	84.6898	62.5664
ENSSSAG00000000903	0.104316		10.7138	11.0572	9.71298	13.6475	13.0002	17.047	14.8432	22.955	25.6172	32.2885	29.2772	25.3309	13.8865	13.8897	13.0313	17.0888	17.871	19.825	22.3012	20.3477	21.8479	21.762	26.0944
ENSSSAG00000049322	0.104341	dnajc9	20.1044	33.8733	22.1528	34.0042	19.86	23.5895	16.3462	26.8059	29.36	17.1061	13.3503	13.3785	21.0396	17.4417	19.1086	16.7151	18.8751	19.6183	23.9326	22.7096	23.891	26.8498	18.0573
ENSSSAG00000078204	0.104355	idi1	37.5355	72.139	22.0022	32.0917	36.5119	44.5563	48.3164	54.6164	48.4134	50.2724	48.9331	34.1718	26.372	39.4634	27.3441	28.4149	31.4092	38.1332	36.3077	32.4412	28.2922	27.7763	24.9381
ENSSSAG00000006190	0.104394	serhl	14.2052	7.32286	8.25797	8.36217	9.24002	6.85263	7.35832	6.36074	7.22905	11.8473	6.26431	4.70871	4.74034	5.16141	6.39538	6.19164	8.08617	8.35684	8.88901	9.87169	10.0982	10.0096	9.08472
ENSSSAG00000040303	0.104446	UBIQ	1721.98	1011.32	2528.85	2008.93	1801.62	1750.03	1644.17	1482.74	1339.83	1384.84	1353.55	1914.45	2041.24	1644.15	1338.35	971.038	898.594	833.623	959.052	1007.92	852.379	849.103	848.592
ENSSSAG00000042688	0.104543	rad51d	4.75837	8.43727	3.31566	4.4181	3.46696	3.23873	3.46317	3.52556	4.62641	4.12608	3.60777	1.59189	5.46818	4.17548	2.8352	3.12487	4.74211	5.12282	5.07998	5.43031	5.07937	5.53927	4.13423
ENSSSAG00000061783	0.104616	erbin	3.19797	1.85934	2.58419	2.65069	5.0701	6.61874	7.0805	3.79376	4.82375	6.96498	4.01066	3.70418	5.47444	6.06667	5.12712	5.00093	5.84494	5.87295	6.27426	5.58284	5.87817	5.75692	5.64556
ENSSSAG00000059917	0.104798	dnjc8	81.3749	123.931	93.932	117.626	82.0543	106.318	101.28	152.3	138.205	101.95	122.346	119.045	94.73	77.2961	72.5196	73.4771	67.7386	63.0729	62.6547	59.3389	53.936	53.3147	51.3734
ENSSSAG00000009864	0.104868		12.4859	4.20547	13.3704	9.43923	15.7074	13.1815	14.1098	8.1685	13.5151	21.1931	17.2769	16.4776	15.281	17.4089	15.898	14.6068	13.0951	12.2871	12.5043	11.5203	10.9185	10.659	10.1301
ENSSSAG00000058291	0.104871	nedd4l	7.4617	3.20699	7.24543	2.79039	7.52666	6.75808	6.18108	5.4036	7.35664	12.6399	4.64038	4.64774	3.79342	5.61867	5.41213	5.76987	6.51857	6.79384	7.08611	7.12414	7.7514	6.196	6.35096
ENSSSAG00000108291	0.104906	bzw1a	197.407	227.51	238.54	253.982	204.449	210.545	156.375	192.341	185.992	130.342	129.02	124.852	111.293	112.034	110.959	108.87	121.506	117.667	124.51	124.55	110.623	105.868	86.8894
ENSSSAG00000040301	0.104924	ubl3b	20.5731	12.1241	15.9006	17.8614	16.4527	17.2922	17.3964	21.4508	22.1782	11.3296	11.4341	8.01931	9.47414	9.04632	9.76633	10.5859	9.95982	10.4331	10.4041	10.9169	11.6545	12.6848	14.3196
ENSSSAG00000007711	0.104946	birc2	4.84772	4.96856	6.25112	6.84515	5.21829	6.16322	4.1988	8.59961	9.94579	4.22391	3.49887	3.17949	6.70993	6.33827	6.92705	7.25797	7.55855	7.3249	8.35682	7.13342	7.14067	6.84433	7.0311
ENSSSAG00000039849	0.104948		84.8321	107.122	101.565	149.495	117.002	146.691	148.636	157.642	123.294	110.957	198.307	263.121	310.075	283.095	263.648	238.156	180.229	177.261	198.282	204.197	220.081	222.419	204.85
ENSSSAG00000080029	0.104989	GALNT11	7.31114	6.2244	10.9117	5.79201	9.17535	7.13379	8.36621	8.03352	7.96388	7.71796	3.46311	1.88077	5.09037	5.60726	4.8731	6.13745	10.2419	9.4297	10.1225	9.39437	8.66788	7.74968	7.20654
ENSSSAG00000007765	0.105004	ufc1	94.3986	158.432	93.1724	138.69	72.154	75.854	87.3822	61.3759	59.1258	51.9674	103.851	61.9148	71.3717	72.6963	78.3443	84.1926	108.577	121.326	137.857	131.66	140.51	139.744	133.369
ENSSSAG00000040979	0.105081	mcm5	33.4732	33.9838	27.5839	37.9223	39.7855	50.0079	49.415	61.6055	61.3908	70.5152	37.1985	69.7548	97.39	99.6933	93.2276	68.865	58.3839	56.1089	59.3158	63.0038	61.6698	57.6228	40.7816
ENSSSAG00000008545	0.105097		35.4252	36.2845	24.9311	39.7656	30.5382	33.2564	41.6303	29.9852	27.0563	42.9555	40.2797	51.8179	68.722	64.3907	49.3343	41.6075	36.8682	35.3353	31.6071	30.7758	25.2403	20.6394	15.6608
ENSSSAG00000072465	0.10512	psmd11b	206.279	146.653	153.449	155.171	126.08	135.319	175.08	95.9462	123.677	201.467	235.005	265.161	155.98	144.191	115.064	117.469	126.083	121.86	115.979	111.255	95.6793	83.7116	72.9751
ENSSSAG00000090575	0.105151		4.66981	3.83437	3.77531	3.92188	5.30205	8.80881	5.23846	9.16293	10.2048	6.93272	9.02374	7.06728	6.44051	6.34863	5.26843	4.58961	4.26966	4.30552	5.66951	4.879	5.67034	7.24674	6.20445
ENSSSAG00000084388	0.105183	ehbp1	7.94763	4.15719	4.57732	5.46878	4.93755	4.75388	8.74136	5.89759	7.30639	9.34726	7.13487	4.74737	2.3812	3.91678	4.38015	4.04244	5.00476	5.72412	5.60759	5.5755	5.52334	5.67431	5.51995
ENSSSAG00000053481	0.105215	RU2B	48.2373	81.0108	85.0229	71.5595	80.3662	94.1952	78.6921	96.7501	79.4456	73.4939	85.4024	82.3688	67.5434	54.5139	49.0723	50.4702	46.7526	46.7715	43.5081	41.0177	36.967	34.0951	28.4539
ENSSSAG00000076746	0.105394	slc5a6a	6.32533	4.23423	3.73028	4.0117	4.41801	3.71558	6.11386	2.28685	5.2695	6.3185	3.25063	4.28321	4.6356	8.65506	5.98917	4.67817	5.6778	5.32789	5.60768	4.53331	3.95768	5.07807	3.16032
ENSSSAG00000000403	0.105418	b4galt4	6.82476	6.9245	6.57991	6.28392	9.41798	9.78535	8.27375	7.50167	11.7857	14.5613	13.1677	8.84419	5.84168	5.16532	4.8271	5.34668	8.98345	8.89889	11.3457	12.42	11.8113	11.6246	11.0662
ENSSSAG00000061870	0.105592	prmt1	146.741	143.505	330.823	250.075	354.932	418.249	316.784	411.376	408.078	342.858	365.92	406.269	382.482	343.033	324.672	293.151	286.796	254.528	210.102	210.279	169.168	133.293	116.643
ENSSSAG00000068733	0.105661	SFR11	29.9004	27.1783	11.2256	53.053	18.5636	40.0358	65.5311	50.9942	58.757	52.0217	51.8758	50.1346	48.6671	49.7553	49.2283	50.7347	40.4088	43.4354	51.3182	50.1062	61.7843	64.7646	56.8439
ENSSSAG00000118504	0.105716		3.05625	2.73998	1.24888	1.66731	1.08967	2.4214	2.09574	2.38168	3.19035	2.37923	4.08473	4.25367	3.84084	3.61548	3.2221	2.85848	2.95083	2.75481	2.97731	3.34549	2.60662	2.91859	2.70228
ENSSSAG00000095902	0.105726		1.83956	2.51473	0.797656	1.61787	2.44825	4.47778	5.32747	6.08608	4.98751	4.67329	4.21257	3.16829	4.47635	4.40191	3.88545	4.29906	3.79684	4.05985	4.16534	3.51958	3.83278	4.27349	3.75348
ENSSSAG00000007202	0.105749	wdr26b	74.1692	46.7495	53.6466	46.4257	54.6279	65.3643	71.0623	38.1341	55.3353	86.0166	72.9894	63.4083	41.0214	50.2984	40.321	51.8419	46.1521	46.0861	39.1726	34.9844	30.0157	29.5073	23.4161
ENSSSAG00000072496	0.105855		17.8044	11.5062	28.7488	17.523	18.228	13.5282	13.5319	11.9422	10.8786	8.52899	9.30819	11.8723	15.272	17.5863	15.5673	16.5241	12.5963	11.1305	11.117	9.61477	10.2966	9.89761	8.52841
ENSSSAG00000005407	0.105905		147.795	147.93	178.813	195.211	207.086	291.116	304.465	258.322	256.055	340.625	286.285	408.421	307.816	254.093	236.011	187.814	171.253	156.829	166.065	167.288	158.255	157.832	98.235
ENSSSAG00000057212	0.105991	hif1a	51.693	39.372	48.2244	38.2685	35.4542	31.6696	38.2589	20.4549	22.2518	24.4353	26.4852	31.7963	23.5371	32.5862	36.4589	39.9125	54.2226	56.8576	60.887	57.6355	62.5898	63.3997	58.3028
ENSSSAG00000042662	0.106015	tmem248	4.82927	5.87598	3.75193	8.10058	8.16043	8.97283	15.9263	8.81139	9.91367	14.5257	14.9053	12.1113	14.3099	12.6196	9.49809	11.2734	12.8841	13.9627	15.8368	14.2852	14.9439	15.5419	13.9189
ENSSSAG00000078103	0.106022	ctbl1	201.561	255.146	215.408	231.866	193.648	214.543	195.708	208.668	169.565	158.71	146.763	164.449	150.686	149.211	140.606	128.14	107.528	105.777	100.077	98.9095	88.7137	81.1954	62.7431
ENSSSAG00000113183	0.106028		3.92035	7.0272	2.33996	3.82365	2.46416	2.86494	4.558	3.79122	4.3406	2.47476	4.75074	4.39657	5.85279	7.30072	7.25576	5.38724	4.49373	5.08442	5.84265	5.14529	4.27241	4.55333	4.08534
ENSSSAG00000121881	0.106043		26.3491	13.6823	21.1118	19.9697	12.8972	8.38217	11.0791	7.58144	7.61996	13.5509	9.17994	10.7787	11.9253	13.8661	13.4183	14.8591	18.3359	14.734	16.7913	17.5956	18.4153	18.0569	19.171
ENSSSAG00000080621	0.106062	hddc2	17.9548	28.6302	29.1843	25.162	25.4497	29.0963	24.3094	35.4373	34.6685	29.2717	33.3703	18.9573	22.3862	17.0142	16.647	16.3908	14.7346	17.5666	19.1107	19.3655	18.8109	16.8377	13.384
ENSSSAG00000001940	0.106167	pnisr	28.706	29.2768	82.762	32.2279	83.0441	87.8323	62.9101	77.7893	75.3328	73.4202	65.6217	80.1649	64.0927	63.141	45.1564	46.6198	40.4916	42.2933	44.6926	40.6211	44.4924	49.9327	51.9914
ENSSSAG00000072814	0.106171		199.288	148.453	300.768	307.087	268.329	293.105	264.029	286.323	224.487	196.396	242.844	226.051	235.526	198.427	161.396	119.836	156.004	136.924	126.097	127.096	124.355	117.287	105.988
ENSSSAG00000116131	0.106259		7.87651	10.5892	9.2753	5.46566	9.36721	9.7354	7.76978	12.5174	8.04208	6.39066	10.5294	9.90354	7.40928	6.78856	6.33934	5.73565	5.52492	5.49298	4.70052	4.97296	5.32979	6.90127	7.83019
ENSSSAG00000000705	0.106441		23.7593	18.7055	23.9529	25.4801	37.3015	33.7024	42.4118	24.5845	33.8865	48.8967	40.4515	45.4005	65.9046	73.6294	56.7838	61.8764	61.4694	56.0218	50.4322	48.9332	48.0509	46.6107	42.3801
ENSSSAG00000074974	0.106444	spcs2	39.1017	40.7106	31.4076	18.2263	25.5669	18.0265	21.2919	10.7515	11.909	23.7637	16.4056	27.5915	44.0527	36.4881	28.6359	26.825	32.8435	38.2232	39.4628	36.9833	37.1735	33.4425	28.1537
ENSSSAG00000073013	0.106475	gatd3a	15.0051	16.4521	6.56827	23.1882	6.52255	12.9086	14.3845	25.3485	25.2998	19.7206	32.3238	21.806	15.0526	15.9117	16.74	17.6894	21.7811	18.7506	20.7536	21.9408	17.7651	17.4255	18.9881
ENSSSAG00000061034	0.106609	LAMP1	24.292	35.3899	8.20252	16.5419	9.79199	15.7114	15.7208	13.431	13.2883	21.6681	25.1919	29.4475	25.2565	21.4121	16.5179	15.6276	16.7745	16.2069	19.8305	20.9884	25.7789	24.3674	27.2288
ENSSSAG00000005525	0.106718	rpac1	24.6871	31.9569	41.4005	32.1657	37.6771	40.7049	37.0116	40.2201	34.3825	35.2817	36.871	62.8222	90.131	72.9244	57.3538	52.6167	52.0757	50.0923	46.5544	43.3685	42.5298	34.2964	28.0807
ENSSSAG00000055435	0.106865	rprd2a	7.33529	3.60441	7.90067	5.93662	5.42441	5.1808	5.29836	1.94867	3.02578	4.19707	3.30355	4.00317	4.8584	5.0488	3.48555	3.27884	4.05365	3.68178	4.09661	4.28366	4.04787	4.42973	4.1651
ENSSSAG00000048030	0.106924		5.63933	6.82949	9.62456	9.12491	10.7592	12.0716	10.9703	11.5491	13.3276	12.8578	11.2959	17.6669	19.7435	17.4677	14.0482	14.5929	20.8319	20.7541	22.5477	21.6856	21.1397	20.7621	17.7202
ENSSSAG00000091091	0.106958		168.308	170.749	166.325	255.531	173.251	204.841	217.42	192.808	183.295	171.335	270.284	201.146	128.719	100.517	90.5399	92.8264	131.072	125.791	123.045	114.475	95.8136	90.5087	99.3856
ENSSSAG00000039149	0.10699	ZNF207	206.202	153.276	227.66	263.784	188.872	198.186	222.594	127.965	120.69	144.172	173.655	186.342	146.73	118.605	115.409	127.49	138.336	118.82	109.965	107.69	92.8137	83.0458	71.1251
ENSSSAG00000000768	0.107045		33.1197	38.0245	27.0928	35.7144	28.8144	44.9573	48.6088	51.3192	62.9075	75.2415	62.6969	42.5636	37.4835	44.6428	40.819	44.3637	41.2686	48.7758	69.0597	70.9421	81.5221	76.1917	85.2713
ENSSSAG00000079090	0.1071	erlin1	140.951	147.73	41.352	66.7366	66.3593	58.9233	86.9025	49.8944	53.8597	97.0004	78.5948	119.604	83.3098	83.1749	72.784	86.6745	94.345	97.7933	92.0767	84.6365	70.4	75.8283	69.6694
ENSSSAG00000121071	0.10711	usp8	3.24764	2.37367	2.63938	2.6245	4.1126	5.9046	6.6106	5.47454	7.04212	8.30358	5.75334	4.68228	3.49306	4.12737	3.53623	3.9906	3.65798	4.04011	4.69177	4.41944	4.51099	4.82824	4.11856
ENSSSAG00000000590	0.107202		8.75388	7.8769	9.53291	10.8105	8.98664	6.24217	10.6094	5.36295	6.72694	6.92348	6.9464	3.79161	7.43394	10.0206	10.9527	7.50111	5.66161	5.17747	4.83706	4.97358	4.78172	4.79903	4.19792
ENSSSAG00000082548	0.107251	abcb6a	4.06851	4.15227	2.4501	2.76346	2.54726	1.844	2.9042	2.14807	2.00174	2.07226	1.1583	1.37326	3.32413	4.26911	4.48269	4.55354	3.55639	3.96621	4.15075	4.47501	3.71192	3.8662	4.13561
ENSSSAG00000064058	0.10729	ybx1	792.755	773.806	720.793	766.21	711.642	856.313	964.598	901.769	802.721	886.515	988.62	1461.59	1647.95	1827.93	1906.73	1823.14	1844.49	1704.05	1457.9	1491.27	1378.86	1226.61	1205.01
ENSSSAG00000080638	0.107291		7.83504	7.44806	13.9078	6.62883	16.8559	14.295	17.0709	9.05979	10.3507	19.6614	11.4775	14.7637	9.13288	10.8958	10.0966	8.5338	9.76088	8.46462	11.4622	11.2073	11.5572	12.5872	13.6291
ENSSSAG00000120264	0.107295		4.03096	7.72516	11.7069	12.5672	16.4891	22.1812	16.5016	22.85	18.5233	16.133	19.2455	16.8232	20.6293	17.6824	16.6351	18.2095	13.5087	12.1572	12.0564	11.2694	13.1028	12.7111	11.1077
ENSSSAG00000050524	0.107378	oser1	34.1309	27.2886	20.7064	29.6787	20.3245	24.8004	24.1043	22.3232	26.7444	21.1358	24.7568	23.4672	21.7239	20.2492	18.4884	18.3517	14.55	14.0659	12.4994	13.2239	11.2663	11.7644	10.44
ENSSSAG00000073020	0.107379		3.77181	3.94937	4.02114	4.54092	6.71694	9.72391	11.8847	10.2735	12.167	9.82169	10.2575	8.69076	14.2551	15.6312	12.6742	10.9556	10.5448	9.77725	9.92996	10.0512	9.08024	9.92045	10.88
ENSSSAG00000042928	0.107517		18.2552	10.4284	32.2303	21.8481	41.4831	39.9225	43.6761	32.6028	35.8046	49.6262	44.9635	68.4855	48.7629	49.5927	40.6268	40.6817	38.5925	34.4393	34.0362	33.3169	28.7595	27.1535	24.7096
ENSSSAG00000060934	0.10759	nisch	1.25424	2.07251	1.5681	2.54372	2.04922	2.58549	2.56951	3.37096	3.59021	1.53673	2.79176	2.69102	2.51177	2.42575	1.93533	2.31438	2.91442	3.02746	3.71596	3.89902	4.3437	4.47506	4.06563
ENSSSAG00000039154	0.107631		56.1258	45.264	60.5992	75.1573	78.4805	98.6459	98.694	70.2398	70.5197	85.1421	86.4698	96.6946	59.5109	53.9942	45.2924	40.7577	46.2265	43.4777	43.721	42.0467	41.4063	41.3989	37.0054
ENSSSAG00000078805	0.107638		4.96002	4.28278	5.01094	4.34334	4.14513	4.84723	4.34797	6.86626	8.36369	6.98103	4.09579	3.91362	6.31959	6.18611	3.49541	2.40795	4.07543	6.56021	4.86446	4.62128	2.83094	3.48523	2.73187
ENSSSAG00000001980	0.107702	pola2	92.4578	88.4547	82.0525	107.448	62.4936	51.3185	66.8424	41.0808	39.8713	48.1824	55.8596	43.1921	65.1659	63.4924	61.5314	47.9694	43.0165	42.8909	47.4149	48.3392	41.6554	41.5623	30.2002
ENSSSAG00000015673	0.107751	tfe3b	3.13971	1.87966	4.23912	1.76996	3.99644	3.31243	5.67905	3.15753	4.13067	6.31875	5.03063	4.12616	4.7171	4.55875	4.75289	5.07241	5.51837	6.93982	6.50011	6.33386	4.87558	4.07976	5.22516
ENSSSAG00000058719	0.107775	UBQL4	15.6214	14.1555	13.444	12.6217	15.6136	16.8039	16.9971	17.2422	25.9596	35.5977	27.8526	32.1329	38.6842	39.0722	36.6496	34.1226	32.8355	29.8131	28.335	27.1578	25.3633	22.746	20.4937
ENSSSAG00000048092	0.107868	snrpg	203.994	477.853	393.174	481.483	330.842	347.742	268.302	609.665	360.505	286.333	469.592	315.311	553.171	458.077	507.564	587.855	574.575	546.897	463.917	492.065	458.13	432.607	354.448
ENSSSAG00000072749	0.107892	map3k21	8.75574	8.27014	2.88869	4.52544	2.83054	4.65678	8.5697	5.04383	7.43086	8.97202	9.84767	5.72196	6.71347	7.53988	7.60031	9.35586	10.2094	9.37752	7.31633	6.24882	5.18171	5.53092	4.59894
ENSSSAG00000064265	0.10794	ATPD	120.572	165.437	131.637	250.711	105.553	126.471	109.518	181.026	185.625	179.44	238.088	217.179	274.237	256.403	263.448	261.696	289.394	281.019	285.228	282.439	308.187	305.14	345.643
ENSSSAG00000053644	0.107972		13.7744	7.37342	17.5029	16.9098	23.1434	24.2198	34.4403	10.5213	12.6784	28.2618	29.4949	33.0079	27.3704	29.4099	22.6843	23.9837	26.2704	26.4513	26.2952	28.9035	26.752	27.0001	25.3285
ENSSSAG00000104276	0.108		18.6857	36.5516	19.9979	40.5347	20.3071	29.1498	32.4075	40.0484	34.6317	27.8942	66.4538	53.9415	69.7286	60.7569	59.6621	59.2107	48.1935	56.7947	54.7185	52.793	57.0273	56.7856	53.7217
ENSSSAG00000121775	0.108024	KCNIP4	6.47387	11.4807	3.08099	8.46689	6.14968	10.1034	9.43799	10.011	14.4627	11.2124	11.4667	7.34804	6.92392	8.87679	9.03783	7.06859	5.34585	6.25278	7.08783	6.00792	6.33229	8.03791	8.35031
ENSSSAG00000004307	0.108103	EIF5	43.1978	62.9267	50.9533	81.3892	62.2198	83.676	86.4926	97.5788	82.2498	75.7655	121.067	118.884	143.094	124.073	96.6705	87.4558	66.1904	66.9124	65.8487	61.1473	59.8278	54.701	37.6789
ENSSSAG00000112180	0.108134		64.0552	38.0375	73.8743	70.64	64.5837	47.828	77.0707	22.172	28.5097	48.0737	43.3144	73.4965	75.9135	64.5205	54.9296	47.9	45.8172	43.8633	46.2222	45.3168	44.0169	49.383	33.5254
ENSSSAG00000005777	0.108146	rab28	1.1926	1.56154	1.39037	2.38697	2.18929	3.18994	2.75561	2.8222	3.08921	2.91481	2.76748	1.49766	1.99285	2.51298	2.67166	2.75316	2.83162	2.48731	3.34075	3.26091	3.26093	4.34619	3.77751
ENSSSAG00000106651	0.108148	kdelr2b	75.3234	74.9829	48.7844	71.1362	58.9312	62.2884	78.2282	65.0921	54.8557	54.9708	71.9755	68.1991	47.7653	41.0203	36.292	37.8965	35.9685	32.601	31.152	30.4267	29.0855	28.9017	31.1157
ENSSSAG00000008564	0.108203	MED21	15.42	17.1079	12.6472	8.00465	13.1307	19.738	18.6496	17.7861	21.0448	29.9723	28.5027	17.3073	15.5989	16.2695	12.8541	13.4774	14.5469	14.7311	16.2864	13.9369	13.4511	12.9889	11.1865
ENSSSAG00000063233	0.108285	tm9sf4	17.452	23.2402	27.0124	32.4781	57.9813	72.058	74.6264	62.7834	55.9018	59.5838	61.0674	63.5963	60.562	57.2825	47.8282	51.6087	47.9138	43.1193	41.8598	38.455	33.615	32.8138	31.4812
ENSSSAG00000008474	0.108433	RPS2	1450	2994.38	1978.4	3908.05	1762.82	1842.75	1849.92	2366.82	1782.79	1202.06	2228.74	2229.24	3753.21	3578.2	3966.08	4037.76	3918.31	3870.15	3315.56	3466.15	3410.59	3228.75	2880.56
ENSSSAG00000051379	0.108435	RM43	49.3558	63.2871	43.0029	76.6331	31.7269	32.2612	34.8801	38.5877	40.3244	46.4252	71.0634	53.9337	87.9185	70.1233	67.6987	78.6298	90.1381	94.8186	86.2849	78.4229	74.0628	75.1464	69.6341
ENSSSAG00000073459	0.108475		25.2985	11.0348	12.6088	8.67167	10.9853	8.14071	12.0732	6.07621	10.8756	13.7621	13.1884	18.3861	17.8895	18.5424	13.5626	12.1308	11.1056	10.1843	10.1992	9.9965	11.9882	15.0607	16.1367
ENSSSAG00000045074	0.108477	pias2	10.3794	11.086	9.15312	12.7484	17.8288	22.5978	21.2238	15.8423	19.1202	30.1349	22.9499	20.9039	16.3254	18.2765	16.2337	15.8708	14.6902	14.7765	12.9063	13.5662	11.97	13.6561	11.4145
ENSSSAG00000050992	0.108529	PIK3CA	5.66185	6.44961	2.86806	5.25036	4.2434	5.13926	6.84481	6.25592	9.01855	11.5221	12.792	13.2821	9.90444	9.24836	7.63426	7.67098	7.73888	7.40374	7.95855	7.36932	7.21259	7.83748	6.93683
ENSSSAG00000078433	0.108579	SMD2	223.749	348.936	186.182	240.953	191.537	251.971	339.169	368.796	221.523	245.987	266.487	327.769	525.553	455.859	442.661	391.462	360.613	329.086	299.817	277.348	247.649	219.219	177.885
ENSSSAG00000061085	0.108606		5.91182	3.30461	3.94161	2.81407	2.96266	3.77663	3.75602	3.83407	6.24504	6.60309	3.2006	3.99603	6.22556	7.25545	5.58496	5.8377	7.51255	8.3724	7.61432	7.49309	8.16265	7.34554	6.70268
ENSSSAG00000007650	0.108662	prep	12.6048	6.60844	16.9092	12.7223	14.7598	17.4229	15.9872	14.6569	13.3295	16.0918	8.29469	9.23604	12.9135	17.2538	19.2546	19.0174	23.2844	21.5308	25.1172	23.5308	26.4757	26.9874	25.9494
ENSSSAG00000009674	0.109012		27.801	22.8818	29.0137	28.4303	27.3934	27.8225	39.8153	25.3435	29.6465	36.1151	24.0022	18.7997	28.1312	26.7067	28.1485	30.009	45.695	52.0939	56.6026	52.1452	53.9772	52.5708	46.5218
ENSSSAG00000078173	0.109033	ankrd39	7.6699	6.96381	3.29328	8.17561	4.63853	7.49478	9.2508	10.8119	12.2936	13.3371	15.9197	8.47435	9.00545	8.71156	8.75726	7.70839	7.45615	7.56793	7.1263	7.59659	7.66873	7.29057	5.98565
ENSSSAG00000003474	0.10913	maffl	11.9994	9.01618	8.05728	11.3768	13.5853	19.464	16.3762	21.1568	20.0433	18.4546	12.8912	11.803	11.3884	10.5051	10.1356	9.78379	8.64224	8.14365	9.16042	8.65887	10.0573	10.8095	11.023
ENSSSAG00000063630	0.109149		3.46353	2.29871	5.47019	3.57136	5.26949	4.99107	3.77699	3.58688	3.79821	4.4034	3.02454	2.15745	5.01651	5.17827	5.4252	4.79328	2.26628	2.49359	4.02526	4.73393	5.88668	5.43046	7.67896
ENSSSAG00000112440	0.10915		101.591	77.6582	144.709	113.063	122.292	146.997	100.734	86.6422	98.4153	110.797	139.662	227.803	219.89	226.491	206.563	207.445	178.27	169.361	138.261	142.522	128.81	113.14	112.691
ENSSSAG00000063849	0.109228	prpf8	61.8591	37.3738	98.6274	67.8379	96.8795	90.9803	77.7611	42.5499	49.2889	75.4252	58.2149	104.099	115.645	116.06	96.6401	85.891	85.709	71.9043	67.8032	66.42	56.9185	46.2847	37.4422
ENSSSAG00000094567	0.109244	tmem167a	54.017	52.8992	57.5047	75.572	59.6883	73.5339	74.2355	90.5886	74.1772	69.405	78.9281	37.5431	35.2603	28.7478	37.2505	37.0508	50.7221	43.8692	47.003	52.2338	49.1942	41.6313	43.5255
ENSSSAG00000003352	0.109257		17.5035	28.1003	13.445	40.1762	16.9437	22.3877	22.5806	31.1852	36.0053	34.7964	57.5649	44.9755	40.4924	38.2888	37.1085	31.3678	38.5377	28.1672	31.5012	33.2517	36.3888	35.423	48.4591
ENSSSAG00000006835	0.109357		19.2346	10.5835	27.1165	14.9337	22.0216	21.1183	17.347	17.0878	13.8371	17.7142	14.5858	32.9486	34.912	41.0216	33.5299	28.4125	27.3653	22.6953	22.3149	19.546	19.9919	21.1804	19.4413
ENSSSAG00000114999	0.109383		2.36996	1.95241	2.56723	0.916302	1.27907	2.14236	2.24283	4.59754	4.52302	3.39294	2.98047	2.54467	2.57238	2.93932	2.52704	2.60502	2.77629	2.50976	2.53707	2.43668	2.27656	3.1009	2.73588
ENSSSAG00000075332	0.109453	unm_sa1614	2.21048	1.8145	2.91306	1.63911	3.58208	4.73291	4.71353	4.09186	3.40518	4.55841	3.94164	4.4115	2.4867	3.67388	2.819	2.5843	2.17208	2.16075	3.01268	2.88582	2.77129	3.43813	4.54703
ENSSSAG00000002452	0.109486	nop14	136.709	123.551	191.295	183.398	154.893	139.909	144.149	101.632	96.1948	126.187	105.14	129.808	121.249	111.634	96.4071	91.1908	88.6814	77.9271	72.1219	72.7688	64.6252	56.4555	40.0112
ENSSSAG00000004821	0.109486	if4h	371.556	417.338	205.947	300.72	211.515	258.097	287.677	251.716	253.957	254.979	308.168	304.223	249.96	229.947	213.194	202.867	187.115	174.203	144.602	143.389	126.749	110.975	98.826
ENSSSAG00000009342	0.109531	heatr1	34.2229	25.7262	49.3548	47.9331	46.5632	40.8389	43.2183	24.6827	26.2514	36.9225	31.3965	36.0369	49.8836	52.3672	44.1709	37.8505	34.4879	26.7886	24.4293	23.7935	20.6415	15.3425	11.4997
ENSSSAG00000001966	0.109575	fbxl20	3.23262	3.04305	2.34938	1.70648	2.22896	4.06173	4.68751	2.92096	4.46081	6.04259	4.10712	3.49282	2.9213	3.58651	3.38994	2.82472	3.0348	3.56116	4.1683	4.66303	4.95669	5.72436	6.19435
ENSSSAG00000054898	0.109602	SLC12A6	46.371	66.7942	30.7177	56.1691	33.4542	40.7068	44.4808	49.1174	46.7398	44.3873	67.7899	67.3152	56.7744	42.7355	38.0214	37.6289	32.4489	31.8925	27.2754	25.5971	22.8089	21.7985	20.3975
ENSSSAG00000101134	0.10966	fbrs	4.10195	3.70133	3.93365	7.01454	10.2877	13.0358	13.5449	13.7156	17.7521	14.9493	7.96409	8.1711	11.8905	15.7185	14.2441	14.8658	13.9258	13.0723	12.8175	11.6277	12.4518	11.5119	11.6871
ENSSSAG00000077088	0.109687	gins4	76.6904	155.873	17.941	61.3375	37.0899	68.5337	80.5005	96.1785	85.2448	94.1596	110.104	123.47	150.427	116.222	103.507	94.356	95.6421	103.011	91.0096	83.8116	81.9096	76.9777	56.6262
ENSSSAG00000062755	0.109704	fnbp1l	42.2476	14.6582	28.7234	19.129	29.3243	27.1542	29.1971	16.7406	33.5724	31.3684	18.1937	28.8711	16.5085	20.8618	18.0815	17.1342	15.3211	16.582	19.1922	17.3286	18.9542	21.8626	21.9612
ENSSSAG00000009245	0.109739	ilf3a	36.6285	24.2157	36.7244	22.0104	43.1709	36.1264	42.022	28.6233	36.953	59.3285	30.5334	41.9256	33.8867	35.1167	30.0327	28.3251	22.69	21.5231	21.8259	22.3052	19.8112	19.1778	15.7572
ENSSSAG00000046201	0.109852	ilf3	196.407	135.705	165.968	131.505	120.251	118.248	111.428	61.6828	70.3394	109.107	108.456	200.13	188.135	199.38	161.645	121.401	117.84	109.858	101.078	98.129	87.6327	77.0266	62.8803
ENSSSAG00000000481	0.109883	si:ch211-271b14.1	322.587	387.719	227.538	371.921	242.747	273.081	326.618	229.76	213.053	259.488	235.386	324.861	255.611	254.617	206.652	208.647	175.388	162.029	140.6	132.927	119.492	116.987	105.858
ENSSSAG00000064955	0.110007	POMP	265.429	364.612	451.023	510.245	352.12	327.45	339.268	343.792	261.431	253.311	246.563	158.346	165.854	156.846	176.552	170.605	214.889	265.278	300.472	309.529	310.314	271.098	266.115
ENSSSAG00000105533	0.110011		105.49	86.0353	93.8318	68.6208	90.4264	95.529	94.4666	53.1995	68.3768	82.2933	73.6248	57.0756	34.1149	36.074	39.9698	46.4351	66.0324	61.7696	61.7089	60.6415	54.0306	48.4208	43.6939
ENSSSAG00000037592	0.110024	mrps15	12.548	15.4574	11.2807	25.0957	15.6055	26.9216	23.3164	39.8629	46.9144	28.1569	36.338	23.4749	30.4755	32.5343	32.4684	36.9851	38.6849	39.9801	36.8703	35.2279	30.0401	30.1053	28.6252
ENSSSAG00000079281	0.110096	taf11	69.2964	111.045	38.2455	107.879	45.8362	72.2074	83.5575	105.161	106.535	116.672	160.358	141.395	75.4969	69.0566	66.0239	61.8736	64.5662	73.4118	80.596	76.5077	79.885	80.1032	63.4844
ENSSSAG00000073925	0.110127	CFAP36	23.0006	37.5559	20.6637	26.4887	13.7812	19.244	14.9134	19.417	18.691	14.6888	20.7534	16.0251	15.0079	14.0617	12.7168	14.9617	17.4999	18.1005	19.033	15.5699	14.4119	13.4957	11.8451
ENSSSAG00000056876	0.110166	anks3	5.33563	5.45622	4.69132	3.68323	5.45455	6.95109	7.26158	8.21645	9.07138	6.87632	6.55106	7.10177	5.69661	5.51767	3.90033	3.69328	3.69712	4.11429	3.64348	3.58824	3.74188	3.56619	3.15739
ENSSSAG00000074290	0.110167	vcp	286.867	300.089	306.31	356.653	365.302	459.24	490.253	435.405	396.544	499.791	358.903	311.788	229.9	177.47	153.88	161.754	236.762	231.461	270.593	267.141	259.067	216.406	174.361
ENSSSAG00000106786	0.110278	si:ch73-62l21.1	18.3501	19.2325	25.3337	14.8482	19.3484	18.9596	19.8692	11.4212	11.9927	20.3353	13.2756	20.9142	25.5883	21.2151	18.7127	18.7276	17.6791	16.2939	11.7697	10.7577	9.053	7.77013	5.88544
ENSSSAG00000042111	0.110328	rcc1l	59.9112	92.7086	51.8467	111.837	52.1911	69.4555	82.0925	99.0331	92.987	74.4633	104.432	50.3967	57.1798	53.4182	55.359	65.5736	60.8602	56.4554	45.1941	45.3997	48.3534	48.088	38.3742
ENSSSAG00000080762	0.110376	clasp2	19.5543	16.1675	28.3806	25.6501	31.3088	31.2052	37.2704	20.4555	25.4127	37.9911	26.3715	17.3113	16.2804	19.7103	19.7539	19.4827	18.7993	15.6112	17.8472	18.1567	17.3781	18.5783	14.9745
ENSSSAG00000080841	0.110376		3.66305	3.53885	4.30645	4.61107	8.35909	14.9132	13.119	10.1474	13.3724	13.319	13.4427	14.0089	11.4539	13.2771	9.93529	10.5738	9.24059	9.1162	9.75976	9.13993	9.64153	9.77547	9.70815
ENSSSAG00000079448	0.110381		3.71167	2.79722	2.5619	2.26507	2.80248	2.73416	2.78887	1.8302	2.30464	2.39246	2.69404	2.32712	1.23174	1.13284	1.41442	2.80857	4.95701	4.13652	3.64655	3.44564	2.6573	3.18149	3.98759
ENSSSAG00000027167	0.110454		3.06025	4.24238	2.3366	2.43158	5.34079	5.90634	8.61717	5.70246	6.41439	7.60919	4.30023	6.79109	4.7334	4.82202	4.15373	3.92533	5.10707	4.84793	6.03579	5.83722	6.07626	6.11538	4.77825
ENSSSAG00000060978	0.110582	nap1l4a	94.2058	67.5132	86.7433	42.394	62.3908	55.4842	69.2887	29.7214	52.2939	69.4492	48.4117	63.8834	50.4287	52.9549	42.0695	35.9994	47.0624	44.2348	44.6875	46.9347	44.9414	42.1688	37.8647
ENSSSAG00000059365	0.110652	selenoi	11.7633	10.4772	2.67623	7.13732	4.85072	7.31722	11.3116	8.74499	11.1225	13.6783	17.9969	15.7679	11.0087	11.1969	11.6613	11.1953	12.3827	10.276	9.52354	10.1406	7.77524	7.89878	6.66008
ENSSSAG00000007615	0.110671	tram2	12.2206	22.0558	6.64104	12.2803	10.5644	13.1924	17.0007	18.4362	17.7857	17.0075	18.1012	13.1701	6.93019	6.82188	7.59032	11.0235	13.7433	15.8021	19.9188	19.6897	21.6111	23.0444	21.7347
ENSSSAG00000077547	0.110673	ammecr1	7.88034	5.685	8.26727	14.5864	14.8799	24.1209	30.1498	24.5277	27.0528	28.0893	37.1233	38.4133	29.0395	34.3751	30.5221	27.7734	31.3137	29.2875	30.4732	28.6243	27.2179	27.15	25.1809
ENSSSAG00000007961	0.110753	sfxn4	3.12413	5.78772	3.85917	7.12498	8.71181	12.7951	10.1358	11.969	13.3163	9.47117	8.73747	7.78912	11.6645	12.7549	8.9912	7.16736	5.95751	5.6991	9.58348	10.2148	12.3811	12.8977	11.4163
ENSSSAG00000107709	0.110799	phop2	5.6776	4.33419	3.29423	4.85463	4.14583	6.75001	7.89415	7.22029	7.21038	7.68345	9.12704	5.25357	4.71306	4.75836	3.46316	4.39958	6.31589	6.13593	6.33622	6.44328	6.51648	6.93666	4.11291
ENSSSAG00000068553	0.110807	ruvbl1	48.5104	26.1108	46.1811	35.1681	32.9307	24.3936	31.9854	15.0354	15.6193	16.9435	19.1894	22.7571	30.3624	39.9208	40.0476	39.6818	41.055	35.0047	29.06	26.9123	23.3094	19.8921	15.2124
ENSSSAG00000049450	0.110881		24.8772	5.05453	34.2229	10.4371	25.3245	26.2761	25.2477	16.8092	29.7986	42.987	36.7485	45.7174	40.8742	43.9087	41.0476	39.5417	29.4562	30.8341	28.9355	31.3836	27.7717	28.3624	25.3044
ENSSSAG00000008072	0.110887		42.6106	27.8874	44.9972	48.525	37.6809	49.4424	40.672	38.266	45.776	33.9966	37.7918	35.1253	26.8962	25.7149	22.5902	20.3666	20.6197	20.642	25.4793	24.102	26.6667	24.3564	22.3065
ENSSSAG00000098706	0.110949	WDR12	50.4085	47.4406	47.6823	54.0546	37.9303	37.9683	47.0174	39.2886	24.4111	23.3118	24.6536	37.4698	47.2732	38.9668	28.5353	30.3299	32.6513	33.1763	30.9372	28.7568	22.6731	18.08	13.9606
ENSSSAG00000060432	0.111001		29.4644	27.6631	13.3784	20.3897	32.8494	46.1331	61.7252	30.4711	36.7012	68.995	38.925	65.2731	48.6096	40.5566	42.0671	45.6975	41.8113	40.7903	42.093	40.6287	38.4284	39.2609	31.154
ENSSSAG00000087927	0.111099	rnf169	2.06054	1.15268	2.29383	1.65123	2.00455	1.89061	1.49406	1.83682	2.2454	1.41069	1.19334	2.18892	3.4162	2.95707	3.02894	2.71933	2.23221	2.34313	1.82208	1.79111	1.8275	1.38164	1.31819
ENSSSAG00000071226	0.111105	stx7	13.9356	12.0408	15.0749	14.1202	15.1112	14.7412	13.7588	14.1057	16.9488	20.3841	19.2861	15.1926	6.34644	8.2014	13.8629	21.3251	19.6362	25.4313	29.4056	27.2514	26.6438	25.1546	20.5849
ENSSSAG00000108530	0.111149	cbll1	41.2963	26.1066	25.1251	37.3263	17.1071	13.8141	19.4397	14.3315	14.4218	24.3382	30.4503	39.2847	30.2927	26.6878	26.9348	22.479	21.1836	18.7341	18.3961	18.1944	19.2241	14.7404	15.4522
ENSSSAG00000080177	0.111215		13.3375	10.5557	13.1071	16.7036	10.4916	11.4602	11.8662	8.80378	7.50744	5.16693	9.1874	5.50103	4.79994	6.13952	6.55607	6.73146	8.12753	8.70893	8.51577	7.46492	9.07905	9.37521	10.0571
ENSSSAG00000120518	0.111217	cdc42ep4b	5.33553	5.61719	2.56086	7.66668	4.89021	5.8445	10.3187	7.3322	7.51247	5.48986	6.19056	10.6326	9.15412	9.54919	8.7658	9.99457	5.20697	4.37223	5.51002	5.44475	6.21919	5.678	4.74228
ENSSSAG00000075295	0.111248	ercc1	13.6183	15.9746	9.09697	26.389	9.88989	13.3915	13.7136	15.5386	22.3545	21.0835	32.5835	18.0496	15.5098	15.7455	13.5002	14.5651	16.2908	14.733	15.361	15.8739	17.4072	15.0861	13.8744
ENSSSAG00000004005	0.111285	ccdc43	21.4094	25.598	20.4746	21.2535	26.1874	39.1813	45.0016	48.335	61.2767	65.6693	66.0759	52.5013	53.1752	66.0068	70.3172	69.1053	74.2441	72.8931	63.5122	62.6712	52.7938	54.0665	50.7261
ENSSSAG00000007055	0.111318	rbm8a	361.041	429.17	391.327	429.986	352.701	363.945	358.682	340.061	299.169	307.32	426.81	548.051	496.676	398.56	337.339	328.884	234.524	233.018	193.042	180.99	146.973	150.735	135.239
ENSSSAG00000068724	0.111523	arl8ba	15.7526	11.8096	9.88052	11.3888	9.35194	7.73047	10.1916	5.20007	6.31893	6.92871	13.6807	12.2502	8.45504	8.07931	8.07434	10.3369	13.4072	13.8492	16.903	16.4846	16.9921	16.7377	15.828
ENSSSAG00000057009	0.111635		8.8923	10.1406	13.1962	11.7772	13.9004	13.4703	13.5578	9.55898	9.89096	13.1751	15.1911	9.96548	8.53032	8.94861	7.37526	9.21333	6.24224	5.54467	5.79429	5.61583	5.31244	6.22391	5.99928
ENSSSAG00000000712	0.111665	prmt1	1186.68	1283.15	1388.41	1548.18	1084.96	1118.52	1152.76	1037.29	843.664	794.903	1169.76	1754.38	2196.42	1793.66	1548.06	1337.21	1050.29	989.907	829.981	842.6	688.117	551.31	447.527
ENSSSAG00000068478	0.111778	PSMA1	60.2128	71.2406	86.928	101.695	67.7473	80.1346	82.6337	86.9021	78.6482	74.042	52.9344	21.62	39.1976	37.926	36.435	34.5353	41.6562	50.4126	56.0764	57.9636	60.2409	55.3987	44.4049
ENSSSAG00000076751	0.111802	hnrpg	382.763	423.063	297.723	350.277	218.715	220.575	228.627	181.376	163.655	169.981	244.361	316.511	304.016	275.65	231.879	209.52	191.434	175.872	164.687	167.066	134.563	133.743	116.13
ENSSSAG00000046393	0.111922		24.241	26.5623	9.28736	19.017	18.7817	39.2637	44.8392	42.6802	52.798	73.4818	58.7827	60.8568	45.2041	41.0942	44.929	44.2166	61.9347	55.895	57.7926	58.4457	50.7902	45.9535	41.2782
ENSSSAG00000006973	0.111931	nup88	28.2125	28.5131	19.3867	37.1424	25.8596	39.1184	52.02	60.3083	60.0003	72.5957	76.4167	76.2657	55.4728	55.8891	51.753	52.1946	51.5318	45.7476	41.1531	40.7364	36.5935	30.5567	26.3076
ENSSSAG00000076955	0.112033		4.80388	4.36741	5.05894	4.67351	5.70142	3.31087	5.12579	4.14324	2.84897	3.49885	5.70717	7.05701	9.49872	6.55383	5.33182	3.74012	5.06319	4.46995	3.76771	3.75026	3.22942	3.72948	4.2396
ENSSSAG00000079539	0.112097		9.63576	13.7548	7.53274	11.938	6.96676	7.30111	6.27	5.11421	6.1979	4.01385	8.9407	4.77994	7.93712	6.94848	6.83405	5.67192	6.41061	5.54738	5.46387	6.20653	5.49394	6.09438	4.87986
ENSSSAG00000049782	0.112231	znf277	7.68428	13.0921	3.73491	10.1847	4.01851	6.49631	10.102	10.4534	12.9231	13.0012	15.8111	12.9369	16.0524	12.7952	12.5387	13.9525	15.2458	16.6097	16.7902	16.299	18.6597	18.7747	16.4082
ENSSSAG00000056055	0.112288	hnrpm	297.463	371.846	303.564	302.745	253.896	245.669	297.637	191.781	161.931	202.203	190.925	167.171	146.666	148.97	150.946	156.049	175.927	162.241	153.639	154.178	150.489	137.415	116.442
ENSSSAG00000046213	0.112342		4.80581	4.7162	1.72179	4.75613	3.40127	6.08099	8.76144	5.96975	7.12182	8.89652	10.8229	11.8575	9.03981	8.40283	6.64257	7.16994	6.5358	6.88929	7.00282	6.90826	7.26381	6.51027	5.72109
ENSSSAG00000053661	0.112369	rnf4	7.65974	5.82568	8.82703	8.70978	13.258	15.2846	11.9903	17.4931	27.0314	17.3092	17.8158	18.9526	15.0503	17.1814	12.16	12.0507	11.6726	13.2001	13.8657	13.1733	12.1188	14.268	13.1026
ENSSSAG00000051648	0.112381	parp4	15.8556	10.5611	15.4488	15.5617	16.8456	18.6852	16.1674	12.405	15.4581	29.128	15.9016	16.4551	10.1101	13.3393	10.1161	10.4693	10.8713	11.9319	13.067	12.1744	15.3733	21.8109	26.5388
ENSSSAG00000005509	0.112409	phf20a	16.4769	12.5749	39.0279	26.7674	52.0928	62.3336	48.9302	49.013	64.5897	58.7169	22.322	40.255	38.5085	47.9338	46.2937	43.1059	37.7251	34.79	35.1805	32.6597	32.9018	30.4543	23.1277
ENSSSAG00000064279	0.112423	STK11	10.179	12.4149	8.48652	9.62805	5.35236	7.4024	6.70434	3.59132	4.83299	5.06346	6.4876	6.8737	6.13986	7.7921	6.81293	6.02509	6.98282	6.80795	6.97717	6.89591	6.09587	7.21328	6.74
ENSSSAG00000044713	0.112427	snrpb	1810.38	2455.92	2052.74	2471.05	1582.8	1723.95	1594.03	1659.78	1398.9	1135.01	1232.51	1503.14	1694.22	1382.42	1338.82	1215.14	1128.31	1048.26	897.568	923.256	815.337	680.721	609.07
ENSSSAG00000017253	0.112439	ABCD3	5.3301	7.01932	4.6468	7.58472	8.84398	9.34422	9.81058	12.1406	12.1838	11.0091	8.86989	4.31228	4.24389	4.04119	3.73314	4.42516	7.09112	7.18027	7.77152	7.71877	7.72886	8.44908	8.64795
ENSSSAG00000047288	0.112455	bop1	53.7642	44.4212	81.0892	67.1601	78.8034	76.1267	79.9427	60.7809	66.382	102.57	79.0063	65.9601	67.8805	80.7611	74.2841	62.2692	55.8761	45.1579	40.1036	39.693	31.7292	24.3751	19.2594
ENSSSAG00000074153	0.112458	RU1C	38.2596	38.5953	46.4192	64.8369	63.4602	99.1426	80.0628	115.896	104.262	73.0183	86.4735	59.3287	50.411	57.5536	67.3536	58.3844	50.84	49.4571	49.251	47.0889	44.8309	46.1375	42.6172
ENSSSAG00000106333	0.11249		21.6768	20.7169	25.9082	22.0345	18.0802	15.6361	17.5178	16.2394	14.2178	8.74502	11.9399	7.24628	13.0938	14.9158	14.8984	14.1323	8.14719	10.568	11.3836	10.8114	10.7801	13.7752	11.2416
ENSSSAG00000043861	0.112546	incenp	253.726	265.427	288.131	291.012	285.272	261.644	281.397	232.608	238.063	224.764	246.884	320.221	248.596	217.062	188.153	165.148	131.49	113.117	111.259	108.557	112.259	118.311	91.1482
ENSSSAG00000040587	0.112719	tra2a	104.082	101.091	148.125	127.761	133.23	144.6	127.024	130.015	115.652	147.48	192.345	210.32	200.407	191.228	136.605	98.1279	91.5236	85.7993	84.5529	78.545	74.8565	73.168	69.4796
ENSSSAG00000050203	0.112756	orc4	13.7842	14.224	5.70798	12.2437	6.1366	9.39194	11.4067	14.9952	20.1277	19.5693	10.9745	3.90921	13.6075	11.2021	10.5519	10.9277	14.5233	15.5445	18.3405	16.6064	16.409	18.8504	14.2118
ENSSSAG00000046558	0.112782	mapk13	87.2011	81.0725	80.9099	93.3328	64.1212	58.7712	72.1473	45.471	44.2474	47.9708	61.7756	52.5729	33.2863	35.4571	36.0125	32.4183	44.1497	41.2585	44.2631	45.851	41.3888	38.3138	34.6368
ENSSSAG00000040756	0.112848	atm	3.1629	3.42501	6.58934	4.49321	6.55464	8.15266	6.69276	5.51176	6.54915	11.2258	7.32568	6.41134	5.29273	5.60646	4.76691	5.74486	8.9776	9.3542	10.9263	10.6155	11.0954	10.7068	9.43611
ENSSSAG00000041096	0.112881	rrp36	15.1646	15.8516	18.6351	13.3698	18.709	24.7676	26.7103	26.9688	28.9388	36.2377	33.1489	42.7466	49.9876	48.891	46.2662	46.1701	47.6528	47.8826	44.8417	40.5658	39.8417	38.6267	35.3164
ENSSSAG00000072268	0.112902	ELOVL7	15.7632	17.5334	16.9987	14.2583	13.9451	13.5818	13.5074	11.052	12.831	17.4972	11.6903	9.12833	9.06902	15.0284	13.4062	13.9483	13.7257	8.84525	6.2654	5.64999	5.79049	5.68061	5.05341
ENSSSAG00000064425	0.112902	lrp5	11.847	13.2734	4.02399	4.94845	4.36354	5.91191	5.16061	7.49866	10.7178	12.8416	10.5394	15.1503	13.8266	13.457	10.9631	11.4381	14.3062	13.6267	15.4163	13.9646	14.7498	15.9951	14.1601
ENSSSAG00000070977	0.112928	eps8l3b	18.1647	18.4674	17.7901	27.1719	13.621	14.7045	18.2978	18.9498	14.9037	16.8812	22.3447	18.2076	17.9432	18.1053	20.9584	21.7391	33.9392	33.2177	36.4085	38.3152	37.9909	33.823	34.9307
ENSSSAG00000114224	0.112938		7.83587	7.2441	12.9601	22.0328	24.9889	29.8239	39.3345	30.9369	38.6946	40.6933	43.5242	28.3406	27.8772	27.7045	31.086	30.3489	28.0803	25.3794	26.6541	23.4037	25.7079	23.5488	23.5344
ENSSSAG00000044933	0.113	ATP5J	32.6631	47.4643	51.028	81.3252	38.3731	43.7707	40.8483	71.6649	70.4735	54.4126	75.8631	48.1022	108.702	106.267	111.849	97.8617	93.8388	93.7699	74.9703	81.8362	76.9805	76.7046	66.9004
ENSSSAG00000006642	0.113012	safb	221.785	219.299	325.545	256.546	328.417	336.348	324.743	182.962	192.169	277.198	230.854	383.148	356.537	279.901	203.497	206.317	218.662	183.38	167.546	161.679	144.982	123.277	99.0014
ENSSSAG00000093981	0.11304	tax1bp1b	22.2446	13.2959	21.3417	13.1038	15.3416	12.0676	12.4534	6.23648	7.45545	12.406	7.93383	15.1544	11.6676	12.1931	10.0937	10.705	9.62466	9.45681	10.9959	10.0273	11.9982	12.1957	12.1531
ENSSSAG00000066239	0.113071	EIF2S1	15.8163	19.1958	14.1722	30.2226	28.189	37.0305	42.7333	44.0622	41.3297	35.4567	43.5927	33.4273	36.4158	31.5914	28.3766	27.3957	25.4263	21.4168	21.7319	20.1739	19.9525	18.784	14.5869
ENSSSAG00000103472	0.113088		3.10861	3.28972	2.87311	2.90582	3.26116	2.44959	2.56507	2.45689	3.1974	4.47026	5.84982	7.22013	6.82332	6.65729	5.67571	4.81691	5.42597	4.67074	4.93702	4.71811	4.83174	4.9083	4.44878
ENSSSAG00000075792	0.113101		48.2375	93.7907	38.7805	90.3899	38.7349	45.719	68.9647	71.0547	69.1445	78.2885	105.066	56.6693	38.9409	38.3866	35.0891	33.9017	47.5601	49.3615	66.0827	63.9186	72.9687	73.8329	81.068
ENSSSAG00000064607	0.113167	ndufc2	57.6928	142.016	57.838	116.69	73.2074	106.376	103.512	169.535	156.304	142.095	193.211	104.782	92.536	78.8251	77.1181	84.4122	96.6686	119.478	137.466	136.14	152.511	159.664	183.376
ENSSSAG00000049797	0.113189		8.82973	8.16191	15.0779	12.9083	21.5223	25.8075	21.5075	22.1614	22.7322	16.864	9.79228	16.5177	17.0919	18.8846	13.5782	13.6153	12.3015	11.1435	11.7208	10.3398	10.6093	10.8035	9.48606
ENSSSAG00000006753	0.113233	lhpp	4.5648	4.91141	2.89604	6.02103	4.60406	6.58659	8.36072	6.71049	7.8921	8.7943	11.8648	10.914	9.10139	9.37446	7.08101	8.25652	6.28367	7.27434	6.04404	5.2051	5.18596	4.5631	4.90405
ENSSSAG00000081184	0.11327	mo4l1	231.64	317.923	267.795	290.303	209.546	203.645	207.766	184.045	147.803	146.946	179.164	211.747	218.875	199.322	183.673	170.391	124.636	119.654	108.802	103.504	98.5466	94.3939	85.5
ENSSSAG00000094120	0.113303		53.0167	48.4887	36.6275	36.5408	30.1883	26.929	33.8566	24.6242	39.1737	59.6001	65.3869	50.7255	30.1357	25.8381	24.3332	22.7865	25.7554	30.0849	33.3838	34.2172	32.9396	30.5578	24.9206
ENSSSAG00000113978	0.113307	GGA3	0.639319	0	1.7647	0	1.57154	1.93536	1.94577	1.61752	1.72909	2.38795	2.19108	2.33222	2.58676	2.93901	2.12709	2.24323	2.31393	1.86842	2.11167	1.98631	2.27275	2.38216	1.77652
ENSSSAG00000077778	0.113492		105.043	109.686	123.184	138.048	96.3546	106.519	88.2345	104.306	82.9292	71.4993	97.6653	155.64	157.067	163.095	165.071	155.592	112.216	97.3215	62.3675	59.8812	52.6296	53.6365	60.3492
ENSSSAG00000064142	0.113526	dcps	30.4865	41.4794	17.5491	27.8009	27.4737	37.6063	47.2476	44.395	42.3285	58.2122	56.1247	43.1491	28.0794	24.7635	23.4468	22.8961	25.9892	26.3258	30.9769	28.3323	26.8132	24.461	21.6581
ENSSSAG00000044093	0.113528	tfam	81.0572	61.3993	88.2572	70.6228	65.4328	61.1088	51.8391	32.6306	36.1353	48.6491	46.1273	48.2872	35.2354	36.6919	33.5516	32.604	44.3213	39.8916	39.0658	38.7899	36.5907	36.7653	30.2566
ENSSSAG00000119839	0.113537	ppp6c	136.053	106.69	135.296	126.288	101.051	94.8713	95.1674	66.5791	67.3043	72.1193	84.7876	95.7369	84.8591	70.2313	60.851	60.2822	55.5686	57.3859	55.0908	54.7727	49.7399	47.624	41.4972
ENSSSAG00000082720	0.11358	RAB24	9.10959	6.38519	4.51631	5.3441	6.30488	9.23308	10.0629	10.9162	14.8515	17.3798	16.9923	12.8758	12.0922	11.3095	10.2167	10.4834	9.30271	8.79482	8.04386	7.68178	7.57625	7.80975	7.31267
ENSSSAG00000092989	0.113639	morn2	5.36373	5.49759	4.89466	6.66396	3.80425	4.03264	4.59789	2.84237	3.19255	2.12752	1.85941	2.46128	5.14538	5.83157	6.87319	5.43735	5.12155	4.27611	5.39943	5.05275	4.73857	3.78409	2.31403
ENSSSAG00000070769	0.113667	snx9a	10.5141	13.2159	5.91454	6.68575	3.60163	3.69009	4.88317	4.02411	8.13996	5.38164	10.738	9.4876	8.67516	8.04773	6.79572	6.40761	5.20509	6.46691	8.10893	7.488	8.2762	8.59754	7.2685
ENSSSAG00000064921	0.113696		8.54678	9.09523	2.16811	3.54426	3.31594	5.24527	5.26481	7.40294	12.3516	12.2883	11.8101	7.49545	6.29893	7.69152	7.47651	9.77253	8.41672	9.35033	8.61327	8.86374	8.8517	10.4224	10.1379
ENSSSAG00000088635	0.113707	bckdha	11.835	11.2539	33.205	19.204	30.2444	30.181	28.4021	24.1469	22.8002	27.4989	20.3042	15.6175	13.0169	13.3103	11.845	12.0075	17.7121	18.4962	22.2177	20.5079	24.624	22.6515	21.2138
ENSSSAG00000066878	0.113739	mib1	21.8172	11.4836	27.2702	22.6843	24.7798	23.0596	25.6461	9.97108	16.3826	24.7922	19.1183	11.8708	9.53254	11.6259	12.929	15.7969	18.8277	16.9548	17.3685	16.9416	17.3786	18.5376	16.215
ENSSSAG00000081674	0.113792		130.885	127.648	180.699	186.934	135.612	143.664	148.678	136.825	113.139	97.9609	114.536	112.067	111.709	93.1358	90.756	83.6987	82.2004	74.0241	63.5301	65.3231	62.1771	50.6475	51.2299
ENSSSAG00000065328	0.113842	bag6	11.6505	8.80525	20.3977	17.1157	27.171	32.0247	35.3941	25.7741	24.3841	39.7186	23.3858	26.5331	25.1277	25.3726	22.7019	20.2613	22.3083	18.6545	17.4047	17.4528	15.59	17.1032	15.7457
ENSSSAG00000078402	0.113859	akna	2.43257	3.01703	2.06031	2.54328	4.43396	6.73474	6.66267	6.24347	9.2691	6.19821	4.50884	3.30536	3.24207	4.2864	4.64743	5.68699	4.73352	5.46501	6.08864	5.73125	4.88913	4.9837	3.99095
ENSSSAG00000113550	0.113943	anp32a	107.596	78.7186	136.976	131.243	110.165	118.629	93.8292	94.4694	107.169	95.9916	153.642	235.237	240.953	207.078	197.582	192.779	117.18	111.804	117.891	111.704	109.467	119.191	100.409
ENSSSAG00000064875	0.113988	kdm5c	30.3635	13.0077	57.7434	38.4025	60.6229	52.736	55.1487	31.2128	33.8446	47.0089	30.3504	41.9065	42.6183	48.5527	40.8256	38.1177	36.0591	31.0511	30.2409	29.8491	26.8604	21.8601	19.6138
ENSSSAG00000005209	0.113992		28.5844	44.4256	49.2165	44.6467	46.347	40.5795	43.9885	50.7516	29.0473	37.9194	46.9761	66.1994	98.9487	91.7052	86.5186	91.7779	76.1381	80.6691	70.8745	68.152	73.413	68.3099	69.6306
ENSSSAG00000046054	0.114061	pa2g4a	46.1499	61.2322	41.9787	46.4355	41.0789	48.0249	48.0843	44.1975	36.1116	35.3831	42.2067	30.0326	15.5533	17.5009	14.8842	13.1622	20.7449	26.3397	32.3338	34.9144	37.4002	37.0758	35.384
ENSSSAG00000000691	0.114128		20.0904	17.9598	19.557	23.1606	17.9989	22.3614	16.4169	19.5276	21.0984	25.0501	19.8648	12.0294	6.51341	6.39442	6.27163	5.63959	12.3194	12.7311	18.2569	18.5031	23.0544	21.7005	21.8106
ENSSSAG00000067746	0.114132	igf2r	10.5781	14.0059	3.68584	5.82721	7.37309	9.29706	12.167	8.00684	6.85568	11.0812	6.65073	8.37541	7.88991	12.0738	9.64632	13.9497	12.9342	12.6278	13.1473	10.7045	8.23188	6.63071	5.2084
ENSSSAG00000063299	0.114402		5.71628	7.2502	1.71927	6.44343	4.93711	5.09277	5.98638	5.24153	5.02055	9.92562	3.7483	3.06395	5.30394	5.18497	3.31775	4.37305	4.8761	4.58961	4.88038	5.36186	4.5907	4.91141	4.32762
ENSSSAG00000063989	0.11452		12.3821	3.03643	7.3417	5.01929	6.57366	5.61983	8.02876	3.4812	6.39317	11.7321	5.61948	7.1492	8.6732	10.4807	8.24203	8.18119	8.65735	7.6728	7.30366	6.34939	6.26005	6.19532	6.57381
ENSSSAG00000071049	0.114588		33.7787	17.1593	25.7088	35.2362	25.5941	26.1827	29.157	23.2873	24.3091	27.1544	40.1428	61.1844	51.7938	49.9287	43.3378	34.5675	27.982	25.1532	24.5889	23.4683	23.9245	21.9783	18.6389
ENSSSAG00000005490	0.114599	eif4g2b	120.317	129.984	101.266	138.801	111.14	176.82	212.953	139.803	152.96	205.35	251.142	267.22	137.909	125.658	111.576	109.705	119.432	116.72	115.732	113.584	108.58	97.9032	86.4432
ENSSSAG00000043794	0.114629	star5	2.12648	1.65514	3.89552	2.97329	2.82426	3.02899	1.9374	2.64471	3.09392	3.20165	2.40189	1.95287	4.73186	4.32169	4.23192	4.9446	4.47305	4.66994	4.72045	4.60864	5.14378	5.34201	5.24868
ENSSSAG00000065694	0.114675		11.9767	9.72757	10.052	14.7787	13.6149	15.3982	19.1667	14.6982	22.7023	24.5187	27.8672	14.6285	12.3057	12.9683	10.1725	10.6316	20.552	22.4671	24.976	25.5189	26.137	24.652	22.2024
ENSSSAG00000064581	0.114711		27.2739	20.068	33.7113	37.5262	43.176	54.0893	64.8499	40.9068	46.5809	69.3137	73.0052	65.2307	30.3158	30.5324	29.5253	25.8164	31.908	33.6749	41.0967	42.3836	47.8498	52.2133	49.9861
ENSSSAG00000043692	0.114797	ROAA	894.141	586.18	844.818	665.983	597.087	601.14	562.442	426.063	372.298	507.911	327.417	658.04	644.456	625.372	523.442	485.429	459.235	427.236	367.647	351.019	285.343	235.808	201.79
ENSSSAG00000072756	0.114895		667.462	1277.21	986.256	1150.43	850.689	947.046	822.492	1352.46	832.443	572.803	623.401	614.456	1008.88	837.186	807.014	742.019	625.454	668.38	644.909	586.762	557.483	486.647	440.187
ENSSSAG00000068977	0.114943		334.714	355.315	485.049	583.71	400.173	412.54	370.818	533.812	424.124	269.57	369.196	284.164	309.375	281.027	266.803	217.175	262.52	243.38	252.332	256.089	215.323	185.385	167.445
ENSSSAG00000082109	0.114943	SS18	25.5141	19.6625	35.1879	37.1688	43.6991	51.61	56.0813	34.7589	44.2067	57.986	61.3817	74.4038	67.7984	59.3356	53.5835	48.0703	38.6703	34.1353	33.3634	31.2224	26.3522	28.3028	26.0518
ENSSSAG00000075809	0.115053		59.9813	44.8384	41.0896	42.2854	33.2803	32.2619	33.5579	17.78	19.3435	28.6842	35.8109	54.1789	38.6053	35.448	25.5877	27.3651	22.8594	22.946	22.6853	21.4507	22.3184	22.5371	23.3344
ENSSSAG00000066739	0.115093	yoy6	9.9243	13.626	2.8479	5.80248	8.61412	15.1883	12.1054	15.2812	20.5066	26.9383	23.2466	25.4102	20.4115	18.9557	16.4252	17.7337	19.0267	21.0318	21.6594	20.9758	20.7727	18.2064	20.5224
ENSSSAG00000047345	0.115147		2.59808	2.11022	3.57251	4.519	3.01363	2.55202	3.05893	1.71858	1.78676	3.3677	4.06628	4.47916	3.67009	5.33853	4.9513	3.76194	2.81258	3.42165	6.24477	5.68629	5.33551	5.00424	4.70212
ENSSSAG00000052480	0.115193		80.7479	99.5134	31.9766	97.859	27.1131	34.1704	78.4302	48.7337	24.9659	24.0442	86.1026	63.963	69.183	59.561	64.9582	67.8694	69.5786	72.647	73.4901	72.1623	76.0441	74.011	73.6502
ENSSSAG00000090367	0.115215		15.0783	18.2188	21.0829	20.9846	27.877	27.7718	28.499	25.0508	26.2168	32.0938	23.5594	19.1744	7.90265	10.1209	10.5477	13.7229	15.0851	14.6006	16.9205	16.2821	19.8422	19.7825	20.1663
ENSSSAG00000067604	0.115303		1.52156	3.49715	3.83551	2.48414	4.19934	3.75893	3.54544	5.36777	6.76017	6.99324	3.5284	3.16044	4.06369	3.63528	3.05613	3.19473	3.83687	3.62035	3.22696	3.76299	3.05393	3.6168	4.77486
ENSSSAG00000054245	0.11536	adipor1a	62.4453	55.3152	53.8887	36.2576	43.9515	35.0786	33.3064	21.4647	24.0854	35.0119	44.7345	98.5403	83.3418	84.6215	73.7483	71.4229	67.2087	65.0958	71.5872	71.4694	65.3411	59.4097	59.7628
ENSSSAG00000042466	0.115384	map3k7	11.7822	4.68835	4.37441	3.3459	3.88705	5.27597	7.37789	4.92079	8.74932	10.5609	9.69451	8.80042	10.2019	12.3816	9.87331	11.4107	11.4169	10.0331	9.31482	9.21835	7.6139	9.47712	6.07617
ENSSSAG00000051579	0.115528	rhoca	115.272	106.989	93.0495	102.645	82.9745	90.9396	105.821	77.6404	82.1172	86.5681	121.325	67.0539	30.7957	30.9025	48.4565	82.9121	107.143	131.172	169.477	155.59	135.227	130.224	133.372
ENSSSAG00000114757	0.115567	dusp22a	12.2267	9.93546	6.34101	7.83616	3.1957	3.89097	6.58069	7.69997	7.45522	9.15576	7.41708	6.65829	3.786	4.19261	4.25687	4.82898	5.9257	6.21119	7.62704	8.04247	9.81245	9.86558	10.1689
ENSSSAG00000076587	0.115659	slc25a27	4.52004	9.2701	3.84791	5.18904	4.63406	5.0564	6.20816	3.40937	4.59917	7.53847	5.93872	5.06615	6.90195	5.95563	4.6227	5.22867	4.6889	5.25784	4.23322	5.10056	5.00987	5.11946	3.22081
ENSSSAG00000009584	0.115693	uso1	9.93728	10.8012	5.61499	9.94158	9.8531	13.8468	17.5168	15.3677	17.6991	26.8539	20.1181	11.1519	8.64389	8.97889	8.4585	10.2535	15.3063	14.1225	14.476	13.7297	15.2287	14.1577	14.3259
ENSSSAG00000047259	0.115699	hgh1	21.1753	27.5262	10.3514	21.0896	7.88839	9.61931	17.7747	16.7972	12.126	7.02274	10.0028	11.8356	24.5587	20.411	15.373	16.4187	18.4493	17.3612	16.8509	18.0745	15.1381	14.4371	10.0492
ENSSSAG00000073058	0.115733	mut	14.3043	17.4075	12.8636	16.7014	13.0167	17.1589	17.5655	23.3077	21.7548	37.8595	21.6557	20.1389	10.5877	12.416	10.5865	10.6958	12.3772	12.8988	16.2806	16.1882	17.2812	18.5948	23.116
ENSSSAG00000074150	0.115941	BXDC1	295.101	452.673	407.196	472.05	300.766	303.294	309.776	291.13	224.309	225.163	276.714	244.594	267.517	246.901	231.075	231.861	220.808	219.75	185.784	173.028	145.229	130.344	102.809
ENSSSAG00000063416	0.115958	eral1	19.209	21.4767	21.946	37.3426	26.9029	43.4362	51.6405	48.157	50.7947	49.4158	67.2511	58.8778	59.1211	53.5414	41.4507	38.296	37.5287	31.7374	30.7492	30.5547	27.0584	26.7465	23.7892
ENSSSAG00000111213	0.116056	faap24	3.56379	3.39489	3.3058	6.06028	4.06558	4.13642	5.2663	4.69569	5.94193	10.0992	11.486	10.0728	9.2154	8.60185	7.93208	6.87744	7.76436	7.50089	9.05178	7.52838	7.76425	8.24883	6.21852
ENSSSAG00000065879	0.116066	macrod1	5.13566	7.28856	6.15414	7.92841	5.41299	7.14012	6.49895	9.20688	10.2319	8.57926	8.3185	5.82969	6.21231	6.88431	7.19873	7.49271	8.84806	8.05056	11.1823	10.8523	13.4226	14.946	15.9962
ENSSSAG00000117168	0.116087	osgep	5.35596	4.62794	1.68949	3.99279	2.14239	3.28654	4.23523	3.89606	3.96627	7.41166	6.77425	5.47325	5.70008	7.37836	7.92316	7.70181	8.79192	8.29685	8.17782	8.26896	7.23602	7.33994	6.06985
ENSSSAG00000097902	0.116129	rps19bp1	19.9056	25.3114	13.0283	17.9012	16.0135	17.9099	20.3011	22.5466	27.5107	29.5266	39.8537	39.8883	35.4532	33.0733	27.5505	25.2307	23.2896	21.0561	17.5188	16.6314	14.3753	13.744	12.0666
ENSSSAG00000089325	0.116224	h3f3a	534.979	670.349	691.487	585.361	585.921	652.858	515.407	659.691	579.202	458.626	357.753	349.827	309.505	310.065	281.138	257.05	268.561	292.582	341.387	328.986	321.842	317.765	299.164
ENSSSAG00000070378	0.11626		7.59545	5.79299	7.33338	9.8507	7.75634	9.40503	10.3346	5.64321	6.20422	11.4549	8.62168	7.60659	9.61593	11.2241	11.3806	12.6766	14.8891	14.9703	13.3034	13.702	15.2753	15.9066	15.761
ENSSSAG00000040883	0.116283		7.21996	4.70457	10.4826	7.89038	8.3422	6.472	5.45254	5.95574	5.16018	6.4909	15.1746	13.7407	13.4865	11.5158	9.79802	9.55054	10.8547	12.5703	14.6148	13.7263	14.7085	15.6088	14.7479
ENSSSAG00000041466	0.116299		177.94	240.894	249.947	331.737	195.718	225.394	219.66	283.512	205.997	165.957	272.08	262.901	480.617	487.025	490.694	532.249	448.062	440.055	414.157	395.601	355.991	344.041	280.926
ENSSSAG00000047472	0.116369		10.6503	4.5546	7.72567	7.40631	12.7662	15.0159	16.6104	15.331	18.5658	19.5581	9.29974	24.5032	23.49	23.3641	17.5935	16.9474	18.0892	15.0485	14.752	14.1325	13.493	12.7035	9.59907
ENSSSAG00000082593	0.11641	ppp6r2b	15.2774	6.34058	14.1441	6.24257	6.59487	5.40926	7.53799	5.53226	8.91962	10.7439	14.911	11.848	8.33537	7.24211	5.62502	6.10119	9.50488	9.07998	10.2595	8.75851	8.11684	9.23426	7.50368
ENSSSAG00000068636	0.116492		8.12179	9.79726	12.558	11.4986	11.99	12.2631	8.2362	15.2673	13.2129	11.7246	17.1483	25.3698	23.2718	20.1105	23.9499	19.2487	11.8029	14.4715	13.9973	14.4904	17.0475	22.1277	21.3385
ENSSSAG00000108161	0.116493	sept5a	5.47522	7.63434	6.65035	7.66111	9.28978	18.1384	14.9196	18.5199	17.521	20.3331	14.0106	9.31517	5.94288	11.5103	15.533	18.3785	16.0653	16.5773	18.9677	18.4289	19.3376	19.5811	20.0863
ENSSSAG00000069332	0.116494	phactr4b	11.3522	6.94492	13.4515	10.3837	17.2949	17.1563	21.9609	16.6977	21.6964	19.7088	18.9355	10.5292	8.33969	11.5503	11.7244	12.6188	11.5083	10.5028	10.3435	9.69761	9.55207	11.7797	10.8961
ENSSSAG00000089266	0.11656		3.74845	4.80202	1.00451	3.99182	1.88758	3.06083	4.26457	5.68835	4.27556	2.45965	6.77585	6.00399	4.29982	4.97909	4.56599	4.82061	4.92569	5.06651	4.66187	3.94592	3.93412	4.32717	3.50401
ENSSSAG00000085595	0.116582	znf407	2.71992	2.59643	4.56561	2.64271	4.18433	4.29512	2.92019	2.221	3.40774	3.8939	3.15684	4.28875	7.14508	5.9812	4.26587	3.95382	3.35636	3.09076	2.7481	2.49975	2.72873	2.67463	2.3734
ENSSSAG00000073264	0.116681		30.9499	25.6887	10.887	22.7004	8.65238	11.2252	12.8694	13.6328	23.3072	23.0935	27.7722	33.0159	22.3411	21.5339	18.5405	17.4782	16.5845	15.7205	15.4655	14.0564	15.353	14.7515	12.9605
ENSSSAG00000087719	0.116709	tmem39a	15.479	13.4094	20.8737	24.3472	21.2993	18.2918	16.2038	23.0297	36.9171	33.5829	23.2211	9.51091	11.5225	12.4032	12.2113	14.7801	20.2803	19.3652	18.7204	17.2148	16.4979	14.918	14.518
ENSSSAG00000005519	0.116746		3.73725	5.99363	4.25372	5.95975	4.03533	5.71055	6.1215	7.84723	7.57906	6.86053	10.7344	9.5328	13.6189	11.4315	9.72553	8.85746	5.71517	6.25509	6.08976	5.70407	5.92028	5.87153	5.2396
ENSSSAG00000077531	0.116762		34.3781	22.3062	34.6662	29.2642	31.36	25.1755	26.7698	13.2453	12.5432	27.635	14.2517	34.7584	42.4599	35.497	26.3873	18.2766	23.0307	19.0327	23.4178	22.5087	22.6442	21.8686	16.1801
ENSSSAG00000042930	0.116767		13.0284	9.08161	6.30237	9.15564	6.79235	9.60534	12.8189	11.325	16.4484	17.3369	11.8535	9.90206	9.04551	8.49008	8.17756	10.3459	8.21225	8.84454	8.58869	7.92952	6.81418	7.57101	5.79396
ENSSSAG00000079178	0.116821	manf	92.0597	167.487	37.4418	116.81	53.0671	59.0727	114.135	85.3487	50.6303	69.5581	121.001	98.4586	62.8198	58.7493	66.7821	86.9489	107.891	118.657	119.553	110.08	94.9412	86.5456	73.2012
ENSSSAG00000039042	0.116823	h2az2b	168.464	341.936	63.133	173.19	132.007	214.068	214.662	282.954	217.896	172.213	245.956	183.571	218.809	222.993	234.816	259.787	340.94	357.233	396.316	373.198	363.6	381.9	363.1
ENSSSAG00000106618	0.116878	C8orf76	2.14966	2.81842	4.46015	3.14611	3.27371	5.08755	5.79647	10.73	6.67589	6.89406	5.14086	6.50686	6.00806	4.57011	5.37957	5.71941	6.37795	6.93935	7.05775	6.90174	5.17691	4.73079	5.92994
ENSSSAG00000063575	0.116929	MAEA	31.3489	31.7073	10.5041	25.6058	19.8041	38.5361	61.9321	27.8701	25.6974	37.4161	48.4034	45.0298	30.3957	29.813	26.2774	28.8112	30.9502	30.8813	33.4039	34.5921	32.6412	29.1819	27.4528
ENSSSAG00000043666	0.11693	FBXO11	23.1162	22.4073	32.8661	25.9289	35.0395	40.6182	43.6883	34.1883	38.791	31.7343	22.2124	29.5807	19.7885	20.9886	17.0719	16.7537	17.0267	17.1778	18.0665	18.0307	18.953	19.4594	18.7428
ENSSSAG00000060990	0.116934		33.666	26.0254	28.0534	26.4888	15.3602	16.2451	15.8159	7.74872	11.1275	17.6989	22.7904	31.248	38.7988	39.132	32.1728	33.044	34.4561	34.1345	28.5015	28.3674	24.4598	21.8749	20.6384
ENSSSAG00000045495	0.116951	pald1a	10.4832	6.62665	9.64466	10.4812	9.72804	10.6191	11.5023	5.54601	4.88481	7.57004	7.84507	7.80166	4.00024	7.32843	6.21201	5.2569	9.42675	7.72867	6.92082	6.82589	6.25219	7.33747	5.67163
ENSSSAG00000003135	0.116989	SERP1	76.2561	63.9081	89.1967	60.2968	83.5719	75.9681	69.4582	50.7049	60.903	69.7796	68.2388	64.3957	84.8057	88.3302	102.508	136.567	172.443	167.162	131.445	123.626	100.282	100.265	97.6649
ENSSSAG00000045389	0.117028	slc37a1	3.3672	2.40201	3.632	1.28503	3.692	2.944	2.75637	3.09882	4.1483	3.77137	3.54919	3.1007	2.73894	3.43623	4.74189	7.04857	3.85308	4.31915	4.69153	4.23146	5.32405	6.39756	6.09992
ENSSSAG00000008592	0.11706		24.1927	10.5921	11.3203	9.31803	15.972	20.5973	23.2812	10.6889	17.5678	31.9945	24.4711	32.2732	32.9453	37.4521	26.707	26.0415	24.0372	23.0373	24.3111	22.5911	22.4285	25.3504	19.4692
ENSSSAG00000003748	0.117069	bsdc1	12.0566	11.0224	14.4089	11.8162	23.965	29.3384	31.39	20.6658	26.0451	37.6494	37.9256	47.4544	39.9498	39.8471	36.6449	36.6131	30.0946	30.2733	29.5568	26.4629	24.3493	22.6574	19.7833
ENSSSAG00000002279	0.117217		14.2317	18.2612	28.866	22.0277	23.2065	26.4537	21.2537	22.1613	20.1262	22.947	21.0623	42.009	38.8324	21.4969	16.5499	15.5785	25.6713	29.263	25.976	24.5932	17.7178	12.8765	5.19919
ENSSSAG00000079513	0.117249		18.1841	24.7347	15.2437	15.0904	8.65271	8.71981	9.83781	12.4979	17.6116	12.8519	15.2716	7.75173	8.8913	8.38848	7.28797	10.2203	14.0088	14.4215	16.3003	19.4724	17.9188	14.5502	12.7955
ENSSSAG00000051717	0.117258	pdss2	6.79334	9.67546	4.83166	10.148	7.2034	8.36435	13.1402	16.9359	16.1532	15.8844	25.7555	14.3364	16.9244	23.2093	20.6248	18.2439	17.8624	17.1003	17.5708	17.0245	16.5276	14.2778	15.3113
ENSSSAG00000110728	0.11728	cnot6a	7.19325	8.01846	8.88426	14.9161	15.6726	19.9287	21.9509	21.1498	22.6554	22.9285	26.1669	23.1748	15.1333	16.269	12.0228	12.6953	13.1929	12.8591	13.4172	12.3225	10.8457	12.143	9.62406
ENSSSAG00000105289	0.117284	alg10	15.4629	10.4465	7.54558	3.65258	7.05595	6.51421	8.21029	5.53184	8.43267	14.6997	12.9535	17.9141	12.7101	11.5478	8.40234	8.63108	9.88656	8.9107	9.2712	8.72251	8.28274	7.52207	6.64884
ENSSSAG00000080077	0.117489		15.7643	8.85855	19.4119	19.3996	19.5737	13.7634	16.1717	9.00442	7.88828	10.1254	7.01036	5.79651	9.37793	12.2168	12.1613	10.4198	10.2598	9.69505	11.0682	10.4047	17.0398	18.0534	19.7541
ENSSSAG00000103411	0.117553		30.2091	44.2239	59.3246	68.4868	53.2179	65.2335	45.397	64.3088	55.6429	27.4422	43.5764	37.0245	44.6588	42.6267	48.559	42.7817	39.6975	32.6911	33.1101	30.8456	30.6388	24.4684	19.3745
ENSSSAG00000015794	0.117573	mrpl4	73.2104	87.4297	77.9322	82.3119	53.7597	50.0037	56.5829	48.5531	36.994	33.6884	46.3555	51.5052	61.9107	56.8358	50.0651	45.2601	41.8765	35.1173	31.4208	32.0063	30.4765	26.1268	25.463
ENSSSAG00000104000	0.117627		37.4493	35.8799	10.6227	18.3676	18.1149	23.7934	36.6778	16.226	26.6015	50.5066	33.2924	53.2233	32.2078	38.7072	35.0028	34.6948	42.5942	43.2999	51.3696	50.5789	49.948	50.0605	48.1823
ENSSSAG00000073152	0.117634	asns	7.52749	5.64531	13.5343	13.759	21.5374	28.956	24.1	16.1701	21.7856	25.5664	24.7161	13.9717	18.8091	16.6079	14.4213	16.681	27.9917	26.8602	30.0561	31.8896	27.8357	25.4063	24.0102
ENSSSAG00000066951	0.117635	tprkb	107.208	182.852	139.028	134.431	132.019	128.171	123.444	165.668	138.881	94.5607	104.263	76.0352	95.0564	101.211	89.5356	91.9099	75.1505	72.7372	73.9328	69.1812	62.1955	55.6676	49.9579
ENSSSAG00000054922	0.117639		24.8091	20.764	10.413	16.5332	15.7063	29.1762	31.2781	37.3637	36.3542	25.9175	23.9487	16.2457	15.7234	13.4075	13.7663	13.507	17.4737	18.3465	18.7195	19.8098	20.1649	21.0867	19.9147
ENSSSAG00000084036	0.117655		49.8181	37.4312	55.1259	59.0387	40.962	37.2673	49.3188	29.1491	25.657	44.6546	54.3124	75.983	81.7205	80.0003	64.7429	50.2736	38.7172	35.128	34.914	36.8058	32.2555	31.4216	25.4427
ENSSSAG00000067303	0.117673	wdr6	6.91516	6.67212	8.00333	6.75394	7.51936	8.56141	7.47849	11.0232	9.42051	6.85749	2.82404	3.19636	6.05043	6.00684	5.67713	4.70378	5.04124	4.98685	4.74187	4.78936	4.84216	4.21177	3.06306
ENSSSAG00000001212	0.117675		14.7469	7.99961	23.6493	13.4916	21.1942	17.8625	18.9122	10.565	12.1459	22.5135	14.3102	23.09	15.3821	16.4906	14.7126	18.3588	19.1678	20.6516	22.3771	20.1365	24.3725	29.3618	33.911
ENSSSAG00000072949	0.117711	ppip5k1b	4.6776	2.27174	2.70188	2.14155	3.65382	5.13987	5.46152	2.45627	4.89968	7.43048	3.83806	2.93874	2.91578	4.61919	3.991	3.65938	4.05817	3.69862	4.58613	4.09866	4.39217	4.55711	3.78453
ENSSSAG00000067754	0.117758	prkra	4.50421	5.30863	3.57081	4.11419	4.43868	6.46671	8.19092	7.59688	8.60701	7.6738	10.387	10.3462	12.8598	12.2642	10.4071	8.20594	5.2444	5.33454	5.7725	5.44729	6.9113	9.268	9.27853
ENSSSAG00000073880	0.117792	srpk1b	72.3219	25.9604	100.244	45.4203	80.9736	66.9301	71.6604	27.0676	38.6802	62.8292	32.3731	51.8678	57.6269	58.4196	52.2535	54.0972	65.2618	59.3786	60.3497	58.1316	52.7804	48.5376	33.4678
ENSSSAG00000068788	0.11782		272.611	239.868	371.64	333.594	304.986	307.05	298.694	280.733	259.988	281.518	260.721	349.848	360.799	291.419	265.104	217.112	189.834	154.575	129.242	127.366	108.145	92.2889	69.3549
ENSSSAG00000071557	0.117907		92.461	103.139	82.7477	98.3267	63.6486	62.7045	66.4541	51.814	43.021	52.8799	80.9854	125.468	159.071	146.46	142.818	127.321	108.708	89.6366	78.6661	79.7029	74.5602	61.2221	54.5864
ENSSSAG00000046961	0.117943	eif3ea	123.964	126.738	123.253	157.991	105.723	120.383	119.913	104.99	83.063	96.0755	116.139	146.014	230.203	255.709	275.571	241.229	265.25	230.701	214.007	194.51	180.985	159.961	130.105
ENSSSAG00000072727	0.117964	safb	315.008	280.603	388.411	284.654	294.653	274.751	249.251	187.263	182.468	224.927	209.707	358.591	370.925	310.157	241.812	225.187	189.788	164.69	140.297	135.75	121.224	112.871	91.9427
ENSSSAG00000068390	0.118008	lmbr1	5.47284	1.82415	2.072	3.37613	2.45908	3.42995	3.56275	2.50376	5.38563	3.89652	2.17074	2.42805	2.69159	2.68324	2.17499	2.35997	1.90074	2.08839	2.54641	2.32935	2.70369	3.87761	2.87197
ENSSSAG00000103102	0.118034		51.8716	61.1885	67.8906	79.0875	60.9332	81.5734	65.9053	106.832	92.7233	68.3055	106.499	121.703	167.145	149.066	122.463	110.957	92.4891	86.816	72.7227	74.0893	62.331	58.6986	55.9275
ENSSSAG00000097112	0.118094		11.8472	15.475	9.23803	24.5014	16.0852	22.9054	32.7216	25.1186	24.652	44.8386	44.7123	27.1608	18.7062	19.7591	18.9961	22.2215	25.6084	24.2174	26.5221	25.9061	24.4225	24.4026	22.4751
ENSSSAG00000046941	0.118123		96.8721	95.4975	128.968	137.62	121.805	116.285	133.466	94.0018	93.9239	122.021	143.393	101.464	64.7684	57.3683	57.2262	56.7784	56.3854	54.0867	65.4755	65.6599	63.9344	56.9471	53.2481
ENSSSAG00000010968	0.118216		3.72005	2.97839	4.4831	4.49599	6.40244	6.26074	8.59182	4.37717	5.22938	9.2859	5.20526	4.349	3.42712	4.25483	4.18545	4.17071	5.16436	5.4204	5.98298	5.60039	5.42998	5.87376	5.32062
ENSSSAG00000081594	0.118288		27.7445	11.9061	22.8591	14.802	19.0473	26.2906	27.6985	12.2847	22.9748	25.5343	21.0928	17.7738	17.9711	22.1322	20.4573	19.6831	18.548	16.074	13.4677	12.7309	12.0231	11.7035	9.73254
ENSSSAG00000096136	0.118343	rnf220a	37.0068	26.0193	15.5167	20.9189	12.1436	15.4866	20.9751	16.0593	24.4358	25.0053	29.0063	38.0712	51.2759	48.2227	39.2604	32.4538	32.2484	27.0453	28.1906	25.8226	23.6065	22.365	23.896
ENSSSAG00000067318	0.118404	calm2a	1765.64	1352.93	1877.91	1541	1417.65	1225.18	1495.99	1176.23	1054.5	1237.5	867.726	750.524	684.742	773.309	809.028	977.196	1062.43	1180.9	907.805	833.441	667.867	586.557	580.544
ENSSSAG00000112459	0.118425	roa1	563.124	537.184	460.365	502.863	340.796	364.747	402.873	298.006	248.738	322.484	606.903	1005.26	869.492	629.628	546.892	520.339	587.405	535.135	464.879	430.095	395.828	359.293	317.386
ENSSSAG00000051962	0.118448	npepl1	29.767	25.5346	50.0151	35.6886	37.5909	38.2541	36.3886	32.674	29.3607	24.7332	21.3783	15.6832	31.9765	35.1959	34.8862	38.158	52.1791	52.1708	63.3684	65.0831	67.1092	59.4037	55.3088
ENSSSAG00000075198	0.118691	lars1b	83.2179	75.3169	88.4694	120.803	104.608	103.88	106.211	78.9469	77.1172	105.112	77.1989	70.971	42.6001	37.2701	30.6402	37.3342	62.2301	60.045	62.1741	64.8611	58.1013	50.8557	41.8194
ENSSSAG00000079488	0.118765	usp9	7.28414	3.88682	4.63863	7.89563	10.5815	15.2709	16.3033	10.5705	13.6353	22.1983	9.83829	9.72363	12.6439	14.574	11.3687	12.6892	16.3552	15.2043	16.9324	15.8543	16.7525	15.4542	14.8329
ENSSSAG00000055558	0.118788	AT5G3	43.6751	48.8665	41.119	49.7229	37.4242	45.4256	42.2892	61.7098	52.1954	65.5428	88.802	77.1221	122.8	116.94	97.8135	79.3307	59.0609	55.3571	67.9038	76.785	89.1779	94.5353	107.877
ENSSSAG00000079561	0.118859		9.48519	3.69324	17.0453	6.07031	14.2167	14.3814	10.2162	7.93787	9.57583	15.9739	5.98726	12.9783	17.0531	19.4986	15.3597	12.3727	13.3435	13.0253	13.9604	13.4767	13.8051	14.3844	13.4216
ENSSSAG00000081486	0.118903	ndufa10	116.19	130.771	132.169	163.648	103.518	105.565	106.705	84.1263	86.9619	81.7802	105.91	94.9724	73.9026	68.4868	67.3211	60.6417	57.0925	54.7033	59.2263	55.7509	58.9288	55.4664	51.6476
ENSSSAG00000009427	0.118905	armc9	6.10709	4.00536	4.73634	4.28643	3.71852	2.68619	3.44592	1.30707	2.28524	2.82953	1.47353	1.70549	3.98008	4.49683	3.49477	3.53429	3.46302	4.16564	4.22472	3.85693	4.24528	5.21535	5.23142
ENSSSAG00000091389	0.118906	tefa	20.2876	21.1703	33.951	21.2478	34.1333	38.5869	27.1234	30.2446	30.9831	24.5406	15.6093	10.7093	5.9863	16.982	19.6227	31.0229	22.8286	23.6133	20.5752	19.1905	16.9149	14.3318	15.5544
ENSSSAG00000114836	0.118932		3.07585	3.33624	1.31536	3.23301	3.36341	5.89784	5.90318	5.69171	9.04444	6.42481	8.00986	5.90068	5.48708	5.39506	5.22548	4.94396	6.31726	5.38659	6.32592	5.52325	5.34949	5.19364	4.55206
ENSSSAG00000078992	0.118956	slk	8.27906	3.1952	7.82984	3.90793	6.17316	5.66403	6.01868	2.07383	4.32963	6.24232	4.22456	3.59006	3.09336	4.55379	3.09854	2.69168	5.25627	5.12539	5.61038	5.6864	5.52769	5.85365	5.82088
ENSSSAG00000074307	0.118977	dus4l	63.8831	63.8484	63.9612	74.8119	38.682	31.1955	29.9528	25.416	20.9917	22.764	36.8375	39.1721	46.735	52.4143	47.4688	44.4964	37.7109	37.9477	37.1105	34.8663	31.693	32.045	26.5472
ENSSSAG00000116644	0.119059		8.32329	6.78498	13.7818	10.2584	21.558	19.8224	21.2329	16.4856	14.8544	23.3862	15.9027	10.7029	8.92056	10.1909	10.3506	11.8982	16.2888	13.5628	14.6617	15.1682	12.7334	14.5296	10.5229
ENSSSAG00000076125	0.11914		5.10668	5.40816	7.44124	8.22307	4.61803	3.89025	4.07751	3.15699	2.24791	2.95391	5.5514	3.89609	4.30672	3.80013	3.0848	2.84425	3.23621	4.44297	6.16093	5.69669	6.46141	6.78412	5.67751
ENSSSAG00000111578	0.119347		31.6677	36.2332	26.9431	43.0615	19.8992	23.2787	25.5394	28.611	29.6332	23.1592	41.3928	35.3824	29.4835	25.0987	22.8996	22.803	16.8057	16.6788	14.3282	14.3648	14.8003	13.9173	14.2868
ENSSSAG00000074847	0.119381	MED10	37.7864	51.7479	36.3129	56.4689	32.2143	35.4399	32.25	38.8854	30.361	26.3639	41.8646	33.1357	22.2265	19.9789	20.7094	22.5894	23.2642	24.2401	25.5673	22.9338	24.2354	27.3272	24.4318
ENSSSAG00000043560	0.119402	adam9	12.1992	12.76	10.201	12.9528	13.1994	17.0412	22.6792	15.0462	20.2765	23.3707	23.7362	14.7305	6.87137	6.78963	5.84219	7.57713	16.1952	17.8544	22.1052	21.183	19.9499	19.8283	20.2256
ENSSSAG00000073556	0.119429		13.4279	3.36413	21.8796	8.41535	22.9873	18.1439	18.9037	6.67133	10.7975	21.0784	11.7618	19.4595	17.7136	18.9748	14.9731	17.385	20.4863	20.7976	20.0249	19.6527	18.3937	20.3171	19.9143
ENSSSAG00000080010	0.119554	patz1	5.10796	2.5751	10.523	4.60291	11.5218	11.6166	9.69995	8.95887	9.36976	5.73124	5.62755	8.48808	10.3763	11.2467	9.56595	8.50727	6.99469	6.37924	5.38946	5.28273	5.14019	5.28477	4.98747
ENSSSAG00000108043	0.119562	prdm10	3.55603	1.02662	3.43417	2.08525	3.15873	1.90096	2.64437	1.4397	2.16256	3.2376	3.89925	4.84061	5.22504	5.46605	4.93627	4.29018	3.8258	3.9279	3.49513	3.52407	3.27006	3.93002	3.96609
ENSSSAG00000120810	0.119586	atp10a	4.46581	3.49583	3.34418	4.78438	4.47421	5.68198	5.80328	2.86907	4.06614	5.37307	3.60435	3.01577	2.40224	2.884	2.59321	2.1616	3.35006	2.98579	3.23428	3.25041	3.47288	3.50595	3.13685
ENSSSAG00000071078	0.119625	ube2v2	28.8677	58.3674	26.4423	28.4056	38.089	54.4475	46.3703	51.1954	47.0746	61.4258	78.3855	74.7095	35.7297	37.1139	23.7987	26.7768	29.6274	32.7545	41.6145	39.6812	45.5567	48.5212	44.6928
ENSSSAG00000101214	0.119642	smndc1	112.785	131.853	138.931	119.343	129.29	146.469	145.053	142.681	128.559	133.127	166.807	167.885	103.382	86.1331	77.0782	75.09	65.1675	67.0437	66.0947	62.7639	55.2624	56.6696	53.4869
ENSSSAG00000072984	0.119649		6.33461	6.16925	5.11763	6.29336	8.99236	16.8593	17.7779	15.2907	16.3641	15.6397	13.2527	22.2431	18.1054	20.3083	15.6961	14.132	16.9604	14.6706	18.3788	18.6516	18.7504	17.4106	15.41
ENSSSAG00000079432	0.119652	nucks1	544.858	323.959	717.743	556.141	552.668	550.898	456.045	426.912	396.287	383.62	511.78	741.726	576	461.024	371.92	338.527	313.271	289.844	263.391	254.859	228.695	222.649	198.176
ENSSSAG00000071732	0.119689	ERLEC1	13.3294	16.5055	6.85432	10.4993	7.99316	7.58372	11.4171	8.614	10.0615	16.1038	24.8832	20.6036	15.6869	15.5905	12.9659	12.5537	11.2572	11.251	11.5909	10.8909	9.97226	9.71632	8.82122
ENSSSAG00000015515	0.11969	phf20l1	9.30399	10.9467	16.2503	13.5789	15.6062	18.9031	30.026	13.4985	24.4445	36.9709	24.0941	30.2746	28.8981	31.106	21.8145	24.6981	17.3491	20.324	20.5475	20.7624	19.1783	21.1007	19.7898
ENSSSAG00000077692	0.119702	CERK	9.01912	6.79091	9.07043	5.35611	8.75373	9.52081	12.4514	5.53148	7.43767	9.69155	7.50145	18.4534	12.2734	16.0323	9.58889	9.46936	17.2144	16.6275	16.5185	15.3655	14.0502	14.4192	13.4049
ENSSSAG00000078837	0.119708		555.01	514.317	775.172	606.11	558.445	542.1	555.543	404.045	341.245	375.579	320.811	330.316	398.736	374.438	354.44	303.892	251.244	252.858	282.844	288.801	274.686	272.523	203.779
ENSSSAG00000040802	0.119735	nmt1a	13.8447	21.1219	10.7351	15.1789	36.582	58.2296	57.7785	55.5542	57.3398	65.1245	58.8307	48.7372	43.6746	41.2546	37.4082	36.9584	45.8676	42.9818	46.4757	45.7039	41.0464	37.6194	37.7875
ENSSSAG00000085503	0.119786		8.37051	4.54757	8.65682	5.41175	5.22398	4.04863	3.97369	2.89606	3.14794	2.82783	5.62104	4.47178	5.04156	5.18036	4.97081	4.20335	3.95566	3.56463	3.22193	3.30994	3.44698	2.83679	2.84463
ENSSSAG00000086325	0.119807	ANLN	9.82628	6.4083	21.592	19.5893	27.5883	30.2347	35.3817	25.8564	24.2906	25.6046	19.6651	17.7429	17.6111	17.2849	17.0937	14.1186	15.1233	15.1652	16.1447	15.9071	18.731	22.45	19.1381
ENSSSAG00000046779	0.119812	srsf1a	154.528	109.85	276.817	199.759	231.105	238.015	199.977	197.21	191.202	194.579	227.878	323.615	313.445	280.817	242.465	185.927	132.764	122.704	127.38	123.666	108.16	98.2537	81.6703
ENSSSAG00000038402	0.119876	clk4	47.4448	43.9057	24.8837	36.6816	25.9032	35.1188	51.4736	40.2726	33.4451	16.5342	25.2551	26.3287	27.6816	26.0864	21.035	20.2012	17.9381	19.9488	18.9482	16.7674	21.2404	27.1234	30.1364
ENSSSAG00000065469	0.119919	naxd	3.40524	3.24673	2.61099	2.39393	3.61559	3.93828	4.2927	2.76504	4.07936	6.13234	4.04898	1.94336	3.69877	3.7425	3.10056	3.32751	2.39786	2.11807	2.77703	2.42016	2.6793	2.5976	2.70849
ENSSSAG00000015905	0.119968	slc38a2	16.2362	13.7552	9.04346	9.73003	23.6152	34.2993	31.3267	40.6284	39.0882	26.0557	13.615	9.30346	26.6448	25.2502	26.208	32.0769	33.0059	28.8323	28.3681	26.616	22.5421	20.7445	27.8554
ENSSSAG00000069506	0.120019	nola2	275.244	313.404	371.286	311.594	296.903	297.316	259.868	259.745	238.922	245.048	324.499	493.766	544.702	439.598	393.953	345.283	228.638	231.02	206.595	198.778	157.906	138.042	111.08
ENSSSAG00000069481	0.120107		3.26549	4.65866	2.81449	4.57302	6.50551	11.1946	13.8399	10.6982	13.8822	18.0892	12.8088	10.6694	9.8781	12.42	11.1414	9.87787	11.2653	9.64283	12.1338	12.9079	12.2784	11.7405	11.9265
ENSSSAG00000113565	0.120136	mis12	35.8593	61.9741	28.7595	32.5051	35.7209	47.1022	38.5014	44.7692	43.3759	40.1694	46.1891	49.1468	34.1781	27.1918	29.5692	26.9204	20.0621	19.748	19.8437	18.9306	20.4264	25.0355	17.86
ENSSSAG00000063172	0.12023	surf6	83.4257	95.1391	102.38	125.331	125.146	169.751	157.717	192.62	191.733	186.622	200.108	184.663	188.307	170.006	167.408	150.197	104.781	97.5279	84.3834	83.594	69.9547	62.5617	50.9368
ENSSSAG00000079000	0.120269	sestd1	36.1803	26.3996	29.2167	26.8814	23.707	23.9043	32.2206	19.2959	20.0681	31.7652	42.7897	34.6388	25.7565	24.6769	19.6389	16.8395	15.4567	15.5751	15.9628	14.2882	13.6429	15.3814	12.5713
ENSSSAG00000056122	0.120302		95.7762	90.0462	114.863	117.2	96.8225	106.127	92.0765	86.7707	90.0658	70.6438	72.6614	30.1976	41.1037	40.0845	42.079	43.9909	50.5876	49.4879	61.7425	64.2369	73.1228	74.4974	64.4521
ENSSSAG00000041009	0.120351		51.1673	28.2665	40.3055	33.9068	28.6874	21.4842	26.2668	11.1838	16.4031	22.1453	19.6261	30.1889	24.8471	29.3761	23.3732	22.6414	22.0861	23.7433	22.7461	24.7485	20.4863	19.377	15.8662
ENSSSAG00000055971	0.120508		8.43598	8.82709	14.4396	8.28479	12.5783	11.5882	10.3871	14.1474	11.5875	5.5567	10.6353	10.2089	9.51154	8.81072	8.3078	7.70047	6.59036	5.66016	6.5599	5.33332	6.14468	5.4749	4.36818
ENSSSAG00000089647	0.120556		23.1708	20.0242	24.869	54.8922	36.4038	36.3185	59.4223	34.4003	29.2115	38.2285	62.1419	60.8432	80.9499	72.7783	61.7326	58.6091	50.2672	45.5128	43.8422	43.7404	39.9221	35.9772	26.2312
ENSSSAG00000066249	0.120604	cpda	3.58757	4.01788	2.25466	3.88117	3.8553	5.42632	6.9831	6.48878	6.2638	10.5288	10.2313	13.1979	7.5702	6.60608	6.43555	6.99141	6.79519	6.41501	7.28263	7.31276	7.34165	7.27854	6.39325
ENSSSAG00000057739	0.12062	nudt5	31.7035	31.8955	25.517	28.6967	22.5561	20.6887	21.0276	22.4602	18.2707	18.9355	28.1801	23.2075	14.693	11.1253	9.5573	11.7591	15.7005	16.4688	15.8974	14.7848	13.9217	16.4018	15.5925
ENSSSAG00000042984	0.120664		14.2818	19.2306	5.90042	14.1245	4.38823	5.17236	9.1675	7.55481	6.74245	10.1932	11.4061	7.01649	9.34455	10.5623	12.4026	12.5122	15.9934	14.716	14.1837	14.9798	15.8071	15.0074	15.9899
ENSSSAG00000109318	0.120671		21.5436	14.5323	29.7771	24.6305	29.0952	29.8513	34.5435	19.9527	23.154	38.1754	43.6355	62.3523	39.3909	33.5438	26.337	26.3344	26.9656	25.3826	22.756	22.0899	20.7644	20.9956	18.63
ENSSSAG00000035232	0.120711	mbd1b	4.67424	2.64129	5.37944	3.31139	4.64683	4.39819	3.38546	3.72349	5.06184	5.9389	3.53556	3.79558	7.4718	7.06666	6.53221	7.64727	8.75947	8.63795	8.70951	8.44755	8.25083	9.03021	8.22845
ENSSSAG00000105493	0.120761		6.88924	5.86882	5.15326	6.709	4.4117	4.14519	6.38331	2.19097	4.08482	8.07409	12.2798	10.3499	5.38453	4.81992	4.83668	5.36851	5.85489	6.16113	7.18684	6.95308	6.58308	7.26245	6.30886
ENSSSAG00000068368	0.120869	mindy1	5.15798	3.5362	4.29012	3.88486	5.59973	5.97739	4.55989	4.33299	7.7243	8.58018	5.66191	5.20613	5.30975	5.15915	3.62993	4.43074	6.49807	7.32683	9.62935	9.04762	10.4731	11.1099	9.30498
ENSSSAG00000051691	0.120976	spast	4.58167	4.08052	3.97706	3.51242	4.09652	5.18122	5.18437	3.1973	5.56837	6.64124	7.42804	8.62	2.56877	2.87113	3.66745	2.66804	3.27361	2.95397	3.52636	3.77112	4.66939	5.07939	5.17413
ENSSSAG00000069705	0.121054	stox2	13.249	6.15711	18.2646	9.28739	16.6403	18.718	11.9431	7.63094	11.4025	12.5339	10.1019	9.12897	5.44779	8.52847	9.90773	9.7477	12.2062	12.5403	13.0036	12.6613	13.2191	13.7774	12.2498
ENSSSAG00000074315	0.12107	pigf	5.66951	4.15898	3.96486	3.46085	3.2543	2.46267	2.88496	3.91456	3.25098	2.15574	2.61368	3.9232	5.91507	6.78598	6.93501	7.41972	5.29806	4.12685	5.48328	4.61527	4.81345	4.69838	4.31649
ENSSSAG00000117935	0.121093		4.79034	5.2407	1.53594	4.07966	2.49346	3.9498	4.59505	3.27437	4.15811	4.17367	4.50407	3.25514	2.28204	2.44466	2.53891	3.34028	3.6587	4.01094	4.54179	4.45781	4.72034	3.62766	3.43096
ENSSSAG00000010141	0.121132	phf5a	246.969	462.745	360.105	460.108	279.551	297.682	219.609	432.658	238.336	192.69	239.08	171.067	327.161	301.862	312.221	360.805	282.728	280.935	237.221	259.414	250.638	232.941	212.622
ENSSSAG00000090198	0.121173		2.24903	4.05874	1.97565	2.10873	4.88434	7.23836	7.2858	7.7852	8.47303	10.8758	9.79367	6.72923	7.16854	5.79255	5.68308	6.68252	6.98597	6.22856	6.74691	5.38952	5.80009	6.06713	5.80584
ENSSSAG00000117818	0.121198	jmjd6	137.948	62.6779	190.256	80.6795	136.778	123.24	89.8053	85.6829	95.7818	125.105	164.301	236.153	212.837	188.97	200.69	183.55	140.697	132.822	118.189	113.659	99.0203	96.7398	81.8559
ENSSSAG00000077390	0.121271	RAD21	41.5003	20.9857	14.6359	30.3325	25.419	27.4225	43.558	17.1656	24.2536	46.1061	46.3722	52.9631	37.4332	36.2174	33.4756	33.321	38.9396	37.1764	44.5418	47.2341	53.9173	68.9947	61.0866
ENSSSAG00000063131	0.121281		15.3737	29.7691	5.27309	9.02478	7.92208	11.0509	10.5382	11.3578	9.44922	14.8774	9.95965	10.9283	16.2556	18.4484	15.1897	19.7532	19.6486	18.9908	17.0368	15.4508	15.1305	15.6652	17.1733
ENSSSAG00000055174	0.121358		0.916428	0	2.06449	2.18317	3.13461	3.34839	2.58623	2.46278	3.66501	3.70057	4.32643	5.38151	5.02269	5.73268	4.72596	4.18017	3.72617	3.8019	4.18109	3.91224	3.93663	4.40774	4.00003
ENSSSAG00000073490	0.121588	churc1	26.8694	33.7536	16.2013	24.8539	15.9681	14.6565	19.9556	13.7022	13.0367	13.5001	21.8728	13.0609	8.64216	8.8533	10.9948	11.0136	15.1595	17.8563	23.4187	22.0924	22.792	22.4087	24.4147
ENSSSAG00000003200	0.121647	rad23b	219.253	252.045	179.565	216.725	221.051	254	267.512	220.869	202.588	216.452	231.785	206.859	144.75	122.273	107.295	98.2982	108.105	111.225	109.542	106.751	104.616	102.757	91.113
ENSSSAG00000002960	0.121715	baiap2a	7.24252	5.5388	2.38317	2.81769	2.73774	3.92275	4.1283	2.29534	4.71159	3.43513	6.69477	2.95008	3.72469	5.89061	5.55489	6.04203	6.88954	5.79419	5.46362	5.07521	4.79938	3.69025	3.22593
ENSSSAG00000068085	0.12176		115.479	105.106	112.133	104.46	98.1543	99.0666	104.713	72.2296	105.52	132.865	134.104	91.1953	55.0775	62.495	56.4802	55.8333	52.9531	49.5015	52.4807	50.8257	52.2646	52.4872	53.4646
ENSSSAG00000006636	0.121785	kdm2bb	7.43505	3.77052	9.20237	7.85547	6.9104	5.20978	8.24781	4.06453	4.13227	2.77494	5.21956	7.43776	9.40914	12.8772	11.6043	12.0816	7.29154	6.83324	7.29912	6.9594	6.03752	5.92735	5.51473
ENSSSAG00000097430	0.121801		6.07767	6.16136	3.45283	5.92219	6.01236	10.2229	11.2382	9.06342	9.32033	9.43876	6.57027	7.056	5.0706	5.37808	4.76287	5.1417	4.61872	4.65547	4.58447	4.35832	4.99945	5.40282	5.46764
ENSSSAG00000063431	0.121857	zgc:110339	1.20453	1.64086	1.32115	2.50886	2.52163	2.23098	2.6854	3.15197	2.58631	2.93732	3.72721	3.47259	3.93181	3.19498	3.42797	3.47525	2.82764	2.46547	3.51414	3.75573	4.40846	4.79732	3.64124
ENSSSAG00000059838	0.121862	oxct1a	9.10656	13.5934	11.4491	8.869	12.1878	14.0583	12.6731	11.3619	13.9187	19.2851	11.9892	16.63	29.6243	26.4493	27.2918	25.8678	29.1148	22.155	19.5656	21.2295	21.4012	22.6499	20.1336
ENSSSAG00000044834	0.121878	cd2ap	3.44682	1.96497	7.30118	4.93636	7.18336	8.99143	8.04292	6.56401	6.44786	5.79847	4.87198	4.25912	3.84636	5.1676	6.09704	8.14333	11.0222	10.8415	11.0246	9.20689	10.5844	9.9168	8.79199
ENSSSAG00000091846	0.122007	marcksl1a	587.247	766.46	412.59	513.369	357.983	346.676	408.094	327.701	299.119	404.6	932.496	887.192	458.231	552.691	704.925	618.185	431.543	408.85	387.496	403.433	386.507	348.797	276.953
ENSSSAG00000046686	0.122058	pld2	18.3801	5.45561	21.5708	7.33679	18.3211	14.9615	17.1617	4.68178	9.87365	19.2051	12.2593	15.8016	17.4012	18.3887	16.0759	16.3756	14.0019	13.5546	14.0979	12.5995	12.7952	12.6927	10.3092
ENSSSAG00000101189	0.122091		164.693	135.22	155.515	162.859	157.765	214.541	213.503	214.149	204.42	184.401	277.581	325.052	258.634	218.135	207.272	167.738	129.444	115.794	112.889	115.879	98.9801	86.3507	79.5981
ENSSSAG00000071215	0.122205		42.6276	34.9009	31.0315	36.4383	44.3161	49.8065	51.2285	34.9659	40.626	51.7851	46.6918	33.2016	16.4744	17.1604	14.7766	15.4994	20.8985	23.667	29.7931	31.0885	30.9341	30.467	26.3634
ENSSSAG00000068859	0.122267	ttc13	8.68338	9.36888	13.8021	11.3045	22.8801	24.2447	20.8417	17.8613	17.4075	24.3505	19.1435	18.0143	14.8675	15.566	13.8579	13.7406	11.6039	12.6946	10.9689	9.01156	9.31664	8.88609	8.45858
ENSSSAG00000081071	0.122301		6.03379	8.8414	10.8455	8.06127	8.01948	8.1793	3.12336	5.76215	9.6273	9.77237	15.4886	13.666	10.3936	9.97034	7.98527	7.91627	6.26505	6.8303	7.38725	6.38809	6.4108	6.47973	5.54252
ENSSSAG00000005570	0.122327	KCTD10	33.0872	19.026	34.5465	22.7974	25.1078	24.5699	19.5881	9.92502	14.1479	19.6703	17.7219	22.9889	30.7283	30.5209	27.861	21.8231	16.1128	13.1757	13.3159	13.5361	14.5152	14.0964	14.1049
ENSSSAG00000004003	0.122426	tnksa	9.59095	8.91419	11.8327	20.801	19.4209	21.2583	24.8753	15.0655	14.8695	29.9196	31.0271	36.1171	27.2336	25.179	22.2887	21.4529	18.5518	17.2118	15.4743	13.7578	14.6928	14.0387	15.8914
ENSSSAG00000041182	0.122465		28.3959	23.0889	36.0341	54.17	36.734	38.2523	50.4186	42.8846	42.7066	70.6096	94.2073	98.3132	82.1647	78.5694	83.3086	83.9996	103.982	95.062	83.4516	82.9221	78.832	65.6122	59.3748
ENSSSAG00000069894	0.122477	nmt1a	14.663	28.1416	9.13449	19.8902	37.5581	64.8484	62.8642	74.0832	64.1596	73.9149	65.842	53.0643	57.1859	58.7823	51.5072	51.9714	60.5401	55.3849	52.5441	49.3059	43.1881	37.5777	35.1019
ENSSSAG00000079515	0.122489	echs1	29.5109	30.4177	23.0518	43.5693	26.3539	37.8118	45.9751	48.4561	53.9095	74.0422	80.0427	55.8882	55.4904	61.4268	78.6914	77.3914	96.7733	90.7583	85.5578	87.3448	86.8849	75.1284	76.0319
ENSSSAG00000064942	0.122561	trip11	8.88577	9.65218	6.37175	6.42303	9.53534	7.51661	6.59012	5.08461	8.53915	14.2441	4.51328	6.43706	5.62902	4.91071	4.80939	6.04015	11.2568	12.0441	11.362	11.8744	9.93206	10.4451	9.33911
ENSSSAG00000109062	0.12271	wdr20a	4.50132	5.47837	2.30843	4.04712	6.60678	12.5888	12.7623	12.4982	17.0308	12.8406	9.60897	10.4181	8.60488	9.29624	7.95598	8.93815	8.56482	9.18573	9.7045	9.16683	10.5509	11.0499	10.799
ENSSSAG00000056164	0.122788		2.10538	0	4.33141	1.46813	3.12563	2.7659	2.51274	1.59904	3.45508	1.88334	1.9532	1.3684	2.45675	2.25037	2.19646	2.2241	3.35702	2.57667	3.29384	3.31551	3.39737	3.48559	3.4168
ENSSSAG00000002362	0.122821	ncln	26.3026	22.7065	26.8178	14.3798	25.2742	18.9615	18.4726	12.4812	14.1182	23.3237	9.13868	17.9112	19.3064	21.61	12.9858	12.5978	12.9748	12.8736	13.5116	14.4203	13.1406	11.3022	9.74169
ENSSSAG00000066705	0.122846		17.4427	11.0761	38.2193	24.2093	37.6457	33.7098	30.2399	14.9534	22.2171	31.7095	17.8591	22.6975	27.3907	36.4686	43.4212	48.6988	27.5859	22.8637	24.9088	20.9689	21.4584	22.9495	31.6915
ENSSSAG00000079682	0.122858		18.0284	18.216	18.6119	17.1275	20.8816	17.4358	18.0744	22.9429	18.1235	20.1413	27.9421	31.1757	43.9646	48.3215	45.3423	49.6595	36.9293	35.9757	38.5136	35.7788	35.281	35.672	34.6988
ENSSSAG00000006816	0.122907	skp1	50.902	56.4394	75.2433	62.8871	60.5166	67.2507	53.4326	61.7372	48.8283	53.9788	52.9339	106.909	151.413	141.448	113.184	123.704	118.11	104.211	109.936	123.147	113.174	108.92	106.054
ENSSSAG00000039440	0.123101	BTBD1	29.0061	16.2789	14.07	19.6777	11.5749	8.78158	18.2402	5.58652	9.38757	14.4009	18.0665	31.7797	21.6913	20.9562	16.874	17.1518	18.5155	19.7309	22.6697	19.4209	19.6053	20.4466	19.47
ENSSSAG00000052132	0.123138		38.5564	39.6876	30.9761	23.6865	29.5397	26.2534	24.3668	18.4131	23.7238	24.5641	11.0261	17.7459	15.2815	15.1422	14.0214	16.556	23.5072	23.8757	17.8287	16.4519	14.1062	15.0935	13.4182
ENSSSAG00000076573	0.123188		5.68435	3.35805	9.42298	5.06158	13.9787	17.4483	14.8746	12.9896	18.3724	19.3361	12.2818	12.3717	10.8852	10.5668	8.57903	8.13964	9.14451	9.4849	9.88859	9.8162	9.3393	10.5234	11.0519
ENSSSAG00000062552	0.123202		6.42783	4.90043	10.1618	9.17954	11.6539	9.02854	5.97578	7.94542	8.55591	6.13932	6.68877	5.95718	5.255	4.89475	4.24574	4.27704	4.99594	5.39672	5.20123	5.12629	4.54977	3.7817	3.61096
ENSSSAG00000058485	0.123242	bzw1a	110.649	99.7025	172.398	121.685	124.649	114.454	77.004	78.8398	93.6558	89.5468	110.8	233.894	262.857	240.48	226.045	224.992	196	193.141	189.445	183.857	160.785	136.238	112.16
ENSSSAG00000068281	0.123274	cdca5	7.32005	7.69012	11.8953	5.31578	13.8569	20.3759	14.9662	20.5693	23.1134	21.7942	28.91	34.0002	31.428	25.6516	26.888	22.9046	24.3169	23.0775	20.288	22.2698	21.4909	23.2993	15.799
ENSSSAG00000037277	0.123287		5.08172	5.15776	4.02339	4.94963	6.43895	7.7687	8.49565	13.4927	15.2879	14.6218	17.5827	10.7643	10.5206	11.5296	11.1459	11.5737	9.65266	10.4169	15.5953	14.7104	15.1305	14.7818	12.9547
ENSSSAG00000087224	0.123319		16.5143	11.3295	13.5064	17.3813	10.4544	12.9417	14.3305	11.9071	13.0965	11.3774	10.2418	18.6125	15.9096	14.8766	20.9239	11.7704	24.9609	13.8331	14.2514	17.2304	13.1971	10.226	11.8859
ENSSSAG00000042530	0.123334	pigh	11.768	16.337	6.24491	12.0988	8.35845	9.55117	11.0543	14.9156	20.746	17.6283	18.6518	14.5095	10.9138	12.0131	9.62088	10.0407	6.75675	7.326	7.24496	7.93801	7.33728	9.8679	10.9098
ENSSSAG00000076921	0.123364	cd2ap	9.88048	9.00951	15.1037	16.493	17.5865	21.54	23.0694	17.2233	16.326	20.2673	19.9015	17.0437	9.6975	9.61419	9.43307	9.43254	10.8976	10.0164	9.30378	9.38786	9.0248	9.50585	7.89619
ENSSSAG00000003429	0.123381		33.3994	42.5465	19.245	60.4836	32.7215	54.7544	85.9435	88.6686	79.1252	72.6625	110.1	74.8569	94.1596	85.075	74.6061	65.605	56.716	53.3255	51.1605	47.501	51.8595	52.4638	48.7014
ENSSSAG00000009522	0.1234		2.56848	2.46617	2.40143	4.51915	4.08496	6.9739	7.55894	7.59777	7.39794	8.283	8.8026	7.55023	9.11635	9.37376	7.80314	6.43777	5.56602	4.92689	4.9481	4.82686	4.89797	6.12465	3.97912
ENSSSAG00000074561	0.123428	aga	3.36338	4.55943	4.75869	4.06599	3.68769	3.09223	2.45932	3.55806	1.83999	3.39883	2.55096	2.4248	2.40054	2.84089	2.25304	2.16023	2.33145	3.65925	5.41262	5.77611	4.62321	5.60205	5.10095
ENSSSAG00000078618	0.123519	suclg2	31.136	15.491	44.0698	26.1036	33.0426	26.04	26.5391	19.9524	25.8566	28.9973	19.7347	19.9458	35.2708	41.3558	40.7513	42.07	53.7135	52.7516	54.1469	55.0306	60.4251	52.4549	49.8812
ENSSSAG00000094153	0.123531		40.2017	35.7612	41.5263	41.3632	35.4235	39.8377	39.8619	41.7747	42.9191	49.0936	56.0811	71.8033	105.103	97.3404	94.0182	95.4786	96.4944	92.0333	84.0241	86.9194	76.0734	73.7204	76.0011
ENSSSAG00000090668	0.12362	med19a	70.6839	85.8062	84.8107	88.0456	65.0836	67.978	67.9943	62.6856	53.0298	50.1193	68.2668	56.2965	40.7538	38.1492	34.9621	38.6783	37.7423	35.9913	34.1474	33.6884	29.1555	32.9923	27.2747
ENSSSAG00000053108	0.123631		10.1822	11.8944	10.2118	10.8257	16.5783	27.1843	28.6143	26.9959	30.4032	46.2886	33.1005	45.3359	35.0976	34.6533	26.9536	32.2867	39.636	39.0592	35.0072	37.4546	30.3514	30.8859	27.8535
ENSSSAG00000053615	0.123693	tbpl1	25.652	29.3227	19.5822	32.848	16.1854	20.2829	25.6317	31.6433	34.6695	29.79	29.9919	29.0149	26.6862	24.9113	23.5964	20.374	15.6981	13.736	13.9096	12.9271	11.2984	10.8602	10.5124
ENSSSAG00000043782	0.123731		106.356	132.951	93.2865	73.5009	122.84	160.144	147.01	145.18	126.76	147.298	146.657	228.102	291.38	301.995	277.916	255.706	226.055	212.058	179.63	186.912	166.692	131.169	113.943
ENSSSAG00000072219	0.123763	luc7l	7.3381	5.14551	9.33604	9.29998	12.4807	10.3754	12.3177	8.56767	10.6951	25.5267	20.435	26.0736	16.5967	16.4005	17.5027	16.0054	17.5636	17.3126	15.2383	15.7401	16.3461	15.1842	13.8843
ENSSSAG00000055384	0.123766	wdr45	37.9314	43.5016	13.5471	26.1384	11.0806	12.0189	17.195	16.592	15.9484	24.7661	27.3564	29.9453	24.9351	21.7551	19.8215	16.9928	20.933	20.4524	20.958	21.1741	18.3915	16.8837	14.1141
ENSSSAG00000047832	0.123794	ERH	198.606	224.052	271.537	237.068	228.08	243.82	205.757	246.773	217.909	158.695	181.054	160.457	185.679	176.331	164.313	142.148	117.136	113.225	105.609	104.457	93.5106	90.2234	76.6764
ENSSSAG00000109524	0.123902	hmgb2a	967.9	1011.03	1251.75	1165.62	963.438	1049.34	822.725	877.56	736.68	848.427	1329.1	2788.74	2278.17	2171.07	2088.52	1892.32	1570.4	1585.92	1612.2	1635.16	1739.85	1729.84	1425.25
ENSSSAG00000034990	0.123912	PSMA3	61.7438	102.327	76.0029	99.0073	66.6485	70.3738	84.8891	78.0518	68.9409	90.5516	105.561	96.6018	117.927	113.843	120.64	131.645	186.893	188.073	200.312	194.147	167.144	159.898	139.627
ENSSSAG00000062647	0.123968		34.8116	15.2272	38.6888	36.9297	29.4179	25.4947	38.904	18.5566	16.6116	19.5298	15.2633	14.9867	15.7111	16.8369	18.2551	24.2251	32.0036	29.1034	27.5607	25.8232	21.4964	21.8249	17.361
ENSSSAG00000089242	0.12397	timm23a	18.4977	20.46	10.5276	14.8826	8.61505	9.36791	10.8142	11.7174	15.5269	13.5871	13.5534	9.92337	11.3696	8.52245	6.87351	6.66579	7.81072	7.17087	7.84755	7.63715	7.70535	7.41361	7.22336
ENSSSAG00000053142	0.12402	etfb	21.4395	20.1576	17.8989	22.7547	14.6136	15.7853	22.9163	17.4459	18.2067	33.5378	49.0491	30.2179	21.1026	19.9594	20.8137	19.4709	24.8952	29.0772	33.6331	34.1232	37.3563	42.164	41.5981
ENSSSAG00000068019	0.124046	pcsk5b	12.5511	7.37887	5.60271	4.73902	6.78623	5.99868	7.8926	5.26626	9.15877	15.1865	13.3381	15.5611	12.5178	13.3916	10.53	12.012	15.0972	14.2886	15.9603	16.9632	17.9679	14.1149	10.5506
ENSSSAG00000003264	0.124058	HAP28	114.915	165.247	120.264	127.522	139.448	184.102	190.214	184.288	191.847	225.235	232.211	164.594	60.7641	52.706	49.312	54.3272	123.046	136.845	164.741	160.412	145.631	137.08	112.406
ENSSSAG00000089800	0.124298		2.3789	4.57364	1.39845	4.02154	1.77414	2.97068	3.20464	5.53123	4.88444	4.02198	7.61224	5.69149	5.4718	5.18696	4.24541	5.02528	5.48039	6.00115	6.5764	6.23894	6.44593	6.44354	7.18273
ENSSSAG00000084785	0.124316	PCMT1	11.9031	21.0567	13.207	19.5235	13.4785	18.326	19.0048	18.4703	20.6746	23.7431	22.0695	15.9866	10.3056	7.94157	7.41705	7.50246	9.97797	9.80903	10.6126	10.1878	11.8032	13.5981	13.743
ENSSSAG00000105859	0.124318	mea1	24.9892	25.4101	23.9709	34.2123	27.4554	36.0413	39.5827	39.9146	37.891	41.4396	57.9701	49.6199	26.8725	18.0027	15.7173	17.472	19.8074	22.6346	24.8485	23.731	23.9076	25.9223	21.6088
ENSSSAG00000046939	0.124376	dhdds	2.87425	2.65259	1.20424	2.42655	2.01742	2.61901	2.71221	3.6492	5.70328	6.93599	4.39922	3.20171	5.57901	5.64565	5.4736	5.64507	5.3606	4.40856	4.31069	3.92792	4.10797	4.37575	3.30846
ENSSSAG00000039332	0.124401	eif5b	19.706	11.1679	22.364	25.3602	19.81	18.8299	22.7676	14.0109	10.4448	12.6223	16.0033	19.892	31.8993	38.2315	36.6843	34.8283	40.2777	34.7767	34.1121	33.6062	27.8022	25.9759	21.9874
ENSSSAG00000059658	0.124437	capn15	3.49284	1.02777	1.32578	1.22663	1.96848	1.97747	3.08754	2.00553	2.96527	4.33985	2.70726	2.15664	2.12221	2.99653	2.6959	3.09885	3.32357	3.16842	2.86458	2.62964	2.21415	2.01058	2.19916
ENSSSAG00000076090	0.124484	srgap1a	11.885	9.40088	12.7028	10.5501	13.5092	16.4723	14.9049	13.8119	20.2933	13.9144	14.2253	5.23802	5.58381	7.43755	7.06465	7.24166	9.52344	8.96107	11.5319	10.1853	8.968	7.97152	6.78083
ENSSSAG00000007777	0.124521	chek1	17.2891	17.2482	17.8786	27.7375	20.0757	25.3569	21.8306	34.3613	42.2344	43.5924	35.8687	29.4112	35.5356	30.6903	30.2487	22.8269	19.2371	18.0534	18.2786	17.6379	16.9805	15.5984	11.0182
ENSSSAG00000056399	0.12455		7.41489	6.58738	8.39795	5.91509	8.64959	14.6128	15.259	10.7809	15.7769	19.6545	11.2338	13.1341	11.5165	10.4081	8.76246	7.87198	8.85948	9.47143	10.1535	9.08264	9.68579	9.81794	8.51973
ENSSSAG00000075357	0.124709		123.628	114.431	185.953	129.698	160.334	139.775	94.9078	99.5603	112.448	75.7367	75.687	81.3078	85.1919	83.8084	93.8969	97.6433	89.2334	75.8917	69.5258	68.1134	59.16	53.159	48.1553
ENSSSAG00000100394	0.124773		67.2114	57.1704	24.4336	22.1659	26.5547	24.7803	28.3449	13.786	20.4312	37.386	27.7062	44.8902	36.4849	36.3931	26.19	27.653	31.4716	37.1014	38.6342	40.0528	44.4946	42.2825	39.1208
ENSSSAG00000070007	0.124804	supt5h	73.5918	54.9053	98.5643	104.7	90.4212	83.392	93.6311	65.3028	73.788	105.464	92.7126	96.161	72.4181	69.1733	61.0874	53.6533	47.9811	41.7919	40.1802	38.4292	37.032	34.0499	30.1418
ENSSSAG00000083090	0.124838		11.8393	20.0211	23.9142	41.1664	22.5956	29.5769	35.9512	42.8984	35.883	25.431	56.445	34.2546	34.9525	31.5683	29.0948	32.5987	22.3565	21.6793	20.994	19.0778	20.3879	23.854	20.6505
ENSSSAG00000069541	0.12489	NFYB	38.1526	39.8528	55.812	56.9926	49.0068	68.9064	54.0363	80.1515	65.5782	45.5841	83.1606	79.2914	82.3884	77.8763	76.6466	69.8683	51.4085	45.5846	34.2386	32.4654	30.3877	30.3761	29.9162
ENSSSAG00000074429	0.124892	ssrp1a	154.055	146.073	170.829	139.651	145.197	150.992	144.984	87.3981	80.7457	111.928	65.3207	88.1832	105.382	94.3178	108.018	94.213	83.0766	76.7311	72.109	73.6927	59.1877	60.339	42.9738
ENSSSAG00000099894	0.124923		10.651	5.6798	6.68429	3.6576	8.69701	6.69466	6.40298	3.9055	8.39182	14.7674	10.2332	13.4067	7.60441	8.86222	8.29583	7.02523	8.8941	8.30192	8.32018	9.22504	8.0036	8.49315	10.3214
ENSSSAG00000001972	0.124931	anp32b	798.475	717.006	806.842	862.573	637.333	625.203	589.019	507.733	443.771	529.111	853.739	1622.2	1241.27	1015.21	841.702	755.804	652.117	612.832	541.963	552.745	490.31	609.543	403.457
ENSSSAG00000058323	0.124956	FAM114A2	18.5659	21.6603	12.5857	16.8447	17.8023	24.6517	25.341	25.6332	33.8901	39.9046	47.9714	43.4572	17.09	15.9078	14.1505	15.6423	22.4497	24.5149	24.4568	26.3893	28.7764	30.7871	28.3089
ENSSSAG00000101415	0.125005		12.9591	23.2656	6.76218	10.8597	15.9926	24.0673	21.5159	23.5068	31.1115	35.1522	26.8615	34.7096	13.5355	16.1785	14.7112	15.2028	20.081	22.8584	28.1477	25.6341	27.6881	26.6049	22.2604
ENSSSAG00000102112	0.125111	ccng1	82.4741	120.967	76.1471	138.839	104.527	160.718	192.689	199.247	213.087	204.416	313.198	193.396	230.128	218.258	257.766	255.774	331.108	258.801	252.661	304.403	247.814	153.393	132.074
ENSSSAG00000063063	0.125195		316.399	283.373	428.001	316.114	350.85	352.342	324.476	272.04	267.608	276.348	282.764	370.798	356.149	305.084	249.578	209.358	172.113	152.47	135.781	128.86	117.701	104.237	89.2084
ENSSSAG00000015747	0.125248	tp4a1	146.066	184.141	88.7814	115.739	74.9179	84.3092	86.5621	87.2914	83.572	81.9222	98.6965	95.5889	94.8779	77.3379	61.1041	50.6627	47.4669	47.7981	59.7315	59.6867	65.5588	65.9975	76.5267
ENSSSAG00000081251	0.125317	sf3a2	39.167	38.4615	59.0074	38.2132	45.4888	57.0134	53.1404	53.7067	49.4788	25.8888	27.9046	25.4319	33.2133	31.3489	35.0593	29.8489	31.1282	25.5478	31.953	30.6851	32.5581	26.5625	23.3415
ENSSSAG00000041427	0.125323	hsd17b10	24.8612	34.4788	44.9808	51.2321	37.169	38.7315	36.2672	38.9614	28.2586	28.3724	38.1326	26.99	68.9227	74.6298	78.2691	62.476	76.2033	75.8285	74.4234	77.4713	66.9887	68.7577	70.3433
ENSSSAG00000064203	0.125343	kmt5b	7.44415	2.63118	4.25182	2.58231	4.22067	3.39905	3.96302	1.77756	4.11114	4.33649	1.83292	2.78775	3.10368	3.52852	2.5255	2.89249	2.75948	2.90262	3.09437	2.91884	2.51278	3.14268	2.60666
ENSSSAG00000099862	0.12537	hnrnpl	158.681	105.325	223.717	158.689	159.782	119.012	112.795	105.587	68.2614	51.5016	55.394	121.88	193.113	187.565	174.881	153.027	145.044	122.532	106.676	104.618	94.1917	83.487	74.4272
ENSSSAG00000084521	0.125384	phb	63.2571	75.0004	41.2505	76.9476	54.353	99.069	112.333	122.479	155.583	230.596	243.347	163.651	134.981	122.999	126.901	128.921	136.142	136.359	149.279	151.895	155.232	140.651	124.701
ENSSSAG00000054567	0.125463	med27	12.0632	11.9372	3.69576	6.06821	5.68654	10.6214	11.6912	8.82031	13.6747	21.1219	18.8769	18.2171	11.1474	14.2586	18.5903	19.3346	18.344	15.331	16.3364	13.4914	11.2868	12.3644	10.5441
ENSSSAG00000094117	0.125479	si:ch1073-224n8.1	15.9781	9.42284	16.2237	9.35096	15.1101	12.6468	13.7769	8.39503	13.1666	16.741	21.2601	15.2759	11.0906	12.1392	10.8259	9.36942	8.61333	7.25916	7.44051	7.21101	6.4413	7.1675	5.37543
ENSSSAG00000087771	0.125592	rab18	17.3534	13.5242	16.3867	13.4614	13.5473	13.0901	11.8207	13.178	17.998	13.6664	13.6023	10.1982	8.8019	9.27637	8.855	11.4186	18.1467	20.1948	22.1856	24.5153	27.2257	28.0297	27.9138
ENSSSAG00000103883	0.125617		26.6168	23.1216	14.9204	24.0546	14.0591	12.2739	11.9497	15.0253	11.8253	9.09907	22.0296	32.5399	17.518	14.2255	12.2901	14.3974	15.8392	20.8865	18.8365	18.588	21.4907	26.8517	26.4682
ENSSSAG00000052318	0.125619	mms19	3.1964	4.38943	4.05412	8.2393	7.35631	13.5558	15.6361	13.6107	15.1981	21.3793	21.1245	10.814	12.0462	12.1863	11.0815	12.7901	16.5896	15.9209	15.7809	14.8086	14.029	13.6022	13.1482
ENSSSAG00000082240	0.125671	dcaf15	19.3866	18.5468	25.5352	21.9559	22.1017	23.2834	21.7106	21.9355	19.4281	16.3028	21.5798	21.6049	21.0575	22.0757	19.896	16.6396	11.4395	10.2476	8.55682	8.20056	6.7422	6.69079	5.09341
ENSSSAG00000081501	0.125677	phf20a	2.65374	3.4903	3.41934	6.45469	5.5337	8.96434	9.35396	13.3778	15.8733	9.48206	10.1023	7.48592	8.32613	9.9624	9.566	9.86283	9.92705	10.8354	12.6837	12.3834	11.4666	10.1624	8.97291
ENSSSAG00000064192	0.125718	UBE4B	6.82556	5.82561	7.76606	9.17905	8.94886	11.6787	12.5723	13.5918	18.5449	22.5055	17.92	16.9498	15.1728	14.524	11.4795	10.3788	9.95948	9.33637	9.80482	9.69458	9.13971	8.67616	7.81133
ENSSSAG00000010013	0.125719	GBRL2	60.7582	68.5592	59.3858	71.9896	51.4229	54.9966	45.7521	70.341	63.75	41.6256	39.4268	24.801	27.0333	22.5003	27.3554	27.0549	37.8726	32.1585	40.6352	36.5135	41.5026	39.5458	42.8144
ENSSSAG00000061169	0.12575	selenot2	49.3368	75.725	23.5121	70.8315	43.7661	64.4672	79.3735	91.8599	101.009	82.9915	164.343	105.435	72.3836	57.2112	56.1552	56.8244	64.0603	65.9086	75.106	70.1096	70.9294	67.1662	68.6017
ENSSSAG00000041777	0.125762	tcpg	102.964	97.9853	124.88	175.493	110.761	121.126	189.068	138.144	110.308	125.463	153.573	67.5637	48.9366	46.3027	49.7914	53.0877	90.0505	88.4906	106.594	114.13	122.749	101.914	96.6275
ENSSSAG00000005515	0.125812	DDX39	703.059	822.506	603.781	560.782	476.085	486.721	474.479	446.389	393.955	398.476	330.769	477.522	494.806	473.424	432.479	389.935	314.512	287.057	259.226	253.324	216.486	184.047	160.947
ENSSSAG00000065348	0.125899	wdsub1	7.02559	5.60854	6.2126	10.2207	6.90761	9.02192	12.8576	9.22552	10.5605	13.8349	27.3011	17.4587	13.1688	14.9645	13.0541	11.8537	11.8222	12.9313	16.0768	15.2516	14.2324	14.8007	12.4761
ENSSSAG00000003224	0.125902		13.6756	10.3619	6.22949	7.64935	5.13889	4.80177	7.91267	6.11724	5.19698	2.95494	4.41746	4.74761	5.19986	4.88082	5.04296	6.52926	7.25694	8.1517	8.01129	7.2931	6.46697	7.50751	5.86598
ENSSSAG00000104948	0.125907	arf1	24.4394	26.3524	31.2414	35.4026	42.4866	52.0585	52.1552	48.7685	52.8185	70.5659	111.444	102.213	69.4753	70.8148	69.6552	82.6639	91.2046	96.6897	95.0959	91.6805	91.447	92.197	88.6131
ENSSSAG00000044844	0.125917	nemp1	16.2778	19.0354	7.25348	4.74086	9.5241	8.60949	9.25261	7.01389	8.88845	12.5194	8.62998	13.1128	22.6643	21.0631	14.3258	13.1793	12.5977	11.997	12.2119	12.1861	11.8212	11.8707	10.0834
ENSSSAG00000006610	0.125923	mrpl38	65.6206	76.7831	79.1281	94.4982	60.1487	50.2345	60.5928	53.0088	46.3322	40.688	45.6537	42.8234	51.5925	46.3015	41.979	36.213	36.4568	32.1147	31.2043	32.4527	31.2686	27.7968	28.9395
ENSSSAG00000056468	0.125927	frg1	17.4982	16.5393	33.0779	22.3929	48.7882	65.3615	59.7919	66.7034	70.6043	69.8144	81.2445	62.2402	50.3456	48.9097	50.654	44.0358	41.7789	40.2555	40.8438	37.6047	36.921	39.7761	33.2676
ENSSSAG00000112731	0.125951		3.05741	2.23511	1.25364	2.18766	3.15305	3.43826	5.0221	4.38421	7.20857	4.78805	5.04107	3.98972	4.43023	3.62292	3.36996	3.5298	3.07731	2.83986	3.25668	2.74355	2.73238	2.96209	3.17095
ENSSSAG00000070077	0.125968	snx6	11.9093	12.861	13.4121	14.0205	16.1578	24.8006	25.3487	35.2554	41.2977	46.8121	43.7033	41.7945	29.5753	25.4315	23.6635	23.8717	26.3339	25.7133	27.8704	25.6452	22.7882	21.5937	20.3405
ENSSSAG00000068777	0.125978		1.36743	2.41094	4.92368	4.99806	7.55038	7.46015	6.31411	4.72089	5.14497	5.84889	5.55134	6.35019	4.52537	3.5928	4.1797	5.40158	5.71592	4.89827	4.01079	4.82393	4.1725	4.87224	4.13869
ENSSSAG00000006723	0.12609	hypk	83.2603	137.687	79.9051	142.501	64.2957	80.9903	76.6703	93.9805	59.0133	55.9108	109.126	73.1071	146.865	158.049	186.615	196.333	174.45	182.851	157.54	148.94	147.899	128.432	117.092
ENSSSAG00000042132	0.126105		9.41053	10.1994	10.4704	8.79856	25.2874	32.5187	27.6668	26.1242	31.3706	34.0338	17.7173	30.2637	26.0715	25.2309	21.0464	16.8663	19.4557	16.3295	17.3415	18.2525	16.6625	15.9416	15.0036
ENSSSAG00000084233	0.126118		1.008	1.18837	0.730967	2.63247	1.80093	2.27818	3.89454	3.31864	1.56158	1.98682	2.83844	2.0909	2.51883	2.48522	2.42147	2.73079	3.19636	3.08819	2.76235	3.15745	2.99988	3.47115	3.42073
ENSSSAG00000002130	0.126137	spsb3a	4.29656	3.25348	1.91296	2.80937	6.39743	8.39042	10.0761	7.01635	8.07342	3.84917	3.37619	6.83733	8.9304	8.90487	8.37702	8.92097	8.56685	8.50966	7.55872	9.15701	8.17482	9.66875	8.94783
ENSSSAG00000048291	0.126156	dync1li1	4.98929	4.27795	4.70487	8.35942	8.39765	10.151	9.79919	13.6886	14.3699	15.8922	7.80997	6.91247	5.43219	6.22102	6.30415	6.76615	7.35712	7.17296	8.67272	8.6995	9.5856	11.2176	12.293
ENSSSAG00000050158	0.126194	spinb	65.077	47.4702	50.4653	75.6372	46.3314	44.6471	47.9163	46.4323	51.184	55.5515	60.4998	44.0173	28.3939	31.9245	27.1899	24.4027	20.9563	23.7302	25.3162	24.2296	27.9229	32.573	33.1611
ENSSSAG00000042888	0.126205		2.36327	1.91801	6.75028	2.6145	9.23097	11.3887	7.72825	10.3931	13.3937	12.8988	10.599	9.48158	12.0104	12.5797	11.7794	10.194	10.058	8.78055	8.54973	7.97006	7.27815	7.35475	6.95803
ENSSSAG00000079163	0.126271	atp13a2	10.6947	14.0147	8.52338	9.38626	14.0778	18.5962	18.1927	18.6199	24.5829	33.1505	21.885	17.8169	12.3799	15.9481	13.7673	11.4539	12.4953	11.896	12.2733	12.365	12.1233	10.8016	9.8414
ENSSSAG00000057269	0.126273	ywhae1	277.272	244.326	351.182	195.383	283.194	326.363	325.042	238.936	263.114	321.788	263.466	299.511	206.03	190.343	171.089	179.332	172.33	153.359	136.157	134.05	109.467	98.5677	90.058
ENSSSAG00000042993	0.126277	ankfy1	10.1436	13.8994	10.3582	14.3144	18.7539	30.399	30.1456	26.5906	28.9573	33.5133	40.6828	39.9616	28.073	25.6961	20.4233	19.7848	19.9213	19.0716	17.6556	17.0556	17.3404	17.9491	15.4004
ENSSSAG00000059211	0.126293		36.8649	44.0313	30.895	40.0824	28.3194	23.0816	23.9974	20.1822	18.4338	18.5185	16.1751	15.0318	19.4379	23.2504	22.569	20.2282	17.7432	15.5858	16.1002	15.8712	15.7359	15.5385	12.9645
ENSSSAG00000048075	0.126319	ezh2	12.2987	19.2882	4.50435	13.042	4.59238	6.28549	12.2536	7.66193	5.74112	10.3008	20.4272	16.9411	16.4879	18.8757	16.4275	14.1878	12.1876	12.6988	13.9281	13.7217	13.4599	14.3665	9.66718
ENSSSAG00000043489	0.126345	anp32a	152.399	103.363	216.042	181.359	164.183	172.248	154.31	139.014	148.289	175.485	232.99	393.702	353.758	319.394	291.326	268.657	186.841	162.102	164.669	158.303	155.441	163.066	131.087
ENSSSAG00000049667	0.12635	eif1ad	56.1782	67.9987	39.6058	44.4366	38.881	53.8266	50.7925	55.7246	64.8495	69.9392	102.069	135.568	113.323	96.3255	69.8644	81.1667	69.0222	66.125	61.0993	58.8562	51.3773	51.8626	46.379
ENSSSAG00000068818	0.126374	TRMT2A	77.6593	84.0671	51.434	98.1194	53.8293	84.4126	79.2372	70.1342	65.2065	75.2677	68.0394	49.0763	39.6088	41.2609	38.547	37.3378	45.965	44.4438	39.8883	38.8748	39.3375	30.3493	26.8244
ENSSSAG00000003446	0.126393	sec61b	150.576	261.824	109.339	301.658	90.8752	101.406	128.607	147.66	152.602	120.836	246.729	137.344	116.563	106.683	117.614	153.553	210.398	190.58	188.028	174.211	160.192	159.763	151.964
ENSSSAG00000043721	0.126413	vps41	7.44836	6.98074	5.01359	11.8905	6.44087	11.1289	14.9283	13.5823	18.0828	23.3026	29.6366	22.4703	16.5713	20.1323	18.8605	18.5145	19.5814	19.3627	21.5002	21.0116	20.3907	20.3021	16.6524
ENSSSAG00000071104	0.126423		1.28899	0.962073	0.829385	1.43527	1.10837	1.46787	1.66455	1.19961	2.77815	2.72986	3.07225	2.57421	3.07444	2.44191	2.38274	2.28832	2.58297	2.48401	2.89809	2.49879	2.71152	3.19727	2.61192
ENSSSAG00000044417	0.126433		1130.99	900.351	1409.24	1059.43	1040.91	1025.17	872.114	761.24	689.96	786.736	641.965	937.254	683.556	634.668	539.443	528.381	531.629	526.247	486.336	468.443	442.876	408.763	337.156
ENSSSAG00000028460	0.126468		1.81075	1.89138	2.68031	2.01597	2.26215	2.7684	2.05232	1.93772	3.02229	2.30159	1.79308	1.8246	1.4655	2.38057	2.0531	2.73793	2.87316	3.14597	3.33789	2.98499	3.59724	4.90507	4.90773
ENSSSAG00000089621	0.126513		5.10315	5.67168	6.60497	6.2809	6.91906	10.2015	10.4639	10.7263	11.7146	12.7467	12.1048	8.15839	5.08388	4.25504	4.18762	4.41842	5.36518	5.27929	5.9845	5.85962	6.37013	7.09008	6.42986
ENSSSAG00000080913	0.126629	GBRAP	46.4818	38.2311	47.3554	45.3084	67.7632	97.2899	76.0227	123.544	122.786	101.193	89.261	61.9115	42.0936	43.4827	43.7659	50.1962	64.1351	65.8409	86.8913	89.0672	86.1432	89.9717	101.822
ENSSSAG00000050867	0.126642		33.4794	41.0481	30.1317	42.9401	23.4758	20.6668	23.0039	25.6577	20.1243	18.494	18.2756	13.0975	16.2971	18.1027	16.3167	17.1448	17.5908	16.7473	18.6382	16.9591	17.9746	17.2439	15.8354
ENSSSAG00000094099	0.126739		47.0322	38.6443	41.3142	38.9454	40.1515	27.3149	30.8409	29.1497	34.2214	35.6102	24.9862	20.9112	27.7012	24.6343	20.2332	18.6243	13.1279	13.7651	17.1808	16.428	20.677	23.8303	21.012
ENSSSAG00000046756	0.126748	march6	9.37952	12.6848	3.91867	7.79986	8.17528	12.7389	15.755	13.47	14.0261	19.9128	11.7226	15.3015	15.0986	14.9223	14.2649	16.5344	22.9556	21.9517	23.4537	21.2925	24.9637	22.7508	23.295
ENSSSAG00000046467	0.126917	ift57	12.4002	11.2958	10.8736	15.7241	13.194	17.1574	19.1468	18.7213	20.0257	26.6722	28.1428	25.1784	21.501	19.1939	12.6118	13.4244	10.2478	11.581	12.3376	11.4823	9.54983	9.99263	8.75139
ENSSSAG00000039708	0.126928		3.56381	5.05183	1.5894	3.5369	2.60947	3.69029	4.77087	5.63532	5.78421	6.71886	8.29979	8.67556	7.79777	7.16045	5.74076	5.14305	4.27456	5.08131	4.31093	4.21251	3.97732	3.53023	3.71678
ENSSSAG00000049791	0.126929	dnjc1	76.5925	84.576	56.11	77.8601	45.052	52.573	56.8324	67.2428	75.0634	62.8836	72.5187	83.5581	74.1423	63.9983	49.8728	46.2891	37.1652	32.4278	28.0019	25.6703	27.8739	26.1437	19.8484
ENSSSAG00000036764	0.126935	arid4a	6.30278	6.34888	3.80938	4.80014	6.2962	9.75054	11.8815	12.1232	18.3683	23.5141	11.1575	15.0131	14.3748	14.3349	12.6275	13.5788	13.0738	12.2734	11.7731	11.582	12.3646	13.8441	11.0294
ENSSSAG00000080573	0.127108		3.75372	2.82387	2.03197	1.55762	3.87178	4.43554	3.87749	1.45141	3.23194	5.69077	3.01385	2.77335	3.67414	4.1172	3.86611	5.08054	6.52679	4.82911	5.36083	6.09505	4.97221	5.58276	5.81835
ENSSSAG00000045617	0.127128	capza2	9.94336	9.91413	13.2637	10.4267	14.6482	22.335	23.9215	26.56	34.6452	43.5231	40.2956	33.1898	27.6076	36.0551	36.3614	36.8654	29.794	32.855	34.7078	34.5417	37.7985	37.1382	48.5667
ENSSSAG00000055976	0.127149	SPCS3	27.6565	53.2168	55.6521	59.2294	66.2874	65.8771	62.4212	90.5885	89.5338	59.4269	66.0852	47.0234	41.0138	32.0512	34.0202	31.2235	36.4191	40.8473	45.4294	45.2833	43.2049	42.5586	39.8153
ENSSSAG00000077584	0.127151	TRNT1	9.05986	13.187	5.39913	13.7107	6.77318	10.9451	14.6389	16.4192	21.6745	29.7634	28.6657	16.1209	16.0463	12.6379	11.442	12.0731	14.7057	15.9522	18.2715	17.4233	17.6802	19.9499	16.8367
ENSSSAG00000048567	0.127197	prmt5	239.649	143.672	295.167	232.256	216.247	191.964	220.759	128.499	132.858	180.933	149.828	181.095	163.42	149.723	121.838	109.675	127.002	123.967	115.8	122.06	96.234	78.0662	60.1011
ENSSSAG00000095544	0.127304	tle5	4.64023	8.11047	4.26114	7.02799	7.98248	11.2145	11.632	10.9467	11.5097	9.27163	11.1888	12.1468	12.1641	12.4857	13.6101	16.6427	20.5276	20.701	18.9492	17.0361	17.3969	19.5534	19.4054
ENSSSAG00000066494	0.12734	Hampin	12.9429	6.88513	18.4307	12.6773	22.9819	25.3738	27.4036	20.6877	27.6572	34.1069	35.8615	34.7823	27.5701	24.9678	18.2799	18.679	18.0259	17.1151	16.4873	17.2897	15.0544	14.7255	11.6077
ENSSSAG00000003849	0.127402		8.59493	6.41392	15.6807	16.283	23.3273	27.9957	21.9752	14.6875	21.6578	24.0308	17.3211	13.938	7.07612	8.27692	9.17828	13.5835	16.7865	16.6764	18.1704	16.4966	16.7836	13.8387	11.5278
ENSSSAG00000010445	0.127639	zdhhc15b	15.2695	16.342	8.58149	16.044	9.63163	11.709	13.085	11.4842	14.4065	13.075	27.6036	27.3714	22.8442	19.2248	17.367	12.9473	8.94127	9.21646	10.7037	11.2853	10.8444	11.6504	11.741
ENSSSAG00000002293	0.127705		361.891	287.902	231.309	304.482	231.434	262.147	239.178	200.684	205.527	283.511	309.769	550.903	626.183	524.629	539.932	448.644	357.615	312.071	308.794	302.199	280.153	257.441	168.569
ENSSSAG00000038140	0.127922	OSCP1	3.31978	2.98996	0.895514	2.13538	3.05522	4.83659	5.08647	4.07662	4.86694	6.60094	5.61402	4.10886	3.14019	4.42686	3.22087	4.00362	2.36297	2.68381	2.88397	2.67618	3.94601	4.45571	3.54438
ENSSSAG00000072486	0.127926	c2cd3	3.46593	2.51232	2.22985	3.6132	3.91287	5.71882	7.10502	3.64351	7.60764	6.43321	4.49177	7.28364	7.79825	9.29221	6.29508	6.48089	6.06652	6.40923	6.94167	6.32081	6.76089	8.73837	6.66905
ENSSSAG00000002422	0.128023	atf4b	20.9942	16.2063	15.6225	14.647	10.3855	12.8901	11.5753	8.27006	9.13142	7.61482	14.5339	17.8276	14.0159	8.65984	5.56511	4.60814	6.40553	7.72988	11.3594	11.4674	9.35388	9.55021	9.17662
ENSSSAG00000074288	0.128035		8.77655	11.4241	4.13105	3.93192	6.37463	11.2939	9.18126	14.3137	16.1868	19.8789	11.8955	5.15895	7.31669	7.99456	7.53	8.2766	9.19834	10.2405	9.46834	9.70641	11.1298	10.8583	11.6378
ENSSSAG00000077671	0.128048	baz1a	29.4566	16.7366	38.3488	35.8615	51.2608	53.9409	63.0022	40.5457	43.9238	46.1528	31.78	46.2025	48.2111	50.8908	40.4705	34.8535	31.4183	29.2816	26.907	26.0178	22.8997	21.9148	16.648
ENSSSAG00000064134	0.128101	NHLC3	28.5412	26.4215	23.1163	19.6374	20.3033	16.5425	16.7977	11.4235	13.5103	13.8209	9.69754	12.829	11.1596	11.1951	8.26649	8.94729	10.2049	10.7365	13.1876	12.5929	13.1738	14.2316	14.5428
ENSSSAG00000053727	0.128118	prpf8	73.0999	42.2381	101.337	101.52	95.3986	82.2013	89.2335	34.7871	44.8499	73.2853	72.3407	102.508	104.945	102.944	83.8569	69.5547	71.177	58.0149	55.1812	53.3272	45.511	37.4201	28.9749
ENSSSAG00000040519	0.12813	mta2	78.3763	46.9412	44.3876	38.309	51.7152	51.4141	51.0027	32.5921	44.0736	55.4701	41.4596	34.9901	24.112	25.8582	23.434	24.7671	31.6296	27.9862	29.8469	28.5312	28.4355	28.815	28.0903
ENSSSAG00000041937	0.128191		13.366	15.6207	14.9971	14.2737	17.6621	14.3467	10.5547	11.6033	13.8077	14.6945	9.34205	7.05861	7.93486	7.42582	6.23826	5.96132	6.40731	6.04059	7.65622	7.21392	8.02343	8.46518	7.70971
ENSSSAG00000002763	0.128228	ttc25	3.38602	3.8803	3.87407	3.75241	4.13153	4.20402	5.44125	4.50706	4.28399	4.78776	4.03107	3.0005	0.964421	2.88355	3.03421	1.92913	1.96952	1.75555	3.45736	4.01183	3.10444	2.95027	1.70115
ENSSSAG00000037922	0.12825	bcl6	2.39058	2.08137	1.47851	2.77228	3.38873	4.62467	7.11371	7.59081	6.12917	6.05599	4.87998	3.95854	4.84491	3.51988	4.03716	5.40922	3.67549	4.77908	5.31205	5.65773	7.36822	6.98438	7.36106
ENSSSAG00000010461	0.12827		97.066	127.408	61.4076	141.996	64.6694	89.0464	99.6794	84.9866	110.844	83.6372	178.121	113.889	70.8478	64.7071	65.1734	65.5926	86.8416	81.6146	78.6145	76.9703	69.389	60.8296	60.5437
ENSSSAG00000077838	0.128286	CDC42	251.234	143.8	293.088	226.333	241.893	217.659	215.484	179.455	160.658	143.735	143.249	162.979	123.231	116.072	115.315	111.745	126.719	111.612	112.677	111.237	98.7362	87.5908	77.2659
ENSSSAG00000024550	0.128309		3.92235	3.23618	2.65993	2.5095	2.67263	2.88505	3.28952	4.36816	5.42746	9.0125	6.89905	6.62685	8.71705	7.97447	7.16127	6.50496	7.34196	6.56026	6.06973	5.80114	5.80332	5.86335	3.89033
ENSSSAG00000119461	0.128347		1.05307	0.899725	0.816412	0.927892	1.7941	2.2488	2.96482	2.62875	3.55959	4.13058	3.2328	2.24112	3.74117	3.41556	3.69119	3.23617	2.7274	2.70931	2.73163	2.53661	2.97108	2.92619	2.93656
ENSSSAG00000053205	0.128392	plak	111.967	99.1302	83.8575	98.6396	64.6147	68.9813	72.8063	37.8673	37.1915	44.7586	46.6507	56.808	38.5746	42.0557	44.3918	47.4554	50.0362	50.496	49.9083	49.9078	49.0334	41.9761	49.3725
ENSSSAG00000111657	0.128411	guk1	17.015	14.1419	8.95424	5.99371	9.97191	9.99099	10.0532	4.94054	6.32767	10.6534	9.20232	18.5126	11.7596	15.555	11.621	14.2294	9.77832	9.90491	11.6965	9.45514	8.81525	7.62939	8.05768
ENSSSAG00000069680	0.128425	RNF145	10.9578	6.9885	24.008	24.7714	41.1911	44.5528	36.7613	33.7604	42.4957	48.8683	35.2221	42.9942	61.2014	61.2959	53.3262	46.5125	39.8671	33.8282	31.6564	30.0215	29.4779	26.1289	21.3439
ENSSSAG00000045549	0.128431	pggt1b	12.1138	10.9032	5.71513	8.14004	7.52938	8.41716	9.99617	8.83331	10.904	15.7898	9.52961	9.16066	9.01835	8.54588	7.39467	8.60789	9.3345	10.7547	14.3613	14.5976	18.2353	18.0086	18.8649
ENSSSAG00000119712	0.128437		12.5164	11.9278	18.6207	6.51144	16.2244	11.1089	5.99042	5.7625	10.329	11.4872	4.1647	5.55097	9.98029	15.1052	12.9496	16.5001	19.1844	18.5798	15.355	13.5216	12.05	12.1559	12.3849
ENSSSAG00000112924	0.128459		19.9976	15.3324	16.8094	12.7726	12.6876	8.70968	9.4877	4.70206	4.32646	5.17909	5.73908	4.94843	13.7989	15.3883	11.6649	10.689	13.2591	13.0603	14.3101	14.0158	12.4571	12.8883	9.94944
ENSSSAG00000071937	0.128474	nop10	113.349	132.115	116.759	177.667	110.887	120.7	97.014	169.248	141.966	97.5904	173.813	216.389	236.87	197.048	198.002	165.225	135.183	119.238	99.3995	95.0774	80.3391	68.108	59.5836
ENSSSAG00000042939	0.128516	mios	8.58632	8.23629	6.82098	14.5253	9.09032	15.0055	17.4687	16.6969	20.9288	24.9317	26.0851	18.2899	18.8613	18.2751	14.9481	12.159	13.2155	11.8526	10.8407	11.2573	10.8038	10.0502	8.32951
ENSSSAG00000046616	0.128537		369.001	366.849	306.383	322.367	277.53	298.974	358.514	293.368	291.295	439.657	356.552	376.73	396.485	401.399	448.748	508.92	648.7	681.336	833.409	839.278	749.87	657.703	643.66
ENSSSAG00000046839	0.128552	cdk20	1.95944	1.05265	1.88915	1.46485	3.11351	3.64794	3.88719	4.27012	6.12642	4.05878	4.6723	3.87799	4.37286	5.21862	4.57676	4.40851	4.37717	5.38725	6.33764	6.25739	6.35971	5.78953	4.54504
ENSSSAG00000044118	0.128616		29.8158	17.9457	24.3649	16.3952	22.8527	24.8783	29.139	12.2714	20.0963	29.7308	22.1954	32.5337	20.0347	19.3891	15.5508	17.3698	17.5991	16.1437	15.5681	15.3333	13.1592	12.1861	9.6591
ENSSSAG00000052815	0.128703		20.0475	17.2964	12.8706	15.2232	13.6982	17.5531	21.0696	17.0883	18.4485	13.9052	17.1021	7.75449	3.42056	11.8333	12.1962	4.68072	7.70657	8.48667	10.1067	9.45459	10.9019	12.1693	11.1309
ENSSSAG00000099998	0.128739		69.0213	76.0411	75.3628	69.3912	66.6525	91.3284	109.391	95.4582	118.762	185.926	128.53	168.895	101.733	74.9523	47.748	70.5663	128.622	157.964	167.248	164.766	163.53	162.748	151.075
ENSSSAG00000121110	0.128816		1.90464	0.773891	0.617274	0.817592	1.07504	1.45882	1.97939	2.19188	3.19559	2.46954	1.93258	2.16816	2.62758	2.48153	2.46003	2.17476	1.71204	1.62852	2.21543	2.12326	2.32028	2.54449	2.22355
ENSSSAG00000091303	0.128877		1117.67	1321.32	1048.31	1155.41	850.336	1064.62	913.886	1160.35	842.015	711.687	1577.28	2250.79	2406.25	2316.12	2181.01	1949.97	1426.95	1291.38	1100.66	1137.8	1110.23	1116.69	1000.29
ENSSSAG00000003730	0.128942		328.895	474.213	234.047	337.495	205.484	221.314	243.827	232.967	177.895	163.276	256.483	338.17	455.515	355.818	267.598	252.296	209.351	222.253	185.406	172.769	151.021	134.109	110.484
ENSSSAG00000079669	0.128971		98.6108	79.1869	156.297	120.008	112.93	108.253	111.541	73.7031	63.3266	86.945	88.1337	118.283	99.5273	89.4047	77.4072	62.9662	59.4326	51.7168	49.9343	50.7676	44.0958	38.9724	33.2294
ENSSSAG00000049914	0.129087	LIN7C	57.5961	77.6447	38.6526	43.3722	41.7438	52.5096	49.886	64.8419	71.786	63.7259	66.913	58.1215	45.1514	32.2437	25.9743	27.3082	31.1385	31.7957	32.7542	30.5632	28.1267	25.5626	19.8124
ENSSSAG00000005718	0.129142	cct8	145.791	178.009	170.304	208.723	150.278	168.543	226.469	158.982	139.528	168.101	205.175	226.087	328.751	359.77	384.058	343.805	441.767	370.532	408.899	415.838	396.895	311.808	258.411
ENSSSAG00000116047	0.129246		3.74686	3.20813	3.58495	4.01642	2.96604	3.38112	1.65487	2.97032	2.86412	2.67089	3.30463	5.80065	4.8115	3.41984	3.71972	3.05496	2.45069	2.80526	2.54381	2.64626	2.10043	1.99557	2.02438
ENSSSAG00000068719	0.12928	ETFRF1	2.35019	2.80163	4.47072	1.812	4.97012	5.39447	3.65663	6.77752	7.33123	3.50324	4.68769	3.96167	5.16554	4.1069	3.47538	4.34948	4.30931	4.59467	5.07419	5.05271	5.36336	6.85303	6.97441
ENSSSAG00000053723	0.129345	pxnb	4.37183	4.3698	3.80971	4.15833	6.83102	11.0218	11.7077	11.2021	12.9176	12.8876	12.4931	8.38145	9.93514	16.1325	13.5428	18.2113	9.29417	9.32138	10.7824	9.20274	9.88049	9.28601	8.6776
ENSSSAG00000000911	0.129375	ddx5	605.493	483.444	900.056	665.998	756.517	799.365	809.148	554.341	567.827	697.874	696.165	1125.12	647.605	571.042	523.436	515.592	475.562	431.51	379.11	362.043	307.888	236.779	191.955
ENSSSAG00000101763	0.129394	b4galt7	5.78275	5.14759	4.51086	5.13369	4.29734	4.36466	7.89962	4.83515	5.5895	7.1692	10.7209	13.977	8.00848	7.81063	7.10597	7.45804	7.72286	6.42648	5.09993	5.12713	4.53833	3.72198	3.82257
ENSSSAG00000061401	0.129467	c1qbp	51.6052	53.3471	66.2573	52.9412	55.874	56.912	56.116	43.1358	45.6382	53.5578	64.3093	105.845	129.518	103.454	79.383	75.1547	54.905	49.7669	41.7914	41.2785	40.7045	36.3966	41.3103
ENSSSAG00000000483	0.129483	ub2g1	143.514	128.325	138.375	139.625	106.454	109.962	113.154	64.2653	76.7877	96.6224	111.867	137.858	101.599	103.426	84.426	71.3899	71.3269	65.7904	58.2162	52.9243	42.6172	45.3097	32.854
ENSSSAG00000045700	0.129494	ncoa5	113.665	81.0138	182.819	157.957	161.867	169.492	176.303	128.962	111.066	161.126	198.242	300.998	348.373	287.196	237.226	190.868	176.427	149.939	137.171	143.272	130.222	109.78	92.8358
ENSSSAG00000113839	0.129654		1.37436	0.953096	1.08084	0.757733	2.16411	2.57701	2.5579	2.00137	3.01453	3.60049	2.82844	3.81862	3.94772	3.55445	3.03586	2.76687	2.41641	3.09396	3.3738	2.82952	3.07162	3.24598	2.53123
ENSSSAG00000090651	0.129664	carhsp1	41.055	77.2597	32.1258	102.465	45.6796	86.0835	89.0505	157.242	145.453	135.786	190.98	119.285	73.6162	80.8602	119.962	120.545	112.415	91.4378	105.07	102.346	105.589	98.7232	104.657
ENSSSAG00000065474	0.129716	pla2g4ab	7.48455	2.74816	7.11854	5.03024	6.33076	5.13707	4.01392	2.35987	3.33442	3.59281	3.62187	4.80241	7.37826	7.54213	8.62997	8.79199	4.06126	3.9745	4.65808	4.47045	6.02044	9.80271	7.22226
ENSSSAG00000068717	0.129719	kdm5c	8.43641	2.38616	9.11514	6.51254	8.11864	4.54001	8.10474	2.78092	6.96012	14.0446	11.8807	12.6123	9.36225	12.5028	10.0968	10.0332	8.78193	8.20932	8.265	8.19129	8.18344	7.72014	6.71945
ENSSSAG00000065498	0.12989		23.7631	14.3467	15.2718	17.0677	16.9001	24.3419	25.995	16.7092	24.2345	34.9031	42.6018	54.8952	37.7629	36.3794	26.8935	26.4676	23.6361	25.397	24.3392	22.5201	20.1972	20.6356	17.9463
ENSSSAG00000090804	0.129893		29.2525	53.4169	10.0515	16.5456	13.5409	23.2004	35.3543	37.7862	47.1519	56.1006	60.202	52.0525	33.2713	28.0868	26.6728	30.522	34.768	36.0077	35.6836	37.136	34.5828	33.676	30.117
ENSSSAG00000002121	0.129933	abce1	86.7301	91.684	96.1745	131.207	103.096	122.568	145.208	144.055	150.13	191.275	233.539	226.023	140.515	120.514	106.029	102.887	104.494	96.7065	83.6641	84.4579	79.3009	71.0775	52.5374
ENSSSAG00000066017	0.130003		34.4836	57.9909	14.7222	43.3702	21.9406	30.1529	40.7249	47.6025	50.6893	92.171	101.734	66.9554	96.8821	81.4544	75.2379	74.4011	73.4162	69.5664	75.4596	69.149	66.5176	68.3757	48.7715
ENSSSAG00000074143	0.130003	ints11	51.0585	63.8198	32.2267	62.7006	29.4469	36.8039	40.9967	49.6164	51.8593	47.4044	64.5572	63.6049	43.8107	37.481	32.3714	27.0178	30.2768	26.0268	26.9671	27.8427	22.8413	22.2827	19.2127
ENSSSAG00000054283	0.130118	sf3b2	43.4664	42.3921	87.0433	82.8298	75.1008	75.2839	84.2679	57.4116	51.0345	75.6788	89.3333	145.709	136.857	114.526	102.69	78.7399	66.265	57.67	58.6456	59.3187	55.9126	47.8931	40.2681
ENSSSAG00000053230	0.130121		4.98095	8.97539	11.3992	10.7775	17.3714	18.2702	14.8055	15.9626	19.5625	15.3534	18.2071	17.5883	17.6969	16.8381	14.4451	13.3028	9.88188	8.9201	8.80514	8.60605	7.99635	7.98824	7.87929
ENSSSAG00000106347	0.130242	hp1bp3	34.3731	32.0889	40.0757	39.0054	56.8708	96.1801	100.102	89.3842	93.8392	109.156	127.983	177.35	161.535	157.268	145.748	128.11	134.17	126.299	127.916	125.949	114.596	112.75	105.617
ENSSSAG00000086145	0.130322	UBIQ	497.351	465.348	833.589	718.997	703.713	737.358	551.495	629.914	517.33	507.599	476.755	568.026	576.521	482.826	369.954	318.927	253.319	266.485	303.949	269.785	286.357	282.802	270.624
ENSSSAG00000108396	0.130361	CTNNB1	184.93	316.389	238.027	92.7407	390.52	562.926	415.574	490.13	556.398	702.869	543.174	692.924	369.911	352.454	338.122	335.374	453.278	385.856	364.884	349.545	302.457	261.798	243.923
ENSSSAG00000063873	0.130447		92.3785	90.0331	89.7776	79.2928	73.2115	72.23	63.4134	58.6803	44.3375	35.9538	39.9114	68.2375	126.015	133.709	114.39	104.394	77.7314	70.6736	62.0307	55.4416	45.8842	43.12	35.6998
ENSSSAG00000048788	0.130529	elp1	5.92966	7.48646	2.98016	5.78407	3.85196	4.6583	5.21599	5.96738	9.77247	10.814	12.7135	6.38138	6.45203	6.36344	5.68323	5.90666	6.98895	7.55863	8.82825	9.57861	10.4501	11.6269	12.0166
ENSSSAG00000109159	0.130616		9.26616	5.6547	5.87963	7.01327	5.80354	6.58858	8.88376	9.14388	12.2955	16.3421	13.4874	8.18325	4.95153	4.10568	4.925	5.36355	7.66439	8.10051	8.3581	7.79916	7.83335	6.89776	6.35292
ENSSSAG00000070321	0.13062		5.91309	9.26519	9.95669	6.27428	16.7764	25.9897	23.354	21.5149	26.85	37.006	34.6378	25.5361	27.5434	26.436	27.5302	30.9877	36.0268	34.0966	34.0649	31.5931	27.5145	24.1124	22.9724
ENSSSAG00000067139	0.130767	eftud2	34.7417	25.5623	56.2071	50.0662	55.821	67.1549	73.8716	59.5469	64.3983	94.1283	98.3243	124.28	104.255	99.7625	80.0628	67.4458	64.3139	55.1419	50.9665	50.5449	45.3375	40.0197	32.7207
ENSSSAG00000046350	0.130775	aasdhppt	37.0538	43.1278	37.0496	63.8981	36.5253	52.7571	48.932	63.0988	62.119	62.9654	81.4886	60.0969	48.7951	43.8247	41.1234	40.1044	34.3336	31.5883	27.6423	27.8042	22.0185	21.9332	21.6984
ENSSSAG00000007830	0.130797		17.1099	26.3319	6.36024	22.0081	6.90059	12.2619	16.3401	19.4404	24.5911	28.7779	19.7205	18.0482	14.7744	13.1015	11.756	12.8407	16.574	19.1214	26.8575	27.9321	30.024	29.058	28.313
ENSSSAG00000072617	0.13082	sf3b5	82.1085	186.362	64.215	161.332	49.5092	62.0669	63.5731	97.1207	80.344	53.1343	169.49	114.242	137.793	120.501	127.105	126.578	115.188	102.114	99.388	100.095	89.532	87.5901	94.4939
ENSSSAG00000067844	0.130835	srpra	32.7461	41.7347	15.9026	31.1733	18.0815	16.6212	26.5793	12.2932	15.3454	18.9546	24.9243	10.5582	12.6416	15.0834	16.3847	18.9517	22.3522	23.7301	32.6139	30.7234	35.3811	33.0912	31.0533
ENSSSAG00000072181	0.130837	atg101	18.1248	26.2551	7.1458	14.8709	15.7625	25.649	26.6458	28.6379	31.779	31.7253	34.4978	35.4939	23.9561	21.7189	21.2925	18.5818	16.5833	16.1608	13.9523	13.083	13.8728	14.6626	11.9483
ENSSSAG00000081061	0.130859	neurl4	2.76025	5.30421	1.19242	3.72794	2.75886	6.20086	6.89824	6.02421	8.04599	9.93893	10.6389	11.7139	9.86514	9.81746	8.15019	9.12804	7.5993	7.46767	7.31977	6.39511	6.86948	8.06699	8.80849
ENSSSAG00000051296	0.130875		6.75553	9.69343	2.29291	5.84782	4.3536	8.7285	11.3729	6.26166	7.64938	11.0674	17.2647	15.7443	13.3378	14.5413	11.0411	13.0838	11.6971	12.9152	11.0276	9.40826	8.89597	10.326	8.972
ENSSSAG00000040371	0.130888		236.554	314.944	152.167	226.21	120.6	102.749	114.376	84.103	67.4883	90.9777	136.637	191.905	247.052	236.815	232.709	212.968	164.992	146.552	144.718	136.079	137.384	141.015	128.764
ENSSSAG00000079082	0.130893		153.061	104.322	182.591	144.328	160.456	154.262	148.336	133.743	132.527	123.888	100.426	142.133	126.94	109.118	96.5135	86.9976	74.4368	65.3566	62.3348	63.0552	50.643	45.2835	34.8117
ENSSSAG00000003380	0.13095		18.3523	16.8836	23.2616	26.6881	23.6157	23.3168	35.6895	28.5386	25.9623	25.0201	18.9436	21.6459	23.5118	23.0836	19.0799	16.3534	12.8723	12.1328	11.2084	10.8698	10.664	10.4304	8.10362
ENSSSAG00000064089	0.130969	ap3d1	9.43775	6.13932	21.6628	10.2126	19.7999	16.8318	12.2532	10.9553	12.9755	20.9807	9.55225	6.53928	6.97865	8.74614	7.88803	7.17291	11.3972	11.7907	14.4749	14.2829	14.4662	13.294	13.2899
ENSSSAG00000102801	0.131018	SLC35E3	48.374	67.3528	90.7713	48.5336	82.0166	67.4983	47.8496	49.576	48.6007	63.539	44.6783	52.9651	60.5656	55.8768	45.0329	38.2601	37.3663	29.5777	34.6459	31.9759	28.4561	21.6539	23.7702
ENSSSAG00000085278	0.131022		23.7506	7.59662	13.6509	13.3423	11.1683	10.3687	14.9524	5.19989	8.77287	19.8454	9.66335	21.0285	17.9589	21.7439	16.3042	13.8514	14.4707	13.8625	13.3377	13.7002	12.8236	12.0111	9.79956
ENSSSAG00000039401	0.131143		57.3354	70.588	80.9681	108.831	69.6945	74.6827	81.7284	107.979	70.6569	47.6047	62.462	54.3205	56.4558	63.0399	56.5885	50.9744	47.3783	47.4729	40.8657	37.339	33.081	32.0631	25.1652
ENSSSAG00000053990	0.13128	ZNF687	1.87784	1.85529	2.3485	2.54841	2.9807	3.1267	2.5832	2.918	2.49499	1.47242	4.55843	5.48702	6.02197	6.35313	5.74083	5.34282	5.0936	4.71985	4.93946	4.26136	4.31499	4.43981	3.9806
ENSSSAG00000113653	0.131369	tr1l1	31.4486	34.0264	42.9209	53.7192	66.6157	69.5259	60.8113	63.6021	68.0839	62.0026	52.837	44.2971	28.4675	25.1846	24.7306	29.159	33.9787	31.315	32.4729	34.1458	28.8787	26.2509	22.0864
ENSSSAG00000039728	0.131371	bub3	80.5401	94.6822	142.751	97.8238	149.323	154.667	127.265	117.953	95.6422	68.2734	64.6723	82.8582	99.2624	98.7366	90.3662	77.3596	73.0253	61.2965	62.1919	57.7991	56.4695	48.3244	37.5086
ENSSSAG00000063651	0.131413	gk5	8.43324	8.12849	6.19844	12.5639	8.53432	10.9002	14.1316	12.1997	11.9568	13.8589	15.7285	7.48836	5.27348	6.3824	6.34226	5.69973	4.87931	5.33528	7.70827	7.0181	7.8686	8.50485	8.83994
ENSSSAG00000075481	0.131426	clip1a	6.01197	8.38065	8.37823	16.0913	12.1105	21.5762	21.9542	23.6869	27.3482	24.109	18.791	12.9611	12.0449	13.4009	10.8728	11.8345	12.397	13.3503	14.4869	13.3317	13.5532	13.6786	12.9442
ENSSSAG00000051472	0.131445		7.44354	5.42101	10.7637	10.7632	11.7791	11.2769	9.07332	9.19436	12.1892	8.86748	6.30442	6.00657	11.4118	12.27	17.7595	17.3944	18.3329	13.4109	13.0889	16.4879	12.57	10.3035	9.85802
ENSSSAG00000081729	0.131534	CLNS1A	28.475	16.4581	20.3695	18.6109	19.5244	16.4026	23.4955	8.41298	13.1065	16.9938	14.7496	36.471	36.4735	35.8481	29.046	29.274	29.5019	28.9647	35.4988	38.6806	43.7756	42.7205	31.5574
ENSSSAG00000008359	0.131573	flcn	3.54335	2.91443	1.02942	0.942832	0.977767	1.46131	1.2951	1.69607	2.21516	2.04728	3.13873	3.5243	4.17333	2.97452	3.07334	2.59623	2.52148	2.89378	2.97787	2.87078	2.51628	2.52032	2.11953
ENSSSAG00000044431	0.131608	ephx1	6.98142	14.8631	4.35162	7.03776	4.19861	7.36923	8.78365	12.4851	16.2352	16.7503	20.7067	15.455	20.2079	18.6754	18.6674	21.0339	15.7946	15.1728	13.5693	12.6002	12.646	13.1539	14.0943
ENSSSAG00000080858	0.131698	armc6	58.5147	30.0554	70.5625	43.3511	54.3055	53.0775	55.1249	34.7587	35.9629	35.1934	23.3572	26.3603	31.1497	29.3038	29.9253	28.9694	33.2356	28.647	26.6481	26.8235	23.2226	23.0151	21.625
ENSSSAG00000006895	0.131699	dnaja2b	32.0633	27.3389	21.8877	38.5119	23.2404	32.8509	40.5313	38.15	49.2132	67.2956	66.5224	40.7766	29.776	24.4792	21.908	20.0995	26.4673	25.8902	28.6146	29.4031	31.5411	29.5668	28.1821
ENSSSAG00000118112	0.131767		51.4373	24.0272	38.1373	28.0434	31.7937	29.6088	54.7248	16.2649	20.9167	44.7119	24.3479	65.4399	37.1395	39.6596	28.1664	32.5609	35.0717	34.8595	27.9479	30.1367	26.7545	24.4483	18.3285
ENSSSAG00000050441	0.131815	caprin1a	128.049	78.9593	123.233	96.4209	95.4625	91.8592	126.235	55.3373	55.3433	76.559	70.6458	91.3309	82.2143	78.4024	67.2987	57.4523	63.2962	56.331	55.6471	56.3776	47.7674	41.3333	31.9886
ENSSSAG00000000914	0.131818		1.99552	2.83048	1.7861	3.28253	4.07594	6.77897	5.94561	6.47114	7.06048	7.1708	4.13193	3.98437	7.69004	9.35933	6.94227	8.45422	9.61234	9.17518	9.49621	8.67321	8.4514	8.31868	7.82296
ENSSSAG00000080828	0.131868	dis3	87.9366	64.7275	111.937	79.3934	87.7036	82.6576	78.3978	50.319	55.0644	81.8005	84.9929	130.379	135.676	133.991	109.364	97.9494	72.7806	62.8399	52.2394	50.753	41.9129	36.4486	28.4915
ENSSSAG00000043986	0.131869	rtca	56.5814	81.2705	34.6614	73.6187	71.6722	118.615	137.496	141.884	153.63	189.916	164.482	194.429	152.336	160.673	151.96	128.84	100.974	86.8197	94.3525	93.4381	82.5174	78.7557	68.6912
ENSSSAG00000073602	0.131901		59.3638	92.8219	60.6664	61.5076	47.0424	44.7266	34.1738	66.0697	86.624	64.0701	57.3336	50.2759	45.6539	40.7244	42.5424	41.9655	32.0582	32.1762	37.4767	36.1984	36.8605	39.4446	28.3939
ENSSSAG00000076120	0.131946	tm9s2	98.2547	77.7126	58.0649	140.112	93.7788	120.225	130.457	127.128	143.176	141.052	107.439	110.24	82.6736	78.0823	76.3633	77.3907	50.4422	50.1481	57.2152	53.952	46.6458	46.7975	49.0926
ENSSSAG00000007811	0.131953	SUMO2	88.6435	125.517	108.569	86.2949	77.89	91.143	77.8797	92.8322	73.6556	66.7232	82.5672	94.8811	171.779	146.296	163.593	171.622	216.129	215.785	217.242	202.81	171.405	166.343	147.413
ENSSSAG00000052869	0.131956		6.52743	5.91842	7.30229	12.307	9.59672	15.2213	19.4327	15.7817	18.3951	16.0239	15.3148	13.6921	13.9138	16.2469	12.562	12.0516	12.3313	10.5862	8.33117	8.39605	6.25393	5.93419	5.55465
ENSSSAG00000108693	0.131989		89.1447	94.695	115.585	127.811	101.59	107.486	108.404	121.146	92.3799	68.838	104.767	109.562	153.607	121.331	96.0594	80.4681	61.7144	57.1605	49.9892	45.7177	37.6464	33.3777	29.0938
ENSSSAG00000063430	0.13209	lmln	1.75854	1.71101	1.54406	2.322	3.90532	4.51939	6.64586	5.12816	4.49879	5.37991	2.95054	2.66018	2.91503	4.04633	3.45835	4.24059	4.39739	4.38893	4.50047	4.27909	4.468	5.37338	4.65445
ENSSSAG00000043728	0.132111	paxip1	54.1324	28.4769	46.0732	33.5874	35.5647	28.4309	30.5646	17.6059	26.2457	19.3974	14.6428	31.0247	36.7718	40.0987	30.1769	27.812	24.0109	23.4943	20.7459	19.2803	17.517	18.2403	14.2779
ENSSSAG00000005065	0.132172	mnd1	11.0862	14.6258	5.13306	14.7959	6.02066	11.0452	10.986	9.3575	16.7716	28.859	20.7438	13.8171	22.3945	19.2442	14.4821	13.1214	15.1213	15.3212	19.9331	21.3258	23.4996	25.467	18.7738
ENSSSAG00000098985	0.13218	lamtor5	27.0396	41.5507	58.6467	36.4911	39.4008	32.8091	25.5524	36.0775	18.1504	9.86559	14.2864	21.5276	28.4154	28.2063	27.3535	33.3425	23.4079	27.8019	27.2295	26.0074	27.4215	23.9156	24.5695
ENSSSAG00000011852	0.132218	capns1a	36.8864	43.9439	45.1111	57.0442	39.8912	59.7312	58.1629	77.755	78.383	95.4563	98.225	61.6964	45.0186	43.0601	36.4577	39.9788	80.0934	95.4293	106.544	103.782	100.447	111.607	120.272
ENSSSAG00000099496	0.132295		8.93231	6.88798	4.7173	7.80279	7.16938	7.47238	9.90538	6.97832	9.26535	5.92004	6.38099	5.48523	3.97031	3.95854	4.61552	3.53244	4.22265	4.40609	4.86099	4.68233	3.92177	5.06654	3.85608
ENSSSAG00000006143	0.132378		16.3454	20.8252	18.8308	22.6614	29.3116	42.3708	41.1986	44.0229	43.993	46.0314	45.4251	46.7984	42.9067	33.0351	29.2484	27.9409	23.2903	21.9194	20.054	20.4281	17.5427	17.4491	14.6087
ENSSSAG00000071738	0.132436	thap12a	10.2145	13.4006	12.2428	20.1268	24.2143	33.8282	29.6397	35.7127	46.676	50.9708	40.1881	19.0662	23.0058	21.6537	24.2991	24.5921	22.8129	23.2553	26.0368	24.7114	23.2107	23.3815	18.1765
ENSSSAG00000067537	0.132493	tspy	11.7111	12.9742	9.59222	6.00291	24.7656	23.1602	24.1978	13.1194	20.832	41.9971	23.3481	24.993	22.4377	21.8629	20.1114	19.6111	21.077	21.066	21.6985	19.6368	20.3601	25.1163	20.5411
ENSSSAG00000064948	0.132588	narfl	6.41716	6.29128	8.21282	2.79143	6.85129	8.23379	7.88552	7.27108	8.17459	8.59153	2.26491	2.80905	4.39577	3.38752	5.06899	5.7793	6.79768	7.29833	8.00204	7.44124	8.7858	6.91848	6.96147
ENSSSAG00000006373	0.132645	PSMD12	18.0069	16.4685	46.0443	27.4666	59.5676	97.7401	94.7964	93.266	103.25	133.161	129.667	108.35	73.9516	67.3987	68.204	72.0878	85.4247	90.4651	93.8561	90.7902	89.3104	83.3083	67.519
ENSSSAG00000076836	0.132747	cnn2	11.9758	15.117	14.0168	6.58448	23.3204	34.7333	22.7508	34.9614	41.9398	30.4275	24.421	23.0313	29.2267	36.8238	40.5924	39.7004	42.1071	43.4005	33.8304	31.1751	37.1036	36.7639	33.0651
ENSSSAG00000010118	0.13284	cdc37l1	16.8938	12.1223	14.4837	14.4423	14.6683	18.7099	19.2674	14.1311	16.7833	21.4634	19.1653	14.9937	12.7421	13.6742	10.9147	10.3354	7.97628	7.88349	7.89966	8.18574	7.29038	7.05803	5.27278
ENSSSAG00000080704	0.132882	serinc1	132.405	187.053	112.061	94.4211	130.795	129.81	115.835	124.14	131.498	121.292	121.921	181.463	163.321	138.273	108.517	93.4427	64.3164	53.0873	46.9415	46.8284	48.7233	53.3489	63.1927
ENSSSAG00000070227	0.132983	strap	14.8493	14.6666	19.5941	20.1136	21.0514	26.2011	25.6105	26.4517	26.4412	28.677	26.9712	42.5039	58.9102	58.3071	52.8493	49.2415	43.7108	40.2799	38.4148	37.7619	30.8483	30.0106	28.0039
ENSSSAG00000001128	0.13299	hnrnph1l	459.651	343.347	675.094	512.354	488.105	490.017	441.342	341.272	313.192	372.145	312.99	514.338	576.076	455.393	379.359	338.621	275.467	241.538	219.755	211.398	183.204	159.109	130.891
ENSSSAG00000002407	0.133017	slc35b2	4.50123	4.21895	2.92579	5.37195	3.93073	3.83646	8.24012	3.7407	3.63688	4.92356	6.8772	5.58818	11.126	9.28039	8.91592	8.37005	9.7828	9.02209	9.35838	10.3731	8.46629	7.70063	6.00807
ENSSSAG00000070289	0.133037	rbm39b	4.55008	6.70435	1.67441	2.4418	3.19441	6.4448	7.03862	6.81663	10.6147	10.9446	14.2472	11.6166	10.8142	11.8001	9.77485	10.6978	10.9616	10.4513	10.5886	10.3805	10.8237	11.9833	11.3526
ENSSSAG00000113384	0.133126	CDC42	126.275	155.159	105.079	134.344	88.6707	96.3123	113.482	78.0088	66.9529	71.7813	80.4972	39.0523	36.2467	41.0845	46.5532	47.279	58.0018	66.458	83.2871	79.4509	83.5996	84.4343	83.0923
ENSSSAG00000076833	0.133163	plcd4a	2.86829	4.43458	2.80397	3.70586	4.71511	9.4872	9.3776	11.0447	10.8333	11.7274	12.9549	12.2347	10.7991	10.2377	9.11975	9.01567	8.51211	7.86793	7.64051	6.68152	5.90213	5.42872	5.09398
ENSSSAG00000073842	0.133202	neu1	5.07223	4.23333	3.95163	2.05652	5.4825	4.43888	5.65021	3.40624	4.74437	6.05046	5.50482	6.81665	4.01154	3.9735	2.89694	2.92552	2.66312	3.03834	4.06418	4.00657	2.14538	2.52575	1.89976
ENSSSAG00000081452	0.133217	trpc4apa	22.1111	10.3329	25.7285	18.7822	22.0124	16.3473	18.4394	8.88147	13.0777	14.8678	17.9049	32.5702	22.4048	22.0576	17.0612	17.9346	12.4296	11.7883	10.9418	10.941	10.0417	9.74698	9.13019
ENSSSAG00000004066	0.133251	cnot3a	34.8279	31.3331	31.2433	33.9135	31.3395	38.693	42.0245	35.87	35.294	43.8647	37.6344	37.7257	24.2885	20.4872	16.1086	14.5684	15.8933	15.4303	16.265	15.6675	15.949	16.7626	14.4969
ENSSSAG00000081775	0.133331		45.0582	40.1534	52.7157	43.5681	45.9503	40.713	38.2178	26.6356	25.562	29.7355	29.8142	36.308	31.8854	36.091	28.5972	24.5526	20.3413	17.7378	17.2975	15.5862	14.3908	15.0643	12.395
ENSSSAG00000077066	0.133332	dbnl	5.9012	6.16021	9.41627	13.4384	18.7421	26.0818	32.0532	26.8451	27.8587	24.2611	23.7353	16.2633	17.8513	17.5398	14.8006	15.1548	14.362	15.7609	15.9892	16.0455	15.0695	16.1925	12.8058
ENSSSAG00000064343	0.133444		62.6622	67.1987	68.5144	83.7927	58.1388	50.9887	49.3207	67.5578	65.1406	60.9695	78.6652	79.2145	62.3936	55.5814	52.3588	46.5603	33.9929	28.64	27.2933	27.1857	23.5698	21.2638	19.0125
ENSSSAG00000117395	0.133453		2.11503	1.26309	1.92869	1.70687	3.24143	3.60762	5.23969	4.68131	6.85932	5.76641	7.45772	8.21003	6.23893	6.68389	5.87903	5.7212	5.21757	5.19798	4.74504	4.32711	4.39121	4.53373	4.70759
ENSSSAG00000087329	0.133571		4.78627	3.25863	5.46295	3.09908	4.41482	3.81738	3.98624	1.76867	1.86268	3.85473	3.63661	4.90826	6.50795	8.79911	6.51665	6.32507	6.04202	5.9811	5.64776	5.37455	5.14064	4.70463	4.06283
ENSSSAG00000073822	0.133613	nfrkb	1.78134	0.893166	2.3983	1.21164	2.1975	2.42719	2.16179	0.897303	2.26444	3.17483	1.07765	1.20687	1.87784	3.27972	3.03179	3.60015	2.54675	2.08831	2.50932	2.45288	2.43303	2.59132	2.426
ENSSSAG00000037619	0.133626	FKBP2	219.561	333.673	295.357	235.791	293.537	256.491	222.258	238.772	215.243	186.688	175.154	139.053	118.459	110.823	98.2449	100.701	125.204	133.898	141.815	132.637	125.779	128.693	114.352
ENSSSAG00000004292	0.133729	RPS2	1048.72	2423.72	1194.4	2951.44	1049.04	1152.4	1060.2	1841.14	1465.1	739.544	1819.53	1651.94	2655.45	2547.8	2795.26	2909.15	2919.04	2946.97	2613.41	2642.65	2531.84	2427.78	2355.41
ENSSSAG00000074362	0.13375	MED10	132.759	205.037	206.303	237.854	193.758	218.34	223.432	234.682	194.389	195.486	285.65	225.748	158.858	144.84	154.866	166.646	104.967	114.074	99.2531	99.8468	85.0005	79.3219	70.6793
ENSSSAG00000117241	0.133762		609.288	428.425	730.35	597.736	510.255	436.73	495.719	301.673	214.301	130.262	87.9667	78.5134	364.185	427.309	474.026	406.607	460.016	459.303	558.299	553.867	528.044	527.715	514.263
ENSSSAG00000069475	0.133798	gucd1	10.8111	8.13415	9.61411	5.68954	9.36614	13.9824	14.2758	15.2725	21.4652	18.0867	10.063	11.7927	14.2111	12.5864	10.8057	9.56721	9.13367	7.7917	7.15231	7.05012	6.38529	7.69594	6.57475
ENSSSAG00000071659	0.133881		45.7786	34.6787	37.0626	28.6	26.7077	21.7748	28.1019	11.1661	11.6528	19.9111	15.4361	32.4973	34.3098	31.5641	24.2597	24.1131	22.9495	20.679	18.8673	18.0651	15.9233	15.8601	15.1492
ENSSSAG00000040245	0.133886	tpp2	11.6583	6.02258	8.31896	14.1181	10.7503	18.1108	30.0426	16.2585	23.6273	38.36	33.2979	29.7567	24.502	30.1492	26.3081	25.5169	32.2549	25.0664	26.1209	25.92	23.0267	19.9583	16.7474
ENSSSAG00000018538	0.133892	mier3a	5.85595	3.3354	2.35841	3.95414	4.17687	6.08869	6.727	6.86478	8.74947	4.58187	4.1953	2.19747	3.61831	3.51896	3.92097	3.53113	3.38745	3.24724	3.42477	3.01433	4.00663	3.57026	3.85477
ENSSSAG00000042512	0.133895	prkci	33.4014	31.309	25.6497	35.6328	29.1158	40.0451	40.6835	42.2364	50.9166	56.5204	64.3232	48.888	29.6823	31.5086	30.1713	31.0241	23.6153	22.3882	20.5914	18.4901	18.787	18.9167	17.8099
ENSSSAG00000111086	0.133994	dpm1	9.18886	13.2289	5.05481	11.7912	9.20558	14.4004	16.8182	16.0329	19.7632	22.1805	33.4582	33.4791	24.9306	21.0701	17.512	17.3827	22.5479	24.9688	28.1206	28.6521	27.2713	25.9358	24.1368
ENSSSAG00000015847	0.134001	tra2a	69.3917	57.7318	84.1327	81.9634	64.9072	68.6569	67.8924	59.4108	48.3933	68.3298	113.742	113.157	107.094	118.533	90.431	65.9463	52.735	47.0757	40.1642	37.7513	33.0669	33.2555	32.0697
ENSSSAG00000120693	0.134164	txndc5	61.3184	40.4464	142.08	78.9651	132.273	111.785	90.0844	84.3827	83.1058	83.0339	44.126	39.2498	49.5059	50.2531	45.3653	47.0388	78.0036	73.0552	71.2096	68.1345	59.9692	56.8699	53.5706
ENSSSAG00000051867	0.13419	fam149b1	6.61766	5.20992	5.06486	8.91719	11.1023	15.8179	21.4142	18.1305	24.1304	18.8656	21.0219	29.4347	27.2863	27.2035	22.9557	20.2426	17.4405	17.0813	20.7357	21.4927	23.6583	27.3929	25.3036
ENSSSAG00000009074	0.134207	HDDC3	6.64152	5.92568	4.70721	9.07927	6.99216	8.93686	9.70091	11.2735	13.3227	18.7892	20.5758	15.1973	16.3944	18.8986	19.9083	20.2155	20.8814	21.4488	20.0423	19.8723	16.6173	15.6916	14.4897
ENSSSAG00000069291	0.134247	tbc1d8b	5.17374	7.60252	4.0334	6.48223	7.8375	11.4106	13.4631	8.2696	10.9589	15.0289	12.2367	11.0958	5.0063	5.65493	4.76436	4.76713	6.9344	7.30552	8.69608	8.02913	8.00388	10.1489	11.699
ENSSSAG00000055876	0.134291	ASAP2	5.7517	2.37113	4.58877	5.01234	5.14336	4.80428	7.31135	2.6575	5.05303	10.5334	10.3199	7.55825	5.82906	4.95532	4.26697	4.11965	8.47464	7.9724	6.60961	5.68993	4.50863	5.30623	6.3054
ENSSSAG00000050879	0.134308	armc8	8.71104	12.0104	5.84598	12.0126	10.2046	13.4498	21.4009	18.3172	14.4213	8.22958	14.389	10.6501	9.92272	9.31169	9.35255	10.2044	9.72695	9.09743	8.32242	7.98439	8.32774	8.31926	7.19635
ENSSSAG00000051507	0.134345	ube2g2	11.0112	14.7488	18.1165	36.8474	29.416	50.9184	46.4534	63.8536	64.7326	60.4407	64.8288	40.8984	29.2522	26.227	30.4706	32.2378	46.0845	45.8245	52.7002	51.487	46.7552	48.1727	49.6447
ENSSSAG00000071000	0.134485	prpf18	58.1344	60.2028	59.8255	60.1008	64.5048	74.0323	64.4644	84.202	77.2725	64.7096	38.2049	43.765	43.948	41.0119	32.5505	31.431	32.72	29.245	30.6585	28.9036	27.7791	28.9226	25.7039
ENSSSAG00000115290	0.134518	josd1	4.98693	2.71887	6.76401	7.31803	9.17923	11.5014	11.1423	12.602	12.167	10.1812	8.68876	5.89322	5.00221	5.44569	5.32501	5.88565	5.22815	5.83663	6.43374	6.80664	6.41785	5.80514	5.18626
ENSSSAG00000001018	0.134572	aar2	24.8812	12.845	36.1492	28.0983	39.2654	46.8433	38.7019	28.3111	39.5837	67.4501	59.6866	97.6403	57.1702	53.4558	45.6093	44.1539	46.4197	46.7574	43.2489	43.5613	36.6277	32.5357	27.009
ENSSSAG00000064676	0.134589	TI17A	56.2627	84.126	46.879	73.6597	48.8561	79.9661	69.3512	92.8602	106.452	107.429	120.865	121.23	103.166	90.3286	76.9615	66.5634	53.3044	51.1257	44.1617	43.2456	40.4443	41.9408	40.7475
ENSSSAG00000101069	0.134612	dnajb12a	16.9525	22.7436	8.16417	9.78739	10.4219	13.1293	15.5325	13.3712	18.6329	21.1378	25.7009	20.3237	14.3457	12.6878	9.90119	10.4554	9.90051	9.89889	9.39718	8.91866	8.1273	9.12324	8.27567
ENSSSAG00000108854	0.134695		0.84886	0.972858	1.45267	1.20787	1.57407	1.62039	1.23651	1.44137	2.15518	1.67968	1.28137	0.809187	1.02113	1.79698	0.866852	1.15945	0.945363	1.24095	1.42279	1.20428	1.76787	1.78201	2.72242
ENSSSAG00000073041	0.13471	acvr1l	4.91334	7.95633	2.29872	5.34069	5.33106	8.85209	13.8785	12.6901	16.2378	19.0704	15.301	12.2603	11.0249	11.8261	10.6307	11.3972	8.16349	8.93556	8.8689	9.55817	9.39811	9.91491	9.57435
ENSSSAG00000035493	0.134725		161.9	97.6132	136.487	66.1686	109.074	93.8268	96.1476	31.5342	56.864	108.4	72.0023	171.873	126.751	133.772	100.369	101.489	99.8246	86.2259	77.8005	78.7365	70.2302	67.1548	62.08
ENSSSAG00000073443	0.134735	sqstm1	150.342	105.806	97.5902	134.944	116.905	118.612	155.977	111.22	120.126	187.738	166.849	107.258	76.2124	148.899	98.0752	135.957	95.2767	102.195	81.6325	83.7696	61.1952	43.7426	21.5602
ENSSSAG00000047918	0.134756		9.38593	4.99858	15.7281	8.21817	21.9315	21.6973	19.5932	9.72679	17.4763	32.4872	13.3177	15.3144	20.7868	18.5619	14.553	15.6125	18.3605	18.0708	17.4185	16.6304	14.4202	14.1298	12.4831
ENSSSAG00000042133	0.134767	stk16	14.6866	13.6072	12.711	8.77977	12.8765	15.7478	15.9943	15.564	15.2807	19.1998	26.12	22.8207	18.3832	14.9222	11.3753	9.52634	9.41122	8.86952	8.44426	7.56976	7.36205	7.70224	7.65437
ENSSSAG00000071660	0.1349	ankrd13a	8.41963	6.00442	3.10191	6.76039	3.11442	5.09538	7.34039	4.29969	4.62905	2.32667	2.77838	2.32574	3.14357	3.32094	3.33237	3.95752	5.10167	6.25024	6.5316	6.43603	7.26964	7.07528	6.15587
ENSSSAG00000076084	0.134946		9.38823	12.1104	4.58548	6.18481	8.18741	14.5721	13.1613	12.1935	16.8353	21.0265	17.6469	11.9652	7.2482	6.35748	6.42311	8.57873	9.20058	9.76119	9.12597	8.77967	8.01777	8.64615	10.007
ENSSSAG00000114242	0.134971		60.5205	31.641	69.1522	46.9761	79.1028	74.0677	65.0083	39.8905	58.6279	66.6767	52.0062	53.1576	39.1029	41.1702	31.6947	30.5318	31.6849	30.7284	32.2278	30.0068	29.5202	31.0643	27.4063
ENSSSAG00000041206	0.135023		27.552	9.30151	40.8662	16.004	34.5119	36.2056	27.6311	29.3	34.3241	45.4725	12.3191	22.4822	18.7917	17.713	18.423	17.9107	21.4883	19.7224	21.7797	22.9218	21.8668	20.5049	20.2969
ENSSSAG00000043519	0.135126	CHMP5	88.3946	95.5205	90.6793	83.8628	68.434	64.5953	60.1838	92.7329	74.6298	62.3974	54.5969	32.3635	24.1259	24.0738	24.8596	27.3749	35.9762	42.398	58.965	59.8696	65.9453	69.211	65.3442
ENSSSAG00000077458	0.135242	nckap1	48.925	37.4514	61.7001	41.7126	55.156	52.9905	48.3793	33.1814	37.9305	40.065	26.5765	25.6253	20.2263	22.291	19.9782	22.8341	26.5685	26.1511	25.8779	25.4069	24.5952	25.6369	23.721
ENSSSAG00000079816	0.135293	foxred1	20.9518	28.0885	17.5655	33.3645	19.0486	30.0299	30.4334	26.9585	27.9223	44.1091	43.591	32.2645	14.9881	12.4115	6.82923	7.47851	16.9725	22.3834	27.6901	26.35	24.08	24.7129	25.9791
ENSSSAG00000063012	0.135343	cssa01h9orf78	30.0846	36.5226	34.0623	36.9718	32.0504	33.7658	42.7774	39.1888	38.3385	74.625	86.3522	97.1645	104.414	95.4067	97.2663	84.704	78.8009	74.3931	69.6031	66.7639	64.8284	64.6173	58.3349
ENSSSAG00000007105	0.135354		3.87315	3.69019	10.0402	12.0258	23.0783	36.9475	33.3892	33.0199	40.3526	38.5651	20.542	21.6097	30.6534	31.9653	31.4244	28.1382	23.0542	23.1122	27.6749	27.2364	28.6924	30.3294	21.441
ENSSSAG00000082553	0.135504		4.9514	6.25035	4.3974	3.38417	4.71203	6.50542	4.94866	6.53565	7.99057	5.05996	6.9466	6.39726	5.57184	3.88645	4.01959	3.09642	2.84336	3.30183	3.7755	4.17397	3.91565	4.57191	4.07693
ENSSSAG00000092016	0.135531		1.84589	3.27791	3.14025	2.40683	6.333	8.25865	5.9497	9.7549	8.35136	9.41262	10.0998	10.2823	7.23482	7.36813	10.8268	8.21196	6.73459	6.71662	6.02344	5.53459	5.15601	5.99403	4.68787
ENSSSAG00000004197	0.135556	PPFIBP2	15.4333	14.8132	10.043	10.2869	11.4182	6.67305	7.83052	5.26814	6.61454	5.49199	5.73682	2.53237	7.75296	12.8169	11.9609	13.0388	7.56912	9.19081	8.74713	7.62569	7.12161	7.83763	8.75946
ENSSSAG00000079988	0.13573		63.1701	52.1799	65.0807	65.0955	49.4573	44.2695	46.2453	44.6952	31.8042	19.673	26.9599	34.8165	38.2403	33.362	29.9414	29.3454	30.3134	28.2131	25.3219	25.0426	23.0413	21.189	18.7947
ENSSSAG00000040228	0.135745	eef1db	78.5454	128.394	99.0214	160.02	90.0266	105.691	103.055	119.106	79.6528	68.0799	98.0555	100.02	167.286	157.346	171.406	192.222	272.146	247.715	222.102	217.179	174.611	152.482	155.291
ENSSSAG00000043073	0.135824	ABCF2	6.02226	3.27841	4.17666	6.1793	4.16766	4.76927	5.18022	3.8528	5.34078	6.20989	7.03587	4.22354	8.37031	7.29788	6.43949	7.83919	7.44797	7.15451	8.83459	8.26892	10.5698	13.6714	11.9393
ENSSSAG00000008147	0.136037	rc3h1a	0	0	1.31371	0.75074	2.02774	2.85986	2.42705	2.4122	2.76552	2.56547	1.4808	1.02379	1.72287	1.70995	1.62088	1.9729	1.83412	1.97831	2.06602	1.86905	2.04892	2.31447	2.03296
ENSSSAG00000049809	0.136086	ifngr2b	18.2247	12.6097	20.7082	24.8683	20.9121	17.536	24.7688	20.0536	16.0333	13.1891	12.3021	10.2841	12.9271	13.9098	10.3158	9.98317	9.46982	9.69872	10.5491	10.0175	8.3211	7.90915	8.88932
ENSSSAG00000046863	0.136106	YLPM1	47.2366	34.0969	60.2717	39.7411	48.2579	38.1702	39.6087	23.1597	24.0629	35.7008	31.3296	50.2871	53.0408	49.0577	39.3166	31.5355	25.1309	21.614	21.6724	21.3723	19.8943	16.6333	13.4527
ENSSSAG00000070240	0.136138	SCFD2	4.95844	3.20148	14.4769	4.0178	10.1985	11.2745	8.51707	6.68998	9.18316	16.7919	8.06332	7.65184	6.0866	7.84007	6.81668	7.30968	8.62057	7.51173	7.82639	7.89772	8.03474	6.7374	5.99882
ENSSSAG00000005828	0.136143	suz12b	4.41054	4.76941	11.5766	7.56431	18.5388	27.6485	25.8613	25.4268	29.3617	44.2937	28.552	28.3181	32.8828	36.7134	29.0007	30.6497	32.1451	30.4633	33.1927	31.6358	32.2182	29.4537	26.0812
ENSSSAG00000104091	0.136211		31.595	23.3973	22.0907	34.8412	22.2722	21.7613	26.4922	15.3909	13.2773	25.5001	18.6512	21.7367	16.3482	13.5378	20.0657	17.6744	20.4097	14.0276	16.5579	18.7422	13.1822	11.4343	9.02748
ENSSSAG00000043850	0.136225		80.4862	101.179	84.3508	85.8833	50.1669	35.783	30.288	49.2971	38.5024	23.6878	32.1537	32.3927	38.4384	36.1945	38.2316	42.4118	57.2667	52.7582	62.616	59.3549	66.411	61.6012	50.5755
ENSSSAG00000006905	0.136228	eea1	2.38977	1.61524	2.89332	3.34171	3.68509	3.88295	6.7746	3.24182	3.21031	3.81312	4.25216	2.64656	3.81475	4.33863	3.95968	4.17921	4.5838	4.49812	5.54303	5.30359	6.42127	7.25291	8.00942
ENSSSAG00000046077	0.136243	itm2ba	41.854	88.677	21.3008	87.7603	48.0576	87.6483	122.256	124.899	114.431	92.0839	195.659	135.139	75.6058	66.1117	63.2462	70.5959	92.8886	99.9932	108.851	110.554	108.277	103.802	107.756
ENSSSAG00000079658	0.136277	dnajc3b	10.9889	8.47041	9.26318	8.7364	12.5266	12.7262	18.7072	10.1863	14.7448	19.6473	14.4399	9.82978	4.71823	4.94902	4.36633	5.43364	9.4003	10.0855	12.5841	12.3102	13.8737	13.4232	12.3825
ENSSSAG00000099690	0.13628		6.55088	3.49046	14.7066	6.73674	16.7923	9.04657	9.82728	7.50445	7.94402	5.56268	5.68873	13.1943	9.10391	12.788	16.4594	13.3917	12.0641	10.7561	16.3037	15.1617	16.9716	16.7831	13.3162
ENSSSAG00000068775	0.136283	svild	2.66987	1.61141	6.37751	5.34477	8.52933	8.92908	10.3615	8.38867	10.1796	11.9583	9.04691	5.17162	3.31234	5.13737	5.99392	8.62204	9.37988	10.1718	8.95292	8.10486	11.3467	12.232	14.4513
ENSSSAG00000074705	0.136323	RTRAF	55.2676	104.628	46.4598	62.6793	94.2346	151.516	139.908	135.391	134.555	139.281	130.397	129.973	103.093	103.126	85.8425	89.9881	77.5839	72.7286	67.4817	66.8629	54.8454	55.6734	38.9221
ENSSSAG00000015434	0.136421	dgkza	10.4145	6.71359	7.33036	7.5591	5.62828	5.40384	7.3733	5.62132	5.73232	3.569	2.8075	2.18928	3.28563	4.60418	5.56671	7.23113	3.9257	4.20334	4.29468	4.1141	3.68331	3.69365	3.26646
ENSSSAG00000000861	0.136423	fam149b1	2.91964	3.96543	3.71912	5.11182	7.5199	11.6017	13.0528	11.9408	13.3778	12.2669	9.10154	15.856	19.4086	20.822	14.4126	14.6084	13.2441	11.8713	12.4338	12.1299	12.5921	15.3196	16.3658
ENSSSAG00000043623	0.136453		48.9213	42.5312	57.491	71.3803	59.7805	62.5159	72.2252	55.7773	59.8522	75.4442	66.6109	49.1772	28.1947	24.4948	25.1318	24.1532	30.2893	28.6084	31.5426	31.1792	32.5698	30.0638	30.179
ENSSSAG00000078077	0.136496	magi1b	9.46258	4.62568	11.0638	8.67691	12.538	12.3004	14.3247	6.4926	9.25247	12.7814	8.68394	5.28599	4.11965	6.94759	8.2885	8.45317	5.23702	5.15319	6.35982	6.38356	7.36161	6.80736	6.7129
ENSSSAG00000073825	0.13655	csnk2b	194.332	190.06	189.822	246.242	159.262	164.013	184.932	137.865	125.765	116.124	165.364	127.406	95.6935	84.8026	84.6831	79.5493	92.3217	87.2397	86.2572	85.9988	78.5569	76.8089	67.7398
ENSSSAG00000084606	0.136614	LYRM7	5.52861	9.11452	12.1277	8.95622	11.2569	11.9687	8.9728	14.6389	9.15263	6.58667	4.42711	3.70563	8.94776	8.71734	7.24868	8.27615	5.94468	6.50342	5.88439	5.98511	5.45607	5.54951	5.73386
ENSSSAG00000050721	0.136638		28.0011	30.8224	27.892	37.9707	21.9757	16.2461	23.4922	22.1814	20.0012	20.4265	27.9016	15.0575	9.24998	7.72166	6.93797	8.89187	17.82	19.5015	22.2701	22.8117	24.7184	21.7952	19.9912
ENSSSAG00000003069	0.136704	eif2s1a	29.1538	40.0733	46.476	42.1797	79.4452	103.678	104.866	99.3526	100.095	104.36	127.323	149.731	138.545	111.666	109.605	99.7026	84.0379	76.6177	66.0551	65.1573	59.4048	53.1544	40.9308
ENSSSAG00000071567	0.136721		157.443	176.927	193.039	172.387	152.51	157.832	141.877	133.941	111.678	99.4967	88.3975	101.186	104.172	105.904	91.9592	92.2749	78.7972	76.3875	66.2475	61.5765	61.4191	56.3713	50.0321
ENSSSAG00000008570	0.13674	sphm	5.84429	6.26537	0.678017	3.38274	1.16868	2.0354	2.94032	3.24871	3.92378	4.67825	7.97615	4.84758	5.02299	5.3369	5.57289	4.0715	5.65101	4.94037	6.17492	6.35358	6.04967	6.24652	6.42346
ENSSSAG00000083512	0.136846	ube2d2	308.784	201.551	262.301	270.505	196.268	185.324	194.671	125.332	121.593	150.072	165.245	205.951	135.219	134.779	124.454	102.378	106.984	101.112	92.4826	91.7067	97.9565	118.943	113.703
ENSSSAG00000104593	0.136904	ube2c	73.7487	115.765	67.368	74.1527	80.7274	98.5392	95.683	94.3923	82.9661	74.6592	96.5799	103.143	81.9487	60.0564	50.8117	49.8186	38.724	38.4485	35.5721	36.4101	35.563	36.582	32.3971
ENSSSAG00000090330	0.136914	PM14	413.928	675.279	449.837	367.876	407.748	428.504	352.745	408.892	350.15	323.097	271.226	279.135	278.269	224.199	197.202	232.367	219.535	229.073	206.143	212.242	189.012	189.424	169.899
ENSSSAG00000077119	0.137107	kin	4.03436	4.97942	3.49168	3.68203	4.52759	8.72205	9.58343	16.3693	15.2414	15.1425	12.3173	10.5766	10.6726	11.6279	11.412	9.45813	8.8193	8.78489	8.21817	8.13722	8.46373	8.78848	9.37805
ENSSSAG00000004110	0.137107	aimp1a	43.4071	49.7409	46.7032	61.8119	46.5718	67.0953	55.8111	93.7019	86.9386	91.6444	72.5742	44.1183	33.4309	32.3749	33.2592	36.1425	45.6407	40.4379	38.1507	37.3608	38.6705	33.8095	35.7417
ENSSSAG00000039015	0.137149	sema6e	4.35621	4.98728	2.64734	3.60382	4.44572	4.88211	5.569	4.92859	5.63318	4.26537	2.57955	2.49257	2.40068	2.20972	1.57283	2.32149	2.54905	2.23079	2.79129	3.25854	3.92016	4.02362	5.14725
ENSSSAG00000060781	0.137154		23.0526	43.958	26.1229	39.1314	23.7489	23.9734	22.8928	36.2521	28.1789	13.1809	20.3831	11.2092	10.8153	12.7478	15.6811	19.1192	31.354	29.0307	30.7546	27.4364	24.0526	25.687	22.4738
ENSSSAG00000086036	0.137163	zrsr2	1.47744	1.43489	3.06431	1.54502	3.05918	2.94333	2.97243	3.28178	3.91072	4.986	6.18122	5.401	6.03958	5.60084	4.00712	4.0119	3.33756	3.11275	3.22747	2.83363	2.94045	3.07508	3.14063
ENSSSAG00000056404	0.137174		154.397	141.053	124.279	172.376	183.687	204.286	205.469	232.136	260.119	212.019	205.582	183.744	93.7074	74.2437	66.6735	81.5042	81.8082	83.7274	101.15	107.304	130.265	136.278	137.275
ENSSSAG00000064490	0.13726		8.33742	6.37951	5.08995	5.88327	7.24339	9.3849	9.86534	8.21336	10.4168	9.97225	7.98958	13.2393	8.7842	8.15205	7.04193	6.48625	19.3582	16.3384	16.8602	15.5412	12.9299	11.9353	9.74822
ENSSSAG00000093984	0.137289	mier3b	2.19711	2.04127	3.58224	2.04103	3.62971	3.29133	2.98657	2.29777	2.51647	4.99701	5.1761	6.61293	7.02346	7.35479	5.14314	5.96236	5.56818	6.2428	5.8791	5.72337	5.99738	6.24908	5.62943
ENSSSAG00000055076	0.137322		6.01974	7.516	4.51682	12.6706	5.67833	10.1922	14.0621	15.5215	16.4137	17.5939	20.71	13.1437	17.9839	17.6221	17.4204	13.7189	10.4211	10.3783	10.3881	9.41921	9.88188	8.64941	8.81536
ENSSSAG00000007200	0.137322		2.32123	2.94769	3.35284	2.69115	3.29168	4.70372	5.57054	4.62063	5.4711	8.19305	6.67039	8.78783	9.30211	10.3224	8.02942	8.73148	9.87359	9.87844	9.48517	7.51487	7.67835	7.7682	7.26469
ENSSSAG00000068030	0.137346	mettl8	2.2799	2.39352	2.8944	2.2469	2.10094	3.16866	3.30911	5.20342	5.10568	5.89212	5.94619	2.34161	3.41201	4.26185	3.18444	4.27608	4.7266	5.24706	6.88706	7.36394	5.88806	5.56133	5.82804
ENSSSAG00000058260	0.137482	mrpl22	34.9774	62.6637	76.2175	69.5127	57.9651	50.9302	39.9271	62.9278	53.5672	26.0095	49.4271	61.1362	109.25	99.3382	94.9655	110.897	118.49	118.306	117.923	113.201	115.872	105.489	103.92
ENSSSAG00000003089	0.137506	kbrs2	17.2722	13.0823	13.7787	11.2881	9.99093	10.2708	5.38915	8.75988	12.483	12.5609	18.7712	23.5813	31.5258	26.0111	23.0134	22.2477	18.4642	19.422	16.7081	17.1294	14.7885	13.6816	12.0855
ENSSSAG00000082239	0.137563	sft2d3	8.11742	11.4194	4.9274	9.7518	4.70438	5.85626	6.18694	7.51215	8.23765	7.52195	9.64835	9.07383	9.39589	8.01729	7.27576	6.01812	4.40918	3.99631	3.86055	3.76833	3.50252	3.63781	3.2635
ENSSSAG00000119087	0.13757	borcs7	1.96358	1.77131	2.23524	2.45475	2.40799	4.15368	3.72938	4.2465	6.26065	7.91308	9.18033	5.92496	6.91314	6.38043	7.06806	7.43379	6.4804	6.38574	7.42729	6.98485	6.33973	6.49505	6.43311
ENSSSAG00000100475	0.13763	entpd4	15.0674	14.4808	12.4875	14.8304	19.6828	28.3418	30.3639	23.7762	29.2426	35.9103	29.8777	18.1765	13.9274	13.1678	12.0756	13.5487	16.163	14.8951	14.469	13.7885	14.9124	15.2826	14.6624
ENSSSAG00000057672	0.137634		24.2024	33.9177	9.17037	15.413	11.6062	8.15863	17.0224	10.2392	14.9437	24.5859	29.0336	40.357	39.8048	38.3367	36.5592	26.5804	27.819	26.6164	30.2292	28.9924	28.1968	29.2064	28.7997
ENSSSAG00000040387	0.137657	dtx4a	5.60816	5.98591	2.24744	3.97457	2.59449	2.81577	5.00594	4.15954	5.98127	4.67786	3.20922	2.38925	3.78416	3.19585	3.04915	3.33765	2.20903	1.8763	1.94037	1.66714	2.45886	2.52365	2.43501
ENSSSAG00000034608	0.137754		16.7519	9.83594	13.9795	14.7009	18.9518	18.0536	21.9398	8.10479	18.0019	36.3053	25.1106	29.1659	17.4463	17.0428	12.9647	14.2945	16.3753	16.3208	16.532	15.1079	13.9579	14.028	11.6541
ENSSSAG00000074551	0.137775	lin54	4.92025	4.37571	7.33664	10.4812	12.963	17.5899	17.9017	14.2152	15.5677	11.9339	11.0586	11.1285	9.70577	8.97157	7.25518	7.96793	7.0744	7.03879	7.59355	7.01901	7.35141	8.15868	7.95744
ENSSSAG00000098702	0.137822		0.776656	0.720507	0	0.913932	0.790857	1.20608	2.15091	1.83647	1.93648	2.24656	1.97959	2.60428	2.49485	2.38975	1.94383	1.68992	1.26521	1.3669	1.72793	1.63598	1.24518	1.58047	1.59021
ENSSSAG00000009579	0.137828		293.17	144.476	396.361	288.072	289.676	271.429	260.094	163.699	161.845	215	182.253	188.271	154.229	125.297	122.805	120.828	147.094	137.539	148.528	151.08	138.792	137.957	137.055
ENSSSAG00000069118	0.137903	SKP2	22.0421	23.3395	26.4089	23.7777	50.2278	56.8151	50.3974	57.3425	65.2731	78.4809	59.7557	52.573	48.5118	47.5386	41.6878	41.5438	37.1678	34.3276	30.6027	27.1553	25.9914	25.8765	23.2295
ENSSSAG00000068681	0.137904	if4e	68.408	91.1763	61.7268	62.9094	124.148	161.722	158.475	109.402	129.639	181.269	158.549	146.077	109.138	96.371	89.5523	93.9994	103.537	87.8763	87.4936	79.9817	66.6892	51.9213	43.143
ENSSSAG00000070794	0.137937	NAA20	3.62828	6.91301	2.89852	2.31134	5.6087	11.877	9.67514	15.0987	13.8853	11.1502	11.6278	8.28697	11.1178	11.415	9.14664	10.7329	10.9042	10.5222	11.0982	10.3608	11.0275	13.7172	15.8978
ENSSSAG00000112434	0.138034	stom	21.5948	28.6736	15.2279	17.1944	16.3552	12.9091	12.7948	12.3312	11.091	11.9007	9.63714	9.70402	6.37082	7.69848	7.92211	7.34325	13.0582	14.4691	20.3727	21.1728	20.8084	20.8937	18.4436
ENSSSAG00000043528	0.13804	zbtb37	2.56984	2.18738	2.52684	3.83134	5.62561	7.86202	8.92325	9.17149	10.511	8.65457	5.53972	6.90765	6.27608	6.02013	4.23566	4.70549	5.26223	5.24677	5.89657	5.75733	5.76119	7.15575	7.16743
ENSSSAG00000059032	0.138111	wdr3	51.4844	54.0603	27.9425	66.3216	29.202	33.5322	47.0178	33.0224	37.8006	61.7068	64.4131	92.333	101.079	106.653	96.3208	93.2195	83.8245	77.0682	69.9774	67.8974	57.7892	44.988	32.2529
ENSSSAG00000009516	0.138168	itsn1	3.58587	2.14121	2.0034	2.69714	3.45097	5.53168	6.31432	2.23395	5.44941	8.83669	5.30826	4.31296	3.54007	4.2365	5.22634	6.74466	6.8168	5.58863	5.14084	5.26671	4.63703	5.85517	5.5368
ENSSSAG00000108167	0.138243	mesd	135.702	173.257	96.0087	126.02	86.1118	82.2183	104.969	78.4652	65.1878	72.4381	121.419	122.22	116.663	87.1477	67.3247	63.9397	54.2186	58.1718	57.5943	61.2556	49.2739	50.5002	40.831
ENSSSAG00000041211	0.13825	odr4	57.7177	46.5264	54.5302	49.7071	49.8573	50.2328	52.251	41.724	47.958	49.4281	46.4849	41.1445	28.9384	27.8541	20.9827	22.7362	22.0715	22.4194	21.188	20.8305	20.5321	18.9212	17.2674
ENSSSAG00000046631	0.138251	SNAPC3	2.65562	3.0082	2.90302	4.55931	2.69766	3.03886	3.85199	3.55419	6.40374	3.12303	2.97994	2.94631	3.3701	3.93085	2.95371	2.81918	2.72079	2.31777	1.92045	1.91568	2.11594	2.15647	1.64458
ENSSSAG00000047067	0.138264	cfap20	17.7018	20.2482	15.6337	18.7495	17.08	15.7635	15.6667	20.3699	15.7846	17.1663	21.7542	16.998	32.6222	37.3956	32.3157	33.118	38.3131	41.3579	45.348	44.2781	40.2307	38.3446	28.8302
ENSSSAG00000002213	0.138297	mief1	2.96193	4.60437	3.17377	2.61007	4.92469	7.40641	9.34773	12.7912	11.1001	8.78579	8.1659	5.94115	7.64483	8.06275	5.47082	5.35529	5.51951	5.19323	5.62882	5.50822	5.83163	5.74986	4.64328
ENSSSAG00000111582	0.1383	pfdn4	19.8808	20.3094	48.3873	35.315	53.1586	66.8591	69.6089	71.2353	59.0269	48.3133	71.8876	39.589	34.8979	31.4931	27.8746	26.8576	29.0599	29.9569	35.0093	33.4688	35.1002	38.8376	36.6267
ENSSSAG00000041754	0.138403	eml3	5.62445	1.92617	6.63753	4.69964	6.10042	6.34978	6.05115	3.11527	6.83129	10.8649	4.20415	4.66416	3.10385	3.72645	2.61015	3.69361	5.65358	5.98165	6.7761	6.78254	6.60303	7.2136	6.73109
ENSSSAG00000041628	0.138432	tial1	54.477	55.5599	70.571	41.631	57.5646	51.652	40.4449	39.3032	42.2568	39.8902	32.3799	26.8944	26.0628	27.0906	22.3934	25.8502	24.6393	23.9295	24.5275	24.1841	24.4371	26.6083	25.7528
ENSSSAG00000105474	0.138443	chpt1	2.66157	3.80782	7.01035	3.07474	8.17975	9.51265	8.90267	8.27792	10.8165	12.448	7.53799	5.01629	4.94691	5.73908	5.79031	7.43723	9.28285	10.7535	10.3885	10.6566	8.31321	8.55849	7.57729
ENSSSAG00000074071	0.138548	si:ch1073-459j12.1	5.70536	3.69274	4.38144	6.30627	4.63601	3.88533	7.14058	4.34897	3.63192	5.90587	3.15978	1.35788	3.87365	4.25774	3.27101	3.1847	4.42271	4.69308	3.24417	3.32293	2.0947	2.14416	3.81026
ENSSSAG00000065743	0.138586	gigyf1a	2.6854	2.10603	1.60074	1.97111	3.16328	5.86028	6.22307	7.71481	8.07613	4.42581	5.58027	7.64282	8.36337	9.6515	7.10112	8.46168	8.1353	8.62431	8.85802	8.2758	8.10626	8.94981	7.9964
ENSSSAG00000106018	0.138623		1.73459	1.5375	5.0275	3.4952	6.15091	9.71152	6.91711	9.47043	9.8006	9.14865	8.2223	5.5357	7.59343	7.7214	7.09009	8.21161	7.72599	7.3089	8.84127	9.71111	10.0292	13.5869	12.272
ENSSSAG00000075178	0.138744	hspb11	15.7997	34.5869	14.7022	16.1566	18.0197	34.2996	25.5363	45.4103	44.607	46.6248	47.8071	40.1839	28.0942	22.5226	16.129	19.3479	22.3208	23.0233	23.4889	27.9103	27.3709	26.5359	22.6938
ENSSSAG00000066338	0.138751	ak2	60.1963	64.8483	46.9952	102.308	35.8348	34.8183	47.0623	28.3332	38.3789	50.5379	53.5704	38.232	28.8718	34.5878	41.2175	41.4564	36.1885	30.2833	36.0551	38.7346	36.221	31.2624	32.6443
ENSSSAG00000081373	0.138767	sfswap	5.58943	2.46632	4.69832	5.33751	8.99211	12.9157	15.9269	11.2352	16.5223	20.24	13.5775	8.42062	9.5603	11.2137	10.972	9.35657	10.9801	9.75341	10.7349	9.96233	9.82373	10.5803	10.626
ENSSSAG00000009656	0.138772	tpm3	464.622	584.018	344.151	329.268	270.707	236.024	243.58	194.263	191.408	206.18	196.918	173.011	135.814	156.819	180.39	230.171	236.403	229.079	196.177	191.351	249.133	245.978	249.433
ENSSSAG00000009418	0.138783		1.92123	2.06341	2.78876	2.38607	4.90457	6.95058	6.85058	6.05153	7.31751	7.38253	5.34765	3.07675	2.65842	2.79222	2.70667	3.58764	4.87806	4.53369	4.2329	4.02919	4.17931	4.19607	4.09846
ENSSSAG00000046358	0.138803	mrpl51	26.1613	52.4996	47.8083	56.3154	54.0757	84.1461	71.397	111.739	101.528	88.2454	130.235	118.751	174.357	152.594	150.114	152.841	152.511	168.639	145.419	147.955	145.946	129.857	127.486
ENSSSAG00000092974	0.138808		61.2635	32.9913	32.0811	17.3878	29.0559	23.7429	24.7085	12.4902	18.7678	38.9345	26.9643	61.7738	56.0342	60.4613	53.8169	51.2103	57.9675	53.0863	54.9126	53.8973	46.2575	44.614	36.3646
ENSSSAG00000111215	0.138892	ube2q2	20.8518	24.9095	8.16598	6.06145	12.7404	13.137	11.8963	6.06014	13.1407	13.197	13.4895	28.9651	20.0512	20.8326	16.1108	17.5159	16.2864	16.264	14.8776	14.6067	13.588	14.9405	13.8296
ENSSSAG00000094838	0.13897		5.17645	5.0373	6.00371	7.08513	10.2026	14.3251	14.1735	11.4412	13.2242	15.0933	12.4176	10.1942	11.577	11.5875	8.91142	8.50568	11.1141	13.2884	18.9131	21.655	24.0112	20.2223	15.6352
ENSSSAG00000051860	0.139041	si:dkey-122a22.2	26.7865	29.2665	27.3475	29.7379	21.7013	13.9014	15.7161	12.9002	9.03627	8.77689	17.0513	26.6679	48.811	46.9758	37.8194	32.225	32.8884	29.2172	28.5436	30.1389	24.3217	24.7978	22.9286
ENSSSAG00000094599	0.139044		0.670552	0.812459	1.11117	1.01623	1.28225	1.98908	1.6562	1.28863	1.58581	2.21876	2.02346	3.13902	2.19156	2.12457	2.19019	2.15824	2.61197	3.06279	3.02933	3.20389	3.22796	2.95018	2.73507
ENSSSAG00000007935	0.139114	cox6b2	109.969	180.875	97.7145	192.755	106.385	121.134	116.814	180.184	107.728	69.0177	129.968	146.91	266.588	247.513	255.161	273.984	289.108	294.613	275.732	257.808	235.078	229.583	224.557
ENSSSAG00000054990	0.139144	rdh10a	8.00446	5.74823	19.4418	6.7339	24.3956	22.9308	16.9781	19.0377	18.1653	20.0412	14.3261	22.0626	8.70226	11.6793	12.0752	9.67375	10.4586	11.3007	14.1619	14.9713	15.2078	14.1399	9.32035
ENSSSAG00000081389	0.139262	adnpa	48.6886	29.6244	23.6406	31.6049	22.5123	29.5003	43.7298	18.3972	25.617	36.9883	45.7773	55.1294	44.3208	41.8963	35.5427	28.4925	20.9534	20.6907	20.663	19.4293	19.2106	18.4114	15.7077
ENSSSAG00000078843	0.139273	SAP	776.177	871.555	1474.33	1201.27	1297.2	1078.33	894.908	932.116	814.339	763.732	461.599	500.225	654.613	1087.55	940.619	945.673	576.203	500.171	468.817	462.364	488.905	417.42	393.617
ENSSSAG00000068712	0.139337	cstf2	189.23	156.11	221.831	264.745	183.121	185.494	212.33	162.108	146.159	171.662	141.941	158.408	176.596	140.876	125.279	105.016	84.7828	78.1782	71.9326	75.8365	71.798	65.3307	55.9332
ENSSSAG00000041150	0.139345	gtf2h2	12.1953	16.9051	9.97021	30.0016	11.4148	21.0746	26.7317	33.4915	42.5498	39.8327	55.4491	37.6334	34.7343	31.0451	31.2872	30.8201	34.3402	30.1322	30.9537	29.4504	27.5956	24.4668	19.4764
ENSSSAG00000070627	0.139366	fan1	1.86834	2.5389	1.09228	2.92986	2.09778	4.21055	5.98468	5.58098	6.09814	4.2041	3.93542	3.77146	7.4984	6.64201	4.8738	4.13186	4.51072	4.98927	4.72304	5.05924	4.12919	4.01554	3.09142
ENSSSAG00000069996	0.139434	lsm12	151.392	144.651	88.8161	169.71	91.6124	122.729	111.27	143.487	143.558	117.427	93.1383	61.9898	82.474	78.4574	77.126	75.7822	76.3285	67.1341	64.9677	67.011	62.5985	59.677	54.7861
ENSSSAG00000071506	0.139483	abhd16a	16.2416	15.839	19.5737	23.6087	28.1681	30.5076	32.6809	26.2778	35.7623	46.3634	64.4283	41.8952	26.8779	23.7622	19.9324	17.9688	21.322	21.5359	21.3038	22.5698	25.0502	27.748	24.5091
ENSSSAG00000115182	0.139491	eif3i	283.602	283.317	354.069	296.335	257.394	245.629	248.521	160.028	162.173	209.689	231.253	381.892	636.699	628.739	599.587	551.379	524.426	486.773	417.356	409.302	356.542	324.467	268.401
ENSSSAG00000061421	0.139546	med29	8.55952	4.96754	5.91441	11.9575	14.3833	14.7229	15.222	12.8523	15.7262	23.8355	29.1631	28.6006	22.9902	21.9834	22.9763	21.0593	18.6546	17.8819	18.313	16.455	17.2174	16.2638	14.9701
ENSSSAG00000038386	0.139549	lman2	33.4377	43.5315	11.61	24.5222	13.5716	14.6023	19.8505	12.7235	13.7908	17.5225	38.2904	41.8911	48.5186	47.4517	44.5948	45.4205	38.6584	40.7127	39.64	36.4424	34.0205	33.4151	30.9463
ENSSSAG00000002817	0.139571	elob	84.6294	105.202	84.9693	65.0148	81.5488	83.1193	65.5669	55.6955	62.3146	58.8178	60.651	64.1706	41.6738	39.5461	33.4114	33.0454	41.8213	39.8778	40.6795	40.1275	41.9986	41.0028	37.047
ENSSSAG00000117461	0.139627	nsl1	13.375	22.6079	17.2564	15.0415	18.2774	23.8651	15.7241	29.0034	24.9521	25.0013	38.3735	53.1216	45.4389	37.6696	36.161	30.8322	24.0856	24.333	23.0938	22.6793	20.8851	22.1736	17.3102
ENSSSAG00000080364	0.139642	zcchc17	5.03209	3.83998	3.75109	6.40864	5.00342	8.81422	10.2757	11.8139	14.462	19.7223	19.3133	16.6371	14.549	14.1067	13.049	12.1484	16.6688	15.911	16.93	18.1137	12.8236	12.3882	11.7512
ENSSSAG00000063218	0.139653		2.82792	3.41344	8.61326	7.30897	19.647	26.7913	24.6383	22.1306	29.208	33.7947	28.9297	31.387	27.7823	30.0935	25.9523	24.9096	26.8372	23.9007	23.7514	21.9032	20.4425	18.3836	15.3187
ENSSSAG00000106464	0.139682	SNX12	2.86783	3.01083	2.8384	4.47383	3.06734	4.59951	6.64054	5.12399	6.37052	8.18262	13.8163	9.85071	8.11556	7.65628	7.27921	7.73071	7.43942	7.86201	7.40582	6.67721	6.08229	6.06695	5.94244
ENSSSAG00000108437	0.139683		3.37149	3.08052	11.0626	4.28597	8.79023	7.84784	3.59212	6.21471	10.346	8.49268	3.99395	3.13808	5.78744	6.19592	5.50623	8.17155	7.1632	6.77778	6.55537	6.26205	7.47541	8.11878	7.46818
ENSSSAG00000092869	0.139741	treh	11.0674	14.7397	21.8919	27.3846	23.4362	22.7327	18.2378	25.9388	22.5351	13.3692	23.3894	18.9305	16.1166	14.3494	13.8449	13.976	10.3852	9.3147	9.68258	9.24217	10.3208	9.68239	9.10285
ENSSSAG00000059679	0.139824		13.1846	9.20562	10.2441	11.7256	9.83333	15.2524	13.9515	16.4083	19.4932	14.9605	9.71176	5.70432	8.0334	7.26683	8.60698	7.32017	7.61001	7.57916	7.36484	6.50016	6.20002	5.82435	6.23659
ENSSSAG00000076419	0.139826		100.848	80.9633	117.186	129.337	113.05	123.365	103.938	108.235	94.8729	90.173	195.622	328.272	224.343	185.624	156.996	152.604	114.772	113.465	108.735	101.775	117.384	128.416	118.488
ENSSSAG00000105809	0.139849		12.1946	6.2237	8.61696	6.35827	6.51166	5.14282	6.04333	2.28558	5.19402	7.71144	6.0862	5.9924	5.394	4.30293	5.02549	4.53139	4.24659	4.47217	4.28228	4.23693	3.38419	3.76633	3.11108
ENSSSAG00000092486	0.139888		36.2035	37.6608	24.2475	69.6683	36.8117	57.6682	81.0458	65.7056	72.1464	87.3694	172.408	110.681	82.7035	77.4583	79.5269	78.9947	94.3342	84.0479	81.5171	85.2971	81.0555	72.294	57.7469
ENSSSAG00000035630	0.139935	adck5	1.64305	1.44447	2.65782	2.9613	2.93762	3.64226	3.38822	3.54899	5.53874	7.79037	7.87035	4.99074	6.13041	4.90515	4.49805	5.06217	5.51401	5.75034	6.71815	7.15319	7.22893	7.23906	5.82077
ENSSSAG00000037804	0.140001	dctd	27.915	41.5135	16.2668	35.6101	22.8578	31.0157	37.1406	52.8094	50.0584	42.0594	56.2204	46.5583	56.3345	52.9336	48.6793	38.6955	29.4075	28.5889	23.1693	23.5006	18.6555	16.2301	13.4407
ENSSSAG00000087781	0.140078	plekha8	7.52079	5.6123	11.1589	6.12131	7.41004	7.11347	5.64	3.54984	4.74321	5.03934	4.22963	4.18224	11.0151	12.523	12.5391	13.4004	9.62719	9.73422	9.36951	8.7715	8.77722	7.12794	7.93686
ENSSSAG00000073670	0.140093		4.25454	3.23525	1.62552	2.60295	1.7684	3.61008	3.80359	4.14636	4.88289	5.98294	6.54348	6.14788	4.16592	3.48731	2.59195	2.52023	2.6385	2.1948	2.4117	2.43123	2.6948	3.14963	5.09515
ENSSSAG00000072184	0.140111	C2CD2	2.32332	1.63144	3.36544	2.55688	4.47643	3.76372	3.28477	2.22858	3.25326	3.57208	2.43549	4.26308	5.42443	6.18754	4.23083	5.76795	5.7255	5.86134	6.59814	6.12606	7.16979	7.40471	6.61997
ENSSSAG00000010231	0.140117		141.493	124.998	86.0895	91.3682	99.3105	126.596	138.052	103.2	126.199	173.237	159.432	94.4278	62.9203	65.5915	65.3206	63.5748	67.0435	67.3299	59.4603	61.6544	60.2691	62.6449	59.6847
ENSSSAG00000005215	0.14014		10.7464	9.35813	4.14258	7.39662	5.23892	7.64917	6.41993	5.37142	7.16412	9.91793	13.3449	19.0964	18.8693	16.8432	14.1222	11.9016	10.1557	9.79067	9.6625	9.92368	8.5769	8.57181	8.72076
ENSSSAG00000040247	0.140232		26.9688	34.6048	11.8903	28.7661	10.5364	11.8533	16.4106	23.4159	28.1332	27.2396	35.1841	24.7518	15.4733	11.1054	10.8484	13.0244	19.5032	20.5524	23.0005	23.7207	25.8091	24.9513	26.3906
ENSSSAG00000067713	0.140303	ZC3H7B	11.9966	9.94562	17.1367	18.8007	28.4467	31.3546	36.1027	25.1579	28.2926	32.6424	29.101	31.2344	21.6621	23.4302	16.5621	15.1979	16.0648	14.7714	15.3417	14.0057	13.0945	13.0429	10.0386
ENSSSAG00000091971	0.140303	psma4	65.6316	105.472	122.907	112.776	104.327	97.8405	115.031	134.881	89.4373	100.161	88.3022	77.7798	136.835	141.335	154.839	167.263	206.708	216.452	239.165	239.485	232.572	218.931	199.678
ENSSSAG00000065858	0.140438		31.8457	52.0866	57.3646	64.1097	76.9917	113.103	122.362	145.02	131.564	153.038	154.063	194.127	190.425	182.699	160.101	144.227	128.003	117.784	101.718	100.787	85.1247	73.8787	57.1057
ENSSSAG00000110319	0.140631		66.3023	57.2706	52.9949	63.8958	40.1094	44.4617	49.6533	38.1401	34.885	34.9254	41.6584	47.3276	43.4302	34.2217	29.7199	29.2424	21.2674	20.5566	19.9492	19.1989	20.1119	20.2654	20.1086
ENSSSAG00000003957	0.140641		34.8696	27.3585	59.3736	87.4902	91.3491	121.54	131.386	97.8666	106.892	141.714	105.432	213.26	166.9	190.94	153.133	154.721	140.009	118.333	103.776	102.941	84.9636	83.9282	75.2196
ENSSSAG00000093218	0.140672		102.873	35.8816	146.727	53.8816	145.303	127.088	110.003	74.9336	96.0902	149.363	106.842	247.15	200.929	214.097	217.103	209.864	171.149	166.164	148.446	141.118	121.64	114.824	117.814
ENSSSAG00000087669	0.140677		2.05134	1.52726	1.25967	1.47011	3.23264	4.52492	4.19443	5.1961	7.10602	6.29913	5.61526	4.27994	5.72058	7.7957	5.35443	6.32578	6.72069	5.62708	6.94182	7.02619	6.63157	5.87158	5.47627
ENSSSAG00000085603	0.140684		4.69993	2.58173	0.802175	4.86691	1.80326	2.83382	5.7246	3.14637	3.29491	2.60421	3.97487	3.90823	3.60486	3.75474	4.28986	7.02793	4.36001	4.91078	4.33354	3.84908	5.50209	5.60398	6.95121
ENSSSAG00000041172	0.140736	TXNDC12	97.7568	111.569	61.7893	90.7639	57.3074	49.6338	60.786	44.2504	41.8529	34.7341	52.7873	93.7105	132.742	110.053	95.5467	74.0259	52.0154	53.0065	54.4295	51.3923	44.3311	47.0754	38.0394
ENSSSAG00000092599	0.140787		9.30905	10.0755	12.9199	9.13719	12.4745	14.234	13.1228	14.0529	16.0607	11.809	10.1539	5.15135	4.29215	3.76773	2.95157	5.85992	7.29527	7.70164	8.38209	8.42282	7.69936	9.4353	7.47399
ENSSSAG00000008190	0.14081	exosc1	18.3765	14.9655	7.8223	23.1099	8.05029	16.2827	28.7634	19.2935	23.3667	37.4509	45.5754	27.8943	21.2458	19.2037	16.9335	22.3137	31.3538	35.416	40.3826	37.9228	32.6766	34.2086	29.9659
ENSSSAG00000041054	0.14084		2.29993	1.33191	3.42012	1.87594	3.28306	3.26164	4.08017	2.52182	3.98387	5.98897	3.44768	2.42876	1.78268	3.29665	3.21355	3.86339	5.30719	5.01269	5.69583	5.27289	4.28529	5.63102	6.62793
ENSSSAG00000115201	0.140857	tmem209	10.8815	6.905	32.1534	14.2876	38.0394	32.9928	27.9558	32.7134	38.1225	38.0584	24.1938	33.9431	31.8335	28.8117	23.6604	22.3794	21.1435	19.1824	17.7812	16.7858	15.468	13.3475	11.1721
ENSSSAG00000103293	0.140881	C2CD2	3.04582	1.65124	2.64451	2.56071	4.71591	5.7803	3.50312	1.86354	3.36475	5.36178	3.2912	3.44903	2.86734	3.14521	2.75034	2.86044	3.17088	2.92024	3.37725	3.04833	3.17605	3.27758	2.7343
ENSSSAG00000005924	0.140967	oxa1l	12.055	13.9654	5.88273	11.7323	6.1123	10.1447	11.3479	10.5817	14.8477	22.4569	22.6236	21.2556	31.5772	30.723	28.0377	26.9276	22.6357	20.4919	20.3151	20.8349	21.6958	19.3541	19.156
ENSSSAG00000070523	0.140981		13.5841	20.1651	2.86856	15.8259	9.48635	15.021	22.0895	16.623	18.8414	26.2298	27.3644	26.7322	27.4387	26.3697	29.04	30.901	44.4341	39.7941	39.7552	35.9238	34.6229	32.1593	24.948
ENSSSAG00000074652	0.141095	eif3j	43.9281	26.6456	50.5565	44.0716	43.5074	45.4623	55.1801	40.3466	45.457	71.6516	95.6473	122.454	102.707	73.0066	51.89	51.0492	43.6129	45.0101	48.2554	46.0908	52.0933	49.5036	40.7532
ENSSSAG00000007235	0.141106	arfgef2	3.87872	2.49155	2.7427	2.62526	5.78587	8.27992	7.05061	5.01243	11.8436	10.8697	5.72526	4.42785	4.43723	7.15964	5.46704	7.10463	8.05984	7.44804	9.44313	8.85135	9.55407	8.68071	7.45429
ENSSSAG00000042713	0.141167		22.0779	13.3263	32.9788	20.4654	32.2656	34.1998	37.1164	20.6329	27.645	47.3322	46.8672	62.7981	36.7423	33.6711	26.5574	27.0692	26.4346	24.8015	22.833	20.7621	20.5735	19.793	18.4206
ENSSSAG00000080991	0.141377	kat6a	2.86293	2.04678	3.39002	5.19312	9.57916	12.8376	16.3642	12.6438	15.5289	18.7864	9.44351	9.22307	9.84888	10.6885	8.73183	9.64	9.65186	9.51804	11.1475	9.92354	10.8158	11.8489	12.9585
ENSSSAG00000112764	0.141397		3.04403	3.03944	1.67634	2.4053	3.58167	3.94043	4.36009	3.62429	3.64185	2.22739	2.73793	2.67843	2.20476	2.21998	1.44311	1.68563	1.8751	2.04296	1.94232	1.81496	1.91555	1.99827	1.55592
ENSSSAG00000071447	0.1414	psmd14	15.8391	21.802	35.522	37.7881	41.2784	42.7237	37.8393	64.5918	67.7691	75.5728	50.4258	55.9081	93.0692	94.2986	88.5932	81.0922	91.6437	88.7275	97.225	93.0826	92.1634	83.2741	82.8927
ENSSSAG00000052730	0.141535	ripor2	6.58801	3.33913	5.10815	4.09625	5.23198	5.07369	4.82123	2.82162	2.98603	4.61625	3.24175	5.33815	3.92075	5.14831	4.09716	2.9033	7.67824	6.15841	5.87268	6.01944	8.81145	10.7658	9.09117
ENSSSAG00000104169	0.14154		4.81778	2.64347	4.25603	2.82245	3.11967	3.80472	3.96837	2.49035	3.02252	8.11776	3.61815	4.95792	2.22954	4.17513	3.85139	5.08929	6.0806	5.43315	5.5674	4.31367	4.64896	4.83013	3.98864
ENSSSAG00000092861	0.141554		5.92221	7.75385	2.56203	1.83222	2.96164	4.59191	4.52002	5.83809	6.21003	4.00702	4.8026	4.94526	2.94602	3.16907	2.84086	3.32695	3.57508	2.98077	3.37797	3.79155	3.1275	3.77214	3.22886
ENSSSAG00000047041	0.141694	kdm4b	1.84611	0.912027	7.84483	5.84058	14.7215	16.4957	16.529	12.3602	12.5906	14.947	10.5116	7.14411	9.054	10.1022	9.47072	9.97899	11.2065	10.0763	10.554	10.1636	10.1137	9.51074	8.83148
ENSSSAG00000068515	0.141988		5.8002	4.37838	5.66292	5.89654	7.34621	7.90862	9.80485	6.46839	7.84169	9.99594	6.09728	4.17762	3.84791	3.67758	3.60499	3.52173	3.36869	3.65435	4.06921	4.05402	4.88769	5.66123	6.39603
ENSSSAG00000009754	0.142021		100.418	160.007	81.1934	157.336	192.848	262.705	275.463	215.202	204.258	251.952	237.229	326.207	242.534	219.003	204.12	175.912	150.697	132.811	109.337	109.611	88.6789	82.5117	67.5881
ENSSSAG00000067028	0.142038		7.84977	11.0992	3.58609	7.06085	6.29399	14.5073	12.1561	16.1049	21.969	25.2248	20.5216	21.9969	19.2592	17.781	13.853	14.8025	11.5491	12.2834	11.1939	11.1025	11.7681	12.4189	13.3693
ENSSSAG00000089038	0.142066	taf13	17.9926	26.3401	20.0804	22.2634	16.3043	18.1981	18.0139	20.9315	19.4504	19.5314	26.5821	19.4268	13.3515	12.1428	11.0462	11.6334	10.0305	10.1168	8.4283	7.71991	7.7739	8.35662	8.20011
ENSSSAG00000059526	0.142167	ttc9c	38.372	52.5683	39.6627	36.4821	25.5473	26.4392	18.5656	36.4074	34.6874	26.6523	33.4434	27.1479	22.8256	23.7705	26.7579	22.799	14.3511	12.0329	17.1088	17.2769	17.6269	17.982	16.6601
ENSSSAG00000006323	0.14217		23.4344	43.3411	22.6432	27.444	25.4425	46.6856	52.8055	69.1003	93.2804	120.939	100.882	77.0689	108.811	103.948	93.6358	81.1732	86.2204	86.3275	93.9932	102.016	100.749	96.7985	68.1366
ENSSSAG00000081879	0.142245		4.96759	3.41525	5.61096	2.4287	3.62187	4.7051	4.34003	3.28293	4.14816	3.44243	1.36832	1.24192	1.53552	1.88694	1.62968	2.7097	4.19989	4.2985	5.41897	4.66392	4.92024	5.05294	3.34386
ENSSSAG00000067125	0.142335	acad8	6.91785	7.45196	8.77163	9.90251	9.2956	12.5027	8.36725	11.6305	11.1476	13.5407	9.49079	6.90905	7.19288	5.84914	5.1893	4.54084	5.17594	5.02118	5.1669	5.12017	4.75286	6.58511	6.79091
ENSSSAG00000005892	0.142379	ufsp2	8.28815	6.76576	8.1396	9.42899	7.4396	12.2193	12.8856	11.0944	13.8445	22.2629	20.6248	12.8945	21.3526	23.5422	23.4915	23.0609	27.1615	25.098	24.356	27.1048	24.2691	25.1508	21.1687
ENSSSAG00000042815	0.142403		8.73827	5.72522	7.86719	6.35494	14.3083	20.0008	21.9224	15.6625	31.4751	31.855	18.6947	23.5035	17.7358	18.487	15.286	15.5055	18.6345	15.926	16.7376	16.9679	16.8318	14.8863	12.2677
ENSSSAG00000119892	0.142463	cd99l2	7.38301	9.9799	7.7641	12.1817	24.0846	31.3002	32.4049	29.1423	37.0003	31.9091	35.6217	36.2485	22.7813	27.7521	20.0069	16.039	15.8501	14.5424	18.9389	19.542	20.0761	25.8642	27.3087
ENSSSAG00000121166	0.142474	tmem50a	13.7783	17.5814	17.5659	8.7714	14.2393	12.6813	8.11624	9.12788	7.26081	11.9366	13.115	33.4525	25.1469	26.2618	21.7577	20.4553	14.2051	14.6505	14.8582	15.4866	14.9832	16.6154	16.6372
ENSSSAG00000045632	0.142477	sppl2	26.4459	37.4989	9.85949	17.0965	9.10354	10.1251	13.8476	9.14393	7.19168	10.2478	12.7881	26.7449	29.7096	24.1915	22.6103	21.3899	25.4424	21.3087	23.452	21.4194	20.5114	20.272	19.3004
ENSSSAG00000112102	0.142506	nudt3b	2.51935	2.48908	6.62051	5.98623	12.9694	18.9169	16.4599	18.7557	19.7856	19.039	21.7924	14.4891	12.3723	11.9988	10.9133	11.2658	12.2359	11.3519	11.1815	11.5246	11.7234	12.7433	12.088
ENSSSAG00000043424	0.142535	gdpd4a	3.5229	3.35229	1.77826	2.70504	2.14157	2.43424	2.19287	2.06633	1.65573	2.42703	3.8403	3.26037	1.81121	2.23014	2.33937	1.89359	1.56816	2.49194	3.13396	3.47432	1.75375	2.02203	1.99089
ENSSSAG00000079016	0.142558	cspp1b	10.5736	8.89605	7.98555	7.01658	6.79568	6.08051	6.60543	4.85821	5.3179	2.48582	2.8543	4.66426	9.11393	10.2218	9.25882	8.45135	8.15108	8.59808	8.69834	7.65083	10.7995	14.064	15.6792
ENSSSAG00000042291	0.142602		38.547	28.256	27.0944	27.8783	18.8722	15.437	22.784	10.8491	12.2647	15.3875	13.2794	12.1701	13.9971	16.0652	14.8055	13.9106	14.8738	14.3422	15.3452	13.9821	12.8107	14.5604	15.487
ENSSSAG00000066841	0.142609	hnrnph3	9.96713	20.4274	8.75623	14.394	26.0222	44.3719	44.2983	53.3078	49.0929	44.8917	33.6288	19.1195	27.8239	30.6244	29.3081	32.089	31.4599	32.0435	29.6932	25.1463	27.4156	27.2429	25.5906
ENSSSAG00000062944	0.142783	mphosph8	1.35023	1.08641	1.14583	2.78645	2.53252	3.06697	4.55098	3.02159	3.13803	3.72752	6.02658	4.77433	3.98138	5.29822	6.2189	5.5926	5.70402	4.68118	4.14048	4.20063	4.14936	4.32773	4.20094
ENSSSAG00000009136	0.142829	prkci	40.0154	21.6929	27.6591	30.6379	34.7445	38.0091	45.8091	26.9311	35.0433	44.0965	37.6522	27.9492	17.0442	18.0572	17.1952	18.6253	19.0803	18.1492	18.5701	16.8764	16.6414	17.7403	15.8553
ENSSSAG00000070982	0.142833	txnl1	60.8708	64.8567	100.395	142	122.661	176.873	164.952	194.693	189.387	171.413	165.395	143.845	103.629	100.921	84.9453	85.4973	90.4369	89.2661	81.3048	81.4807	69.5171	68.2229	63.6193
ENSSSAG00000048159	0.142902		250.372	256.295	290.862	388.091	298.076	331.13	324.661	330.616	276.299	261.199	308.465	344.731	371.736	301.289	276.588	217.986	165.815	142.205	120.512	117.399	88.3544	75.7567	63.2581
ENSSSAG00000071778	0.143039	ezh2	21.4156	10.8117	28.6763	18.6778	39.5073	40.3517	45.1623	13.3181	28.3068	71.2909	44.9145	50.2413	42.614	52.282	45.6874	46.8658	49.9227	49.9868	55.1348	52.1514	50.196	54.665	41.5668
ENSSSAG00000040081	0.143045	fam151b	1.71852	1.43786	2.91349	1.34234	4.66725	7.2537	6.41138	5.58603	9.19717	8.89047	10.4767	10.4119	9.20539	9.00969	6.41583	7.21043	5.51865	7.37367	7.61041	7.51329	8.35929	8.24145	7.18229
ENSSSAG00000071997	0.143071	INPP5K	1.92471	1.46976	4.04758	3.20637	6.57645	8.08509	8.23444	6.60344	6.72431	5.16934	3.39426	6.39236	12.6963	11.1609	8.69426	7.81015	8.87054	9.67057	8.63916	8.19576	6.55434	7.30618	6.48334
ENSSSAG00000083694	0.143072		3.59347	3.86975	2.24253	2.97148	2.88408	3.56527	4.02791	4.55884	4.53197	3.30662	2.29781	0.749787	1.30905	2.50195	3.86025	4.47033	5.4506	6.02957	6.02314	5.7828	5.80395	6.56659	4.65286
ENSSSAG00000025885	0.143083		15.8251	14.8317	21.0633	20.4132	20.6601	24.0369	28.2729	19.2456	23.4938	31.5228	25.7538	14.2118	13.7335	12.1252	10.332	10.5383	11.4586	11.4039	11.6228	11.7415	11.4487	10.7135	8.29633
ENSSSAG00000054819	0.143231	rpl10	1143.63	1315.36	1224.42	1797.37	956.699	1015.44	1159.62	1124.58	881.466	747.022	1173.4	1219.51	2003.69	2241.37	2667.37	2516.26	3039.23	2653.96	2559.57	2618.17	2422.04	2319.59	2231.46
ENSSSAG00000001794	0.143328	ep300a	37.8745	22.4049	33.7182	20.1417	19.9424	15.0794	15.6443	15.6394	21.0965	24.7712	23.5513	32.7569	23.1781	26.5548	18.1784	16.6098	14.7383	13.4929	12.3552	11.0342	10.488	10.3034	8.88998
ENSSSAG00000077728	0.143329	pdzrn3b	6.16896	7.43555	6.31849	8.5023	10.101	14.1645	12.272	10.9635	16.5023	10.098	8.73729	4.41009	3.98172	8.03028	10.7519	10.6382	9.61399	8.56475	7.66766	7.3944	6.56117	6.26076	6.64129
ENSSSAG00000089385	0.143348	DNAJC2	27.7522	33.7847	34.5746	37.338	27.0301	33.957	35.3566	47.9986	38.4645	44.8427	61.639	101.774	85.7665	74.6467	63.5417	59.1941	54.3321	51.8485	48.3961	44.0563	39.3338	31.5192	23.9729
ENSSSAG00000100755	0.143351	MOB1B	3.26328	2.59735	3.52513	2.71127	3.88409	6.01759	6.1734	5.73204	7.77885	8.59912	10.7098	10.2317	12.3174	13.0457	11.763	11.1865	10.8551	11.2148	11.6481	10.5281	9.32622	8.96283	8.05033
ENSSSAG00000081727	0.143377	pak3	15.0356	13.9897	11.4074	23.999	17.3275	24.0416	27.6704	25.1509	28.7375	28.3207	39.1915	23.3028	8.95823	10.048	12.6028	15.4937	28.6982	21.8591	16.0105	15.7474	12.1455	13.0344	12.4499
ENSSSAG00000052852	0.143381	ints12	14.4269	29.2274	9.96739	40.5996	11.6036	15.9477	20.9739	24.4546	21.8365	17.2044	23.9332	27.6178	24.22	21.3976	22.1913	20.6287	19.936	18.0369	15.1328	14.0769	12.569	10.7662	8.45251
ENSSSAG00000078484	0.143407	cenpi	46.569	36.0925	35.457	34.2779	25.1791	24.1119	23.0841	19.5484	18.4651	11.67	17.5848	36.9166	35.5581	34.1999	27.676	24.734	18.7112	17.4828	15.3912	15.5839	14.0115	14.2544	10.0189
ENSSSAG00000076235	0.143432	ZNF207	34.3232	26.952	32.9885	37.1799	27.2912	27.4183	29.8137	16.8672	15.6759	23.8175	37.7315	52.1699	66.8121	56.5993	58.2874	73.5711	77.4864	68.2984	56.8056	53.5006	46.7663	45.6561	42.0269
ENSSSAG00000117735	0.143452	psf2	5.2537	12.1164	1.72456	6.28593	4.78151	9.89631	9.3009	12.0109	16.1889	20.8211	20.8293	17.4303	21.6438	17.6845	16.9271	13.6358	12.6842	12.8568	12.8292	13.6232	14.4901	16.1576	11.5564
ENSSSAG00000031250	0.143486	ccnh	5.14938	7.69448	11.6999	9.23037	17.1566	27.6501	25.2428	43.2129	38.5402	24.0264	20.447	25.2203	34.4868	29.2589	31.5578	30.3628	30.0996	27.2742	25.1431	24.9813	20.5027	19.806	16.9839
ENSSSAG00000093562	0.143496	exosc1	12.282	11.4892	12.0697	21.9884	15.493	31.615	46.3976	38.5842	37.3683	53.511	56.8834	56.8938	50.4435	50.9631	53.1645	56.077	52.4871	56.4401	54.9112	49.6602	46.296	46.6139	45.1392
ENSSSAG00000101217	0.143558	BPNT2	13.4121	22.1657	6.22902	16.4868	9.9617	13.639	20.337	19.0866	23.1842	31.7456	39.9556	33.3565	25.2112	20.6967	21.364	15.8761	15.0406	15.2967	15.5514	15.942	13.7786	16.69	16.814
ENSSSAG00000081578	0.143612		156.29	174.634	145.412	219.894	127.036	139.49	162.537	135.486	122.956	150.73	178.815	145.224	129.54	120.17	105.541	87.6428	82.3068	72.5637	66.5567	65.3389	52.4548	42.6624	31.9056
ENSSSAG00000114813	0.143681		2.37736	2.42901	1.56292	1.92731	1.97034	1.84982	1.03358	1.63354	4.00723	2.3367	2.86005	3.34862	4.84657	4.69864	4.00369	4.50957	4.36883	4.3548	4.4076	4.34567	4.45817	4.3467	3.30396
ENSSSAG00000067244	0.143883	TRIM8	4.32168	1.90376	3.04364	2.82004	3.3093	2.88556	4.30934	1.60406	2.66039	3.84371	2.86088	1.86675	0.986381	1.59898	1.18085	1.62819	1.92748	1.83255	2.57012	2.52729	2.85827	2.44852	2.38003
ENSSSAG00000122009	0.143981		9.65802	5.66159	10.1553	3.59358	8.97563	12.6743	7.95935	5.04837	5.44986	9.8016	5.50211	5.35727	6.13044	6.02299	5.30666	5.69272	5.69208	5.44176	7.48697	6.80176	7.57872	8.00961	8.48783
ENSSSAG00000070925	0.144028	wdr43	50.8601	50.7761	32.1181	45.9406	39.0317	43.6453	55.7967	44.5338	53.5692	64.5676	88.9061	108.964	134.08	124.722	118.357	111.372	97.9393	85.4748	78.8599	78.7247	72.2184	55.7274	47.8799
ENSSSAG00000009563	0.144073	kctd7	0	0	1.16545	0.96601	2.11253	2.06966	1.74744	1.81368	1.92164	1.23837	1.07021	0.869554	1.80688	2.41511	2.59302	2.91766	1.99602	1.91584	1.68377	1.97001	1.68542	1.44831	1.84783
ENSSSAG00000003999	0.144143		14.0908	17.9593	19.6868	17.4847	20.7165	27.8644	26.6999	33.3159	32.942	37.0843	35.3883	17.7742	17.5296	17.1775	15.3524	14.0673	13.1627	13.8775	14.035	12.7018	12.7412	14.3138	14.5734
ENSSSAG00000065686	0.144163	thrap3b	44.0961	25.2401	45.9352	28.8616	39.4449	36.4463	36.184	16.5311	22.7133	29.9476	30.1437	38.7517	30.0379	32.2611	25.1887	18.1777	20.176	16.9466	16.3126	16.4283	15.3634	14.113	10.8845
ENSSSAG00000080290	0.144195	cops9	11.732	17.2034	28.1577	24.053	18.7792	20.676	16.3063	25.6152	20.4724	12.4734	13.063	8.26702	10.9865	10.0246	9.59712	13.6777	14.832	16.163	17.5212	20.9669	22.9795	26.6744	27.9162
ENSSSAG00000050780	0.144219		63.7256	112.168	53.2269	80.252	76.143	130.887	138.011	170.35	149.181	188.082	183.678	237.625	171.041	148.796	128.525	115.899	107.675	96.4621	88.657	89.6102	83.486	68.1666	60.9947
ENSSSAG00000068535	0.144273	gcna	31.8666	24.7589	21.6837	28.1064	18.7653	17.6597	19.2774	19.278	16.3504	13.7843	27.0717	34.1603	27.8414	27.912	22.8879	17.4076	12.9667	12.6247	11.2694	10.3773	8.87002	9.14462	6.23189
ENSSSAG00000009631	0.144293	SFRS5	547.761	271.794	495.031	376.365	591.889	685.849	689.826	491.157	441.091	625.945	464.796	735.379	320.289	449.443	379.264	317.288	292.367	276.466	271.046	269.602	271.86	281.771	284.026
ENSSSAG00000051658	0.144299	caprin1a	151.762	89.6952	170.972	149.854	145.615	134.075	174.761	94.6555	97.3578	121.493	83.976	69.5806	79.6362	97.6915	94.3153	73.346	70.8289	59.4707	68.2101	70.2628	65.2625	59.3934	44.7336
ENSSSAG00000045714	0.144315	txlna	11.2533	6.59948	11.4493	10.121	13.2508	13.8509	14.7643	10.3678	11.2842	17.7829	6.18077	4.79411	6.27679	5.41921	5.12766	5.64255	7.90448	8.53873	9.77753	10.143	10.6499	10.9001	8.028
ENSSSAG00000063381	0.144351	map7d3	19.7124	5.58931	5.64569	11.9702	7.80667	6.0926	10.7486	3.47479	6.50085	12.0358	6.65009	7.45912	14.4584	15.8085	12.1453	13.2502	11.6073	12.4893	13.5977	12.5391	12.6814	13.558	12.5959
ENSSSAG00000107579	0.144382		56.2915	39.4036	50.4811	41.7695	55.4858	54.6969	55.2078	35.5992	47.7798	45.948	33.2564	43.7281	21.8442	21.6159	26.499	22.5474	27.3702	25.9929	20.9499	25.0475	18.2118	18.869	19.6747
ENSSSAG00000094195	0.144384		14.1001	12.4327	14.8904	17.3377	11.4595	10.8583	12.7611	9.3379	8.44585	8.31387	11.9276	16.9404	28.4895	32.4142	32.4795	29.3656	26.6022	25.7742	23.2065	23.2709	20.6312	19.825	18.9548
ENSSSAG00000002461	0.144423	sirt1	1.90904	2.60493	5.45099	4.35663	10.9487	11.182	8.52996	11.3267	11.7899	8.37736	7.34614	9.26219	8.5917	7.80995	6.78529	6.14967	5.65248	5.17156	5.67137	5.64527	5.49972	4.9724	4.93296
ENSSSAG00000050209	0.144443	rfa1	13.818	11.7036	16.5888	18.8056	25.0263	44.8598	45.2859	44.3174	45.9228	49.2097	49.9956	30.4116	24.1844	27.1742	28.175	22.9809	21.2103	21.2939	24.6153	24.8199	24.7511	24.522	19.6281
ENSSSAG00000032861	0.144445	FUBP1	61.422	50.8081	169.491	97.4915	173.421	176.224	189.171	89.6102	106.966	151.45	93.1012	167.421	164.12	156.45	116.864	106.637	108.465	100.186	88.5037	88.0062	78.4586	68.0982	56.3152
ENSSSAG00000009445	0.144478	arfip1	10.2656	8.0214	6.35575	7.82429	7.94203	11.2282	9.13187	8.48682	11.3067	12.6978	11.9921	11.5567	6.00622	6.02186	4.09732	5.14185	4.33834	4.53037	4.86274	4.29096	4.68913	4.38824	4.6655
ENSSSAG00000090451	0.144487	RAB1A	123.165	87.8321	109.261	87.0599	56.8796	39.9036	42.674	42.0418	30.0592	24.4152	31.4692	38.8397	56.8547	54.9185	57.4762	60.1114	66.3087	62.8239	58.5101	57.0873	60.5201	58.9594	54.8862
ENSSSAG00000071286	0.144601		60.3146	72.8989	18.8016	35.8216	21.7654	30.4011	40.7638	52.9019	68.6852	128.381	110.178	121.024	93.7001	98.9448	93.8657	95.2622	95.3936	88.3133	88.5727	90.1011	80.5151	73.8553	64.8297
ENSSSAG00000104045	0.144689		30.2618	23.5988	17.1298	30.4514	17.2907	23.8932	32.23	32.9701	40.9551	37.1455	65.2168	71.7385	35.2879	46.4069	54.4451	44.9379	30.6994	28.9992	24.3379	25.2238	23.0064	27.5744	27.7733
ENSSSAG00000083479	0.144716	GABPB2	6.68262	7.19753	3.42228	5.45298	3.46825	6.67987	9.74414	10.1721	13.8892	11.2313	10.1828	7.40603	5.63652	4.35637	4.11672	4.10476	4.77566	5.74126	7.49303	6.58316	8.49669	8.87595	9.39621
ENSSSAG00000075460	0.144759	itgav	4.57794	4.14441	8.83057	5.2382	8.12115	6.92736	6.05903	4.96855	4.97976	4.40709	1.68017	1.38834	4.19368	5.91867	5.34425	4.30574	4.15963	4.69378	5.93268	6.3028	8.8158	10.1242	10.3042
ENSSSAG00000001355	0.144804		12.8725	18.5378	11.6982	20.5921	25.3507	41.8353	43.3639	41.8568	45.2671	53.9515	61.909	30.7849	26.6237	28.8424	25.693	25.2423	28.763	28.9793	30.6158	30.2847	27.7905	24.7968	22.5194
ENSSSAG00000088000	0.144857		3.13953	2.24146	2.59364	1.49117	2.73111	2.41982	2.904	2.54102	4.09908	2.55241	3.0242	2.54868	1.91964	2.14991	2.13283	1.78019	1.25855	1.23517	1.16412	1.13108	0.936916	1.34009	1.27735
ENSSSAG00000093125	0.144869		114.191	269.945	132.339	299.194	112.242	124.708	154.715	260.471	134.192	83.2838	158.568	78.6277	132.67	114.62	139.234	183.2	208.923	195.613	205.72	211.823	252.143	246.767	239.198
ENSSSAG00000112907	0.14488	rbm8a	454.024	659.7	366.226	574.712	308.644	363.632	400.259	372.309	284.785	273.909	411.622	339.893	480.064	441.448	408.835	413.955	252.995	249.681	193.961	172.565	141.383	133.887	116.982
ENSSSAG00000039936	0.144928		48.13	71.4385	30.7035	47.051	30.7182	36.8267	37.4934	48.3569	52.1078	41.7913	39.9991	31.1874	27.5387	23.9983	20.3143	19.3904	16.1457	17.9846	20.821	21.1227	25.7176	30.1551	32.0138
ENSSSAG00000036681	0.144947		17.4103	28.883	10.6298	16.9049	7.80032	9.90618	7.66168	17.7737	17.6276	11.0675	16.3128	13.9829	30.856	30.3041	29.2943	28.4996	24.3878	20.5769	17.4859	18.7414	17.6223	17.5808	16.4083
ENSSSAG00000044572	0.145049		2.89323	2.6727	3.01551	4.62805	3.55146	3.6165	3.65499	2.09389	4.46958	10.1572	6.8365	5.25439	3.70066	4.4158	4.36747	4.73898	4.45045	3.96005	3.62403	3.92239	3.18831	3.86428	3.86825
ENSSSAG00000064976	0.145062	gmps	6.93296	7.4396	12.5882	15.1539	28.8689	38.0695	38.4861	22.9147	27.8358	43.6577	35.4881	43.277	47.9307	45.2116	41.1603	39.8044	43.7641	37.8705	36.1626	33.0182	28.4606	22.6315	18.0289
ENSSSAG00000054200	0.145072		6.92848	6.8972	13.524	8.97014	15.9345	14.6527	10.683	10.146	11.2062	12.4823	10.347	12.4989	10.5366	8.97283	6.60208	6.02437	5.93595	5.06997	5.10195	5.03147	4.48058	4.63049	4.18235
ENSSSAG00000105973	0.145232		9.28097	3.40349	2.22977	3.17352	1.99076	2.36255	3.47847	2.47145	3.49913	3.17533	5.56809	6.59714	5.4883	6.46144	4.91709	4.34335	4.3015	4.88387	4.09361	4.10862	4.18397	3.67065	3.6814
ENSSSAG00000096207	0.145344	med22	7.94726	11.7478	11.4367	15.5134	11.7958	15.7349	11.8671	12.7362	12.5314	14.5999	21.0634	24.4554	29.3788	29.4659	28.305	26.1852	35.1532	30.4302	28.5422	30.3187	23.2998	28.2627	21.2443
ENSSSAG00000064790	0.14536	cbx3	1844.74	1869.01	2156.67	2474.84	1647.97	1754.96	1570.5	1662.28	1393.21	1273.74	2003.56	2744.51	1768.67	1472.93	1327.39	1156.5	990.722	903.266	806.411	807.487	664.916	592.385	458.883
ENSSSAG00000072139	0.145375		6.19786	3.54336	5.03754	4.13101	6.91418	7.95953	7.65848	4.16556	8.34567	13.1225	9.24638	7.40116	10.1618	14.1072	12.53	11.8203	16.0472	15.15	14.07	14.0039	14.089	13.5727	12.5367
ENSSSAG00000063120	0.145403	acp6	3.20433	3.79576	3.70491	4.07406	2.90925	2.8828	2.19072	1.71836	3.21404	2.35847	3.60866	1.56667	2.49885	2.12646	1.84384	2.15937	3.12777	3.51989	3.99189	4.30086	5.45738	5.48022	5.84073
ENSSSAG00000081441	0.145463	hspe1	212.033	417.737	440.288	431.067	317.718	314.644	278.742	372.202	275.055	224.14	215.877	166.355	202.798	176.683	165.392	176.948	167.563	200.232	212.315	242.09	258.343	195.233	171.659
ENSSSAG00000005833	0.145496	vcpkmt	1.12132	2.01879	0.858817	1.39499	1.30962	2.67662	2.25387	3.79298	4.94859	4.91685	5.71065	4.57355	3.78619	3.61301	2.88804	3.44008	3.6267	3.57457	3.86032	3.93255	3.64667	4.04308	3.23761
ENSSSAG00000100732	0.14552		8.33143	9.5297	6.32352	6.26845	4.26023	4.42385	3.87703	3.20286	3.3401	3.04861	3.22786	3.75529	5.87789	6.18695	6.17016	6.42974	7.59453	8.59601	10.3047	10.0662	10.7469	11.1436	9.26279
ENSSSAG00000001692	0.145552	xrcc6	138.648	112.079	171.645	151.312	137.896	129.213	135.621	105.452	95.3862	88.9827	100.589	82.9481	60.0768	59.6387	56.7674	57.3229	62.4751	60.4128	63.9285	63.1851	60.5463	52.6156	42.2303
ENSSSAG00000099349	0.145562	sox3	68.4277	66.5721	32.4515	46.7612	63.0513	84.3983	86.3318	97.6765	103.108	86.5356	140.255	138.85	72.5757	110.384	91.4807	70.7784	71.0516	63.907	49.506	48.3744	44.8677	40.7265	22.7153
ENSSSAG00000047821	0.145579	zyg11	3.72018	3.93837	4.08225	3.21384	5.43726	8.24087	8.29517	6.70981	9.18406	12.5381	8.43777	7.14187	4.16292	3.92556	2.93399	4.27018	5.07242	4.67742	5.79856	5.82769	6.62396	8.00529	7.83408
ENSSSAG00000059656	0.145629	zbed4	21.3294	14.2027	11.1038	9.48321	9.31115	10.7343	12.7494	13.2848	14.9993	8.64135	6.8186	6.34454	9.27716	10.3664	8.83664	7.92197	6.78405	6.31891	6.42249	6.24283	5.92043	5.55003	5.49071
ENSSSAG00000097847	0.14563	entpd4	0.580494	1.26619	0.645696	0.585727	1.94864	1.71067	2.17498	2.05693	1.97666	2.52567	2.52035	2.91863	2.0093	2.39006	2.26114	2.48188	2.1271	2.54921	2.40114	2.13956	1.88951	1.46151	1.39358
ENSSSAG00000071642	0.145672	scfd1	69.6181	41.38	78.2874	47.9955	70.5499	68.0914	68.2807	40.6511	47.6427	76.6356	32.0812	45.9976	29.8268	28.6659	26.0957	32.0372	42.1867	36.9825	40.0092	39.2394	34.7663	32.4599	28.8883
ENSSSAG00000087662	0.145697		86.6452	149.317	105.979	101.986	148.208	235.729	185.306	286.72	334.031	340.815	359.971	388.607	364.437	323.814	351.014	348.394	328.317	325.348	439.826	459.907	501.427	517.101	392.217
ENSSSAG00000063839	0.145706		49.265	64.2397	57.6258	62.3997	54.2981	78.3249	78.4091	80.8513	104.609	154.616	145.828	113.095	121.818	119.527	130.847	121.718	156.943	151.603	174.549	179.383	177.95	184.876	229.713
ENSSSAG00000072320	0.145714	PSMB1	293.737	434.014	500.575	430.536	415.954	455.477	331.591	498.316	383.935	294.385	263.241	223.785	255.316	195.496	180.871	193.632	187.294	194.644	208.038	219.807	201.73	190.305	168.878
ENSSSAG00000077082	0.145739		9.27065	7.08765	8.55476	9.81716	9.69136	18.5139	17.0525	15.3367	22.2448	26.9171	33.9858	33.9494	34.8194	29.1342	26.7073	25.6876	33.4007	35.517	34.164	34.5283	28.9402	27.495	23.8677
ENSSSAG00000039359	0.145791		38.285	29.4176	42.5318	54.6669	29.7932	32.1065	34.7669	26.5102	21.5917	17.7682	17.7095	12.292	16.7332	20.8262	19.0512	20.3781	21.7014	23.2064	20.3116	19.6304	18.4411	19.3007	17.6038
ENSSSAG00000040392	0.145904	rnf113a	9.13885	16.0482	35.2561	15.9485	28.4	27.9015	12.3447	28.9248	19.636	21.0531	25.0382	40.0357	50.2106	49.7638	46.9538	41.3323	36.7181	31.8104	28.3368	28.2882	24.0919	23.1694	21.9577
ENSSSAG00000002618	0.145941	BPTF	8.71361	2.59348	9.46978	3.03294	8.50192	8.78068	9.75915	3.67216	8.63083	16.3789	11.7767	14.851	14.3586	15.7498	11.7783	10.7923	12.5033	10.6284	10.166	9.1297	8.68934	8.52871	7.92137
ENSSSAG00000101917	0.145955		11.4129	11.772	2.92049	3.47913	2.44781	3.74789	4.99502	6.65971	8.05078	5.91042	10.2248	8.32789	7.44843	6.68985	6.14608	6.09052	4.65502	4.93511	5.39081	5.11688	5.6546	5.60029	5.70855
ENSSSAG00000064392	0.146001	baxa	9.7585	8.4003	5.97668	12.6189	6.43416	10.7888	9.79723	12.5472	16.5641	13.029	14.2382	9.81597	17.9187	17.2137	14.6119	12.0725	8.26636	6.97309	6.42469	6.33607	6.03324	5.98089	5.39272
ENSSSAG00000103690	0.1461		13.8187	17.3133	14.681	25.8946	33.1669	51.4685	39.7492	59.5783	49.8943	47.8779	35.5747	31.2693	25.7315	21.9949	40.9737	31.7119	33.746	29.1966	28.9583	32.2188	27.2143	26.1384	29.5411
ENSSSAG00000067061	0.146165	trim45	12.2631	15.1006	10.9466	8.43537	8.11618	6.62389	5.07665	5.56811	7.06923	4.96966	12.1858	18.5808	13.772	11.416	10.9108	9.29111	7.76209	7.78147	7.86147	6.80064	6.60123	6.08269	5.21054
ENSSSAG00000041268	0.146216	tk2	33.8783	45.1167	23.1303	14.5049	18.7054	20.6654	26.4138	25.2797	33.4791	42.0788	23.7417	25.412	28.719	27.9856	27.5238	19.8457	16.3479	14.0374	16.2937	14.8368	14.5672	15.3076	12.2771
ENSSSAG00000068649	0.146217		126.762	149.843	70.0085	113.165	53.0702	57.6271	60.0513	52.6566	56.4626	63.198	91.5315	184.216	193.878	166.345	144.456	126.958	106.034	100.228	97.4781	93.6467	80.0059	91.4795	84.5614
ENSSSAG00000037952	0.146253	ubn2b	18.4142	9.22492	22.7749	19.9616	29.6817	33.1803	42.0376	27.9545	28.4896	32.9349	27.9099	29.3927	26.8339	30.7368	22.5935	18.6582	16.8315	15.1844	13.7519	13.1154	13.019	12.3153	11.1002
ENSSSAG00000076936	0.146292		55.8036	94.0976	32.1835	91.5528	49.7163	91.1211	90.5729	150.01	138.666	125.525	148.166	116.047	133.381	114.364	97.5383	76.2389	54.0911	55.0625	59.4449	60.9394	60.2525	60.2989	58.3228
ENSSSAG00000094879	0.146381	tfap4	11.603	5.48119	17.6949	11.5224	11.5532	15.5344	8.5681	7.6408	9.36276	6.31671	16.727	25.4957	20.2064	17.1244	14.6387	11.9901	11.8591	10.2689	10.267	10.8007	9.22299	10.0568	10.0169
ENSSSAG00000048312	0.146429		4.60399	2.37504	7.04392	3.89006	7.94693	12.0459	12.1948	8.66913	14.5514	17.5559	11.0623	11.2708	16.7322	15.325	17.9474	21.0532	19.1458	18.9694	17.8154	17.0785	16.8329	16.3927	14.4313
ENSSSAG00000000811	0.146517	g3bp2	11.3991	10.2054	12.6935	10.2392	29.54	40.2116	41.2459	29.4517	44.3994	67.3423	48.5566	40.1579	32.7207	35.0984	30.2528	29.5826	36.5198	34.1182	37.8925	37.4628	34.8017	30.02	25.5618
ENSSSAG00000045551	0.146552		12.2113	12.7672	13.7638	11.8197	11.6704	11.822	8.89151	9.25881	9.71203	11.0126	8.69221	7.39648	8.39556	5.734	5.57661	5.60638	8.79591	6.91594	8.65518	9.33906	12.0322	6.88363	7.92955
ENSSSAG00000063425	0.146588	st6galnac6	7.68138	4.45301	7.8376	7.07822	6.74499	6.73828	6.03681	5.78466	6.33074	5.50442	2.8672	1.77916	2.62545	2.9666	2.85547	2.8247	3.71212	3.42416	4.31034	3.5617	4.7961	8.59648	8.68517
ENSSSAG00000094389	0.146646		10.6904	10.2942	3.7511	8.66853	7.04298	10.2816	15.4338	13.0574	19.8145	20.3764	18.2963	9.99243	7.47216	8.47089	8.22274	9.95963	10.752	9.65114	7.60605	7.98361	9.6755	11.3857	12.0826
ENSSSAG00000094380	0.146658		4.93459	7.2354	4.1443	3.08391	2.82006	4.26045	4.4458	5.67375	6.84105	5.48865	7.39971	2.5162	2.59313	2.01783	2.33661	3.20651	3.7944	3.66729	4.09322	3.45256	4.044	5.34633	5.08895
ENSSSAG00000046844	0.146697		14.7367	11.0868	29.8332	19.2862	26.6339	24.6988	30.1081	21.2271	15.9117	24.8973	17.7318	20.3255	26.8719	40.2014	35.5484	45.8181	48.3394	51.2865	45.4525	41.8158	33.6584	34.3564	26.9752
ENSSSAG00000081207	0.146702	pgam5	20.005	21.9209	12.2005	27.1282	14.422	21.0386	27.4019	24.5259	27.5188	28.0667	42.6815	35.0118	24.4366	25.2704	22.3022	20.0586	16.7507	15.8376	12.6508	11.4308	11.7906	10.3388	9.5491
ENSSSAG00000009786	0.146737	ralgapa1	13.6477	9.9855	7.16647	4.68529	11.1774	12.1496	11.7682	7.32064	11.1124	14.9638	8.79525	20.1663	13.4684	16.7627	10.5699	9.76667	8.71794	9.0632	9.51476	8.62527	8.87755	9.30197	8.88385
ENSSSAG00000077013	0.146758	naa50	97.4904	62.3167	37.1866	36.3546	35.0671	21.8173	33.0845	22.0836	33.5459	52.2756	70.2957	101.138	104.095	100.719	84.7057	79.4725	68.5717	74.9741	64.0847	68.7386	66.5728	65.1706	66.5581
ENSSSAG00000008535	0.146797	pigl	8.43182	10.759	4.95353	6.19584	4.7322	6.24127	6.78527	7.16201	4.18613	4.56806	7.21654	10.0639	15.9501	15.4039	14.3239	12.6015	13.7516	12.8515	12.7459	11.7842	8.51415	9.24975	7.52911
ENSSSAG00000077218	0.146822	abi1a	75.9825	70.62	59.2613	87.255	51.874	61.4166	58.2077	57.7614	49.6368	41.0553	54.5833	30.289	28.6207	29.7294	28.4166	29.2765	31.7244	33.0062	32.2578	30.4845	28.9489	28.6793	24.4447
ENSSSAG00000100296	0.146859	cdkal	6.48689	3.67335	7.09596	5.63624	4.99983	6.05035	6.07299	4.69559	3.6525	4.47425	5.35639	3.30822	1.94955	2.53155	3.54438	6.71208	9.7433	10.2881	8.35976	9.51268	7.12828	7.26234	6.52562
ENSSSAG00000044391	0.146863	2a5e	20.6543	23.9779	40.7711	36.4482	35.6747	33.7598	24.5538	38.4486	28.836	15.4531	10.5793	10.4859	14.4958	15.5862	16.5088	15.6858	19.3269	17.814	19.4464	19.55	18.8492	18.3431	19.478
ENSSSAG00000065381	0.146886	UCRI	144.56	169.294	73.7323	110.155	73.4017	98.0116	108.756	122.755	129.875	102.132	91.8935	95.04	80.3581	72.0083	73.244	71.2866	57.8791	54.4108	52.1514	48.3882	49.0496	40.9038	39.0099
ENSSSAG00000077681	0.146893	MIPEP	8.70391	7.95745	5.95751	7.94393	10.4949	12.8768	14.7831	8.34986	13.7889	22.3819	14.9545	11.2745	5.54825	6.03199	4.84417	6.76295	10.8977	11.4704	14.4991	15.1373	17.2021	16.8935	16.6732
ENSSSAG00000087739	0.146941	MRPL41	47.9497	57.7049	26.9029	53.6473	16.5169	20.7793	21.7871	29.4778	26.6446	19.4845	20.4057	13.4427	27.2107	23.7775	22.0281	25.4707	29.6683	31.4822	28.9762	29.2832	30.6663	29.4777	27.717
ENSSSAG00000042331	0.147033		4.27306	0.941957	4.93564	2.41613	3.27466	2.82679	2.87443	1.06946	2.51096	4.09364	2.61373	4.69893	4.86939	6.65845	5.31079	6.28116	5.80649	6.06559	6.01049	5.96335	5.37462	5.52609	4.70608
ENSSSAG00000108048	0.147043	dus1l	3.67179	3.03438	2.46104	2.62497	3.58182	3.39304	5.16482	2.95477	3.11864	4.74725	5.03759	5.73604	7.97895	7.79015	6.80218	7.59559	9.24148	8.45064	7.35694	7.81773	7.16418	6.59326	5.82706
ENSSSAG00000105425	0.147119	ino80e	48.8033	52.9148	73.2247	82.1965	61.4968	62.9396	64.88	65.4244	69.5128	76.553	96.7421	84.6037	62.9458	57.0177	52.5653	42.3971	30.8142	29.1774	29.2638	27.8328	25.5606	25.8185	22.6194
ENSSSAG00000003681	0.147139	colgalt1	2.13921	3.27297	2.04597	4.8733	5.59684	8.54384	8.99418	11.6803	13.7324	13.7336	15.8601	11.4845	8.52976	7.49308	7.79401	7.49317	11.5858	10.1762	10.8127	10.7579	10.9192	10.2851	10.9107
ENSSSAG00000008140	0.147264	u2af2a	70.6594	64.8629	77.2132	80.2685	75.9799	77.7551	78.8862	61.3963	59.4126	70.3612	123.22	194.47	213.943	188.723	172.808	170.384	158.935	146.821	131.401	126.216	113.395	104.684	89.4029
ENSSSAG00000001679	0.147264	slc27a1a	17.0518	15.9194	16.6638	18.8017	26.6893	36.3895	40.9442	34.0898	42.5626	61.9289	47.7473	33.3909	30.7149	26.7426	29.8207	21.322	40.3609	37.5758	26.447	27.0645	19.6373	17.3881	15.7007
ENSSSAG00000044450	0.147286		2.39398	1.95191	4.88623	4.6119	7.98375	10.5697	11.1874	8.80731	6.59993	7.04986	5.35714	3.33953	11.2119	12.8592	10.2972	9.58667	12.1464	11.0542	10.9701	11.1861	11.5044	12.8812	9.67273
ENSSSAG00000104029	0.14731		7.46552	12.0294	2.20024	7.00844	2.68723	2.40089	5.68762	2.69436	2.41208	3.23576	7.84138	7.92069	7.96444	8.59927	8.22271	7.11563	8.07478	7.82234	8.31381	8.17182	7.87125	8.14764	6.71584
ENSSSAG00000044665	0.14751		141.012	138.197	230.7	162.064	180.856	189.609	139.476	169.904	152.273	133.571	88.9291	87.8933	86.6256	77.131	77.6162	75.5255	81.9134	77.7719	83.0669	82.0305	77.2592	76.6011	72.6969
ENSSSAG00000017429	0.147524	serbp1a	106.488	139.609	107.877	215.487	269.991	308.3	368.171	236.906	242.254	323.858	318.428	466.075	417.937	434.526	434.136	458.942	648.725	618.932	568.982	585.822	536.395	463.411	431.504
ENSSSAG00000002144	0.147534		8.92105	4.13013	5.61182	5.59077	5.73218	7.16842	9.02045	9.34623	17.5235	20.711	19.4524	16.5597	20.1832	18.8152	16.5271	15.718	19.8314	18.4181	19.668	18.301	19.2117	20.8681	19.469
ENSSSAG00000085568	0.147596		13.8654	22.0651	10.1486	12.0265	11.1026	21.2371	19.2758	31.4382	32.195	20.9152	19.0889	13.5947	13.7445	12.234	12.3033	11.7213	10.9372	10.8313	12.0476	10.8355	10.7317	12.6627	11.6269
ENSSSAG00000081597	0.147605	ubr3	12.9638	7.6929	18.6866	11.4889	18.9699	16.8807	15.6079	8.46166	11.6993	15.9496	13.2066	14.0138	6.14047	5.98731	5.32234	7.00293	7.5307	7.86656	8.63031	7.50438	7.97432	10.094	9.35877
ENSSSAG00000051864	0.147606		5.51251	1.76281	0.928622	2.71739	2.12157	2.89685	4.83958	1.56669	4.22684	3.78449	2.95654	2.76784	2.33111	3.08598	4.53073	4.10239	3.75773	3.33402	4.23275	4.178	3.44912	3.8286	5.01152
ENSSSAG00000059248	0.147638	znt6	11.3601	17.8854	5.2683	11.6821	9.35566	16.6603	19.9065	20.5971	24.618	28.2247	31.1668	25.4963	19.568	22.0765	18.2827	15.9283	12.2999	13.065	11.6347	11.2973	10.7631	10.1277	10.0783
ENSSSAG00000078039	0.147802	ralbb	97.6657	57.719	81.1981	51.3183	81.7956	88.2038	89.8884	47.1953	83.691	142.075	106.622	135.63	53.6361	57.9524	65.5595	80.9479	68.4705	69.5985	51.096	49.2565	42.7103	40.148	37.919
ENSSSAG00000065077	0.147814	rbm25a	4.7325	3.36643	5.91	5.21131	8.33012	11.7672	13.5163	10.8434	13.0289	18.7969	20.2656	24.2067	22.9238	23.124	22.2966	21.1261	18.0367	17.4436	16.8466	16.9043	17.2582	16.3113	16.1882
ENSSSAG00000056129	0.147931	cpsf7	36.0781	27.0987	21.7229	26.6231	25.7735	32.7539	44.3117	29.6446	38.4924	67.3871	64.4788	62.7076	46.9156	42.3345	38.1666	34.3008	31.6902	27.149	25.3526	23.5707	21.5164	19.3317	16.3208
ENSSSAG00000104054	0.147954	acbd3	12.5067	4.89242	12.409	12.3263	17.2482	17.3802	19.412	10.8243	18.5919	30.5443	25.2208	24.8823	26.1	43.3776	41.6314	34.8894	32.6811	29.6993	28.9822	29.2961	30.1334	26.4519	23.4509
ENSSSAG00000058564	0.14798		100.137	209.039	366.272	220.101	272.016	324.128	172.751	455.152	337.575	231.969	239.218	236.232	557.127	450.697	482.445	535.57	518.324	578.005	456.359	525.863	476.386	448.19	401.625
ENSSSAG00000119518	0.148025	nkiras1	7.80045	10.7795	7.48258	12.4831	9.88771	13.8841	20.985	14.6714	19.1117	33.4846	18.2739	14.3479	9.31129	8.98486	12.3089	14.8315	12.2329	11.8191	12.9799	13.8396	14.4366	13.9113	13.9829
ENSSSAG00000080099	0.148034	mllt10	9.79004	4.16344	10.257	6.87065	8.06586	6.84772	6.78031	4.37289	4.4379	6.99726	2.7747	2.43567	3.96446	4.1382	4.48994	5.24377	8.71766	8.01338	9.94797	9.12305	10.4888	10.234	10.8496
ENSSSAG00000056136	0.148038	copb	23.0186	22.8265	20.454	41.5539	22.6011	35.564	40.2033	37.6012	50.1264	80.5948	65.7091	39.8272	21.9432	24.742	24.8329	26.8764	36.4023	33.724	36.8929	35.752	36.5391	35.2377	31.4074
ENSSSAG00000055973	0.148072		129.391	87.5852	99.841	74.5787	60.2663	54.5623	61.0634	48.7135	56.0576	67.11	56.7995	52.6924	52.5615	53.333	49.8128	46.1889	44.1979	39.6591	38.7283	37.7765	32.3807	31.5933	28.4165
ENSSSAG00000073800	0.14815	api5	163.928	192.023	215.784	194.103	161.804	161.894	157.026	109.21	101.624	126.241	97.0137	139.403	158.028	137.976	112.765	90.5846	89.5432	73.1633	65.0173	62.2819	57.2791	49.5631	44.9166
ENSSSAG00000068053	0.148318	mpdu1b	55.1742	56.5163	54.7129	55.3207	54.0594	45.0868	44.614	38.2343	36.8551	31.9135	32.9201	21.5628	16.6991	14.9214	13.2589	13.7773	21.6651	25.4415	32.2092	32.8962	30.3894	27.3644	27.4018
ENSSSAG00000085465	0.14837		5.12429	7.20051	2.4586	7.51627	4.1058	7.94484	7.35861	6.953	7.16129	5.79009	14.0656	15.7879	7.42486	9.45833	10.63	7.42108	7.48979	6.23461	7.24163	6.80367	7.67862	7.53748	5.52346
ENSSSAG00000088203	0.148379	sike1	6.33756	7.28557	14.548	11.0896	29.7256	39.9046	26.3186	29.9033	33.18	35.9338	37.0262	44.1025	36.4721	31.2259	27.0114	24.5634	24.518	23.888	22.1166	21.0848	19.59	18.8986	11.9125
ENSSSAG00000061036	0.148388	cnnm3	15.3374	11.0565	16.7293	14.3834	14.6326	16.8236	19.6368	12.9187	14.9394	15.2891	9.57539	8.54737	6.49148	5.49021	5.12751	5.47856	6.50299	6.77471	8.8617	8.87148	10.0881	11.4252	9.89697
ENSSSAG00000010373	0.148462	atf7ip	6.52222	4.35424	4.97436	6.18007	4.6857	6.11269	9.25704	8.82567	14.4721	22.9912	12.3869	9.42646	10.1275	11.2772	10.936	11.059	13.8364	12.0208	11.5603	11.1385	9.44471	9.27211	9.513
ENSSSAG00000066687	0.148491		6.20228	4.96073	14.4745	10.5514	21.8138	31.2727	27.0364	17.7763	20.5253	40.3025	30.5021	34.3659	36.3583	43.4699	35.896	28.1381	28.4513	28.1957	25.5494	25.925	25.3704	25.0392	22.2142
ENSSSAG00000058747	0.148529		4.96106	4.39338	2.19842	3.34593	2.59851	3.71306	5.81545	5.32845	5.7138	4.46647	6.95617	3.88004	2.31678	1.99676	2.01989	2.75024	3.33146	2.73737	2.73057	2.932	2.76685	3.31181	2.32121
ENSSSAG00000075298	0.148539	gpatch11	66.718	73.912	49.8676	62.2457	38.598	38.8631	44.4701	32.2882	27.9343	23.3543	29.5355	23.4661	42.2207	46.7155	47.1307	41.2686	28.2639	27.2855	24.8787	23.7118	23.2654	23.424	19.7372
ENSSSAG00000072146	0.148581	ppm1g	137.617	121.479	159.28	131.446	174.201	214.1	193.051	164.193	226.177	291.167	238.486	316.145	221.199	193.828	151.358	128.574	112.92	109.344	100.463	94.3491	85.214	75.0676	61.1642
ENSSSAG00000064151	0.148637	phf21ab	5.30066	3.32058	5.74833	2.35626	4.86604	3.59599	3.42391	1.30741	2.03259	3.69879	3.33489	4.87245	7.51726	8.20592	7.05368	7.62932	5.6753	5.87196	6.798	6.01854	6.65966	7.95948	6.90703
ENSSSAG00000065034	0.148664		51.7878	46.7494	52.9146	48.7044	38.2681	27.6204	31.8361	21.0594	15.0903	21.8223	29.4856	37.1903	30.5932	29.6325	24.9907	20.4491	19.5966	20.7205	19.3136	19.8261	19.2541	18.7362	16.8123
ENSSSAG00000087967	0.14873	erfl3	4.54811	1.61074	7.6747	5.07798	6.635	5.3734	4.33204	4.71588	5.47514	5.23649	3.64989	2.37074	2.1934	2.40801	3.00056	3.24724	3.62978	3.21188	3.47611	4.09432	3.98124	4.00341	4.21903
ENSSSAG00000068522	0.148775		3.19795	3.4302	6.04724	4.23855	6.72141	12.2838	7.95022	15.7446	10.2737	14.0507	16.7444	14.2234	8.01321	9.63167	8.93178	10.2995	9.74156	11.6245	10.0975	10.631	9.34685	9.8591	8.81563
ENSSSAG00000077388	0.148775		316.824	374.764	599.573	537.107	548.857	584.888	580.068	464.551	421.886	432.865	778.87	1154.59	1178.92	957.015	693.395	578.65	493.766	470.689	452.507	425.537	376.745	358.102	335.288
ENSSSAG00000052616	0.148779	chd7	17.4852	11.1228	21.2715	12.6881	27.846	27.9287	29.1244	17.6126	25.0378	41.5518	34.1209	34.496	37.0536	45.8286	36.1091	36.2417	26.6751	22.3493	17.9525	16.2803	15.0729	14.9921	11.8321
ENSSSAG00000078194	0.148818		1.8131	2.50083	1.98072	8.42714	6.89132	9.35007	14.8827	10.8374	10.8506	11.8773	16.639	14.4115	11.7743	12.4349	12.9851	15.2083	17.2027	16.2317	16.8627	16.7268	16.4437	17.3874	14.961
ENSSSAG00000007113	0.148822	smc3	86.0038	42.2873	98.208	54.7689	71.9647	54.6018	56.4757	22.3073	27.4799	52.4679	39.05	76.4949	54.3077	53.7053	43.5529	45.829	45.211	39.5732	38.7456	34.9104	33.7074	33.1967	28.0145
ENSSSAG00000111203	0.148829		6.30839	1.77759	12.3904	3.91761	14.5079	11.9881	10.361	4.70234	8.56063	11.4278	5.32534	4.06143	6.95379	10.031	7.88091	9.02926	10.763	10.3889	11.6115	11.4224	12.3497	12.1513	9.79921
ENSSSAG00000074353	0.148831	ndufs6	141.334	139.085	92.159	213.279	77.5075	64.2834	120.454	57.3391	50.9073	40.1526	66.6546	52.9843	103.871	119.819	119.279	118.792	131.568	134.289	137.152	123.3	140.199	128.094	150.118
ENSSSAG00000098182	0.148891		11.5084	15.4931	8.6754	6.82076	9.74471	9.36526	5.14043	10.9356	12.7163	14.1569	20.2224	28.0439	23.8234	25.5296	25.3703	23.385	18.1151	20.7252	18.1582	19.6732	16.083	18.0927	22.2261
ENSSSAG00000058412	0.148931	hdac5	1.61716	1.05904	1.80903	0.933143	1.98296	2.19649	2.22165	1.66963	2.38349	3.11446	2.36632	1.32025	3.28174	2.99333	3.71402	4.7206	4.22602	4.39589	3.8446	3.88696	3.80848	3.62878	3.74428
ENSSSAG00000053271	0.149007	XRCC1	30.816	12.8592	30.1139	21.2093	18.4841	11.559	12.7808	6.96914	6.32792	7.29545	7.06324	10.5645	18.7842	17.2432	14.6287	16.5514	22.1756	21.3891	22.5171	22.0018	19.4724	21.7998	17.1848
ENSSSAG00000043840	0.149032		2.44046	0.880701	3.11791	1.61659	4.46366	4.09108	7.3659	3.2175	4.94315	6.85019	7.01595	8.66979	6.28969	8.69133	6.31509	6.72884	5.77059	5.43387	5.19609	4.8839	4.7244	4.71982	4.10844
ENSSSAG00000053700	0.149043	gmps	23.6392	35.9814	38.451	58.3592	61.2113	72.9297	58.7934	46.7752	59.2156	75.2901	62.2228	77.2726	54.2091	46.8896	37.438	38.9311	33.6848	30.7776	31.3759	30.326	25.1386	19.8303	15.3926
ENSSSAG00000073962	0.149108	hesx1	1.46702	0.839175	1.32063	1.54188	2.11339	2.95505	3.6249	2.02908	3.23603	6.00287	3.65923	4.13858	4.03258	5.65066	4.34192	4.79881	4.00343	4.7272	4.97883	4.82269	4.61522	5.48011	5.4233
ENSSSAG00000111254	0.149156		1.27494	1.76055	0.994284	1.71933	0.987522	1.49914	1.76256	2.57169	3.05216	3.75378	3.73563	1.66973	1.94348	2.23216	1.37478	1.81506	2.2724	2.5303	3.38903	3.14276	3.59077	3.50845	3.81184
ENSSSAG00000076803	0.149203	b4galt3	5.55969	4.32996	4.85898	4.66462	5.81184	7.29487	6.85209	4.56943	5.98987	6.11769	8.6754	7.99954	9.84384	9.00087	7.71411	6.57001	6.14791	7.06664	11.0396	11.4099	13.2195	15.4587	15.4457
ENSSSAG00000072817	0.149204	spg7	2.79643	3.58818	4.11085	3.48355	8.56446	12.1421	14.0253	10.8665	12.923	21.8025	13.0467	17.0139	19.0245	20.3907	17.0291	16.76	15.7103	15.0161	15.0295	15.2905	16.2246	18.8799	17.8932
ENSSSAG00000003866	0.149207	si:dkey-28b4.8	19.3317	27.95	5.2347	8.61053	8.03502	9.84995	13.9671	11.0917	11.9584	15.9758	12.464	11.4108	6.98578	7.31585	5.5934	7.78233	10.9571	10.3485	12.4443	12.0226	14.0387	14.9885	13.1181
ENSSSAG00000044465	0.149247	crop	154.67	178.945	149.998	170.166	135.093	138.598	166.664	119.617	108.282	114.996	148.485	132.156	71.5017	66.3099	63.9878	76.7021	73.0916	69.1148	62.0144	61.7577	58.9555	58.117	51.1344
ENSSSAG00000078190	0.149335	nmd3	34.8525	49.3794	16.4905	60.8125	29.3881	60.2518	78.1919	91.4016	111.582	120.244	142.349	97.9504	97.9957	91.3361	87.2959	101.318	73.059	68.7974	66.514	64.1566	58.3314	50.7332	41.5621
ENSSSAG00000074274	0.14937		2.78442	4.29999	1.76895	3.64296	1.997	2.40651	3.2698	2.81506	3.90748	6.12043	8.15945	6.13264	3.19875	3.54667	3.74621	3.77072	3.21841	3.94075	4.42817	5.25411	4.53178	3.08198	3.81182
ENSSSAG00000037227	0.149371	axin1	6.52875	5.73122	3.02373	7.39578	5.55798	7.90019	11.0306	10.5455	18.842	8.05979	8.95417	5.74917	6.57555	6.58382	6.03375	6.81935	7.84521	7.86438	8.94116	8.41864	8.81637	9.25852	8.66624
ENSSSAG00000004055	0.149399	bbs7	30.6657	25.5324	17.5193	28.2536	19.4664	18.6042	29.1325	23.2745	21.0044	27.1877	19.0737	19.0228	17.5477	21.0999	20.6393	12.7706	9.67114	9.13194	11.1376	10.9954	9.78228	9.80157	8.23552
ENSSSAG00000084089	0.149503	dlg3	2.1379	4.15323	1.32557	4.32111	3.79879	8.45082	9.06338	10.7458	11.6793	12.9448	14.0236	7.79162	13.0186	12.8892	13.0742	13.0578	9.85786	9.83994	8.67664	7.99941	8.18748	8.79433	8.14159
ENSSSAG00000107989	0.149578	nipsnap2	32.7654	16.4251	33.3568	20.7723	26.5169	21.0143	23.0922	11.8254	16.0407	18.2572	11.7533	10.8123	14.5172	14.1945	12.5299	12.6971	11.2259	11.3358	13.1888	13.2853	16.5935	19.2318	30.4578
ENSSSAG00000059567	0.149616	creld2	8.85366	13.9669	7.50338	11.0974	11.9158	21.1119	21.2507	25.1673	26.8504	26.6764	31.5532	13.2321	7.43776	9.80904	11.8053	14.6009	15.736	14.9247	14.2487	13.571	14.298	15.4377	14.4112
ENSSSAG00000009189	0.149704		6.32385	10.197	5.08494	15.2373	5.47555	10.124	11.8543	17.7234	18.5717	15.6739	22.535	12.6372	16.3705	14.457	11.4055	12.3277	11.4035	9.7109	8.2359	7.11271	8.4724	8.89098	7.3579
ENSSSAG00000041047	0.149731	UBC9B	20.7309	24.1313	14.3163	23.5073	32.0436	63.3737	76.1585	112.682	88.7278	68.9507	87.9904	75.8138	78.3616	70.3345	71.262	74.8565	79.764	85.6813	83.7425	78.0433	76.8855	84.4226	69.1747
ENSSSAG00000043017	0.149818		1.72032	0.581384	0.871906	1.44124	4.20551	6.80364	7.03939	5.55727	6.50435	8.49706	6.87466	6.35324	5.66599	5.95441	4.52164	4.10749	5.17772	5.49683	6.40425	6.01907	6.26191	5.56235	4.63764
ENSSSAG00000046257	0.149854	sccpdhb	4.00794	2.21871	3.70598	3.37246	6.96041	7.15283	6.36966	8.24994	8.60561	9.62458	7.79543	5.66089	3.15909	3.43881	2.63517	2.37445	4.97961	4.80432	6.12942	5.82656	6.8148	8.88434	9.84732
ENSSSAG00000055274	0.149904	rab2a	48.0534	59.2409	18.8061	56.9155	29.0427	43.5789	64.3229	31.1809	52.0701	89.1899	115.876	79.9188	38.5393	35.9713	32.1619	33.813	48.3939	50.5821	50.9025	52.4868	53.7211	55.9557	54.637
ENSSSAG00000030663	0.149912	fbxl3	1.7787	2.26868	2.78393	3.51591	5.30404	6.0712	5.63963	6.45598	9.08727	10.4569	6.29989	4.97739	3.76827	3.98539	2.58905	3.84596	4.72436	6.55171	5.99595	6.77174	5.78507	4.94212	5.47811
ENSSSAG00000053819	0.149956	sf3b1	238.787	107.069	283	155.702	187.789	159.941	170.25	67.2526	73.1438	158.642	88.9431	178.586	188.292	190.687	144.092	122.17	125.463	109.927	112.081	109.503	103.399	95.8673	90.3917
ENSSSAG00000048220	0.149988	pycr1a	2.8287	1.99832	4.09135	5.11447	13.8612	23.3743	22.1326	23.0448	24.0178	29.9855	26.2253	26.7144	27.6567	25.7384	24.6486	27.2337	23.9311	26.5478	24.8581	23.396	20.1741	25.3428	22.0126
ENSSSAG00000007410	0.149989		64.8258	43.1299	84.9281	56.677	76.7302	54.6766	57.953	33.6043	37.3681	50.873	40.9852	51.6558	50.3326	47.9227	43.8993	39.7146	33.3974	26.4824	23.986	24.8824	21.3932	22.8148	19.1621
ENSSSAG00000043422	0.149993		11.0701	6.79988	13.9267	11.0988	14.753	16.3535	18.914	10.4015	8.30857	15.6077	8.89131	5.92359	6.74708	6.19872	6.19747	6.87188	10.2725	10.1954	11.8364	12.1158	12.0425	12.8099	11.4449
ENSSSAG00000077280	0.150103	slc3a2b	58.2591	56.3301	34.7257	44.625	68.1536	97.8386	64.8554	82.8405	140.397	78.4964	66.2699	83.7299	113.307	73.2883	58.4398	62.9171	59.5473	64.7285	76.2184	74.1428	73.1705	55.7272	33.2885
ENSSSAG00000052831	0.150115	ANKRD52	1.23156	0	2.31912	1.23951	5.03705	5.37927	6.27034	2.58447	3.95913	6.01925	3.96461	3.14054	3.91306	4.30038	3.39792	4.27085	5.10667	4.60121	4.94812	4.88331	4.41138	5.00233	4.96607
ENSSSAG00000005719	0.150157		21.3519	24.0442	13.6907	6.07608	16.9857	20.5276	17.0384	10.7587	21.2675	38.8386	13.3728	22.4754	14.5166	16.2748	15.0863	16.0222	19.1794	17.6084	20.4586	23.2983	25.6058	27.6402	25.9481
ENSSSAG00000115941	0.150173	rufy1	12.8041	11.5761	10.6344	13.6715	9.32402	9.98812	10.9285	7.22371	7.46505	7.38229	6.22297	4.69673	6.6659	6.62609	5.89345	6.02198	5.44644	5.16547	4.47771	4.09246	3.91431	4.02496	4.10137
ENSSSAG00000070936	0.15023		164.834	284.527	106.561	142.419	95.664	115.544	117.504	116.373	108.125	126.194	150.325	187.126	127.233	120.51	102.595	105.392	74.1351	73.3091	67.6388	67.561	69.5706	73.3547	63.1971
ENSSSAG00000010091	0.150292	lgals3a	68.8067	62.9535	39.1571	52.9129	48.0738	57.5106	73.7902	62.5644	69.1733	85.9125	86.6031	70.2545	31.3028	24.4492	21.1747	21.8726	33.5582	37.6745	38.5942	38.9814	36.9969	35.0493	32.3109
ENSSSAG00000043520	0.150408	ruvb1	201.065	162.571	182.974	211.259	151.729	146.71	179.377	121.006	115.986	183.963	179.851	269.399	394.375	397.892	385.413	334.539	269.257	233.042	201.095	196.233	159.199	122.489	93.9483
ENSSSAG00000002457	0.150446		150.184	113.742	217.19	149.839	148.714	143.965	127.01	104.87	93.2289	108.902	113.53	199.04	179.9	155.931	135.55	95.9343	71.5284	58.2609	66.7225	68.7018	63.2163	50.3094	36.6891
ENSSSAG00000000558	0.150496	ska1	81.0329	117.499	32.1898	50.856	46.3007	68.9714	67.3351	97.0948	89.9121	63.5977	57.235	40.0405	52.1412	66.4853	55.2983	46.4544	41.685	39.5994	39.8161	37.2855	37.5317	41.0564	31.4024
ENSSSAG00000002627	0.150546	jpt2	50.029	29.9859	74.5419	69.9176	88.8239	115.991	116.182	126.141	133.131	135.355	138.482	107.514	86.3489	89.4555	90.8627	81.5269	56.9052	47.5171	45.9769	47.3925	49.9033	48.522	44.58
ENSSSAG00000005371	0.150558	tbcb	157.348	133.226	221.355	176.056	191.17	213.428	204.635	177.363	169.593	174.155	183.671	261.528	217.37	161.734	132.152	108.883	87.2131	81.6276	76.8176	71.4325	64.902	56.4262	45.8553
ENSSSAG00000010615	0.150597	mcl-1	45.6197	52.6164	28.0407	36.4185	42.4102	63.5228	53.3466	66.2981	71.681	50.6027	49.72	33.7923	24.6406	25.8036	27.8713	31.3238	33.5378	30.665	30.3284	28.7667	47.3007	66.997	98.0086
ENSSSAG00000074507	0.150633		72.1265	45.3489	120.765	68.2141	78.6494	68.9552	60.6158	33.7844	43.0711	60.6745	65.1057	122.586	107.845	102.895	82.1457	61.4719	51.1765	41.6567	52.8568	54.0387	50.1922	41.0981	29.2464
ENSSSAG00000110115	0.150652		22.2442	20.019	20.2894	25.7147	15.6047	21.8569	23.8444	19.0046	18.1723	13.8309	19.2228	13.9905	10.9849	9.25447	7.92284	9.5692	9.0872	8.8889	9.03064	8.30712	9.50281	10.1667	10.4795
ENSSSAG00000075650	0.150657	BCL7A	38.3157	43.3624	55.3564	42.3802	55.0709	71.1519	62.7926	75.2952	58.0876	43.0582	49.0812	44.3853	27.7713	29.9472	29.0256	26.9655	34.645	29.7355	26.2028	26.3585	21.7463	23.7578	18.8506
ENSSSAG00000045357	0.150691	rpap3	10.2407	7.24835	10.9649	12.5232	11.122	9.62672	12.3342	10.2916	9.32258	13.9746	23.0045	31.41	32.4773	28.3849	25.4189	24.9385	24.0399	22.8444	21.5022	20.2089	18.0241	17.9054	15.7164
ENSSSAG00000003783	0.150714	ahr1a	2.44706	1.07509	3.31562	2.74788	2.78134	1.26338	2.60623	1.58229	1.98429	2.92524	1.48812	1.70367	1.54889	1.37624	0.855721	1.30613	1.32269	1.48394	1.59841	1.68611	1.7206	2.43965	2.47945
ENSSSAG00000117033	0.150731	srp14	60.4429	87.2504	34.8397	39.8438	41.352	53.1797	62.2107	75.3173	84.8268	85.4898	104.623	147.437	132.679	114.347	99.5724	103.466	73.7371	70.3459	58.4232	56.3403	49.1515	41.8099	35.8988
ENSSSAG00000063163	0.150757		2.55289	1.84929	2.03285	1.62617	2.43711	4.14161	4.35866	3.22523	6.84841	5.202	7.03537	5.32117	5.93705	5.40255	3.17614	3.90409	3.30789	3.29915	3.0335	3.22096	3.54075	3.98623	3.8092
ENSSSAG00000104842	0.150809	ier2a	5.81639	6.57179	1.77948	3.19457	1.59317	2.8113	2.76884	2.00704	3.59294	4.21018	6.06113	7.84741	5.96938	4.76445	3.66699	2.85869	5.27122	4.84075	5.10024	6.12779	6.19766	6.24997	6.61293
ENSSSAG00000051426	0.150829		29.6344	28.3523	29.394	56.2306	30.7896	51.2577	49.0086	80.5434	100.654	104.302	122.345	80.5798	52.8012	53.701	56.4677	60.0002	65.2004	65.688	63.8094	61.9924	54.6423	52.1162	42.8313
ENSSSAG00000079971	0.150844	acap2	2.29711	2.52792	2.91181	2.86808	5.93152	7.41234	5.99777	6.90195	7.74628	5.2766	2.70767	1.91846	3.0933	3.01199	2.91479	2.85073	3.73916	3.54293	4.0382	4.05262	4.72816	5.15197	4.9531
ENSSSAG00000055813	0.150882	SUCLA2	7.76934	6.8372	13.4949	13.7055	24.5112	31.2962	30.1457	35.8667	38.0052	27.6247	15.2836	12.8889	15.6456	14.5696	13.7472	14.2517	17.0385	16.9379	19.1877	20.1425	22.3746	22.4383	26.2934
ENSSSAG00000085013	0.150887	hspa13	10.5585	7.87262	6.00671	6.95221	7.38307	6.90269	10.195	7.44934	6.84193	14.6746	11.1348	9.24533	8.09769	6.46749	7.50024	8.92004	7.30331	5.77648	5.43138	5.22065	3.66138	3.72939	2.8978
ENSSSAG00000074002	0.150917	ubxn6	12.1975	14.6679	7.67668	12.1533	7.6045	7.82	14.8508	9.2249	10.1497	14.9903	33.3094	30.2957	23.5509	22.1922	22.647	22.7258	26.6575	25.9135	26.4398	27.7722	27.9835	28.1177	26.1604
ENSSSAG00000052138	0.150974	fbxw7	14.8939	11.3664	2.73573	5.75478	2.91439	4.27188	9.10075	5.87351	12.2294	15.4534	8.41796	12.0853	12.4635	18.9293	15.5196	12.5086	11.2044	10.6265	11.1591	10.3082	10.6951	10.1264	11.3893
ENSSSAG00000067503	0.151015	ddx46	175.57	126.707	251.801	153.439	193.716	169.793	168.632	102.52	100.749	145.903	73.2674	127.264	118.624	115.181	85.9816	88.1102	91.2846	86.5558	84.5642	82.7308	76.7102	69.2894	63.5565
ENSSSAG00000106406	0.151025	rrs1	85.2252	93.5284	114.64	144.671	101.767	119.981	111.508	144.155	106.543	91.7549	112.856	104.028	99.7534	85.5926	70.4484	68.4151	55.955	53.7898	47.1512	45.1881	38.2175	32.0851	27.8981
ENSSSAG00000046770	0.151052	GDIR	60.5148	31.9137	66.5758	35.3321	88.9346	88.6541	86.875	37.1695	61.7894	144.871	69.7156	149.222	118.858	128.243	124.436	112.025	114.346	105.5	105.751	100.378	82.7344	66.423	53.9347
ENSSSAG00000107313	0.15109	cdkn2aip	17.8111	5.52949	28.3827	15.312	22.0213	18.3227	19.5621	9.13533	13.7034	19.0103	15.3773	15.4782	15.3314	16.7998	13.1254	12.6986	11.2297	10.0868	9.39648	9.95416	9.16391	7.8457	6.45271
ENSSSAG00000121415	0.151113	zc3h18	112.197	64.4903	129.375	96.8663	86.3085	78.5947	88.0785	41.9442	47.3304	57.8765	55.9006	85.4399	85.1709	85.2713	68.094	61.3392	53.7106	47.4757	42.2509	39.4336	37.162	32.3529	27.0924
ENSSSAG00000075548	0.15117	KNTC1	16.4265	14.0026	23.4394	22.6971	27.5889	28.679	29.4198	24.5982	31.0456	39.3442	28.8685	15.8198	15.0464	14.6793	12.8635	14.2884	11.6317	12.3468	14.6819	13.7065	14.7152	16.3872	12.0395
ENSSSAG00000038744	0.151231		306.906	281.105	206.565	262.434	126.117	108.109	148.437	64.2119	85.2524	133.912	323.055	272.033	202.801	159.274	177.956	251.139	348.155	320.369	303.115	298.08	297.416	268.396	249.562
ENSSSAG00000048122	0.151294	plpbp	5.14157	7.01887	2.19035	9.87709	7.50091	15.0579	17.772	20.2459	18.3646	16.0932	26.6278	12.3604	8.45773	10.0406	9.83652	13.3394	12.9655	14.5873	14.8288	13.6381	13.5553	16.012	15.7954
ENSSSAG00000006791	0.151329	ppp1cab	39.9682	54.0421	52.774	74.5223	88.2291	141.459	148.95	174.314	158.424	160.662	273.632	243.414	231.114	216.741	212.13	196.428	184.75	160.433	147.715	138.173	127.106	114.489	94.864
ENSSSAG00000109663	0.151473		96.9011	75.5029	139.568	136.752	119.015	141.202	134.615	109.949	142.848	162.32	126.98	81.8599	43.3234	39.6755	37.9169	41.6236	58.2272	59.9054	74.4899	76.4424	81.3344	75.492	70.7605
ENSSSAG00000001416	0.151521		31.0604	39.679	25.6856	31.573	23.2383	21.8085	21.2854	17.3518	16.9624	16.1215	17.1349	12.2769	17.1977	24.5791	27.3289	28.3506	49.7674	48.3839	50.4813	51.1272	43.5691	41.3123	38.3311
ENSSSAG00000069070	0.151599	sept7	135.363	105.438	138.225	122.649	106.919	106.224	69.0284	66.3623	71.5108	79.306	55.6013	58.5433	44.7386	41.113	38.7441	49.8227	63.6724	67.1879	71.3753	64.4035	56.3153	45.8058	36.6268
ENSSSAG00000106116	0.151624		1.87412	1.42687	1.26822	1.83277	1.66835	2.34046	2.01628	2.68007	3.71459	1.67075	3.19535	2.38771	1.55935	1.45719	1.85913	2.11171	2.78232	2.0299	2.77987	3.2541	2.19609	2.30652	3.4112
ENSSSAG00000122183	0.151658		5.48126	5.09601	2.10738	2.17706	3.79994	2.58467	4.0675	5.21654	5.81129	2.94964	8.73441	6.14258	6.2273	5.83845	5.49189	4.3728	3.97262	2.91742	2.98932	3.66533	3.16518	3.46888	3.6951
ENSSSAG00000039368	0.15174		3.94762	5.28076	3.84306	4.54482	3.67627	3.85131	4.3159	3.43949	2.73537	3.29628	4.32046	1.42029	1.39523	1.24086	1.01539	0.882268	3.44488	4.12099	2.43547	2.29698	2.80988	2.67309	3.89953
ENSSSAG00000038552	0.151788		9.46444	5.08009	13.3948	7.96823	14.4665	12.436	13.8393	7.96966	13.1251	27.4875	16.6414	22.1873	10.5229	11.4346	7.77118	9.53037	10.3495	10.8103	11.9545	11.8618	12.1239	12.3654	12.1201
ENSSSAG00000076438	0.151844	sept8	15.1052	17.2933	18.7685	17.7397	30.3425	47.8161	48.2226	40.0427	43.2269	54.4032	50.7902	36.2427	18.4799	20.4062	20.9129	22.371	27.0917	30.2133	30.7075	26.2662	26.8825	21.1883	17.9231
ENSSSAG00000074998	0.151899	arf1	21.3794	24.0264	12.5206	11.0862	38.3156	50.9819	62.7926	33.5601	51.2672	83.7355	79.8865	68.1247	40.4247	44.5234	36.2697	44.8841	59.374	66.3203	72.5019	69.8272	68.4001	68.8196	63.9733
ENSSSAG00000041664	0.151955	g3bp2	65.1993	42.9838	79.2565	77.0367	98.2368	90.5789	118.059	69.953	87.0398	120.368	92.6355	85.5431	50.7904	57.3082	49.3847	50.0527	45.8567	42.1271	43.7756	41.617	39.5506	36.5582	28.21
ENSSSAG00000075019	0.152014	SPTBN1	9.65976	7.81934	11.8959	16.7796	19.9033	27.2605	30.625	20.9469	27.0559	46.026	25.7851	26.5784	11.3667	15.5442	15.4347	15.4289	18.8362	18.6211	20.6424	20.442	21.2811	19.2696	14.9191
ENSSSAG00000083430	0.152089		8.31153	3.17483	17.4778	5.22039	10.9175	9.62532	4.35894	4.20932	5.53044	3.17097	5.05198	12.7016	11.4678	13.0804	12.3504	12.1303	10.4754	10.1949	11.348	11.0214	11.4886	12.7033	13.4685
ENSSSAG00000005526	0.15213	copa	103.153	85.8865	156.328	159.355	135.112	126.306	134.978	84.9893	67.3497	107.431	91.1172	96.3076	72.3397	63.6322	59.4228	56.9921	60.8297	56.5157	59.1473	57.8642	55.768	51.3578	45.3707
ENSSSAG00000064228	0.152143	CLIC4	4.66448	3.95821	7.60837	10.4528	16.1372	24.8495	26.0852	25.5534	23.3374	30.7321	22.1718	20.0291	10.6314	10.8902	12.7752	15.1749	25.2294	22.2813	22.2833	22.8176	24.266	23.8247	24.7445
ENSSSAG00000001098	0.152195	trmt1	47.7562	39.9459	28.0026	51.0706	25.9231	35.7004	41.0248	28.1576	34.6156	33.977	33.9619	31.7739	34.7159	33.9465	27.1294	24.8684	21.6139	17.3325	15.1491	16.042	13.6322	10.1409	7.49061
ENSSSAG00000000131	0.152304		17.6502	38.9766	23.9192	44.4295	21.2571	24.6213	24.9566	31.7539	23.418	19.6599	28.4742	16.4179	26.6985	17.8784	16.8838	16.8425	7.91347	7.45089	17.8728	19.7877	27.0058	29.0174	25.2109
ENSSSAG00000063343	0.152311		4.2164	3.9559	2.96843	3.52258	4.33296	4.397	6.21885	4.08602	3.95692	6.64396	5.24972	9.16072	7.38269	9.68726	9.12033	7.64065	5.4003	5.41198	5.74191	5.92729	7.8207	10.7407	12.5939
ENSSSAG00000105626	0.152323	si:ch211-225b11.1	14.1072	12.7788	12.5352	9.25646	9.46582	9.62475	9.93052	8.11935	7.44177	9.56006	6.25694	5.37682	2.42188	3.81777	2.61415	4.50758	5.39714	5.53841	7.15856	6.94889	6.31061	7.68968	6.1403
ENSSSAG00000027337	0.152362		1.50134	1.7319	1.10573	0.949327	1.04793	1.3606	0.58674	1.32272	1.82921	1.24318	0.684083	0	0.804196	0.866142	0.55554	0.839506	1.08403	0.994034	1.26098	1.27514	1.56708	1.7888	2.12601
ENSSSAG00000006773	0.152385	rnf34	2.35332	4.28691	3.66278	4.93145	7.28897	14.1057	14.5394	15.156	14.587	16.761	22.4811	19.2941	12.9673	11.9952	10.3575	11.8539	15.6405	16.7495	18.0925	17.7607	20.5896	20.898	19.8211
ENSSSAG00000002984	0.152456	rab3gap2	8.08188	5.95285	7.93463	7.32424	7.17732	4.05315	5.07296	3.18403	4.48214	6.45779	5.78665	4.18253	7.30115	8.15221	7.64336	9.38907	11.7412	13.3958	13.1299	12.8629	12.953	13.9386	12.9136
ENSSSAG00000008208	0.152476		74.8183	42.5611	30.9755	29.7949	25.7398	27.5654	30.7246	34.1346	46.9029	52.6966	36.9155	30.0425	30.5219	32.0653	28.766	26.2972	24.8109	22.1085	21.6643	20.9276	17.9771	16.5087	12.8409
ENSSSAG00000007000	0.152549	rab11fip2	2.54392	3.01347	5.02759	2.70739	6.0974	9.04804	7.63831	9.36253	14.3283	11.7547	11.8316	11.6348	6.42453	7.64716	7.74087	9.08011	6.60921	6.5381	6.50665	6.30457	5.93888	5.96093	5.49241
ENSSSAG00000073910	0.152604	CPEB4	4.29919	1.8806	3.64689	2.11047	4.55621	5.13512	5.79375	3.56889	5.94185	8.94831	3.73983	6.38677	4.71375	6.89187	6.35566	8.91477	7.79127	7.74961	8.38174	7.72922	7.16902	8.86611	11.2732
ENSSSAG00000055318	0.152614	xrcc4	24.6953	13.2647	18.4605	11.8181	14.3983	9.75825	14.1312	6.55079	8.34726	12.3925	9.7377	23.151	18.3273	19.1558	14.1108	13.3741	10.9638	10.6443	9.83771	9.72754	8.08209	6.49055	6.48006
ENSSSAG00000003553	0.15263	psd3	28.0149	17.9017	61.9176	32.6489	65.009	85.2872	95.4872	84.2227	90.6974	145.4	99.1462	121.508	133.823	135.832	140.712	137.048	179.916	164.018	169.896	168.078	148.751	128.178	119.898
ENSSSAG00000053164	0.152652	BAX	35.6296	46.3341	19.1787	25.868	17.0988	24.4587	24.7295	33.4033	33.1043	24.7027	19.2789	10.7248	12.6069	11.9011	13.4833	15.6602	17.5036	19.6373	17.8345	17.4539	15.6588	16.1503	17.66
ENSSSAG00000075547	0.152656	picalmb	19.8884	13.0789	8.44682	7.7682	5.70131	6.94295	8.2729	3.27312	7.92702	11.3657	7.72407	5.26095	4.67245	6.59454	6.76371	6.69712	8.92402	8.45084	8.59251	8.3289	8.7919	9.7311	8.82762
ENSSSAG00000047100	0.152742	dgat1a	4.21397	3.64852	3.68498	5.96005	6.07156	8.30793	9.96893	4.54352	9.40347	15.3847	12.5267	10.5346	8.57193	7.93019	4.32896	5.60606	8.51033	9.36131	6.77976	7.73053	6.38223	6.92949	5.18001
ENSSSAG00000085594	0.15275		3.36863	2.92227	3.95613	2.53704	4.54464	5.43404	5.13527	4.95809	5.16424	11.5452	8.27256	5.0246	4.52963	6.05485	8.40917	8.27828	10.7586	9.97159	10.4105	8.19972	10.082	7.50904	7.77273
ENSSSAG00000069359	0.152881	ccdc25	30.9702	62.8561	17.127	35.7066	20.0881	33.9598	35.0375	37.3622	42.4393	56.0781	97.5543	99.2393	108.092	87.2478	81.6175	77.1805	72.8744	72.949	74.0033	67.9244	68.9949	66.4508	57.1486
ENSSSAG00000044281	0.152944		5.7051	4.7946	12.1295	7.64964	11.8305	11.7266	12.0424	8.58639	7.60326	11.6105	4.05661	3.10882	3.93209	5.43604	5.53131	6.48769	8.33332	7.73346	6.68632	6.30117	7.46054	9.09247	10.693
ENSSSAG00000113605	0.152993		20.6613	36.6118	14.978	23.3585	33.6274	56.6603	56.6043	70.4475	72.4813	70.5245	67.4664	40.3524	37.0173	34.2127	31.4762	33.7658	27.759	31.3725	40.6306	36.4454	32.2081	32.4763	28.0064
ENSSSAG00000090834	0.153068	LAMTOR1	61.4903	20.7781	34.2979	14.6189	21.0192	16.6931	21.6661	10.8771	16.7466	24.7835	17.9669	19.985	34.4919	42.3993	34.428	38.4246	36.0119	35.5939	32.1996	31.8232	25.1118	21.5993	21.2266
ENSSSAG00000048469	0.153076	wdr5	53.888	19.738	34.0374	19.1467	24.1286	13.6834	21.5293	5.06849	13.2256	15.3845	21.7299	38.428	29.2113	33.2437	27.4861	26.2059	28.7817	27.589	27.4006	25.9183	21.055	21.3773	18.634
ENSSSAG00000112020	0.153094	mul1a	1.49053	1.38432	0.630382	2.46698	2.49915	4.51821	5.45122	5.9325	7.85849	8.80362	5.79286	4.60473	5.66134	5.09832	4.33687	4.28246	3.9677	4.48786	4.64294	4.63092	4.53761	4.72207	4.76732
ENSSSAG00000007422	0.153118		235.983	350.519	222.113	260.569	181.816	202.89	156.059	230.016	162.353	107.565	104.901	116.038	152.876	151.31	156.874	155.083	106.625	100.134	115.517	112.053	110.749	118.838	96.5041
ENSSSAG00000003977	0.153141		125.555	151.021	186.992	174.594	133.331	137.599	134.7	137.932	123.644	95.9612	122.643	107.288	99.6122	95.1304	95.98	82.0913	70.9006	59.6827	53.7657	55.673	46.851	38.3124	36.1539
ENSSSAG00000044273	0.153147	eftud2	32.3135	35.821	14.642	42.4355	21.9466	39.1636	51.8244	50.8576	64.4366	81.4669	91.5387	96.3655	96.0077	94.8602	80.7272	68.4828	65.4007	60.2706	57.2261	56.959	43.1335	35.1752	27.8434
ENSSSAG00000057766	0.153153		2.26002	2.13517	2.08513	3.64298	4.54547	6.85185	8.62748	6.60193	6.87782	6.35543	6.42806	7.86329	7.36465	4.57784	2.58522	2.97714	4.2896	4.15969	5.58389	5.70595	6.51218	7.88104	7.01581
ENSSSAG00000105744	0.153199		1.80658	7.64089	1.32763	1.85471	3.96019	8.05271	9.20018	12.0208	13.3542	14.7773	14.4045	12.2374	12.308	10.3376	9.53378	11.8812	13.4198	13.1388	13.4611	14.1334	14.3483	14.5491	13.938
ENSSSAG00000006607	0.153256		3.02325	1.91562	1.57787	1.08859	1.34209	1.552	1.5354	1.31208	1.77184	1.57736	2.31178	1.56506	2.60419	2.4369	2.0708	1.31649	0.769915	0.826768	1.07046	1.24136	1.52569	1.97172	1.43647
ENSSSAG00000120210	0.153259	senp8	12.7455	15.6815	2.54641	16.3959	6.03	12.8917	19.672	24.3941	30.8286	20.9295	39.3793	26.2209	23.7563	22.0013	21.03	21.7885	19.9963	21.0841	20.087	20.2922	18.6868	15.0688	11.9118
ENSSSAG00000083001	0.153268	mboat7	23.9059	21.3936	23.5861	21.1484	27.2241	28.2861	27.8003	23.103	29.8461	40.6644	30.4632	20.0779	9.66194	11.6588	12.7814	11.7125	13.0286	13.1505	13.6255	13.1034	12.2113	12.381	11.2882
ENSSSAG00000079616	0.153269		12.1732	17.6386	7.5582	16.2577	17.2946	32.8497	36.0211	47.3205	50.3165	37.7905	28.6152	17.8356	18.7336	16.8266	17.3476	18.641	28.4119	27.017	32.7236	29.7477	29.8083	30.21	23.817
ENSSSAG00000092270	0.153308	RT33	5.89428	10.2227	4.33915	12.9247	6.49581	10.6508	13.8654	16.4809	18.01	11.2672	18.5861	12.347	12.4751	10.6308	9.25314	11.4666	11.333	13.5689	16.068	15.1477	11.6988	13.2359	11.8634
ENSSSAG00000015356	0.153325		60.3548	57.3605	43.8726	39.4824	51.1573	61.606	70.6247	57.0614	69.7428	75.7327	67.2859	63.2432	41.9523	39.491	33.7916	29.1186	25.8283	25.6746	27.4253	24.0404	23.1164	20.2464	16.4513
ENSSSAG00000006569	0.153366	ppm1g	60.0354	54.8027	56.3551	71.5929	71.3124	110.242	118.672	135.574	148.816	204.495	231.457	277.829	243.764	231.849	208.777	185.023	176.697	169.328	161.106	162.088	134.002	125.608	98.6978
ENSSSAG00000045816	0.15342	inpp	5.77161	9.89871	4.64752	7.46909	6.17956	8.98069	9.79883	12.3893	13.0018	17.1078	22.7924	20.9137	19.8715	20.549	21.7263	22.5825	22.1737	22.2632	19.1757	15.3844	12.3498	11.324	13.1646
ENSSSAG00000072561	0.153446		46.0255	35.608	61.914	54.1006	51.6062	43.9716	45.6918	36.8856	34.6876	36.1097	28.4618	21.7651	11.0087	13.186	15.7227	16.5008	26.9588	28.1849	25.5893	24.8331	22.5879	25.8833	27.1891
ENSSSAG00000043863	0.153475	vdac3	160.245	145.691	138.614	210.573	121.732	137.175	163.671	130.209	112.514	109.457	114.895	75.2287	30.8588	25.4179	26.3438	35.7614	108.715	122.877	145.675	182.769	142.978	145.828	163.199
ENSSSAG00000065174	0.153493		2.6302	2.75441	2.14466	1.95431	2.59103	2.7175	5.21394	3.60974	3.66135	5.53552	6.49657	2.76086	1.97817	2.36251	2.23643	2.30922	3.77378	3.00672	3.72145	4.04379	3.79583	3.98699	4.32142
ENSSSAG00000087622	0.153506		3.72252	3.54184	5.26593	5.98723	5.15258	5.79631	5.92504	11.6104	13.6702	9.11937	7.0316	11.4722	15.6948	10.9005	8.14687	8.23377	7.80009	6.77525	6.66374	6.43103	5.79985	5.66514	5.19486
ENSSSAG00000088263	0.153511	qser1	9.73971	10.0026	9.24717	10.1774	11.6312	11.7933	14.5795	11.7604	12.0615	13.749	12.2666	9.54694	4.14025	5.1935	3.22248	3.80145	5.32806	5.31085	6.40565	5.73062	6.36188	5.27081	4.98596
ENSSSAG00000103800	0.153539		3.30643	2.19952	2.37155	1.50047	2.56656	1.79036	1.13516	1.39647	1.80551	2.00621	1.63365	1.54055	3.8116	4.61884	3.87029	3.34423	1.78981	1.48576	2.38258	3.07027	3.10567	2.6893	2.08794
ENSSSAG00000005391	0.153578	clptm1	65.177	90.0251	72.3778	65.5104	119.088	135.348	123.987	133.731	140.591	155.378	105.18	104.572	80.5103	82.7925	71.5587	71.253	64.3186	59.9245	51.1863	49.5732	40.1764	34.5423	31.4094
ENSSSAG00000008762	0.15359	HNRPR	164.284	133.501	105.354	118.856	91.516	84.945	110.64	67.4934	63.9457	85.3342	116.664	167.813	115.24	97.751	83.07	64.8034	51.1735	44.8601	45.4787	42.6446	44.7516	48.6833	55.5426
ENSSSAG00000076684	0.153672	suz12b	8.1124	6.3319	9.25125	9.90579	12.3864	17.1456	20.6428	14.5803	15.7409	26.2378	43.5491	37.8104	31.6643	31.583	26.7115	26.0797	28.932	29.615	32.2179	30.7754	30.0268	29.1667	25.2433
ENSSSAG00000052948	0.153678		3.44238	4.98797	2.65862	2.34474	2.99778	3.79581	3.34518	4.7129	5.06674	6.50697	3.80993	1.90641	2.94435	2.9264	2.93158	2.25842	1.90905	1.7426	2.09106	1.84154	2.54799	2.79412	2.18718
ENSSSAG00000075612	0.15378	ndc80	44.4983	17.6757	54.9576	24.5202	44.613	29.3912	32.5868	9.03345	18.5303	36.1011	18.6938	39.2859	39.3786	37.4011	30.6068	28.1415	25.3712	23.5257	24.7811	26.2494	25.0148	29.193	20.3757
ENSSSAG00000059516	0.153849	cx43.4	160.657	150.006	175.619	175.331	228.807	210.238	204.32	140.314	151.084	198.044	191.209	332.819	216.927	210.18	182.654	148.67	132.358	112.85	88.0225	83.3173	61.9812	53.9121	39.7473
ENSSSAG00000070305	0.153863	hmgb1b	363.78	413.566	297.65	374.273	230.902	237.485	232.396	209.294	169.269	142.026	146.345	206.871	239.445	247.191	250.107	223.287	150.465	134.346	115.964	113.142	105.596	113.036	100.38
ENSSSAG00000008776	0.153871	cept1b	1.4656	0.53245	1.87418	1.06453	3.54015	5.06566	3.97642	3.64861	4.25727	5.36506	2.81716	2.50443	4.19412	3.11058	2.26711	3.0022	3.28027	3.41503	4.54248	3.6035	3.88708	5.4215	5.47882
ENSSSAG00000062841	0.154001	ATP5I	111.354	166.634	121.019	214.037	97.3822	96.1631	87.0139	135.69	114.595	69.9808	80.227	30.2235	51.5633	53.3717	51.6577	58.8794	109.404	118.056	147.562	154.382	144.486	150.997	161.402
ENSSSAG00000081700	0.154027	DYNC1I2	33.4763	21.0718	42.2912	43.2072	43.0072	48.5342	58.4422	40.9111	44.2642	79.0579	64.9236	52.4119	19.2816	18.4849	14.9837	16.2959	25.1005	26.3872	38.6279	39.2311	39.8146	46.0408	44.3147
ENSSSAG00000079534	0.154043		13.981	8.75117	12.6414	7.06552	9.32754	5.65255	11.1211	3.42221	7.67596	8.67836	5.75995	6.66028	6.52397	6.48047	6.37373	5.54048	5.98913	7.18714	8.58031	9.29347	11.2022	13.9542	14.9512
ENSSSAG00000061151	0.154057	cab39	4.32537	5.89779	2.34931	5.52944	8.81713	15.136	14.4714	18.2424	21.1593	23.5244	24.3906	28.3381	27.9549	26.3838	23.0244	23.9547	20.2614	23.0096	22.4079	21.2994	23.3349	26.199	26.6421
ENSSSAG00000002486	0.154064	TMEDA	63.0162	89.9105	80.4811	83.3236	126.478	139.621	113.969	155.334	157.339	137.794	202.999	200.633	190.396	148.682	122.518	99.6485	71.346	81.2906	78.4655	73.2299	72.0185	72.1556	71.7337
ENSSSAG00000076637	0.154066		2.33005	3.51895	2.25714	3.74901	5.02343	10.3545	12.7834	12.4382	15.1606	12.8468	9.89964	6.55019	11.3366	11.0184	9.76172	11.1805	13.2126	14.6381	13.6698	12.913	12.911	14.5481	14.5118
ENSSSAG00000002418	0.154075		546.135	528.514	581.112	658.354	564.899	592.791	669.953	546.315	463.437	494.808	473.62	310.289	183.388	163.504	153.412	180.504	277.901	296.801	309.202	294.346	288.148	316.316	384.828
ENSSSAG00000109412	0.154082		24.5745	10.2568	23.3055	16.0336	21.4307	20.5702	23.0151	10.7233	13.3767	13.4464	10.7953	14.6739	8.75147	13.487	10.9142	10.0718	7.01822	7.21969	10.2933	10.6022	19.4806	23.7087	18.2174
ENSSSAG00000088119	0.154118	dnaja2a	582.132	630.724	481.27	539.656	406.575	458.335	497.743	411.932	403.23	475.908	515.734	599.514	366.899	341.491	308.626	274.031	228.481	204.577	183.137	184.184	163.176	136.254	113.318
ENSSSAG00000070356	0.154219	hnrnpk	114.343	56.1769	174.976	119.293	159.832	153.759	132.32	97.2298	106.827	123.61	110.45	203.979	300.461	368.524	308.558	238.821	216.311	197.552	213.565	206.518	182.756	164.733	144.655
ENSSSAG00000067785	0.154271	eif2s1b	59.9021	78.3761	40.7233	67.3005	37.9488	38.72	54.269	35.2844	35.5742	41.0494	74.9199	94.8064	135.093	128.305	129.65	126.139	128.067	120.931	111.949	115.065	116.715	107.256	86.9633
ENSSSAG00000074236	0.154317		9.56967	8.64257	15.1705	12.0843	15.9746	15.8653	16.4631	13.4302	17.2856	27.5974	24.2198	16.7173	12.5152	9.99497	10.1432	10.7436	8.13754	9.1061	11.7514	15.8141	19.4594	24.7753	24.0223
ENSSSAG00000016509	0.154324	flot1b	14.9064	8.2087	23.3026	13.3303	26.6793	31.2695	29.6135	23.899	23.8393	27.8021	20.1844	10.3831	8.43156	8.89921	10.3004	14.391	25.8072	26.7583	31.9567	33.2716	34.2255	37.4995	35.1967
ENSSSAG00000009047	0.154357	zmpste24	6.09463	2.63559	5.36793	7.32599	11.1484	12.7667	18.3148	7.49797	12.143	26.116	14.4642	18.397	15.6587	17.2288	15.1833	13.7674	18.9478	19.0437	20.3789	20.9918	18.3451	17.1787	13.0184
ENSSSAG00000089768	0.154383		10.7799	5.77676	7.97699	8.6532	6.38076	8.04188	10.0996	8.7162	11.877	14.6775	11.0008	9.67107	7.99471	10.2342	7.26728	7.13626	5.48295	4.49771	4.42573	3.71763	3.64113	3.57953	3.10091
ENSSSAG00000042725	0.154409	acty	13.6906	11.6694	9.40254	11.969	10.9959	15.3064	15.6139	17.7627	21.1124	22.4916	22.5624	12.1045	4.99919	3.84902	4.42516	5.31174	9.91338	9.37959	11.6308	11.8584	13.8215	12.8988	13.4993
ENSSSAG00000063317	0.154434		1.11498	0	0.767249	0.848199	1.82112	2.02467	0.732697	2.40693	2.50635	3.07938	3.12695	2.88031	3.61962	2.98084	2.20725	2.24195	2.08147	2.50577	2.32148	2.36404	2.80592	2.71804	2.55705
ENSSSAG00000008081	0.154462	fam98b	47.2003	63.7161	50.5143	55.6604	44.8029	46.4704	43.3055	44.3606	34.6126	41.115	65.1589	93.3847	131.841	113.471	111.749	114.4	90.6007	86.504	67.5522	64.6233	53.552	47.8705	37.0035
ENSSSAG00000004750	0.154498		3.89364	5.00538	4.61583	9.48773	6.02187	6.80448	11.3073	9.05328	9.4132	13.4794	19.0816	5.86324	5.39004	5.95162	7.1131	9.72355	10.9774	11.3308	11.6686	11.3747	12.3916	14.3705	14.8277
ENSSSAG00000072876	0.154621	scamp2	6.75231	6.12222	17.0395	15.453	28.4524	28.1158	25.5949	25.6845	24.1822	16.3323	12.9089	8.70074	8.54012	11.7365	10.8302	11.5441	13.2643	13.5362	15.1814	13.7584	16.2487	15.2258	16.4157
ENSSSAG00000066588	0.154669	ufl1	3.3735	6.61913	1.59736	6.1368	4.95385	11.7357	15.6734	18.416	22.1374	16.865	16.8233	13.3942	15.2858	13.9753	12.0889	11.9645	13.6976	12.2727	11.5019	11.6029	11.8965	11.8808	10.0477
ENSSSAG00000114302	0.154705	ttpal	8.03257	7.11508	10.8187	9.06153	13.4877	16.0355	12.9028	13.5689	15.5915	13.3356	14.0533	10.825	5.91137	4.5798	3.30408	4.05566	5.93707	5.96745	7.28446	7.18461	7.53562	7.51933	5.26169
ENSSSAG00000072512	0.154714	prrc1	20.3289	19.3194	39.633	28.8953	48.8493	61.8521	61.1433	50.7906	49.9396	51.4852	41.773	41.6896	32.2286	30.3943	24.9014	22.8815	31.579	25.8056	22.6694	22.9047	19.2796	16.4516	18.3419
ENSSSAG00000003314	0.154733	ZFYVE21	5.40745	6.39268	1.50902	4.98089	6.23458	5.87628	13.3442	6.41694	11.1112	9.3605	7.7791	9.16497	6.43182	6.63807	3.87374	3.2869	6.00827	6.82352	7.97661	7.22484	7.8828	9.54651	10.3321
ENSSSAG00000079210	0.154734		317.141	252.331	302.051	251.77	249.441	273.28	283.022	181.424	192.348	255.544	245.932	363.558	245.598	218.968	171.802	159.243	129.324	111.246	104.852	104.576	91.0252	73.6238	55.6865
ENSSSAG00000066484	0.154872	mms22l	3.51494	3.62719	5.00399	6.06937	6.58574	10.4853	12.2037	10.8855	13.6263	17.2473	14.6564	9.87509	9.71207	6.3251	5.41348	4.47249	7.93941	7.9335	8.84401	9.13136	9.78736	9.1403	7.22454
ENSSSAG00000074329	0.154893		12.7045	15.4995	6.56782	10.6415	7.89681	15.314	16.208	29.3197	40.296	37.2548	33.3907	13.2802	21.1206	16.06	18.2576	21.5747	24.1255	22.5444	23.1478	20.3645	22.5036	20.7703	16.8391
ENSSSAG00000003166	0.154913		0.768761	0.601938	1.44456	1.28322	3.03152	3.96448	4.88478	2.37448	3.79428	5.6773	4.67896	5.00846	4.3725	5.24334	4.42788	4.37069	4.94821	4.51887	4.61999	4.56917	5.16411	6.28185	5.31397
ENSSSAG00000075872	0.154925	dnajc11a	4.97013	7.06424	4.38918	6.70468	7.48317	11.0185	11.8192	11.4354	14.4297	20.4985	22.2828	21.3144	26.0064	24.9036	21.9607	20.1416	24.3563	25.1296	25.0807	23.9859	21.9233	22.031	19.9335
ENSSSAG00000088851	0.154926	zgc:153901	2.41188	2.11182	2.1291	4.23131	3.06472	4.27491	3.84953	5.18487	4.28985	6.72833	9.74123	9.24404	7.19291	6.46551	6.35314	5.46899	6.48178	6.19759	7.90277	7.80157	8.06191	6.69467	7.65581
ENSSSAG00000058529	0.155005	sh3bp5la	3.04715	3.20863	0	0.995271	1.55414	2.74924	4.76651	3.00459	4.97501	4.70925	4.2835	4.08864	5.44917	5.8645	5.30613	4.43576	3.735	4.50636	4.80852	4.08473	4.89799	6.15004	4.51259
ENSSSAG00000074873	0.155018	ehmt2	13.901	15.9692	3.24183	11.5275	3.10572	8.10046	9.72464	14.8942	25.5405	24.8702	27.8021	22.0827	27.4072	25.4821	23.9806	20.0865	20.2033	17.8994	18.6793	17.7282	17.3355	16.7773	14.5197
ENSSSAG00000070822	0.155078	dnaja2b	70.3057	52.1813	49.1101	66.0462	45.093	51.436	60.6147	51.8924	58.794	74.8176	80.9065	50.0321	31.8493	28.497	26.1818	22.6762	27.9643	25.9202	27.0396	27.6025	27.4468	26.8927	25.5292
ENSSSAG00000077158	0.155255		5.89334	3.02189	14.2096	7.2467	18.6732	14.0125	16.2274	5.93035	8.1735	13.0027	7.55694	7.25524	9.02554	12.334	9.42096	8.45913	9.76525	9.47313	10.8701	10.4195	10.5848	10.405	8.88836
ENSSSAG00000044988	0.155264		19.6271	36.2071	16.4795	14.2223	37.9385	50.023	53.6286	52.7398	57.2843	71.2984	61.1611	53.1032	29.0068	21.4763	20.6549	20.8048	29.9131	27.8969	41.3811	40.2219	41.1571	52.7042	57.8106
ENSSSAG00000057485	0.155338		2.17257	1.24113	1.26804	1.95868	2.3566	3.76367	3.76197	2.46977	3.51434	5.65171	3.07511	2.05881	2.62639	2.69246	1.73254	2.21346	3.00253	2.48281	3.52334	2.87471	3.43714	3.18837	3.27672
ENSSSAG00000054808	0.155371		10.9138	11.7859	4.39487	5.89403	11.7099	21.8652	24.2679	25.0202	31.7274	35.2521	18.4569	17.4543	18.8051	20.6033	15.9779	16.012	16.6948	15.6809	14.5128	14.8145	13.8924	14.4599	13.0953
ENSSSAG00000001366	0.155409		16.357	10.132	21.5894	16.1394	36.128	32.8008	41.4303	20.0627	25.4095	52.691	30.76	39.4181	23.8629	24.8512	19.5879	19.9908	25.4844	23.5516	22.8869	23.6954	23.0341	19.9939	18.0565
ENSSSAG00000107316	0.155471	serhl	7.78371	7.16159	6.85653	8.83844	4.73105	5.3315	5.79129	4.69833	6.10036	5.2	3.95157	1.52252	2.10277	2.04853	2.32169	3.22283	3.5949	3.80356	4.03669	3.67914	4.65043	4.46025	3.75907
ENSSSAG00000006552	0.155488	git2	1.38352	1.2316	1.93582	1.50371	3.51988	6.26337	6.73062	4.49826	8.30633	7.27298	8.18075	4.63669	7.36771	6.69575	6.33643	4.83371	5.3295	4.72506	5.22623	4.68486	4.90905	5.28351	4.5032
ENSSSAG00000092121	0.155531		9.39507	10.567	7.86454	15.6756	10.0257	12.61	20.2907	14.8921	13.7774	20.5216	18.0066	23.5182	25.2085	19.7631	18.2764	15.9795	11.9861	11.059	10.7016	9.09446	7.82679	7.05455	6.23906
ENSSSAG00000053757	0.155591	hspe1	73.0185	171.062	198.121	260.326	160.245	217.752	144.139	312.224	207.783	133.584	121.926	60.571	132.92	115.262	103.498	120.576	136.996	174.9	150.713	204.05	214.108	194.486	220.964
ENSSSAG00000015344	0.155649	pccb	15.5073	7.23346	13.0648	15.932	17.6597	19.2913	25.6318	15.2877	17.5248	38.796	23.4789	18.9458	12.1031	14.7099	17.2519	17.776	27.468	26.6092	31.7179	33.6172	35.9985	37.5513	35.4788
ENSSSAG00000066143	0.155661	PIP4P2	1.83443	1.87284	2.99848	0.792278	2.59927	4.72365	3.1246	3.78674	6.09088	4.12043	2.13856	3.96498	5.28935	4.194	4.07223	3.6696	4.59346	4.68081	4.98637	3.58753	3.61749	4.81074	4.01135
ENSSSAG00000046838	0.155677	trim25	0.572306	0	1.44176	1.31909	2.28876	3.60747	2.59769	2.98648	2.78519	3.50773	3.25928	1.79245	1.94703	1.61651	1.99666	2.22178	3.05594	2.72366	3.19617	4.31063	3.51181	3.61334	3.6954
ENSSSAG00000005299	0.155694	arfip1	9.46528	11.3589	8.28942	8.43264	6.74626	6.47887	4.99001	8.04167	8.05422	4.87079	10.2142	18.8798	23.3201	19.7704	18.2992	19.3933	17.7358	16.4437	14.8289	14.167	13.091	12.955	12.6118
ENSSSAG00000082047	0.15571	tmco3	1.75307	1.1758	1.31423	1.08555	1.59876	1.47074	2.32971	1.68612	2.67681	2.6191	2.25706	1.24374	1.41538	1.56302	1.42407	1.81812	1.44084	1.73688	2.51902	1.81034	2.29733	3.30736	4.56873
ENSSSAG00000009902	0.155728	ccdc43	26.0385	35.0278	23.8057	29.186	21.8438	24.5626	26.2118	25.9291	25.6708	29.3127	29.5181	34.7428	61.6382	68.7511	72.0281	77.6868	55.0703	57.867	47.461	43.015	37.2297	36.5917	33.6434
ENSSSAG00000001433	0.155748	COX7A2L	87.2055	103.237	87.8214	118.531	88.0084	118.786	103.96	132.126	122.54	101.167	152.497	94.7441	69.0598	48.8205	44.2892	48.3945	55.4208	55.9823	56.4239	54.6824	51.2915	44.8082	29.3338
ENSSSAG00000062100	0.155772	FLNB	8.41355	11.2932	6.53569	7.11268	15.1023	17.4787	19.0082	12.1984	14.2756	29.7663	11.2379	16.7933	11.8383	17.1871	17.5106	18.3466	23.9028	19.8131	23.1078	23.8252	26.9266	25.5995	26.024
ENSSSAG00000105060	0.155793		26.0416	22.9747	19.0995	21.694	15.2134	17.0671	19.4966	13.6232	12.2237	15.3746	25.1186	21.9695	13.7655	14.4149	14.0219	11.0136	8.07112	9.13889	8.41153	8.02109	7.89218	7.69599	5.71439
ENSSSAG00000074018	0.155874	ddb1	8.0426	9.83748	11.0512	15.5225	25.4767	50.5306	37.6409	59.7615	64.8093	68.5065	55.4967	48.2094	58.8336	55.3753	49.8263	47.5311	49.2604	46.052	44.0856	44.4604	43.5154	37.7054	31.2258
ENSSSAG00000053430	0.155875	snx9b	47.1054	27.5099	21.2419	32.535	22.5031	20.4697	30.452	20.7341	21.6976	37.2183	25.4281	10.9499	7.89717	10.3088	9.32756	13.8509	23.1474	27.2453	34.3133	34.3851	37.1494	38.7064	34.1216
ENSSSAG00000042230	0.155886		24.6707	21.1442	38.1374	24.1592	30.3782	32.9341	39.8039	22.7334	21.5029	33.7258	34.4951	51.8449	76.0451	82.7123	81.8581	69.6425	60.1465	59.7566	56.05	54.4201	49.6666	50.0679	47.1239
ENSSSAG00000069052	0.155888	ccdc186	4.72477	1.93868	1.90291	2.46175	2.93295	4.89111	5.76151	5.39634	8.66312	7.5827	3.57844	2.32922	2.87406	2.41919	3.60768	4.59922	4.0667	4.14518	4.64644	4.90284	4.76705	5.52223	6.35747
ENSSSAG00000006529	0.15596	farp1	3.61183	5.06961	7.31648	11.5863	12.2128	10.9124	11.7318	8.15058	10.7901	8.10872	8.50118	5.64335	6.19441	6.9837	7.0225	7.63553	5.52406	5.03786	5.44067	5.10346	3.76381	4.01519	3.24305
ENSSSAG00000091828	0.155973		4.09678	5.34596	1.66468	3.45745	1.62853	3.13661	4.50847	5.09092	5.53835	6.91753	10.1941	8.24072	7.64575	7.65304	6.64982	5.93515	4.6303	5.43222	4.60973	3.80712	3.78299	3.11515	3.20552
ENSSSAG00000063502	0.155985	supt4h1	163.024	288.151	122.165	223.101	118.665	157.167	147.737	254.348	262.641	212.842	221.361	182.275	141.9	131.054	116.668	124.831	113.326	123.524	104.84	100.407	95.7041	93.7887	86.5006
ENSSSAG00000078688	0.156021	psmd11b	161.535	90.6573	158.149	86.8886	108.245	79.6612	86.3376	23.5706	39.414	59.1125	34.5351	79.6476	70.8102	76.1154	65.6258	65.5171	85.1398	86.4775	94.1958	98.3666	87.8868	77.2736	67.4681
ENSSSAG00000004095	0.156032	dhtkd1	7.75745	9.11489	5.70128	11.4222	5.88553	10.4081	13.9097	7.72583	4.62589	4.51079	9.80848	11.5301	12.7031	15.9258	18.646	15.6888	14.0727	13.4484	16.877	17.5617	19.4862	21.3637	19.6236
ENSSSAG00000076023	0.156175		42.8819	25.6789	41.1392	28.5633	23.5096	20.253	25.5378	16.4947	21.2871	22.9816	31.0398	44.2803	67.6946	60.6132	64.2715	48.2089	63.9598	58.1819	56.8431	65.1168	42.6784	39.016	33.6663
ENSSSAG00000109761	0.156251		5.87383	10.386	2.83364	9.46455	5.80556	11.8685	9.69301	13.9055	13.4371	7.32301	7.36683	4.87945	5.48222	6.94659	6.28476	7.39565	10.0501	12.2676	11.218	9.47208	7.4833	7.20369	5.69394
ENSSSAG00000087657	0.156272		1.93276	2.30436	0.576513	2.17083	0.888301	2.53985	3.13587	3.10611	5.91103	3.08238	5.25154	3.02646	3.27755	3.63608	3.04437	2.91556	4.11929	3.21619	4.23096	3.79269	3.97456	3.65965	4.04673
ENSSSAG00000081005	0.15631	gnb1l	9.08191	12.9493	6.03901	6.27378	4.1727	5.21483	7.8837	7.4942	9.93185	15.8953	17.6079	16.0627	20.3245	20.8833	19.5597	15.611	12.8278	12.32	11.3091	12.0385	10.8451	9.60378	7.88585
ENSSSAG00000077771	0.156328	tspan31	7.51442	3.20955	7.9548	8.86093	16.2363	23.1631	18.6796	18.9659	25.9261	27.2187	17.4615	19.4729	15.4945	17.0682	15.5929	17.8015	26.1087	25.8744	31.9047	32.0736	36.0298	34.6603	28.5964
ENSSSAG00000055850	0.156357		7.9342	5.0477	23.9351	6.54021	23.5266	29.4077	19.6814	37.831	32.504	28.3194	23.4069	22.2294	15.2928	21.1741	14.9746	15.4491	18.2066	20.7973	19.7725	21.3316	18.9041	17.8908	14.2052
ENSSSAG00000046580	0.15642	s2540	35.7482	50.2548	33.8728	34.8306	48.2646	64.9018	51.8067	62.2539	58.3678	61.0576	59.3919	46.8412	36.787	30.6486	26.6856	24.6116	17.7085	17.1748	16.0583	17.7009	21.2358	25.0564	29.9752
ENSSSAG00000004571	0.156499	dhx29	1.72176	1.95779	1.76821	3.5756	3.44607	5.34357	5.45359	5.53246	6.00844	12.3037	8.64703	8.8539	9.56618	8.97543	7.87469	9.15642	10.4881	9.39233	9.28323	9.74238	8.8965	8.36033	7.12118
ENSSSAG00000108606	0.15652		14.2766	14.1855	7.87385	14.7467	11.386	16.2226	18.5353	13.7117	15.8975	16.8864	17.8152	15.5652	10.1718	9.37433	7.31731	7.44357	7.84344	7.4416	5.38428	4.92077	5.13413	5.34178	6.02945
ENSSSAG00000091120	0.156574		1.45529	0	1.98039	1.15547	1.99099	1.57076	1.4907	0.849021	1.27997	2.34268	0.804722	0.974459	0.942806	1.79593	1.61651	1.29126	1.97875	1.78588	1.7648	1.72083	1.46217	1.19542	2.13951
ENSSSAG00000066421	0.156728		39.0793	16.0922	42.5756	33.0567	34.6358	33.653	38.0984	22.8478	30.3203	41.3612	39.0846	26.4897	15.6827	14.8152	13.272	14.7899	19.7401	17.166	19.2792	18.4203	19.3999	16.9774	15.35
ENSSSAG00000071260	0.156765	smarcd2	8.46511	5.94605	13.4125	6.3091	12.7362	8.4411	5.36119	4.64859	8.2701	9.86986	7.22503	4.97042	3.11735	3.50274	3.42922	4.44105	5.49124	5.4148	7.41735	7.24829	7.18716	8.56712	7.74661
ENSSSAG00000005473	0.156768	rprd2b	3.11791	1.27865	4.44713	3.11641	6.39442	8.25485	8.74042	3.68866	5.60381	13.4336	6.29539	6.97733	10.489	10.6604	9.10706	9.47519	9.01119	9.53054	10.0462	10.0174	10.1795	10.7043	10.0648
ENSSSAG00000003755	0.156775	KAT6B	0.931126	0.818965	0.653263	0.938304	0.94045	1.92967	2.82271	1.42999	2.35256	3.35072	2.11074	1.95664	2.1555	2.56578	2.35608	2.15563	1.52384	1.40819	1.86979	1.6201	1.85175	2.36264	2.76199
ENSSSAG00000085802	0.156854		11.0958	7.66836	18.2091	11.4481	24.2011	21.1441	16.9086	13.0441	16.6064	22.0534	12.0532	10.1874	7.65744	10.0086	8.44392	9.52685	9.65621	8.85971	10.1574	9.83605	9.55122	8.39919	7.36618
ENSSSAG00000102100	0.156869	drg2	4.05397	3.76505	4.74964	6.13187	13.1111	24.3347	18.1267	20.6683	19.1076	17.1434	15.6007	18.3611	19.7905	19.3614	27.2803	20.7077	24.4245	22.7283	24.7776	20.1025	21.1716	15.3934	12.8123
ENSSSAG00000077455	0.156921	naa15a	222.734	244.933	256.908	247.484	239.877	252.102	254.022	198.213	191.025	208.097	201.391	209.092	156.823	135.211	116.987	105.104	105.059	93.8799	85.4034	85.0868	73.2312	62.6564	52.3952
ENSSSAG00000091689	0.156941		34.6182	32.1243	53.9673	54.841	48.8604	38.6771	29.0047	47.2344	28.9606	9.59209	9.1763	19.6023	36.1684	40.0498	36.0698	35.9862	32.7388	26.0495	27.3472	25.3225	22.4227	23.5547	19.5086
ENSSSAG00000067147	0.157	kansl1a	1.18847	0	1.5276	3.0999	6.20357	8.46279	13.7383	9.5867	11.0489	8.31866	9.85739	12.9692	12.7553	13.1338	12.1597	11.9136	11.3088	10.1985	11.0309	10.6604	10.6011	11.315	10.0736
ENSSSAG00000074734	0.157021	nkrf	22.1406	18.1615	24.0498	23.9992	19.9355	20.1184	22.434	18.5703	21.4524	30.2326	41.4622	64.0042	46.4241	38.2456	28.2308	23.8365	20.2159	20.6628	22.0185	21.2873	19.9781	17.8383	16.167
ENSSSAG00000075329	0.157033		132.772	111.617	108.486	138.467	98.7248	114.046	134.297	100.701	95.6091	108.174	121.907	91.1024	51.4461	44.8596	40.2799	40.6733	48.8515	47.9304	53.1099	51.1455	51.0183	51.737	49.9577
ENSSSAG00000010001	0.157035		7.38072	11.4081	7.08716	11.4349	6.17863	6.74472	7.15154	9.64399	10.751	10.2848	11.8593	7.87108	5.4856	5.24222	4.63164	4.57364	4.3165	4.7049	3.96101	4.40565	4.76101	5.1296	4.47447
ENSSSAG00000044016	0.157093		7.43351	4.95226	7.19219	5.90964	6.52269	6.43739	11.388	5.82796	10.3501	14.6184	11.3895	4.1007	1.95955	3.57731	5.41384	11.4538	10.3638	11.1262	11.7942	10.3814	12.2868	13.0069	14.0749
ENSSSAG00000008310	0.157111		5.24503	4.51541	5.34183	5.80194	7.25084	10.1138	9.98406	8.84947	10.191	16.9478	10.3437	17.7118	8.02624	9.62117	6.3381	6.1877	8.21018	6.86001	7.13093	7.05962	7.27785	6.55076	4.19921
ENSSSAG00000080283	0.157119	JMY	7.04104	7.0549	12.4934	7.0071	10.0619	8.23645	7.24906	5.04906	6.65724	8.82133	2.98543	5.13844	9.81855	10.498	9.76717	15.3495	13.8002	13.5283	15.6535	13.7805	9.4858	6.30827	5.5723
ENSSSAG00000113666	0.157128	ZRANB1	1.44229	1.06166	0.618947	1.78083	2.21188	4.80798	5.33452	5.10088	6.10397	6.27465	3.49257	4.15168	6.48056	7.67103	7.11203	6.64252	6.22616	5.34858	5.67588	5.40536	5.38299	6.27085	5.80154
ENSSSAG00000108456	0.157203		3.10141	2.84915	2.13226	3.31842	1.83828	2.95512	3.19489	2.55335	1.44902	1.75481	3.06491	1.50166	1.94178	2.34986	4.31077	3.65122	5.34639	4.87414	4.47263	5.4957	3.09314	3.02366	3.56986
ENSSSAG00000064313	0.157232	lrig2	1.19118	0.992512	2.42752	2.4692	6.12606	8.10395	9.58881	6.5405	8.52469	11.1826	6.22614	10.5373	10.5375	11.4495	11.4926	9.70865	9.34311	10.6197	10.4565	9.65153	8.91902	10.5244	11.3415
ENSSSAG00000070998	0.157315	man2a2	0	0.611322	0	1.12423	0.94743	1.51907	1.55834	1.796	2.57226	2.12984	2.0361	1.44697	2.04631	2.20069	2.32888	2.33183	2.63717	2.33656	3.00398	2.71249	2.78744	3.1269	3.05433
ENSSSAG00000068674	0.157326	frrs1b	19.4212	18.8478	17.7739	16.9662	17.9181	16.1055	18.6319	17.6851	17.4389	16.4858	19.2028	16.5336	10.1978	9.78888	7.67199	5.24547	3.87968	4.62815	6.03948	6.28298	7.28256	13.1449	18.6929
ENSSSAG00000041502	0.157432	nolc1	70.833	34.8506	103.432	87.8303	96.7367	106.912	109.242	63.4478	65.2357	93.2692	87.5365	155.543	169.877	171.374	135.739	111.323	102.716	83.7979	68.6279	67.1893	53.712	39.4456	33.8032
ENSSSAG00000087172	0.157477	FUND1	16.3724	15.7768	16.4998	17.2938	15.1514	12.6926	17.5627	14.5155	8.72522	11.7373	20.6648	25.1991	30.9029	37.5465	36.0089	33.36	24.1648	20.5057	17.6723	15.8535	13.6123	12.0739	10.03
ENSSSAG00000098477	0.157558		0	0.527929	1.48586	1.27583	1.26268	1.89241	0.549982	1.36207	1.29823	1.3223	0.797946	0.895239	1.79817	1.97109	2.30875	2.09077	1.646	2.03825	1.95352	2.27015	2.32313	2.23489	1.83801
ENSSSAG00000015636	0.157569	EIF5	9.18134	11.333	6.26428	12.6149	11.5354	19.0798	24.3239	20.3881	22.6043	29.054	39.3696	22.8146	15.5394	15.9626	14.0807	19.7439	27.6642	30.4764	35.0562	32.7447	32.4357	36.6365	30.8447
ENSSSAG00000076149	0.157591		3.41804	0.660554	2.341	1.83967	2.4883	2.39314	2.83491	1.34914	3.26604	3.65685	2.82474	2.51097	4.64031	5.8319	5.22285	5.55567	5.38298	5.01634	5.05741	4.54828	4.93342	5.65264	6.22253
ENSSSAG00000093630	0.157609	axin2	14.4629	5.8077	5.98394	6.59936	6.67252	5.64432	10.8764	5.95801	7.86149	6.6079	6.06561	3.56024	2.86348	4.07418	4.43773	7.4938	13.1076	10.7759	8.95836	7.94992	7.07032	7.67178	5.85645
ENSSSAG00000119515	0.157642		1.36555	1.88225	0.982687	2.73752	3.8977	6.05118	8.63251	3.59994	5.29238	9.10791	8.5867	6.35118	5.12935	6.45955	6.15622	6.60136	6.66461	6.43946	6.46184	7.14971	6.13358	6.31147	5.13627
ENSSSAG00000001922	0.157751	l3mbtl2	13.9245	13.3517	19.6942	16.7144	16.7976	13.7125	17.6887	11.8085	11.4791	12.4886	8.97878	5.91523	11.3111	11.3838	10.3965	8.87525	7.31041	6.40702	6.40005	6.74675	5.72049	4.70197	3.61046
ENSSSAG00000006561	0.157892	DYRK1A	12.3917	13.5542	11.1162	11.2124	16.1308	23.3412	21.0757	17.5152	21.9118	18.0757	11.1471	14.791	11.0151	10.251	7.79892	8.41344	7.45286	7.01782	7.10791	7.05111	7.52307	8.78392	8.13775
ENSSSAG00000006714	0.157909	plce1	2.6954	2.86561	1.08148	2.07001	2.1329	3.59033	4.07001	4.01776	5.19443	5.15786	2.83073	2.01476	2.96792	7.78413	5.52235	6.18917	6.52949	6.46233	5.023	5.00221	5.42576	4.84222	4.18413
ENSSSAG00000070393	0.15804	osbpl6	1.18075	2.02527	0.825681	1.74191	1.5296	2.13045	2.90403	2.28511	2.63307	2.76553	3.23245	1.42375	1.21129	1.297	0.802513	1.05141	2.79255	2.41972	3.3621	3.42194	3.03882	3.53536	2.26717
ENSSSAG00000006452	0.158056		38.479	22.6252	39.8704	20.1195	22.7338	27.022	21.0502	10.1329	16.8642	17.8932	15.4251	22.6352	24.2967	23.9528	19.2257	16.8327	18.2252	16.6578	16.0913	15.4792	14.6322	15.4243	11.4505
ENSSSAG00000117625	0.158067	arl5a	4.49318	6.129	0.9405	3.59456	0.899174	1.35428	2.06009	3.05568	2.5282	4.28917	4.6672	4.87278	3.81413	3.49323	4.17728	4.26197	3.73848	3.45952	3.61359	3.28937	2.82027	3.02613	2.70621
ENSSSAG00000051318	0.15808	fkbp4	27.9415	11.959	36.1868	22.0955	27.8074	23.5046	27.9889	10.2658	12.6491	26.1365	15.0939	21.8351	22.8626	21.6322	18.1017	19.2854	38.7556	38.5863	44.1125	48.3033	44.8297	40.7658	34.9606
ENSSSAG00000030089	0.158145	gnl2	92.0365	100.474	62.0187	110.293	38.7182	42.1342	54.8858	61.3136	58.9235	52.1201	58.9702	58.1604	62.1987	52.6085	43.774	44.8711	39.7544	36.4513	34.4613	33.5625	28.8175	25.9275	20.6611
ENSSSAG00000039756	0.158175	sumo1	192.177	176.177	305.156	236.351	233.245	234.325	234.553	247.694	207.964	145.798	177.141	130.515	125.183	123.607	106.132	103.25	94.8757	86.1642	88.2148	96.2883	95.8299	105.93	93.7267
ENSSSAG00000005443	0.158245		13.3324	9.24351	8.58415	7.24949	7.70912	8.53415	10.535	8.24506	10.2589	7.28873	5.4831	3.8365	4.22052	5.06273	4.18175	4.41838	3.73856	3.76907	4.42243	4.59316	4.9976	5.66382	5.58743
ENSSSAG00000076414	0.158339	naa20	9.84759	14.7045	12.9417	13.3441	12.0549	13.3138	7.79391	12.7525	13.934	11.4821	16.0183	22.2406	39.6792	33.4316	32.1433	26.2886	20.8613	19.2863	20.2671	19.1257	20.6865	21.3567	22.8895
ENSSSAG00000055526	0.15835	U2A	130.522	154.63	151.186	148.82	116.554	128.973	123.23	115.017	95.5693	86.1929	106.79	148.014	119.712	117.579	95.7399	80.5675	58.1019	50.9703	48.0032	48.4565	47.6968	37.6902	34.498
ENSSSAG00000104909	0.158447	TBC1D20	10.2398	3.43145	2.16749	4.43007	2.37232	3.29335	4.83042	2.98588	5.52869	3.48092	4.36388	4.23089	5.38001	4.84826	5.00747	4.26653	3.47951	3.712	3.42927	3.2893	3.56887	3.59895	4.23506
ENSSSAG00000056267	0.158447	g3bp1	82.3882	85.4391	55.7898	104.358	47.9896	55.9053	83.5317	50.9208	44.341	103.638	194.972	214.357	189.919	170.699	154.481	141.305	183.916	169.392	160.994	161.237	138.482	108.816	104.649
ENSSSAG00000051589	0.158503	mus81	27.9513	25.561	22.191	22.2606	27.2054	33.6439	40.8123	40.4893	47.0279	69.7958	64.5327	58.8642	34.8591	34.4253	30.1477	29.3513	25.746	26.5859	24.3555	23.2083	20.8245	21.3998	16.5942
ENSSSAG00000045678	0.158561	mix23	26.9347	43.6353	40.7068	50.7531	46.8136	64.8849	53.9763	111.833	110.921	56.2366	79.9724	47.6855	59.6818	58.6227	64.1814	64.3464	65.0915	58.9653	51.5434	46.5931	37.9605	32.4877	30.9294
ENSSSAG00000068268	0.1587	nup93	149.409	100.751	175.643	142.089	132.608	131.693	126.189	89.8799	82.9359	104.236	80.1009	98.0749	86.1485	84.007	72.4693	63.0019	62.3499	50.9677	46.6186	45.7377	43.5898	44.3083	45.8003
ENSSSAG00000107130	0.158832		3.38846	5.01143	1.20481	3.12259	1.51692	3.87965	4.19641	4.90122	8.52448	9.34637	10.3497	6.03559	4.81514	5.85454	5.16185	6.61397	8.30598	6.24786	8.14019	7.52284	5.47845	7.04452	6.02329
ENSSSAG00000001381	0.158843	NUP85	82.4363	82.9043	91.6818	97.597	70.3178	63.2605	65.5591	57.9982	48.5631	57.2326	47.597	37.9028	44.0583	42.7326	36.4499	32.0352	36.2453	34.7609	32.8593	32.9595	27.2048	26.0388	20.051
ENSSSAG00000004105	0.158884	proza	8.59214	11.6236	3.64966	6.14509	3.64769	2.29716	5.01037	4.10215	3.46903	5.16403	5.78979	4.96713	4.36092	5.71917	7.86387	6.76177	8.62555	8.10393	6.91005	6.61854	8.9821	9.58673	10.3978
ENSSSAG00000115141	0.158926		8.3945	7.72274	11.8781	7.45558	9.30875	8.82208	4.50406	9.67966	12.5159	9.78177	6.792	9.19808	19.4999	19.5132	20.9411	20.5307	22.632	21.3864	17.0181	17.0964	15.0996	13.6105	11.7724
ENSSSAG00000087663	0.15897	CDC42EP4	7.72131	6.9882	2.06814	5.45525	2.89906	4.04038	3.82188	4.74808	4.55005	5.07142	8.86851	10.9349	4.3183	3.48508	4.32618	5.49422	6.60582	5.60105	4.76497	5.88	4.51424	4.16601	4.94889
ENSSSAG00000074587	0.158987		118.68	184.286	59.3975	63.6723	115.549	179.507	167.04	151.267	165.822	195.636	219.298	325.821	355.063	329.747	288.737	256.61	217.912	193.445	158.242	154.6	137.377	118.864	104.967
ENSSSAG00000080529	0.158996	MCAT	11.7907	10.5819	16.8815	16.7343	13.402	15.0037	15.2891	17.6003	10.0544	7.76915	7.87695	5.5621	7.24846	6.67202	9.07804	10.5311	14.7184	15.4441	20.5257	21.0928	25.5421	25.3735	26.9317
ENSSSAG00000041633	0.159018		8.90277	8.65634	9.53355	10.8366	12.1867	22.3414	26.1616	25.6521	33.1544	45.5269	37.7578	41.7668	37.0177	38.3606	40.3765	38.6796	54.1792	49.7364	48.4575	48.2238	42.8976	39.376	34.0082
ENSSSAG00000049708	0.159066		3.03689	2.29424	4.49161	5.35487	6.54598	9.42548	9.70455	9.48013	10.8559	7.87614	7.76027	4.52093	13.7578	14.3061	14.8638	12.6655	8.35796	6.51138	6.54314	6.23944	6.37501	7.03506	6.12696
ENSSSAG00000047471	0.159079	bace2	19.4618	11.0338	10.5731	11.0338	11.0023	9.63084	13.5424	4.75311	8.74847	15.4664	10.5123	7.36682	7.24739	6.28358	6.95685	5.7444	4.6391	5.1209	7.08931	7.83959	9.37726	8.51521	7.11459
ENSSSAG00000085644	0.159128	zbtb14	1.97317	3.90127	0	1.41398	2.1753	4.41609	5.76048	7.51973	9.80256	5.71903	5.40638	4.65335	6.12096	5.51443	5.60212	4.7822	6.05433	5.04401	5.53721	5.89968	5.15751	6.08477	5.17531
ENSSSAG00000079983	0.159158	ldb1b	61.7674	39.5359	20.023	21.8516	24.3239	32.1262	42.5127	22.6054	33.0331	45.7216	37.5709	34.7588	16.8167	18.2233	16.2897	16.0482	19.0203	18.4023	20.8626	23.8677	25.1475	25.6507	24.4313
ENSSSAG00000009665	0.159204	ndufv2	70.4071	78.0638	90.3005	89.2746	57.7683	38.3196	29.2091	40.9538	43.8716	20.8503	19.3885	33.9314	61.767	61.6162	61.6272	73.0177	84.104	87.8436	95.2519	92.9539	98.851	93.6885	103.935
ENSSSAG00000078800	0.159233		4.46971	5.5172	3.64824	9.73581	8.55587	15.6467	16.6604	20.2346	25.4268	30.4599	25.0427	24.2185	29.2911	32.4523	25.9682	26.7156	25.8298	25.1161	26.6118	23.6983	24.6999	29.6508	29.1177
ENSSSAG00000084130	0.15925		5.78173	4.78377	2.02992	3.88693	3.17457	4.97812	7.80115	6.1929	9.19154	13.8507	10.6666	7.32273	4.49877	8.24116	8.63616	8.92648	11.5335	12.0421	13.2488	11.3299	10.2181	9.6303	10.6527
ENSSSAG00000113765	0.159379		5.04634	5.20934	1.75604	2.29757	2.24523	3.65855	3.90917	4.79691	7.3365	3.61722	4.89725	6.85786	3.3969	3.5796	2.5679	2.8853	3.19601	3.16905	3.09269	2.9106	2.43062	2.27109	2.01348
ENSSSAG00000089565	0.159401	MAP2K5	0.938398	1.32166	0	0.561877	0.959617	1.4021	1.67167	1.46893	2.07595	3.41583	2.19147	1.94779	1.72092	2.13837	1.77297	2.16059	2.30249	2.59408	2.76932	2.65417	2.7524	3.07576	2.7657
ENSSSAG00000084963	0.159424	pgrmc1	129.535	159.108	102.706	159.112	105.531	114.772	134.499	117.476	117.802	112.077	149.491	124.765	90.2826	76.2237	62.8442	52.7276	44.6895	46.2088	44.3375	46.3071	47.201	51.0336	48.989
ENSSSAG00000070500	0.159441	CAPZA2	16.3438	16.4775	9.25133	19.7292	8.63469	9.25828	10.6522	10.5979	11.2825	13.6914	17.8469	14.4197	17.5624	21.6793	21.3112	29.0893	28.6878	27.968	25.7268	27.3759	29.4906	30.6311	37.7775
ENSSSAG00000069200	0.159465	cspp1b	3.5697	2.69314	0.719703	1.32414	0.562819	0.857144	1.65379	1.61335	2.8227	3.62074	3.04369	2.35931	4.49028	3.98347	3.12259	3.16759	3.34911	3.15681	3.79038	3.07554	3.79749	3.83704	3.20727
ENSSSAG00000008774	0.159478		30.433	13.7916	38.3597	24.8685	32.5974	36.9922	38.3555	20.667	29.9651	43.7009	34.063	65.7316	64.3743	65.3949	51.7255	44.0435	31.8732	30.7206	25.8816	24.8258	24.1016	25.9198	17.6688
ENSSSAG00000078845	0.159486		0.89573	0.75661	1.5128	2.64252	3.90923	6.18871	5.7554	5.57616	8.0138	7.54518	6.47439	2.66016	4.2373	4.11508	3.57349	4.61383	5.31426	5.48032	5.25476	4.84486	4.49368	5.30253	4.96696
ENSSSAG00000096164	0.15953		3.79925	2.94143	4.08207	2.79088	6.54399	9.73778	10.3574	12.2585	19.2564	15.1235	12.0995	11.8298	14.4082	16.2978	12.5058	14.1063	11.7553	12.0748	12.9162	11.3776	8.90123	7.8505	6.23671
ENSSSAG00000080218	0.159573	si:dkey-106g10.7	2.92468	2.56411	2.23298	2.79663	4.43374	6.06503	6.6751	5.5823	5.86233	2.1182	3.92067	6.33546	3.99238	4.08828	2.95069	2.98023	2.76887	2.7417	2.65996	2.58681	2.35109	2.17931	2.16138
ENSSSAG00000007612	0.159604	srpk1b	37.8705	14.3376	66.4082	25.9697	42.6282	37.6439	32.4833	10.9719	22.4595	22.6522	20.7966	33.2728	38.1016	39.6824	37.4647	36.4043	40.9596	32.4692	35.3967	33.636	31.7349	25.4824	18.5349
ENSSSAG00000051412	0.15969	bmp1a	17.0189	19.0295	16.9856	14.8345	18.3229	17.9295	19.5999	14.2378	16.3206	16.8979	16.2214	8.36959	6.18444	7.08927	6.31593	4.8285	9.08843	8.28133	7.1118	6.88586	7.47357	8.1942	10.9307
ENSSSAG00000095452	0.159724		5.28967	2.98767	3.25941	2.70911	4.67064	5.67288	7.85512	5.12427	6.58535	6.30615	10.8963	14.6584	11.3119	10.1785	8.9352	8.97379	7.44509	6.4615	5.88361	5.65316	5.3561	5.29835	4.64993
ENSSSAG00000067334	0.159761	cct4	60.8191	73.9515	80.8824	114.163	67.0056	77.0791	84.1515	77.6703	65.8428	73.7663	91.4246	106.666	188.391	204.999	215.689	197.132	208.394	199.961	188.779	194.675	197.693	167.432	144.315
ENSSSAG00000114546	0.159833	prkacab	3.23609	2.62317	3.03312	3.42228	3.02419	2.50111	4.33596	2.63608	2.57886	5.09554	3.24141	1.01321	1.57896	2.47307	2.53899	2.86393	4.9816	4.51029	4.58705	4.72662	5.62587	6.08491	7.04645
ENSSSAG00000040623	0.159842	vps45	3.77493	1.65221	2.27336	2.07931	3.72227	6.27954	6.76267	8.49272	9.83513	15.989	9.15956	7.656	8.44346	8.78599	8.44171	7.88811	7.29827	6.81554	8.40057	8.77902	9.11932	9.18748	8.39639
ENSSSAG00000081963	0.159846		20.163	27.1013	9.23243	25.6308	10.2883	21.2353	29.0533	23.5695	31.8982	41.2609	64.196	54.2251	70.5476	62.3342	56.6179	51.0592	50.882	52.3022	56.4296	56.3871	62.8619	59.3973	54.0348
ENSSSAG00000043294	0.15986	lin9	22.3462	18.3407	16.6284	24.977	23.3117	32.7109	37.5399	29.9371	35.7641	50.2737	49.5088	31.2575	27.2131	27.7499	24.008	22.1528	17.4881	16.5041	15.4744	14.6115	13.8925	13.9371	12.2372
ENSSSAG00000065044	0.159865	sdf4	3.0982	3.59733	0.795341	1.25094	1.1822	2.07155	2.33395	2.90676	3.11637	2.94169	6.63205	7.08442	4.49513	3.64234	3.57741	3.50602	4.2422	4.14474	4.09927	4.15862	4.20044	4.50771	4.58793
ENSSSAG00000067703	0.159871	nedd1	7.10267	7.78573	9.69421	11.2735	20.9513	30.0981	32.707	29.3387	29.5289	32.8294	33.3281	22.3017	20.4308	22.7848	21.1925	18.7131	16.6244	15.1923	13.9831	13.7329	12.9819	13.6077	12.3239
ENSSSAG00000007059	0.1599	ralbp1	4.42929	2.30265	7.00542	4.19454	5.75259	8.51805	7.94135	6.87441	8.99808	11.104	10.0372	17.3616	15.9014	18.1833	16.6576	15.9054	17.6676	15.5449	15.0928	15.1745	14.7159	15.43	13.8594
ENSSSAG00000057868	0.159961	exosc5	88.2458	146.778	73.9966	145.512	59.3391	48.4729	41.7279	58.7502	50.4443	47.243	49.3571	76.9046	150.868	139.69	141.599	122.543	121.686	114.912	104.855	109.763	84.9607	72.6013	63.4799
ENSSSAG00000078133	0.159973		110.56	165.935	173.89	158.557	122.729	129.101	109.011	148.26	110.806	80.5957	88.9509	56.7017	69.7206	65.8699	63.8596	62.4452	71.8039	71.2161	67.3147	67.173	61.7787	53.425	41.948
ENSSSAG00000081170	0.160003	dram2b	14.0306	12.7823	2.21781	8.42796	7.49092	10.5613	14.4343	11.7179	10.0481	9.69166	25.6652	28.5646	24.8172	24.146	24.6935	18.512	15.3098	15.0754	14.5319	14.3369	13.4068	14.6297	13.3394
ENSSSAG00000049930	0.160004		98.5638	146.955	91.7199	136.313	95.7174	114.88	117.89	133.864	135.97	118.05	175.38	123.342	72.8457	57.8471	48.2281	48.8229	55.452	54.3702	58.1117	55.3452	57.1601	52.2889	46.0577
ENSSSAG00000101100	0.160006		17.2236	15.0957	9.15535	12.1592	14.5899	18.1265	18.4451	17.685	26.6833	48.4008	18.9991	25.0847	10.6139	15.1758	10.5819	11.8903	20.2914	18.2862	20.2851	21.9894	19.5266	19.2694	18.3282
ENSSSAG00000112318	0.160019	uspl1	12.895	6.55828	10.3768	6.94416	12.7664	13.4202	10.9066	5.99257	10.767	17.9144	10.5658	15.1976	8.59243	10.6839	6.67264	7.59365	6.27161	5.61439	5.13446	5.48178	6.16235	6.83089	6.3276
ENSSSAG00000052896	0.160019	acsl2	32.681	39.3704	23.0173	17.634	22.2494	21.9233	21.0042	15.2953	17.9831	27.5043	20.3383	22.7383	10.0353	10.5513	8.04456	9.60213	18.2515	17.0205	9.87619	9.0473	13.2421	18.1131	15.7452
ENSSSAG00000083118	0.160046		10.045	6.57649	16.4118	6.05409	23.1792	22.3835	16.9507	10.1193	12.1023	27.4053	10.9793	21.3762	15.8236	19.7593	14.4227	14.609	18.8718	19.4937	20.3529	21.2843	17.262	15.2716	14.5678
ENSSSAG00000007897	0.160059	tbl3	41.219	27.6427	31.2173	42.1081	38.6674	33.6624	44.0633	21.8281	31.872	76.8261	53.7108	61.9162	67.3212	58.4489	43.9247	42.1905	38.2962	33.4188	29.358	29.6421	25.7147	21.436	17.173
ENSSSAG00000071476	0.16007	trnau1apa	13.8703	10.3651	10.8682	9.04986	13.2422	16.0962	14.2588	13.281	14.4954	12.8317	11.2769	26.7074	34.604	34.3928	28.9264	32.5182	30.8581	26.353	23.3708	20.8239	17.2827	18.0782	16.3847
ENSSSAG00000009664	0.160071	mtpn	55.7505	100.987	20.1526	71.4412	55.3871	102.877	112.508	132.337	154.735	197.999	248.434	151.954	75.2339	85.0243	88.0661	103.736	111.491	106.469	111.301	107.494	98.4754	96.4732	94.757
ENSSSAG00000045480	0.160096		16.3353	11.1647	33.7484	39.3711	54.9754	90.1167	85.1208	115.106	109.102	106.694	150.732	157.652	153.385	116.89	114.083	100.85	103.178	99.1235	101.016	96.2768	94.7299	86.6095	75.2426
ENSSSAG00000120807	0.160098	eif3m	46.0629	70.8233	75.6467	100.718	67.6385	65.0465	77.6457	98.3842	89.6297	77.0647	89.042	124.553	183.795	193.339	240.604	195.845	182.634	160.264	145.217	142.532	125.765	123.473	110.251
ENSSSAG00000073948	0.160099	galm	14.9839	6.44226	12.8702	10.1786	9.08558	5.08847	10.8086	2.59566	3.40816	7.12313	6.60057	7.53299	7.15499	8.36448	6.98588	6.80441	9.89442	8.78404	12.7704	15.3098	15.2554	16.0533	12.9648
ENSSSAG00000079786	0.160129		4.96519	2.94749	6.42926	7.39969	5.48464	6.80054	5.72836	5.31025	5.03355	4.2767	2.84966	1.4748	2.96941	3.2546	2.49811	2.77785	2.68807	2.4312	3.22937	3.05324	3.28775	4.07325	4.28541
ENSSSAG00000069148	0.160268		2.55323	2.28709	7.84067	5.14092	9.94358	13.3363	8.46896	14.1482	15.27	7.67555	11.3106	16.1545	11.0864	12.0871	9.88753	7.99505	6.54639	7.29528	7.32749	7.52963	7.96471	8.06941	6.98319
ENSSSAG00000115585	0.160293	vath	25.7116	18.8234	24.7839	26.3448	21.7133	17.9509	21.4079	18.4675	16.3282	13.4305	11.2579	7.75799	5.42914	5.77639	8.87733	8.46812	15.2491	19.8892	27.4444	23.3225	25.9498	27.3218	29.7082
ENSSSAG00000002071	0.160301	mtx1a	8.64244	12.6249	5.17139	9.68004	16.8358	32.7226	28.1376	32.9756	42.0344	53.8192	40.9199	28.951	33.6449	33.1528	33.3651	33.3339	26.4414	24.5418	24.598	25.5464	21.8483	21.6028	19.092
ENSSSAG00000043533	0.16035	atp13a1	2.72442	3.87266	1.6649	1.86462	6.16927	10.4326	8.68765	6.53409	11.2391	16.0406	10.5704	8.03146	6.78927	8.29937	7.01058	8.63423	12.3274	11.817	11.736	11.6874	11.1941	9.81311	9.07228
ENSSSAG00000108229	0.160366		23.5553	31.6477	14.8216	25.4409	13.5358	13.8308	19.1807	18.1036	15.5112	5.82762	8.99068	8.53339	10.4226	8.97405	9.69391	11.9366	10.9338	13.6432	13.6754	11.7616	13.7933	16.607	19.6949
ENSSSAG00000099215	0.160366		12.4292	13.6028	4.44169	10.0416	4.63746	5.94677	7.88212	8.26989	9.92184	8.01642	9.92571	9.49689	9.45828	9.66201	6.99527	7.17655	5.08727	4.68894	4.469	3.72096	3.42357	3.65225	2.79404
ENSSSAG00000010584	0.1604	ssrd	81.0973	109.985	62.7632	91.8841	71.0361	69.5235	89.6499	95.8001	86.7176	81.0808	134.143	119.526	141.404	154.5	164.826	195.991	241.865	245.83	230.877	226.722	207.3	205.314	212.319
ENSSSAG00000075105	0.160549	yju2	9.77668	9.5927	8.88273	7.5753	8.42482	11.8282	16.2361	16.6038	12.5775	10.9843	23.6083	28.813	33.2273	25.8721	20.5225	18.6286	15.4241	15.5498	15.2282	14.4529	13.7994	12.2212	11.5528
ENSSSAG00000067530	0.160651	USP34	5.20509	2.49429	6.63859	4.33957	12.6981	15.0786	15.531	11.9396	11.8634	7.53306	2.74972	4.01988	9.89629	13.6999	9.84071	8.51272	9.04548	8.07732	8.38338	7.65066	8.32784	7.79281	7.49905
ENSSSAG00000003064	0.160727	tusc3	2.85348	5.29375	4.59562	3.35216	2.89755	4.30207	3.84387	4.35989	2.10251	2.4782	3.71283	2.75192	2.83627	4.19498	5.68266	6.8943	9.96559	8.04937	7.0343	6.78373	6.78908	6.77075	7.699
ENSSSAG00000073628	0.160727	ing4	48.4621	52.6989	37.9173	41.8756	30.313	27.0789	32.4437	20.5288	19.8905	21.7498	49.2144	91.9856	74.8565	77.0964	67.4722	57.027	47.5335	41.8398	41.4668	40.0794	31.2651	30.6638	27.0989
ENSSSAG00000064257	0.160744	taf7	144.174	156.275	169.286	187.613	145.971	158.367	150.134	143.656	120.702	110.638	129.56	106.377	78.5217	72.8252	76.5783	69.5067	61.551	57.959	59.1663	54.9145	50.8379	49.6932	46.6683
ENSSSAG00000043221	0.160771		1.45573	0	4.16994	3.21183	9.49611	13.3959	15.5338	8.74061	10.1717	12.0248	9.87094	7.24831	6.75148	8.41723	7.06151	8.13066	9.7792	9.45593	9.61315	10.0473	9.7003	10.1703	9.70048
ENSSSAG00000056727	0.160814		72.3259	100.579	153.457	135.177	125.724	122.052	120.171	109.278	84.612	112.458	107.517	107.406	120.917	95.1225	91.0655	81.6346	60.3094	54.6519	47.9333	42.2721	33.7285	27.843	21.528
ENSSSAG00000106119	0.160832		100.632	42.356	99.1745	52.4577	68.4558	56.9129	55.1348	25.2668	35.97	40.9172	38.0538	61.9761	54.672	61.746	48.1983	43.8595	40.2543	36.126	34.4614	31.7287	30.2199	30.2472	26.3492
ENSSSAG00000115843	0.160849		0.696859	0	0	0	1.00893	1.88132	3.07991	2.0927	3.25941	3.26704	3.01035	3.0603	2.37849	2.33473	2.59575	2.78129	2.48389	2.32368	2.78877	2.87406	2.56532	3.07167	3.26132
ENSSSAG00000069750	0.160851	si:ch211-137a8.4	80.0046	48.4677	74.7813	53.0068	58.9517	51.1073	43.2171	36.2697	42.461	36.9629	56.6302	60.0101	42.9497	53.4725	50.2906	40.0465	24.4469	18.5491	16.8749	16.9003	18.36	21.0775	24.0257
ENSSSAG00000048739	0.160863		172.569	187.017	116.003	142.092	107.194	144.026	149.131	132.177	141.52	202.777	209.979	240.517	191.985	199.223	154.929	133.903	113.444	91.981	68.0257	61.4234	41.5084	37.7535	33.508
ENSSSAG00000050810	0.160874	WRB	10.1528	13.104	10.0854	12.1286	9.81842	11.0452	9.93711	9.55902	11.8726	15.9781	17.5651	9.94871	7.61846	5.63258	5.91202	3.90576	4.6017	4.85627	7.011	6.38624	6.93368	7.19224	7.34186
ENSSSAG00000095368	0.160877		12.435	11.3664	16.7925	12.8067	20.8158	21.9518	20.5504	19.2344	20.2751	17.0574	13.8398	7.43082	4.06557	5.18143	6.95438	12.5865	12.1121	11.707	8.88484	8.02697	7.55901	7.51905	8.69336
ENSSSAG00000041127	0.161034	cn37	108.187	83.0573	123.764	171.104	144.266	178.878	220.94	152.435	131.888	123.706	94.468	61.8335	59.1146	50.7581	53.458	66.4493	72.1573	69.641	97.0878	100.171	101.198	91.9489	82.984
ENSSSAG00000118499	0.16113	bcl2l13	12.5183	11.1373	11.7333	13.2867	15.4917	17.2673	19.9982	11.9509	17.2672	25.6754	12.6908	10.5223	7.5839	8.82973	8.42169	7.5952	5.42329	5.3849	9.36734	10.0211	12.6923	13.333	13.6364
ENSSSAG00000110897	0.161192		3.09527	4.16195	2.05848	6.41675	1.8733	2.84865	6.01698	4.3288	5.14696	1.86668	3.22718	0.841596	3.56967	3.27648	4.27783	3.82373	4.57355	3.48028	4.09453	4.28552	4.10701	4.16028	3.93194
ENSSSAG00000105525	0.16122	tmbim4	13.5277	11.1268	2.79054	1.99894	6.03633	5.46503	7.7017	4.66598	9.75176	19.0618	9.44928	18.6219	9.80646	11.9632	9.40714	11.7578	12.8963	12.7059	16.1829	15.1283	15.659	15.2004	15.5441
ENSSSAG00000097439	0.161276	yipf5	39.7561	44.5676	43.446	32.8272	55.5187	49.3917	52.7638	52.849	59.4602	78.5115	49.9328	40.2121	19.4927	20.3194	17.4811	18.1719	27.5121	27.5585	27.9718	26.8285	25.0657	25.0971	23.4544
ENSSSAG00000002256	0.161346	psmc1	47.2192	47.0989	37.6685	79.4401	32.9064	29.1499	45.6536	30.5483	31.3364	51.0935	89.051	107.295	126.856	118.346	114.942	109.818	101.526	107.577	111.562	107.493	106.07	99.1141	84.3907
ENSSSAG00000110979	0.161351	azi2	15.3463	3.26685	8.7744	6.04651	7.82171	6.18556	8.06209	8.0978	9.36698	9.96337	7.42481	6.89607	6.80899	6.95488	5.46345	8.47661	5.60355	5.47674	4.83509	4.8147	3.32874	3.87485	4.03086
ENSSSAG00000079293	0.161397	pdcd11	35.1781	32.1673	37.4198	48.3479	49.2839	55.4634	66.8926	45.0301	46.3306	80.6491	45.1614	73.2402	61.756	54.2193	49.6732	44.1877	37.1536	29.5738	24.9553	25.0411	17.1096	14.6658	10.3351
ENSSSAG00000040072	0.16144	psmg3	13.7792	25.9212	14.9125	30.823	14.8427	20.102	17.542	32.1499	34.9329	29.3525	35.0478	14.9361	26.2385	20.6552	22.0307	26.6491	38.8953	41.0616	42.9594	40.594	40.3543	46.0008	41.5167
ENSSSAG00000064420	0.161501	r3hdm2	5.07339	2.61513	3.42836	1.82567	2.52729	2.20529	2.58114	1.44518	2.11681	3.03967	7.52398	5.91824	2.87572	3.30797	3.1852	2.82312	3.6637	3.51186	4.19635	3.35438	3.82576	4.75285	5.09544
ENSSSAG00000042255	0.161523	cenps	12.3371	18.8868	6.23566	13.4615	6.87146	9.51371	12.3184	19.7616	16.4058	17.3395	29.5123	29.0199	45.0266	35.6838	29.0402	26.1795	27.8637	29.6143	27.0912	25.8133	26.1276	28.7053	27.5883
ENSSSAG00000074897	0.161582		1.20617	1.51475	0.816401	1.16353	2.43833	4.9428	5.08699	4.44393	6.53989	7.13407	6.90617	5.39743	5.69446	7.70166	7.52322	7.18451	7.87131	6.05604	5.30473	5.84694	6.72907	6.05963	6.18985
ENSSSAG00000066158	0.161592	tut1	28.2215	24.5075	29.9552	36.2462	46.9069	61.2627	58.5293	55.0498	62.5433	82.9635	66.0043	95.3999	79.2767	70.9017	60.7241	49.0443	42.0621	36.4167	32.0052	30.5517	26.512	21.2299	17.9127
ENSSSAG00000110796	0.161597		9.87732	7.10783	5.67221	4.95186	8.04787	8.48048	14.4543	9.22467	11.8787	16.8616	17.4285	24.6381	23.2825	23.6299	18.7162	18.9103	13.769	13.2202	13.5747	14.4449	17.7603	21.9047	15.9604
ENSSSAG00000015054	0.161603		8.00467	6.71967	8.30877	4.55824	7.17632	6.78838	7.08185	8.10989	7.35515	9.30055	18.7009	17.9442	24.8379	17.8333	12.8052	11.8244	16.8989	14.6259	14.7219	16.5754	16.4432	14.844	15.4963
ENSSSAG00000080928	0.161628	map3k8	2.98696	1.26477	1.66651	1.90513	2.07591	2.12626	2.70982	2.01377	2.97477	2.14792	1.84008	2.10744	1.14981	1.13224	0.869552	0.978976	1.04549	0.953942	1.35569	1.29638	1.76239	1.46671	1.12595
ENSSSAG00000055114	0.161641	waca	19.7288	16.4652	20.2761	29.9255	32.1037	48.0352	57.6127	50.5773	56.5466	43.6561	42.7892	44.8061	35.2807	34.0849	29.091	26.8213	21.8152	19.6324	20.4504	18.9439	19.1227	17.5241	14.1974
ENSSSAG00000102513	0.161714		61.3517	39.644	74.8964	64.8251	59.6871	38.0165	49.1432	41.0785	39.2655	25.2149	41.2616	109.887	53.3179	51.7475	40.819	39.5825	34.0849	28.1825	25.8983	26.7256	26.579	31.6503	33.2518
ENSSSAG00000008239	0.161764		4.91637	6.19769	6.40676	11.5257	11.5641	15.3952	19.0279	21.8014	27.3863	30.8969	29.3462	25.7212	24.6557	27.2934	23.6283	20.9412	19.7914	17.3464	15.8758	15.4199	14.6465	12.2106	11.5223
ENSSSAG00000009983	0.161792	MED21	27.9485	39.29	15.2725	30.4791	24.0954	39.2881	38.6908	49.4874	48.6462	29.8001	39.9817	29.0086	21.1487	18.1944	17.5812	17.2039	19.3954	20.6306	17.2162	15.2755	15.3814	15.9914	14.6433
ENSSSAG00000056035	0.161839	UB2E1	167.923	154.95	189.322	168.766	150.878	151.632	145.211	161.525	128.091	99.611	97.9593	104.449	63.281	80.8727	93.375	79.8028	79.2725	65.3265	60.7028	61.1556	53.0898	51.4157	44.1194
ENSSSAG00000046833	0.161845	ppp2r5cb	20.1594	14.9176	29.0023	23.6643	35.1206	40.0688	31.1908	28.5743	30.4258	27.9658	20.9035	9.42871	8.7126	6.61517	6.07471	7.95437	18.6969	18.7776	22.6554	20.3308	20.2342	21.3367	22.9695
ENSSSAG00000074340	0.161892	sdccag8	5.07808	1.53592	5.84533	2.2708	4.76157	3.67664	5.80423	2.0655	3.3642	4.91442	2.01164	1.78782	2.85488	3.3031	2.98963	2.33502	3.39152	2.85656	3.47329	3.22656	3.79421	3.8055	3.28283
ENSSSAG00000075915	0.161924	znf511	22.0343	46.475	9.55867	26.4619	8.16789	11.1998	14.0866	24.8589	31.5682	19.8517	37.1772	26.2165	23.4475	18.99	17.7573	16.9552	17.8193	16.866	26.252	32.0907	28.3382	28.1513	28.9401
ENSSSAG00000067840	0.161938	kansl3	32.9457	21.9152	32.5498	40.5991	31.491	33.1725	47.7186	20.9473	32.8785	63.7937	66.4298	68.0018	32.6808	29.1997	27.3148	25.5452	28.3126	26.2312	24.9925	25.9171	23.9769	22.6184	21.0322
ENSSSAG00000093204	0.161962	ints5	70.9487	111.42	19.4209	41.3919	39.3761	57.5378	75.6852	66.1329	57.6074	68.4431	57.8013	33.2196	24.8667	21.701	20.7597	25.2171	46.2028	47.4101	61.2218	59.6606	56.1766	47.1609	39.2131
ENSSSAG00000074951	0.161995	nf1b	0	0	1.04399	0.847279	2.37269	3.36837	2.96483	2.61255	2.63409	3.09054	1.20104	1.23875	1.83685	2.2037	1.65246	1.94869	2.40155	2.3426	2.60554	2.45595	2.48424	2.60186	2.66028
ENSSSAG00000043450	0.161999	ILF3	393.258	302.665	293.746	216.763	227.34	216.32	248.079	124.458	151.38	228.284	240.331	348.966	276.228	270.25	223.714	155.938	135.575	123.222	111.561	114.111	98.6685	86.9685	74.6545
ENSSSAG00000102037	0.162036	map2k2a	60.3485	44.1915	66.9305	66.2671	58.1573	50.7769	73.006	36.8722	36.2642	62.416	50.399	53.0831	32.2831	29.1874	26.4636	27.8398	27.7847	27.7668	27.44	25.6382	25.346	22.4044	23.8134
ENSSSAG00000047704	0.162036	mmachc	3.19674	4.75364	4.84962	6.93254	6.06719	11.2637	13.2906	23.5045	18.7212	17.6254	20.9266	15.5858	12.9187	11.9755	10.1745	9.74404	11.2172	12.9183	13.6487	12.1176	14.1666	13.7427	12.7504
ENSSSAG00000119965	0.162053		25.8826	21.2588	16.3298	24.2815	16.2434	22.2632	19.5957	39.6736	51.0712	46.4227	20.2337	17.0636	32.6088	36.4115	51.3425	56.7723	52.6449	55.4872	57.1754	54.6016	53.9536	63.6986	41.8425
ENSSSAG00000051484	0.16206		22.5632	22.6237	25.235	30.7533	17.7496	16.1299	18.7129	12.3569	9.02402	6.6213	7.52866	14.8137	23.8721	21.6422	19.8452	14.5652	12.5271	11.8549	10.357	10.626	10.1765	9.0153	7.57486
ENSSSAG00000116686	0.162061		57.2606	50.7191	110.914	84.4113	104.983	108.995	93.467	93.5131	91.1643	73.3689	86.8812	64.7823	56.5212	57.4235	48.1968	47.442	44.4373	42.8699	34.492	34.648	29.3715	28.0571	23.8543
ENSSSAG00000068370	0.162098	nom1	7.72367	11.749	16.0545	19.0416	38.2729	42.9553	51.8574	41.6361	45.1011	59.4968	50.0378	60.3854	48.2684	44.6157	37.1744	41.2399	35.5877	34.5928	29.0349	26.9041	22.6011	20.6567	15.8782
ENSSSAG00000109509	0.162103		2.43721	1.55935	0.669907	0.973313	0.818487	2.46754	2.40381	1.7519	4.36015	3.21983	2.55927	2.3345	3.83626	2.89542	5.24236	3.50136	2.94686	3.28725	2.99817	2.90774	2.76528	3.12398	2.90138
ENSSSAG00000048206	0.162136	ago2	1.98695	1.08167	7.61696	4.26222	13.8575	16.8386	10.5893	9.18613	13.021	14.1677	15.3268	26.6612	12.5571	15.7491	13.9569	15.9564	19.5446	16.9641	15.5218	17.0728	13.5449	17.5042	14.7082
ENSSSAG00000000287	0.162193	phb	427.52	394.253	437.758	565.358	368.96	359.697	407.642	305.389	266.682	277.837	402.177	262.203	214.781	186.632	171.066	166.228	183.672	184.395	170.212	169.363	157.151	139.656	131.933
ENSSSAG00000067803	0.162223	IPPK	1.6149	1.25284	3.23538	3.47802	4.31126	5.72409	5.13676	5.80624	6.71665	5.80297	7.70266	10.0571	8.06681	9.25687	6.45275	5.44217	4.78152	4.81528	4.24898	4.04984	3.80729	3.99268	3.35044
ENSSSAG00000077428	0.162224	med20	33.4027	36.4321	13.2665	29.7557	13.5682	13.2974	20.3666	20.358	19.8133	28.5975	35.6491	21.578	9.04441	8.54107	8.24807	8.86337	22.962	27.3634	34.6714	35.0971	36.3186	33.0281	28.4664
ENSSSAG00000115157	0.162236	tox4b	15.4514	10.7803	19.7497	19.0431	18.5915	20.3011	16.6084	19.0713	20.6713	13.0225	16.4519	14.738	10.9875	10.3597	8.54223	7.46789	7.3563	6.77287	7.14596	7.26394	7.13073	6.84412	5.941
ENSSSAG00000042529	0.162432	BCL9	5.18218	3.27225	4.89757	5.84684	8.92634	12.9626	19.1938	10.7527	13.4215	25.1733	24.2491	19.7456	14.226	17.4149	15.9736	17.6254	14.3597	14.678	12.498	12.8059	13.254	13.3279	12.9935
ENSSSAG00000003159	0.162475		14.892	11.7555	12.744	6.78145	14.1073	16.3063	13.0116	10.5496	15.0716	15.5088	11.639	10.8286	6.36015	5.9608	4.7967	5.37748	5.65571	5.86394	6.33581	6.10934	5.49971	6.34641	6.49678
ENSSSAG00000108788	0.16249	ppp1cb	11.3038	10.3977	26.2025	16.1461	26.6903	32.3712	26.405	18.2158	16.2558	8.78223	5.55803	6.23601	11.4957	14.85	14.1423	17.5671	19.0245	20.3571	24.9508	27.1122	29.1165	32.0022	31.3165
ENSSSAG00000064515	0.162538	si:dkey-98f17.5	9.01777	7.72127	2.18714	5.26957	5.26686	10.3424	10.186	10.8504	13.0496	9.12366	11.5959	9.10153	3.36369	3.14985	3.00696	3.78518	6.56875	6.02632	7.79933	7.69067	9.27788	9.57547	9.75502
ENSSSAG00000051436	0.162603	nbn	9.29615	7.3051	5.67384	8.51586	4.12972	3.55638	3.52708	4.83023	5.50507	3.31809	3.34585	3.15208	7.21359	6.69952	6.69582	7.62475	10.0019	9.97695	10.4915	11.7179	10.9409	12.8012	11.7401
ENSSSAG00000025956	0.162645	CCD32	138.141	187.354	136.013	169.197	113.098	121.358	137.897	136.041	114.054	99.0247	137.391	102.823	64.8623	60.7495	58.2697	57.9679	58.4358	63.4971	62.0965	63.3184	59.4962	54.6412	47.6554
ENSSSAG00000113038	0.16269		4.31243	11.5772	1.47918	10.0532	5.85812	12.1358	7.4909	14.2134	17.8989	13.5998	9.88492	8.13957	6.1371	6.04265	6.21187	6.76261	8.67221	9.5455	12.5079	12.1056	13.2223	13.3184	12.5024
ENSSSAG00000070928	0.16275	srsf4	14.8703	13.5362	30.6008	13.5212	43.8198	67.1434	53.445	62.2058	54.3771	79.9678	63.5109	91.0864	104.056	106.625	97.9798	94.7815	114.785	106.026	97.583	95.1815	92.145	87.7463	81.3789
ENSSSAG00000082302	0.162794		3.28122	3.68075	2.65248	3.05021	2.67683	2.76085	3.73727	3.14011	5.12604	5.5058	7.65006	7.15127	5.3927	6.29299	4.94185	3.86388	2.76375	3.19447	2.58886	2.8708	1.8982	2.34098	2.36904
ENSSSAG00000099044	0.162799		14.3813	25.3219	8.77946	8.95823	12.878	14.1589	15.7607	22.246	21.9234	18.9805	18.6047	12.5699	7.47407	7.13824	9.68741	10.7047	14.8645	11.194	10.2256	15.2191	10.1717	9.63049	13.5525
ENSSSAG00000005485	0.162801	gigyf1	1.35841	0.819932	1.2404	3.99575	3.81927	6.55318	7.4895	7.68469	8.98713	5.64734	7.2576	8.42505	8.42204	9.66193	6.6894	8.22374	7.82777	8.27963	9.01804	8.51525	9.05409	10.9031	11.0991
ENSSSAG00000072848	0.162807		0.992376	2.17836	2.37604	2.0104	5.08378	8.09802	8.71993	5.08464	8.87894	11.372	10.9347	14.6975	10.0341	10.811	8.62404	8.6838	10.8566	10.4203	9.17106	9.42015	7.89615	9.02587	8.31596
ENSSSAG00000077313	0.162912	aebp1	0.791967	0	0.74787	1.41236	2.51644	3.23562	3.06132	3.74335	4.52551	4.12588	3.96091	3.74777	3.27494	3.32742	3.00695	3.53536	3.90595	4.43649	4.96313	5.12347	5.49917	5.57013	5.6397
ENSSSAG00000094035	0.162974	ABCC1	2.85105	2.237	1.94768	1.66515	3.45056	4.48345	3.97126	2.00213	2.50237	6.56975	2.89539	3.80024	3.1876	3.83404	3.19743	3.74056	2.99843	2.68871	2.8983	2.86567	2.98183	3.01086	3.59213
ENSSSAG00000079755	0.162977	sbno1	12.5626	10.2026	17.3118	28.1483	23.9929	35.3669	43.0794	21.2586	26.2754	42.1435	53.2025	59.3571	50.1236	43.0997	31.2369	29.8028	26.8614	25.9252	25.7877	24.3474	22.2845	21.9883	17.587
ENSSSAG00000103269	0.163014	pds5a	18.0866	5.18986	14.5472	7.6757	15.3642	11.1338	16.5861	4.95709	7.99705	19.7741	5.70167	17.1718	14.5921	18.2531	13.2127	11.3711	13.3011	11.6091	10.6519	12.1718	10.4503	9.75469	7.33418
ENSSSAG00000078690	0.163033	eogt	8.5591	5.33825	6.04415	5.84749	5.2535	3.81047	4.53324	2.45074	3.40915	3.96861	5.41885	4.21055	6.29886	9.0311	9.70718	9.0939	12.2928	11.7368	11.6492	11.3978	10.2274	11.2657	10.8795
ENSSSAG00000105548	0.163059		84.1651	89.1416	74.3702	77.2792	39.5032	22.5506	21.2278	31.9929	35.5189	18.4566	31.2113	42.3986	76.0857	72.6444	72.1237	76.4545	96.5099	99.0546	103.861	101.933	92.4866	93.2111	82.9524
ENSSSAG00000005015	0.163084	ddx56	132.9	122.678	128.388	165.111	110.921	109.894	132.755	79.1923	77.7879	121.589	134.202	139.787	115.387	95.2856	77.1338	72.6014	64.2363	55.9088	48.8877	47.346	39.6186	29.7178	25.3812
ENSSSAG00000051584	0.163088	PHF8	11.9891	9.14844	6.55602	7.78514	11.7972	15.3472	21.0121	13.0624	15.5059	24.1159	14.5188	16.4164	12.2873	13.7794	9.56513	8.88136	8.44134	7.19524	7.51347	6.54262	7.51594	7.47841	6.8181
ENSSSAG00000075034	0.163114		3.82623	7.01516	3.42987	4.65042	3.7807	8.29868	5.8407	9.59056	11.5463	8.30828	7.8685	8.40084	7.88428	7.58928	6.88577	7.45148	10.7265	11.1115	12.8052	12.1562	13.0227	16.9966	17.1689
ENSSSAG00000071907	0.163117	rictora	8.11989	5.90231	2.97492	2.40642	2.52551	2.26946	3.65839	1.72854	5.40378	8.12828	2.58824	4.16953	5.0433	5.81908	4.36229	4.98954	5.89501	6.76141	6.86367	6.57544	6.1518	7.58518	7.47122
ENSSSAG00000046233	0.16312		14.3098	15.0307	20.0916	34.6126	37.282	65.7239	77.4191	84.1303	89.6674	113.175	124.906	70.11	59.9702	53.7582	49.1315	50.3367	76.1097	82.467	96.1783	95.0602	93.5098	95.2779	80.2498
ENSSSAG00000003525	0.163131		2.74404	2.11249	4.94027	4.3679	5.02935	4.6739	4.47656	4.62849	3.70365	4.86566	3.46168	1.82781	1.24014	1.25637	2.5742	3.0328	3.91131	4.41026	3.62441	3.53952	2.55192	2.86018	2.76763
ENSSSAG00000075655	0.163143	smarca1	0.892119	0.744892	1.52936	1.45892	1.58606	1.37771	1.60909	1.12435	1.51672	2.37747	1.92908	2.68581	3.62992	3.80178	2.63345	2.29956	2.09303	2.22287	1.66808	1.39286	1.92503	3.46288	2.94171
ENSSSAG00000058166	0.163167		322.6	207.034	319.781	353.883	258.283	260.255	294.087	263.67	295.227	324.323	428.02	759.859	526.012	404.753	374.997	336.55	211.587	180.193	176.606	180.127	176.671	200.09	160.886
ENSSSAG00000041531	0.163175	mmgt1	390.968	478.858	359.588	496.758	336.03	299.611	324.053	294.422	253.45	187.347	324.072	343.149	359.87	300.558	233.06	215.447	138.955	142.96	142.11	130.483	116.497	104.967	94.8783
ENSSSAG00000057782	0.163251		34.0025	16.0377	13.5173	19.4859	21.8566	28.8789	31.5053	27.5189	47.4632	78.8104	72.6319	61.9956	56.4915	69.1943	72.5866	75.6336	69.4721	75.221	72.6535	74.464	72.359	62.1268	61.9993
ENSSSAG00000007460	0.163252	fkbp4	41.3095	40.092	71.9063	80.5524	100.784	201.203	163.301	248.307	238.298	240.696	255.806	285.775	241.256	177.997	154.623	134.509	155.892	158.657	157.847	142.367	128.838	117.322	95.7335
ENSSSAG00000052780	0.163263	MTMR2	3.83343	5.72638	13.1581	13.0167	20.9054	26.0982	21.1186	20.6292	25.7713	28.8797	20.4118	13.5695	12.3045	13.5006	11.3132	12.2206	13.3984	12.4962	12.1789	10.6794	10.358	11.5918	11.1454
ENSSSAG00000005357	0.163285		7.37181	2.96102	17.5975	3.65256	15.0731	13.1188	9.53623	4.4841	8.70908	13.4976	5.69058	10.8826	15.1504	18.7168	13.5347	12.5919	11.95	10.2038	9.98691	9.57102	8.66199	9.03866	8.51855
ENSSSAG00000114929	0.1633		6.95644	7.6398	7.6577	7.96487	8.63257	12.5474	11.7253	13.6346	13.4229	12.0912	22.6229	16.9181	14.125	14.8847	11.8141	9.51855	7.17012	7.00876	6.56545	6.66079	5.91974	5.83448	6.46237
ENSSSAG00000015780	0.163309	adarb1b	3.26614	0.803176	6.82504	3.43511	10.8856	10.9103	13.9549	6.85693	11.2863	14.6391	7.59778	5.95901	8.22066	12.7958	10.4052	10.7924	14.4781	10.563	8.33047	8.26591	7.23409	7.8772	7.41771
ENSSSAG00000088643	0.163317	UBR7	11.4117	17.018	6.29539	10.2499	4.8902	4.9361	6.27011	6.38754	6.92693	5.69367	9.57601	10.2737	11.5997	10.877	10.834	8.33798	6.27908	6.10929	5.32558	6.33518	4.70206	4.07081	2.89534
ENSSSAG00000056628	0.163319		7.84027	2.83473	3.93992	2.52865	4.98986	8.17763	9.72041	5.70631	8.92435	11.1194	6.03291	7.69027	4.61361	4.45874	3.48222	4.34396	5.61041	4.51319	5.08182	4.07289	5.0275	5.81638	6.03465
ENSSSAG00000001932	0.163363		1.40323	2.47497	0	1.66506	0.869907	1.85646	3.363	2.35309	2.24333	2.22312	1.34827	3.93559	3.43692	2.11148	1.86499	2.15818	2.67816	3.13664	3.35934	3.25879	3.73286	4.04157	4.45869
ENSSSAG00000081301	0.163383	dido1	3.34576	2.58504	7.57872	6.8695	18.3434	24.8386	18.8565	15.8118	20.3669	21.1058	14.0434	13.2613	21.0877	19.7483	13.8617	12.8315	11.7845	11.2406	11.7701	11.7526	10.8109	9.98351	8.71844
ENSSSAG00000108796	0.163395	fam199x	4.81433	5.15564	5.84504	3.72196	9.82915	17.5325	13.8689	15.3314	24.3721	27.1194	23.4385	20.0286	15.0958	12.2639	12.4535	10.9322	13.5311	13.6004	14.4207	15.8473	14.677	15.4172	14.8346
ENSSSAG00000115736	0.163459		0.714562	1.46205	1.24091	0.972069	1.04619	2.42068	3.17878	3.73706	2.34465	3.31325	4.10626	3.75075	2.68995	3.90419	2.73748	2.95829	2.54679	2.39273	2.6204	2.57584	2.17782	2.2118	1.57493
ENSSSAG00000040502	0.163488	RM14	268.969	369.056	263.963	292.175	202.374	222.93	216.779	232.945	197.977	149.708	197.46	137.279	120.416	99.0685	86.1701	89.3142	112.858	119.755	125.772	123.26	126.633	118.866	102.367
ENSSSAG00000069965	0.16352	psmc5	13.6517	17.3483	18.2078	27.6243	51.1674	101.905	111.25	139.209	137.238	153.758	172.898	175.012	158.401	161.921	145.073	130.962	143.151	146.682	159.37	159.405	146.553	143.072	129.113
ENSSSAG00000067514	0.163614	hdac8	8.10654	5.16635	18.5226	14.873	27.6508	39.2703	39.0768	26.2423	29.8411	39.3697	21.3864	20.2515	17.1507	23.2167	17.9578	20.8759	25.5497	24.4072	22.0717	19.3652	18.1327	19.5996	14.86
ENSSSAG00000061606	0.163661	ppp2r1bb	126.577	122.655	183.74	174.616	153.036	150.137	143.842	132.688	139.097	145.194	123.744	105.854	77.8291	69.2718	63.6071	56.7979	54.4321	54.5031	55.7016	54.1861	57.4536	55.3549	52.8421
ENSSSAG00000116408	0.163735		1.69351	1.19616	2.02923	2.87729	4.22544	5.58247	7.68596	5.3543	6.26781	6.61522	11.9567	8.77935	7.69042	6.77798	6.14685	6.82096	6.92015	6.30236	5.96502	5.31404	5.08965	4.87239	3.86868
ENSSSAG00000007199	0.163757		5.4225	3.10406	2.00085	1.76687	1.94334	2.36526	3.06819	3.04842	3.97667	3.57589	2.67115	1.58361	1.54988	1.40242	1.63089	1.79929	2.07721	2.9924	3.57101	3.38883	3.80113	5.01796	5.25095
ENSSSAG00000064333	0.163758	tube1	2.13444	2.56774	0.602544	1.73427	1.01071	1.82169	3.12375	2.9139	3.61965	4.52788	6.39149	5.07756	2.80865	3.94136	5.42862	3.28522	4.77198	3.62109	5.36583	4.74564	5.01288	3.65554	3.37412
ENSSSAG00000049859	0.163799		156.91	149.397	91.9272	116.993	90.5169	85.9975	116.531	83.185	91.7029	91.657	100.648	92.593	42.6967	41.4448	36.409	40.5773	54.6084	49.8734	49.9764	47.0884	53.6368	59.3038	53.9852
ENSSSAG00000099490	0.163801		0	0.522443	0	0	1.29898	1.31682	1.40388	1.73012	1.62933	2.01718	1.4351	1.59821	2.20436	2.11408	2.11171	2.43065	2.57075	2.10737	2.49548	2.48668	2.51519	2.6383	2.42182
ENSSSAG00000068107	0.163822	cfap53	2.52612	2.52996	1.14259	2.89552	2.32655	3.88181	4.34019	5.06993	5.37304	6.01113	6.7039	4.13669	6.2591	6.70875	6.69103	4.96085	3.03145	2.99505	3.17965	3.3718	2.89636	2.47341	1.59075
ENSSSAG00000096927	0.16387	atpaf1	2.42043	1.40682	4.30346	3.78909	4.87266	7.06767	6.76213	5.0883	6.8788	8.24904	13.1134	13.0157	15.4343	12.8591	12.197	12.01	12.87	11.0251	9.81095	11.0876	10.5924	11.7263	10.0356
ENSSSAG00000045132	0.163916	vrk1	35.2719	34.6923	26.4146	26.5195	41.5378	44.8732	49.2757	31.0757	45.9957	68.7892	72.4544	91.5303	68.6471	59.9273	42.029	38.0205	32.1554	31.7579	29.7065	27.9121	25.2402	26.9706	18.3429
ENSSSAG00000059589	0.163945		3.44603	3.01527	1.89595	3.1993	3.32285	6.13213	9.40971	8.54806	12.8675	12.4163	9.95472	8.36341	9.46922	9.25401	7.18132	6.58723	5.93839	6.45491	6.35612	5.98465	5.60641	6.25669	6.38085
ENSSSAG00000121453	0.163951	gosr2	7.17771	10.3702	1.73773	8.20213	3.85879	8.87417	10.1076	11.1355	12.2698	18.7524	18.3819	9.61969	6.53631	6.39441	5.47595	7.678	8.76915	7.53353	9.32045	7.98743	8.4595	8.77285	7.91326
ENSSSAG00000098844	0.163982	smarcal1	6.48515	3.9276	7.0355	2.43485	4.00592	4.63206	5.31648	3.29219	3.86596	2.72232	3.8461	4.36553	4.34917	4.65578	4.63612	4.4365	3.31159	3.04654	2.90929	3.37957	2.54733	2.11613	3.20882
ENSSSAG00000009649	0.164002		2.41986	2.19333	1.17581	2.06588	1.72825	2.13576	2.35356	2.09832	3.64275	4.26201	6.62504	6.3518	4.29649	6.25766	5.42787	4.72218	5.10272	4.28937	3.69134	3.38764	3.14774	3.35038	2.82466
ENSSSAG00000090970	0.164085	pigs	26.4426	6.97725	25.9428	19.7394	26.6861	13.8605	21.1667	6.57034	8.99995	16.2824	11.1392	13.7178	12.0794	14.0131	13.2961	13.2639	14.7759	14.8544	13.8546	13.875	13.0395	13.795	13.5019
ENSSSAG00000057643	0.164141	p4ha2	4.78951	8.13099	3.15675	4.66198	2.6958	2.30518	4.87543	4.8103	5.12047	11.419	9.32953	7.24303	4.02012	4.55952	4.16671	3.3271	5.19288	4.70268	5.68303	5.89822	7.52222	9.09857	8.73237
ENSSSAG00000008837	0.164234		19.5399	15.8313	28.3774	15.0625	23.7612	20.7175	17.6497	14.6706	18.4201	12.7169	5.1169	4.114	7.86855	10.0867	8.42254	7.73	9.36205	11.1485	14.0695	13.2558	14.4197	13.208	12.6777
ENSSSAG00000067508	0.164283		10.2777	11.7397	12.0941	23.1623	13.1981	21.4171	24.7545	33.1444	43.6935	49.0839	55.6447	48.2441	57.7827	61.4728	62.3797	51.8916	47.2557	42.1652	41.5609	40.9579	39.2392	35.602	30.1989
ENSSSAG00000073975	0.16433	slc35a2	11.956	12.1229	10.3497	11.2554	25.1049	29.8807	23.1906	22.387	26.6386	35.3075	20.1621	17.252	11.291	11.0124	10.5198	13.2088	11.5341	12.6661	12.5424	11.882	10.9006	11.6267	13.8538
ENSSSAG00000075123	0.164342	hspa8b	52.4514	33.7079	35.1161	39.1182	25.6519	33.6908	44.7629	27.2611	27.8513	50.7717	36.6382	28.1845	21.6389	14.6024	8.3503	6.11421	16.2382	20.1057	36.3852	37.1312	46.2344	44.0766	34.6565
ENSSSAG00000039884	0.164467	ACADSB	1.85909	2.87743	1.0014	0.899888	1.84276	2.82066	4.73036	1.31491	1.5919	5.25651	4.77789	5.14161	4.28659	3.5773	3.13778	3.50069	3.28837	3.38217	4.35021	3.76318	3.83629	3.86375	3.31235
ENSSSAG00000071282	0.1646		34.3956	28.212	25.3213	26.4086	25.4062	28.4602	34.1238	22.5549	28.0922	35.8271	29.4526	20.3105	15.2225	14.6301	12.8275	12.9336	11.7777	10.9724	10.7492	10.8217	10.6895	11.6612	9.75362
ENSSSAG00000082246	0.164602	rab2a	234.666	219.909	213.583	195.525	173.756	167.316	187.581	175.716	186.103	217.654	224.837	196.767	89.1154	79.5612	76.3585	69.416	77.3635	77.9649	82.2249	77.7798	81.0864	80.9409	87.0753
ENSSSAG00000004100	0.164618	ampm1	37.6845	49.8614	24.4599	48.5302	35.1865	58.7748	75.8722	79.1651	103.285	129.867	196.764	153.066	104.18	91.3157	80.5104	89.8072	97.548	93.4358	87.9366	88.3342	85.433	81.8221	73.8821
ENSSSAG00000093533	0.164646	gga3b	1.08573	0.902024	2.02361	3.69981	4.02012	6.4948	7.29365	7.19581	9.76604	7.94417	8.08453	6.00155	5.40552	5.6087	4.35785	4.83058	4.82721	4.00595	4.38319	4.4444	4.54751	4.32938	3.82465
ENSSSAG00000003727	0.164658		7.87432	5.7931	8.55302	9.68422	7.53744	7.0097	9.15407	8.17471	6.72777	8.25208	7.52165	7.24981	7.92224	7.73976	8.79063	10.3216	16.1607	16.2368	17.7211	17.9531	16.2388	19.3616	20.5336
ENSSSAG00000054291	0.164674	pank1a	4.78688	8.55674	2.18471	7.1206	4.68263	8.74016	11.9869	9.73885	10.1142	8.14254	7.90779	5.73525	6.65261	9.20449	7.45204	6.83222	3.01725	3.58275	4.4975	4.29195	4.17042	4.35926	3.92086
ENSSSAG00000041564	0.164742	arhgap1	30.8123	20.8534	14.0571	15.9743	14.3431	19.2813	22.4618	22.5905	28.0825	40.751	30.5603	20.2076	10.0101	10.5282	8.27565	8.78415	12.3775	13.0669	14.7927	14.7547	14.6869	17.9555	19.0906
ENSSSAG00000064962	0.164745	dffb	3.64388	3.52271	2.29633	5.23461	2.90595	1.99711	3.85476	3.97337	3.8233	5.34599	7.32426	8.95234	10.5514	10.0514	8.28427	6.18154	4.92376	4.87286	5.72515	5.36248	6.28229	5.88846	4.61753
ENSSSAG00000033130	0.164772	snf8	9.59305	15.2812	4.81399	11.8362	14.1611	27.5989	23.1923	46.058	43.1937	39.7194	37.2661	43.8775	55.9278	55.1935	55.0937	52.1716	50.2391	48.6607	47.808	44.7897	44.0935	44.6969	41.3996
ENSSSAG00000068653	0.164796		15.0964	10.7277	11.5658	12.4647	11.9433	13.828	17.0284	8.1502	9.95823	7.10532	3.90611	3.81251	6.93138	7.01292	5.6809	5.56335	5.90979	6.45919	7.72126	8.06505	9.02001	8.97686	6.60416
ENSSSAG00000064354	0.164829		1.91042	1.84492	4.89656	2.48166	3.85821	2.51504	4.23868	3.73587	3.72162	1.12195	1.86891	0.648368	1.39159	2.39107	2.05442	3.13915	2.87815	3.13359	3.21554	2.76143	3.50858	3.35595	3.42831
ENSSSAG00000081591	0.164838	rbm4.3	434.444	345.251	344.827	436.757	336.935	406.942	458.999	343.834	344.244	403.267	508.232	531.392	275.579	250.287	225.894	201.56	190.628	175.758	150.385	146.005	129.628	110.072	97.1803
ENSSSAG00000103201	0.164853		12.5488	8.55519	7.73662	6.86759	4.2659	3.7659	4.71638	2.41009	3.53097	5.79583	11.3205	13.6623	17.3111	17.0725	13.3477	11.8299	10.5599	11.2386	12.1845	12.0502	11.9465	13.4526	11.2464
ENSSSAG00000070199	0.164866	cep350	2.33424	1.60895	4.6511	2.98868	5.40129	5.04771	4.68821	5.08594	7.28373	12.8756	6.96789	8.058	6.91853	7.37648	4.78261	4.79177	4.85448	4.44307	4.30649	3.75368	3.98731	4.20798	4.00605
ENSSSAG00000073567	0.164891	stat1a	26.5782	19.6912	13.7362	20.5141	13.977	16.7428	20.8442	19.5788	19.6805	28.9633	35.777	49.8493	48.2196	49.8596	43.971	34.9782	31.4952	36.4098	53.3861	63.0512	55.9698	54.5608	42.4581
ENSSSAG00000092137	0.164914	e2f7	3.6345	3.79448	3.26428	0	4.88852	5.48008	3.83034	4.04021	5.50985	7.2991	2.59605	2.84289	4.07933	5.55391	4.54313	5.60963	5.01061	5.67658	7.61895	6.58701	5.74729	7.92515	6.38433
ENSSSAG00000105976	0.164943		14.3425	12.6914	11.2777	10.6222	7.48763	11.8885	13.0966	15.7476	22.5192	24.7795	19.5295	14.2995	11.5222	10.7251	9.18885	9.27165	5.75115	6.94264	7.86722	7.48219	7.6829	7.59077	8.84882
ENSSSAG00000048416	0.164966	mospd2	7.70968	6.29075	1.35676	4.71599	5.3978	15.4817	16.7839	24.6762	21.946	20.2057	13.2947	10.6623	11.8341	12.8758	11.3542	14.0553	14.7618	19.8113	19.0639	17.5668	14.5742	14.5887	11.5166
ENSSSAG00000007080	0.165011	gmds	66.1704	69.6104	89.3021	46.7196	72.8561	56.4234	50.1579	42.5256	30.0814	29.4687	15.2504	18.9471	30.3094	39.0947	53.051	62.2601	29.7642	30.8639	32.5188	30.2457	31.6968	30.6462	36.1631
ENSSSAG00000114806	0.165071	RLIG1	9.3293	8.74918	4.2957	6.37678	6.95001	12.2416	10.7953	14.813	20.4821	20.5736	13.6581	11.3431	9.04079	7.52551	6.42466	6.97302	7.36653	7.42131	8.03533	7.65713	7.56356	6.82617	7.36487
ENSSSAG00000005089	0.165141		81.2123	142.603	68.2548	78.253	71.1518	90.6505	66.3983	117.587	139.645	135.559	111.807	79.363	76.0062	56.425	50.654	44.9079	48.2922	49.5804	50.9832	53.3731	50.5154	42.7912	41.5778
ENSSSAG00000015993	0.165217	PEN2	54.4802	130.69	17.6158	69.2673	25.7775	41.402	44.1729	75.0399	76.7528	54.14	115.466	121.706	160.196	126.819	124.51	107.415	91.4909	91.4118	96.254	93.0995	95.4385	98.5117	95.0147
ENSSSAG00000052932	0.165241		59.384	52.738	47.6195	76.1434	40.7394	43.9775	57.5257	53.9135	48.7561	46.0889	46.9953	32.6828	30.0042	28.2339	25.4604	22.1994	25.0811	22.6663	23.231	23.7826	21.1665	21.674	17.9341
ENSSSAG00000092859	0.16525		44.051	43.5388	56.1552	42.9767	51.1994	51.1654	47.8493	28.8892	30.9078	48.0548	27.99	19.012	15.9014	18.5069	18.447	27.3744	35.1052	36.0942	48.7691	52.2501	82.4025	77.8689	63.4853
ENSSSAG00000009898	0.165255		1.84925	2.08807	1.317	1.15638	1.725	1.54967	1.92564	2.06501	1.7145	2.9093	2.25408	2.56697	3.55999	3.34277	3.31996	3.48596	3.98112	4.22398	5.0516	4.67442	5.13284	5.03941	4.16024
ENSSSAG00000093471	0.165281		6.54378	4.3461	2.95546	4.32819	2.62542	1.99634	2.86384	1.77091	2.90103	3.3367	3.82835	5.13703	6.1651	9.34584	5.80868	6.58515	4.69015	3.94889	4.00429	3.86809	4.11696	4.4337	3.8362
ENSSSAG00000039178	0.165285	asb7	4.77331	3.30142	3.40042	4.32988	6.44624	8.43844	10.3724	9.40705	11.0898	9.15133	7.45929	6.676	5.50415	5.94657	4.40637	3.6524	4.02943	3.99129	4.23671	3.6971	3.61958	4.08617	3.74703
ENSSSAG00000084477	0.165333	cript	11.7449	17.0208	11.6321	13.6742	9.25703	10.6132	11.4207	14.4682	11.8114	12.0402	11.2614	5.19209	4.5978	4.14215	3.75237	3.98798	5.19093	5.44177	6.49559	7.07341	7.02092	8.11564	8.47354
ENSSSAG00000081080	0.165485	ARVCF	6.85075	5.03838	9.17381	5.77175	9.71495	11.2591	11.948	10.2276	10.6577	15.0908	9.64304	4.88846	1.77093	3.10222	2.53441	2.88052	6.7494	7.43883	8.58358	8.97734	11.2254	11.1542	11.5206
ENSSSAG00000069544	0.165527	suds3	2.43157	3.02617	1.97476	3.15224	5.35819	11.2477	11.8142	12.2194	13.2409	13.806	19.5044	14.5761	12.5547	10.744	7.33371	8.52759	10.7158	10.2221	11.4564	11.6227	12.565	15.2666	14.9051
ENSSSAG00000001875	0.165528	prim2	56.081	40.6004	112.458	64.079	87.0795	81.1539	51.3134	69.5402	55.1343	29.7016	21.4123	17.1197	85.3161	66.5441	58.1739	43.274	41.6235	38.5118	41.6401	41.8604	41.2123	44.2555	28.2524
ENSSSAG00000042216	0.165555		14.2524	11.2356	31.521	17.2912	42.0991	36.9796	33.843	21.7743	26.016	37.7594	21.1731	19.9856	7.3891	10.138	9.44125	12.9793	17.5929	19.8098	27.5747	26.9341	29.4824	23.985	21.5848
ENSSSAG00000079821	0.165566	RNF13	26.5904	33.5138	34.13	26.6845	34.8748	27.0307	22.8366	25.4498	29.233	22.1623	17.1122	13.8756	10.7237	12.0246	10.4518	9.85048	11.5679	11.4626	13.5193	13.6792	13.0091	13.4741	12.6448
ENSSSAG00000069942	0.165577	sp30l	5.30253	5.58723	3.15902	4.47505	5.24077	8.32231	7.93806	12.6852	15.0001	13.6177	11.559	5.992	5.93758	7.81179	9.77067	11.3995	17.136	16.8637	15.3497	16.1328	15.7464	17.1883	16.1618
ENSSSAG00000065955	0.16569	cat	73.5487	51.2536	90.7192	76.215	79.7565	83.5046	101.432	74.1925	77.2407	85.2283	95.1833	74.2522	34.7673	33.3297	28.6843	27.9837	32.0459	32.8396	37.7628	36.6834	36.8224	34.8833	31.5878
ENSSSAG00000056846	0.165796	l2hgdh	3.26904	1.99666	8.8945	1.79882	7.59452	5.10376	4.31765	4.29881	12.0199	14.9889	11.4018	9.0874	7.19402	8.38876	7.67539	8.54118	8.19044	6.9405	7.21876	6.46078	7.48099	7.49329	7.20528
ENSSSAG00000049773	0.165887	RAD23B	299.728	248.38	277.348	191.54	202.764	178.676	181.817	85.9662	110.189	155.902	129.266	144.985	114.895	116.45	105.524	105.638	103.694	113.49	112.503	108.567	99.4798	92.5458	78.0431
ENSSSAG00000007327	0.165907	qrsl1	15.9351	13.8589	15.6026	14.7623	11.1636	10.709	10.96	9.05077	9.84042	14.5403	10.3245	4.7987	6.01413	4.74358	4.43731	5.27349	5.56994	5.40634	5.98416	6.52248	7.02669	6.8027	6.58857
ENSSSAG00000073691	0.165974	myef2	349.132	349.267	335.077	291.897	238.409	238.698	211.777	203.47	175.121	158.437	133.27	164.06	181.42	179.55	161.037	149.976	152.623	135.132	116.804	114.048	101.74	89.8987	70.3749
ENSSSAG00000081444	0.166007	mob4	11.4831	16.8165	4.44724	11.0253	7.50499	13.0788	18.5699	18.5204	28.139	39.9934	49.7386	43.0555	33.0212	29.227	23.7742	26.3167	30.0372	28.7383	29.7578	29.221	27.784	29.3588	29.2603
ENSSSAG00000002179	0.166059	upf3b	18.7727	22.988	25.963	22.6232	34.274	44.4777	38.9124	40.7631	38.7304	46.0657	57.0944	90.0176	89.0712	81.604	64.2844	55.4703	33.759	35.9156	38.4985	40.228	34.2772	35.232	31.998
ENSSSAG00000083493	0.166067	PITRM1	2.56545	2.40919	3.33219	3.66739	5.60826	8.6879	9.54855	11.8997	14.2689	16.6875	15.0994	12.5309	12.458	10.4937	7.6763	7.03838	8.48157	8.5168	7.77123	8.02283	9.00783	8.22021	6.19332
ENSSSAG00000082572	0.166108	kat7b	45.9746	54.4949	33.9631	42.8768	57.8051	76.4845	65.3306	65.7611	78.7128	92.4287	78.5355	104.454	77.3795	86.4217	60.4084	58.008	37.5681	30.9858	29.08	27.7676	24.2025	23.9218	17.5413
ENSSSAG00000059349	0.166128	cdk8	39.9519	26.437	29.3114	42.1766	29.5847	27.0412	33.3083	21.2142	27.0158	46.0527	42.4094	28.9386	18.2334	19.4143	15.9197	11.2462	16.6379	15.2381	14.8165	16.1298	14.4678	14.0633	14.8854
ENSSSAG00000064230	0.166135		734.012	842.595	667.442	657.314	635.114	574.791	525.887	441.466	457.317	365.059	291.461	233.342	87.8809	130.856	161.734	300.929	293.544	397	500.389	479.893	545.882	410.274	310.863
ENSSSAG00000078982	0.166136		38.9616	15.6899	35.681	13.8443	26.9175	19.7186	21.5273	6.99618	11.0863	23.9816	16.0225	31.7571	28.9059	25.216	22.0664	17.3603	12.7444	12.5618	15.2768	15.9754	16.8819	18.9417	20.4482
ENSSSAG00000107822	0.166163		28.9252	21.4162	9.02095	32.5223	8.82582	11.4984	19.413	9.1363	16.1859	34.1145	26.9928	46.0805	51.5131	43.2778	38.447	28.1071	28.6809	25.5185	27.3566	28.508	28.686	25.8418	20.105
ENSSSAG00000057772	0.166167	zfyve1	9.18367	12.0307	6.4721	11.6257	8.1667	11.098	13.2958	13.8411	14.8048	9.00878	6.64835	5.62328	6.06194	7.68112	6.91818	7.5757	4.74378	5.5244	5.24198	4.56072	4.24865	4.03668	4.54199
ENSSSAG00000100286	0.166183		3.61356	3.98383	3.42301	3.74384	3.64144	3.15218	4.68467	3.18857	3.00137	5.0368	2.3439	1.32452	1.46034	1.43917	1.08976	1.24631	1.91024	1.83093	3.30465	3.2333	3.62296	4.5336	4.23515
ENSSSAG00000111313	0.16619	nsmce4a	20.9708	28.6343	23.5199	25.3892	17.9983	20.2381	17.1059	17.6429	15.8072	12.2339	18.3784	14.4121	13.1063	11.8035	10.0567	9.21929	8.77005	8.74818	8.63577	8.09372	8.11199	8.31135	6.93155
ENSSSAG00000008259	0.166256	rbm28	60.1179	74.3668	57.0312	87.8084	66.819	82.8307	93.804	104.433	83.2525	64.8343	98.1908	164.087	185.284	164.663	129.574	118.432	86.3286	79.1224	63.6926	61.0521	47.4241	40.7462	33.2362
ENSSSAG00000067677	0.166267		2.33247	3.11271	1.55599	3.66226	3.9825	9.53982	9.46012	14.6398	15.4514	11.97	12.4137	14.5287	14.734	14.9752	12.9516	11.7242	10.2504	9.9242	9.5971	9.10728	8.23356	9.62786	8.57291
ENSSSAG00000070092	0.16632	nup43	25.9615	16.5294	19.2714	18.676	16.4548	15.781	20.1142	7.68766	13.7194	11.7431	7.37689	8.40626	7.60837	8.07745	6.40677	7.10137	9.44561	10.0071	11.3958	11.8268	11.3203	11.8311	8.09243
ENSSSAG00000002468	0.166379		6.87632	6.7672	4.0629	7.81948	10.8323	13.993	16.6453	11.4842	19.9815	33.4403	21.8223	28.1594	22.4888	25.493	19.0369	18.7203	17.0047	16.4276	17.0356	16.0201	16.2886	16.7334	16.3203
ENSSSAG00000039586	0.166429	nudt3	156.27	166.24	96.6798	106.348	83.7832	88.5573	86.9723	74.9461	86.0989	64.6931	71.7837	61.9594	55.5008	65.2755	61.5562	62.6163	55.5392	52.1408	50.8283	44.6573	45.5096	41.9771	37.6697
ENSSSAG00000071407	0.166454	acbd6	4.32854	5.4808	3.283	3.58744	5.86438	10.0576	10.9589	14.507	16.2978	14.9725	17.7211	14.3275	13.6236	18.3793	23.1383	22.1649	18.2291	16.7229	19.2631	18.6379	18.4361	15.2352	15.0701
ENSSSAG00000079005	0.166455		0	0	1.21375	1.21947	1.84401	3.04392	1.8319	2.79154	4.04978	1.88879	1.72484	0.999987	2.48523	2.33583	2.40917	2.88598	2.27843	2.27535	2.5463	2.26004	2.27009	2.49563	2.20512
ENSSSAG00000101922	0.166545		5.94205	6.20182	7.00425	10.0003	10.4666	15.9511	16.3327	25.1943	22.6319	25.2815	34.6112	27.5009	36.9856	34.8873	34.6727	34.2582	27.4671	26.9478	23.1338	23.0726	21.0673	18.0617	16.3166
ENSSSAG00000066095	0.166549	yeats2	1.66421	1.74807	3.29798	3.78571	3.88622	4.85997	5.02894	5.67195	6.35172	9.14782	6.21273	9.06833	11.5901	13.9007	9.62885	9.90542	10.8012	9.66915	9.72779	8.48	7.9693	8.48445	6.57577
ENSSSAG00000084461	0.166596	vbp1	92.5733	73.0415	144.215	103.445	104.394	79.1458	64.804	88.7495	57.951	20.9745	23.5904	28.6658	49.1638	54.6882	61.8023	62.2324	64.2252	58.7612	61.5567	56.6284	51.1617	50.2902	48.9719
ENSSSAG00000039795	0.166597	exoc2	23.5521	15.5798	24.4934	24.9162	20.0492	19.1163	21.3671	14.7473	13.9569	19.0103	18.2419	12.9081	4.57811	6.12319	5.83031	6.84626	8.27395	9.68838	10.9234	11.1523	11.1888	12.1124	10.6486
ENSSSAG00000077249	0.166705		5.00618	3.53764	18.8205	12.1992	31.3567	35.0864	29.617	30.1973	29.7819	29.8742	25.5721	29.7083	28.7673	36.237	45.1867	52.8204	49.8789	49.6302	51.0947	51.2456	53.1353	51.7878	58.0089
ENSSSAG00000079395	0.166705	EXOSC10	95.5133	146.474	76.7577	127.679	121.957	189.566	195.589	185.564	170.983	180.572	214.934	290.484	184.976	169.611	131.388	110.186	91.2559	83.3622	77.5469	77.4352	68.7438	58.8043	47.6586
ENSSSAG00000110520	0.166812		89.0399	63.9196	76.6453	82.3753	65.3368	44.7045	42.5238	36.5016	22.7582	12.5214	49.0965	75.1456	95.9527	100.027	98.5821	116.756	92.271	70.2449	56.8267	55.4493	44.4711	35.0485	20.1104
ENSSSAG00000040719	0.166819	SLC35A1	3.26875	2.78006	5.65625	3.74176	5.67992	3.9178	2.91517	4.74149	2.93267	2.74824	1.26425	0.861996	1.49646	1.52994	1.60308	2.79123	3.01177	3.07684	3.42349	3.59877	3.39066	3.88864	4.74409
ENSSSAG00000105759	0.166869		19.4984	26.0003	10.6076	14.8781	13.1399	16.6228	22.1649	19.2842	21.0825	24.1695	22.0148	14.5121	10.3731	9.55419	8.54382	8.62822	8.40127	7.94118	8.12014	7.82173	8.10129	8.4517	7.36145
ENSSSAG00000064282	0.166988	apba1	26.8778	31.4535	17.6733	27.7202	25.4407	31.754	37.9829	37.0307	37.059	48.241	43.1942	28.5106	21.9067	18.7854	16.0508	17.2725	14.6544	14.4785	14.1861	13.233	12.9188	13.4324	11.1026
ENSSSAG00000067552	0.16699	PROF2	119.229	149.526	321.809	184.583	395.255	533.656	477.145	466.749	489.7	503.454	477.274	529.87	249.294	212.597	168.577	167.626	219.954	264.676	266.65	264.222	245.564	227.062	212.033
ENSSSAG00000106635	0.167038	zrsr2	1.74808	1.36035	2.27331	1.80143	2.60835	3.92443	3.46199	5.43868	5.31237	5.91275	7.60713	8.3746	9.26381	8.00745	7.11688	6.90117	5.59368	5.67712	5.97229	4.14224	4.99532	5.72205	5.60498
ENSSSAG00000071542	0.167175	msi2b	3.84573	4.06757	5.7115	1.8925	3.51758	2.75196	2.66317	2.40728	2.76869	3.4059	2.29774	2.7105	2.27248	2.4306	2.20129	2.37287	3.15887	3.53385	3.08861	2.78598	2.67332	2.61415	2.97253
ENSSSAG00000024658	0.167244		78.814	120.488	39.6881	57.9103	40.8696	69.1384	51.2925	95.8252	86.0746	105.012	185.077	201.603	190.669	190.386	186.313	161.394	141.059	135.087	119.865	113.72	102.681	101.553	86.1732
ENSSSAG00000003915	0.167245	tkfc	1.75005	3.5389	1.63939	2.92708	6.22612	11.407	11.2593	13.4617	14.8436	19.2274	16.3439	14.2378	14.2655	15.3168	12.2947	14.567	19.3457	14.5955	14.648	14.692	12.7286	11.6697	9.49938
ENSSSAG00000008037	0.167268	ufm1	38.8104	47.0006	35.1992	62.7858	44.8221	62.2338	48.8271	71.5931	71.5243	65.7127	65.4739	38.4603	17.2691	13.6862	19.0649	23.5512	36.99	27.613	34.2316	38.4789	36.3834	33.5982	38.8862
ENSSSAG00000116129	0.167288	zdhhc1	0.75398	0.850793	0	2.32898	1.15017	1.93719	3.38013	2.01916	3.58003	2.04579	3.39014	1.85467	3.23277	4.20502	3.39968	2.80653	2.93716	2.83557	2.94673	2.8946	2.38389	2.50853	2.02277
ENSSSAG00000086263	0.167317		3.24863	2.10527	2.0142	3.63504	2.02123	2.57308	6.19454	5.9747	4.70276	2.5303	3.85502	3.67766	2.30938	2.06975	2.13657	2.13717	2.47718	2.47409	2.69563	2.30528	3.45356	3.66376	3.09371
ENSSSAG00000007042	0.167395	SLC66A3	69.2976	107.667	50.8092	52.9141	44.6452	47.23	45.9884	54.9365	49.7183	35.9855	43.4533	46.2387	41.3282	38.272	37.9634	30.3277	25.3539	28.2062	28.7882	28.4401	24.0572	24.6829	21.971
ENSSSAG00000003051	0.1674	lrguk	2.94496	1.29634	2.79529	2.36265	2.11412	3.48396	2.51317	2.82604	3.24773	4.96459	2.37263	3.17289	5.0092	5.69725	5.36175	4.28696	3.16428	3.04216	3.14766	2.65675	1.64192	1.20635	0.734879
ENSSSAG00000056689	0.167431		1.26855	1.5516	1.2856	1.93314	4.79315	5.11641	9.83026	6.54291	6.10935	9.29774	7.61249	7.02702	8.85803	11.2902	8.73553	7.22155	7.17999	8.08922	8.11476	7.49278	6.98416	8.00222	5.99393
ENSSSAG00000067071	0.167449		2.79094	1.74862	2.88526	4.37734	5.16847	11.6351	11.894	13.7071	17.5587	19.1998	16.288	9.3365	15.3738	17.0551	13.2376	12.3797	11.5277	11.4919	11.4082	12.4751	10.8782	10.5437	8.9675
ENSSSAG00000074070	0.167492	zgc:193690	1.33459	1.91934	1.05014	1.27296	3.37344	3.50852	4.58438	3.80648	5.10685	7.24692	6.04768	6.63228	7.34838	8.01281	5.7754	6.01056	4.7343	4.93832	5.04897	4.64412	4.29384	3.65487	2.88627
ENSSSAG00000070691	0.167513		23.5003	12.6247	16.5763	14.5896	27.3727	30.8774	34.6329	16.6896	24.7656	39.2667	34.5118	86.9955	44.977	38.2085	32.1398	33.8266	37.8735	40.2923	38.3478	39.316	36.757	40.9203	37.737
ENSSSAG00000009479	0.167571	adi1	19.7237	21.6051	22.7223	22.5628	23.0483	29.887	23.299	25.4649	23.4991	27.2399	28.901	25.1591	15.2033	12.2626	10.5436	9.86706	8.99165	9.45423	9.92291	9.35367	9.02637	10.7181	9.61141
ENSSSAG00000080584	0.167589	CSN5	9.31726	13.9988	4.12513	8.54345	14.2441	34.2818	33.6032	57.763	53.2261	63.9451	59.8353	58.6443	58.7074	53.8568	50.4596	44.7683	46.3447	43.0217	51.056	51.61	49.7953	46.2208	45.8899
ENSSSAG00000084503	0.167629	cradd	1.10602	0.720888	0.981475	1.75806	2.21709	2.88266	2.00098	1.46517	2.05394	4.04399	1.86885	2.67814	3.88736	3.73116	3.24306	3.04528	4.06637	3.99607	3.90322	3.86419	3.97483	3.67765	3.1732
ENSSSAG00000054045	0.167649	ace	4.73833	4.32004	1.38106	2.96389	1.50061	2.1982	3.14396	3.14159	4.3874	7.45961	7.12457	7.3543	7.53154	5.33147	3.13886	2.00574	2.68001	3.42864	6.26533	6.05496	5.49408	4.85106	4.41048
ENSSSAG00000047282	0.167654		19.8135	19.15	18.4156	29.7723	26.2578	39.4443	53.9318	49.7908	52.1703	86.4378	74.5331	96.526	62.7172	53.6103	43.9367	42.1033	40.7679	39.4493	40.5591	38.1242	37.2159	36.1339	29.0171
ENSSSAG00000106442	0.167714	taf1a	9.32229	12.3353	10.4592	15.5693	16.0838	27.1254	34.2514	25.4247	29.4611	20.386	50.8281	40.6304	39.8848	30.741	26.8136	25.6321	21.3323	20.9769	19.6666	18.1721	17.5262	16.4013	13.4496
ENSSSAG00000107588	0.167808		3.92806	3.91292	3.69105	6.70952	6.63936	12.1011	14.4509	12.6671	16.7744	21.1956	28.4083	22.924	19.574	19.0622	14.5544	14.1083	18.0974	17.3992	22.6419	22.272	23.1245	25.1499	22.0722
ENSSSAG00000041234	0.167823	pigx	30.6442	49.8424	40.3713	31.4264	31.8904	29.7953	26.162	31.8718	29.1542	21.7752	18.8463	14.3811	14.0413	12.0897	12.7116	14.3457	14.5876	15.4453	18.712	17.7028	16.5283	17.6511	16.3786
ENSSSAG00000057359	0.167824		5.96783	4.17141	8.26923	5.35654	8.18223	8.01001	6.71801	4.71665	6.198	8.03539	3.1031	1.89487	1.5834	2.63328	3.01067	3.47969	4.56009	4.47811	4.72249	4.17606	3.13734	2.73911	2.77303
ENSSSAG00000096673	0.167833	CBL	5.42137	2.28669	4.40454	2.45792	5.31088	7.58279	9.48782	4.18283	7.27331	11.0681	7.29728	11.0509	8.38657	10.8377	8.11534	6.88115	6.53542	5.61441	5.2646	4.42016	4.19269	4.18872	3.15302
ENSSSAG00000111725	0.167851		30.1808	55.6131	10.6311	27.1584	24.0114	31.7684	37.2062	33.2469	35.9384	25.7527	33.1622	18.013	13.3784	15.1541	14.2586	18.4011	21.0796	27.7372	37.8242	37.6483	47.041	57.2698	56.3516
ENSSSAG00000101138	0.167853		14.5659	23.2155	10.9771	21.7538	17.3725	26.4876	34.2848	28.3329	24.2005	31.9912	56.9905	55.8918	69.696	66.6277	60.769	58.2009	70.6821	66.0475	63.0087	62.5238	56.8209	53.5203	50.4257
ENSSSAG00000069781	0.167954		4.26874	4.36361	8.64212	2.63258	6.84937	8.23315	5.27935	2.7112	4.86215	6.47332	4.02532	4.74161	3.33273	5.30418	9.08376	11.1343	6.128	4.2944	5.12814	4.27245	4.59955	6.31071	8.67434
ENSSSAG00000041527	0.168005	RM46	20.1016	31.6446	25.2693	44.0292	23.8018	26.255	21.6911	28.6585	32.7535	38.5077	34.8811	49.4302	84.592	76.5807	68.6349	58.7619	51.6659	44.7542	38.8375	38.0977	39.3328	30.9311	26.831
ENSSSAG00000115353	0.168076		1.01688	0.640161	0.770316	1.04549	1.60395	2.48315	3.73948	1.67205	2.40748	4.28897	3.51765	2.28432	1.65879	1.6225	1.52317	2.03299	2.79188	2.80482	3.29901	3.25635	2.91144	3.26377	2.4858
ENSSSAG00000040136	0.168078		221.021	152.289	703.952	315.608	624.508	738.68	624.979	636.758	640.455	684.368	808.847	1506.88	1469.61	1228.3	1052.15	938.923	831.906	745.87	649.623	642.786	636.345	599.374	530.36
ENSSSAG00000000240	0.168197	galt2	2.73712	1.88878	6.06877	5.98998	16.1395	20.7781	16.2091	14.4855	24.6842	29.8863	16.4428	17.2335	16.1222	20.3067	16.0554	21.2873	21.3694	19.1293	16.1058	16.8557	12.8664	12.6956	9.57048
ENSSSAG00000059518	0.168321	unkl	7.56878	3.75008	6.97033	4.57906	12.8872	18.365	18.1275	14.1208	20.546	20.9415	13.4236	17.3314	11.4312	12.0109	9.45063	8.52185	8.2251	7.68733	8.76312	8.61638	7.78091	9.80768	9.59206
ENSSSAG00000001368	0.168339	adss2	6.80989	4.65116	7.62745	10.1766	8.93572	11.8483	12.8557	9.65415	13.8059	9.33695	18.0118	25.9685	31.6648	26.0131	21.9316	22.3006	18.5342	15.9659	16.2969	15.7338	19.3216	21.0811	18.4556
ENSSSAG00000058254	0.168345	MOL2A	5.15811	7.96276	1.67943	3.0254	4.24074	8.41138	9.42409	13.3852	14.6431	13.8874	21.4185	13.1973	15.2638	11.3027	10.6641	8.50185	10.842	12.7872	14.5914	12.3853	13.9233	16.9913	14.1355
ENSSSAG00000089355	0.168377	dock4b	5.41983	2.75499	5.12173	4.87423	5.56069	5.82083	5.82743	4.15956	4.63616	2.74479	1.68954	1.48783	1.77515	2.83093	3.38286	3.42685	5.26714	3.84755	2.31228	2.23217	2.03477	2.07838	2.49402
ENSSSAG00000078461	0.168445	ogfod2	4.87878	4.24399	5.21726	4.72466	5.07226	8.20781	8.27913	9.30977	12.8119	11.6949	10.6266	6.14717	5.39072	3.95946	4.29041	4.87451	4.10977	4.55651	4.48897	4.06513	4.20577	4.89772	4.0593
ENSSSAG00000055378	0.168448	cemip2	4.0512	2.1953	7.53009	3.80949	8.84294	6.53256	6.05249	3.82983	7.42769	10.3355	3.53995	2.66937	3.02011	3.40435	3.34495	3.03058	4.96797	4.50322	5.2588	5.31096	5.91302	5.67144	5.39987
ENSSSAG00000112480	0.168494		0.931178	1.41314	1.2037	2.8709	3.35575	5.60409	6.35022	7.9898	8.05167	8.51112	8.66312	6.58219	7.47939	6.95516	5.95609	5.53384	5.01481	4.73712	4.31424	4.28555	4.03438	3.9355	3.81464
ENSSSAG00000110248	0.168527	uhmk1	11.477	7.77115	8.29013	18.6012	7.94339	8.16011	13.9946	7.4	6.17615	6.89763	10.338	4.7355	4.00186	3.58959	3.57605	4.67598	6.59806	7.31207	8.66613	8.5615	8.24966	8.59241	7.93028
ENSSSAG00000112942	0.168546		2.63482	4.15721	4.20452	5.87418	4.76911	4.24256	1.90488	4.45661	3.58957	1.37403	2.76891	1.593	2.83755	3.0484	2.0255	2.90039	3.35154	2.93933	4.02532	3.17592	3.02682	3.83889	3.84325
ENSSSAG00000064599	0.168561	pigw	4.06393	6.84883	1.34268	3.13713	2.54905	2.85254	5.01464	4.71648	2.99299	5.63519	7.08948	6.45022	8.00019	9.34635	8.20123	6.51978	3.93252	3.67541	3.94657	3.97194	3.69536	4.02232	3.32325
ENSSSAG00000076689	0.168586	VAPA	35.8665	42.4712	7.99952	18.1825	20.864	52.1327	41.4159	77.4354	88.9917	83.6308	96.0287	132.644	117.339	103.296	93.5148	95.6129	101.497	99.4825	88.2393	81.2917	76.4794	69.1672	60.3373
ENSSSAG00000096321	0.168625		13.7869	12.2865	19.7491	24.9489	22.6876	25.7974	27.0188	21.4045	22.9847	21.9975	18.7556	15.2991	13.1842	15.7483	14.0065	12.1525	10.2222	8.55574	8.03988	7.39182	7.15931	6.86461	5.8404
ENSSSAG00000091762	0.16866	CUX1	2.53532	1.6173	2.37685	1.52885	2.9689	3.88009	4.74895	3.10928	4.22781	5.86431	3.16853	3.3914	2.17192	2.72574	2.31494	2.15291	2.43284	2.26679	2.79361	3.25705	4.94065	6.7569	5.24638
ENSSSAG00000074294	0.168674	cad	74.3218	45.0168	115.782	79.8269	95.1381	90.5356	92.6114	56.6959	58.4723	68.3283	57.7792	67.7132	71.7432	66.9983	53.0245	46.0941	38.9178	33.1415	34.4371	34.5086	29.3933	22.3727	18.007
ENSSSAG00000035636	0.168718	lmnb1	572.123	339.101	542.96	279.649	410.294	364.282	351.685	120.471	185.817	331.609	172.134	358.733	291.351	286.927	235.361	245.873	251.814	221.048	223.54	214.746	203.448	190.028	170.068
ENSSSAG00000071590	0.168744	STT3B	10.5159	11.0829	5.92337	5.86672	20.2922	21.2603	21.7856	14.8008	32.3817	55.1833	27.44	28.8617	29.1291	39.1032	35.6956	36.7655	34.9906	32.7592	33.4926	33.3824	29.6325	28.7044	23.3092
ENSSSAG00000046454	0.168785		3.82187	1.98231	4.96088	3.36613	7.71578	8.74777	10.0219	4.38089	7.523	8.25026	4.77907	3.08882	2.19923	3.3709	3.27762	4.77245	4.84441	6.07694	6.28818	5.63293	5.28549	6.32398	7.57078
ENSSSAG00000115684	0.168787	tmem127	23.2609	27.3857	23.8596	34.5233	29.9612	30.0689	32.3106	31.2904	36.5146	35.213	40.0283	20.6112	17.4041	15.7016	13.9513	12.1688	12.3574	12.143	14.3368	12.1986	11.9884	12.1659	12.1799
ENSSSAG00000069813	0.168792	kdm6a	3.81359	3.68414	1.20605	0.997919	2.55203	4.15694	4.57022	6.81945	11.8267	7.59046	4.41594	5.53309	5.36791	6.27579	5.52153	5.33505	4.71855	4.42282	5.40063	4.90151	4.1983	4.36375	4.32085
ENSSSAG00000057776	0.168804		7.24505	2.334	5.91819	7.38422	13.431	19.7635	19.6316	6.95927	14.8742	26.5551	14.5058	18.0183	15.8733	15.0277	12.0656	14.5691	17.0975	13.2133	16.7283	15.895	16.5193	19.0297	12.9833
ENSSSAG00000084196	0.168879		13.7792	20.1887	8.82596	18.6289	9.89767	10.9823	14.4816	15.1818	14.6349	12.6428	14.3761	7.29244	4.58147	4.26599	4.24116	4.90584	7.23657	8.45459	10.3244	10.1481	14.0123	20.7845	16.0721
ENSSSAG00000004369	0.168916		1.56226	2.092	0.753218	4.06549	1.25079	3.01841	3.88613	6.31141	7.11019	4.79442	6.53541	3.40947	6.16557	5.70488	5.4012	4.6102	4.96445	4.35296	4.0999	3.70227	3.90302	4.14855	4.17193
ENSSSAG00000116514	0.168941	dgke	7.42506	11.4579	4.12795	11.666	10.6779	10.6161	13.4867	11.7918	13.3901	11.8556	7.34373	11.0727	5.51433	5.62904	3.93441	4.12425	4.18139	4.8055	5.44429	5.8092	5.74904	6.73664	6.13559
ENSSSAG00000073367	0.168969	abcf1	18.773	23.7941	30.7384	48.4932	45.952	63.3337	73.4733	78.6222	71.3048	83.1537	53.6389	18.1243	24.5776	23.5853	21.5029	29.8036	40.5678	46.9787	52.8257	50.8416	44.6374	41.1963	33.3334
ENSSSAG00000077808	0.168976		164.804	174.389	113.856	112.038	163.73	186.521	197.414	97.9846	116.927	184.995	117.257	212.625	128.178	112.211	86.454	79.7243	76.5823	70.4485	67.9562	64.1974	63.4009	61.7505	49.0527
ENSSSAG00000059650	0.168977		12.3601	13.4055	9.44227	17.0635	10.14	8.83108	12.5268	10.8341	10.8876	8.90076	5.54577	4.91663	5.88532	6.98321	4.27265	4.36582	4.18194	5.19383	6.19826	5.85591	5.9411	6.58298	7.4218
ENSSSAG00000048530	0.168984	si:ch211-126i22.5	7.98321	8.21066	6.17772	8.99936	8.87844	14.784	18.5628	12.5231	23.3826	39.7053	32.471	35.8404	30.2989	29.0199	32.5186	29.57	28.515	25.1567	24.3921	22.5303	22.7846	22.6043	20.9017
ENSSSAG00000072696	0.169026	nprl2	4.44337	4.82152	2.23582	5.77279	2.78229	6.1307	5.75775	9.15243	10.4659	6.30294	5.68023	3.23995	5.49059	4.40339	5.17195	4.47233	4.52163	4.53524	3.46179	4.13713	4.29493	4.0699	3.16285
ENSSSAG00000096548	0.169033		15.9597	15.45	15.5428	41.8798	37.818	57.5289	68.6867	59.0864	70.682	79.0325	82.6379	30.843	29.5422	31.0738	30.367	27.7306	35.1474	38.984	48.3502	45.2143	46.6007	46.6525	45.4969
ENSSSAG00000060227	0.169111	lsm8	178.946	279.879	291.319	268.359	253.982	263.34	182.626	334.961	276.41	171.305	180.243	167.384	131.653	125.987	133.043	131.923	135.12	130.301	129.228	122.139	118.656	103.136	93.226
ENSSSAG00000079648	0.169131		10.7567	15.2652	3.99127	15.378	11.1478	19.5799	21.1156	27.0506	32.0082	34.1103	54.6725	59.27	37.2838	36.5745	31.6182	34.0066	36.7665	36.364	34.4946	34.4644	31.5384	32.853	27.0505
ENSSSAG00000102467	0.169151		3.35296	1.98701	1.44317	3.28941	4.25166	6.89602	7.40931	7.24151	12.8327	6.94901	8.48326	5.79621	7.00417	8.79962	6.69964	8.43468	7.41928	6.92213	6.1538	5.31851	5.00296	5.9708	4.93456
ENSSSAG00000021389	0.169163	CPSF2	67.2455	97.6555	131.088	104.877	156.377	179.444	177.68	133.185	134.731	139.361	124.111	111.585	93.561	83.8606	74.032	67.9163	66.967	62.7374	55.8695	54.6859	47.7861	41.9387	33.7326
ENSSSAG00000096060	0.169168	znf687a	10.3473	7.63551	6.44512	8.68285	10.8039	18.125	19.5927	17.5292	25.1049	24.7366	21.0887	13.4248	14.7605	14.6492	11.3934	10.4264	9.58162	8.86826	9.4066	8.59573	8.16213	7.15777	6.04841
ENSSSAG00000059860	0.169174	TRIP10	5.5517	3.68897	2.78259	7.08374	4.64794	5.95502	9.54445	4.5432	8.18386	14.497	12.7247	13.4786	9.86418	14.8825	14.5794	17.5076	16.7915	16.7578	14.7341	14.1783	12.7111	11.9106	10.5382
ENSSSAG00000074489	0.169176	lrpprc	29.507	21.1177	31.6009	30.3996	25.9069	23.4507	23.9689	15.1615	16.9443	21.1244	20.1251	28.4632	57.9713	71.7673	59.834	55.1172	62.2274	57.2088	51.1242	49.9866	45.9075	35.8628	28.4225
ENSSSAG00000107155	0.169206	lman1	12.4105	12.7175	8.20429	10.7997	10.1342	17.1216	10.3234	17.5385	25.8013	29.9647	9.80775	7.11637	8.2233	10.1786	10.9233	12.6336	20.5788	23.9324	22.7024	23.4302	24.4426	26.2221	25.7449
ENSSSAG00000068639	0.169375	pgam5	2.38383	3.14859	3.29742	5.07063	9.2247	17.0712	18.4052	15.9443	18.1962	20.2952	21.2012	14.3634	15.3184	15.6721	14.4168	15.2041	12.9518	13.0706	10.9772	10.5512	9.87555	8.38009	7.31418
ENSSSAG00000092629	0.169384	zdhhc3b	1.77635	1.72549	3.13784	3.38001	6.87236	10.5449	8.65248	9.55427	11.6871	6.75562	10.0732	9.32716	18.0853	16.8818	10.7088	10.3026	10.5721	11.8938	11.4208	11.098	11.9044	13.8825	13.414
ENSSSAG00000078422	0.169435		6.13419	1.6571	7.73029	4.80826	10.4107	11.3957	14.1188	2.21458	6.10563	17.1221	11.9618	17.9848	14.0568	15.6779	12.3964	12.4659	15.5162	14.6074	14.8515	14.6113	14.6949	13.7502	12.9979
ENSSSAG00000105481	0.169458		5.48708	4.41929	3.12635	8.64815	4.49893	7.85213	10.1439	13.6018	16.4348	16.0301	20.4987	14.9858	15.1989	11.638	11.4332	10.595	10.064	8.82929	8.23523	8.13019	7.17637	6.61143	5.14878
ENSSSAG00000054947	0.169492	ARFGEF1	3.85511	2.95853	2.56678	1.74285	1.38762	1.08533	1.34916	1.38347	2.32503	3.21634	1.99489	1.15155	1.73974	3.06632	3.36531	4.18786	3.54894	3.32258	4.10058	3.70859	4.64	4.58727	5.33053
ENSSSAG00000115929	0.169493		3.60002	2.55301	4.21145	4.12823	3.67347	4.19905	7.18232	2.52891	2.48954	9.24842	5.27384	7.789	5.76284	5.96441	4.64368	5.49751	9.02995	8.67307	10.3071	10.3309	8.73065	8.64132	7.32781
ENSSSAG00000059484	0.169496	RAP1B	365.385	456.888	395.921	354.059	364.135	376.792	395.866	300.85	285.34	401.38	374.293	339.053	203.086	177.943	171.903	179.427	161.482	154.086	133.573	133.261	124.765	119.97	110.931
ENSSSAG00000070228	0.169529	acbd6	3.8993	5.9309	1.53681	1.49311	4.0738	8.29614	9.97891	12.1538	15.3714	10.5701	12.1775	7.73462	10.0387	15.0915	14.8452	15.5387	14.8864	13.7643	15.2708	14.7899	13.8442	11.8645	10.9776
ENSSSAG00000057390	0.169531	eif2ak1	1.24433	2.35404	1.06514	1.94985	3.14913	6.02285	4.57933	6.98005	8.41004	5.76637	4.879	4.1299	3.3773	3.06634	3.28083	3.31189	3.74698	4.14246	4.87322	4.72114	5.54279	4.98164	5.37235
ENSSSAG00000096783	0.169564		23.9461	35.4148	28.5023	25.8106	38.0176	45.47	49.3604	40.4745	41.5426	42.7534	47.3762	35.7141	21.9674	22.2926	18.6013	19.3421	20.9209	19.1653	16.3715	14.5144	13.1865	12.3571	10.2988
ENSSSAG00000010042	0.169583	tcf3b	4.57739	3.99143	9.5786	11.7123	28.2351	46.5906	45.8477	40.5575	53.3797	72.0672	60.9072	45.9153	31.375	40.3931	39.9884	45.659	47.5255	42.1776	41.6639	40.5091	35.9991	35.809	30.8863
ENSSSAG00000083008	0.169624	rab5if	188.013	190.706	229.622	179.229	213.358	186.613	157.818	147.467	164.976	141.495	145.457	154.645	114.207	95.8428	70.0669	76.7262	60.4645	65.6585	65.0648	66.7084	67.0021	56.5916	50.9825
ENSSSAG00000048787	0.169638		7.09197	5.43803	3.01243	3.88955	5.61745	4.35369	8.65518	4.5497	7.29373	5.49	4.62911	3.75933	3.64532	4.41608	3.82036	3.10898	2.65717	2.97339	3.38507	3.18492	3.09925	3.4809	3.78776
ENSSSAG00000065428	0.16968	dlg5a	1.29248	0.658794	1.33327	2.12216	3.15177	5.25666	6.59209	5.60371	7.20654	8.68967	5.84653	7.92231	8.31375	10.3401	7.89945	8.68545	8.99795	8.5027	8.70282	7.90876	7.89953	9.01135	8.91893
ENSSSAG00000074107	0.169686		31.1468	18.9031	18.6605	22.3569	27.6998	32.4906	38.0793	19.1782	28.0156	45.7948	43.9638	34.2009	24.9689	26.1353	20.0837	15.114	13.1881	12.1697	13.2551	13.2781	13.8695	14.0303	12.15
ENSSSAG00000064722	0.169784	sae1	170.193	159.655	193.29	193.104	163.505	150.716	193.042	126.269	110.605	125.593	119.104	115.066	78.2837	69.1428	67.1878	68.8174	74.7377	69.0939	65.4302	63.8533	63.8165	58.5212	44.8311
ENSSSAG00000069622	0.169786		20.5256	24.1058	22.231	19.5405	18.7357	25.3478	24.4463	40.7093	38.3361	42.0335	43.0532	22.0856	12.8196	14.1146	13.589	13.1111	14.6162	13.3141	16.3233	17.7519	19.1416	20.8877	21.2793
ENSSSAG00000069566	0.169786	arid1a	25.2107	18.2612	27.6299	20.3348	25.581	24.7551	26.6474	14.7226	19.2564	24.4475	17.7709	14.051	11.635	14.3427	10.0496	10.0528	9.3376	8.28713	8.46012	8.24307	9.40868	9.76464	9.21591
ENSSSAG00000072377	0.169803	TBB1	697.609	528.099	811.83	811.604	532.119	473.152	524.617	317.936	195.783	106.116	94.5018	79.3758	245.42	331.699	466.302	451.798	491.839	476.618	569.322	571.93	589.177	638.548	587.508
ENSSSAG00000003772	0.169816		1.9442	1.99185	2.32489	2.56979	3.00903	2.38765	2.47837	1.57924	1.71041	1.49739	0.780833	0.967784	1.63278	1.83852	2.07448	2.27486	3.67418	3.51866	4.17436	4.40797	4.31865	4.13632	3.95958
ENSSSAG00000002065	0.169819	UBE2A	6.80612	7.87436	6.24088	12.6868	6.89067	15.1699	19.0223	23.6912	26.2226	23.4886	39.0317	21.9245	39.9935	37.0724	33.8778	31.9695	32.7544	34.5013	34.1388	31.9666	30.1097	28.4524	23.3663
ENSSSAG00000087301	0.169882	pwwp2a	22.4612	11.6875	15.2878	10.4833	13.9368	11.7243	16.4727	6.14564	12.04	23.8339	18.1156	24.0889	17.8027	19.7001	17.2479	14.1707	11.1611	9.52722	8.26812	7.84018	7.0675	6.62519	5.41826
ENSSSAG00000046803	0.16989		2.6638	2.91855	2.54948	3.47206	3.45976	6.89534	6.92525	6.56629	9.9953	17.5734	7.51829	5.80482	9.88764	9.29479	7.4001	7.23247	7.35397	7.2884	8.38182	8.36925	8.1719	8.61688	7.80501
ENSSSAG00000049343	0.169943	ubap1	2.08242	0.948462	1.66506	2.54201	5.05716	9.15562	9.77927	8.04688	11.3715	12.3774	8.63141	4.71747	6.19867	6.79787	6.51246	6.20217	6.57178	6.8813	7.59403	7.7957	9.06283	8.97449	8.72797
ENSSSAG00000056762	0.169999	march5	11.0783	18.8961	12.0481	16.4102	19.0788	29.5716	26.852	40.5266	40.2126	27.1926	41.347	24.7851	18.9431	15.4771	15.3519	16.7766	14.9129	14.8534	15.6324	14.5386	16.0698	15.1331	16.2701
ENSSSAG00000015948	0.17005	PNPT1	26.972	35.8856	27.3268	34.7285	25.0526	25.5484	18.4998	17.4953	24.3137	27.6504	19.9512	15.1593	9.01451	8.50212	5.78265	6.41197	11.3026	12.584	15.2951	15.6439	17.1679	16.8708	14.1362
ENSSSAG00000101972	0.170073	e4f1	2.94627	3.26107	2.19635	4.86837	5.46994	8.46825	13.1323	9.93426	9.38143	13.1534	15.2432	9.20433	7.61282	6.56756	5.73409	7.51851	7.71198	8.16291	6.65261	5.99133	6.03556	6.14954	5.64105
ENSSSAG00000098407	0.170107	ZDHHC1	0	0	0	1.48425	1.21758	2.55399	3.45366	3.87317	4.30529	3.3648	3.06858	1.64261	3.30943	4.48842	4.00688	3.48674	3.88529	3.25971	4.41722	3.95505	3.5241	3.41908	2.90069
ENSSSAG00000073555	0.170157		2.40468	6.51246	1.20587	1.54418	2.30355	3.69875	3.51837	3.96688	5.68156	4.91567	5.90782	7.8613	6.26836	9.08691	7.31812	5.18033	3.47567	4.274	4.76297	4.27943	4.71638	4.76487	4.18291
ENSSSAG00000046258	0.170196		3.16777	5.05753	3.18187	8.72717	3.47954	5.62353	6.4853	8.42487	6.78169	3.86711	6.41972	5.10832	3.98091	2.98061	2.89253	3.72554	3.99412	3.53146	3.61389	3.58502	3.47418	3.19807	3.32923
ENSSSAG00000006811	0.170232	orc5	10.5617	23.3115	5.78617	15.5821	7.68554	11.4404	12.8438	18.7588	25.0843	31.2958	41.6381	26.1662	48.8763	35.3801	40.245	29.8903	30.1287	30.7443	35.9554	36.7962	35.016	32.7143	24.1402
ENSSSAG00000101203	0.170239		2.15416	1.77756	4.91733	4.5257	6.06219	4.39335	8.08036	6.02609	3.83413	7.69424	8.72714	9.93864	7.13065	7.11365	5.15305	5.7467	5.88645	4.71531	5.76845	4.44621	3.75083	3.91356	3.33684
ENSSSAG00000056015	0.170252	sf3a3	204.749	231.562	203.673	223.561	232.286	310.201	332.718	321.881	314.213	369.127	404.401	358.433	222.775	201.026	173.187	166.598	131.361	114.714	114.134	108.955	101.557	90.9403	73.2576
ENSSSAG00000055366	0.170255		67.6928	79.509	12.2195	98.278	12.6573	20.3228	76.5666	29.6717	30.4531	38.2522	66.3718	55.2797	40.5496	40.1818	42.6794	40.9044	43.884	38.119	44.8208	47.2308	53.1896	53.2131	51.1448
ENSSSAG00000076952	0.170274	ITM2B	230.481	241.464	400.825	393.422	464.292	448.571	437.291	467.464	412.728	425.487	378.386	342.93	196.831	172.556	123.991	137.156	164.612	179.619	194.808	196.282	181.144	174.78	154.854
ENSSSAG00000121671	0.170318		6.95916	7.39009	6.85862	9.70948	5.97292	6.90143	7.9213	8.8546	8.75833	6.38282	6.15666	3.0125	2.73801	2.63622	2.31034	2.13032	3.54547	3.31704	3.88515	3.09235	4.00164	4.96238	4.84865
ENSSSAG00000117638	0.170368		2.86982	2.2753	3.93832	2.38881	3.20628	5.62484	2.63772	2.02162	2.43284	2.95806	3.28885	3.31967	5.81741	5.79135	5.41236	5.57979	7.19267	6.94343	7.98891	7.99858	6.66514	6.79854	6.27881
ENSSSAG00000079401	0.170407	PDCL3	22.275	25.951	24.5337	32.8138	23.6683	42.7058	36.5726	56.3463	86.1029	85.7053	132.302	93.2456	74.3768	60.6553	61.4061	61.1613	60.7764	66.4544	62.557	64.4614	61.0109	61.084	53.9807
ENSSSAG00000072208	0.170474		2.02469	2.96915	3.05308	2.11318	6.01499	7.6189	4.04108	5.84592	6.96508	6.60303	1.20779	1.56542	2.76523	4.6166	5.18831	7.17123	4.09949	4.69852	3.96482	3.65052	3.84418	3.86614	4.0491
ENSSSAG00000049377	0.170542	dcaf12	1.32585	1.05223	3.16339	2.25705	5.96979	8.50275	8.3456	7.76022	14.7519	11.9644	7.9856	10.6146	9.52995	13.894	9.8085	10.5228	12.8118	13.5019	14.4424	12.6619	11.9483	13.4505	11.8512
ENSSSAG00000051625	0.170678	PIP5K1A	33.5572	13.9896	43.2033	24.6872	33.2089	35.2908	33.9738	20.393	25.6039	25.9559	17.9734	13.3456	14.9882	14.4785	12.5851	14.7452	14.4444	14.8372	15.7441	15.4198	14.1536	16.6718	15.4953
ENSSSAG00000072454	0.170752	kat8	50.5705	77.7864	46.2166	72.5816	47.0342	56.396	53.3473	58.991	63.4809	45.5714	57.7068	40.3743	27.6918	31.6151	27.2137	27.8329	25.7059	23.7149	22.639	21.388	20.55	22.5463	20.8296
ENSSSAG00000002150	0.170763	nme3	10.3698	18.8665	11.2063	17.4911	10.4845	12.3834	5.98326	19.0368	19.1225	11.2281	10.0358	11.6333	22.7854	18.3659	20.0174	20.788	24.1135	24.6704	26.7776	27.0566	29.259	30.9127	31.9968
ENSSSAG00000006035	0.170765	iqgap1	6.43914	7.38215	2.44442	2.62617	6.00367	13.9295	11.7077	12.4033	16.9323	24.0802	14.7854	19.1008	12.1584	14.6207	11.8451	11.013	8.59561	8.1852	8.10766	8.02689	10.4206	10.7051	11.2012
ENSSSAG00000046969	0.1708	gpx7	15.641	27.6481	8.50781	17.1198	10.7063	10.0834	10.6138	10.5625	10.1471	7.39391	9.7883	8.11961	10.9296	12.5506	12.1592	13.4284	29.0486	27.5959	24.2292	22.6517	18.0065	19.3076	21.3828
ENSSSAG00000081758	0.170807		6.00807	4.24049	4.61656	4.38037	5.03457	6.48432	9.24248	6.00061	9.59746	19.0825	15.1976	16.0459	16.8566	14.9463	12.7393	14.9441	15.6962	16.213	16.6988	16.6794	16.7221	20.9226	21.0508
ENSSSAG00000079614	0.170829	sema4e	6.13353	3.05572	9.9643	6.33807	10.7419	11.0299	7.39608	6.64071	7.67665	8.13948	7.96328	5.67988	5.90607	3.74126	2.50015	1.72778	3.98777	4.99356	4.25236	4.52685	3.95452	4.25013	3.94999
ENSSSAG00000108162	0.170842		3.85509	5.63003	2.67301	8.30569	2.27053	2.48002	2.37143	3.64215	3.14618	2.42075	4.35925	2.83669	4.67379	4.73268	5.43059	5.35469	6.06108	5.83399	6.99409	6.81303	6.74097	7.64963	8.43902
ENSSSAG00000052823	0.170858	tp4a2	78.7726	93.3811	100.437	77.64	105.434	132.325	113.07	154.094	139.703	119.171	151.021	93.1407	53.3923	55.4381	62.2024	63.6745	44.9545	43.3384	43.3052	40.6352	44.2113	51.4312	49.4412
ENSSSAG00000091558	0.170895	pogza	0.771392	0.953756	0.888313	1.50545	1.85127	3.15069	4.35822	3.80526	4.38263	6.66168	4.88141	3.891	6.11271	5.92577	6.16804	6.99074	6.09574	5.80432	5.61079	5.1416	4.73547	5.00234	4.26896
ENSSSAG00000075699	0.170905	pvrl2l	13.9596	11.6023	4.67109	4.54784	5.96631	5.67849	6.54261	4.23891	9.12273	14.6358	14.295	15.4145	6.5258	9.48432	7.23609	8.26932	6.91318	6.87572	6.57119	5.84772	7.14693	7.82367	6.64423
ENSSSAG00000071501	0.170911	g2e3	18.3256	16.2415	28.7393	21.9083	29.576	32.6191	36.4934	25.0373	26.665	30.4267	25.2343	15.2094	16.8811	15.844	13.7104	11.7538	11.06	10.81	10.8977	11.6937	11.4844	12.0492	8.50891
ENSSSAG00000058717	0.170959	pitpnaa	50.9739	40.9124	29.1677	22.2436	15.5541	12.1954	12.7284	18.0361	19.8481	19.4806	19.5333	10.6982	12.1506	14.7684	18.9534	23.5497	19.9459	22.2491	24.5042	24.9226	18.0817	15.2253	12.7088
ENSSSAG00000063485	0.170977		17.4617	16.8171	15.8907	20.9708	17.6398	21.3195	30.0008	22.8174	19.6128	17.7342	13.87	7.80925	4.7295	6.50962	7.25061	8.52778	8.84273	9.36468	10.8239	11.237	12.8303	15.1126	19.667
ENSSSAG00000067555	0.170998	kyat3	29.1267	22.0605	31.5377	26.9032	22.9402	23.3409	22.5962	18.908	18.776	14.0676	11.1638	4.78086	7.70061	8.24378	8.09754	6.45466	10.7761	12.4791	19.5111	18.4233	26.0663	26.2755	27.3027
ENSSSAG00000008413	0.171014	cpsf1	56.8082	39.3661	90.0896	52.4179	62.9895	64.3012	52.1176	42.501	42.2761	51.5445	39.2061	51.2632	36.9401	33.3747	28.5424	29.11	30.8801	25.8115	21.8426	22.2114	19.5532	17.6561	14.3313
ENSSSAG00000074069	0.171194	nelfb	3.5825	4.06496	1.8474	1.93283	4.29106	7.94538	9.99317	11.9186	17.3715	17.8326	18.1222	11.2853	13.8451	16.5207	16.8736	16.6941	17.184	14.6888	15.6412	15.3858	13.7377	15.9787	13.237
ENSSSAG00000052226	0.171226		3.96858	6.21475	4.53246	3.09406	8.34511	11.455	9.8022	6.37154	8.61849	13.5842	8.74672	8.30724	1.95123	2.7825	3.69136	7.64626	7.78133	9.31786	11.3894	10.0608	8.56268	6.67048	5.01936
ENSSSAG00000081334	0.171237	arpc3	330.694	564.104	521.5	555.846	416.525	467.198	434.881	506.898	378.713	308.653	351.68	217.33	184.286	159.523	151.548	178.102	169.097	193.995	240.349	242.077	249.239	246.794	231.04
ENSSSAG00000046345	0.171272		1.38445	1.03786	1.5755	0.570234	1.13194	1.55205	1.25063	1.1631	1.4023	1.71997	0.967632	0.521204	1.01461	1.03614	1.14574	1.03624	1.63264	1.66256	1.89317	2.32259	2.26001	2.73141	2.79462
ENSSSAG00000041571	0.171296		43.3248	33.0621	76.7246	55.3741	72.0644	64.044	66.3955	41.8055	43.0912	62.8662	28.7368	14.5292	19.1208	23.771	23.6073	28.5505	32.8289	36.2583	54.7486	56.555	83.3025	84.1258	69.5009
ENSSSAG00000060046	0.171313	m4a8a	60.7483	104.26	75.7774	49.5697	69.7553	57.4844	23.1975	52.769	54.8705	45.1057	36.1964	34.5043	61.7007	104.532	125.563	134.82	86.8166	98.4917	111.341	125.38	110.364	122.434	111.435
ENSSSAG00000080626	0.171379	toe1	105.624	109.446	116.839	117.681	82.2457	77.7971	88.5735	51.8812	49.5024	68.0325	108.709	201.909	267.766	254.08	242.436	223.807	211.908	192.192	188.453	188.155	163.742	134.756	110.52
ENSSSAG00000083265	0.17138		30.6599	44.4613	23.7984	30.0705	30.482	39.7329	44.042	36.8646	45.959	68.8568	53.2752	41.1643	14.8396	18.2472	16.466	15.3375	20.3728	23.269	24.0531	23.8504	23.8453	24.5927	21.563
ENSSSAG00000080931	0.171402	mtpap	43.0325	35.1175	30.447	25.567	31.2002	32.6084	43.2197	30.0878	37.1641	47.393	35.8994	41.8789	29.9492	29.3193	23.77	20.6396	16.2837	15.5773	13.5361	13.0507	11.5001	9.52177	7.69326
ENSSSAG00000067821	0.171438	chaf1a	17.5268	26.2581	23.9902	50.7383	34.4191	21.3458	23.9774	52.0844	55.5302	46.1839	36.3558	67.6217	76.5499	77.8137	73.7828	67.8601	64.1263	61.2243	64.354	65.0863	63.8037	69.7831	47.0023
ENSSSAG00000066577	0.171464	ing3	15.8025	10.3735	5.51849	18.2539	15.442	32.7906	39.317	42.7133	56.6553	53.6683	43.2942	39.3023	31.9273	27.0697	25.5137	24.5133	22.6505	20.8783	25.5593	22.6864	24.9505	26.6	28.4563
ENSSSAG00000006918	0.171601	tox4a	50.8634	39.5235	36.8159	37.8645	41.1739	48.0869	57.4708	44.2056	46.6961	56.9231	50.4614	50.1316	46.4786	17.6498	14.0715	16.6863	21.4209	19.9941	20.1229	19.4081	19.3654	17.2644	16.4559
ENSSSAG00000067328	0.171663		5.23084	4.46971	7.46712	7.40935	8.70483	15.0371	18.3555	14.0592	16.4229	31.8171	30.8655	19.4798	22.299	19.5499	16.7992	15.056	15.1198	16.9009	17.1749	16.8436	16.6018	16.3461	13.4232
ENSSSAG00000077325	0.171673	si:ch73-1a9.4	1.27965	2.197	1.74378	2.589	1.72793	4.00666	3.65053	4.35781	6.89327	9.12007	9.51979	7.64556	6.42422	8.19145	7.2406	6.75727	7.75159	7.06671	8.42417	7.152	6.47802	7.10066	5.61179
ENSSSAG00000119392	0.171784		9.2736	16.4069	8.10326	13.9559	8.04762	7.84885	8.16163	8.70309	9.363	7.72179	8.40738	4.83835	3.05006	3.70201	3.85499	5.18264	6.92057	8.33065	12.2152	12.3471	14.1002	14.6139	17.9658
ENSSSAG00000072112	0.171789	paip1	2.89164	2.23974	1.30271	1.16821	2.10152	2.27902	1.92347	2.41455	4.66663	7.9285	4.93077	4.56767	5.66266	4.93116	4.40633	4.8729	4.66022	4.45679	4.49668	5.24275	4.73173	5.70034	5.07303
ENSSSAG00000096505	0.171842	psmd10	17.4953	22.7808	11.7581	23.3324	14.5375	15.9371	23.068	19.8679	25.7215	41.2554	59.9395	47.2416	41.5631	36.8824	31.7158	25.8929	26.331	25.1732	22.6266	23.1096	19.3141	17.4192	12.9692
ENSSSAG00000060676	0.171909	fam234b	4.35812	4.43659	2.92251	4.57826	2.39277	1.943	2.20899	1.28161	1.60976	1.68284	2.97075	1.8328	1.63655	1.53834	1.38906	1.7466	2.31207	2.44706	3.02081	3.25611	4.06551	4.17004	5.0144
ENSSSAG00000042378	0.171924		105.21	41.7046	151.46	82.0788	124.238	105.821	101.37	57.593	59.4398	96.2106	42.081	59.8524	51.0483	59.3824	57.668	53.6565	73.2917	58.5279	63.4875	63.3722	56.7911	49.8358	42.7738
ENSSSAG00000047514	0.171988	pdia4	51.6392	66.0236	34.6174	71.9355	32.4628	32.3917	45.8741	36.2631	37.6118	32.6771	48.9364	31.269	9.41017	10.5246	13.5631	18.4122	48.9715	57.2107	70.0059	66.406	68.9327	62.3607	52.6379
ENSSSAG00000043402	0.172007	lmnb2	20.5029	21.0037	25.127	16.7829	50.9178	84.7293	90.5125	52.6884	70.9715	104.983	83.0039	147.454	86.2129	91.1522	73.0815	92.7874	121.709	114.167	126.901	127.296	118.44	122.343	92.4205
ENSSSAG00000009135	0.172012	SLC23A2	7.40144	4.25289	5.77361	5.52747	8.57235	10.4726	11.9854	5.9021	11.6206	13.3104	7.60265	7.43359	4.83624	5.34942	4.05442	4.64294	7.50342	5.94458	5.49552	4.97446	4.26042	4.37055	3.76026
ENSSSAG00000070681	0.172013	kri1	12.6378	13.853	25.2385	17.1896	17.812	19.7091	14.7644	20.4659	13.0947	12.7941	20.5498	40.8092	43.0683	38.411	30.2045	26.9733	18.923	18.1399	16.6539	15.1125	13.0508	13.1644	11.4438
ENSSSAG00000044135	0.172041	haus7	14.3267	13.4663	4.55731	10.1626	5.26554	11.2721	11.6537	19.4533	26.1821	28.7755	21.0226	25.6257	34.3495	34.2531	33.7096	28.9182	22.1899	21.6352	19.1531	17.8892	17.8974	17.9141	10.1641
ENSSSAG00000046858	0.172066	ufd1l	18.3113	15.4854	14.7948	19.8007	14.3249	14.084	21.2121	11.5535	19.2147	27.3452	25.6236	15.4598	13.9289	10.1688	6.94375	8.19629	17.2332	22.8345	31.7095	31.674	35.5119	38.7452	34.553
ENSSSAG00000064444	0.17219	cltca	17.431	8.16161	22.2628	20.2032	29.0687	27.1886	31.6251	12.7667	18.1851	36.4472	19.1917	13.3998	10.2781	9.88349	9.7222	13.6174	20.517	21.3743	26.596	28.1364	31.3248	32.0525	31.2107
ENSSSAG00000041126	0.172217	tbc1d19	5.18069	3.93796	3.44241	3.90904	3.52006	3.4263	3.1025	3.46435	3.23747	2.92163	3.65859	7.51071	9.70564	11.5839	9.6854	8.45743	8.41078	8.05443	8.1299	8.74572	7.46161	7.21887	5.586
ENSSSAG00000072249	0.172228		4.38889	1.64126	6.45731	3.6123	8.98535	9.62939	9.84136	3.60519	8.37798	13.4995	4.91494	8.1972	6.80487	8.17408	6.57561	6.91345	6.41883	5.36428	5.90955	6.20262	7.37558	7.72291	8.15478
ENSSSAG00000067692	0.172231	slc25a25b	3.38834	2.84302	2.07652	3.15955	1.8395	2.37884	4.85643	4.59309	3.79217	3.14903	2.82032	1.63672	2.30336	1.83623	1.8136	2.07032	3.31021	2.96728	3.88651	4.04614	4.92358	5.99913	6.25195
ENSSSAG00000063289	0.172243	fndc3a	11.7333	5.82777	8.56838	7.47275	8.69698	7.55904	7.33881	6.81686	8.34671	4.72686	3.75431	2.75852	2.60195	3.07179	2.53494	3.70711	3.82688	4.11637	5.12759	4.8709	5.73596	5.93439	6.44854
ENSSSAG00000063954	0.172252	immt	22.266	24.3222	15.7217	38.9245	16.8653	22.5655	32.9491	26.9044	38.5418	55.0095	63.255	28.9087	30.4556	23.1088	23.4189	26.8311	43.0518	46.0539	55.4966	57.6919	66.2407	64.4362	67.9682
ENSSSAG00000117482	0.172254	ctif	4.02167	6.00305	4.51999	8.16726	6.64443	11.2416	13.2382	18.2087	16.5154	13.7485	10.1432	4.8446	5.80863	5.82998	7.13722	9.09293	8.60545	8.39366	7.16521	6.24641	6.61596	6.85876	7.44264
ENSSSAG00000005336	0.1723		3.04629	2.64837	1.29537	1.61157	1.82356	2.81411	3.29795	3.23787	5.7898	6.54006	3.63817	3.09918	1.6385	2.15924	1.92262	2.24966	2.95421	2.7426	3.09928	3.1285	3.03819	3.21256	2.67531
ENSSSAG00000093921	0.172388	tmbim1a	3.82532	3.20721	6.5274	2.21019	6.28943	8.2682	5.44485	7.97134	10.3225	10.9327	6.48988	12.9023	13.5685	14.4702	12.4956	12.7421	15.5975	17.0269	18.1389	17.0968	17.1138	15.5342	13.7062
ENSSSAG00000005855	0.172434	SHKBP1	4.43199	2.57512	11.072	10.4552	17.6594	20.6877	21.1078	14.1467	16.046	10.2584	11.349	15.5646	13.4751	13.4136	12.1288	9.16084	8.31095	7.66976	7.76905	7.63511	7.22741	6.70291	5.9727
ENSSSAG00000113102	0.172529		13.0352	13.9018	11.056	2.25481	13.9238	11.8353	8.37261	7.81142	13.392	21.0661	6.88736	8.86607	7.70929	8.48363	10.9778	15.9466	18.2742	15.5336	14.9206	20.7616	12.455	12.6109	15.3941
ENSSSAG00000005715	0.172573	plxnb1b	1.23229	0.709433	3.33418	1.34757	6.32834	6.49658	6.49971	3.99867	7.64547	11.2423	6.83668	9.6537	8.01575	11.2294	10.768	10.2002	11.1156	9.82223	10.1519	9.85855	8.85816	9.33103	7.61409
ENSSSAG00000119092	0.172615		2.71664	1.43411	1.11865	0.756652	1.67877	1.96865	2.62823	2.82655	3.65845	2.86506	3.08998	2.48099	1.71867	2.10086	2.02753	1.55722	1.46991	1.17476	1.49233	1.40649	1.25078	1.50004	1.2573
ENSSSAG00000117607	0.172623		1.11956	3.71994	0.942328	0	1.50995	2.66286	0.741425	2.56662	3.61156	4.87843	3.84546	4.37746	5.97469	4.96364	4.25255	4.18146	5.57537	4.9639	4.8983	4.82061	4.43432	4.74134	4.38116
ENSSSAG00000091907	0.172638	ilrun	55.2094	32.5702	19.4914	23.1312	23.8926	26.722	42.5069	26.4948	33.2886	58.467	57.1127	44.5295	23.9574	25.8939	24.5113	24.3495	20.4063	20.1953	19.0223	18.2113	17.9829	20.2712	20.1956
ENSSSAG00000053418	0.172666		0.882247	0.660122	0.913226	0.980668	1.6772	2.20715	3.71411	1.41117	2.01304	3.61227	2.2699	2.19408	3.03243	3.72066	3.02731	3.60694	2.97524	3.08638	3.43849	2.8076	3.09276	3.45639	2.39534
ENSSSAG00000041839	0.172672	narfl	24.2165	19.4437	15.3478	7.82674	11.5724	11.4063	12.601	10.0572	12.1452	15.5484	7.61058	5.73262	6.33549	6.88868	6.23595	6.88806	7.11825	8.67902	10.1493	9.52943	9.79961	9.1702	9.58335
ENSSSAG00000056769	0.172762	dazap1	6.71929	10.6794	1.54611	4.60332	3.35955	6.67699	10.6777	13.0798	16.4794	18.1923	17.5696	16.3049	22.8944	22.8981	20.3104	17.7842	11.5725	12.2014	11.5284	11.0032	11.2574	13.7745	12.6973
ENSSSAG00000063091	0.172781	dars1	71.6062	74.9609	24.4637	61.6786	40.8488	74.3439	71.0582	106.559	117.972	117.695	84.4631	60.051	36.4448	31.7703	28.7916	30.1315	41.9554	44.3972	50.8785	52.5837	55.7605	51.6052	50.9022
ENSSSAG00000004179	0.172791	eif3bb	49.5236	49.1861	62.7956	86.009	57.5503	63.494	69.6555	70.2817	67.3596	68.2157	119.855	180.81	224.33	195.651	181.311	172.397	171.286	153.831	145.329	140.621	133.346	125.258	103.329
ENSSSAG00000069341	0.17282	gnpat	18.6918	15.8381	21.4915	22.5226	21.2725	25.4285	25.4039	19.3854	21.1575	23.9145	21.0842	14.7433	7.62671	7.50419	7.03786	8.1321	9.11601	8.4532	9.18444	8.20412	9.2671	9.67095	8.7018
ENSSSAG00000112784	0.172837		24.0655	10.3234	29.1568	24.2586	35.5983	35.7866	52.8464	17.4007	32.4496	43.8348	66.2875	47.6405	20.5013	24.4098	24.1753	26.4814	33.6359	34.6305	31.9156	31.5824	22.1617	20.1655	14.9691
ENSSSAG00000107541	0.172875		3.4295	3.64024	2.13919	5.04393	1.86264	3.37742	4.99966	6.09525	5.98172	3.91232	6.49596	5.81693	6.88713	8.59428	9.87532	9.94401	3.95849	3.23862	4.44318	4.54195	3.81283	4.55241	4.46743
ENSSSAG00000009591	0.172883	PPIL3	99.9508	214.487	17.2747	99.4788	22.8689	32.8076	40.8332	65.1586	87.0427	92.8732	135.689	107.413	122.207	132.579	116.829	123.319	116.033	123.646	118.121	113.008	94.4305	85.61	80.5051
ENSSSAG00000121535	0.172947	josd1	0.874614	0.809436	1.38608	1.26911	3.39142	4.94477	6.63773	5.43478	6.45612	9.77584	6.08041	7.2096	7.69239	8.91129	8.05307	6.99717	7.66395	7.67824	8.94281	7.35916	8.0099	8.37067	7.96016
ENSSSAG00000008850	0.17298	cnbpb	3.12867	3.92358	1.63582	2.82994	3.17081	4.36363	4.41523	3.60682	4.2082	5.03897	9.7348	8.63792	9.90419	9.82231	10.7624	8.12727	8.89889	8.82055	9.46105	9.98076	7.78244	9.23777	9.043
ENSSSAG00000081722	0.17299	dcnl5	8.84512	14.7097	11.0171	9.60256	23.9199	47.8747	45.068	62.877	68.6952	65.9085	69.1541	54.5876	43.6096	36.242	35.6946	36.1919	32.5661	36.9956	39.3995	37.4303	37.5339	41.1523	37.994
ENSSSAG00000104206	0.173014		4.23497	2.02609	2.98589	1.42547	2.0335	1.98243	2.11466	1.50392	2.93079	2.02253	2.11781	1.72328	2.87919	3.79299	2.60642	3.89947	3.66696	4.22564	3.61465	2.98378	3.4974	4.68096	4.26755
ENSSSAG00000080012	0.173055		9.28038	2.49338	11.878	3.04084	7.51498	3.21794	4.43076	3.77076	4.78273	6.22572	8.22611	10.6834	13.2541	13.8075	10.445	9.2837	6.41059	7.08559	7.72035	8.2471	9.29528	7.74723	6.33948
ENSSSAG00000039459	0.173129	dnajc7	17.2069	13.5711	18.8974	21.6589	17.8042	25.0991	29.2791	22.01	33.6693	66.0625	56.876	81.0569	64.7299	66.5632	53.7128	46.5938	49.7836	43.7658	44.9374	46.1007	43.8846	38.3778	31.3949
ENSSSAG00000104987	0.173141		1.34131	1.8895	1.7534	2.37641	2.66339	2.52549	2.95204	2.72438	4.86239	4.62982	2.3384	1.19913	2.03719	2.18054	2.58236	2.21917	2.64311	2.26469	2.68541	2.25162	2.02533	2.75479	2.48064
ENSSSAG00000070682	0.173146	eif4e1c	62.0061	102.762	19.0378	57.1365	55.7881	98.9789	139.7	117.302	130.583	137.183	160.503	138.161	90.121	83.1972	73.2436	73.9745	73.2349	67.1507	60.4543	58.1927	48.806	45.1675	38.898
ENSSSAG00000080517	0.173158		5.3715	4.10888	3.65374	1.63996	6.7486	9.16403	8.03141	4.35509	8.08767	14.046	10.8535	19.9338	10.71	11.9954	11.0353	9.44278	8.29653	8.15197	8.56052	8.70121	9.04666	9.49506	8.69832
ENSSSAG00000002765	0.17316		1.40943	1.19579	1.55203	2.92149	7.13363	14.2968	16.094	14.6619	15.9593	22.6019	18.4258	15.2472	13.5229	15.7723	16.1486	18.5019	21.1418	18.6814	16.3531	17.1	15.1687	19.4771	20.2447
ENSSSAG00000105762	0.173215	snrka	3.88418	2.87317	1.62852	1.91848	2.82263	2.78668	4.93354	2.84541	3.87255	6.23724	4.77363	8.92964	5.10877	5.16171	3.52325	3.78614	3.90678	4.37463	4.4276	3.67929	2.73453	3.23001	3.52226
ENSSSAG00000066890	0.173251	pskh1	1.31707	0.76758	0	2.44622	1.97204	3.58969	6.30942	3.5799	7.28681	5.49133	4.35586	6.36321	4.99894	6.08379	4.38917	4.20901	4.21235	3.6675	5.22223	5.448	5.11644	5.75577	4.4166
ENSSSAG00000054579	0.173286	map1lc3b	154.912	108.345	191.336	197.535	175.748	184.631	196.494	166.526	163.889	174.884	196.251	152.213	89.8853	90.9566	83.1173	81.4297	72.8579	68.3981	65.7632	58.7987	52.7852	52.0924	49.9286
ENSSSAG00000086195	0.173322		3.34359	4.14117	3.81686	2.52716	2.11691	1.4502	1.51221	1.99798	2.10111	5.87775	7.464	8.42162	7.31735	6.66331	5.47098	6.05472	5.86286	5.23634	5.41715	5.06539	5.66176	5.46974	4.44035
ENSSSAG00000042603	0.173337		13.444	9.9719	9.15351	9.66456	6.61991	5.53872	8.63953	6.59529	4.85501	3.76835	4.64849	3.86998	5.02723	4.85698	4.167	3.34623	3.97881	3.85624	4.62704	4.62802	5.61376	4.3194	3.84595
ENSSSAG00000064449	0.17334	eif4ba	4.60799	4.29648	3.69729	3.23915	6.06236	8.66035	11.9973	5.08739	7.77778	14.0418	15.2191	18.6396	19.5015	18.3206	14.6357	12.7576	11.0334	9.72933	11.3929	11.406	11.31	10.0172	10.4753
ENSSSAG00000001071	0.173366	hps1	2.9101	1.07166	1.73603	1.66907	3.58833	3.98467	5.19163	4.53974	8.90352	6.78715	5.39957	2.44909	3.47594	4.42638	3.57429	3.69698	2.98107	2.94491	3.9613	4.1405	4.72153	4.55019	3.71072
ENSSSAG00000039834	0.173413	zc3h15	2.15896	1.5078	1.77938	3.11019	2.60472	2.55724	3.99794	3.09138	2.1186	1.72535	1.84948	1.82632	1.82942	2.01573	1.77392	0.902956	1.2859	0.814011	1.24132	1.12042	1.32479	1.5647	1.59448
ENSSSAG00000110922	0.173461	mgat1a	1.28253	1.76618	0.598284	1.54637	1.30183	1.55854	3.67692	2.4543	2.87854	4.88281	6.49006	4.37178	3.1047	3.07972	3.89438	3.8365	3.36626	3.90058	5.07339	4.7872	4.52575	4.37008	4.59631
ENSSSAG00000080221	0.173475	dnajc3b	5.04091	3.78417	6.90225	7.85113	12.2354	18.8743	20.6563	22.3635	28.4771	34.3274	32.5633	15.5013	11.357	13.0622	13.3716	20.8604	24.8493	26.6765	28.5731	23.6798	20.1343	18.0649	16.2738
ENSSSAG00000073936	0.17348	nelfe	9.15441	8.97597	16.9643	24.358	22.8051	26.0336	28.7577	29.8706	29.5038	32.6343	43.18	59.1022	73.6324	71.1537	69.14	61.7884	53.6098	52.2119	50.5673	48.1711	47.1518	46.0954	44.1407
ENSSSAG00000066803	0.173488	gpcpd1	43.2978	16.4871	28.2622	34.4812	37.5985	35.4859	53.2465	21.9193	37.7541	73.5885	64.4792	69.5641	32.2647	35.3776	30.9684	30.9529	27.6238	26.3951	25.8862	25.9216	28.5034	27.59	20.9461
ENSSSAG00000114855	0.173492		57.0008	122.795	64.7986	164.687	83.0651	111.225	136.796	164.527	153.435	92.7378	195.161	152.469	202.557	146.503	136.292	120.434	77.6205	70.3621	70.0614	64.2663	59.145	52.7502	36.5492
ENSSSAG00000077257	0.173497	zmy11	37.0042	13.2047	18.7832	11.6737	17.1631	20.2034	22.558	11.1397	29.2985	48.9947	23.3977	28.8701	16.8176	20.6499	16.751	15.7319	16.0192	14.9942	15.2544	15.0211	15.6923	17.7845	16.9727
ENSSSAG00000004766	0.17353		5.58652	7.42761	2.89523	2.76293	6.85321	12.2675	10.0311	18.7971	24.5224	25.3178	28.1035	20.402	14.1822	14.3227	14.8031	17.2553	14.5363	17.8436	20.0402	17.8118	18.6613	21.3707	22.4861
ENSSSAG00000052772	0.17354	p5cs	5.27211	4.50098	4.11528	6.63473	8.81053	12.6879	12.878	6.86345	11.9521	24.2412	12.0353	11.4001	10.5323	10.92	8.77699	10.483	17.4125	17.3223	17.9401	17.4298	17.9684	16.6887	14.8229
ENSSSAG00000074535	0.173585	tjp1a	17.0021	5.49289	6.05623	4.87943	7.58392	6.60417	8.25764	4.06194	11.3108	23.1362	10.8689	15.0067	7.4071	8.32155	9.05325	9.46716	12.2111	11.6893	10.6158	10.8794	8.68153	10.0477	8.82571
ENSSSAG00000093224	0.173598		2.10284	1.37159	1.91493	2.81058	4.02246	5.72959	6.84347	7.0208	8.44003	5.80209	3.45997	1.932	3.56431	3.88974	2.64655	3.27765	3.52417	3.18368	3.89728	3.74304	3.47747	4.10011	3.48795
ENSSSAG00000073261	0.173603		16.8212	11.6335	5.07994	17.3142	7.47201	11.4611	18.5586	8.5367	15.4696	24.5107	27.3432	28.6805	12.6503	10.8575	11.2064	9.40049	10.5826	11.6823	15.1641	14.6477	11.729	14.0961	15.6689
ENSSSAG00000006795	0.173605	proser1	0.673123	0.762214	0.672436	1.25509	2.68948	5.18832	5.94198	4.59228	5.25945	4.81691	3.33315	1.95603	3.02572	4.10889	3.30363	3.21661	4.13749	3.74184	4.05788	3.92333	3.80566	4.50767	3.6422
ENSSSAG00000096546	0.173612		1.16659	0.942525	4.81396	1.15798	3.15293	2.95793	3.77598	3.18548	3.52615	3.70041	3.63921	3.40088	8.0436	8.13812	6.81545	4.95534	4.78128	4.17858	4.33481	4.24129	4.49957	4.50369	3.76258
ENSSSAG00000090784	0.173617		7.72737	9.71419	8.50678	24.3189	15.1102	24.2531	29.1314	41.1267	29.69	13.5485	43.4443	22.6496	20.8524	19.3779	21.4386	22.5883	19.1373	18.9056	19.8536	19.6176	22.091	22.1019	20.0374
ENSSSAG00000058636	0.173658	ndufa12	164.068	228.932	329.245	257.943	243.025	211.748	164.767	164.508	130.655	135.471	183.168	121.376	119.776	110.613	115.811	99.4465	100.856	95.6817	91.1546	96.8859	109.078	108.644	91.1948
ENSSSAG00000098420	0.173669		6.47875	2.13703	6.96933	2.54556	5.97719	4.20274	3.81337	1.41394	2.90836	4.20702	1.24841	1.88549	3.72481	4.35089	3.28849	3.24456	3.44432	4.34564	4.58239	5.51269	5.68364	5.34903	5.023
ENSSSAG00000078028	0.173696	sept8a	84.7277	91.1093	89.9724	103.657	104.976	128.838	159.67	134.579	142.571	170.772	192.736	144.199	84.4571	90.7711	74.168	83.1942	59.7153	58.2025	56.0697	56.4298	52.0283	40.0824	29.3074
ENSSSAG00000064323	0.173728	ppp1r7	72.6176	97.1218	28.1374	39.1813	28.0892	29.3568	34.2924	25.5956	30.2015	49.2649	58.2831	65.0207	51.9531	45.6315	38.4071	33.566	33.4284	36.0777	29.9188	31.0979	25.2728	24.4681	19.9458
ENSSSAG00000092877	0.173762	camlg	5.07927	6.32326	6.84407	6.16843	10.2238	11.2487	8.67869	13.5763	20.9568	26.6217	26.9953	33.0416	28.5832	28.9317	25.795	26.5335	28.0169	26.659	23.9226	23.8249	24.6908	26.1819	23.6903
ENSSSAG00000079485	0.173799	lamc1	2.31747	2.76516	7.3969	6.27976	17.8309	24.084	20.7725	13.8668	18.9561	24.3859	12.6393	13.9296	8.98474	13.1249	11.6971	20.0148	25.3806	24.1366	25.6686	22.8625	21.226	20.4634	17.7616
ENSSSAG00000109064	0.173811	dip2ba	8.29179	4.99959	11.8644	13.2254	17.4258	18.54	16.1961	9.08792	11.9263	13.4303	6.01025	4.27018	5.96299	7.53049	5.64186	7.49841	9.12645	8.66052	7.74644	7.83742	8.11901	8.6407	9.10147
ENSSSAG00000118177	0.173818		2.8419	3.87833	0.469067	1.9108	0.640346	2.08557	3.47856	3.89571	5.40404	4.52344	7.50545	6.35247	5.71755	6.10608	5.50495	5.07219	4.62949	4.4955	3.84006	4.00121	3.97464	3.60862	3.07629
ENSSSAG00000069587	0.173827		42.2283	27.2004	41.5269	24.9373	47.6528	42.314	41.2019	22.3811	34.1598	55.1051	36.8468	48.6555	31.534	33.9076	21.7608	21.294	21.2742	19.1095	18.2416	16.6039	14.8284	13.1091	10.746
ENSSSAG00000000276	0.173827		64.2792	32.7535	62.7396	43.0156	66.556	64.4072	55.4202	26.8431	53.4875	82.3282	52.5882	55.7396	25.8334	28.6687	25.985	28.2029	30.4013	30.9452	29.961	30.0483	27.7353	27.481	21.0063
ENSSSAG00000072116	0.173873	ythdc1	45.2637	33.6911	22.2868	31.8091	39.7073	63.0115	77.0212	59.8078	63.8199	66.5564	88.9294	89.3844	46.7539	45.3859	40.4737	37.9647	36.3411	32.0368	28.5239	27.0272	23.9177	23.4604	19.5244
ENSSSAG00000010003	0.173904		314.723	309.78	326.172	357.065	254.921	245.21	293.979	204.599	179.11	199.937	288.53	291.414	198.375	183.703	176.262	141.817	96.6966	82.1147	89.8115	93.162	94.5578	86.7719	78.3849
ENSSSAG00000097596	0.173918		22.9122	12.6737	29.0334	13.284	20.0715	17.567	8.36798	5.09294	10.8147	14.727	16.3331	26.3478	29.7844	43.7066	38.239	36.5103	36.2915	34.1138	32.66	31.2371	28.2015	24.1211	20.0395
ENSSSAG00000072626	0.173922	snx14	14.0889	11.608	12.4093	12.9849	10.7061	7.22309	10.7625	9.0648	11.1667	15.5345	12.6623	8.35095	4.3571	4.73576	3.65511	3.85478	4.34204	4.5278	6.34134	5.98262	6.59383	7.32597	7.08928
ENSSSAG00000006103	0.173923	zc3h18	48.8394	34.6986	41.9168	62.7903	52.7652	69.5497	81.9029	58.2599	70.3945	101.199	88.8677	85.208	56.5776	53.4974	43.6502	39.4556	36.8381	31.0139	28.5984	28.5585	26.0862	22.3735	17.2443
ENSSSAG00000001978	0.173944	ripk1l	18.3325	5.67191	10.5872	11.095	10.0696	9.00586	12.4841	4.94008	9.55068	8.23924	14.4722	12.4816	8.32485	8.15831	5.77234	6.17952	5.71759	5.41864	5.96769	5.66735	5.69282	6.18264	4.74379
ENSSSAG00000077282	0.173981	acbd5a	1.80206	2.99458	2.99245	1.43869	2.92002	2.55437	2.01	2.04469	2.09879	3.16133	0.647388	0	1.24677	1.08391	0.908007	1.08166	1.66641	2.2371	2.06093	2.13358	2.80408	2.9577	3.38761
ENSSSAG00000084648	0.174	zgc:158689	7.72383	4.80809	9.65867	8.52449	13.0393	13.2772	9.79229	8.68834	12.3463	15.0861	20.0683	21.6216	31.8931	33.8091	25.9521	23.068	25.0287	24.1795	20.4431	18.5033	17.1248	18.147	10.7904
ENSSSAG00000066266	0.174	lmf1	2.0504	1.85246	2.6632	2.38684	6.4288	7.5947	9.12191	5.23743	9.95241	10.5414	8.63588	8.92885	13.8965	16.4529	14.3093	13.0646	12.1787	10.9573	9.79214	8.96714	9.15343	9.20809	8.32585
ENSSSAG00000078768	0.174038		2.0662	2.23602	3.69825	4.90713	4.89764	8.84115	11.1902	12.4493	12.109	12.478	13.4043	7.75973	11.8161	12.6955	10.0964	8.96575	10.7497	8.35944	7.31172	8.58201	6.48374	7.17484	7.42605
ENSSSAG00000106914	0.17405	NSFL1C	109.192	191.341	110.745	168.654	127.005	178.529	179.552	205.348	166.568	148.5	157.817	118.958	78.7446	67.0943	62.4805	61.8741	75.1331	74.0249	69.6399	65.9824	66.7314	56.8208	50.0016
ENSSSAG00000109418	0.174059	otud7b	1.52533	0.453426	0.815198	1.36768	2.34586	4.06462	5.49262	4.78224	5.54657	4.58429	2.35915	2.50404	3.24403	4.01808	3.40852	3.72878	3.94502	4.34825	4.94837	4.86222	5.26113	6.47929	6.49816
ENSSSAG00000012031	0.174127	polr2h	148.573	321.04	92.8959	192.399	138.679	225.539	196.497	324.526	262.938	201.736	240.4	233.998	227.462	187.181	149.579	146.454	109.247	112.822	97.8481	92.0963	85.8421	77.5075	63.5719
ENSSSAG00000075073	0.174183	snap47	2.72825	2.23339	1.7535	2.11602	1.48139	1.16749	2.30449	3.70114	2.5309	3.9732	6.35539	5.61695	6.44585	6.42024	6.4225	4.66374	5.37142	5.83467	5.89927	5.71914	6.14976	6.28114	6.89891
ENSSSAG00000071920	0.174199	rbm14a	19.4585	13.7914	15.1556	13.1632	22.1262	27.1891	27.8821	22.0358	28.7641	57.9107	42.7872	52.7349	23.3008	26.8871	23.4964	24.556	26.3306	22.7421	22.0394	21.5722	20.8549	18.3748	14.743
ENSSSAG00000095191	0.1742		7.66238	3.23307	16.2668	11.3218	20.9796	25.8898	21.4901	12.1331	18.8172	19.7249	12.7432	15.7574	15.673	17.5397	15.6492	18.5233	32.6167	28.7485	37.2035	36.8946	34.6091	28.1317	23.8588
ENSSSAG00000094815	0.17424	trappc4	4.2411	9.28592	8.51201	9.16129	10.2434	14.9459	11.9068	31.5807	24.2707	16.0422	21.9362	14.3297	28.4531	18.3208	17.5421	18.4541	10.8906	13.2809	15.5223	18.3935	18.1719	20.3667	22.4282
ENSSSAG00000008555	0.174293		7.63359	6.63	5.47337	5.13488	8.09563	13.0376	14.7953	8.52972	13.7689	19.895	15.1683	20.5796	27.5116	26.3012	22.1166	23.8992	29.1457	25.6366	27.7977	28.2815	28.6276	25.2985	21.8124
ENSSSAG00000110382	0.174307	slc33a1	10.4862	5.52226	7.56152	5.10479	4.58497	3.13896	2.88982	3.15553	3.85075	4.89561	3.01732	7.01951	10.7872	12.2158	10.5215	10.812	12.5859	11.7134	12.9163	12.3203	11.3813	10.7575	9.72687
ENSSSAG00000039601	0.174325	rrp7a	31.2312	49.5031	32.0755	40.7438	23.5515	18.2986	17.6873	26.8932	20.5393	12.2593	16.9954	35.1409	62.4831	58.5458	55.5454	50.2149	37.2921	32.7292	28.4711	27.6755	23.6916	21.2958	18.226
ENSSSAG00000007660	0.174387	mblac2	1.52681	3.05224	2.51383	2.02954	2.6169	2.85317	1.46826	3.79266	3.27953	2.73948	3.2035	2.38537	7.27205	7.56862	4.66669	4.61526	4.32809	3.74632	3.7396	3.63829	4.37646	4.54443	3.58778
ENSSSAG00000000360	0.174476		62.8391	38.1021	49.0163	35.8698	41.0035	29.2819	38.6529	15.2427	20.4041	26.9026	22.4337	22.285	7.01456	10.6294	12.9072	16.4738	24.0198	30.6429	36.6473	31.2755	33.0139	36.2785	42.3459
ENSSSAG00000007193	0.174488		56.5668	68.2679	82.8668	79.8203	61.6958	71.5595	35.88	57.4608	50.9731	36.1968	69.7402	96.9052	161.249	147.615	137.315	117.907	92.7813	85.3448	68.6497	66.3563	54.3572	48.8715	39.1762
ENSSSAG00000072328	0.174515		8.45582	6.49911	9.58732	14.622	17.6992	21.6825	32.8448	18.1234	17.7945	42.9388	35.8967	49.2803	46.5363	47.4708	35.5885	31.1255	31.328	30.2204	28.4064	26.0084	25.9268	24.257	18.2884
ENSSSAG00000004491	0.174624	dgat1b	1.27832	1.10283	0	0.756745	0.549686	0.82287	1.36789	0.815822	1.35754	1.01348	1.43227	1.43968	0.91882	0.632825	0.929813	1.43462	1.16805	1.44918	1.73633	1.59498	1.51273	2.01815	2.46186
ENSSSAG00000074040	0.174641	YKT6	12.7639	9.90005	13.4095	14.5031	18.6948	25.1751	22.7016	24.8626	32.7205	52.6735	24.4625	36.1444	19.9288	19.4294	16.2011	18.2789	21.2372	19.9656	19.0558	18.5475	17.0885	15.8015	13.3372
ENSSSAG00000068739	0.17465	srprb	11.3644	12.6806	9.2205	8.96581	12.5078	13.0993	21.2305	16.5281	25.7366	34.5045	35.2334	38.2748	52.6236	42.1703	31.4381	26.6231	21.2312	22.6723	22.6106	23.7545	24.0367	27.9552	29.8152
ENSSSAG00000076376	0.174714		58.9622	49.8267	58.3322	75.823	70.9912	66.4064	91.9299	55.0606	52.2565	75.7919	78.068	71.5725	43.0979	42.7213	36.5473	31.9244	25.3178	23.829	30.1422	27.6553	25.6821	23.0813	19.8503
ENSSSAG00000066086	0.174738		14.8869	17.921	7.21136	14.9311	15.5937	20.7187	23.9336	22.4366	32.383	29.0445	25.4264	26.0659	23.7819	21.6603	15.1089	14.2208	9.95994	10.2419	8.75349	8.03725	8.02121	8.92843	7.78376
ENSSSAG00000108139	0.174762	cipcb	1.81502	2.53537	1.41564	0.892898	3.75018	3.76687	3.01289	4.25678	3.65717	3.3053	0.769238	0.887346	1.2095	1.78091	1.60111	2.50639	3.39439	3.75534	3.42798	3.14951	3.00531	2.87401	3.05217
ENSSSAG00000117445	0.174811		21.2136	27.0609	3.95186	14.9513	6.85872	9.67816	11.4439	11.638	18.3272	12.6963	20.4215	12.7565	10.6014	10.9919	12.4807	14.3332	14.769	12.3715	8.83045	8.62936	7.03684	6.71949	6.65548
ENSSSAG00000104338	0.17482		0.968199	0	0.607159	1.3625	1.17928	2.9407	3.43148	3.83232	4.6815	3.17262	3.23524	4.16875	4.2758	3.32947	2.72217	1.89384	2.2085	2.65962	2.91918	2.90765	3.06734	3.24204	2.77554
ENSSSAG00000062697	0.174852		1.17972	1.61562	1.53241	1.39964	1.64368	2.95272	3.97455	4.07864	4.60518	4.4287	5.2927	2.58662	2.25312	2.04241	1.71301	1.63314	1.78141	1.69213	2.23	3.03782	2.3585	3.30313	2.73615
ENSSSAG00000047997	0.174868		2.74023	3.26941	2.34751	6.20229	4.2682	7.20397	10.6127	11.9498	14.2079	16.0987	17.7445	7.74903	9.24163	10.6418	8.56095	8.50301	6.81951	7.55864	8.27165	6.72686	8.54872	8.58799	8.79335
ENSSSAG00000004079	0.174872	IPYR2	60.9977	103.503	53.5564	59.2388	55.0103	72.0303	76.4003	61.5185	62.7558	73.2584	81.4147	78.3456	43.0238	31.8367	25.5741	20.7043	21.5689	22.3853	25.5078	29.5247	40.4296	46.3973	49.6589
ENSSSAG00000075891	0.174926		31.283	23.2866	35.8437	37.3407	28.1054	22.1305	15.196	13.9151	18.794	15.3866	9.41221	8.77795	13.3254	12.6402	14.0998	16.0396	17.785	18.2829	20.7181	21.4837	21.0884	23.6211	22.0734
ENSSSAG00000000290	0.174987		4.42816	3.51959	10.0045	6.3654	11.4208	14.6943	15.2996	15.1875	23.4326	26.5989	17.9434	22.5725	17.2178	17.8293	16.0462	13.6765	11.4597	10.4769	9.776	9.72395	9.15939	8.52005	6.18538
ENSSSAG00000080811	0.17508	KIF20A	3.57034	4.29994	5.57565	5.50084	8.53139	14.1178	15.1156	19.646	26.8116	32.2575	29.9425	22.3949	30.554	29.0417	28.0236	24.0296	20.3936	17.8971	19.8195	19.0682	22.1949	21.8506	19.0211
ENSSSAG00000000105	0.175154	nat9	50.6011	58.5531	68.2813	85.47	60.2785	60.6535	58.5665	54.6273	50.4761	44.9061	59.4753	38.4045	27.8288	26.4454	22.524	19.9067	22.2892	20.8852	22.7905	23.1788	26.1216	27.2281	30.211
ENSSSAG00000059009	0.175161	bccip	12.3035	21.6443	12.5934	22.2412	39.4011	91.4236	98.7973	111.58	112.099	99.0944	174.756	157.134	121.459	111.299	113.539	121.535	119.474	121.08	121.666	112.462	98.4721	93.0716	87.3997
ENSSSAG00000007883	0.175181	rtca	4.97778	10.6158	3.63884	9.64594	16.4349	30.8027	33.7341	33.8002	37.5766	47.8878	50.0743	46.6184	32.4563	36.8082	38.1627	32.7807	29.8617	26.6183	27.6395	27.6673	24.0891	21.4917	16.3283
ENSSSAG00000052385	0.175191		11.9978	8.02929	5.13352	5.21485	8.1617	13.1488	17.5016	12.5747	20.7226	35.5952	31.9007	30.1139	21.8724	20.6142	25.279	28.0635	35.45	28.0131	27.5777	29.0155	25.1264	29.362	35.5448
ENSSSAG00000073142	0.175227		154.909	159.65	123.324	157.134	109.441	110.725	146.142	84.8713	81.5305	85.4889	112.303	101.313	75.3025	65.5104	59.4764	59.6732	51.3529	50.7896	50.2802	46.0813	42.5227	43.0825	39.861
ENSSSAG00000075524	0.175245	rsrc2	22.062	27.7286	16.7006	20.071	20.1369	28.6254	32.3122	32.4685	36.3148	59.9454	88.8369	91.7731	67.0691	56.9334	53.1934	52.8137	45.7496	44.6785	39.5486	38.8234	36.2263	35.838	37.9627
ENSSSAG00000048666	0.175266	vezt	2.99535	1.99187	0.930454	3.302	1.48795	2.8705	7.23156	4.07961	6.28382	11.2711	7.06014	4.44923	7.24405	7.93729	7.85445	7.47816	7.68165	7.86061	7.87146	7.52285	8.16852	7.83207	7.93356
ENSSSAG00000048443	0.175279	ndufs2	2.94553	0.864571	2.17451	1.21893	2.62655	2.94261	3.38637	2.49684	3.09718	4.27744	1.79817	3.67608	4.39287	6.03668	4.43559	3.7128	2.892	2.91924	2.80366	2.54412	3.02714	3.44495	3.15622
ENSSSAG00000091541	0.17529		4.93301	4.20343	3.63969	5.77886	3.83591	5.53581	5.1494	7.07368	7.63792	3.57194	4.5916	2.45703	3.0676	3.45997	3.64055	4.00093	3.17978	2.73114	1.72511	1.75668	2.09919	2.92443	3.70663
ENSSSAG00000118360	0.175309		3.36352	4.52156	0	2.83939	1.33935	3.80083	4.57284	3.80269	5.39452	7.71456	10.8018	4.67804	3.66183	4.41044	3.94666	4.93771	4.25909	5.10274	5.09364	4.41208	4.80153	5.40233	5.47848
ENSSSAG00000097820	0.17531	socs5b	2.18241	4.03278	2.43013	7.02081	6.76343	9.43723	10.9355	10.4647	11.3764	7.2012	5.81918	7.26954	5.15614	6.10192	4.92075	4.46325	4.14046	4.44748	4.89144	4.28637	4.72172	5.07196	4.48629
ENSSSAG00000079629	0.17534	cnpy4	141.077	179.081	100.717	142.381	85.3535	73.5073	97.7487	62.4243	52.0592	62.8125	74.1119	62.0889	61.4654	59.732	59.2002	55.3405	63.6368	61.5938	55.9991	54.7924	47.6614	45.7887	45.3552
ENSSSAG00000063249	0.175345		18.1231	21.2341	12.4575	26.2375	19.2974	31.9911	35.2193	35.7962	40.0849	52.1828	66.5055	48.8935	77.6427	76.808	78.8254	75.5865	89.3626	75.1499	53.5246	51.5883	42.1096	44.0521	46.852
ENSSSAG00000114824	0.175413	NFE2L1	5.83679	3.25373	1.09754	1.57136	0.963585	1.64587	1.76194	1.87981	2.5337	4.08534	2.27765	1.69067	1.50677	1.52943	1.72864	1.65446	2.21695	2.54696	2.87793	2.80152	2.67784	3.1584	2.99111
ENSSSAG00000046052	0.175423	snw1	167.577	113.161	212.687	100.245	152.842	154.642	129.362	84.118	85.7637	129.138	74.3216	156.433	130.694	117.003	86.4798	81.0416	68.1297	63.3113	56.7966	59.8171	54.38	49.7138	39.3406
ENSSSAG00000103539	0.175452		2.40132	2.13623	2.1383	3.78723	3.80494	4.21971	7.59374	6.8874	7.37822	10.7637	9.38732	10.0268	13.4246	14.72	11.1562	10.0677	8.31501	8.41873	8.16438	7.04668	6.73325	7.00278	6.28735
ENSSSAG00000011402	0.175462	tmem181	27.1249	23.949	39.1655	30.0471	42.9512	30.4708	24.7397	21.4218	27.0405	37.6799	25.8975	23.673	13.8657	12.3995	10.3893	12.3479	12.8195	13.6979	15.114	12.9609	13.2417	15.0425	14.0056
ENSSSAG00000079931	0.175463		87.7437	62.0344	53.0931	70.5575	53.1728	56.0102	68.5175	44.8197	55.8312	71.6807	72.7811	54.4619	37.4152	34.3925	30.077	28.5122	27.2482	25.3437	25.3823	25.0392	20.7079	20.1272	17.2913
ENSSSAG00000009593	0.175484		2.7042	2.42581	1.28392	0.770528	1.7278	2.68316	2.22851	4.04359	4.71876	3.38458	4.56178	5.34832	3.56985	4.3312	4.85224	3.44758	2.3477	2.33286	2.2644	2.63718	1.99373	2.07207	2.02276
ENSSSAG00000065796	0.175511		2.09887	2.48532	1.66278	1.09532	1.35086	2.17555	2.91241	2.04206	4.78876	1.86112	2.3643	2.00175	1.62068	3.67657	3.65002	2.67122	2.57781	2.55869	2.82213	3.02457	3.65417	4.49556	5.77271
ENSSSAG00000111170	0.175515	prune	2.81986	4.94272	2.45126	3.38484	2.88384	4.14567	5.17434	3.90434	4.73446	7.00481	8.94225	5.15624	3.69313	2.46066	1.82183	2.40951	2.83234	3.04659	3.79353	3.60753	6.32324	6.08612	6.43173
ENSSSAG00000067258	0.175549	ndufa9a	99.6348	121.633	51.4924	151.452	38.3737	34.2869	61.1951	34.4799	32.5815	34.8241	48.4414	37.0423	61.2557	61.7004	67.4168	62.8077	65.6612	64.5488	69.6462	77.6167	74.5957	74.1931	76.7401
ENSSSAG00000069729	0.175624	SECISBP2L	19.3636	8.71997	26.995	23.59	32.6843	35.5649	36.022	17.3283	30.4634	48.2417	33.0264	20.5907	11.0478	16.9946	19.1382	24.2669	19.5891	19.5606	20.0708	20.6503	15.4939	12.7041	10.2917
ENSSSAG00000005025	0.175659		54.0791	100.441	21.6341	45.7037	17.4036	24.3228	22.9916	44.6808	35.6643	24.7357	37.5129	23.7781	41.8243	42.6522	41.24	40.7854	42.118	42.5297	37.3976	35.3697	36.4528	35.9723	35.2428
ENSSSAG00000065165	0.175664		37.0525	19.0806	52.9523	38.9298	55.7555	63.3983	61.1282	39.8799	62.5365	95.8362	82.2024	47.9867	37.4683	36.9195	31.4866	29.2872	32.2851	28.3942	27.4909	25.5748	27.5203	30.4472	25.4373
ENSSSAG00000083310	0.175685		4.6074	3.92684	2.57179	3.34093	2.50422	2.47383	3.47318	1.78482	3.88735	2.75692	4.30662	3.32875	2.45296	2.31333	2.18385	1.73823	2.17974	1.64504	1.65871	1.75105	1.47117	1.4987	1.20962
ENSSSAG00000008097	0.175724		37.5254	29.6246	152.923	68.267	210.896	260.193	278.767	206.177	198.628	313.716	268.586	406.449	318.028	360.316	305.305	277.472	261.182	240.276	213.028	209.464	168.942	126.006	105.428
ENSSSAG00000053464	0.175743	bag6	2.66748	1.36158	3.16707	2.82204	5.90333	8.71132	9.74421	8.36136	9.25875	15.2645	9.98887	13.5613	15.9528	17.5585	15.0713	15.4993	18.4443	16.6428	16.2858	16.6595	16.0181	15.5297	13.7811
ENSSSAG00000042813	0.175835	golga2	9.63508	9.84502	2.66661	9.68933	7.24238	8.27889	12.6126	5.67236	8.47373	17.1204	15.5169	29.2187	15.3335	16.4187	11.0394	12.9447	12.6004	12.3747	12.0294	11.4712	11.9976	12.6565	12.8184
ENSSSAG00000092652	0.175846		31.8961	10.4118	31.453	17.2842	20.8337	11.8119	13.0484	9.7591	9.67642	15.7922	7.03238	5.79218	7.75105	10.6824	11.7263	12.2809	17.3912	15.3874	14.9324	18.5321	17.0776	16.4127	16.7936
ENSSSAG00000083330	0.17591	plxna4	1.12326	0.855335	0.75187	1.04707	1.42349	1.69658	2.96424	1.81626	2.75978	1.70897	2.71188	1.68768	0.942787	1.94757	1.385	1.31114	2.29149	1.79517	1.0744	1.07208	1.77424	2.50721	2.42448
ENSSSAG00000052580	0.175949	slc1a5	30.0571	19.6595	13.6849	18.1036	15.848	17.2729	18.4486	8.53785	7.3225	12.1091	14.0842	11.1164	8.06678	10.396	13.6258	13.9488	13.2954	12.0252	10.6533	9.85565	7.988	7.3516	6.77447
ENSSSAG00000076276	0.175963	cdc123	18.1241	20.2348	21.9681	21.2268	26.7591	27.3722	40.4244	25.1588	25.2725	37.6735	82.3218	39.0247	16.3136	15.929	17.0413	20.543	35.0789	38.4478	36.7183	35.9744	33.9267	32.2256	29.9047
ENSSSAG00000002934	0.175991	zn576	243.521	267.168	192.619	196.391	160.263	165.877	173.36	155.666	145.072	140.526	190.919	189.289	143.043	131.128	119.258	97.668	75.3673	63.676	61.3935	58.2665	52.3393	53.3136	49.0827
ENSSSAG00000082990	0.176019	GSK3B	2.52396	1.70117	2.65251	2.72284	4.98932	7.81334	6.71689	7.14354	11.5303	11.6617	7.50954	4.39966	8.10989	10.8522	9.19542	11.2191	13.465	11.647	13.0592	11.9642	13.3629	13.9881	12.2478
ENSSSAG00000121091	0.176085	usb1	2.72995	7.01792	3.31007	3.77155	6.64615	11.6718	9.74017	17.5464	15.6963	15.0382	12.7876	11.1902	8.6496	8.87754	6.04252	9.2563	6.56422	6.87447	5.95768	7.18423	8.0689	6.53523	6.88915
ENSSSAG00000000728	0.176123	VDAC2	479.316	473.898	569.129	706.206	426.501	411.581	514.656	439.25	347.996	297.786	348.303	263.523	273.578	237.56	225.064	204.665	204.041	197.712	200.553	190.851	182.1	153.145	141.738
ENSSSAG00000053324	0.176148	zgc:162872	1.8648	1.27732	0.916053	2.17788	3.17963	4.55764	6.51126	6.11973	7.84973	12.0376	9.82091	5.32149	6.32383	7.67069	6.70283	7.17441	6.72275	6.89584	7.17851	7.15372	7.22749	7.78667	8.37942
ENSSSAG00000088862	0.176178		3.69574	5.33886	4.64549	6.26893	9.07463	20.0364	20.3593	35.0855	39.6718	38.2003	32.3757	21.1431	30.2308	24.7109	23.2755	24.4636	30.0331	30.32	30.0077	30.73	27.5433	27.9403	22.16
ENSSSAG00000056447	0.176203	prkag1	57.7315	34.2216	58.3995	49.4479	45.3188	38.2231	40.2906	30.1138	32.1758	17.9215	12.13	19.9612	20.14	17.7699	17.4081	20.6645	22.0247	22.0717	23.3924	23.3707	21.8887	23.0476	17.8418
ENSSSAG00000095797	0.176204		2.52403	2.75808	1.84614	2.63876	2.27348	3.10936	2.2952	5.14023	5.14742	6.90229	5.20205	4.03803	3.31138	3.66617	3.47642	2.84885	2.09067	1.93987	2.23805	1.6989	1.86612	1.93315	1.63438
ENSSSAG00000071295	0.176217	rb1cc1	49.8981	32.5053	36.5153	31.0331	35.2775	36.7101	42.3503	25.6154	36.0368	62.3194	60.582	75.0031	41.1355	43.7562	31.1106	28.0878	22.0535	20.8052	20.1301	18.852	17.0513	15.9936	14.6544
ENSSSAG00000083108	0.176346		11.178	11.3912	8.2378	10.4894	11.4723	16.4101	17.401	19.9515	18.1227	16.8493	14.1504	15.8658	11.1734	10.8584	8.8237	8.57206	6.16391	6.18531	6.02697	5.17904	5.12651	5.58074	4.77638
ENSSSAG00000073634	0.176377	isg20	11.7525	26.3787	10.2116	46.8273	28.0867	51.0205	50.9632	75.0057	79.1155	57.4548	56.0053	67.4559	120.404	96.9047	79.3246	82.8777	86.7063	80.2424	85.3043	86.1449	75.1564	44.2089	41.7145
ENSSSAG00000073704	0.176395	dock5	21.7654	10.286	29.4271	14.9373	21.5449	19.1506	15.6068	9.59861	12.899	12.8367	9.9726	10.1013	9.75032	10.8757	7.55207	8.1987	11.6297	11.2708	10.0095	8.74985	7.72815	9.21523	8.76877
ENSSSAG00000064402	0.176435	ptdss2	5.96788	7.34777	3.99369	10.6244	10.457	15.6565	20.7063	17.242	26.381	40.1624	31.1347	25.8406	19.5294	21.9672	16.9799	16.8023	17.3719	17.2487	18.1353	17.4437	19.611	17.4621	13.6822
ENSSSAG00000114404	0.176461		28.9106	17.66	12.0953	12.1503	11.9014	8.64169	17.2767	5.29577	8.19596	9.96737	22.5031	24.3116	15.7006	17.6492	10.1653	14.439	20.7861	24.5253	32.1403	32.1599	28.5559	31.8636	25.5739
ENSSSAG00000084631	0.176493		2.27106	3.19649	3.05784	7.66221	2.86213	3.92487	4.54427	6.48808	6.04015	5.15313	4.06849	2.5632	2.58379	2.43452	3.03755	2.99604	2.5033	1.98682	3.1697	3.07573	3.68026	3.79418	3.98202
ENSSSAG00000097114	0.176503		0	0.791798	0.646884	0	0.798015	1.01095	0.499555	1.2749	1.53985	1.10383	1.58345	1.56109	1.59813	1.95211	1.63779	1.75251	0.867971	0.943106	1.37692	1.12157	1.58177	1.61827	2.62981
ENSSSAG00000116422	0.176505		3.26778	4.68795	1.10708	2.21077	1.7168	2.44848	2.56724	2.28222	3.77537	2.72963	7.13288	6.43714	5.22129	5.67727	5.00788	4.82151	3.6064	3.32863	3.25452	2.71102	2.79538	3.60329	3.21572
ENSSSAG00000003452	0.176536	acsl3b	1.22953	0.722345	3.77975	3.50927	8.61131	15.7977	12.9423	11.6993	14.4518	16.1918	12.7643	9.66371	9.09653	10.398	11.7097	12.4122	9.22507	7.9419	8.73563	8.63912	7.02662	7.81041	6.93108
ENSSSAG00000073268	0.176601		23.2577	6.8558	30.3984	17.8673	64.9746	50.4668	69.6838	20.7068	47.1758	85.0003	42.6297	54.1549	41.8688	49.4452	45.9877	49.2746	46.724	45.6554	48.4871	47.1877	48.6034	48.5603	46.014
ENSSSAG00000114215	0.176615		27.0637	24.7392	9.7675	20.3872	11.3911	18.321	24.6507	27.6966	31.0497	20.0292	23.9018	19.9389	16.5155	17.2525	14.99	12.9711	10.7507	9.46393	9.15767	7.48053	8.26036	9.11796	8.12372
ENSSSAG00000063577	0.176656	gdap2	30.8049	34.6635	16.3241	20.2574	17.0978	21.5338	30.5161	19.6255	28.4493	47.7259	48.1269	50.7735	23.9942	25.3033	17.5657	17.8556	16.9605	17.6052	18.6556	17.1395	17.3982	15.5045	12.7666
ENSSSAG00000004389	0.17667	aldh9a1b	0.775371	0.778892	2.96858	1.86213	6.82715	10.4719	10.3374	9.32519	10.4036	10.1034	8.00811	5.17694	6.78999	7.51092	6.03454	7.48024	9.89277	10.7637	12.4048	11.5134	12.3144	12.3325	12.5015
ENSSSAG00000102440	0.176717		84.3867	76.8916	72.8552	122.42	65.6863	81.7784	74.6219	93.2074	73.9402	37.3865	77.6522	82.8864	77.3091	60.6455	47.839	43.0789	37.0723	36.9232	30.6449	29.4688	26.5076	25.8123	21.7024
ENSSSAG00000106820	0.17675	smap1	9.14342	3.21822	12.9682	4.95568	10.1526	11.7956	10.4605	13.3962	19.8569	19.9332	17.9965	12.6998	6.0987	6.61544	6.76929	7.10708	7.89945	8.81098	8.7017	8.29095	6.64683	6.99789	7.46971
ENSSSAG00000015784	0.176756		9.10513	5.27891	8.64549	10.1383	11.5709	13.4555	18.7303	10.9609	12.5064	25.6477	30.7225	38.8151	33.5251	34.2986	27.9005	27.9863	27.003	23.7244	23.4424	22.1281	20.8834	17.7348	14.6208
ENSSSAG00000049923	0.176763		10.0732	15.1085	7.3427	17.6423	8.05204	9.98791	10.4147	12.0543	15.0516	25.8547	31.0634	24.9152	25.2264	20.2791	21.5396	22.5373	31.576	31.5007	38.6544	40.1267	33.6073	31.2201	30.0279
ENSSSAG00000109776	0.176818		4.81108	4.47351	2.09288	5.41077	1.47601	2.19787	4.44463	3.43519	3.83915	5.01518	6.76856	2.50816	3.81111	4.93596	3.85499	3.73117	2.29649	2.26412	1.87499	2.21188	1.92287	1.91624	1.8289
ENSSSAG00000006609	0.176836	zw10	4.12546	4.48909	1.9932	9.20256	2.83954	3.76532	5.60894	4.76949	6.70467	9.37988	14.1741	11.4116	15.8998	14.0948	11.6008	9.75516	11.3987	12.3103	14.0615	13.2585	12.8306	11.5757	10.2583
ENSSSAG00000076002	0.176848	brd7	14.9151	20.891	32.9135	31.6561	49.1513	73.8833	70.9531	98.1716	102.288	129.732	100.468	124.773	110.136	100.659	93.1029	83.5932	71.7829	67.4299	57.1202	57.4425	51.2764	51.0952	43.948
ENSSSAG00000068378	0.176863	ccdc30	11.2692	4.13802	12.5921	6.82416	8.22399	8.72053	8.80825	4.53706	4.96986	3.13172	2.31363	4.55724	4.94537	5.79567	4.1169	4.53533	4.7693	4.79606	6.24626	5.22289	5.21335	7.03183	6.24205
ENSSSAG00000113593	0.176866	stimate	9.03356	4.07262	9.07424	6.69514	8.5931	8.04888	7.9971	5.60799	8.19609	13.4281	14.3298	10.0231	7.21357	6.18005	4.66688	4.1603	3.73245	4.06569	4.05205	4.56877	4.25894	4.36884	3.7367
ENSSSAG00000043628	0.176878	RM15	10.2408	16.2641	4.31316	7.96052	4.85106	8.16183	8.66618	18.5672	26.1617	32.8023	30.7194	25.8389	31.1525	30.917	34.3947	25.7755	32.0003	30.0438	31.0823	30.0138	26.5547	24.8872	23.2108
ENSSSAG00000007551	0.176903	abhd16a	38.5692	62.2427	17.434	32.1098	23.8128	23.6939	35.3497	22.6207	23.5385	31.8615	28.7787	17.2398	17.1774	15.4438	13.2623	14.0543	17.9412	17.675	22.2448	20.3677	18.9902	19.953	18.6737
ENSSSAG00000056853	0.17694		8.23499	5.84174	2.35818	3.84593	2.26507	3.41967	5.19804	3.48065	5.27084	4.1244	6.28888	5.13875	6.40996	7.06161	5.06312	5.11689	3.04404	2.27979	2.42805	2.26819	2.53527	2.97816	2.97555
ENSSSAG00000097444	0.176944		0.963261	0	3.02075	0.656094	3.4036	3.43759	2.87977	3.03861	5.47095	5.87017	3.57085	2.90488	2.66425	2.49112	2.2747	2.40751	2.88448	2.72204	2.42736	2.54794	2.68112	2.70206	2.43694
ENSSSAG00000098705	0.176949		20.327	9.26609	44.5517	23.567	79.9118	69.1587	67.5318	37.7124	55.2816	69.9997	34.754	46.6759	29.1797	44.5383	32.0697	35.0278	33.2274	32.3786	30.8477	30.013	28.1256	31.6834	34.3352
ENSSSAG00000070057	0.17695	msantd4	0.629749	0	0.602583	0.982181	1.15874	3.03532	2.60945	3.5119	3.57004	4.75609	4.58806	4.3227	4.00439	4.03385	3.37256	3.71164	3.92344	3.45626	3.53285	3.81844	3.58557	3.69117	2.45004
ENSSSAG00000115759	0.176969		2.53502	2.54391	1.77964	2.77709	5.3657	6.60837	7.74819	5.10599	6.45805	10.4104	7.51506	4.68369	1.39436	2.99521	3.71999	6.78244	5.95022	7.13676	6.98136	7.0348	7.97011	7.46892	6.99735
ENSSSAG00000078820	0.176985	ANKS1A	4.98869	2.35639	3.70059	2.87902	3.07381	3.89201	4.33174	3.20885	4.96273	5.93943	3.57145	1.62174	3.32682	5.27136	6.05675	5.73022	8.0056	8.9262	9.11959	8.68458	9.52393	9.67618	8.26866
ENSSSAG00000104308	0.176988		2.09202	0.769379	2.10658	1.18055	1.59738	1.47468	1.4834	0.649006	2.09641	3.94443	1.99003	2.8661	2.11099	2.14419	1.58025	1.45094	2.03504	2.08357	2.10461	2.41165	2.41828	1.92452	1.64271
ENSSSAG00000064516	0.177061	SMC1A	127.14	47.757	141.766	94.4398	127.669	123.034	134.995	61.2742	81.1941	121.081	107.086	173.473	112.989	103.396	81.2587	71.9879	56.2	50.4375	48.1211	44.3934	45.9099	46.6537	40.08
ENSSSAG00000084984	0.177089		17.769	19.6469	8.71808	11.4266	8.58084	11.5557	13.7432	13.0939	15.6532	19.0969	16.2025	14.0484	9.7766	8.54936	7.08833	6.19923	6.26003	6.30128	6.58002	5.7688	5.41465	5.26223	4.85266
ENSSSAG00000074218	0.177118	madd	5.82126	3.37512	2.21598	1.35151	1.83964	2.46385	3.45226	2.12454	3.2274	9.57062	8.14943	5.3768	6.14501	6.63352	5.30545	6.86741	7.87871	7.42402	7.78481	7.12104	7.20337	7.45702	7.40433
ENSSSAG00000055010	0.177122	ppig	97.8092	72.1238	85.1925	46.6599	80.1865	70.5167	71.6057	38.8459	52.1971	77.4469	54.7827	118.324	63.4074	58.8019	45.6189	46.5977	38.5831	36.6325	34.4947	31.4091	24.8043	25.242	19.965
ENSSSAG00000045718	0.177134	cdo1	8.24967	17.7926	4.95037	3.84933	5.12732	6.15094	8.12452	8.06766	10.4426	10.6218	9.65829	11.6094	21.6662	9.63183	13.6892	13.5124	11.3125	10.776	13.364	13.628	11.6475	16.0848	25.3174
ENSSSAG00000064318	0.177149		3.45281	2.63055	4.19713	5.11944	7.35946	12.5553	11.8935	16.5828	25.6855	30.4196	13.5666	16.1642	17.5674	18.9219	14.413	13.927	17.2564	16.3964	18.1633	18.2575	19.1644	18.6135	16.9347
ENSSSAG00000047247	0.177182	sh3pxd2b	3.74568	0.982265	3.03853	2.12425	3.20925	3.37648	2.35496	1.38518	1.52099	1.54064	1.42596	1.41002	2.15569	2.77918	3.17734	1.88062	3.44294	3.0766	3.95754	3.2168	4.28381	4.39465	4.89849
ENSSSAG00000047448	0.177186		26.4676	20.4323	15.7364	28.4446	17.7521	23.1499	31.9743	29.6714	34.2717	73.8784	57.6772	45.8741	18.4739	20.2899	34.3266	58.3205	63.1395	65.7599	65.0551	58.6408	51.6695	57.0553	59.0179
ENSSSAG00000042181	0.177192	prmt7	3.63912	4.32422	5.62578	7.62138	6.3147	15.0753	17.4905	22.4129	23.3184	26.9739	28.389	23.7514	35.9317	30.4396	23.2473	25.7137	34.8923	32.2877	28.3127	29.0637	26.8443	25.0899	19.7236
ENSSSAG00000065239	0.177199		20.5767	27.3324	26.6001	25.2196	23.1014	24.1327	27.5954	19.8092	15.32	19.235	17.9822	24.9741	55.2403	56.6336	63.5306	62.6885	55.6265	54.0287	53.6511	51.0584	51.4204	43.9975	35.0825
ENSSSAG00000009412	0.177247	armh3	2.60048	1.2818	3.0701	2.17005	7.53626	14.9221	13.8583	8.23611	11.295	16.8503	10.2805	13.2233	11.3906	15.3209	15.7661	13.3525	14.9503	13.0428	14.421	13.9721	12.3997	11.3472	8.86755
ENSSSAG00000085663	0.17726		54.5043	52.8193	51.6812	50.2407	44.8764	48.7149	48.1373	31.2263	34.2817	43.7265	41.2224	37.7934	22.7387	23.6727	16.4521	16.8184	19.2071	21.3116	19.586	20.0162	16.4033	15.9856	13.3306
ENSSSAG00000045366	0.177309	ddx42	9.41148	4.3435	12.478	13.1315	24.551	47.5329	54.3203	41.3268	42.2932	56.5739	43.001	39.6445	33.5602	33.2717	28.6339	26.4338	29.4443	27.6127	27.885	26.2816	26.3047	26.1654	25.7123
ENSSSAG00000095220	0.17739		4.96824	5.81186	4.7821	9.68928	4.86569	12.4188	8.46841	14.816	14.4986	13.6517	23.1611	20.4974	25.5	21.1347	17.3272	15.4281	14.2092	13.4746	14.1947	12.4901	12.6575	12.4325	11.668
ENSSSAG00000112736	0.177395		56.9191	80.377	36.148	53.7791	44.1157	59.1507	67.117	57.4572	49.9289	54.5151	60.2663	57.966	38.1622	38.1495	27.1891	23.7147	19.6646	19.4257	20.7576	19.4124	19.2931	20.5342	19.7229
ENSSSAG00000047911	0.177406	dcbld2	40.8834	25.4856	25.5821	45.79	26.9762	23.4186	45.6836	16.3185	15.1814	20.6161	37.1032	23.2335	23.1668	22.5757	18.4583	17.1077	20.3183	18.6856	17.3401	16.0921	13.8072	12.1246	9.78294
ENSSSAG00000115349	0.177417		6.24866	5.68331	5.15073	9.56301	5.75891	6.95987	10.1069	8.36158	7.64228	5.86953	17.2283	22.906	23.1788	19.55	16.1645	14.6302	12.4453	11.388	11.3606	11.7143	11.6089	10.1837	9.62849
ENSSSAG00000070509	0.177428		5.81104	9.26991	8.51064	8.63629	9.18267	8.85911	8.83811	16.1991	11.4836	9.27513	8.10328	5.7406	12.7418	14.0913	15.7636	14.007	22.5071	21.52	24.4689	21.8454	24.0322	22.3257	23.3155
ENSSSAG00000067711	0.177462	ubn2b	5.3732	3.39756	5.88273	10.2889	12.4358	17.6137	25.911	17.1843	21.548	21.7149	20.4414	25.7937	24.5904	26.2873	20.6804	16.3239	13.6662	12.032	11.5783	10.9726	10.5341	10.6335	8.61233
ENSSSAG00000059129	0.177472		7.6299	8.54902	5.62447	9.89016	7.54694	10.6802	12.0051	11.6655	13.4392	10.4943	7.91171	4.99352	5.67054	6.1215	5.20498	4.16667	4.2411	3.91444	3.84668	3.56036	3.78598	4.05695	4.34765
ENSSSAG00000005920	0.177476	etf1b	76.4651	91.0212	57.9664	68.0549	52.1807	63.6854	67.5815	60.691	74.2333	78.0755	75.1233	72.5768	39.6946	35.186	29.6637	30.7543	29.3128	27.791	25.4803	23.638	21.9209	19.8617	17.3305
ENSSSAG00000051599	0.177585	ddx54	39.0287	61.3127	65.4808	65.3595	134.299	222.688	222.305	177.463	153.3	188.642	202.218	250.725	251.949	228.677	193.453	164.718	143.056	127.389	112.636	108.588	90.6876	73.8934	56.5751
ENSSSAG00000007419	0.177588	rtn4ip1	2.94914	2.7819	9.71542	3.91757	9.8111	13.1143	7.1167	12.5706	13.2057	16.213	8.66121	6.96128	4.53682	4.20476	5.6917	5.48046	9.21693	8.29942	10.1914	11.1243	12.5071	12.157	12.3406
ENSSSAG00000114463	0.177602		1.71405	1.71772	16.1874	2.75331	18.6746	22.8719	15.0862	10.5125	13.8818	21.3672	13.4915	17.2581	24.3324	23.6238	19.3619	16.2158	17.1942	14.7746	14.2533	14.0062	13.0443	10.8997	9.92883
ENSSSAG00000066992	0.177635		23.9356	15.1074	11.3819	12.5276	16.1799	23.6848	27.0228	17.9469	26.1633	58.2516	44.2154	46.7198	43.5724	50.5015	45.8871	54.9383	62.8286	61.5528	62.4563	64.3431	52.1607	48.0273	43.4752
ENSSSAG00000057141	0.177643		3.50737	3.53683	4.85227	6.85751	8.2721	12.0572	13.1522	10.9549	13.9517	10.707	7.67766	7.58613	6.36412	6.09271	5.69943	5.03515	4.73332	4.64366	4.47179	4.32367	5.15734	6.03877	6.59294
ENSSSAG00000076906	0.177658	rhoab	134.034	153.547	110.477	127.278	120.558	187.901	223.26	197.366	215.994	317.031	496.134	480.012	274.501	253.87	222.709	228.466	191.94	187.806	165.825	158.06	164.984	172.127	162.356
ENSSSAG00000041219	0.177673		4.71414	2.67014	4.38661	3.54428	3.67705	4.789	5.60849	4.32319	3.76276	5.05033	2.36669	1.22614	1.53735	1.74858	1.69581	2.22345	2.25964	2.38971	2.43609	2.58526	2.18456	2.17063	2.43408
ENSSSAG00000006615	0.177797	ssr2	169.404	232.384	163.932	207.701	186.864	183.515	173.834	234.819	214.068	158.481	152.334	118.228	80.0559	71.8702	68.6459	78.3103	92.7132	76.3147	86.1994	78.6441	73.66	73.5493	84.4976
ENSSSAG00000077613	0.177813	zgc:92907	13.2867	16.6984	16.7659	19.0832	16.1767	17.384	15.8787	18.6922	18.3981	14.8712	18.6165	7.91047	8.47747	8.17985	7.54704	6.95779	6.43389	5.55071	5.89423	6.00333	6.18487	6.35528	6.63576
ENSSSAG00000004354	0.177882		6.72717	9.26978	7.67772	11.7728	6.96252	10.1926	11.6727	9.33315	10.3984	10.0407	10.5132	4.85993	7.8086	12.0634	11.5317	13.7337	21.4192	23.8916	23.6721	21.8275	22.5897	20.7196	18.5549
ENSSSAG00000110565	0.177943		14.796	16.0338	11.4654	15.5537	11.2409	12.0553	13.8014	10.6564	8.44876	6.03455	7.99666	4.17794	3.54132	3.14428	3.97039	5.16104	5.75897	5.60141	9.19085	8.27645	10.5145	11.1752	12.0848
ENSSSAG00000109515	0.177967	polg2	1.36308	0.90091	1.32682	1.25809	1.57612	3.07974	2.35344	2.69015	1.96218	2.5022	2.48862	2.00452	2.57682	3.16469	3.03324	3.76124	3.44994	3.09042	4.14129	4.35737	3.6834	4.68747	3.79982
ENSSSAG00000051031	0.177994	pdia7	2.36531	3.7577	0	2.62055	2.11919	5.44633	9.00133	6.94302	6.63546	13.5498	8.49407	9.18424	8.9744	8.95345	8.82509	7.88542	10.0143	9.40038	9.09692	9.74116	10.0339	11.7794	11.7672
ENSSSAG00000116985	0.177998	tmem263	41.9893	22.1928	50.0669	19.2016	43.3724	38.2879	36.9317	20.2184	33.2323	47.2624	25.3728	21.6767	13.4945	13.5645	13.6403	15.953	26.11	25.6008	23.2123	23.0047	23.7751	19.0816	15.2112
ENSSSAG00000114791	0.178022	uck1	1.6707	1.62641	0.840385	1.63024	1.35855	1.84681	2.14304	2.75635	3.83097	3.68065	2.17933	1.38321	1.48522	1.1873	1.26821	1.13338	1.60686	1.68264	2.34799	2.70944	2.74479	4.24505	3.53778
ENSSSAG00000056469	0.178126	pigu	37.1353	35.7445	13.5632	15.2608	11.9752	16.8883	18.621	17.9158	13.9521	7.76004	6.3635	8.71512	13.814	14.8424	14.8385	14.6389	16.3841	14.2493	14.8646	14.5885	13.9755	13.6104	12.7639
ENSSSAG00000104067	0.178133	ppp2r5d	5.39144	4.56758	3.20311	2.37886	6.95695	11.9842	14.11	9.33234	13.9922	25.6048	12.9309	22.851	18.912	19.52	13.7294	16.1402	18.0921	16.8285	16.6926	15.6418	16.1378	17.3769	15.6686
ENSSSAG00000002845	0.178149	RM47	170.111	198.023	214.415	234.946	141.42	120.436	126.194	115.817	69.7948	38.5674	45.7147	42.414	92.8056	90.7953	84.6298	88.2066	98.6694	105.731	103.869	105.085	96.6509	90.8466	82.9945
ENSSSAG00000058119	0.178154	bxdc2	192.817	228.646	251.334	267.361	195.39	181.556	192.505	174.587	166.636	216.712	348.9	522.968	613.594	572.788	523.693	480.944	391.033	375.188	295.968	284.656	225.808	195.706	155.19
ENSSSAG00000003389	0.178205		32.8679	29.3184	87.275	63.9434	126.792	163.387	179.74	127.993	147.43	222.045	281.793	312.818	353.672	308.338	265.039	243.973	252.771	258.561	246.88	241.49	218.442	191.558	147.52
ENSSSAG00000045733	0.178246	dyrk1b	14.3139	16.8405	13.6364	14.4813	16.1449	22.6342	20.4272	23.5335	24.7943	23.1605	16.032	6.91879	4.63649	8.68597	6.88521	6.89257	9.15102	8.35932	8.09836	9.415	8.5077	10.2799	15.246
ENSSSAG00000015900	0.178282		1.90544	0.993988	1.16587	0.749024	1.70019	2.35498	4.16662	2.22107	3.50471	4.7756	4.26554	3.91111	4.68992	3.68694	3.2129	3.78166	3.96232	3.06306	3.90941	3.6229	3.50012	3.22531	2.83961
ENSSSAG00000008487	0.178291		12.6614	3.80236	15.2316	6.9738	11.9554	11.9275	8.80424	5.14384	11.3827	11.6475	8.21189	5.6071	3.14891	3.26853	3.21154	4.10955	6.66476	6.81227	7.62942	7.41699	9.39044	10.2969	10.4225
ENSSSAG00000078780	0.178318		1.35248	1.77887	1.01246	2.39554	2.50689	3.03279	6.74878	4.28655	5.35596	5.97243	5.49676	5.14294	7.96696	8.01226	6.95041	7.04641	7.36028	7.25464	6.80577	5.71514	5.21031	6.28256	4.13728
ENSSSAG00000087202	0.178319	dhys	17.2394	20.484	13.3502	11.4187	9.42911	11.7919	15.0016	16.5261	15.8559	19.8009	23.8273	9.86961	5.26924	6.57535	8.7364	14.4603	16.7766	21.8649	24.6364	24.8074	28.6625	37.7983	32.7722
ENSSSAG00000050758	0.178396	pgap1	4.28088	3.99955	5.55842	4.82694	8.09723	9.67063	11.8022	10.8788	11.0674	14.9145	13.0911	9.00494	5.26268	4.78196	3.76092	4.52207	5.09781	5.20348	5.97705	5.62216	5.52154	5.25455	4.77113
ENSSSAG00000041723	0.178434	fam91a1	2.12599	0.778967	5.80736	1.63549	6.18472	4.03813	3.16452	2.95487	4.90914	5.56441	2.80507	3.33684	2.46184	2.56724	2.25241	2.51409	3.38118	2.76255	3.32289	3.02939	2.90346	2.75553	2.63684
ENSSSAG00000091386	0.178482		61.7543	43.4907	120.218	66.2865	92.0352	85.5313	89.6579	53.3376	54.1401	75.0279	63.7691	56.1682	56.7487	63.5991	65.0062	45.3892	29.6167	31.8079	34.0355	35.6332	29.5165	31.8593	22.9829
ENSSSAG00000002171	0.178498	zc3h7bb	38.3804	11.5808	53.2614	27.6288	61.8145	56.5048	46.6561	18.0284	38.2899	64.6255	33.6569	36.1013	33.0051	32.742	23.7347	26.0304	31.0008	31.3215	33.1137	33.6053	27.8801	27.5525	22.8203
ENSSSAG00000041429	0.178548		162.283	230.628	169.16	362.837	183.858	250.98	239.113	302.786	309.405	177.519	168.51	73.0101	168.944	140.172	125.778	120.569	154.319	150.685	130.547	133.825	112.498	89.4946	76.0233
ENSSSAG00000008123	0.178591	ptpn21	2.54835	4.59763	2.41491	3.83578	7.642	10.6559	11.39	9.53321	10.2092	5.04186	3.03899	2.73409	3.93353	4.17436	4.60773	5.75622	6.74819	7.02847	8.45211	8.69441	10.0104	10.0451	10.1511
ENSSSAG00000112079	0.178616		0.983872	0.796289	0	1.01204	1.27798	1.91791	2.22979	1.88071	2.90641	5.10548	2.56038	2.20807	2.37475	3.12985	2.44263	2.88528	3.36901	3.5955	3.39785	3.24574	3.28034	3.67255	3.49829
ENSSSAG00000117721	0.178634		0.834505	0.832294	0.442638	0.987325	0.546041	1.34077	1.03035	1.5796	2.57132	1.36138	1.70479	1.4133	2.2337	2.40365	2.47688	1.54947	1.95383	1.64181	2.03868	2.05778	2.21535	2.408	1.78782
ENSSSAG00000045590	0.178635	PRKAR2B	2.8453	3.33798	2.29753	2.57943	4.36428	6.51708	5.78366	7.96288	12.3121	11.7883	10.5555	9.67446	10.7636	9.23316	7.52715	7.21545	7.40144	6.48141	6.45556	6.14402	5.39302	4.27242	2.80549
ENSSSAG00000065695	0.178659	znf131	5.41066	3.16386	1.94766	4.96433	3.80237	4.54014	5.73706	6.82784	9.17356	5.92314	9.35885	7.13996	4.36023	4.37076	3.60639	3.03359	2.7007	2.7037	3.01974	2.5908	3.20682	3.60753	3.35714
ENSSSAG00000008076	0.178679	kidins220a	10.0325	5.27266	19.6344	7.96985	23.7873	18.3105	11.9601	8.21351	16.2894	22.7493	10.1627	10.9287	3.32177	5.75064	5.51026	9.68017	14.3584	16.9577	17.8841	15.783	14.3564	11.3405	10.3741
ENSSSAG00000065671	0.178681	DDB1	28.1653	26.7945	36.3281	26.6708	28.3997	27.3601	24.5665	20.035	18.1005	21.4941	24.8156	41.9184	76.0946	81.6124	77.3905	66.9579	61.1241	55.8129	54.7769	54.1767	49.2415	43.0444	33.1868
ENSSSAG00000092555	0.178781		1.63034	1.4205	2.8285	4.66046	6.64554	10.8089	9.79433	10.5416	13.1427	18.0588	12.9312	7.05593	3.5175	7.16826	9.29239	8.78259	13.9902	13.2299	12.9156	10.2041	10.8062	10.8399	10.9371
ENSSSAG00000068187	0.178872	cept1	3.38252	3.09597	2.07054	1.29755	2.96931	3.07635	4.54986	1.66231	2.38613	4.88899	4.25766	3.8908	3.36767	3.70343	3.58807	4.32343	6.20382	7.03003	7.75533	6.98676	7.07283	8.18453	6.85595
ENSSSAG00000053031	0.17891		32.0007	35.5445	15.5307	13.6755	15.8441	17.8106	18.5262	12.6521	22.233	43.8141	57.9584	70.2333	54.2132	53.2815	52.5011	57.0848	70.6306	59.1352	54.5385	52.8914	47.9186	45.0145	34.3029
ENSSSAG00000015546	0.178958	CHMP3	24.2092	35.929	16.0297	22.1592	30.4665	53.0817	65.037	72.9804	87.6288	91.7154	121.819	104.618	53.4294	50.2593	43.8719	51.0358	45.996	49.665	52.1942	45.5756	46.1308	52.0944	52.8499
ENSSSAG00000048571	0.178964	INIP	133.617	219.198	180.599	249.931	174.984	222.027	214.372	258.79	246.964	175.405	323.679	220.366	164.357	147.951	155.815	130.82	94.5449	83.4171	79.731	74.9713	67.9183	59.2021	50.5859
ENSSSAG00000044455	0.17899	itgb1bp1	27.7125	43.7067	14.2082	25.0454	10.2526	8.40594	10.43	8.78936	7.09771	9.21793	18.433	17.0007	15.7408	25.7156	31.6386	20.882	18.4433	17.061	16.8513	18.9637	21.9085	23.4329	16.1202
ENSSSAG00000114037	0.178992	ube2s	7.84371	6.6811	3.67058	8.99195	9.31828	17.4058	20.6075	28.0901	29.4497	16.1637	15.1066	22.3765	28.5164	27.8977	23.6231	19.6256	15.4787	13.5858	12.6091	11.5781	12.1543	15.232	12.2866
ENSSSAG00000052063	0.179005	pdlim1	314.206	309.13	228.134	339.712	184.692	164.865	204.931	144.081	156.1	154.539	223.283	152.563	127.354	133.262	128.326	124.225	111.281	108.711	120.724	111.575	77.8437	70.7137	54.0558
ENSSSAG00000044282	0.179013	pddc1	52.9088	31.3188	45.8256	46.456	33.9331	19.4503	34.6817	14.4982	16.3682	39.5793	30.9901	29.7637	13.4293	15.5156	11.8117	12.3177	18.3359	22.1445	30.4666	29.4556	36.0821	36.4001	37.635
ENSSSAG00000077591	0.179061	spryd3	0.538382	0.632516	0.704932	1.14766	2.36263	3.84995	4.89266	4.85221	5.71209	8.65912	6.44139	4.41481	6.53701	6.73256	5.95871	5.67985	6.28444	5.69145	5.95264	5.5374	5.52314	5.31789	4.78121
ENSSSAG00000078221	0.179102	zdhhc20b	10.8108	3.78737	13.5777	6.39829	17.0374	22.8542	18.5834	11.4306	21.2372	39.2062	21.6947	26.3527	16.3304	18.444	10.7273	12.7316	13.994	12.6774	15.8823	14.8497	16.5788	17.4222	15.9069
ENSSSAG00000062932	0.179139		2.39805	2.84034	2.57313	3.55454	2.23561	1.76351	1.18458	1.43543	1.98805	1.57302	1.81634	1.32166	3.15078	3.36087	3.34715	3.58331	4.72675	3.7782	3.18848	3.39947	5.1309	5.28582	4.57997
ENSSSAG00000054392	0.179246	smc5	95.5123	119.934	51.2926	90.4972	71.7924	94.6109	104.817	100.034	102.491	128.152	88.1425	87.0618	56.5414	74.5337	58.6918	62.5961	39.2774	36.6353	32.4118	29.4644	27.7712	28.1608	21.09
ENSSSAG00000098653	0.179255	CPSF6	35.3241	33.2437	24.9405	26.8152	30.8551	38.6982	41.8906	36.2307	42.035	47.473	61.8694	91.0331	113.24	88.9385	68.3247	58.2749	48.6432	43.3744	39.4201	37.9906	33.9428	33.0532	26.9738
ENSSSAG00000048116	0.179302		4.32326	4.76796	3.9369	10.5947	4.28849	6.12817	7.75367	7.3687	9.14111	9.34635	7.30266	2.38128	3.60736	3.32124	3.35222	3.62432	5.31178	4.61003	5.07604	5.17549	5.13418	5.81117	5.68092
ENSSSAG00000044650	0.17933	eif2ak3	0.603784	0.704767	0.647904	0.860902	1.54516	2.39336	3.12149	3.41658	4.43652	6.12061	4.7016	5.38046	4.23466	5.03153	4.12684	4.98052	4.85467	3.94325	4.26093	4.64544	3.99179	4.7957	3.86713
ENSSSAG00000004856	0.179387	atf7ip	8.55519	6.63254	7.05626	10.1239	9.28553	14.809	17.2647	22.2033	38.6451	50.4069	33.4299	24.8106	24.6063	27.4178	23.5196	23.795	28.5278	26.4641	25.9185	25.0215	20.2496	21.4829	22.0361
ENSSSAG00000090880	0.179445		15.8219	18.4774	10.4805	13.9287	11.1851	12.7934	13.1457	12.8126	13.4296	10.1231	10.8782	6.59739	7.67737	6.82933	5.75158	5.92939	6.18842	6.08285	4.64102	6.12133	5.23456	5.28339	4.91631
ENSSSAG00000063083	0.179456	usp14	18.2418	14.8982	19.9918	16.5523	15.5876	17.3852	14.3458	14.2734	13.2289	18.258	16.8816	23.4976	40.2123	39.7557	36.8653	43.7505	49.6115	47.376	46.5325	48.0107	43.7633	38.7656	31.3859
ENSSSAG00000052774	0.179461	h3f3a	65.5108	79.8913	81.3912	67.1696	73.9306	87.8637	81.3284	84.5616	73.6484	70.1078	88.7727	124.27	123.455	115.388	120.738	124.154	171.254	178.998	208.606	209.166	224.162	235.863	239.407
ENSSSAG00000057816	0.179498		29.3595	27.9208	20.3971	20.846	17.3598	14.3588	17.1105	11.9575	12.5641	13.6037	6.5355	5.41257	4.83599	16.3316	12.6938	17.6263	12.556	11.8474	9.00892	8.92406	13.0868	10.3787	9.06427
ENSSSAG00000076008	0.179599		28.1797	12.092	32.2643	25.1992	26.8056	30.2722	34.7445	12.5822	20.774	34.7928	21.0575	11.2423	10.3484	12.5537	13.0797	17.4024	17.448	15.8122	15.8033	16.3649	15.2864	13.0319	12.2851
ENSSSAG00000051574	0.179607	atraid	43.1563	70.9804	51.92	52.0615	64.9381	95.2118	38.7118	105.221	143.707	100.554	81.8199	41.3101	46.0051	90.8359	75.5054	118.411	77.1957	91.4892	94.7827	76.936	68.3163	49.1862	34.7681
ENSSSAG00000054790	0.179615	srp19	252.238	331.021	279.038	311.941	243.372	268.94	278.941	337.844	288.384	255.074	268.932	184.199	121.673	116.541	119.639	111.976	110.491	109.034	109.885	106.817	106.154	101.398	100.163
ENSSSAG00000059995	0.179628	med27	4.87442	6.50569	1.48876	4.63299	3.21356	6.34483	7.73789	7.97095	10.7869	18.2917	18.5873	12.803	14.7101	16.1036	13.5361	14.7537	18.9085	16.9898	14.7201	15.4678	14.9763	13.7872	11.0458
ENSSSAG00000001177	0.179647	ddx42	6.67233	4.70993	8.8055	7.20617	21.6392	40.2468	33.9766	48.4804	70.7884	79.8151	49.2755	43.8705	46.6001	49.3562	42.6589	44.4113	54.3721	54.3042	57.6637	55.0363	55.1503	55.5859	50.2885
ENSSSAG00000081432	0.17965	hspd1	681.64	481.696	782.435	590.442	567.622	522.493	557.836	301.914	292.23	374.203	277.982	297.15	368.159	364.572	262.708	235.376	229.281	221.147	256.165	275.04	264.604	201.061	176.846
ENSSSAG00000095005	0.179697	gpatch1	45.1922	42.0656	31.3571	39.846	33.6555	32.441	52.4255	30.7919	25.4616	44.4101	37.3286	34.2627	23.5453	21.1813	19.0222	16.9709	15.8255	17.1399	14.4906	14.7886	14.9732	15.6574	14.5202
ENSSSAG00000040795	0.179704	nfyal	21.6124	17.8208	11.9861	12.9755	21.6785	27.2906	35.655	15.1872	20.6273	42.1475	39.5702	34.4734	20.4208	18.2735	15.3949	13.8581	15.5829	15.843	14.7825	15.1281	15.9627	16.2456	13.6211
ENSSSAG00000098044	0.179745		1.33401	1.39458	0.753618	0.838132	0.994121	1.00388	1.16422	0.992404	1.28344	1.34665	1.31347	1.38825	2.53139	2.30121	1.72895	2.27207	2.59989	2.67657	2.72353	2.89429	3.07106	3.21725	3.02026
ENSSSAG00000004062	0.179755	eif4eb	48.5332	82.3748	14.7222	14.9548	17.2814	19.3071	24.4334	23.0511	29.939	41.9426	28.0041	28.2825	41.2458	42.1155	39.1834	45.6339	60.7064	67.0859	63.4293	61.4237	62.8328	57.2079	41.369
ENSSSAG00000096083	0.179838		19.2857	12.5681	15.9906	15.6101	11.8421	10.0974	12.2473	7.21673	5.31851	2.24081	5.83387	5.77766	11.6862	10.8579	10.3892	9.32016	6.64853	6.6232	6.98056	7.36461	6.60229	6.72316	6.57988
ENSSSAG00000066713	0.179884	cnot2	14.8174	9.67131	14.2085	17.9283	17.1837	28.5016	35.5076	32.3597	46.025	57.5047	54.7046	58.3111	52.1844	47.2045	40.3527	32.6802	27.3934	25.6897	22.7849	23.266	21.7083	22.0556	18.3418
ENSSSAG00000093448	0.179903		1.45331	1.52934	2.13738	2.84696	4.36652	6.51686	6.75382	7.08647	8.98734	10.1679	7.33986	3.83777	4.39519	4.29627	4.09443	3.50461	3.70675	4.21875	6.74217	7.53957	9.06751	8.36664	6.74282
ENSSSAG00000004263	0.179907	rps6ka4	4.57475	1.28719	4.66502	2.85222	5.32375	5.99674	5.69944	3.76485	6.03234	7.45029	2.78521	1.92363	4.3163	5.33654	5.91116	7.20361	9.35954	9.25788	10.5149	10.0934	9.93934	10.2813	9.18364
ENSSSAG00000068886	0.179916	PAF	296.901	541.982	706.323	587.106	526.477	568.47	352.26	628.263	450.279	312.057	318.222	536.602	625.202	446.555	381.335	320.465	184.063	199.402	187.533	206.727	218.38	230.375	189.254
ENSSSAG00000064443	0.179918	ARF1	107.392	106.409	72.7865	91.7198	42.5749	42.7069	47.9929	35.2051	37.3634	33.8839	65.2023	94.8452	101.246	109.195	106.744	139.788	159.396	151.963	153.142	159.038	170.9	150.739	137.86
ENSSSAG00000068745	0.179954		1.59132	1.78928	1.1511	2.49468	2.4215	5.41604	4.93331	6.51578	8.25918	6.6766	4.6073	4.37268	4.98463	5.78913	4.38644	4.22928	4.50067	3.80792	3.59629	3.43645	3.08849	3.50847	3.60089
ENSSSAG00000081667	0.179992	CB025	39.5515	42.5516	43.9734	32.229	38.492	41.25	30.7287	31.9642	30.1739	35.7284	19.9551	14.8846	15.0842	12.0269	12.0752	12.0229	13.0138	13.0305	14.5734	16.1123	17.665	19.7409	17.82
ENSSSAG00000072790	0.179996		39.3031	15.2091	41.2746	21.5175	32.8643	29.4955	31.8729	8.99037	17.0656	37.4663	28.2102	38.3273	28.1653	28.2385	22.1722	20.5736	19.31	17.6644	17.7421	16.4833	14.3331	13.1094	11.3052
ENSSSAG00000039420	0.18001	sept7b	136.768	160.631	62.5548	92.0068	111.274	174.669	197.395	170.557	196.183	226.037	242.044	197.451	87.8376	82.3768	75.3333	81.5257	84.8766	88.9383	89.2029	84.9341	76.4177	73.7158	64.3931
ENSSSAG00000073543	0.180033	fryl	2.85337	2.32734	4.96293	7.9568	10.6764	16.3969	18.7582	18.5512	23.1807	26.0279	13.1336	10.8906	11.237	12.5412	11.0606	10.0584	11.0856	10.4643	10.7609	10.0737	12.5151	16.5872	18.731
ENSSSAG00000043397	0.180069	smarcd1	223.081	190.938	245.209	191.301	200.374	205.18	190.167	167.67	159.26	133.447	153.14	147.097	110.739	112.634	111.07	106.372	72.2048	68.9965	64.3013	57.2684	50.8054	46.9843	36.0781
ENSSSAG00000100767	0.180112	fam89a	2.98245	1.98158	3.64423	2.54998	5.3217	7.55399	6.67476	9.55127	12.8615	11.8949	5.26544	2.81917	4.0377	4.53888	5.32951	6.15712	5.2776	5.84637	6.49707	6.10594	5.66119	5.74244	5.74709
ENSSSAG00000121993	0.180139		91.1533	25.8878	142.637	47.8579	110.917	111.549	92.713	64.0935	64.3518	107.25	55.1535	189.239	191.046	207.688	150.593	135.221	126.092	110.093	109.213	112.877	92.4694	87.5849	75.7861
ENSSSAG00000004738	0.180212		15.8875	38.2697	7.02085	20.15	7.28975	14.1772	30.6184	38.7496	44.0653	60.3989	67.24	55.2027	56.1725	47.9388	50.9476	51.4752	50.4147	54.2937	52.5007	51.126	47.1422	40.9473	25.8412
ENSSSAG00000108175	0.18023		503.574	583.133	596.452	617.794	779.377	935.887	954.952	691.803	671.583	928.826	1686.84	2437.47	1362.58	1234.6	1208.59	968.982	875.852	820.861	756.749	727.667	715.71	658.522	555.178
ENSSSAG00000009345	0.180239	NDUS3	16.7207	23.5987	18.5315	27.2104	18.3882	22.2425	24.5759	45.8317	49.014	57.234	49.2093	34.4661	57.9793	48.6684	48.0627	53.5737	68.838	66.5412	75.5629	73.6202	76.7384	82.8463	87.1737
ENSSSAG00000007181	0.180336	fbxo9	4.03566	3.88756	5.40488	4.30363	8.51695	17.3524	16.1809	23.9569	25.7942	26.4118	25.5228	12.935	12.8775	13.251	11.274	12.2453	11.3	12.7407	15.923	16.165	15.6594	16.8394	19.7496
ENSSSAG00000063987	0.180409		11.3464	3.77838	6.57066	9.31463	8.30857	10.4657	16.2795	3.82017	13.2544	17.1039	17.8371	18.8537	13.1687	14.5974	12.5318	10.317	9.35793	8.1607	7.15673	8.13352	8.69951	7.80672	9.29902
ENSSSAG00000119205	0.180452		3.8227	4.41941	1.56961	2.35322	2.24976	4.04402	2.96682	6.24796	6.93495	4.29112	5.82934	3.43996	4.82743	4.42704	4.16864	4.69144	3.67711	3.37255	3.9224	3.15315	3.97119	4.01061	3.17698
ENSSSAG00000040562	0.180591	parp8	1.23992	1.11089	1.17253	1.05142	2.00743	2.55317	3.10948	1.4763	2.50792	2.88718	1.46739	1.01671	3.02557	3.89589	2.57712	2.96598	3.22044	3.98361	4.45666	4.10747	3.78215	4.43736	4.13733
ENSSSAG00000002735	0.180637	mrpl12	68.7176	81.9327	22.9238	73.2391	32.7107	52.0288	79.6858	57.5714	63.5594	68.5002	64.0719	42.8617	39.0784	34.4863	32.8045	29.7833	29.3665	28.6737	30.5978	30.6609	27.2904	21.7945	21.7118
ENSSSAG00000007745	0.180651		11.106	7.1233	19.4347	10.895	16.3153	17.2326	15.2418	14.3873	13.6611	13.2955	9.60483	8.85402	8.09113	9.39157	9.03621	16.0051	18.8657	19.7316	23.852	22.6217	27.4549	32.5945	34.1155
ENSSSAG00000076931	0.180714	slc9a6a	2.37697	1.44725	10.6362	3.13917	11.9512	11.5297	9.23019	9.20658	9.91746	7.67323	5.00508	5.04104	5.48586	4.80781	4.74926	4.62851	5.48104	4.97412	5.95525	6.00603	5.82797	5.74124	4.898
ENSSSAG00000063830	0.180734	MYO9A	3.22699	2.29794	1.59192	4.53912	3.37543	6.4311	9.27871	7.91942	14.7252	17.5368	13.4633	11.01	13.7391	17.0579	11.4078	12.1661	15.3373	15.9644	14.9098	13.8418	12.6519	11.505	12.9584
ENSSSAG00000002978	0.180758	npm1b	18.7369	14.9261	16.2208	13.1557	18.1881	19.3767	23.8165	26.6819	31.2223	31.043	34.0353	59.2615	66.6372	69.9981	68.5995	56.2195	50.9303	51.4335	50.1545	50.2413	47.4403	57.0405	53.0963
ENSSSAG00000002232	0.180761	WDR70	2.9134	3.17789	7.42259	8.61382	8.89867	17.0566	21.4939	26.448	23.5947	18.6018	21.3237	18.531	36.235	38.0113	37.9205	31.5366	33.5351	27.6095	28.9085	27.3948	25.3825	23.1019	21.9273
ENSSSAG00000071064	0.180785		196.101	116.059	213.307	195.636	206.166	203.007	221.919	132.259	140.128	220.419	210.476	485.787	445.904	396.798	341.653	281.299	262.972	219.936	178.396	171.393	140.837	101.846	70.578
ENSSSAG00000072705	0.180795	aifm1	54.7689	51.2869	81.0751	76.9516	86.5125	99.4783	102.531	97.4424	101.669	115.118	66.3833	24.5293	30.5495	29.8713	29.4387	30.0979	36.2958	38.3114	45.2071	47.4099	50.7762	49.7114	48.5254
ENSSSAG00000075467	0.180865		11.2477	11.8173	10.1755	11.4728	10.9407	17.5497	14.824	17.2836	29.3097	39.3931	43.7155	44.6398	33.8065	29.3697	26.174	22.1371	19.3684	17.7804	19.7607	17.9075	19.8431	21.4958	20.2943
ENSSSAG00000083038	0.180919	map1lc3b	139.096	52.38	98.2846	102.602	86.5013	77.1753	92.972	51.0977	59.0476	62.3987	76.1182	89.5957	52.0861	62.4959	54.6554	56.3465	59.4021	48.6102	39.7456	37.5987	28.0704	25.4524	21.0525
ENSSSAG00000043031	0.180927	cers5	3.58099	6.15844	1.53134	2.02612	1.62282	3.58129	3.13457	6.94859	10.5552	10.0616	9.74757	9.92524	12.5641	9.12286	7.61862	7.60141	6.39884	7.3681	7.02338	7.64126	7.22559	6.18219	4.70196
ENSSSAG00000062923	0.180946		21.4219	24.3895	32.7051	12.575	31.2455	31.9331	21.051	16.5172	18.8411	22.1082	10.7463	16.107	12.727	9.53092	6.37565	7.61319	14.273	28.5349	32.6956	32.1247	24.3136	18.3692	14.5521
ENSSSAG00000052463	0.181072	intu	1.64878	2.28705	0.490037	2.02031	0.796929	1.01153	2.60418	1.72893	2.67004	3.46941	3.94717	2.71097	2.67075	3.09136	2.10018	2.89917	5.37657	5.01826	4.29221	4.47097	3.71944	3.14743	2.56165
ENSSSAG00000070146	0.181073	dnmt3bb.1	1.8421	1.47433	1.62833	2.07137	2.44666	3.45375	2.34285	1.98063	3.47867	4.64421	1.52132	1.23063	1.04673	1.04233	1.52246	1.83525	2.97809	3.75002	3.55867	3.85567	4.10605	4.01471	3.1373
ENSSSAG00000000819	0.181078	psmd5	11.7149	13.7397	6.9753	17.2583	15.6026	32.4149	31.2632	53.8892	63.6445	88.8451	64.9935	66.1665	53.3803	50.5828	47.3257	45.072	54.8063	55.5527	55.6085	54.2124	48.3699	46.7793	40.8833
ENSSSAG00000005143	0.181093	zbed4	36.5021	22.0116	9.27311	14.3007	13.9039	19.6115	25.4123	25.6145	36.8756	26.8716	24.3828	28.4043	19.0971	19.9895	16.5455	14.582	12.882	11.457	10.5447	9.87042	10.0552	9.66303	8.28127
ENSSSAG00000082868	0.181196	tle2a	23.8633	30.8372	18.662	39.3239	29.5953	41.6728	50.8655	43.0814	40.9366	42.735	49.3463	23.9217	21.2265	27.5557	34.8478	32.7338	19.519	15.5302	13.1868	12.4436	12.0082	11.4578	10.1683
ENSSSAG00000064109	0.181225		4.77804	4.96157	6.9503	10.5619	12.414	21.5595	25.3892	20.0796	23.2063	36.8144	33.2801	27.0545	15.23	12.531	11.4743	12.3538	15.4872	14.7598	16.9333	16.2602	18.3322	17.6056	16.424
ENSSSAG00000046207	0.181311		11.1797	7.57125	6.39279	13.5047	9.43756	13.218	12.6048	8.69582	16.1644	34.5087	21.1033	32.7104	21.319	23.3671	20.5674	17.3473	18.8343	18.3578	19.5579	19.0597	19.8604	21.759	17.4723
ENSSSAG00000103406	0.18134	si:dkey-100n23.3	51.0454	31.8577	43.7491	59.3542	33.2661	21.8145	28.8029	12.9849	8.53003	8.68287	21.8306	38.2059	37.4597	40.3584	35.7119	27.8397	20.6739	19.2921	19.2788	18.2129	16.7957	19.7067	22.5633
ENSSSAG00000054758	0.18135		23.5062	31.9769	16.2622	24.9179	15.9025	14.0093	16.8299	14.2061	15.5921	22.0763	19.5064	12.7218	9.65795	9.94897	7.91682	7.44387	7.55506	7.31568	9.54359	9.7485	10.668	11.1415	11.2597
ENSSSAG00000085891	0.181365	gtf2a1	7.04021	5.07192	1.17307	2.49786	2.19179	3.34695	4.57653	4.34594	7.27759	8.44174	6.35507	4.65806	4.84391	5.39531	4.9037	5.3926	7.71438	8.2811	9.94177	9.73648	10.3932	12.063	10.7485
ENSSSAG00000002280	0.181382	CATD	60.2804	86.5528	29.3757	59.6972	37.5662	43.3293	54.4583	39.4102	45.3787	59.5373	83.8362	69.3487	36.5897	30.4135	19.3846	17.2993	15.1737	15.372	28.6838	29.9297	57.9068	61.7063	65.5361
ENSSSAG00000045648	0.181406	TMED7	324.458	358.531	306.379	307.762	316.271	278.882	295.162	282.503	257.534	234.4	270.809	250.577	194.507	158.889	131.383	127.557	100.471	97.7444	94.6573	91.2869	84.1809	80.6513	82.9118
ENSSSAG00000093663	0.181413	mri1	4.88554	1.15063	5.53504	2.43382	5.03701	5.4262	4.72286	2.17059	4.41248	7.5107	2.83513	7.23524	7.25529	7.56134	6.15013	6.76146	11.2447	8.27896	9.39999	9.35618	9.69833	8.73143	7.68498
ENSSSAG00000111664	0.181434	spag9a	5.39637	2.7043	4.73972	1.54805	6.6497	8.20459	11.0273	4.92026	8.37479	10.1931	2.99791	4.65579	4.66134	6.36808	4.6738	4.88171	5.63245	5.23351	5.29046	5.30145	4.54556	4.68245	4.32831
ENSSSAG00000064190	0.181434	phactr4b	3.16606	1.40996	1.46588	2.90608	3.19337	4.33635	7.0679	2.0495	2.92827	2.81591	3.73522	2.21567	2.85074	4.81754	3.8789	2.83983	2.56189	2.74765	3.161	3.08471	3.21278	3.30737	2.64249
ENSSSAG00000080288	0.18144	rtf2	41.2141	36.8886	16.5566	20.8692	23.2369	29.5358	42.031	37.841	46.0727	71.1237	52.701	35.4126	30.4142	30.497	27.5268	28.2573	24.3348	19.7778	18.6542	19.0572	18.0053	17.6889	16.1449
ENSSSAG00000048653	0.181466	trove2	86.1018	64.3802	96.1855	79.5625	103.824	111.68	118.462	78.9607	86.0838	118.282	57.2662	62.5108	38.4524	41.0947	42.7965	44.7305	37.3084	37.9243	40.6937	39.2587	40.9479	37.2556	32.8067
ENSSSAG00000088062	0.181525		6.48781	4.22698	4.43519	4.36114	3.24625	3.04357	4.60094	3.32616	2.43941	2.14814	2.90903	2.05482	1.94506	2.39929	2.09327	2.27525	2.33479	2.65691	1.68747	2.19461	1.8625	2.14797	1.67888
ENSSSAG00000015764	0.181525	dennd5b	4.17838	4.52749	6.48957	8.1033	7.81862	9.48406	11.0816	9.6443	14.856	20.5118	15.0225	5.37723	4.10916	4.47507	3.9119	7.37968	15.382	15.3589	12.9735	12.5155	10.7595	9.89767	10.9462
ENSSSAG00000068458	0.18156	brp44	28.436	25.2	24.9827	42.6636	39.0254	72.0387	75.1521	109.359	112.025	106.382	95.5779	60.4815	35.6259	30.9532	30.9657	33.4459	40.3756	47.3922	65.623	66.5326	73.0458	80.4636	89.3388
ENSSSAG00000052787	0.181562		25.5014	34.6972	21.6373	29.8929	18.3706	19.2008	23.3858	19.9559	17.5218	16.7464	19.1114	14.0008	12.7118	11.2736	9.67148	8.87068	7.86694	8.05451	8.80178	9.37401	9.41947	10.0307	9.47716
ENSSSAG00000054384	0.181583		20.0271	20.1838	19.318	29.3626	19.2958	26.9771	33.4968	30.4513	25.7608	27.6566	56.1409	69.9425	71.405	59.0189	56.8173	47.1813	40.1337	35.3527	30.8543	27.4434	22.8443	21.9525	17.5367
ENSSSAG00000056029	0.181585	CPSF7	24.4114	35.7628	27.0835	39.3448	46.1898	63.3082	67.4576	70.0265	67.9796	69.1723	110.175	101.011	65.852	55.7163	47.8105	44.9308	39.5799	35.8749	33.431	31.9901	26.6639	25.1643	23.1456
ENSSSAG00000063921	0.181633	DENND5A	1.96839	3.31858	0	2.70631	1.91132	4.21898	5.46377	6.22022	8.12754	9.15464	10.7696	8.02471	4.17837	5.11738	5.73704	7.30918	4.72162	4.38717	4.35238	4.12742	4.48101	5.07571	4.71396
ENSSSAG00000056554	0.181731		11.5085	16.0358	14.646	16.8957	7.44398	10.553	8.5879	9.0028	14.092	7.99014	6.5499	4.00272	5.17836	4.64352	5.74096	6.89073	9.41399	8.05459	9.49529	8.94739	13.3443	13.0569	14.2532
ENSSSAG00000062901	0.181736	tnksb	8.81136	7.80095	6.31579	11.4673	9.53056	16.3397	19.906	18.305	28.2393	37.1596	23.8904	27.9689	18.6237	19.504	16.4664	14.3937	13.1694	13.0011	12.5298	11.7325	11.8264	11.8596	11.2692
ENSSSAG00000064357	0.181737	golgb1	0.863039	0.888342	0.643212	0.619919	1.31964	2.33348	2.46642	1.69982	2.64656	4.22744	3.52866	4.34309	4.77734	5.0386	3.88148	3.86815	3.89346	3.92304	4.1416	4.0608	4.08146	4.26961	4.30808
ENSSSAG00000020922	0.181762	smc3	31.5475	20.2509	22.624	26.7747	24.7759	22.1005	31.1287	14.6406	20.6178	46.7058	46.3848	93.1291	75.7043	77.027	64.9777	63.2107	58.5972	54.4322	51.5234	48.8816	46.4044	47.652	37.1519
ENSSSAG00000005532	0.181768		2.25484	3.37657	1.27374	2.04018	2.93939	4.73046	6.50529	4.76791	6.05962	5.23841	5.11702	5.14068	4.22454	4.20014	3.15895	2.93866	2.83622	2.52101	2.21596	1.97838	2.08686	2.55458	2.10446
ENSSSAG00000000775	0.181777	chch8	4.14282	10.1092	9.08426	8.38847	8.06109	10.313	9.59493	16.0108	12.1645	13.7425	28.353	20.4665	31.1726	27.839	26.5178	26.876	27.2998	29.3222	28.2823	25.2536	23.2433	25.8655	21.7507
ENSSSAG00000057052	0.181868	txndc9	417.355	428.795	194.333	394.676	192.621	248.829	292.599	280.377	343.486	379.514	382.631	227.059	145.712	124.492	129.234	131.765	134.996	133.169	142.638	143.237	146.086	159.26	137.189
ENSSSAG00000059508	0.1819		7.97043	9.68473	12.4365	17.2142	19.0439	39.3543	34.5078	56.2276	67.3128	62.8227	82.2607	76.4014	79.3284	57.5439	55.0842	56.8705	51.1806	53.5715	48.2422	47.3841	45.849	43.0541	44.36
ENSSSAG00000098780	0.181991	rce1a	6.79444	10.4397	2.51954	7.48271	4.8075	6.11661	8.7819	7.89722	8.07794	7.54826	8.37467	6.40427	3.53663	2.72467	2.54959	2.56342	3.36676	3.76887	4.25512	3.99987	3.87641	4.1788	3.75356
ENSSSAG00000111494	0.181994		0	0.68391	0	4.16037	5.15042	10.4519	11.4623	15.456	15.0888	13.582	16.026	11.3426	10.2108	11.6703	12.9375	11.869	13.1238	12.8854	12.9202	12.0632	11.6006	13.3817	15.5034
ENSSSAG00000079647	0.182027	setd1ba	0	0	0	0.653969	0.874126	2.27924	2.28185	2.26932	3.15564	3.43061	3.07002	2.84313	2.78259	3.20326	2.56941	2.66173	2.55604	2.49806	2.22586	2.49915	2.20438	2.68118	2.64978
ENSSSAG00000096662	0.182033		4.26585	6.13631	3.41566	4.10838	6.24366	13.4918	15.4416	26.042	25.6739	21.7334	24.5682	24.2827	19.366	20.5456	18.6811	17.8919	15.7303	16.1341	15.0596	14.7707	13.9133	13.5345	12.9891
ENSSSAG00000045032	0.182043	src	28.0851	23.6899	18.4768	24.1322	14.4207	15.2562	16.369	14.6572	17.2803	18.5788	20.0507	10.682	6.96069	8.81226	8.0529	7.42559	7.60389	7.46858	8.28228	7.80469	7.14706	8.1545	9.96832
ENSSSAG00000090249	0.182061	NT5C3B	1.02911	1.24228	3.51483	3.07836	6.21937	9.63164	9.45619	5.68552	6.0542	8.97961	6.84898	5.8403	4.82245	4.54797	4.01982	4.22716	5.51532	5.82089	7.78614	7.42906	8.40081	7.21162	6.44102
ENSSSAG00000007843	0.182064		15.3518	21.2534	4.19254	10.0949	7.17977	24.543	19.3833	34.9091	49.3818	55.1007	47.6499	38.4486	23.7581	25.5741	25.6632	20.5156	30.0282	26.2132	27.8586	31.9178	33.6319	30.8918	24.8026
ENSSSAG00000120962	0.182075	shc1	2.81986	2.04072	2.24304	1.06861	3.60153	5.16556	4.72079	3.90653	5.10742	7.08517	8.98734	10.0653	9.63548	9.2567	7.70031	7.04468	7.22808	8.2326	10.652	10.2233	10.219	11.4638	12.1192
ENSSSAG00000066401	0.182116	PSB5	44.4632	92.145	37.7678	93.3928	84.0742	224.048	177.347	418.128	418.796	347.105	478.44	326.666	302.392	274.188	277.184	281.439	310.816	313.4	321.327	318.216	324.288	299.182	276.306
ENSSSAG00000007353	0.182158	ppih	3.70456	6.1842	22.0234	21.2413	67.0704	109.58	106.557	144.79	127.868	128.479	138.75	119.061	127.361	142.917	152.167	139.489	117.155	106.297	101.923	98.335	88.5468	76.6135	63.8507
ENSSSAG00000072906	0.182191	klhl29	0.863114	0	1.1616	1.40043	2.35022	3.21621	2.89643	2.21251	3.08491	3.31362	2.52142	1.11938	0.749244	0.819952	1.16353	2.61039	2.32347	1.40519	2.26823	2.12887	2.15569	2.18687	2.61685
ENSSSAG00000001758	0.182196	mib1	18.2653	9.35438	20.8689	14.4372	29.9921	27.2763	27.3481	13.4961	18.9304	32.1764	14.2459	14.8816	14.2107	15.1441	13.8832	15.3206	15.1538	13.4963	12.6827	13.7564	12.0354	12.7032	10.9532
ENSSSAG00000108862	0.182196		87.1921	200.888	236.233	169.976	199	240.03	99.8962	408.685	258.463	163.941	205.742	225.608	461.868	389.765	438.69	536.809	456.917	427.778	422.932	449.886	471.434	497.207	453.62
ENSSSAG00000063945	0.182241	ints5	0.586575	0	0.672044	0.887752	1.50177	2.35889	3.77335	4.63309	4.81098	6.71733	5.21367	3.87249	5.03034	4.79054	4.88841	4.68592	5.0473	5.24261	5.6227	5.48869	5.02054	4.69628	3.65594
ENSSSAG00000057073	0.182345		12.6293	5.34119	15.623	9.67128	13.8792	11.2494	13.0262	5.44163	5.77122	9.6493	10.8775	11.8134	9.70717	9.60937	8.79143	7.13044	5.92512	5.30078	5.62208	4.96539	4.45721	4.32084	3.25199
ENSSSAG00000011739	0.18242	sirt5	2.26922	1.96139	4.3165	1.81583	7.32638	11.4809	10.7317	12.7786	18.0698	24.5669	18.0438	15.7474	18.2316	18.8717	20.154	20.9925	23.2214	22.3739	21.067	21.8065	19.4319	19.5482	20.5097
ENSSSAG00000106373	0.18249		0.986438	0.867779	0.780951	0.995255	1.01326	1.36959	1.70197	1.39602	2.85195	1.63081	1.03142	1.31486	2.48822	2.66242	2.55328	2.76124	2.82596	2.27813	2.72418	2.18651	2.38922	2.25248	1.93039
ENSSSAG00000068526	0.182499		4.6154	7.2476	0.927277	1.92636	1.57782	2.14499	4.24014	2.81481	4.93404	7.50872	4.50927	4.47005	2.11654	2.21995	2.76843	4.13584	3.09859	4.24141	5.76328	5.39187	4.8477	4.9012	5.31487
ENSSSAG00000060218	0.182609		9.02434	7.82292	19.1643	14.3695	13.1957	10.7737	8.68523	8.51707	7.81683	3.79331	2.59184	2.39803	5.26801	5.9356	6.83937	7.52867	11.3965	9.43927	7.20715	7.02055	5.67189	7.5919	6.97321
ENSSSAG00000067295	0.182624	CEP128	2.27055	1.5412	2.41863	2.02526	3.03617	4.02263	4.17149	3.66822	8.53063	11.3051	5.38729	4.67293	7.2874	8.35662	7.49813	6.60029	6.06361	7.11943	7.67061	7.21464	6.69569	8.2992	7.71902
ENSSSAG00000098576	0.182628		5.92405	10.8198	0	7.20105	0	12.2784	9.93089	13.2744	17.4475	13.4924	15.5334	7.78439	6.56249	5.50718	6.17722	6.0115	7.7717	9.18106	12.1806	12.801	13.2812	13.8644	12.4451
ENSSSAG00000001614	0.182629	pp2bc	17.5104	8.72324	8.59545	13.557	15.9468	25.7547	35.6114	31.8766	53.3995	67.7055	42.5425	27.5277	19.4145	21.8992	27.2796	32.3662	29.5858	27.2687	30.2147	31.1638	31.1947	30.8628	30.8158
ENSSSAG00000077035	0.182648	ccdc191	4.83096	4.36888	2.36144	4.40415	3.79476	7.08707	8.89095	7.7158	7.93051	10.72	5.69622	5.08196	6.34413	6.28523	5.52087	4.53454	3.80922	3.43182	3.03114	3.26302	2.71957	3.20108	2.36262
ENSSSAG00000094777	0.182654	zgc:174906	3.33543	3.6897	8.62299	8.27587	13.4094	22.7455	23.8152	29.6785	26.2356	19.4411	20.9579	10.5629	15.3863	13.0793	12.6513	13.2326	13.6874	13.6207	14.4173	13.0598	12.846	11.5894	9.33375
ENSSSAG00000003169	0.182679		6.95518	5.55208	7.02721	4.87737	6.13935	5.74139	6.97661	6.20962	9.61293	7.50514	14.3793	8.23163	6.51223	5.06889	5.03792	4.00684	3.23388	3.31171	3.53414	3.13278	3.19498	3.47826	3.63762
ENSSSAG00000001002	0.182711	ubald2	6.69083	5.46368	7.27264	3.05398	7.06572	3.90688	3.54997	3.02568	4.55073	6.43029	6.07905	4.23797	5.83855	8.61387	4.22309	4.90819	8.51888	8.24998	10.7712	11.1933	9.49691	8.44195	9.56621
ENSSSAG00000050847	0.182801	kansl1b	1.12361	0.49279	8.60747	1.0947	9.64651	14.0506	10.4195	15.0327	20.7788	15.4864	11.052	11.3076	11.2104	11.2022	9.27699	8.95591	8.80539	7.92319	8.14216	8.76925	9.19146	9.31542	9.3141
ENSSSAG00000075646	0.182816		2.5283	2.53699	1.10554	1.24543	1.13396	1.93009	1.93312	0	0.836996	1.31838	0.982913	1.74212	1.1182	1.24623	0.888292	0.981225	1.11178	1.14432	1.40922	1.43039	1.41778	1.82285	2.1574
ENSSSAG00000063584	0.182825	SETX	2.53697	0	2.85767	1.69871	2.7821	2.21526	2.70182	0.569826	1.32714	3.58911	1.04236	1.4865	2.17439	3.46709	2.79722	3.40562	3.1358	2.54279	2.9587	2.57899	2.35111	2.60439	2.46995
ENSSSAG00000066908	0.182858	ptpa	8.68178	6.44736	12.9573	8.72144	17.0593	24.6585	18.9531	23.8731	27.3956	22.9809	15.7157	20.8208	36.6312	33.8726	33.2987	33.6766	42.3936	40.5228	46.4457	44.485	44.7688	47.5431	46.683
ENSSSAG00000088876	0.182862	RAB27A	12.8278	13.5953	12.6922	10.9845	9.41634	11.3394	9.61451	12.717	11.2421	12.4529	17.5055	20.4186	37.3294	33.4229	33.148	35.7884	33.9569	34.6735	31.4299	29.0858	28.5598	27.6908	24.6718
ENSSSAG00000113998	0.182893		89.0869	59.8004	71.669	65.997	64.9071	64.7756	75.034	49.8472	59.5195	66.2533	74.7893	61.6859	33.3409	32.5738	30.2503	34.4085	27.9264	27.1529	25.554	23.5816	19.8777	18.5007	18.087
ENSSSAG00000115755	0.18295		11.7369	14.3885	5.65857	8.69533	7.87416	13.1082	13.304	18.0028	20.3285	14.2439	10.9708	10.33	5.64245	5.6797	5.27921	3.87871	6.49054	6.9396	5.85305	5.72835	8.97367	9.3228	5.73517
ENSSSAG00000070595	0.182999	tpcn2	1.19751	0	1.49148	0.713423	1.00789	1.93624	1.09657	2.50426	2.23937	2.25264	0.930305	0.792594	1.28244	1.25286	0.986221	2.13834	2.20572	2.17009	2.56418	2.56227	2.73549	2.88181	2.25674
ENSSSAG00000063394	0.183008	CYB5	17.9314	24.9705	38.2172	35.9852	37.3837	50.1424	19.5297	47.3492	48.0348	27.7032	20.6693	19.6434	11.3183	14.3928	14.763	13.3256	17.7982	20.9234	28.2587	22.2602	20.144	22.3695	22.4364
ENSSSAG00000086814	0.183092		170.03	119.136	73.2915	162.708	73.0123	75.0649	115.194	67.6681	80.7849	73.1289	124.996	157.081	91.2866	89.9065	79.0813	66.7844	55.0353	49.6213	47.223	45.9584	43.6634	43.7167	44.2651
ENSSSAG00000052422	0.183104	dhrs9	26.0631	34.7427	22.2213	26.7568	21.1104	32.0351	17.2865	26.2725	23.636	14.4269	24.0345	17.637	15.5348	14.3402	12.865	12.0429	12.3367	12.902	13.6248	13.3706	13.2016	15.2194	13.8048
ENSSSAG00000056033	0.183149		18.5464	11.2882	12.5454	16.3698	11.7375	11.3065	13.0351	12.1305	14.0743	20.8239	25.5257	34.2785	45.2474	47.1531	40.8048	39.8314	30.1162	29.5883	28.8496	26.7749	31.1652	37.8955	41.1813
ENSSSAG00000042677	0.183195	lancl1	169.556	48.4735	219.839	113.745	163.247	139.587	154.544	40.4853	66.3147	142.987	91.9063	191.221	155.685	159.817	138.512	114.252	114.229	99.0859	90.1629	89.5853	71.4813	60.8012	56.7725
ENSSSAG00000043290	0.183268		101.952	69.755	42.2467	60.0543	25.4948	18.621	31.0452	7.58334	12.6319	32.6894	35.4666	60.322	59.3973	44.0652	48.1551	47.9258	50.1389	63.9158	70.8515	72.9068	67.6367	67.9476	56.7026
ENSSSAG00000054720	0.183299	ahctf1	29.2145	23.4449	22.4439	22.7619	23.76	23.1004	31.6885	24.3633	39.9038	68.417	47.186	44.2532	37.0376	34.5585	24.7735	26.3731	22.4515	19.8988	16.7891	15.2664	14.6534	14.1378	12.528
ENSSSAG00000003765	0.183341	ica1	2.87306	1.17456	6.93448	1.45382	5.34869	4.73102	8.19939	8.1904	8.56192	9.09687	6.99702	2.43177	5.97489	8.50409	8.07152	8.7374	9.98869	9.82682	9.89012	10.1882	11.2054	12.3691	13.6273
ENSSSAG00000080500	0.183364	COBLL1	2.4957	1.3277	2.08755	1.56309	1.67955	1.8236	1.15808	1.74222	1.82905	1.78833	1.73102	2.30055	2.63124	4.81618	4.61416	5.61985	3.76352	4.02949	3.23788	2.66663	2.87007	2.90467	3.24828
ENSSSAG00000006774	0.183374	vps36	17.5947	26.1423	38.6401	36.4394	38.1816	37.9477	41.5477	34.7908	29.5599	19.3239	22.4757	14.8972	14.0029	15.5978	15.8038	15.0033	13.5304	13.9957	15.3324	14.8212	13.9315	13.377	13.2254
ENSSSAG00000044790	0.18342	arid1ab	4.74516	3.50218	5.01268	5.99283	7.94974	8.8307	10.3468	5.36399	8.63315	10.4094	9.46805	9.00936	17.4002	21.8568	20.8778	22.0944	16.9501	16.6579	15.0163	13.3069	13.069	12.4819	12.6551
ENSSSAG00000084298	0.183449		1.13603	1.21087	0	1.34225	0.525814	0.841123	0.810955	0.780885	1.86987	0.807791	2.64453	2.51103	2.0026	2.71111	2.59278	2.07821	2.05466	1.65039	2.05258	1.85338	1.603	1.9077	1.12636
ENSSSAG00000010195	0.18348	usp8	8.20563	4.98375	14.3236	8.10899	18.3934	25.4882	18.5345	22.8185	22.6105	22.6837	14.2067	16.8644	12.8865	12.646	9.03601	9.05694	7.78735	7.78182	9.55653	8.921	8.03608	7.90751	7.09061
ENSSSAG00000042517	0.183551		10.7582	17.6723	3.01715	11.7594	4.24517	8.02038	14.1508	14.7789	16.4279	24.4571	47.893	27.576	21.5614	23.0523	24.6026	19.391	26.349	26.3114	28.9391	28.3318	26.449	25.1115	25.7899
ENSSSAG00000085147	0.183569	blcap	44.7877	51.8799	29.5557	53.2309	30.3812	38.9293	48.1328	47.0661	50.8921	50.4207	73.7073	41.1513	22.5797	24.4514	25.4788	21.9158	19.272	16.8634	18.323	18.2172	19.0126	18.1127	18.2604
ENSSSAG00000072251	0.183604	RIPK4	3.7327	1.7753	2.39227	1.68536	2.24001	2.46476	2.47992	1.21584	1.45193	0.749803	0.863345	1.12364	1.60315	1.92139	1.85751	1.95706	1.61408	1.51975	1.48691	1.48814	1.28565	1.09315	1.56077
ENSSSAG00000106164	0.183697	sigmar1	5.02516	3.79008	1.83651	4.55683	4.57615	5.33679	6.89892	4.61544	7.14575	9.5313	18.8801	15.8931	13.9487	13.8162	13.6663	10.6399	10.7995	12.2147	12.8425	13.474	11.1435	10.6469	9.08143
ENSSSAG00000074756	0.183722		0.731328	0	0.700674	0	1.40146	1.64088	1.92567	0.843409	1.60081	2.4215	1.60627	1.52066	1.51144	1.27359	1.05026	1.21286	1.43986	1.53045	1.92545	1.90726	2.08534	2.7179	2.34317
ENSSSAG00000079659	0.183726	dgcr2	29.5753	35.0714	16.3373	24.7618	30.5041	36.4339	41.7029	25.2327	36.489	49.6944	50.5397	41.0427	23.5041	18.4298	14.717	14.6121	16.0049	15.132	15.5068	15.0456	14.1721	16.204	17.4256
ENSSSAG00000097084	0.18376	strc1	5.52708	4.91873	10.8939	8.46374	14.2874	15.4458	23.4756	18.9503	15.9807	25.897	25.2139	26.4652	22.0387	18.1121	14.1487	13.6553	11.5134	11.6572	10.4957	10.2959	10.6803	10.5011	9.17373
ENSSSAG00000088615	0.183824		6.28663	10.6796	2.74548	7.15618	5.99536	15.399	12.6178	26.7051	24.1327	20.9242	36.9439	23.6478	19.2179	16.9445	18.6319	21.3074	27.1075	29.1098	32.0582	31.1136	30.4998	29.7642	32.8183
ENSSSAG00000090092	0.183839		7.4282	3.32501	4.65618	8.58484	4.50573	6.1084	8.02797	6.52977	4.42678	4.72957	5.20693	4.06626	4.71378	4.64036	3.83876	5.84011	9.06691	10.7097	12.4167	13.0046	12.6879	13.5512	12.7128
ENSSSAG00000016788	0.183843	kdm7ab	1.38852	1.12594	0.921901	0.641074	1.41265	2.34342	1.72625	2.44818	3.75518	4.41992	2.34063	1.69879	1.73669	1.91917	1.30269	1.55784	2.3265	2.88254	3.63532	3.7152	3.34629	3.44052	3.06507
ENSSSAG00000009672	0.183855	U2A	375.033	341.121	400.24	336.737	303.485	306.947	294.471	233.295	180.851	220.327	225.019	323.604	265.234	266.673	198.228	171.844	120.959	110.265	99.6977	98.2795	84.7967	79.6128	69.5516
ENSSSAG00000088225	0.183855		9.0648	5.51525	7.78074	4.71253	11.9644	14.2298	15.474	9.2303	19.4248	30.1344	28.4795	24.4885	10.4195	15.8227	16.0564	20.9135	12.4872	10.3011	11.8141	11.9445	12.8289	12.8609	10.2217
ENSSSAG00000006708	0.18387		6.80268	10.1196	4.22464	5.1056	5.25674	9.05448	8.8865	12.3972	10.497	13.0452	14.1572	12.7545	20.6539	26.1251	27.6805	26.1364	23.6833	21.123	21.4329	21.6343	21.7732	19.1045	17.6921
ENSSSAG00000040762	0.183886	nsmce1	9.65863	10.909	6.38622	9.15961	10.3427	13.3634	11.0681	13.13	12.449	15.2598	23.3154	37.191	40.2637	36.2424	30.5709	27.654	26.6054	24.257	25.2297	26.4543	24.1585	22.9812	22.9144
ENSSSAG00000096064	0.183886		3.46547	8.5177	5.69738	8.18563	6.82093	9.30087	8.2332	17.4549	18.7382	21.2062	14.9789	6.6496	6.2229	9.53199	6.64252	9.22184	9.5458	9.21887	9.52642	10.3346	10.0799	11.9943	12.1339
ENSSSAG00000104337	0.183928		5.4589	5.6473	3.51356	3.82438	3.1903	4.25943	4.22086	5.81356	7.02456	7.92794	5.39057	2.6741	0.461648	1.00149	1.87055	3.01083	2.75776	3.28014	3.57936	3.09627	3.19781	3.27326	3.51994
ENSSSAG00000071298	0.184015		167.146	203.603	117.441	75.9876	105.648	87.5959	92.1741	54.2557	56.5175	95.6008	47.344	89.445	72.9089	80.5644	69.395	69.37	76.4439	59.5379	62.7733	59.5101	56.3827	48.7492	48.0258
ENSSSAG00000059158	0.18409		24.1898	15.2389	40.4701	19.1126	33.8535	26.2369	19.9941	12.1371	15.8957	26.9752	14.242	19.5033	14.4806	15.682	13.0553	12.8399	13.35	12.4064	12.4108	11.3146	10.4767	10.7865	8.23303
ENSSSAG00000117135	0.184113		7.45942	10.0148	7.4135	9.71085	11.171	23.5622	18.534	26.2416	38.5917	47.8161	46.2282	18.5996	22.0569	21.4166	18.3625	22.0769	23.1091	22.8269	24.4736	23.4907	24.7627	26.1797	25.723
ENSSSAG00000113469	0.184145		1.56227	1.09038	1.12357	0	2.03493	3.24869	3.76234	4.46173	4.42583	5.64531	4.52822	4.30282	4.23604	5.25527	4.96863	4.54064	2.76858	2.65352	3.34559	2.95832	3.01671	2.71163	2.13123
ENSSSAG00000071433	0.184161	dlgap2a	1.3072	1.61666	1.28823	0.931101	1.86707	2.76718	2.31888	1.95329	3.75113	4.18115	3.52726	2.25289	1.70642	2.03615	1.44263	1.8824	1.6067	1.48829	1.24172	1.07643	1.18739	1.24872	1.42987
ENSSSAG00000054665	0.184178		17.5712	14.2263	7.04986	3.79168	4.77683	6.96544	6.42377	7.38162	7.86452	9.31964	5.79166	4.32759	4.0502	4.96752	3.09285	3.67641	5.90059	6.32648	8.50658	8.68963	9.69327	10.3526	11.8946
ENSSSAG00000079585	0.184204		31.09	48.0926	28.7477	52.7963	25.0461	19.812	31.5249	27.7887	24.2177	38.9939	71.9587	57.4289	86.4166	92.0874	102.543	93.7005	93.8971	91.1029	85.1497	81.4645	76.0305	69.8106	64.3335
ENSSSAG00000008602	0.184253	pycr1b	3.73571	2.58374	16.1728	4.96153	32.8061	60.044	41.2875	44.3603	52.2939	79.5675	50.6398	62.0688	51.8576	42.8219	35.5597	35.55	45.3625	42.816	42.0416	43.4441	39.3728	40.0038	47.1689
ENSSSAG00000071988	0.184262	si:dkey-156n14.3	7.94688	5.24918	9.98597	7.32333	10.6033	13.7075	15.7861	13.411	15.3949	20.0314	19.8822	17.1643	13.9979	13.4381	10.3786	9.06367	6.62119	5.61719	5.5842	5.57053	5.46395	5.46656	5.45373
ENSSSAG00000079748	0.184323	mpzl1l	1.97793	0.867148	1.54798	1.27372	2.29502	2.49923	2.61911	1.26207	2.78077	3.9291	3.85275	4.12224	3.82033	3.75534	3.51101	4.41226	5.95485	5.4463	5.14816	5.82476	4.72084	6.5194	5.23575
ENSSSAG00000051430	0.184338	SLC25A32	1.41274	1.61816	0	1.11549	1.39148	2.90449	2.62014	4.44222	5.31257	5.65123	6.32502	4.80385	8.12938	6.12945	5.09236	5.86055	5.58922	5.5632	5.13815	5.6439	4.17687	4.47158	4.3166
ENSSSAG00000116622	0.184363	atxn7	1.49361	0	2.81562	1.79787	4.67263	6.64793	6.3402	4.06518	5.72246	5.43695	1.5266	1.52266	3.34321	3.85359	3.52066	4.78541	4.10619	3.61723	3.58254	3.33022	3.5517	4.36621	5.21816
ENSSSAG00000000305	0.184388		51.7935	40.1987	14.9182	28.245	17.2301	19.6442	25.3927	12.0247	20.701	39.7542	28.1276	23.6848	17.537	16.5572	15.2435	21.702	19.2155	20.0342	21.4685	20.5915	20.7024	22.479	23.9857
ENSSSAG00000040582	0.184466	pde6d	2.54883	7.60621	3.74421	9.87335	4.67256	11.3678	8.56881	10.6105	11.0186	3.10019	10.4247	10.1458	10.373	8.15912	8.20509	9.92329	6.32506	7.11359	7.18423	5.53489	6.61905	7.42928	7.64005
ENSSSAG00000041597	0.184471		7.43178	4.01161	6.45194	3.77671	8.93259	16.1002	16.812	12.5262	17.632	25.1492	25.3904	29.4289	26.2714	29.2031	22.3327	19.8861	18.6297	15.7477	15.4983	13.4465	12.6061	12.7777	10.6426
ENSSSAG00000115840	0.184477		2.05205	2.92983	2.02445	4.77631	3.75901	6.05204	7.75248	8.9053	7.56832	7.91102	10.0717	5.24926	5.18705	5.21177	5.59006	4.53743	3.63425	3.41909	3.18881	3.17475	3.2289	3.01567	2.58411
ENSSSAG00000040893	0.184577	paics	34.9853	45.7256	21.2968	70.5863	23.9007	44.7188	45.0649	60.3544	80.4199	97.5955	123.098	89.4123	96.49	107.48	121.732	136.344	154.248	154.5	155.436	153.346	145.024	124.584	104.644
ENSSSAG00000081276	0.184628		19.1957	52.7537	30.1941	23.6652	29.6385	32.7015	27.8019	40.4026	31.7483	23.7514	36.1349	39.1913	85.9745	87.9042	91.7782	89.5277	82.1543	81.2146	74.7871	73.1563	74.0757	67.9709	67.525
ENSSSAG00000093389	0.184658	smg1	9.32791	3.32567	18.9297	7.88547	18.454	15.4948	13.2293	4.64492	6.11831	10.8027	4.18791	9.97194	17.4259	20.2632	15.24	16.072	17.2094	16.3356	16.1247	15.5855	14.0202	12.185	10.3465
ENSSSAG00000044868	0.184723	usp1	21.3914	10.7852	20.8036	25.1682	36.4899	52.1096	64.7916	40.222	51.2448	35.2207	32.2434	35.4118	36.0064	33.0732	26.4989	24.2822	22.0244	21.0883	20.6654	20.8187	18.487	18.7517	13.0421
ENSSSAG00000116676	0.184732		3.28131	3.63382	3.15104	2.86539	2.63549	3.37567	2.8796	3.58614	4.3209	3.56042	4.79216	5.68781	9.21941	11.2886	11.1953	10.5558	6.9053	6.76824	7.61893	7.31447	7.71271	7.80154	7.43701
ENSSSAG00000044876	0.18474	SMARCC1	145.29	65.4378	173.386	96.7648	125.973	108.359	107.685	51.185	55.4959	83.4458	50.7914	76.6385	67.06	75.5553	68.8921	66.7552	67.3532	55.2737	53.3076	52.4398	50.2094	44.4985	38.394
ENSSSAG00000040427	0.184745	rad17	45.3689	37.2078	28.4779	38.2736	33.2043	41.3848	50.663	43.0132	45.0103	41.5008	29.9761	39.3062	23.9167	23.6613	18.288	16.641	14.3162	13.4229	12.9301	12.3161	13.7958	14.0414	11.9626
ENSSSAG00000092166	0.184757	zgc:92335	1.49079	1.6623	1.1335	0.822319	1.02142	2.11529	2.41433	3.46147	3.60393	2.34057	3.84358	1.73947	2.97125	1.58954	1.5335	1.23606	2.50406	2.57247	2.46872	2.67783	3.22102	3.09671	2.6024
ENSSSAG00000016565	0.184768	calm3b	63.6145	97.4373	47.0815	79.3579	89.7361	164.43	137.718	184.649	241.916	312.533	342.503	318.639	343.309	339.638	313.925	272.855	189.759	186.258	166.68	162.744	160.798	171.317	168.221
ENSSSAG00000076847	0.184807	srp9	97.6333	137.875	69.8235	77.9594	72.1705	125.422	98.2597	101.999	132.571	196.5	115.744	91.5956	71.4658	78.909	67.2562	77.7001	58.807	69.7691	71.5011	56.7631	53.9761	57.4066	58.6739
ENSSSAG00000046050	0.184841		0.619224	0	1.55903	0.784923	2.926	5.60964	6.01556	5.33777	6.51666	9.95608	7.78702	6.05392	8.79707	9.22226	9.07339	8.5767	8.51122	7.26873	7.51787	7.00856	7.91419	7.78606	7.95939
ENSSSAG00000113576	0.184858	STX7	10.1313	12.847	15.805	14.9093	17.9709	23.448	19.0319	16.1447	15.5608	16.4798	17.7825	10.6439	4.32971	4.82504	3.77835	4.82414	5.80515	7.08807	9.5008	9.00589	11.5261	10.9376	11.603
ENSSSAG00000048099	0.184903	gatad1	37.7552	41.8778	17.2212	18.5056	14.7053	14.1002	14.3049	29.1523	30.733	24.7679	27.7473	15.8943	12.8762	10.8368	11.3237	13.0941	13.3856	13.4565	13.687	14.3982	14.1965	16.532	15.815
ENSSSAG00000006275	0.184908	dgcr2	14.6611	6.3012	11.4696	12.4649	16.6818	19.9769	14.3063	9.3432	20.3349	28.0968	39.3621	55.4397	43.2532	42.2879	38.313	37.121	34.7816	31.5769	31.1038	29.7267	27.7995	28.9369	29.6323
ENSSSAG00000054770	0.184912		26.473	17.7716	29.2238	23.8356	47.4893	69.4053	81.1832	81.7961	121.492	152.085	92.2836	141.621	137.926	142.689	108.778	93.9391	87.9268	84.4208	85.1145	83.9148	71.154	61.3289	55.1748
ENSSSAG00000084452	0.184916	cops2	37.3059	43.2156	22.5029	44.3328	34.7731	54.1612	66.1831	51.3179	55.3321	77.3028	90.094	77.2185	35.5424	31.782	25.5836	24.4795	25.4917	27.7237	28.3433	28.7314	29.7696	27.999	24.6964
ENSSSAG00000088984	0.184927		7.99489	7.51991	2.9738	3.41985	5.00069	7.40766	10.982	5.70872	8.28547	17.3298	25.8728	21.8526	17.5116	17.4629	15.3392	17.0391	15.0707	15.4511	16.8161	17.8998	15.8955	14.2726	13.6387
ENSSSAG00000088750	0.184935		2.55826	2.02203	2.37522	1.34389	2.24371	2.01145	1.78664	1.68557	2.03255	2.29466	1.52472	0.774342	1.22662	1.02034	0.718432	0.727069	0.895545	0.64454	0.653957	0.742791	0.922403	1.27625	1.8252
ENSSSAG00000045469	0.184978	YBEY	4.78798	9.89188	1.63914	11.3773	1.8761	4.98754	8.24935	6.69727	6.6256	8.31276	15.3061	13.213	16.5058	15.4772	13.9734	14.3389	11.1498	10.2231	11.8015	8.57351	9.41693	8.43413	8.0891
ENSSSAG00000112090	0.185015	zranb3	2.67545	1.19191	1.02464	0.779993	1.55146	1.91681	1.74256	1.07295	1.61566	2.17135	1.22099	1.02422	1.26834	1.97398	1.77321	1.66941	3.19151	2.73565	3.80311	3.55538	2.92694	2.89905	2.03138
ENSSSAG00000066340	0.185026	ranbp10	24.7343	23.5031	5.25284	9.28375	4.73518	5.16471	9.51706	5.05357	9.86876	14.9475	14.0612	15.16	10.6274	13.84	10.9661	9.39297	7.36007	7.98201	9.10885	10.1385	10.395	11.384	11.72
ENSSSAG00000078061	0.185041		2.56302	1.2592	3.73188	3.23621	8.75619	14.4133	14.0231	15.0252	17.1489	18.5266	23.321	15.7549	18.5551	21.7629	20.1169	21.762	21.0727	21.6935	22.6169	20.643	20.6411	24.7465	22.2131
ENSSSAG00000081273	0.185078	cdk2	63.7947	59.6249	58.2705	80.2049	73.2452	102.823	108.773	117.221	120.046	120.3	130.617	83.9627	58.5112	44.2634	48.106	38.414	40.8733	38.8894	39.8255	40.5615	38.775	39.1269	27.4402
ENSSSAG00000082199	0.185168		1.94357	1.13987	1.75937	4.70913	5.65604	10.615	13.5768	9.82144	14.5713	23.1357	11.5788	14.0841	13.8028	15.8951	13.3727	14.0273	14.6939	14.1488	13.7992	12.9363	13.1655	13.2616	12.9326
ENSSSAG00000072899	0.185178	erbb2	1.36865	1.2039	1.64221	2.29904	4.20241	6.97635	7.14885	4.94786	9.2496	11.5323	11.0261	13.579	13.9462	14.2331	11.6058	11.8537	11.527	11.415	11.4449	11.0265	10.7162	10.2152	9.37845
ENSSSAG00000062476	0.185258		5.83726	4.33253	2.77867	5.18006	4.68346	6.56166	11.8763	2.79936	8.50238	18.7623	15.7797	13.9925	9.26323	10.2564	7.48767	8.80511	12.0783	12.5353	13.1596	13.4516	13.9316	14.5545	12.1565
ENSSSAG00000062772	0.185281		37.4147	48.3367	51.7629	64.0831	42.2619	34.5326	62.9822	22.5022	21.2899	28.6351	52.2325	45.4957	56.2403	40.6839	39.2251	32.6546	22.9034	21.7201	27.7947	25.4617	28.4328	29.3113	22.6531
ENSSSAG00000070340	0.185297		22.8474	13.4193	21.695	15.4443	21.8808	26.8095	33.9587	18.3515	29.3589	52.7974	62.2799	63.3373	60.0836	52.1267	44.5945	43.4015	40.3148	36.1295	30.7183	28.3084	25.3687	19.9239	14.6149
ENSSSAG00000067425	0.185312	impdh2	23.5146	21.527	24.6305	30.8246	21.6672	17.5184	24.286	15.5781	13.0151	26.5451	22.323	16.5559	4.73635	2.7042	3.57657	3.81626	12.0653	13.6534	18.1236	17.8708	21.0022	20.281	19.574
ENSSSAG00000004104	0.18534	KIAA1522	6.89345	3.75528	3.23616	5.57745	6.4207	7.63395	10.7622	7.20219	10.0638	8.27938	4.26814	2.48982	5.79014	8.03369	7.4738	10.522	12.5411	15.5745	16.1534	15.506	13.7311	9.50273	6.21278
ENSSSAG00000042245	0.185384		36.2121	25.7554	28.5476	35.1475	34.08	40.901	47.6263	37.9916	50.4535	71.0186	107.92	71.0028	59.0805	55.6019	48.6512	51.8445	41.6475	40.7448	32.0565	28.2378	19.3654	18.8086	15.5366
ENSSSAG00000091498	0.185451	tmsb4x	1180.96	2286.32	1422.22	2994.06	1240.03	1524.06	1353.59	2080.42	1479.88	804.32	1224.5	577.082	423.164	414.747	552.312	675.607	1073.89	1501.17	2066.78	1917.19	1896.83	1683.39	1655.07
ENSSSAG00000066870	0.185486	entpd6	8.98473	10.3996	11.8245	5.69129	10.3817	6.28012	7.95759	6.26599	5.9581	9.89365	7.85096	10.1449	4.95039	3.28779	2.4822	3.21566	4.16304	5.42171	7.08611	7.07727	9.42961	11.3349	10.7763
ENSSSAG00000116015	0.185517	qtrt1	28.5619	22.5125	36.1637	36.6486	36.2137	42.9612	42.2109	34.6149	35.6133	32.5724	33.7362	24.3426	16.3794	12.9276	10.7733	10.6713	12.6091	13.3267	14.4566	14.437	14.2975	14.2523	13.1712
ENSSSAG00000081894	0.185526		2.7822	2.77142	5.24644	3.7392	8.85171	12.9276	10.2196	14.991	16.4235	19.4109	15.0547	17.7	17.5078	15.3859	12.1347	10.4565	8.42558	8.41043	8.03247	8.34867	7.38774	7.11898	6.61195
ENSSSAG00000070285	0.185526		2.25706	3.07715	1.02183	3.63099	5.78739	12.8459	13.6373	13.467	17.8952	20.3231	19.9973	22.8881	14.0241	15.6847	10.8655	12.117	11.9881	11.9125	11.4321	11.3986	12.4913	14.3344	14.812
ENSSSAG00000069440	0.185536	tjp1a	18.0631	10.0523	5.4463	5.12241	6.14863	7.5942	9.47592	8.05512	15.6894	20.6523	21.9618	31.0158	24.946	29.1856	24.3058	21.5325	21.2686	18.1519	15.5218	14.8251	13.0763	11.8473	11.8255
ENSSSAG00000067172	0.18557	sfxn2	8.32872	15.2494	5.01001	8.64863	14.561	26.2427	24.5613	19.8109	35.6344	59.3877	46.0607	41.164	35.5101	29.0736	26.5001	26.7948	30.8078	36.7893	48.7489	51.7462	46.2218	39.9082	43.8729
ENSSSAG00000054396	0.185617	kdm5ba	3.89142	4.14272	5.9129	4.16767	10.9471	16.2405	21.8478	15.9708	16.4445	21.326	27.7546	31.9267	25.6958	35.6295	35.5234	26.2805	21.4651	19.9089	19.3571	18.3198	19.2261	18.3317	16.4872
ENSSSAG00000076662	0.185639	csn7a	98.7253	128.984	174.097	191.507	143.46	141.773	121.311	155.461	129.646	72.2981	82.3764	69.0293	83.2096	72.0502	69.8136	64.6655	59.9361	55.4615	56.9312	54.9136	49.0763	46.6811	48.1832
ENSSSAG00000091137	0.185689		8.22781	12.237	6.28403	10.6351	12.809	16.8248	19.2154	16.9094	24.8836	19.7915	22.5627	14.4454	8.67758	11.874	10.2532	10.9603	7.56521	8.34218	9.04729	7.70158	6.90268	7.08975	6.58123
ENSSSAG00000080957	0.185712		17.6603	14.2408	26.4178	23.1608	19.1515	16.3536	21.4022	13.5917	15.5495	18.1948	22.3803	12.3924	8.54982	8.69057	6.98518	6.74882	6.93661	6.72474	7.1708	7.52789	8.49657	10.487	7.56194
ENSSSAG00000040812	0.185724	cacul1	1.203	0	1.1638	1.06459	1.71656	1.502	1.10081	0.80021	1.42796	2.61034	1.65153	1.54452	2.81555	2.89954	1.70199	1.5354	2.45412	2.2168	3.05267	2.94731	3.0898	3.48184	3.25268
ENSSSAG00000102996	0.185739	ncapg	17.073	24.294	8.55267	29.7435	12.8478	25.669	25.8545	45.8624	48.8359	29.0883	42.6138	50.4401	87.3316	78.6188	72.3784	67.296	57.1453	50.0654	47.8591	43.6715	52.0036	57.5756	52.5923
ENSSSAG00000067060	0.185751	actr10	36.9347	32.5217	40.4229	57.7747	40.6347	40.2258	45.2074	32.471	32.3602	37.6643	37.9638	16.4411	16.4786	14.0897	13.6888	13.5476	14.2996	13.8193	17.6245	16.4395	18.8192	19.8364	21.0711
ENSSSAG00000010101	0.18582	UCHL5	14.0996	19.9072	10.2331	31.1561	10.8434	16.6912	21.7133	23.7674	23.2796	15.4268	31.9731	40.0029	59.1483	50.17	49.6881	52.7784	56.0532	49.3992	53.7834	51.4528	47.8729	45.5198	47.1464
ENSSSAG00000068866	0.185854	ophn1	2.36877	2.24755	1.33412	1.63254	3.48795	4.78417	5.50098	4.54107	5.861	6.80243	5.16487	3.98429	2.54366	2.74822	1.9996	1.80726	2.04446	1.98826	2.70447	3.20519	2.86078	3.46895	3.4821
ENSSSAG00000076234	0.185902		5.1116	3.1228	3.04264	2.2208	3.47383	5.17199	8.33952	3.73068	9.32336	7.96608	6.88014	8.18883	5.52926	6.01111	5.82848	5.39123	4.75083	6.84973	8.00561	8.02942	9.28643	11.7298	12.4705
ENSSSAG00000063673	0.185936	TAF12	53.8519	33.9296	85.8131	47.5972	74.8599	75.2725	65.7154	69.1554	56.342	43.7468	27.9442	18.2926	20.5747	20.0863	18.9836	20.5753	34.2091	34.7145	40.6606	37.6685	38.8928	42.3385	36.9104
ENSSSAG00000055277	0.185946		1.63653	1.80839	1.44265	2.05636	5.10119	10.2275	10.607	8.0333	14.5231	19.777	13.0076	10.2849	12.4154	14.203	12.9673	12.013	12.6612	11.4165	11.0031	10.2023	9.74377	9.7713	8.70143
ENSSSAG00000043561	0.186009	TRAPPC9	3.38395	3.51108	2.96778	6.24782	3.467	2.62228	3.80833	2.73383	2.82769	5.45532	5.40089	1.80833	0.800716	1.26653	1.54172	1.3757	3.26949	3.43934	3.87649	4.08984	4.69758	4.3891	4.77087
ENSSSAG00000005553	0.18601	lsm12	22.9475	21.1616	10.0299	22.9566	17.8005	29.1776	39.6766	38.9927	58.5372	75.4788	57.6369	28.6722	33.416	33.857	29.3058	27.4163	28.0506	25.6155	25.1112	25.7858	22.9856	22.6104	23.7415
ENSSSAG00000073501	0.186041	si:dkey-100n23.3	8.22103	1.60995	5.60443	2.18711	4.84804	4.50628	5.41161	3.32192	3.07462	4.10915	2.49643	4.46591	7.52685	8.78837	7.49044	7.9163	9.35256	11.1538	10.503	9.48222	9.45115	11.2892	10.8697
ENSSSAG00000057152	0.186042		26.1457	22.1834	36.9024	22.4017	47.2418	58.9293	59.9182	79.4791	70.0768	87.0371	69.0116	45.7343	21.2205	13.439	16.3527	23.0164	38.9042	44.4395	59.6965	60.0248	65.8047	73.8072	77.0255
ENSSSAG00000002454	0.186068	ctsba	670.742	718.608	320.016	443.769	315.83	283.31	394.37	231.114	245.902	293.628	285.888	309.389	209.009	195.778	134.24	134.845	154.195	177.556	226.811	247.751	417.009	389.421	450.171
ENSSSAG00000068010	0.186112	acap3a	2.03103	2.20245	1.96727	2.15386	3.07787	4.70756	4.3106	5.37217	7.25261	3.03565	4.75298	3.41441	4.628	3.73113	2.96319	3.07558	4.3773	4.2554	6.34424	5.74423	7.12189	8.65561	9.82877
ENSSSAG00000063640	0.186214	dao	24.1183	38.1505	17.8787	24.8225	16.5201	16.2189	15.7883	17.3214	13.9448	8.31271	10.4713	9.14917	23.3608	24.1139	18.4208	17.5843	7.7288	7.13734	7.22953	8.03716	11.7246	12.9538	14.1893
ENSSSAG00000064882	0.186302	ssr3	21.53	28.493	9.31676	21.2758	26.702	42.0618	51.076	49.8119	43.2873	55.14	54.6787	67.0719	69.2445	77.5852	79.5927	97.9241	124.168	106.278	96.6481	92.773	81.5607	74.1086	70.2404
ENSSSAG00000066276	0.186334	klhl29	2.91211	2.68189	3.1474	7.8765	7.25694	14.8445	17.3386	22.815	29.0889	36.9524	35.4459	21.0178	25.9148	23.325	22.3245	21.7102	26.5097	23.9844	23.8964	22.903	21.6815	20.8237	18.4999
ENSSSAG00000081599	0.186472	zmynd8	9.44329	4.86202	4.52678	4.92079	3.02949	2.75116	3.65082	3.41761	3.36945	3.94124	7.53172	5.32785	4.51151	6.46317	4.87796	5.57624	9.79656	10.029	10.0918	10.109	10.9763	11.811	11.9434
ENSSSAG00000108295	0.186484	bnip1b	1.25017	2.33149	1.33765	1.83969	1.78068	3.30283	2.68824	3.66034	4.33103	3.16457	4.24646	2.37097	3.61886	3.95259	4.00948	5.21562	3.91105	5.02608	6.50006	6.16977	6.71735	7.13113	6.85221
ENSSSAG00000048285	0.186509	SLC17A9	4.63318	4.18518	3.46367	6.46574	6.41116	11.1911	13.982	9.44646	13.2248	21.0339	20.2252	15.8413	8.99376	9.99594	11.8085	15.9912	9.46204	8.8538	9.3668	8.44892	8.13595	7.5238	7.84554
ENSSSAG00000008899	0.18651	ep300a	35.8093	13.2003	28.1462	8.45143	18.5859	11.4056	12.9636	8.6346	16.0712	23.6707	12.4099	21.2925	18.3379	18.938	14.4553	14.0538	12.2982	11.1818	10.3923	9.74626	9.67652	9.67624	8.45072
ENSSSAG00000060332	0.18652	cssa14h5orf22	1.78165	1.78849	3.79818	2.02713	4.70401	6.52168	6.63862	8.51187	11.0672	14.4274	12.4687	9.31292	6.64206	5.66064	5.24805	6.7012	9.04512	10.0283	10.8418	11.1166	11.6485	13.6645	13.2122
ENSSSAG00000045757	0.186528	COG8	33.9535	35.4126	35.8462	39.9127	47.734	54.1894	63.2465	60.6351	68.053	69.3613	40.8073	33.5603	19.5862	19.117	17.0403	17.2006	24.868	23.7337	24.8688	24.2504	24.732	23.5728	23.4396
ENSSSAG00000040128	0.186578	gtf2e2	79.6977	93.0767	91.7516	147.048	86.1449	107.208	121.558	119.173	113.039	90.9943	142.925	88.4843	51.0155	45.5931	47.7532	45.9965	45.6661	46.6924	47.3857	42.567	41.1668	38.0766	35.2628
ENSSSAG00000107495	0.186622		2.0058	2.44199	1.05474	2.78556	1.25377	2.5065	2.24711	2.7221	5.19476	4.53156	7.7798	5.78007	5.20258	4.76064	5.30696	3.11734	5.80508	6.14408	4.95778	4.40292	2.6861	2.62173	3.37824
ENSSSAG00000119585	0.18664	hspa14	57.0504	70.0648	58.0112	62.1166	41.5793	35.5628	46.4034	18.9235	18.7042	34.7588	33.0222	27.8551	29.6217	38.1223	46.9263	35.1726	25.4884	31.5159	22.5878	23.3559	19.2054	15.9673	12.7847
ENSSSAG00000042704	0.186642	eif4g2b	139.937	148.598	178.041	189.283	180.676	234.819	235.007	159.24	166.582	147.745	207.945	142.573	95.2767	89.0149	79.95	76.2778	79.9203	73.3111	69.2543	65.4216	60.8414	54.1978	53.4147
ENSSSAG00000068990	0.18665	unc45a	2.15193	1.60639	3.48003	2.84791	4.78194	7.85721	8.96235	9.21776	12.2391	20.0916	14.0563	7.0834	7.18513	7.27809	8.17384	8.44131	11.5376	10.8241	10.5096	10.662	10.1331	9.62037	7.91625
ENSSSAG00000081382	0.186654	tm9sf1	7.60523	5.99019	12.0992	9.0249	12.0967	11.7383	11.1357	12.2426	9.40661	10.3066	10.0113	12.3597	25.1221	27.8343	29.1272	32.6153	28.3115	26.6753	25.6938	25.0635	24.0988	23.8635	23.1021
ENSSSAG00000098004	0.186668		5.0954	5.43519	20.2387	11.2136	29.1929	34.3415	27.5634	43.0981	41.0455	39.734	24.6498	22.474	21.8599	22.0068	20.0613	19.2232	17.5875	16.5765	15.6434	15.3671	15.2222	15.1902	13.8741
ENSSSAG00000094968	0.186674	zzz3	3.61776	0	5.61692	2.37296	5.56354	4.46114	4.46267	1.76525	2.5851	5.0837	2.2506	9.56706	9.06918	10.8535	7.94236	6.81782	8.02235	7.11028	6.94312	7.64464	6.5891	6.241	5.10038
ENSSSAG00000076561	0.186675		13.1674	12.9764	13.5991	23.5324	20.7458	36.5817	35.8642	54.1324	62.5455	45.5052	64.3717	44.5063	47.0892	54.2391	65.4413	66.857	66.09	70.2735	81.8774	80.8287	85.7487	92.0255	98.5485
ENSSSAG00000079269	0.186707	FBXL5	9.73718	15.561	1.31163	3.37441	3.08691	7.76615	9.18722	16.2973	22.2274	18.8351	13.7431	13.1428	9.58764	17.1597	13.979	16.4946	13.713	14.5459	11.0135	10.5479	7.23008	7.87384	7.51415
ENSSSAG00000063892	0.186726	tmem129	4.39046	7.09335	3.02698	7.66841	8.46868	17.9288	20.6381	24.2838	26.3487	30.6013	32.5506	23.0298	18.799	13.5359	12.3979	10.8874	14.3518	15.9734	18.3707	17.4181	15.6578	15.8437	13.892
ENSSSAG00000088151	0.186731	cds2	2.28743	1.79867	4.73312	5.63006	6.88889	5.53967	5.98279	5.62449	4.10634	1.8232	1.05012	0.573185	2.70085	2.92375	2.43534	2.34647	3.00439	3.17573	4.39527	3.88273	4.50983	5.06346	5.06748
ENSSSAG00000067438	0.186734	RANGAP1	12.4029	10.7958	6.68824	11.2945	10.8552	16.1129	17.9437	20.2319	30.5922	54.0194	37.8198	50.0534	49.7956	43.0288	36.6037	36.8809	44.6475	42.5964	42.4413	44.3049	42.2735	40.4406	30.3987
ENSSSAG00000065094	0.186737		13.9016	14.1576	18.1533	22.5282	33.6971	45.8146	39.7731	45.9989	48.9216	35.5189	26.5576	15.1556	11.2151	14.4264	14.1923	19.3094	17.8015	19.1506	19.6672	19.7258	20.2189	22.9124	25.6904
ENSSSAG00000063106	0.186855	surf1	6.56087	6.00985	5.27451	6.47167	5.08143	7.09314	7.44904	6.76609	10.6409	19.7619	18.3925	11.0837	9.77862	8.63436	9.46395	10.6601	14.919	15.6349	19.8242	17.8341	20.6575	21.1762	19.4405
ENSSSAG00000005008	0.186873		3.53477	3.11818	2.11932	3.28547	2.72321	4.43932	5.62859	7.29441	13.0715	15.1788	7.13173	7.23772	5.53551	6.28656	6.12295	8.91098	9.4104	10.3066	11.3255	9.57893	8.99763	9.1572	9.83954
ENSSSAG00000064522	0.186909	nol11	20.5	18.3642	23.9407	27.7919	21.6837	26.9109	30.018	23.4985	27.7706	40.0662	45.2372	75.2209	79.4049	74.1001	57.8737	55.184	46.8811	41.3208	35.2859	34.8682	29.9261	24.4672	18.6983
ENSSSAG00000120241	0.186919	si:ch211-212o1.2	5.93934	3.37775	6.94679	3.82155	6.85472	5.11248	3.48152	2.86861	3.52349	4.93709	3.3748	5.56111	4.8887	3.19774	2.28622	1.64552	1.14582	1.36865	1.89155	1.83277	2.27396	3.28005	4.1536
ENSSSAG00000103633	0.186942	selenot1a	4.61975	10.3992	7.18808	15.6337	13.5529	20.761	18.7229	32.1281	30.1649	19.4176	25.6812	34.0503	53.4202	47.2579	46.9433	45.2852	41.7809	40.2711	39.4969	38.6046	30.7075	26.7825	27.122
ENSSSAG00000000922	0.187009		3.08584	2.45054	4.04466	4.656	6.84893	11.1348	13.8315	12.3571	17.5664	14.5359	7.02779	7.28153	8.58039	11.5282	13.0549	12.0578	11.8413	10.4547	8.11968	7.29279	6.52599	7.00869	6.25122
ENSSSAG00000071785	0.187029	dpp3	6.5306	8.38196	8.80269	18.161	30.264	52.9186	66.3327	49.1423	51.6255	70.7599	68.7143	50.9636	39.7468	31.5721	27.9725	30.0237	38.6237	37.8872	41.2267	39.3324	36.8809	30.6162	25.109
ENSSSAG00000041394	0.187037	OSCP1	1.81889	1.86967	1.28322	1.21155	1.68275	2.65598	2.55029	2.02387	3.162	5.99371	6.61642	7.03075	6.69924	6.48538	5.57224	5.03652	5.42097	4.79167	5.69817	5.95561	6.72511	6.13532	5.87439
ENSSSAG00000074760	0.187071	sec31a	87.1153	69.007	101.098	56.0436	78.1475	60.295	61.5852	42.1378	44.7102	59.7411	40.5824	47.0549	43.6212	44.1371	38.1858	37.488	33.4961	28.7457	26.2217	25.27	22.2632	20.274	20.6156
ENSSSAG00000071982	0.187171	lto1	12.5496	18.6354	2.43098	8.32654	2.2329	3.94189	4.0007	7.56933	5.91176	7.16409	14.3036	20.5113	15.3086	11.1571	10.7303	11.0001	10.6265	10.7419	12.278	11.75	11.0257	11.9741	11.6353
ENSSSAG00000066445	0.187182		39.2522	16.7899	30.2534	18.7759	22.0167	12.1102	15.2458	7.51005	9.79178	14.2843	11.7004	13.4717	12.2066	14.1166	11.8238	11.6931	23.0564	20.8706	16.6106	14.3607	11.1742	10.4869	7.28334
ENSSSAG00000109620	0.187194		19.7533	10.3919	12.6531	8.31598	15.0101	16.0129	19.2474	14.1434	16.7323	20.142	14.401	12.7618	8.48842	8.39729	6.17904	5.59647	7.87565	6.19885	6.97919	7.12854	6.20613	6.36171	4.47339
ENSSSAG00000009768	0.187209		0.629815	0.803638	0.59698	1.74919	3.72584	5.8414	6.66948	4.39588	7.08529	8.68801	5.23632	3.66861	2.99175	5.12858	5.29319	4.8707	5.32964	5.1722	6.26167	5.94115	6.16727	8.12157	6.86218
ENSSSAG00000069349	0.187249	srebf2	19.6373	7.07854	28.6592	14.8606	23.397	19.1961	13.7031	6.66098	6.32532	4.9396	4.63018	5.95534	10.8117	13.1903	11.7831	12.7625	13.1775	11.8444	14.1603	14.4243	15.6286	16.8189	16.7803
ENSSSAG00000057675	0.187256		0	0	0	1.00976	1.55842	1.99455	3.60869	3.92886	4.52909	4.50339	3.84742	2.88399	3.92231	4.7591	4.19013	3.7205	3.52134	3.01089	3.66625	4.1054	4.11121	4.56637	5.18564
ENSSSAG00000093253	0.187287	armh3	2.22027	1.61061	2.50721	5.0184	4.92941	7.82728	6.88977	6.54348	5.78073	6.25285	5.94707	5.514	9.55687	13.0207	11.9824	14.174	15.0191	11.6598	12.7971	12.1444	10.7268	9.49244	8.74604
ENSSSAG00000036024	0.187288		2.44181	1.34222	1.75469	2.27427	5.75691	9.73321	10.8754	7.41119	7.96869	17.0139	6.85919	7.94886	7.83024	9.34141	6.9485	7.83436	9.65222	9.45688	9.71006	9.9493	9.33278	10.1939	10.2089
ENSSSAG00000055310	0.187316	deaf1	3.71083	5.54858	0	3.12381	2.72143	7.58088	11.0871	9.90992	17.8966	19.9812	18.9904	13.6552	13.1558	12.1679	10.5731	13.0078	11.415	13.2552	14.2619	14.0151	15.6555	15.526	14.6678
ENSSSAG00000059584	0.187358	galnt18a	2.48026	1.55595	2.19862	0.749268	2.42603	1.94944	3.30767	1.6582	3.33394	5.03592	3.79968	2.7468	1.61728	2.33709	2.03171	2.72918	5.17627	4.44488	2.90483	2.58097	2.00764	1.38543	1.83827
ENSSSAG00000040530	0.187399		92.4539	62.8173	100.539	85.7399	75.6169	72.2682	69.8988	42.2143	41.9894	58.2795	44.643	74.6047	60.9657	52.0471	47.9978	46.0798	30.5462	26.5493	23.581	24.7685	22.2091	20.5149	18.4146
ENSSSAG00000093542	0.187414		7.07792	8.13178	8.76558	9.6228	7.42983	8.06727	8.34317	9.14029	11.8462	14.8155	13.2934	5.7835	2.47333	2.46845	2.86885	3.80824	3.96022	4.03296	4.97929	4.71905	6.66665	7.04916	7.2142
ENSSSAG00000004225	0.187446	pdcd11	99.277	93.1603	78.5423	111.454	77.6576	102.805	124.116	71.787	63.641	71.9322	74.3931	92.032	63.3227	62.2056	57.0221	46.9627	46.3602	39.6329	33.2637	33.7571	25.2509	21.6188	15.4443
ENSSSAG00000009075	0.18746		2.89741	2.38398	4.0657	1.62469	4.7145	6.75796	3.68332	2.89579	5.03867	10.0941	3.79269	2.92064	2.89535	4.33591	3.68081	3.16595	4.58366	3.68663	5.05559	3.32504	4.41527	4.60269	3.9124
ENSSSAG00000067039	0.187491	glg1a	19.8976	17.0686	13.6582	12.2669	17.1406	16.768	18.2842	13.0855	15.683	31.9144	21.3898	32.7487	45.2274	52.9801	46.1986	54.2012	49.5077	43.9562	37.2121	34.2536	30.6474	28.7463	24.6492
ENSSSAG00000006909	0.187544	cryzl1	11.349	12.3154	7.96032	12.7864	10.1291	12.9367	11.022	14.7475	15.1399	14.2657	10.9838	6.79709	3.43835	3.55545	3.96897	4.386	4.96229	4.73716	5.74756	4.83237	5.43738	5.90411	6.67827
ENSSSAG00000049847	0.187548	srsf5a	125.636	63.0132	263.374	193.142	318.101	376.337	362.18	286.621	268.55	288.716	281.581	480.848	221.381	332.917	257.178	195.048	165.729	150.266	139.941	133.554	116.425	100.44	89.4697
ENSSSAG00000080632	0.187558	ralgapb	7.0739	1.11422	7.34034	2.45006	7.91075	6.3601	6.7393	3.53608	5.66011	8.39514	4.05205	3.14718	3.1508	3.47571	2.91792	3.38458	4.61712	4.45679	5.50562	5.00388	4.92156	5.69363	4.50463
ENSSSAG00000043035	0.187581	rnf123	2.96804	1.03719	2.02271	1.63123	2.61473	2.78211	2.64288	1.16234	2.15707	4.52347	1.3084	1.65005	2.24342	3.71799	3.34076	3.27197	4.99431	4.08877	4.45799	4.47423	4.38734	4.41432	4.20974
ENSSSAG00000049752	0.187586		1.50475	1.36525	1.40123	2.5892	3.9143	8.10974	8.52496	8.89099	11.1462	13.3262	9.89458	12.121	11.7031	15.2602	12.285	11.4929	12.0298	10.4021	9.54941	9.24975	8.19634	7.00202	6.29474
ENSSSAG00000100777	0.187604		1.43863	2.45205	0.938833	2.58503	1.15694	1.90756	2.20585	2.52291	3.704	3.08226	6.11248	7.51886	6.10924	5.88669	5.06513	4.11696	4.75587	5.31038	5.91599	5.40366	4.56458	5.21737	3.89719
ENSSSAG00000107341	0.187677		565.754	305.073	383.447	277.426	340.697	315.846	465.773	210.878	204.177	402.315	242.951	485.542	320.835	338.237	273.134	229.08	206.327	176.002	163.216	165.979	157.168	126.069	112.738
ENSSSAG00000068934	0.187684	emc7	32.9023	63.7808	21.4294	31.6644	34.7597	46.456	44.845	77.8176	99.7721	87.3976	76.624	55.4167	50.3118	38.1672	32.3835	33.3303	35.1351	35.1538	30.723	31.6276	29.3392	29.9348	30.9088
ENSSSAG00000074368	0.1877	prpf40a	20.2915	19.5126	24.5647	28.5926	25.338	39.1203	49.8015	52.4876	73.6675	118.083	111.739	128.482	97.8173	93.6671	86.1978	85.1844	74.3553	66.1946	62.9878	63.8579	60.9362	58.9658	49.6912
ENSSSAG00000046459	0.187702		8.45673	7.33076	7.19293	9.07591	6.54943	9.76398	11.4077	14.4427	12.8515	20.3908	18.4859	8.40112	8.92954	9.1713	8.2854	6.66238	5.84222	5.63901	5.67911	5.26724	4.85973	4.27529	4.20532
ENSSSAG00000071996	0.187721		14.8392	23.0524	8.42953	22.2788	15.0042	20.9817	24.8933	30.3017	34.2797	38.9464	83.087	69.1725	36.8908	38.2105	27.3491	37.6153	47.5657	49.3449	46.8831	57.2206	50.579	50.0172	45.2518
ENSSSAG00000076335	0.187726	fam222bb	26.6578	31.5151	8.44834	26.6221	13.5398	14.1977	24.3787	16.4086	16.6036	30.3729	21.9041	27.4198	17.2631	18.3529	15.4912	15.4389	14.3677	12.882	12.6076	11.3348	10.9511	10.6655	9.40623
ENSSSAG00000042858	0.187747	ip6k1	1.00735	0.609179	1.08826	1.45424	2.44035	3.79874	4.46425	4.20391	8.25658	8.67027	6.72767	7.63459	6.46838	5.27406	4.91272	5.43285	5.58912	6.02146	5.45885	6.12717	5.63717	6.65129	5.49367
ENSSSAG00000046688	0.187802	si:dkeyp-120h9.1	109.335	99.4121	126.191	125.224	149.102	132.283	127.936	70.7119	85.8519	119.179	86.801	107.631	72.3681	93.5651	62.0124	69.8098	63.2765	59.1389	57.0819	50.95	36.0164	23.7218	14.0491
ENSSSAG00000078783	0.187808	COX19	1.13377	3.1659	2.33653	4.55189	1.81392	3.03216	2.67477	5.14792	4.88833	4.50249	9.58451	9.2777	8.44736	6.80907	7.27398	7.01755	6.76709	7.20044	6.46771	5.86012	8.59293	9.18856	9.29196
ENSSSAG00000044730	0.187825		3.1089	3.10344	1.86671	3.36991	2.91844	3.4166	5.5708	4.52639	6.71163	8.87098	6.30889	5.96386	3.80603	3.71223	4.19452	2.61953	2.75251	2.92896	3.59767	3.84784	3.88292	3.9353	3.68503
ENSSSAG00000089485	0.187866	tsn	2.32338	2.57138	1.15457	3.88804	1.93244	4.1381	4.96539	5.87993	5.68757	5.28498	6.71953	6.81173	9.60704	8.98713	9.76677	9.36047	10.3371	9.69946	11.2159	11.919	11.6178	9.97862	10.1989
ENSSSAG00000087288	0.187873		6.58471	5.32958	2.17181	2.68568	2.46516	3.00572	4.27642	3.49369	3.34073	2.45288	5.27455	5.34872	5.22603	4.77433	4.61292	4.01806	2.76643	2.03767	2.42698	2.06774	2.54922	2.54462	1.9043
ENSSSAG00000109665	0.187951	lysmd3	2.61297	1.91172	0	1.141	2.02736	2.80393	2.83719	4.24253	5.4569	3.99883	4.78407	6.93867	8.55431	7.41495	6.10504	5.98716	5.72891	5.58641	6.10135	5.77337	6.60255	7.73558	7.0049
ENSSSAG00000044041	0.187962		19.3546	20.2546	7.54038	8.00034	4.30478	3.14304	3.76161	5.35828	9.40167	14.9495	16.7747	26.5015	20.7509	19.7432	15.3005	17.2966	23.0859	20.2272	17.8872	16.6765	14.9871	13.2682	11.5842
ENSSSAG00000045794	0.187992		1.06293	0.669899	1.12666	0.75077	1.59268	2.01861	2.87118	2.40843	3.89849	6.70179	3.80958	2.65954	3.15479	3.9688	3.521	3.42793	3.96266	3.61695	3.48342	3.25533	3.50111	3.44858	2.39786
ENSSSAG00000066998	0.187996		142.078	151.102	115.314	146.034	91.9093	96.545	102.929	102.707	92.7455	104.589	155.985	122.472	84.5792	75.9622	64.0791	58.9999	50.7282	44.1684	38.0855	35.0636	32.5379	32.2563	30.5253
ENSSSAG00000043653	0.188025	pld3	69.1862	33.1849	78.4794	49.1095	67.8127	40.9467	45.0721	21.352	23.3835	30.442	20.782	30.1503	33.3667	31.4397	26.6422	24.5067	22.4505	21.5498	25.3199	26.5572	24.7447	25.8495	25.6712
ENSSSAG00000058222	0.188033	nfkbil1	9.03069	10.0858	2.05727	6.59303	5.80365	10.7271	12.5023	12.4478	17.084	12.1899	10.6318	6.66073	7.14271	8.7885	8.71699	7.65256	5.51636	4.8961	4.20314	4.49931	5.62326	5.01884	5.21816
ENSSSAG00000071013	0.188074	srp54	98.2203	161.713	13.8645	37.8074	46.8822	111.076	125.738	186.702	205.071	256.888	215.668	241.192	134.331	107.227	90.6168	105.506	119.067	115.77	115.898	107.601	103.043	96.0816	87.6332
ENSSSAG00000121986	0.188088		3.21116	1.9926	1.9486	4.44616	3.4937	2.65768	5.31429	4.57447	5.05444	5.7965	9.60591	7.83852	12.4101	10.5693	11.3761	9.10992	6.00751	7.17507	8.1567	6.27847	6.39966	6.10711	5.54648
ENSSSAG00000070970	0.188112		20.1362	18.9312	21.7695	25.6747	20.8071	24.9656	29.9657	19.8141	22.8327	25.8202	28.2111	17.2502	7.07143	9.82265	19.9457	35.8654	40.1781	31.4863	16.9525	15.2908	6.48375	4.09302	3.76402
ENSSSAG00000092490	0.188142		4.16716	5.248	1.75837	4.73766	5.13509	9.28588	12.0103	13.0344	9.69495	9.29335	5.37603	7.82546	7.24237	6.68571	5.68926	5.52923	5.26797	4.92745	5.00915	4.28207	4.81338	5.55854	4.49841
ENSSSAG00000007237	0.188178	ankh	2.47605	2.47079	0.546705	0	0	1.19163	1.71012	1.99986	2.35639	2.85016	2.80257	1.43782	1.09556	1.24689	2.00657	1.55709	2.45204	2.16889	2.87124	3.19068	1.80704	1.47193	1.83905
ENSSSAG00000052047	0.188222	idh2	614.129	688.915	510.313	711.125	430.398	432.259	481.265	362.269	325.909	350.942	406.348	351.591	224.961	189.265	167.093	154.728	215.364	193.382	194.319	207.898	230.197	223.388	239.455
ENSSSAG00000074333	0.188228	lyrm9	2.45637	3.33976	1.06804	4.56609	0.973933	0.827464	1.7133	0.852107	1.15654	1.41478	3.44522	3.01553	4.10728	3.35741	4.06348	4.03153	4.03896	3.37876	2.99736	3.01706	1.987	2.84301	3.60166
ENSSSAG00000121293	0.188236	pcyox1	0.798989	2.09494	1.28674	1.39823	1.99081	5.71476	4.46477	8.28143	7.70036	5.78799	5.836	2.09414	4.3902	4.58908	5.57282	4.57086	5.37093	4.42687	4.96472	5.24437	5.43482	5.01907	4.631
ENSSSAG00000039916	0.188254	ppce	12.1344	10.755	12.9656	16.9906	17.7237	21.8802	19.4271	18.9718	15.9151	19.8032	20.2047	25.2754	27.6089	28.1017	30.4104	25.7833	44.0215	46.4043	54.226	51.6785	49.1418	42.2003	40.0497
ENSSSAG00000058102	0.188276	selenok	24.7369	41.2884	31.8465	30.3174	30.6444	33.1692	19.8216	41.4101	38.3607	28.9337	37.7189	41.2899	62.54	61.086	60.9348	76.5824	94.6451	93.5309	76.0439	86.2958	88.0505	78.6353	86.1253
ENSSSAG00000066243	0.188298		11.2813	14.0293	11.468	14.165	22.3978	55.1411	36.992	92.1475	106.562	80.166	85.1286	78.1823	86.5307	75.7733	77.4589	91.7675	89.4515	89.0029	96.5144	96.7654	90.1696	89.4477	85.6644
ENSSSAG00000114623	0.188371		0.953471	1.07527	0	0.661986	0.675752	0.949854	1.26029	1.18729	1.72354	0.674499	1.26848	2.41843	3.03478	2.58982	2.56708	2.35047	2.3714	1.83808	2.13556	1.58684	1.46713	1.80518	1.82406
ENSSSAG00000101013	0.188395	mapk8ip2	2.29336	1.07657	4.16588	2.62908	7.26845	6.32907	7.04432	3.63251	5.95387	10.7967	7.04309	6.36952	3.40775	5.99213	4.47922	3.80853	3.60822	3.11881	4.06578	3.75832	4.99437	5.72288	4.95335
ENSSSAG00000099389	0.18845		45.8167	106.579	50.5294	67.663	46.4489	54.8439	39.634	98.5488	69.5165	36.9174	59.2582	52.4046	42.3622	28.417	23.5628	29.4196	22.1278	30.3928	47.3925	47.5147	41.9606	42.3362	44.0366
ENSSSAG00000114582	0.188507		4.61256	4.30417	3.28973	6.79079	4.99404	7.04185	9.42714	9.7394	12.0383	6.9658	8.33307	7.01609	5.36256	5.41877	4.11605	3.52828	3.40598	3.24702	3.29968	3.17397	3.18581	3.82292	3.00089
ENSSSAG00000005319	0.188509	si:ch73-12o23.1	5.72049	2.77168	5.62666	5.0838	7.51721	6.9805	9.05567	2.89729	5.11192	7.81395	7.92997	12.7572	9.56074	9.43367	6.63538	5.98288	5.24242	4.58319	4.48801	4.39028	3.39393	3.9516	2.90239
ENSSSAG00000113466	0.188514	ganab	151.765	128.779	125.821	87.515	111.69	96.9232	91.3462	58.9685	65.0584	91.9685	65.7374	78.8478	54.1372	58.7844	47.3308	46.4385	48.5091	44.4057	44.5851	43.0103	34.8439	33.6965	30.0644
ENSSSAG00000042631	0.188535	dhrs7	4.98227	7.8848	1.29606	4.21591	3.66836	7.83072	11.0736	9.3569	8.55743	9.8518	10.8632	12.6839	21.9409	18.0412	20.4637	16.9394	11.0531	11.7671	11.0793	11.4163	11.5933	11.8438	8.6117
ENSSSAG00000063865	0.18854	cdk2ap2	44.8962	27.6481	36.7193	50.4196	39.4326	55.6015	65.4309	58.81	64.6767	86.5802	108.947	74.3469	41.2778	39.7114	38.5602	36.4207	30.5531	27.1284	27.6776	26.7659	26.1234	26.2001	24.0444
ENSSSAG00000081179	0.188564		2.38269	3.71937	0	4.15284	1.83308	4.74399	9.43887	7.06714	7.73664	7.22498	8.36637	6.71285	4.14992	8.57315	9.36982	9.57086	8.38198	6.91596	5.58308	4.9139	4.62014	4.42599	4.65169
ENSSSAG00000082397	0.188587		1.36291	0	0.816149	0	1.32827	1.56835	2.27056	2.01032	2.38515	2.41987	2.9926	2.48011	1.98373	2.10607	1.55776	1.16682	1.18882	1.09473	1.03911	1.18004	1.11172	1.41903	1.45991
ENSSSAG00000080482	0.188606	ARFGEF1	1.21857	0.737985	0.754943	1.33458	1.05105	1.22209	1.55581	1.29555	2.16298	2.89508	1.93619	1.24513	0.708503	1.18368	1.37899	2.35483	1.58701	1.76623	1.98133	2.00933	2.64169	3.19071	3.63909
ENSSSAG00000084462	0.188612	vamp7	2.80969	3.36363	1.48778	3.13599	1.71106	3.1538	4.15956	4.22367	6.34137	9.95	14.3847	9.97052	7.13149	7.21417	7.06897	7.06297	6.47541	5.99345	7.41231	8.08952	7.21272	8.22893	7.15874
ENSSSAG00000004282	0.18869		2.4007	1.22538	1.39197	1.74652	2.03856	4.2644	5.46272	5.81558	9.92092	11.4727	8.97711	10.506	7.84513	8.13758	6.02114	6.00002	5.66232	6.14218	6.13282	6.45931	7.03708	7.01627	7.72447
ENSSSAG00000028702	0.188692	ADD3	3.45548	2.1128	4.89173	2.21078	6.20136	6.91049	6.04591	4.30286	7.55592	11.7158	5.95769	5.61783	10.0078	15.6246	9.94336	12.0529	14.6198	11.9896	13.3205	13.7545	12.7329	11.7964	11.2322
ENSSSAG00000110455	0.188729	NT5C3B	1.0102	0.708276	1.99342	1.86106	3.21224	5.33032	6.92813	3.40249	5.04616	9.00221	6.35068	5.58583	6.01644	6.31811	5.91888	6.04797	7.80458	8.34581	9.75555	9.82186	9.54564	8.53361	7.55642
ENSSSAG00000086184	0.188739		57.3309	30.2282	44.4056	15.1724	40.7375	33.5457	34.0319	10.1714	17.873	46.4928	26.7102	61.6233	34.4967	39.4433	28.4208	28.0012	30.5425	28.1475	26.1003	26.6639	25.4353	22.2378	15.5836
ENSSSAG00000050701	0.188747		39.7241	39.7315	66.7449	68.632	111.63	158.123	143.63	105.632	128.581	191.745	273.819	407.756	259.398	241.376	233.451	222.448	244.441	243.287	219.616	203.461	170.738	174.002	160.658
ENSSSAG00000064703	0.188775	gpkow	37.6412	30.6855	46.577	47.489	39.9722	36.3266	39.3015	21.7063	20.2163	30.3375	25.467	20.5105	16.7719	16.3367	15.9202	16.0194	15.5772	15.8015	15.9034	13.5708	14.1576	13.3562	12.2912
ENSSSAG00000092771	0.188835		1.1618	0.549665	0.671411	0.815038	1.46603	2.11421	2.25723	1.56732	2.93136	4.70158	2.85309	2.78892	3.27422	3.77539	3.49559	4.07978	4.73382	4.96743	4.62001	4.31799	4.01358	4.26846	4.49765
ENSSSAG00000041631	0.188846	snx29	1.68789	2.30741	0.946684	1.79524	1.36943	1.41669	2.28596	2.51078	2.40836	2.5501	3.56343	1.3586	2.88057	4.0669	3.5899	3.81798	4.64674	4.09472	5.49746	4.7684	5.1976	5.28938	5.86297
ENSSSAG00000106668	0.188869		1.91287	3.15569	0.869642	0	1.3744	2.38012	2.2097	1.73737	4.62444	4.1138	1.46909	2.09459	2.17469	2.36363	1.34451	1.90575	1.79351	1.87066	2.09371	2.88341	3.18016	4.20571	3.54169
ENSSSAG00000053304	0.18887		2.19886	1.61653	1.0928	1.30486	1.39767	1.21723	3.15323	0	0.930148	1.25636	1.22963	0.858547	0.744965	1.20905	1.02333	1.82015	1.6469	1.80893	1.52138	1.41076	1.80776	2.04317	2.17992
ENSSSAG00000015743	0.188881	MOL2A	9.08538	11.9475	6.25721	8.98973	11.3402	24.8142	22.5196	31.5291	24.5668	16.9003	13.539	13.7561	27.9652	26.3482	31.1387	35.041	43.0723	45.0196	40.7432	42.3186	37.793	37.5322	28.9962
ENSSSAG00000101926	0.188899	sacm1lb	4.11678	4.09649	6.28642	6.23902	8.09169	12.5489	11.4929	13.0457	15.2214	19.9289	17.0039	8.36587	7.00223	6.41399	5.3693	4.90272	7.52491	7.12253	7.48359	7.46278	7.26383	7.78592	6.59947
ENSSSAG00000010050	0.188903		225.517	208.883	180.639	180.865	134.008	145.397	149.26	98.118	90.286	167.118	238.521	566.709	415.843	292.513	208.279	248.627	228.251	204.661	205.026	184.518	170.432	163.002	155.167
ENSSSAG00000075741	0.188995	heatr3	28.6157	31.4498	20.9847	28.5625	23.7876	34.3601	48.1233	45.0235	54.06	99.2869	85.8201	75.776	46.795	43.4465	36.0407	34.108	39.8905	36.0192	33.9411	33.6002	32.1621	25.7152	21.5632
ENSSSAG00000007822	0.18901		20.8586	12.1801	35.5109	9.73624	35.6198	24.2804	19.3755	15.8288	25.3398	22.3146	12.458	9.06948	6.76246	7.63984	9.16874	18.0264	19.2173	16.2668	15.56	13.7973	14.2081	14.4483	12.8561
ENSSSAG00000094845	0.189036		110.577	88.7303	86.8759	111.619	77.318	77.5498	75.3725	48.1831	66.2592	95.2127	86.1359	109.471	130.715	139.762	143.928	89.7661	63.6243	46.2039	42.3642	41.7531	32.8433	21.869	18.1762
ENSSSAG00000001394	0.189065		3.261	1.02566	4.04125	1.37311	5.89026	4.1912	5.19953	2.26704	4.71427	5.26159	5.56225	4.95245	9.80343	10.8955	10.7316	9.15852	9.313	8.96072	7.40364	8.35397	7.06762	8.93638	8.22167
ENSSSAG00000099276	0.18908	RAB11A	8.88614	3.82632	20.0127	8.09902	21.9501	23.0137	22.0108	20.6793	18.3577	12.4562	9.67396	9.46308	8.40504	9.94181	7.67532	8.59772	12.7868	11.4413	10.0279	11.7803	14.126	13.0569	11.3232
ENSSSAG00000104043	0.189139		7.38822	3.36253	3.41925	3.06586	3.39738	4.01015	5.59282	3.37965	6.5266	14.1223	14.4472	17.9847	12.5606	14.0921	11.9737	10.7614	10.1237	9.01178	11.962	11.5098	12.0757	12.9041	13.7605
ENSSSAG00000066961	0.189208	zgc:163098	2.89724	2.99698	6.00254	7.66975	9.84811	18.5525	19.3148	26.5691	24.112	32.9647	37.1928	25.7583	34.2675	26.9311	19.3566	18.3318	17.7625	18.2388	18.3111	18.2619	16.5627	16.7382	14.5306
ENSSSAG00000068992	0.189234	PTEN	4.70004	4.85673	2.06922	3.7433	4.32106	4.79307	6.41304	6.60421	8.3023	8.82233	7.43847	10.4736	13.4886	12.3077	12.0574	14.1484	14.0938	13.3591	15.3595	15.2348	16.7038	17.2262	16.3423
ENSSSAG00000062840	0.189248		46.8586	34.5064	84.1501	66.9495	106.78	126.67	126.823	126.445	170.771	241.702	174.066	147.544	81.5734	63.7073	61.1634	69.6309	115.043	113.032	87.5342	76.898	64.1826	63.407	60.0143
ENSSSAG00000057770	0.189277	FBH1	1.16233	1.11776	4.6891	2.14531	8.52446	10.1841	11.2281	9.92224	8.9246	10.9682	23.1889	19.3322	15.7483	14.4091	10.8867	12.4456	12.8366	13.1422	13.5937	11.7475	11.7897	12.5475	10.4653
ENSSSAG00000043063	0.189335	mcmbp	12.0187	17.7177	15.5023	18.5832	40.5479	64.5015	70.8755	65.5659	61.0589	68.4922	70.1629	64.7	67.4945	56.2525	54.8375	39.5124	36.8043	31.884	28.927	27.7742	27.4519	25.1222	18.4838
ENSSSAG00000046020	0.189345	mgrn1b	3.50989	3.01799	2.95112	3.08263	3.24251	5.59723	4.04177	4.38323	5.72332	6.68419	5.30099	6.58149	8.87085	9.28025	8.09463	8.68704	11.0138	11.6769	11.9336	12.146	12.9367	13.1175	12.1023
ENSSSAG00000084906	0.18939	chkb	7.48825	5.95202	1.60744	3.58903	2.7186	4.28219	7.0641	4.93161	8.53609	3.02776	2.51331	3.31996	7.27721	7.50746	6.64632	7.69666	8.5139	12.4065	10.7753	9.25584	8.29091	9.3748	9.82429
ENSSSAG00000064598	0.189401	rab30	1.11786	0	2.8378	1.35924	10.7133	11.7901	11.9508	5.46185	12.9283	12.4284	9.72612	7.30041	11.025	12.0989	8.09243	6.74437	6.44121	7.73469	9.54957	10.9756	10.9216	13.1083	12.6643
ENSSSAG00000086639	0.189407	slc16a4	8.71884	10.565	8.61824	9.52668	6.24905	5.49024	5.18158	6.19086	3.7652	1.64754	2.42855	1.4884	3.09284	3.51287	4.06203	5.00702	3.46502	4.15719	4.82848	4.75024	4.98305	4.75637	3.97086
ENSSSAG00000006568	0.18945	cul4a	70.0177	83.1847	65.1885	92.1681	76.4666	88.3774	100.408	93.1735	92.3337	67.0242	56.5258	42.6552	38.1785	35.2312	31.6472	28.9559	30.6986	30.3997	31.9231	32.0377	30.0618	30.3602	26.102
ENSSSAG00000073985	0.189473		87.4434	33.8584	72.4468	61.8806	65.9188	51.7608	69.2177	19.418	18.4809	22.9996	29.0704	53.9012	52.9621	49.2448	41.2451	39.5777	39.5961	33.4335	31.7497	31.1152	25.7613	24.4183	20.5229
ENSSSAG00000053719	0.18955	akap11	0.932408	0.601324	0	0.954772	0.609734	1.21503	2.10401	1.62121	1.70831	2.87769	3.53363	3.32681	3.23408	2.79484	2.42384	2.45562	2.81417	2.75531	2.77508	2.89718	2.61356	3.08251	3.20028
ENSSSAG00000114232	0.189575		16.7171	20.336	9.0023	19.5449	24.2093	48.0499	54.5751	59.3344	80.0507	98.0514	97.8863	77.6029	55.7387	53.9968	49.5086	53.2726	51.9509	48.2703	44.4346	40.2674	40.1267	39.9369	37.5744
ENSSSAG00000041161	0.189638	insra	1.63933	1.27448	2.17159	3.64945	6.30718	9.27518	12.6014	10.3177	14.0409	9.8741	6.69812	4.94636	6.36201	7.34425	6.46137	7.14711	5.42332	4.8904	6.44854	6.40271	6.50485	6.89235	6.40251
ENSSSAG00000081177	0.189666		4.38051	2.85769	4.94432	6.6105	11.3978	20.2024	21.2745	18.0046	22.9906	23.7814	32.175	35.4042	30.6128	31.2369	30.3166	34.2196	40.2535	39.1752	40.5666	40.0344	39.5825	40.2588	35.685
ENSSSAG00000075049	0.189727		11.9988	5.96275	9.57701	5.79401	6.18284	7.59633	7.26613	3.25786	3.2897	5.93917	3.53906	4.44979	2.70135	3.72528	3.56885	4.75082	5.77444	5.54098	8.55791	8.0743	9.21535	10.3781	10.1058
ENSSSAG00000072718	0.189783		533.011	650.367	571.95	721.664	460.434	503.308	500.058	514.925	404.794	362.286	623.295	698.443	593.959	449.718	376.666	329.623	235.793	211.1	164.191	165.002	140.609	126.746	109.156
ENSSSAG00000120121	0.189788		23.276	16.266	22.9854	22.6342	22.8345	22.2394	24.0141	16.883	20.6952	11.2788	7.07301	6.11814	5.94028	7.14321	6.84899	7.49015	8.64526	8.78714	10.5883	9.64859	11.8955	15.438	11.1471
ENSSSAG00000053452	0.189827	fam199x	4.3929	6.97784	6.19779	4.27595	14.1289	26.9248	20.9964	33.6223	42.8745	39.6027	33.6355	30.7527	26.9434	22.2853	18.4264	20.8326	19.7736	18.8316	20.5157	21.6904	20.2506	20.3264	20.18
ENSSSAG00000049676	0.1899	ubl4ab	91.0433	96.888	111.093	66.7626	83.1764	61.4383	72.2854	56.0895	56.3383	64.8352	57.7613	45.8045	31.9449	28.0469	27.6906	29.6513	33.1374	33.473	32.5682	32.6801	34.6822	32.8659	29.6889
ENSSSAG00000106036	0.189904		6.6609	6.82203	3.5754	5.66117	5.4565	7.22141	9.5502	8.13726	9.26905	9.71775	7.37227	5.1468	4.77764	4.25607	4.74439	3.63217	3.08247	3.53858	2.72922	2.91506	2.72717	3.05417	2.30215
ENSSSAG00000087155	0.189918	polr3h	1.93578	2.1689	1.04548	1.58468	1.55354	3.36428	3.05286	4.4012	4.64409	5.14724	5.769	6.99201	8.31248	7.16642	6.16159	5.63496	3.93827	3.85965	3.65111	3.46059	3.52543	3.30282	2.90672
ENSSSAG00000042542	0.189931	zfr	54.6188	66.8512	16.233	12.9935	38.5714	60.9821	71.3967	41.6161	75.0792	125.411	69.9013	98.8348	46.5252	56.5627	50.5045	48.3442	53.0105	46.6566	44.1721	41.3339	38.3525	33.893	29.6347
ENSSSAG00000039100	0.189935	hpbp1	93.4094	70.5776	79.5937	96.7184	59.8581	74.7083	93.5075	54.3602	44.4509	53.6063	59.1853	47.6132	34.8879	36.1408	31.0588	29.994	38.153	34.1285	34.7084	35.6908	30.9226	25.509	26.0037
ENSSSAG00000108447	0.189953		4.02703	3.20512	4.63221	3.54999	3.76256	4.24562	3.62696	3.48227	4.01982	3.46642	6.5308	6.52049	10.9743	10.7214	9.23086	9.85766	10.5066	10.7959	11.1189	10.093	10.2624	12.4671	12.2361
ENSSSAG00000048578	0.190074	slc12a9	9.06515	2.77719	12.5846	4.74829	10.7239	5.74344	5.70149	3.86426	6.26949	6.51348	4.7968	4.22848	4.88484	4.88156	4.0316	3.04424	2.86224	3.21063	4.7625	4.32356	5.24686	4.50855	3.87851
ENSSSAG00000066135	0.190082		123.084	116.02	81.0847	68.9903	107.412	102.947	114.686	82.4433	89.938	154.62	96.69	135.351	104.557	96.4065	79.8594	76.2612	45.573	48.1975	47.085	36.9268	27.2999	22.572	20.097
ENSSSAG00000078626	0.190169	ddx3x	256.636	206.782	240.859	205.1	234.246	231.421	234.238	174.865	183.32	217.702	184.823	162.391	108.299	113.959	101.634	100.823	77.9441	72.581	68.651	63.0779	63.9031	60.3168	51.0704
ENSSSAG00000042300	0.19018		138.624	134.768	118.277	211.909	138.353	222.578	226.567	392.659	370.229	290.644	530.278	361.653	564.117	575.892	529.861	479.305	495.516	550.395	707.914	698.279	654.104	667.314	620.734
ENSSSAG00000042759	0.190185	cyth3	0.997595	1.02847	2.62127	1.68119	2.82975	2.7273	1.94	3.27352	4.51069	3.89374	2.39267	2.52089	2.19363	3.51538	2.4948	2.6532	2.63756	1.9185	4.66652	4.85409	6.12543	5.04303	4.42449
ENSSSAG00000009841	0.190187	rps6ka2	2.15575	2.58433	0.832862	2.90884	1.09738	1.47907	1.66291	1.6993	1.92885	2.04488	3.94891	2.67212	1.62931	1.221	1.02181	1.56538	2.53779	2.68979	3.12477	3.01094	3.87469	4.38467	4.99496
ENSSSAG00000084287	0.190219	TLE3	61.6537	46.2372	59.7462	55.8384	62.8212	64.9177	64.6319	32.7446	45.2508	65.632	38.5749	31.5391	26.6717	31.8535	30.5433	29.2558	26.5627	23.1597	20.7892	20.0734	19.2999	18.1657	17.7811
ENSSSAG00000086452	0.190219		2.13394	3.02804	1.36292	2.80898	1.8614	2.40978	3.30006	3.49295	3.62689	2.99486	5.20677	7.30667	5.12505	5.69789	3.70354	3.10693	2.39607	3.01489	2.34346	2.4927	2.302	1.82652	1.28877
ENSSSAG00000050455	0.190265	igf2r	5.34501	5.36011	0.745754	1.96723	0.88536	1.3243	2.42188	2.15598	2.32274	2.51498	3.19649	5.65934	5.94702	6.63641	5.16662	5.07259	5.7195	5.88054	6.65531	5.76775	6.36892	6.8225	5.85449
ENSSSAG00000065483	0.190271	UBE2A	15.6202	12.2319	35.0773	22.9929	35.2245	40.409	32.0013	36.2873	32.9384	27.2358	11.2494	10.5177	10.1703	8.22424	8.89743	10.8849	15.2229	16.4099	19.7731	21.8348	24.218	26.7883	31.1517
ENSSSAG00000003208	0.190294	mprd	7.19326	6.68215	3.37469	6.85205	8.03093	13.4611	9.84993	15.0307	16.8037	18.776	32.3632	40.411	28.9215	24.85	21.0001	20.3128	21.5627	23.2327	25.8711	26.738	23.7965	24.65	19.7379
ENSSSAG00000003539	0.190303		8.87307	10.3998	7.22731	9.66386	5.04627	6.67437	5.23982	6.49229	7.4964	7.35919	8.66318	5.41059	13.308	14.6051	17.0027	17.569	20.5616	19.518	19.4749	18.2502	21.0816	20.6053	20.8652
ENSSSAG00000078883	0.190306	KLF6	9.48614	4.10792	16.8378	24.2226	37.707	43.6118	47.3893	32.0143	43.4048	47.3024	19.3803	11.0159	15.2558	17.6264	22.7206	37.2474	22.709	25.585	25.4162	24.7694	29.8376	32.6477	24.1838
ENSSSAG00000039929	0.190316		28.7517	14.8735	15.1527	16.082	14.6149	14.2304	18.2025	6.14809	10.4774	28.2701	17.6577	22.4841	13.5428	13.9921	13.6966	11.2018	10.5798	8.76879	8.48549	8.95451	7.28939	8.51821	7.80906
ENSSSAG00000121955	0.190332	h3f3a	1158.35	1355.49	1368.63	1551.38	1123.1	1237.59	1139.47	1304.15	995.844	870.595	2032.91	2149.92	1177.83	949.8	973.348	810.492	496.692	455.424	444.088	469.344	488.442	557.563	437.773
ENSSSAG00000074920	0.19039	vps26b	3.22955	4.12222	1.4777	4.95161	3.08345	5.9335	10.1514	8.7401	6.95474	14.2355	22.537	16.4672	14.6914	12.7296	12.0192	12.4534	10.4071	11.4482	13.0442	11.9538	13.4875	13.0941	11.8292
ENSSSAG00000045472	0.190426		1.25029	0.535862	0.89943	0.984559	1.29792	1.24348	1.40856	0.759717	1.7412	3.55589	1.60152	2.85636	2.21104	3.22571	2.59016	2.79061	3.11419	2.57652	2.41093	2.74313	2.3929	2.05628	1.51517
ENSSSAG00000082549	0.190428	pum1	1.53679	0.554695	3.93363	1.6629	11.1948	11.9612	6.87106	11.873	13.0637	19.495	9.27326	13.5317	13.7948	16.5866	11.974	14.3326	15.9017	15.865	17.1315	16.788	17.0692	16.2474	14.887
ENSSSAG00000039423	0.190446		14.4464	8.29014	26.492	27.4777	69.6985	125.865	101.724	113.785	124.419	118.523	139.464	131.807	95.1725	91.1975	80.8124	76.8798	77.044	68.2496	60.5396	61.0873	56.6709	52.6584	47.4261
ENSSSAG00000042654	0.190447	src	0.800056	0.874752	0	0.835304	0.905921	1.37893	1.90437	1.2726	1.87285	2.9522	2.70768	4.34171	2.11192	2.11782	1.71849	1.93551	1.90516	2.59224	1.93862	1.96468	2.14646	2.26393	2.95486
ENSSSAG00000077000	0.190472		27.2687	34.1566	13.3561	19.8544	19.8206	26.7706	28.7304	41.0532	52.4837	56.4767	53.4899	48.3026	30.3251	29.5415	23.9151	20.1158	17.1828	15.7339	15.0482	14.3807	14.3463	16.7526	28.5262
ENSSSAG00000027127	0.190474		42.8767	58.3143	56.5442	46.1228	57.9051	77.2017	60.6406	75.8725	80.8992	75.745	69.0292	42.3936	33.5197	27.1949	23.9195	26.5529	29.8848	28.4592	27.7002	26.2157	22.903	21.7956	19.1213
ENSSSAG00000040963	0.190484	cdc42bpb	12.0542	9.90495	11.0257	6.15093	17.9763	26.7188	28.3518	15.6677	32.7521	61.1689	32.2744	36.9027	17.8158	22.1042	20.3543	26.0818	29.0836	30.3368	27.1349	24.8838	25.017	27.2396	27.7868
ENSSSAG00000070128	0.190496		20.6062	16.9699	8.73429	15.7208	19.0797	24.8967	34.4474	16.7922	25.1271	39.7667	34.1191	25.1476	12.9884	11.187	8.90055	8.95727	12.8423	13.2398	16.5067	15.7273	15.2384	16.0311	13.7604
ENSSSAG00000054361	0.190526		2.44923	1.55543	2.40491	4.31214	5.59278	7.58663	11.7164	8.77638	12.9882	23.6183	18.0323	17.0391	15.9128	18.3248	16.0554	16.2941	18.1061	15.9795	17.1219	17.4813	16.6343	14.4078	13.3114
ENSSSAG00000075301	0.19053	nbr1a	12.7292	17.3971	9.64807	14.5871	25.5384	44.5933	52.8288	38.8313	50.2733	65.4951	59.1249	51.993	29.104	30.3736	26.8956	23.8628	23.5834	23.4504	26.2824	25.6612	26.0539	25.268	22.2286
ENSSSAG00000060528	0.190557		7.31514	3.05075	5.25931	2.60359	5.5483	6.55483	5.15231	3.61031	6.51966	5.15668	2.43119	3.44303	2.43216	2.98182	2.71576	2.88071	2.25074	2.24644	2.34167	2.22279	2.68675	3.26231	2.74981
ENSSSAG00000009217	0.190597	znf593	26.3312	46.5648	63.8692	62.2982	53.2327	56.057	36.1102	82.3482	56.9306	33.8404	42.4336	86.3968	146.535	128.959	128.388	139.221	128.122	141.848	141.052	144.647	141.428	136.58	129.513
ENSSSAG00000049955	0.190607		5.78855	8.27214	4.52738	9.61447	7.08453	13.4565	13.7066	14.5512	15.2702	14.0803	19.1693	10.8868	5.63335	6.68524	5.18302	6.05851	4.69461	5.53304	7.57695	7.16751	7.16981	7.89533	7.91977
ENSSSAG00000101792	0.190616		1.03758	0.861394	1.0799	1.18871	3.0046	6.42423	4.32748	8.09092	9.80875	10.5655	8.64244	9.00494	8.34057	9.77628	9.53693	10.1267	9.96366	10.578	11.0593	11.2706	11.2963	10.8806	7.99015
ENSSSAG00000066405	0.190631	nutf2	12.8344	24.6193	7.49096	11.5385	7.2089	11.747	19.1755	11.4104	8.50126	28.7922	46.1579	28.3775	25.2324	24.468	30.4175	31.147	33.8226	32.5946	34.8171	35.2725	33.3137	32.9629	31.8332
ENSSSAG00000119417	0.190667		1.62016	1.40293	1.25712	2.02769	2.63085	3.21203	3.9457	6.08804	6.73038	11.5522	5.0364	4.17099	4.40283	5.78438	5.44863	6.38909	6.12225	5.73747	7.27684	7.20462	7.33463	7.45041	8.11284
ENSSSAG00000051626	0.190746		1.03456	0	1.06942	0.704858	2.60113	4.31336	7.35283	4.27234	6.93075	7.8301	8.50759	4.58995	6.96192	8.16851	7.44025	6.87026	6.36263	6.95868	6.12363	6.3333	6.07374	6.68261	5.11116
ENSSSAG00000064118	0.19077	si:ch211-200p22.4	7.05722	1.98571	10.4862	3.21407	9.04548	6.06873	6.33396	3.50801	4.32282	9.97224	4.01298	3.78586	4.49312	5.73211	4.90524	6.38202	8.60104	8.0768	10.1932	10.9313	8.6529	10.8542	11.2291
ENSSSAG00000059348	0.190806	mrps17	39.4496	36.6995	42.08	54.8526	39.3436	36.0555	36.8727	43.3206	31.4758	30.7502	26.0477	21.7256	19.862	16.6711	14.3164	15.1479	17.2961	17.8351	18.5519	16.4697	17.5419	17.3874	17.1556
ENSSSAG00000009261	0.190901	prdm14	0	0.802861	1.3105	1.20106	1.77052	2.94845	2.55451	2.92937	3.05757	3.2051	1.75046	2.25346	4.11575	4.24683	3.50919	4.15485	2.45792	2.63619	2.03181	1.91628	1.55517	1.32872	0.96074
ENSSSAG00000052812	0.190909	ankzf1	11.683	7.42766	24.9886	8.6731	17.2526	11.673	6.85118	6.54749	9.91208	12.3105	3.54576	3.00754	7.70088	7.41939	6.6078	6.54978	9.98743	9.66819	11.9057	10.8253	10.5042	9.30245	8.36688
ENSSSAG00000112756	0.190916	anapc10	32.1041	44.4641	34.8355	38.4204	33.4766	31.6943	35.2127	40.5922	31.9088	26.3026	27.3433	20.7577	17.6691	14.1253	12.5103	12.4505	14.0897	14.6471	15.183	15.1183	12.1111	12.6915	9.85038
ENSSSAG00000046893	0.190996	insrb	1.73128	2.59883	1.15127	5.23767	3.38288	5.10802	8.24576	5.95911	5.521	4.79527	3.16153	1.67182	2.52903	2.90893	2.93336	3.26659	2.77807	2.81991	3.59883	3.22194	3.7967	3.80469	3.62822
ENSSSAG00000081908	0.190996	mad2l1	85.7352	49.6602	95.4754	111.873	111.233	114.296	160.532	134.082	125.9	94.3586	124.192	192.382	156.638	131.466	105.779	86.5334	64.1699	52.5379	48.3133	46.2078	41.9907	39.4235	28.1296
ENSSSAG00000057486	0.191048	H2AZ1	982.688	1446.7	1545.92	1155.16	1169.64	1223.67	1003.75	1005.95	822.984	888.901	771.357	1107.94	945.43	590.02	445.719	436.632	370.878	423.897	413.829	432.5	408.844	404.948	318.623
ENSSSAG00000064339	0.191054	bsg	538.447	690.216	259.422	354.442	260.663	221.378	287.493	169.691	173.353	225.63	275.956	336.406	230.207	214.506	183.502	180.998	175.428	195.496	203.01	201.105	194.67	181.134	172.834
ENSSSAG00000054060	0.191068	atic	65.6664	73.2788	39.2961	106.414	32.8956	38.8756	64.5912	37.5598	47.4293	99.7984	101.714	72.4298	35.8188	31.4913	22.9414	13.5541	24.1125	34.2091	69.8509	78.032	81.6008	74.8258	71.1122
ENSSSAG00000065801	0.191088	ZMYND11	4.67705	8.67272	0	4.26403	1.25605	3.24098	5.23838	6.93555	14.1896	11.8334	12.7649	10.8265	9.03811	7.81737	5.94961	5.27554	7.81563	8.72859	9.89954	9.11324	9.78057	11.5215	12.8526
ENSSSAG00000073759	0.191115		1.08803	1.44654	0	1.27149	3.71899	10.0645	8.05241	10.8914	12.577	13.0844	11.1742	10.8713	10.1664	8.46607	7.25438	7.38219	8.39938	8.26445	8.82919	8.16791	7.98391	7.35141	6.74352
ENSSSAG00000067682	0.191178	ARL1	28.8766	26.9128	34.5092	31.3301	31.2635	45.9049	38.3319	43.1882	70.9137	81.6422	78.1501	57.7253	98.7738	79.1333	83.3163	92.1664	133.634	143.607	129.161	126.046	111.366	97.9543	83.8455
ENSSSAG00000066854	0.191219	HECTD1	13.6749	5.83001	20.8376	8.89708	17.0231	14.777	12.9301	9.00238	14.5869	26.6098	13.7694	14.7184	24.8195	42.4374	30.6147	35.7893	24.402	21.3427	17.2469	15.9776	15.8708	16.7165	16.2126
ENSSSAG00000041751	0.191257	cct7	163.235	113.323	193.33	186.317	165.478	176.239	182.197	143.835	166.974	248.602	236.726	337.725	502.275	530.457	527.027	499.788	559.369	539.425	518.943	530.22	510.775	444.654	360.338
ENSSSAG00000046343	0.191361	dnajc30b	1.50721	1.78951	0	1.40359	1.81871	2.49231	3.91935	3.40672	4.07917	7.303	7.39702	4.93413	5.42872	4.0356	4.53944	4.18699	5.167	4.24653	5.62877	5.35697	4.26322	4.31234	4.06833
ENSSSAG00000068868	0.191394	LARP4B	0.594401	1.2531	0.955615	1.38228	3.11999	6.69789	8.43261	5.77847	8.9487	11.0192	5.15674	7.69388	5.98708	6.63751	5.10386	5.63559	6.95121	6.53967	7.27133	6.95653	6.45585	6.46888	6.51374
ENSSSAG00000080415	0.191459		184.634	156.548	213.941	167.269	154.537	125.841	128.718	123.404	114.361	84.3999	72.2343	79.4162	68.4183	65.3402	60.6804	58.5612	61.8721	63.1305	62.372	64.0737	59.8444	53.9981	47.9882
ENSSSAG00000060545	0.191463		38.9244	18.5179	55.6619	34.56	49.813	39.1279	45.494	13.1258	20.4649	45.6034	30.4334	63.9994	36.8474	40.7737	30.0406	27.374	26.2598	22.3924	23.5115	21.7365	20.7195	17.0374	14.7891
ENSSSAG00000081459	0.191468	crkl	22.2252	10.1061	14.3464	24.5778	29.9431	31.9125	55.4903	31.3402	39.9935	67.8115	52.8995	39.0038	31.6759	31.3908	24.5453	24.7984	23.9092	22.711	23.2939	22.7596	20.8417	20.6463	18.8373
ENSSSAG00000002532	0.191483	mtus1	8.19463	9.14753	8.61224	11.494	8.23098	13.1333	11.7157	10.3646	9.43735	6.48467	3.90113	1.38473	0.611665	2.57998	5.50581	10.0992	7.63574	7.79858	6.56214	6.36618	7.30337	6.28881	8.50922
ENSSSAG00000039819	0.191545		1.39922	1.885	0.964991	4.34721	4.35604	7.5803	9.74416	9.69603	11.1482	14.2963	7.71655	6.44685	6.53499	6.81167	5.37961	5.28426	6.76994	6.28562	7.19441	6.33692	6.33843	5.89672	5.6509
ENSSSAG00000004683	0.191545		0.543575	0.887838	0.538436	2.007	1.66014	3.79293	4.48783	6.90582	6.13056	3.15948	3.50415	2.66317	3.34794	3.78858	3.81369	4.00762	4.39014	3.71766	4.37356	4.44045	4.48808	4.67902	4.04347
ENSSSAG00000043215	0.191584	farsa	6.13547	3.91065	2.83944	10.0582	8.26729	20.7934	22.9616	28.3143	31.8371	34.927	42.1274	35.6968	49.4597	47.3559	46.3246	41.2053	39.984	38.9158	36.0058	34.9551	33.3127	29.875	28.2116
ENSSSAG00000088298	0.191599	dhrs3b	50.8968	59.2695	58.8527	53.9099	55.3131	45.7451	37.0056	43.5474	50.0691	37.6837	29.8706	23.421	6.99512	13.7584	39.1335	77.274	26.4261	23.4014	26.4367	27.5889	21.8098	21.1404	20.4175
ENSSSAG00000065451	0.19163	ddx23	66.2418	74.9308	142.281	94.5997	182.786	235.592	255.792	197.748	194.299	228.979	223.514	245.607	174.066	149.858	114.531	97.2264	93.2739	84.6726	79.0322	78.6657	76.2742	68.9428	60.5143
ENSSSAG00000084504	0.191643		2.11729	2.10306	0.912237	2.137	3.2662	6.04257	7.35529	7.28293	10.3933	16.1889	12.18	11.0032	8.12101	8.50635	7.11578	8.22704	10.0437	9.77554	10.4281	10.8421	10.8957	12.6487	11.8421
ENSSSAG00000054594	0.191658	FAM118B	35.048	30.4489	16.1648	28.0347	16.7229	25.6416	27.8159	22.5586	35.24	51.0926	36.2921	23.6939	17.0213	15.986	12.9485	12.9092	15.7919	14.8288	14.1354	13.1109	13.2003	13.2786	11.7001
ENSSSAG00000052213	0.191659	gas8	20.8895	24.0104	22.0297	20.4038	15.692	15.7682	16.8358	15.8762	12.303	12.4622	16.1822	21.3845	12.4451	10.6178	9.85697	7.92068	6.0961	5.79398	6.49475	6.45329	6.29286	4.85994	4.21901
ENSSSAG00000073262	0.191696	phf14	3.31366	1.16597	1.53799	1.4768	1.28959	1.77152	1.427	0	1.39459	2.28466	0.825476	2.51678	2.61392	4.48172	3.57359	3.14525	3.01623	2.65916	3.2894	2.79352	3.03504	3.58099	4.01517
ENSSSAG00000081524	0.191736	cers6	2.20776	2.055	1.38682	1.23877	1.21503	1.31687	1.31472	1.74001	2.30344	1.35921	1.35021	1.11097	0.846914	0.855036	0.941439	0.935654	1.83331	1.80366	2.77882	2.76472	3.40542	3.20515	3.47037
ENSSSAG00000081698	0.191747	dcaf17	17.4842	11.7199	19.5596	16.8651	17.6781	21.8807	22.3774	21.8307	25.7574	18.0706	11.3892	12.3119	9.53388	10.9748	9.25373	7.38109	8.6672	6.43813	8.8	6.55857	5.34057	7.63239	7.40035
ENSSSAG00000086003	0.191779	rhot1a	2.94723	2.47379	1.1669	2.17925	1.96886	2.31218	3.03655	2.35653	5.32123	8.27583	8.07118	6.31939	9.16597	8.7893	8.34337	8.22766	8.68036	7.95029	7.99452	7.73984	7.1669	8.1419	7.89635
ENSSSAG00000072689	0.191783	vma21	7.95131	27.4142	1.65742	21.7201	10.9717	30.751	28.1853	36.3334	41.4728	39.6911	61.9733	75.1719	84.0646	62.5146	55.384	49.201	42.7633	51.3685	55.1764	54.9464	50.2759	46.273	39.7244
ENSSSAG00000045629	0.191784	1433b	570.007	406.399	468.06	433.379	452.648	443.104	474.69	276.27	299.64	435.039	362.421	287.536	72.4103	88.1472	105.448	141.577	177.757	215.197	223.95	219.808	203.516	215.445	227.829
ENSSSAG00000115652	0.19179	ier2a	22.3843	29.944	18.2976	15.6	14.9716	14.9486	10.9671	14.4431	16.5129	11.2584	9.98627	5.14282	7.39231	5.13246	5.03637	4.51552	12.0463	11.6844	10.4182	10.5459	11.2127	9.75135	8.88657
ENSSSAG00000090710	0.191803	adpgk2	12.6895	11.2634	12.5178	22.4002	15.2496	15.105	17.7232	12.2795	17.9806	25.5274	23.9757	12.5111	9.96311	12.9542	21.8122	26.8439	27.5492	32.4738	28.8295	28.5886	39.9553	42.1051	50.4887
ENSSSAG00000007432	0.191832	armt1	25.6411	20.5398	10.1169	16.0452	15.4869	25.0228	31.4205	29.5669	42.1955	47.5518	42.3188	25.9485	17.5819	14.6843	14.5352	16.5068	14.3539	16.0021	16.0656	16.3929	15.059	15.8081	13.4422
ENSSSAG00000066742	0.191853	ddx39ab	826.404	819.381	788.344	631.147	558.417	567.973	535.008	402.594	378.671	434.361	339.824	632.059	585.746	439.897	335.109	290.171	249.304	240.458	216.617	219.405	186.753	169.149	136.145
ENSSSAG00000044669	0.191857	abl1	1.72686	1.11123	31.3997	1.9517	25.5964	25.0989	18.2665	20.8984	16.1447	16.7264	9.11793	11.4158	11.8285	20.427	21.8203	20.9764	24.3622	22.4737	23.8797	22.8013	21.0775	17.7859	13.805
ENSSSAG00000007488	0.191882		2.61453	4.13217	2.18415	5.98923	10.5741	19.6354	22.7822	20.0831	22.8218	24.7976	16.1849	8.14537	7.60868	10.827	8.93132	10.9652	15.1677	16.2362	16.9772	17.0131	15.7352	18.0805	18.1143
ENSSSAG00000065203	0.191941		34.7564	32.0054	42.1772	39.5022	20.7999	11.3312	10.796	8.06259	6.5578	6.18423	12.0178	12.0516	17.6144	19.704	22.9863	21.4177	23.0259	21.1501	23.3358	23.9622	22.4394	22.2105	15.2035
ENSSSAG00000003831	0.191946	ARPC5	35.6873	34.9623	26.6047	40.1259	26.4976	39.1319	45.3824	60.3962	75.1687	80.0908	123.023	61.2852	22.6996	28.0926	41.3392	54.9899	70.0687	82.6864	101.571	100.434	103.292	102.756	103.222
ENSSSAG00000066590	0.191985		18.8264	19.7604	19.3973	14.8666	35.9417	58.6547	55.7831	28.2053	44.8716	75.6847	47.0947	35.4807	21.3207	25.2373	23.9775	27.0396	33.7161	30.6449	30.5365	29.7827	25.9466	27.5076	23.868
ENSSSAG00000121732	0.192015		3.21075	4.85353	1.15194	1.38362	1.05138	2.46271	1.39585	4.59835	7.60987	6.43125	8.78915	4.62786	4.48568	4.86847	5.05473	4.87846	5.63663	6.09265	6.33634	6.54235	6.82835	7.07391	7.41932
ENSSSAG00000062505	0.192025		1.53015	1.62097	1.33987	3.1425	3.08272	5.49339	7.04047	6.96355	9.40832	6.05614	5.85696	7.57866	7.496	14.058	9.96765	11.9864	7.44621	7.71944	8.04168	7.4876	9.02999	9.16877	9.07401
ENSSSAG00000090373	0.192031		1.30233	1.21282	1.50207	2.13428	2.37969	3.78091	4.66688	4.37969	5.14417	6.40215	4.70966	3.45918	3.21064	3.974	4.19375	6.2	6.07122	6.25644	7.27553	6.5706	8.18257	9.79371	7.66921
ENSSSAG00000070689	0.192101	moes	94.32	87.828	49.2581	70.1765	51.2631	61.6391	78.3419	37.0481	33.8977	27.9139	54.4744	55.061	14.3481	17.3981	22.0049	20.5672	47.3127	57.127	78.3369	84.307	97.2295	100.408	76.6303
ENSSSAG00000071426	0.192114		9.83138	14.2454	10.0304	12.4665	12.9824	19.1977	20.8887	25.3606	23.0189	32.5239	26.9711	43.1018	51.261	46.9003	40.9813	33.5551	24.6814	25.2293	20.3361	19.8402	17.0194	17.1224	12.0492
ENSSSAG00000000413	0.192141	ppm1k	4.12775	1.71698	8.52018	6.0432	9.08371	9.6532	11.6533	5.88698	7.62307	6.70353	3.29483	4.42367	4.54987	4.69097	3.9911	4.86333	4.88399	5.47115	6.90089	6.99469	8.1037	9.2542	9.13467
ENSSSAG00000010022	0.192152	ebag9	26.9792	18.6656	19.2226	18.9696	17.1156	17.7705	27.1555	12.3537	22.4245	36.4905	39.2362	18.4505	14.0667	13.0532	12.3327	10.335	9.03732	10.1631	11.6152	11.6403	12.4607	13.9412	11.9905
ENSSSAG00000076473	0.192165		16.9463	10.9603	9.32471	5.98744	11.9539	12.9631	16.5722	7.82631	12.8728	22.1755	14.8453	24.617	13.8135	14.256	11.3447	9.2267	7.69589	7.30152	7.02168	6.29034	6.63866	7.96064	5.92058
ENSSSAG00000073354	0.192185		9.83008	11.8873	12.0462	8.12055	10.2409	15.2187	14.3326	24.3318	42.7148	61.1516	38.1819	29.5245	26.7673	35.0852	39.4086	42.8418	44.7658	48.6015	41.6936	43.6529	40.9607	38.6442	41.9031
ENSSSAG00000005091	0.192198		272.369	308.101	305.373	300.752	240.029	227.651	243.675	224.166	197.573	179.777	276.991	541.245	846.581	595.921	379.849	313.526	369.081	338.777	249.891	241.622	225.079	193.647	167.298
ENSSSAG00000046204	0.192272	unkl	4.57805	4.69549	6.4338	9.61081	16.1552	23.9212	25.9083	20.8395	23.3724	20.4033	11.0161	14.7907	11.0907	11.9395	10.7861	8.26615	8.87727	8.42176	9.99124	10.1921	9.56647	12.006	11.2574
ENSSSAG00000069702	0.192302		67.6418	124.112	17.701	41.5165	32.1776	57.8135	62.535	119.519	140.013	184.106	175.28	163.196	117.668	81.9106	68.0663	69.804	76.0536	79.3783	85.0982	82.4703	80.3741	78.2807	70.4088
ENSSSAG00000066407	0.192321	GSS	22.2228	27.5958	9.64703	20.4874	17.627	39.8484	55.3444	46.7108	54.9368	60.1589	64.7479	56.2398	31.6734	26.3062	29.3612	29.7756	27.2717	26.482	22.8788	23.0421	21.6266	22.2899	19.5835
ENSSSAG00000080144	0.192373	ppil1	214.744	219.055	354.3	309.879	245.444	226.579	214.703	256.593	180.607	180.457	197.934	157.009	137.326	115.925	114.517	113.219	105.468	105.836	94.5402	88.3845	85.3128	82.2216	70.7814
ENSSSAG00000003060	0.192425	bbs12	2.90455	4.91825	0.618109	1.60549	0.852561	1.0518	1.78277	1.42967	2.04966	4.06635	4.43906	4.42407	3.65222	3.10853	2.53101	2.7299	2.49019	2.55462	2.84895	2.51588	1.96162	2.14639	1.95681
ENSSSAG00000093894	0.192459	SPRING1	2.76669	1.80836	0.987714	1.56401	1.71918	1.88749	4.23883	2.97817	3.27098	5.64401	6.80214	5.21503	2.89611	2.44202	2.63511	2.39481	2.56086	3.30668	3.07927	3.29275	3.37718	3.73578	3.91034
ENSSSAG00000114217	0.19246		6.43885	6.50888	1.60219	1.57533	1.2319	3.03988	2.86031	5.65067	6.68155	5.19094	5.47954	3.42285	2.88279	3.10742	2.04812	2.32575	4.57	4.26595	3.46342	3.00553	2.36236	3.19416	2.74765
ENSSSAG00000088349	0.192484		23.536	37.8724	19.0021	26.1675	11.7156	11.4776	12.5415	16.8635	10.2196	8.19577	16.8725	21.5148	44.0665	35.3467	38.541	37.1203	40.5433	41.5608	38.9248	39.7155	42.4317	41.5074	49.5965
ENSSSAG00000117097	0.192495	lrrc28	3.6198	2.36766	1.40689	4.0997	1.28704	1.99201	2.8286	1.0653	2.07162	3.42138	4.2132	2.90376	6.89084	5.8659	6.79361	6.59077	5.47055	3.974	5.64431	5.10204	5.14481	4.92886	4.38867
ENSSSAG00000052364	0.192514	MTHFSD	38.6621	40.56	38.4859	50.8605	64.4076	79.8424	80.9333	105.117	95.6461	100.377	97.0264	66.1651	37.8417	33.2086	32.4185	34.1725	36.3031	33.5062	33.1392	33.1234	37.8286	33.2319	33.319
ENSSSAG00000065633	0.192661	yars	12.3518	14.9519	8.87374	16.2181	14.5786	26.2145	32.8882	26.2084	38.393	72.437	62.2275	62.2254	42.1983	43.7022	46.6543	37.1356	59.9219	60.4431	66.3128	64.5316	72.223	57.2072	47.8178
ENSSSAG00000094674	0.192679		0.991942	0	1.06891	1.26025	1.06421	1.45814	1.68663	0.921099	0.794693	1.56013	1.38832	0.568872	0.970397	1.62048	1.405	0.956743	1.84381	1.96467	2.29778	2.36752	2.44125	2.47674	1.90347
ENSSSAG00000045445	0.192743	ckap2l	9.60295	6.59245	17.2208	12.167	23.22	33.7674	31.5554	36.9956	39.307	40.1637	43.0731	26.161	22.4463	21.9519	20.0214	15.9045	14.3125	12.6071	14.4798	14.5543	14.9241	15.5541	12.1369
ENSSSAG00000072789	0.192753	utp3	108.458	152.07	161.839	175.586	138.424	159.33	156.241	174.439	143.179	138.125	176.272	177.207	122.514	97.1356	85.0794	72.4752	53.3485	50.6237	45.8177	43.9339	39.7845	33.6478	24.9475
ENSSSAG00000084613	0.192763		285.679	616.239	345.639	840.687	310.574	394.742	393.905	630.582	409.382	125.231	560.887	425.819	1109.09	994.618	1212.43	1235.22	1067.49	1068.66	895.276	936.233	893.95	936.91	945.744
ENSSSAG00000079593	0.192788	atg13	1.22498	1.25354	5.96247	1.49878	4.50715	4.82738	4.41028	6.65989	5.96221	8.12706	6.54098	10.0456	14.3565	13.6447	12.2348	12.6301	11.2316	11.2445	11.0416	10.358	10.2498	9.81413	8.47032
ENSSSAG00000097715	0.192976	tmpoa	73.7735	63.605	100.032	94.9641	77.8599	63.423	55.8584	51.8312	35.5791	33.0074	30.5235	31.9396	38.1821	36.9019	34.7391	32.0778	30.0588	28.2837	29.6753	28.4212	27.4692	28.7105	25.263
ENSSSAG00000110447	0.192977		10.2405	8.07416	9.88268	9.4594	8.9223	7.89652	10.8182	7.29699	8.24756	8.72917	9.38489	6.66611	2.70575	2.30957	2.25846	2.54635	3.67224	3.48232	3.89016	3.96391	3.97217	4.78555	4.75518
ENSSSAG00000118070	0.19299		15.4657	10.3607	21.4479	12.1708	20.5916	24.0862	16.7189	20.4331	25.4243	21.9403	15.7308	28.7222	51.285	53.7311	45.3735	43.7166	31.3996	28.1359	28.1181	26.4504	21.0338	18.4792	14.819
ENSSSAG00000108548	0.193007	plag1	0.679305	1.63997	0.529083	2.45379	1.5967	2.81087	3.53918	3.50327	3.6093	1.0278	2.04404	3.00516	1.38223	1.91787	1.38899	1.15362	1.61492	1.57018	2.13771	1.96753	2.50326	2.50727	2.64081
ENSSSAG00000009463	0.193059		0	0.701039	0.449812	2.71857	1.36186	3.27688	4.077	4.19619	4.79945	6.01439	6.42672	3.44562	5.59641	5.36109	4.77048	5.6631	4.48769	4.82013	4.44607	4.01406	3.6029	4.31203	5.02612
ENSSSAG00000099179	0.193062	kctd5a	23.145	20.6807	33.691	22.0356	25.1111	30.8411	21.7394	27.8881	35.7739	22.0301	23.7302	20.8334	17.9402	18.098	15.5795	16.5959	14.5702	13.8472	12.1428	11.2354	12.775	13.1004	12.4102
ENSSSAG00000062986	0.193074	prep	45.512	25.6972	52.6979	41.3792	39.7505	40.4146	37.7292	21.0493	21.6897	28.869	24.1124	19.9384	22.5148	18.9438	14.552	14.6261	18.3698	17.3161	17.2829	16.1493	15.0373	13.7453	12.85
ENSSSAG00000045454	0.193184		3.48329	2.731	2.41634	3.95879	3.27813	6.55659	7.98337	10.3089	20.6896	14.9189	13.0139	19.5424	17.7443	19.5988	17.3015	17.0571	16.9049	16.0506	18.3114	16.3977	15.8985	16.6312	16.8927
ENSSSAG00000063915	0.193222	polr1a	102.182	68.4976	158.159	117.419	125.682	106.102	111.175	60.0353	60.1845	92.0302	64.4049	102.191	100.884	87.2074	70.7933	60.4233	54.9242	46.4672	39.4117	38.1054	33.0758	23.9826	18.3076
ENSSSAG00000110422	0.193239		1.55347	2.67037	1.03281	0	1.83582	3.4232	6.05638	3.90085	7.81442	5.92273	9.07429	6.94743	4.83952	5.9004	4.54387	4.35503	4.89607	5.00999	5.77463	4.96924	4.93753	4.60417	5.56549
ENSSSAG00000104639	0.193245	tmem218	7.15425	13.2838	2.95764	4.09913	3.69163	5.03868	3.86796	7.5395	10.8792	8.11809	5.62109	4.58747	3.09222	3.62298	3.24054	3.58422	5.93072	4.78381	5.81643	5.919	6.131	5.22035	5.48133
ENSSSAG00000080516	0.193297	ciao1	0.880627	1.04848	3.34399	1.39054	6.14897	11.4388	10.2232	19.169	20.4864	20.0262	17.9481	19.9929	18.5069	19.3454	19.0568	14.3332	14.9006	14.8079	17.343	17.5966	15.8402	14.2289	11.3511
ENSSSAG00000009680	0.193305		153.441	268.787	180.541	231.361	143.737	164.152	134.662	182.082	142.519	124.309	173.312	140.206	150.532	109.47	91.4853	94.1125	73.692	70.4379	58.8728	54.9411	52.0101	50.7724	43.1306
ENSSSAG00000010304	0.19338		2.70791	1.95539	3.17031	2.35547	3.47139	5.05547	4.61662	6.03215	9.50561	13.7893	7.96365	5.20831	2.82725	4.64504	4.52239	5.38352	8.31206	8.04398	9.26567	8.98565	9.2441	9.71758	9.45174
ENSSSAG00000106577	0.193381		5.68429	8.35871	3.49955	9.8632	16.3038	27.1252	40.8644	40.2086	23.6799	33.6284	30.059	36.0282	47.528	58.2943	48.7529	46.9926	52.1866	55.8632	48.3153	52.5587	46.7209	42.8456	41.2871
ENSSSAG00000100553	0.193497		4.53755	5.17225	6.74597	10.73	6.03921	4.18433	5.10816	4.58188	5.11841	3.35006	4.304	1.59999	3.29192	3.95915	3.65982	4.3404	4.09549	5.10815	5.52571	4.96839	6.72551	8.64937	11.171
ENSSSAG00000078691	0.1935	plekhm2	1.72834	2.55938	0	0	1.07074	1.80957	2.03133	2.22845	4.31314	4.16794	3.05531	1.8967	2.41377	2.51526	2.35234	2.35459	2.54083	2.78192	4.31129	4.01879	4.7713	5.45451	4.59685
ENSSSAG00000104605	0.193639	ARGLU1	10.6742	9.84101	7.28665	14.1037	18.3694	35.5485	37.2233	53.9423	64.8254	80.6793	83.4573	92.1252	67.4085	66.3404	60.233	58.1655	49.6836	50.4663	51.083	48.0957	48.4571	56.3365	56.2664
ENSSSAG00000114198	0.193674		9.66442	14.8142	12.3536	14.9755	16.0471	26.2404	29.5479	35.8371	40.8561	65.0751	47.8876	15.5367	13.9884	22.1472	30.1562	42.7304	49.8538	52.4412	52.5283	50.6782	47.3671	45.1402	40.4498
ENSSSAG00000057918	0.193692	epc2	2.88893	2.41962	1.02293	1.8237	3.70135	7.65327	8.17479	13.0292	14.2973	14.756	9.95594	13.7588	11.4326	13.4256	10.9755	10.2698	9.00621	7.65452	7.00795	7.56933	6.8599	6.97153	6.9522
ENSSSAG00000070090	0.193705	dcun1d4	7.20514	6.53643	9.03802	4.7315	13.548	12.6548	13.1892	5.77698	11.3914	15.8227	16.8455	10.4363	3.69241	3.49335	3.33686	3.59247	6.88561	8.35638	10.3443	9.45486	9.68363	10.1005	10.352
ENSSSAG00000051581	0.193775	cenpj	5.36149	5.66248	4.62443	5.27941	4.60256	8.03502	10.4153	15.3139	22.867	20.9778	21.7556	20.4012	16.8624	18.4665	14.6127	13.229	10.0309	10.6498	11.06	9.89386	9.72894	10.8474	7.52831
ENSSSAG00000058608	0.193796	slc38a10	1.77129	0.863554	4.38493	3.56701	11.2596	13.9757	11.5672	12.4938	17.1025	15.4978	7.67176	5.80984	5.21942	6.09037	5.97463	6.46331	7.49669	7.42071	9.12504	8.81004	9.77249	9.17168	9.80098
ENSSSAG00000042565	0.193845	chaf1b	7.43388	5.92904	6.31333	10.7342	9.46003	14.6524	15.7824	14.391	20.007	23.8282	17.1586	24.5256	20.8907	17.9719	15.8178	11.0373	7.52824	7.86399	8.43286	8.06628	6.57201	5.89423	4.91948
ENSSSAG00000104475	0.193911		154.346	156.287	128.805	140.528	111.874	112.422	107.315	109.245	110.5	109.589	85.5946	64.6039	48.533	45.6194	42.8178	42.8569	48.0438	48.8482	47.5775	49.5106	46.283	43.2269	37.6649
ENSSSAG00000052210	0.194005	dap	20.4328	38.1689	4.82168	30.1185	14.2981	34.2105	42.1012	60.7796	74.2537	64.3642	86.9617	50.2268	24.9658	26.6628	30.7562	29.3804	23.9268	25.5195	38.4783	43.4969	49.6583	49.1458	52.083
ENSSSAG00000079190	0.194022	PSMA8	192.849	264.773	139.59	193.315	103.154	122.894	113.112	141.339	151.197	174.984	266.916	333.03	442.768	421.729	436.407	445.441	535.124	510.503	522.56	496.313	431.689	380.651	302.985
ENSSSAG00000106298	0.194037	CDC42	42.6252	49.8273	30.2136	34.2934	29.6419	36.5822	38.6283	32.6463	35.1107	41.1001	44.2559	30.8694	15.6151	14.9302	12.6383	14.6315	15.0095	15.8786	14.6803	14.0247	12.5913	11.7325	11.3334
ENSSSAG00000101467	0.194038		1.70855	4.41713	0.861917	1.73584	2.86251	5.17881	6.94518	6.44806	8.32513	5.25834	12.1757	13.7102	8.83763	10.6333	10.8751	10.5667	9.94998	11.1267	10.2601	9.74916	8.89905	8.85808	7.52768
ENSSSAG00000054732	0.194051		5.45411	4.07766	6.37177	7.05187	14.7839	22.9308	23.9007	13.741	19.3787	37.1324	25.3255	33.6172	26.8055	28.7468	22.7489	21.2757	21.9368	18.4295	17.7204	17.0092	15.9643	12.9258	10.6251
ENSSSAG00000058337	0.194057	VCL	3.41637	4.68555	2.78493	4.81248	10.592	18.2876	15.9964	15.2939	23.6489	39.1669	26.4301	25.9201	17.5856	17.4258	15.4244	16.364	18.7544	18.3443	19.5777	20.1929	21.9429	20.7857	20.1616
ENSSSAG00000117966	0.194135	sdhdb	38.9318	36.1239	56.6484	62.0472	47.9164	43.8278	46.4369	42.6993	40.0455	38.5345	45.61	24.4124	23.1311	19.5266	21.8427	20.121	15.302	12.6972	15.7277	15.7453	16.2148	15.2425	15.7839
ENSSSAG00000053648	0.194163		18.6488	14.3728	15.7692	12.5473	20.2628	24.1793	18.0914	20.5076	22.2723	20.8002	8.60399	10.8366	9.15875	9.24714	7.33138	6.62392	6.39106	7.29676	7.67539	7.0105	7.13035	7.69284	6.94259
ENSSSAG00000043074	0.194216	cd2bp2	29.2018	35.6874	32.2888	46.3782	40.5747	72.4047	101.815	99.3846	87.8698	107.3	144.216	163.423	129.49	107.272	99.6529	87.6595	69.1433	62.8689	61.2869	56.5653	50.7344	45.6608	38.0874
ENSSSAG00000063057	0.194238	morc3a	86.9135	45.6872	118.083	75.9161	95.8294	98.3245	103.805	74.4422	81.2096	104.127	56.2795	61.4232	58.0671	51.8646	53.9889	38.9315	35.972	31.6175	31.9919	35.5997	29.22	27.5118	17.4285
ENSSSAG00000070890	0.194257	imp3	131.618	158.981	182.213	210.504	158.043	164.999	196.833	192.084	162.589	181.761	319.082	440.801	584.319	493.255	439.101	403.486	285.919	298.482	244.101	224.956	189.96	168.148	133.254
ENSSSAG00000062996	0.194257	coasy	5.4348	3.07722	4.52962	3.60103	4.67445	5.01688	5.54788	5.03137	6.34538	17.1234	9.22841	7.51387	6.1401	5.63973	4.29635	4.69224	5.36962	6.03083	5.59927	6.24177	6.05937	6.42654	6.24642
ENSSSAG00000074973	0.194295	mob2a	64.5651	73.7622	69.0322	60.9908	67.8414	73.6161	76.8399	94.8015	96.1616	72.9136	88.9507	81.4277	57.1147	53.3238	41.7691	35.4645	22.4881	21.3817	22.3022	23.4587	20.8234	20.9968	21.4345
ENSSSAG00000085478	0.194315	dcun1d2b	1.23336	0.507673	0.714425	1.77808	1.33315	5.27608	4.89876	4.89167	5.87625	6.42351	6.54078	5.83763	6.76817	5.92267	5.27122	4.59702	4.22853	4.55684	5.0286	4.44363	4.14799	5.82397	5.11897
ENSSSAG00000043025	0.194348	axdnd1	8.83431	7.63343	11.8582	7.83462	9.08714	8.17613	7.8748	4.65418	4.52787	5.87389	5.60684	4.59718	2.9965	4.12676	4.23115	4.59404	3.90659	4.06135	3.67592	3.86906	3.29438	2.55629	2.00857
ENSSSAG00000103439	0.194394	HOMER2	2.19847	1.81407	1.34153	3.17534	4.23581	6.84928	9.1711	6.12621	6.25713	7.90274	8.01314	5.38162	1.32014	2.71142	3.69171	5.69169	5.01404	6.87134	7.47157	7.14272	4.70145	4.65457	5.6133
ENSSSAG00000001260	0.194412	RPS6KA3	0	1.0083	0	1.2103	2.40829	4.75074	5.8792	5.62983	6.05191	7.20574	7.44358	2.21342	3.29324	3.583	4.58059	5.62108	6.32509	5.7544	6.9809	6.55682	6.47853	6.83641	7.15007
ENSSSAG00000078238	0.194412	prss16	3.42986	4.16985	1.50242	3.40869	1.77174	1.7289	3.26309	1.8029	2.07023	3.58972	4.71229	3.36004	6.11444	7.78793	8.47322	8.31253	7.01212	7.38733	7.45142	7.15325	6.67637	5.92975	5.26396
ENSSSAG00000066345	0.194434	CDC73	89.2377	65.7583	84.7075	68.0089	68.7734	58.362	82.2253	31.9253	35.4629	56.7963	53.5297	41.9064	42.5602	42.1804	34.09	32.3246	31.4898	25.6302	26.0572	29.3672	23.926	22.8345	19.2072
ENSSSAG00000120622	0.194462	arv1	2.05676	1.82658	1.5554	2.44371	2.46259	4.40748	4.8581	5.15156	6.50549	8.33006	11.8082	10.497	9.79466	9.28936	6.93817	6.62819	6.55706	6.67786	5.77208	5.28398	5.11668	5.02601	4.23616
ENSSSAG00000077506	0.194495	vps4b	7.25436	6.20125	9.26866	6.53861	8.55672	9.49918	4.2657	5.77215	6.74584	6.29361	5.41888	3.4759	10.4847	14.361	17.6333	19.1639	19.5582	17.2161	16.7577	16.714	17.4074	16.7032	15.7629
ENSSSAG00000082709	0.194502	golt1bb	2.92813	6.8039	4.35781	4.67656	5.13439	7.78862	6.07855	11.7322	16.0695	16.7994	15.9858	8.03882	4.17759	4.43325	6.56862	8.80583	8.67292	8.93968	8.38941	6.91143	7.56935	8.00887	7.9014
ENSSSAG00000096156	0.19457		3.97005	3.1547	3.58314	4.35688	5.61783	5.94394	7.1456	3.74471	6.95793	10.2051	12.4782	18.7887	15.1749	16.2119	13.1371	10.2837	12.9389	12.2305	14.6405	14.5455	10.3501	8.27417	6.37716
ENSSSAG00000001687	0.194575	spred1	1.64	1.53777	1.2769	2.27536	4.13893	8.38133	11.3922	10.2374	10.7604	8.56451	7.40395	6.5382	4.48513	4.20056	3.31686	3.96139	6.62626	6.94997	7.78839	6.89941	6.43879	7.4786	7.79714
ENSSSAG00000039768	0.194578	KLF11	13.4782	8.03857	2.8644	2.54932	2.64164	2.59384	3.86029	4.41317	4.95378	7.80262	12.5137	10.572	5.77486	5.65696	4.51437	4.63492	7.36371	9.35078	9.10673	9.22302	7.33562	3.94346	7.37957
ENSSSAG00000003540	0.194585	arhgef1b	5.09206	2.88121	2.26331	1.16835	3.29879	4.31002	4.18755	1.64957	3.90072	6.99844	4.12821	8.99468	5.40376	5.99207	4.27264	3.97866	4.01425	3.91546	6.33825	6.70364	6.96576	8.29963	7.53534
ENSSSAG00000047417	0.194611	DPM2	1.34083	1.73372	0.940927	3.21051	3.74491	6.37945	7.71373	9.61898	13.519	13.7356	17.1932	7.97181	12.2329	13.163	11.5017	11.2745	10.7411	11.5481	11.6573	11.2154	11.3894	11.0499	10.9076
ENSSSAG00000111913	0.194688	ankrd10a	2.19815	1.27494	2.30044	2.00863	2.59406	4.33515	3.59912	4.05054	6.97557	8.18015	6.18313	8.45346	10.5959	12.26	10.3468	9.63485	8.22222	7.98092	8.23427	7.084	7.0763	7.53928	6.82805
ENSSSAG00000067190	0.194695	spg11	1.58195	1.55458	1.26828	2.25898	2.10784	3.83476	5.11603	3.983	4.89145	10.1133	5.80929	3.22091	2.74714	3.57866	3.53472	3.29832	3.75976	4.03752	5.20409	4.60369	5.94402	5.0116	3.90273
ENSSSAG00000098204	0.194737		152.154	156.369	126.537	163.914	110.271	139.012	120.994	118.452	117.536	109.116	129.675	118.106	59.5578	44.2551	35.1377	36.0065	42.305	42.2943	47.579	49.578	53.2734	56.449	50.1928
ENSSSAG00000076540	0.194787	usp5	48.4868	47.4573	30.9035	48.6705	39.3236	51.8981	71.444	43.971	52.5483	93.8053	70.9525	54.955	27.4547	24.0584	21.1285	21.619	25.169	24.5863	28.0258	27.4962	28.8495	28.6746	26.1824
ENSSSAG00000056917	0.194811		0.989702	2.92871	1.74402	6.55895	3.1652	3.09214	9.32357	5.54984	3.18407	6.08547	7.04697	3.30762	2.47976	5.29654	5.08379	5.12044	7.21815	7.05972	6.74449	6.85194	5.30452	5.73966	5.29082
ENSSSAG00000078762	0.194904	ARF4	162.237	183.374	57.8482	72.4994	60.0699	118.033	96.9203	90.1385	90.4833	174.711	148.008	177.36	63.4148	60.9572	52.8139	57.5851	73.475	62.2987	78.5067	76.4219	75.8169	84.0138	83.3485
ENSSSAG00000084473	0.194949		0	0	0	0.563233	1.11586	2.10363	3.09027	2.13472	3.10712	3.04203	1.68037	1.30854	1.68706	2.08377	1.51552	1.64381	1.73597	1.86213	1.99762	1.90717	1.78006	1.99846	1.79658
ENSSSAG00000001415	0.194977	rps19bp1	5.06657	4.35872	21.1383	4.08514	19.0397	20.0697	21.4906	20.939	28.1685	40.4093	32.5007	41.6323	48.8134	47.5287	39.9034	35.5114	30.2886	28.9277	27.6345	24.9671	21.4613	17.2286	14.7708
ENSSSAG00000062161	0.195036		599.537	572.274	575.813	490.672	506.938	501.523	556.569	357.503	367.429	476.335	447.277	520.248	356.317	295.571	253.387	215.494	189.864	168.804	156.163	149.118	125.907	124.615	95.3107
ENSSSAG00000070597	0.195079	dennd6b	9.07469	10.0444	6.33695	10.8708	11.3573	15.6628	19.4184	10.483	13.8961	21.9124	18.5692	11.2149	6.0855	6.44085	5.47647	4.99845	7.42552	7.27144	6.82848	7.13787	7.64581	8.91445	9.22929
ENSSSAG00000054070	0.195089		14.7366	19.3245	17.9951	14.0192	22.7404	37.7316	23.3255	39.3931	47.4291	46.6696	43.7156	58.965	105.606	80.4536	52.4818	46.1274	68.295	67.164	77.986	71.5931	55.6379	58.1846	47.8994
ENSSSAG00000081319	0.195131		39.3452	47.315	24.8808	34.3915	29.4796	41.3489	55.9715	44.5645	46.0844	65.8788	71.7158	72.6793	37.8389	32.4205	26.1881	21.5417	19.7472	18.4307	18.7725	18.4056	18.6031	19.3398	16.8618
ENSSSAG00000002066	0.195135	sh2b1	38.542	15.0259	40.0447	25.75	24.5443	18.8894	19.3861	15.9227	16.2647	15.3737	13.7068	12.7866	12.357	14.3671	11.7185	10.3275	11.0165	11.2648	11.8619	11.1506	12.3086	12.2503	10.7889
ENSSSAG00000077043	0.195178	qtrt2	5.19567	5.44271	5.52796	4.67195	5.44153	7.17061	9.5922	7.5344	7.14898	12.7468	11.7579	19.3763	23.1638	22.2134	20.5983	17.2252	19.9035	19.0721	21.3274	21.0756	21.2233	21.1167	18.6266
ENSSSAG00000044555	0.195179	adam17a	18.2847	18.3001	10.0113	16.9419	18.4791	26.3026	32.2087	25.4861	33.6889	50.8248	43.2882	73.1127	53.2123	49.3661	34.263	29.544	25.7259	25.1632	25.228	25.555	22.4235	20.7063	17.2538
ENSSSAG00000048515	0.19519		22.8547	20.2478	36.394	34.7861	39.3388	39.7468	39.702	31.2507	32.5978	41.0793	23.7981	18.7849	12.9459	11.1907	9.43685	9.92915	13.9256	13.8784	15.8363	15.7721	15.3891	16.2059	14.8433
ENSSSAG00000082991	0.19524	dipk1aa	8.38578	11.8312	6.23455	11.9381	10.2968	12.5215	15.8009	16.5831	19.9327	23.8617	21.7948	12.066	8.48191	11.1244	11.6463	15.0432	9.12241	9.67634	6.9234	5.90362	4.71941	4.16214	3.37193
ENSSSAG00000083505	0.195257	scp2b	87.8511	110.756	78.6924	114.221	68.4939	74.8493	78.3476	79.1933	66.2452	45.205	72.9691	37.4427	20.8659	21.4725	26.4973	29.9105	39.7156	40.1394	40.2979	37.4017	36.9036	38.6007	37.2864
ENSSSAG00000068709	0.195295	acox3	4.06323	3.37059	2.286	3.75859	3.32804	5.38668	7.76443	9.22279	14.2423	16.0117	18.1999	17.1181	9.70469	9.39227	8.00231	9.16954	11.2719	11.6731	15.7485	15.3315	15.6006	12.5878	11.4111
ENSSSAG00000042508	0.19534		82.6729	92.7055	61.7478	80.8314	45.8619	53.3827	57.3167	46.5792	36.644	46.8763	50.063	60.0343	93.5821	100.888	103.937	111.498	151.487	163.282	169.844	173.519	173.399	173.064	161.535
ENSSSAG00000003347	0.195345	srrm1	12.9643	15.7203	7.60779	30.8921	26.7014	55.0718	62.374	82.2831	87.7798	100.116	145.085	144.778	112.271	116.618	98.6259	93.3772	95.4558	81.2191	76.7224	71.1724	72.8054	85.4132	89.4305
ENSSSAG00000056237	0.195354	dnajb6b	17.1957	31.4605	15.612	13.5069	29.6607	39.9007	38.3669	39.9844	42.3655	32.6557	31.5781	27.1476	11.0363	23.5127	22.1488	34.0838	22.3039	25.1838	15.6304	14.4796	10.6493	9.21641	7.159
ENSSSAG00000058906	0.195405	tmem39a	0.797053	0.992522	2.06926	1.52222	5.81506	8.11343	7.93035	12.0348	18.8292	16.9658	14.9007	11.075	14.3653	13.4755	10.3554	12.7799	16.3253	14.7888	14.9502	14.4732	13.4272	12.8301	12.7491
ENSSSAG00000091484	0.19542	ctnnb1	125.1	217.113	20.1628	90.983	89.9833	349.92	340.962	466.416	486.252	478.385	646.842	855.291	477.956	409.456	379.078	405.242	488.158	458.591	417.381	406.474	351.233	328.933	303.217
ENSSSAG00000006847	0.195421	daam2	1.69542	1.11482	1.75444	0.710996	1.63801	1.81033	1.87862	1.53619	3.84466	4.58648	3.3891	2.86023	2.15655	2.04715	1.35726	1.38941	1.91365	2.49429	2.7685	2.8947	2.69059	3.8839	5.26511
ENSSSAG00000112091	0.195534		9.75504	3.29519	8.04884	3.89058	6.74096	4.76586	6.52342	3.60352	4.71741	4.09233	3.47049	2.51153	3.08395	2.89232	2.27537	2.30939	2.7053	3.14615	3.09124	3.05076	2.66202	3.01054	3.40832
ENSSSAG00000005805	0.195599	dpm3	18.0144	26.6255	12.7961	24.8775	11.2093	11.4945	18.89	15.5564	11.4272	19.9751	55.217	48.1415	53.9182	54.6735	53.6249	52.6505	47.4995	48.0458	41.5194	35.6693	34.106	33.9289	31.0384
ENSSSAG00000067198	0.195657	ep300b	42.3064	23.7819	28.184	13.4744	27.1748	19.8541	21.8569	11.2078	22.1769	27.7577	16.7079	20.7704	14.7782	16.1852	12.9578	12.5606	12.1749	11.3643	10.9075	10.1896	10.7422	12.0095	13.4045
ENSSSAG00000076527	0.195698		41.7648	57.5646	49.104	62.5268	61.3624	73.8974	79.8334	64.3198	66.0979	79.5893	85.2381	68.1383	35.6734	33.3161	25.0404	22.9877	19.9918	22.6198	25.5034	23.9652	23.1306	23.718	20.4204
ENSSSAG00000064249	0.195756		852.335	857.186	1126.87	1257.05	888.968	972.95	925.749	1001.27	827.871	661.943	1468.11	2650.51	3346.89	2958.93	2815.43	2652.83	1926.51	1764.72	1659.24	1737	1576.48	1357.55	1118.12
ENSSSAG00000071581	0.19583	prmt5	27.4571	34.6881	38.1244	50.1282	48.4957	92.3334	93.2365	110.212	116.515	126.986	166.033	194.462	230.224	201.232	200.806	186.6	181.633	156.823	144.94	137.383	108.317	86.0177	64.0656
ENSSSAG00000075656	0.195869	phc2a	24.0134	19.396	21.6861	20.9821	26.222	40.3027	43.6397	27.383	33.4434	37.0847	25.4938	27.4386	11.1541	12.6353	13.0441	10.1611	15.2675	16.9535	16.468	16.0367	13.0872	13.817	11.1105
ENSSSAG00000005942	0.195883	btbd9	4.75172	6.58197	1.80332	3.1991	1.03888	1.29968	1.34548	2.36079	3.22708	5.75303	8.71726	6.58848	7.96991	7.13208	7.23459	6.17983	8.39796	7.29661	8.16991	7.11617	8.27168	9.19556	7.67292
ENSSSAG00000054845	0.195938		7.36804	6.54804	4.0724	3.84036	7.1356	11.2339	11.5483	9.18243	11.8878	13.0138	6.73206	5.7874	3.74492	5.86851	3.13279	4.19154	4.16674	4.45617	5.51278	5.17835	4.98038	6.2215	5.41131
ENSSSAG00000068823	0.195969		22.6076	21.5732	16.477	31.2503	14.5152	13.7602	19.1046	11.5521	11.3821	15.3706	13.5546	6.30034	7.20752	8.70354	8.94419	7.93029	8.95461	8.59527	9.37482	8.63969	8.99859	9.42224	9.62773
ENSSSAG00000039030	0.19597	hprt1	262.823	254.895	247.005	200.689	184.074	177.957	149.784	151.975	150.351	147.19	144.123	129.272	62.6388	56.1015	48.2483	65.5213	97.3132	102.149	89.3966	85.4775	76.7578	74.2338	65.9757
ENSSSAG00000094374	0.195971	g6pc3	0	0	0.950777	0	1.2794	1.90106	1.5681	2.90334	3.62403	2.45674	1.03145	1.0716	1.98613	2.09285	2.40809	2.43168	2.1697	2.33746	2.50422	2.31514	2.24366	2.3784	2.18123
ENSSSAG00000109544	0.196018	rbms2b	2.82612	3.5206	4.02485	5.84601	6.54463	8.8477	7.85912	7.03655	8.63391	9.5714	6.46563	3.99243	1.84324	1.09663	0.660058	0.772561	9.32728	8.43279	7.37183	6.82028	6.42432	7.08111	6.57611
ENSSSAG00000046757	0.196043	DCTN2	101.649	77.6996	99.6098	118.554	108.882	143.274	154.835	125.975	111.323	112.075	145.553	119.403	35.9378	35.8182	30.3468	31.6279	46.1685	46.9662	51.0373	50.6208	57.0443	57.911	54.3278
ENSSSAG00000087002	0.196088	HEATR5B	7.51052	3.71159	13.6066	5.62564	11.7223	8.89406	7.09072	3.37414	5.03181	5.83991	3.76103	6.39217	3.66869	4.18662	3.09711	3.20632	4.95644	5.09708	6.58759	5.9749	6.47925	7.52436	8.48813
ENSSSAG00000005314	0.196091		19.0714	33.6928	3.12062	12.0739	7.72776	13.5259	17.6073	26.1543	42.4603	68.2905	60.4337	57.569	46.3947	46.9001	42.1568	39.1738	40.3563	39.8839	38.3068	35.0553	32.764	31.7765	26.174
ENSSSAG00000095017	0.196127	pbx4	52.8837	28.9614	47.7864	37.158	52.1767	51.1672	56.8716	29.591	39.2708	60.701	39.4939	30.8627	15.7879	17.3589	15.4705	18.6706	20.3958	19.6646	22.9196	22.5614	22.427	22.8142	17.0983
ENSSSAG00000079661	0.196157	CDK2AP1	13.5593	11.2573	9.74744	8.54911	9.0108	11.974	14.1907	15.9045	11.5993	12.3655	32.173	37.32	45.0563	41.5727	34.3382	28.3978	34.259	31.4481	27.3128	26.866	23.845	23.1272	25.6762
ENSSSAG00000001130	0.19624	SOS1	0.56334	0.946345	0.920579	1.52387	1.28741	2.21208	2.5873	3.24671	5.28624	6.71323	4.99619	2.31283	3.71954	4.31329	3.65677	3.69372	4.60846	5.14245	5.333	4.93156	5.32076	5.17215	5.01601
ENSSSAG00000006875	0.19629	polr3c	72.003	64.5757	68.6375	62.8087	55.3742	48.5482	50.7502	48.8761	45.3361	29.6768	30.6769	24.5791	38.3888	38.0749	31.7939	27.3079	19.7695	19.771	16.8316	18.386	17.1942	16.8622	12.7908
ENSSSAG00000109988	0.196372	CREG1	8.12521	8.80671	5.88313	3.93688	8.17098	6.23731	5.65182	7.00007	7.62664	11.813	5.95066	6.4152	4.35841	3.67875	2.92072	2.19204	1.87786	2.28283	4.01424	3.92662	5.14741	7.36924	8.97862
ENSSSAG00000104450	0.196444	atf7a	1.32056	0.72388	1.01179	1.52416	2.26831	3.41712	5.23531	5.18745	4.88344	5.40453	3.08388	2.01756	2.08343	2.35408	2.49434	2.36613	2.8515	2.6939	2.48791	2.36171	2.12611	2.79215	2.81755
ENSSSAG00000079779	0.196456		26.3003	13.9107	17.7285	14.1773	54.3541	64.1051	69.1408	37.6319	63.9348	111.542	57.1971	76.8126	55.0221	56.0144	47.4862	43.2752	40.3625	39.8928	45.7146	41.3658	45.6944	43.7249	40.8709
ENSSSAG00000090758	0.19648	CUL1	14.3376	10.9951	18.1528	10.2771	23.2598	36.0899	29.4691	33.1565	33.9968	57.9184	23.1796	42.896	21.6395	25.0552	19.0656	19.2281	22.0176	19.698	20.6366	20.3975	18.4957	17.7977	14.2262
ENSSSAG00000080379	0.196517		25.7301	19.8593	19.0392	26.0488	19.9319	22.6067	25.9954	16.6187	15.829	24.8592	15.7663	17.9483	10.808	10.0383	7.37213	7.63675	8.45342	7.12939	8.5205	8.10515	7.90519	7.44946	6.92673
ENSSSAG00000056623	0.196617		4.35988	6.47886	2.09638	7.6611	4.63971	5.91343	5.18971	14.2277	15.8334	7.69406	11.0341	6.85804	9.08911	7.79501	7.41033	8.35593	9.12257	8.12973	7.65408	6.62304	7.32525	6.7408	5.82579
ENSSSAG00000045917	0.196658		5.71873	7.85398	4.93244	7.95617	5.42865	9.46522	10.219	9.86412	19.3832	32.8131	28.7883	23.1318	20.1343	21.0359	14.5831	14.3147	16.5461	14.3915	13.1576	13.6569	14.7644	14.4305	14.3136
ENSSSAG00000105817	0.19678	tor3a	24.7603	36.0219	23.3154	17.006	30.481	37.7707	30.7219	45.2207	41.2361	43.2831	76.5202	62.2437	83.0997	61.377	46.7471	43.2378	28.0467	29.0867	25.8754	23.0993	23.6498	21.6691	18.7926
ENSSSAG00000042782	0.196794	ercc4	3.47925	5.82724	4.72358	3.64633	4.72407	6.88436	7.93351	10.329	14.5541	21.1604	16.4336	15.3985	12.3599	12.2223	9.94226	8.25737	8.12297	7.60902	7.76923	7.57353	7.09559	6.51424	6.00314
ENSSSAG00000091427	0.196801	snx24	22.7015	27.1067	20.3046	27.3357	25.4907	29.9949	29.897	37.0191	43.5362	45.0069	36.0131	16.1453	13.3331	8.8163	8.69505	11.5746	13.531	14.2606	15.7942	13.7707	15.9364	19.286	16.6978
ENSSSAG00000119701	0.196874		5.05286	4.09862	7.72738	9.08702	17.0539	35.2575	36.7501	41.4529	38.8575	38.7259	33.1916	20.6383	23.5227	20.6969	17.1733	17.4345	19.8981	19.379	21.0407	19.412	18.0964	19.2167	18.0351
ENSSSAG00000088900	0.196875	zgc:153675	14.3002	26.5847	25.5067	35.7565	51.547	78.7768	74.121	77.5005	77.3157	62.4312	85.7295	48.9462	25.3177	27.1291	32.1312	30.2021	29.3295	32.9022	35.5874	33.7712	34.0763	36.9397	35.4699
ENSSSAG00000042131	0.196912	gpc4	2.87035	3.5777	3.46114	6.76732	11.2962	24.0929	20.1095	30.1123	41.4697	44.7179	38.312	43.0972	27.2508	30.4702	26.1856	22.5938	26.1115	25.4483	30.2331	30.9115	40.3713	32.4824	25.0974
ENSSSAG00000075557	0.196942	slc25a28	93.1075	77.8916	81.679	68.6072	72.6198	88.3984	93.6854	66.6236	81.9893	91.0756	81.0675	81.4387	55.4527	42.2087	32.225	29.4333	29.3698	28.1462	24.9093	25.4264	22.6282	23.2346	18.9918
ENSSSAG00000003099	0.196996	mpp5a	52.4756	14.9463	30.1895	16.0385	22.6857	17.1947	23.1855	5.80546	13.3773	23.5694	14.9038	20.791	15.0007	17.0595	11.7089	16.1841	20.5908	24.2383	25.4848	23.7251	19.4981	17.6545	13.0592
ENSSSAG00000077393	0.197034	rad52	1.52596	2.68358	0.625386	3.05596	1.65626	3.30968	4.8226	6.24844	7.91495	8.63683	12.6591	6.64433	7.9444	6.38555	6.25576	6.70267	8.64052	9.07484	9.22894	9.06292	8.78324	9.51241	8.27689
ENSSSAG00000068438	0.197035	fam50a	276.254	285.513	275.127	220.166	203.438	203.609	180.08	140.938	142.397	152.651	147.153	219.628	137.645	134.569	111.644	98.1358	76.7063	74.6149	74.7153	67.2448	61.4365	61.4024	54.6503
ENSSSAG00000056388	0.197067	nf1a	1.80139	1.5809	1.19472	0.878629	1.36671	1.42909	1.96757	1.0443	1.21932	2.25982	1.37283	3.49937	4.09098	5.33256	4.18236	4.15038	3.65947	3.83489	3.83991	3.61934	3.592	3.44483	3.37383
ENSSSAG00000075714	0.197069	LSM6	15.8192	20.3693	90.1665	46.4954	76.5913	96.932	82.5601	157.611	141.504	130.391	104.937	95.5179	212.148	177.024	197.207	198.039	165.835	221.882	155.686	185.548	175.864	185.598	168.973
ENSSSAG00000049826	0.197085	qtrt1	3.32173	2.53322	5.77778	3.96986	5.89178	6.85772	7.0666	5.80866	6.16825	5.48604	5.4844	5.84372	9.77394	13.0333	13.6805	15.4565	15.9417	15.7265	16.023	14.9338	13.5221	13.7724	12.9851
ENSSSAG00000105523	0.197112		10.6487	4.37616	8.69215	3.69597	6.16531	8.39565	7.26187	4.59819	7.99676	17.301	7.11034	16.3657	21.2113	17.8846	18.7255	14.2493	15.1826	13.7283	13.5991	14.9476	14.1418	10.3657	6.66816
ENSSSAG00000063909	0.197113	itfg1	9.75811	5.1868	20.3714	10.7873	17.3831	15.6582	14.0846	10.687	8.73001	13.0935	3.80619	3.75015	4.29258	5.53243	5.23172	7.45334	13.9278	12.9224	15.6193	13.9133	13.5111	13.5017	12.4194
ENSSSAG00000009226	0.197163		150.385	194.426	122.06	146.485	129.318	135.18	123.816	116.164	118.799	110.268	87.7105	42.3581	39.2075	62.0124	51.8537	78.5271	65.0272	77.9556	69.4307	64.7502	44.6964	30.1802	16.5766
ENSSSAG00000069025	0.197193	atad1b	57.098	69.6427	23.2234	26.4736	29.9018	30.1997	40.4452	26.3232	35.0771	56.754	48.3118	67.2668	54.2604	42.6557	31.143	22.6089	16.3413	16.1128	18.9226	16.9572	20.5472	21.5092	19.4081
ENSSSAG00000068702	0.197203		6.72848	4.41395	5.68425	8.00314	13.5584	24.3033	32.3596	27.3554	31.6025	58.9403	41.0195	42.8673	21.4893	31.6165	40.9305	45.7048	43.4104	39.4709	38.6178	39.4912	34.593	29.1472	20.3459
ENSSSAG00000120859	0.19724		2.3272	2.34346	2.50879	5.10698	8.4358	15.5309	12.7305	19.7009	22.9206	16.5415	21.2089	9.16202	14.5059	13.2782	11.4751	12.1738	11.3853	11.7093	12.2631	11.2491	9.75399	10.8713	9.02608
ENSSSAG00000044891	0.197261	cotl1	477.026	486.127	481.183	542.556	364.807	415.5	475.983	387.842	325.026	266.016	346.102	219.895	98.1868	86.8893	91.0064	119.106	178.654	209.064	233.185	215.211	190.385	198.396	228.754
ENSSSAG00000113199	0.197285		7.70897	9.19875	9.53616	9.90139	8.23656	7.28682	3.51699	2.69425	5.26151	6.95057	3.63636	6.88904	3.23094	3.14153	2.32896	2.33885	3.13714	3.36111	5.22324	5.38657	6.40492	8.12396	7.05771
ENSSSAG00000116569	0.197372		0.691796	0.810676	0	1.15916	1.06891	2.03698	2.63922	2.71307	3.46902	4.17869	5.5615	4.85015	6.11777	5.14403	4.7252	5.47791	5.48029	4.82947	4.66983	4.72232	4.83956	4.71426	4.05687
ENSSSAG00000077962	0.197445		2.10703	0.906259	1.58985	2.16687	2.13386	2.85833	3.83099	2.35261	2.6822	4.38743	3.86217	2.81446	4.09062	4.82978	2.92161	2.52963	1.05046	0.745117	1.47562	1.6431	1.38135	1.46251	1.58118
ENSSSAG00000045633	0.197503	R3HDM1	5.37652	4.02381	4.4505	3.67899	9.00817	10.9917	15.4665	7.5547	12.4668	24.8893	13.8103	15.0889	12.9508	16.9162	15.0049	15.3642	13.9072	9.99517	9.65804	7.15991	7.3029	7.89799	10.4509
ENSSSAG00000008801	0.197506	tmem230a	18.7029	15.0051	16.8254	15.4627	9.78584	3.88997	3.83842	3.16685	3.05683	4.57138	7.75814	11.7964	9.55762	8.96754	7.8354	7.51324	8.47476	8.7036	10.4133	9.79887	10.9401	13.3483	12.2956
ENSSSAG00000119541	0.197509	ormdl1	3.16422	2.8218	4.90326	4.81287	9.04453	8.86676	7.59145	10.0605	10.8861	3.23088	2.33414	2.29308	3.2853	2.99388	3.20967	3.173	4.39635	4.22253	5.29068	5.18715	6.19168	6.05225	6.14904
ENSSSAG00000015746	0.197514	eci1	15.7904	8.67864	40.7399	36.9328	46.1851	67.978	60.1874	61.0933	64.3525	83.4622	64.0708	52.7119	28.2378	27.0589	23.6227	21.9776	32.4888	29.4004	32.1136	33.1251	26.6237	24.8605	20.6246
ENSSSAG00000073668	0.197523		24.1516	24.5125	28.5988	17.8544	18.7886	13.5901	15.0508	10.5305	6.65788	4.46737	6.20907	13.1428	19.4176	17.5797	19.092	19.2241	11.1113	11.4996	8.40628	6.99347	6.86976	7.83868	7.76498
ENSSSAG00000076981	0.197534		1.34637	1.08042	1.39314	1.38085	3.43705	4.23934	5.28787	4.62112	6.46415	4.52647	2.0387	1.1813	1.04475	2.92758	2.57549	3.70604	2.79801	3.9124	3.84297	4.248	3.26693	2.24135	2.44964
ENSSSAG00000065075	0.197549	rbm22	136.896	109.996	142.483	123.196	117.269	120.512	130.253	95.1382	89.9304	90.4625	83.7438	99.1343	68.0984	56.4993	46.416	44.6791	39.1774	38.048	37.9167	39.9119	35.8941	32.7776	28.3626
ENSSSAG00000077928	0.197553	zcchc10	32.8399	51.8048	6.74459	38.8184	9.6996	10.7977	34.9716	27.8226	20.5562	25.4802	52.6675	38.5217	27.2247	23.326	19.9943	20.586	18.3831	19.487	17.9417	19.6355	19.4769	20.7667	17.9865
ENSSSAG00000108533	0.197556		0.72857	0	5.18302	2.0375	5.25109	6.16421	4.27628	5.69092	4.61179	3.14918	1.93616	2.55508	5.37992	6.79964	5.96088	4.75269	7.1387	7.81394	7.13536	6.13985	5.8749	7.26982	4.91155
ENSSSAG00000042994	0.197561	si:dkey-222f2.1	9.56806	18.9172	11.7627	22.9493	7.66427	10.4568	9.18201	13.2517	9.47469	10.4044	23.5966	15.5892	34.4522	37.9413	37.3714	31.3181	18.4087	22.7727	36.489	32.6772	29.6961	25.998	26.3084
ENSSSAG00000060617	0.197581	fut11	18.6818	27.5796	4.68639	17.3652	5.08929	3.7811	9.415	4.41647	2.91654	5.94354	11.65	10.6311	21.3081	17.9957	18.0228	14.7411	20.1281	18.9241	20.8451	19.6686	18.4508	18.1427	16.729
ENSSSAG00000108856	0.197585		13.2058	17.9921	4.86233	5.36151	9.13437	10.6013	10.5268	8.37575	9.34075	9.10608	6.14117	5.67882	3.94109	4.62786	5.06334	4.72713	4.8938	4.83205	5.14732	5.25669	5.13751	5.09222	4.3793
ENSSSAG00000007914	0.197628	arfip2a	2.04385	1.7518	3.15768	2.62455	5.17187	7.8934	10.5661	6.85519	10.7204	14.428	11.3481	7.69588	8.18782	7.86707	7.08146	5.91153	6.63737	5.12585	4.71904	5.15057	5.56599	4.77062	5.75394
ENSSSAG00000010484	0.197643	EIF3E	121.539	131.44	159.24	105.717	116.188	108.746	103.644	67.223	56.7101	91.1579	91.9069	238.503	322.106	347.226	325.201	292.808	299.19	274.637	228.52	222.628	188.198	186.436	151.979
ENSSSAG00000112663	0.197658		1.36035	2.09662	1.30672	2.23293	0.68221	1.12722	0.984604	2.06755	2.60987	2.10601	3.00545	1.79786	3.64122	3.48384	2.77611	2.48869	1.79398	1.69124	1.49845	1.35779	1.29773	1.38362	1.09859
ENSSSAG00000111749	0.197668		21.31	30.6658	16.8344	42.021	20.8357	40.455	20.3846	37.4388	44.119	16.8465	37.9656	26.8635	31.0884	19.0839	14.612	23.0966	27.0244	24.1647	27.2038	19.2061	27.2224	29.6847	21.4628
ENSSSAG00000092399	0.19772	spred2a	4.58571	2.07162	5.59314	7.31792	15.0508	22.1504	23.2699	20.8876	25.5695	20.9285	19.7177	24.3046	35.6366	40.5162	35.032	35.0597	48.7214	45.3701	38.886	36.7112	31.0201	35.3716	30.7195
ENSSSAG00000106581	0.197751		1.26177	0	0.712293	0.635997	1.23915	1.10576	1.62856	1.24113	2.01856	1.81158	2.14557	1.97487	2.58693	3.30691	2.97231	2.7858	3.28012	3.3119	3.30514	3.21561	3.60429	3.316	2.84207
ENSSSAG00000101653	0.197785	prkrip1	34.4435	41.7814	34.6221	30.3703	29.3406	33.362	31.6672	18.6826	17.2118	18.5586	34.7067	36.7375	22.2575	21.4246	18.5275	16.9552	13.7809	12.7081	10.3536	10.5454	9.24611	8.74563	7.74815
ENSSSAG00000101638	0.197804		3.69185	4.88809	1.06157	1.58622	1.57588	2.17398	2.77119	3.6723	5.24116	3.84909	4.6771	2.61293	2.2601	2.26	2.29211	1.98489	2.2421	1.90799	1.87654	1.85856	1.68488	1.69161	1.55827
ENSSSAG00000114732	0.197825	NADK	6.30602	3.32066	3.39621	1.92636	3.67002	3.10696	4.39156	4.34097	3.7824	3.86428	10.685	13.0361	11.757	10.8862	10.2334	13.931	12.0047	11.9325	10.5109	10.7838	10.9194	11.3188	10.1497
ENSSSAG00000007550	0.19783	EZH1	2.04392	0.512828	1.39681	0.969902	1.6571	2.3789	1.94087	1.90948	2.71082	3.2912	3.29929	3.36142	2.39001	1.56624	0.725504	0	0.951765	1.76936	2.76473	2.62903	2.67355	3.10243	3.37391
ENSSSAG00000111628	0.197839	parp16	2.3252	1.85891	1.67356	2.69559	4.11438	6.17709	9.23636	8.98168	11.1612	16.2894	10.7267	6.27902	9.29931	9.33475	8.64174	9.72476	13.0432	13.5421	13.8392	12.7463	12.9748	14.8324	15.8828
ENSSSAG00000026140	0.197919	mrrf	26.8021	41.2777	6.97849	24.3096	7.62707	15.7649	21.6756	17.0345	27.5638	39.677	54.6988	43.1573	28.4769	24.9074	18.2758	18.9581	19.8748	19.6914	21.76	19.3281	17.3036	15.1836	14.1269
ENSSSAG00000030121	0.197947	rabgap1	1.45657	0.891245	0.773573	1.28621	2.47824	3.21819	2.85661	2.85207	4.53763	6.63847	4.20557	3.15504	2.16839	2.86838	2.10231	2.81254	4.59165	5.05006	5.96508	5.27396	4.79735	5.9841	5.98275
ENSSSAG00000092438	0.198018	cry1b	1.82672	1.69365	2.11001	1.35566	1.60721	2.029	2.73645	2.46121	2.60305	3.91802	3.71192	2.49434	2.16183	1.74544	1.78212	1.4051	0.882855	0.777157	1.33211	1.26531	1.05794	1.11715	1.31319
ENSSSAG00000057783	0.198034	EDF1	31.0335	31.6206	41.702	37.8242	33.1073	30.7627	28.5397	25.6304	23.7479	25.3447	24.799	26.2531	16.6384	11.7451	10.4732	8.50264	8.00142	7.37751	10.2933	10.4607	12.2715	15.9987	16.9892
ENSSSAG00000086985	0.198059		0.76022	0.734511	5.16127	1.21594	6.47412	9.10207	5.8033	12.0463	11.1776	9.66197	2.93249	2.67852	5.84206	6.40369	5.97466	7.21774	7.04401	7.4299	7.33244	6.91033	7.4944	9.15365	9.6953
ENSSSAG00000004426	0.198084		32.8213	21.1388	43.4636	33.7203	31.7061	27.1015	29.8093	18.1614	19.4313	22.2188	17.8617	16.9944	17.6671	16.9712	17.0424	14.4444	11.1778	9.85914	10.0633	9.80696	9.57424	8.95491	8.59414
ENSSSAG00000006051	0.198135		74.4206	173.085	157.91	180.376	125.548	136.569	130.142	249.969	127.326	89.5843	96.5734	55.6987	60.9626	50.7404	58.836	63.1483	94.0849	97.1173	82.3308	108.229	111.256	122.12	141.542
ENSSSAG00000065412	0.198143		35.0339	6.47428	35.2599	13.5468	27.2694	20.0617	21.5254	8.76974	11.134	18.1502	8.47022	27.4704	35.7444	43.0197	31.2952	26.9898	24.6509	20.8654	20.2632	20.5943	17.4645	14.8453	11.8345
ENSSSAG00000042976	0.198319	PARD3	7.526	4.77065	7.84652	5.6788	7.64611	7.26086	7.83142	3.57456	6.47369	9.37676	14.4973	20.2207	9.44382	8.90743	6.38847	6.97648	6.35718	5.63041	5.30125	5.30131	4.69596	4.29716	4.18499
ENSSSAG00000109327	0.198352		27.6706	37.6779	23.8499	20.3855	19.8995	21.5583	19.3367	22.4273	22.383	15.2397	23.3094	29.3336	61.2652	64.5919	62.7369	79.7515	54.8961	58.7172	60.5528	61.6205	46.552	35.9529	34.9701
ENSSSAG00000051848	0.198352	ndnfl	0	0	0	1.15673	1.69812	2.37298	3.09364	3.16901	2.26458	2.89298	3.06313	2.02922	2.09232	1.92593	2.39325	2.25495	1.44557	0.989572	1.35027	1.51526	1.81973	2.16843	2.05099
ENSSSAG00000046226	0.19837		2.24855	0	1.04479	3.13673	2.7407	3.94798	5.95056	2.03827	5.34463	5.717	3.12712	1.4108	2.09919	2.08278	2.20205	2.35813	2.7573	2.99526	3.48144	3.38825	4.29085	4.18957	3.84327
ENSSSAG00000043091	0.198372	rasal2	2.25496	1.25536	0.637046	1.36969	2.20148	3.46684	5.78961	4.13031	7.36711	9.76889	5.09812	7.44117	7.3032	9.2492	7.68155	8.68017	7.47619	7.05982	7.27148	6.26001	6.77323	5.33504	4.82069
ENSSSAG00000084056	0.198404		9.09108	11.7616	2.68084	3.63549	3.14684	3.19422	3.47374	4.15925	5.17228	5.73361	6.02077	6.70597	5.0766	5.12142	5.44195	4.5736	6.54872	5.82336	7.92026	8.1404	9.50885	12.1048	14.9636
ENSSSAG00000031542	0.198418		309.514	371.024	304.684	364.224	254.074	265.249	275.211	239.044	203.994	195.321	218.026	186.726	135.807	121.174	107.471	101.723	105.698	102.937	97.4353	98.6372	92.2646	83.7893	71.623
ENSSSAG00000104090	0.198452	slc25a44b	21.2566	27.7974	18.3527	21.7583	22.9229	28.0865	33.5507	28.9385	29.0048	37.4249	38.3853	33.7381	17.093	15.259	12.0925	12.0339	11.28	11.4225	11.1915	10.3115	10.0515	9.05154	8.59129
ENSSSAG00000112535	0.198522		7.23009	6.93633	3.07067	9.60069	7.4193	14.3566	21.0976	16.1263	18.9414	21.185	18.0735	25.9582	33.701	36.0047	36.6725	31.4335	25.231	26.2048	22.9166	20.4108	17.3126	12.7787	12.6548
ENSSSAG00000008225	0.198527		5.66976	2.98148	4.74017	3.82228	7.08062	6.20154	9.43533	4.33873	5.80414	9.68357	6.71455	4.44664	2.80411	2.90421	2.0596	2.61546	3.26282	3.27969	3.24601	3.27216	3.22202	3.99051	3.69498
ENSSSAG00000002335	0.19853	kmt2e	32.6603	6.36096	17.2776	9.31502	14.8556	9.34686	13.1759	5.1973	6.0476	5.99811	6.87513	15.7019	12.1941	14.4356	10.5595	10.3141	11.5597	10.8873	10.4011	10.4562	11.4309	12.1679	12.804
ENSSSAG00000040779	0.198536	ngrn	1.23146	1.5832	12.1127	1.50313	13.8528	14.6891	8.99213	13.4845	12.9674	17.8476	13.2009	15.2255	18.3483	15.0714	13.1972	12.5454	9.1508	8.94352	9.15735	8.63717	8.60488	7.18196	6.10754
ENSSSAG00000075015	0.198585	MAPK	3.61579	1.64098	4.38163	3.09716	8.59542	12.5688	17.6624	8.4858	15.9475	24.4834	22.4733	25.071	28.7491	28.5471	24.058	24.0215	26.2986	26.5545	26.977	26.575	23.4328	23.3597	21.7043
ENSSSAG00000040876	0.198591	btbd7	5.70324	8.40573	4.95926	11.1944	9.28432	12.0262	12.1912	8.24211	9.96626	12.1325	7.25717	8.52747	5.14395	5.34546	3.31688	3.94683	4.48085	4.47066	4.53722	4.07514	4.18046	4.18269	3.59479
ENSSSAG00000098069	0.198606	pcbd2	96.3502	160.76	136.401	153.19	103.086	121.852	90.8382	119.222	70.5898	64.1024	75.2437	40.5859	37.8767	32.5138	39.402	38.7122	49.9024	69.731	62.7667	59.5494	55.8645	53.0815	64.8175
ENSSSAG00000069160	0.198614	ero1b	6.89112	2.55448	2.71006	7.06009	7.93912	15.6404	19.4623	19.1245	18.4345	14.5091	9.84822	4.47211	5.43007	6.16595	5.83419	7.09185	9.18464	10.3422	11.9326	10.7867	11.3222	12.3365	9.69168
ENSSSAG00000064683	0.198654	RAP1B	260.872	342.331	144.681	177.634	138.255	162.002	160.71	146.43	148.678	160.966	179.249	155.407	84.7315	87.7511	83.6845	80.7874	77.2773	79.9162	80.7375	84.6946	85.1485	75.3315	75.646
ENSSSAG00000077401	0.198675	mfsd5	9.99311	9.66908	5.24803	9.28535	6.39373	6.98768	8.49122	7.93066	9.44014	12.9372	27.6481	24.7995	24.1604	24.8676	22.8472	17.8362	14.4548	14.3596	12.7805	11.5706	11.6887	11.8164	10.3582
ENSSSAG00000055711	0.198687	rtn10	22.5005	30.3261	16.4502	15.5061	25.9549	41.1681	52.2477	33.0438	39.2106	63.135	58.5466	48.9402	34.0567	37.1217	32.4036	32.12	49.9474	62.2705	76.7015	78.7867	86.0385	91.7068	95.8144
ENSSSAG00000002723	0.198759		2.04525	4.24593	3.80896	2.5804	2.99778	3.22921	1.53026	4.42183	3.00409	4.30744	5.11844	5.2728	1.69031	1.30648	1.92106	1.52261	2.04366	1.56499	2.0037	2.29045	2.48291	2.34787	2.25045
ENSSSAG00000083066	0.19879	dazap2	14.0625	5.75505	12.0542	4.27814	9.95825	9.65863	9.65847	4.10396	5.34267	11.3212	7.51351	9.41591	6.22763	6.29622	5.73516	6.60048	12.0381	13.7493	17.5884	17.1018	16.9771	20.352	20.1855
ENSSSAG00000071625	0.198858		1.80308	0.533295	0	2.39204	2.0718	2.2272	4.38275	1.54723	2.99962	3.27962	6.09388	7.2948	5.35435	5.15632	3.21874	3.82771	5.43006	4.58926	4.82726	5.00082	4.04338	4.79223	3.3034
ENSSSAG00000024661	0.1989	ube2j2	17.5976	12.1646	17.6931	13.5349	18.4512	24.8392	31.496	21.3891	31.7907	52.5648	59.317	74.7427	42.0052	40.1251	37.4685	31.9452	29.9412	26.4964	23.7781	23.9723	22.3212	23.7195	20.8569
ENSSSAG00000066278	0.198958		3.3642	5.4826	0	5.52921	2.26121	2.46185	4.52433	2.23314	2.6172	2.21476	4.49918	3.80178	2.78965	3.43694	2.47925	2.3833	2.21623	2.37499	2.10142	2.34568	1.50926	2.1689	1.50568
ENSSSAG00000083490	0.198971	arhgef1b	14.9838	14.1766	3.89037	2.15003	4.42919	5.06596	6.85924	2.85488	4.36968	7.64937	8.09248	17.2947	11.8614	11.4408	7.89787	7.83704	6.60618	6.38928	9.08879	9.31044	10.1803	10.0144	10.0934
ENSSSAG00000069355	0.199043	gtf2b	59.2892	63.9724	49.7972	64.6018	45.7365	44.2183	46.3574	35.6483	36.2377	43.0221	55.1789	36.9657	15.8733	19.3442	23.5677	27.2184	22.7726	16.7146	15.8705	18.2064	15.2158	16.1297	14.2587
ENSSSAG00000061740	0.199048	idua	7.26108	9.45914	5.88578	7.40953	13.9816	15.5237	18.1602	13.3748	18.4637	23.5366	19.2406	16.9895	8.96705	9.10723	8.0469	7.64942	7.4363	7.68249	7.15242	7.04258	6.06517	5.38132	5.52399
ENSSSAG00000049586	0.199163	wdr18	16.8797	6.11926	14.5435	18.47	17.9287	21.6671	29.0906	11.7303	16.0947	23.6469	24.5164	37.2098	50.0917	58.9721	57.8893	52.6095	49.6307	46.0062	41.7699	41.6673	34.1556	30.1539	25.7159
ENSSSAG00000068915	0.199184		159.407	264.703	137.923	137.059	121.829	117.347	109.814	115.945	101.597	103.714	66.0892	61.0094	51.6727	62.7872	58.1848	63.0835	60.0473	67.3488	75.4706	73.9759	72.3213	75.992	66.1568
ENSSSAG00000073996	0.199207	chaf1a	32.5624	29.4576	55.4908	55.1076	55.2492	40.9955	45.6608	57.5121	62.364	69.2269	35.2119	33.7482	25.715	30.089	25.4638	24.8555	26.2459	26.9613	26.1204	25.2767	22.557	19.8615	12.7962
ENSSSAG00000056261	0.199211	zc3h11a	114.147	73.6347	110.107	103.671	120	129.885	143.123	87.435	97.5856	127.364	97.6122	62.2991	58.2897	60.0969	49.1241	45.4568	41.5774	37.9217	36.3762	33.5728	32.8523	34.693	34.1006
ENSSSAG00000116652	0.199234	RAB9A	0	0	1.07189	0	1.51944	2.5944	1.70134	4.26073	5.08112	4.6306	2.37186	2.67363	4.03623	3.27495	3.73016	3.30954	3.64786	3.67047	4.46528	4.00036	4.48576	4.74653	4.57533
ENSSSAG00000042185	0.199259		96.7671	131.697	26.5168	52.0703	28.7926	32.3229	69.8661	45.7539	33.4524	71.254	91.7319	112.616	78.9719	75.9868	62.6623	76.2417	65.2017	70.7398	42.8167	37.3383	33.537	27.765	29.1158
ENSSSAG00000049948	0.199274	ankar	32.6791	43.2137	23.5897	42.9491	29.7942	53.1715	56.1712	44.3282	45.6986	59.244	58.8827	33.034	25.5016	23.6897	18.6079	15.3316	18.2399	18.7511	20.1036	17.3696	18.6097	17.1458	14.553
ENSSSAG00000078040	0.199292		5.3298	2.9689	3.5893	3.91952	2.58282	2.16575	3.79079	3.03928	5.85223	11.2312	6.97238	7.3568	9.19579	10.5124	9.59837	10.3778	9.65753	10.4072	11.7302	12.4669	13.3891	12.3174	12.9112
ENSSSAG00000042417	0.199299		2.70606	1.15105	4.45021	2.71984	4.37794	4.42653	5.34814	3.82393	5.50664	10.0462	5.69043	6.3654	9.49799	9.48861	5.2366	5.00262	4.84545	3.77779	3.71815	3.98769	3.50793	4.09384	2.86036
ENSSSAG00000084577	0.199319	nudt3b	10.3311	6.82101	16.1676	13.5124	32.5055	44.9352	40.328	31.8646	43.6357	56.5959	39.9247	20.9253	18.854	19.1932	16.7758	17.1975	18.5387	21.014	23.5597	22.7849	23.3676	22.9512	20.145
ENSSSAG00000044144	0.199355	SNAPC3	3.97547	3.37496	2.80412	4.02345	3.23088	4.85236	5.05794	7.89175	9.41015	8.44624	5.22779	3.62614	5.32912	4.62621	4.90673	3.91033	3.10084	2.16823	3.00518	2.5758	2.39835	2.8043	2.61054
ENSSSAG00000077056	0.199392	eif2d	20.7442	26.9709	10.3458	29.2777	12.6045	20.9398	24.2924	38.8147	52.2007	55.2944	59.5833	38.1825	28.0885	26.7849	23.333	23.5444	20.472	20.418	21.3443	19.3899	19.8026	18.6124	15.874
ENSSSAG00000001160	0.199432	slc25a39	1.95765	1.87327	1.63725	2.92562	5.08402	10.0528	8.1677	12.1054	16.0464	14.6793	8.69683	5.04489	10.0701	11.7729	12.9402	16.3091	9.7508	9.73269	8.55139	7.93844	9.68188	10.9454	13.9119
ENSSSAG00000118200	0.199443		11.9198	16.9251	16.1246	25.4292	17.1238	20.9379	21.3255	18.3598	15.7683	18.4135	36.2825	39.955	55.4791	61.2797	65.0481	67.1862	44.1047	48.5203	45.536	38.7875	42.5066	40.8844	37.0981
ENSSSAG00000071321	0.199455	cox7a2a	69.0058	147.753	149.156	126.59	129.229	181.624	109.441	230.415	197.532	142.279	112.468	48.2693	47.7935	37.4495	39.6453	62.4849	99.793	142.256	152.637	170.191	187.993	201.47	204.505
ENSSSAG00000081423	0.199459	sf3b1	40.9215	17.9767	58.0137	35.6524	43.3755	41.7748	30.1861	20.6859	27.6815	41.0957	43.0104	108.655	124.356	125.358	93.5606	88.7115	87.8078	81.055	78.6971	74.9083	72.8621	72.1525	70.8892
ENSSSAG00000015680	0.199483		2.54433	1.93711	1.05719	3.51712	1.28806	0	1.84272	1.14579	0.940304	1.22864	2.82699	2.08811	3.26256	3.34568	4.33013	3.41397	4.59341	4.09407	4.15964	3.85949	4.233	3.9309	3.73925
ENSSSAG00000088935	0.199541		1.3052	2.58879	0	3.10304	1.31434	1.88035	2.76524	4.89996	4.48196	2.77517	5.68049	4.27293	2.78286	2.55059	2.9351	2.26752	2.46648	2.487	2.18518	2.23717	2.39246	2.84791	2.91445
ENSSSAG00000066270	0.199558	bmpr1aa	0.647727	1.39049	0	3.56498	3.04591	6.00626	8.99337	12.6486	14.1173	8.63926	13.5391	11.4052	14.2615	18.0266	15.0402	14.1117	12.137	12.2856	12.4798	11.6005	11.3385	10.7522	9.84157
ENSSSAG00000104653	0.199636		7.40981	4.16779	9.33537	7.81879	17.1471	23.2511	27.7657	20.4237	25.1976	28.4745	24.2986	16.2266	13.9678	13.9088	11.5153	9.66379	10.8188	10.2728	10.3632	10.5306	9.97097	11.1338	9.03265
ENSSSAG00000043313	0.199653		6.87418	6.78753	7.0146	11.3581	9.82547	16.9802	22.4608	27.9891	29.2232	39.7302	36.7476	30.8257	23.8778	23.3603	18.0038	16.4503	16.7988	15.329	15.5135	15.8952	15.1726	14.5398	12.0822
ENSSSAG00000091470	0.199674		3.59209	3.81443	1.97927	0.985908	1.41234	2.31106	1.84494	3.03905	4.7906	4.44011	3.19307	1.91757	1.07942	0.976565	0.861805	1.16169	1.32058	1.53434	2.69219	2.70028	2.91709	2.64832	3.03516
ENSSSAG00000038540	0.199675	ubtf	41.4989	25.6565	56.2415	34.2132	46.5115	44.9358	40.4552	26.9065	28.4993	41.0958	55.5049	72.5491	33.8021	26.4935	20.0899	19.4472	16.582	14.951	18.4876	18.9358	16.8683	18.1316	15.7067
ENSSSAG00000074958	0.199677	SYNCRIP	71.5752	100.103	26.3823	97.5868	74.3615	146.043	201.502	172.707	193.653	240.062	331.167	455.499	378.632	313.16	236.571	213.622	232.63	216.351	194.02	185.088	170.115	169.012	143.4
ENSSSAG00000040536	0.199722	pogza	2.0831	2.58619	2.24716	2.77473	3.12523	6.5624	6.2486	5.29414	7.3089	12.971	8.34672	6.74368	10.8084	10.539	9.518	8.68512	6.3532	5.70231	4.99483	4.70143	4.53186	3.60336	3.15258
ENSSSAG00000111712	0.19975		1.11216	1.24505	0.777054	0	0.854079	0.775579	0	1.04098	2.13149	2.06119	2.44962	2.82735	3.09745	2.94838	2.85069	2.40526	1.91271	2.17144	2.4834	1.96433	1.7601	1.82158	1.10384
ENSSSAG00000110783	0.199767	ubp1	2.28683	1.01201	2.31265	3.5621	5.04785	7.50549	10.2005	6.25557	8.01476	8.63538	13.423	11.6552	7.58211	7.34836	5.72658	5.21478	5.72346	5.28684	5.13283	4.79833	4.59278	5.34107	3.91849
ENSSSAG00000046030	0.199828	SHKBP1	2.72438	1.08079	2.62843	2.65714	5.34149	8.96524	9.78415	4.55075	12.5826	17.1362	12.1619	13.1029	11.2116	10.6307	8.86505	9.64205	8.81323	8.52253	8.65905	8.43463	7.65317	7.44038	6.33573
ENSSSAG00000075706	0.199857	EIF2B1	0.868513	2.22813	1.05403	3.33015	1.76231	4.33995	5.63732	7.81173	10.1795	10.1687	13.2021	9.09529	6.74239	5.17741	6.27366	6.55737	7.12948	6.81521	6.83026	6.80857	7.16902	7.04756	5.80882
ENSSSAG00000037948	0.199861	znf407	7.33994	6.95508	9.8332	6.66259	8.88514	8.46937	5.61917	4.61543	6.57327	4.89328	3.48744	4.06373	7.71376	6.09962	4.11943	3.35071	3.19749	2.91751	2.92191	2.62476	2.59072	2.5433	2.30965
ENSSSAG00000072802	0.199936	eif4g2a	208.625	159.308	184.853	191.929	186.657	190.176	230.142	114.961	120.522	163.571	205.514	194.425	120.943	125.774	107.069	84.1941	61.0199	55.8133	54.0674	55.7487	52.2246	47.5514	43.8633
ENSSSAG00000109374	0.19995		13.199	15.0937	2.35532	6.49036	4.08699	7.16864	10.5196	9.73871	15.6795	12.7877	8.60951	7.63203	3.92234	3.98161	3.61061	4.07183	4.26433	4.90736	7.43999	7.06805	8.4866	10.4442	10.2726
ENSSSAG00000040753	0.199968	mdn1	12.1212	8.95083	6.36773	12.6657	12.3041	15.7947	18.2069	11.1676	16.5117	27.1219	18.1004	26.9158	38.7928	40.9215	28.1781	25.4808	22.2189	19.2849	17.0473	15.4584	13.3528	10.1737	7.75231
ENSSSAG00000074267	0.200015	smc4	171.915	125.091	261.163	204.097	186.816	160.448	155.792	96.7113	79.0738	57.887	57.9451	70.0787	101.866	95.7368	82.8134	71.1324	72.188	67.6616	77.5173	78.7403	82.2741	85.874	68.6676
ENSSSAG00000092943	0.200056		15.9552	23.7818	1.22689	8.4258	3.15503	6.71776	9.60974	13.5539	15.3239	16.4874	25.2269	11.5164	9.71231	8.11814	9.0551	9.7328	8.72617	9.55359	9.52182	9.80815	10.2676	11.4117	10.7172
ENSSSAG00000041052	0.200075	rsad1	4.42705	3.18225	3.64272	3.73714	5.66501	5.85674	6.88866	5.2011	6.29303	10.0904	4.30142	11.0366	4.09715	3.47654	3.13642	3.5045	3.63459	3.52779	3.48157	3.15576	3.29682	3.29996	3.32425
ENSSSAG00000071311	0.200092	ubn2a	44.5313	37.0058	38.5911	50.2728	30.4895	27.3674	30.9414	26.4203	29.7159	27.1854	27.6098	26.7794	20.1765	18.8666	14.7441	14.6292	12.8479	11.9766	11.9673	11.5612	10.7682	9.99344	9.01075
ENSSSAG00000000363	0.200101	grb2	12.4962	12.6087	2.54737	5.2914	3.70322	2.29083	3.45262	4.93268	9.52274	4.97859	6.67329	7.11885	13.0736	16.5948	17.2668	15.8272	11.6799	11.5685	13.2831	11.7597	12.5761	14.0804	11.5235
ENSSSAG00000068157	0.200119	etfb	79.8159	77.7156	108.419	132.946	83.5244	76.6119	85.6988	93.2199	75.6824	57.1424	63.7269	51.0947	43.4356	44.6522	44.1526	36.8603	38.8766	36.3729	33.6241	32.7699	31.3313	30.8764	30.8383
ENSSSAG00000006873	0.200126	nf2b	9.47213	4.60898	31.4385	15.2989	42.6661	42.5784	46.7137	22.2413	31.3289	37.5481	23.5444	30.8572	20.048	25.365	19.0264	18.6432	17.1687	16.3778	20.8124	21.6258	20.0165	20.8888	17.9183
ENSSSAG00000003015	0.20013	trmt1	43.9409	39.6901	21.1901	40.8118	18.1666	22.4728	40.9007	28.3598	27.9693	25.3483	26.1319	24.9752	23.5854	23.6877	16.8931	14.3401	14.6104	13.9319	11.1813	12.4819	10.1232	8.77945	6.91414
ENSSSAG00000006332	0.200148		2.06128	1.74674	1.77156	1.98509	2.77665	4.01556	5.25331	3.23651	4.8882	7.45952	3.11521	1.5263	1.23024	1.45149	2.10527	2.66251	3.58906	3.53224	4.76508	4.62358	4.57997	4.48208	6.19767
ENSSSAG00000071259	0.200212	npl	160.374	107.146	144.443	129.451	142.277	166.767	156.93	148.582	172.381	218.855	171.541	143.927	61.8964	44.3246	31.2537	30.2509	29.8229	36.0967	70.3865	64.5473	105.81	96.1096	88.4042
ENSSSAG00000014715	0.200222	ep400	2.52447	1.60401	3.88793	3.17229	4.48075	4.89378	4.79358	4.54906	6.34302	16.7597	9.4414	6.55384	10.6871	12.3888	9.79385	10.2844	11.6484	11.6088	11.9453	11.0703	12.6089	12.4675	11.7305
ENSSSAG00000076958	0.200227		17.9469	29.3676	4.80929	12.2094	12.0107	24.7122	27.5918	29.278	34.6551	36.2679	34.5304	19.68	16.317	14.4369	10.5765	12.3043	13.1004	12.1599	12.2403	12.3088	12.9664	13.2609	12.2222
ENSSSAG00000081790	0.200257	hnrnpdl	85.5796	83.1048	80.3621	82.8793	55.6025	57.308	69.5991	46.4195	41.2191	47.0631	54.6715	51.989	37.0137	29.1455	23.1343	24.0668	27.7226	27.1244	23.8625	23.9768	23.6158	22.5845	21.1849
ENSSSAG00000071114	0.200287	elp2	11.4783	8.16087	4.25664	9.51736	3.26419	3.76178	7.54371	5.28854	4.58086	4.04444	3.61284	3.03861	8.26097	7.45125	7.08172	8.91974	13.2706	12.037	14.69	14.8586	15.6506	13.9103	11.3708
ENSSSAG00000006393	0.200299	blzf1	1.37715	1.35827	0.616297	2.09179	2.31586	4.76579	6.38637	3.14625	5.50072	10.11	8.39512	7.19288	6.02594	5.85754	5.7048	4.64797	5.11949	4.84598	5.54655	4.90995	5.03495	4.54823	4.1447
ENSSSAG00000048771	0.200342	nduac	175.419	313.541	282.928	405.639	214.09	208.062	210.205	254.72	184.14	151.125	338.536	217.065	154.634	128.397	139.573	128.047	102.452	103.914	98.1426	101.519	100.001	91.4505	92.5909
ENSSSAG00000112602	0.200358		6.18088	4.82645	8.46954	7.43784	6.71158	6.82618	5.56304	5.87425	6.15679	5.54226	6.01289	2.69219	3.06783	2.40591	1.86193	2.32661	1.94982	1.90816	2.94241	2.77013	3.78504	3.61731	3.48219
ENSSSAG00000050118	0.200395		106.377	87.4252	154.422	147.584	115.389	105.678	120.239	81.1424	69.8217	86.1694	107.167	90.72	79.1254	73.8082	61.0843	51.1679	35.2679	33.9427	32.9289	33.5077	30.699	28.8591	24.5478
ENSSSAG00000061984	0.200403		3.85846	3.70389	1.39911	2.49386	1.95478	2.41481	5.33715	2.31839	2.19083	3.56944	3.40326	1.56865	1.6395	1.7488	1.38872	1.90828	3.68059	4.37172	5.39446	5.50258	5.71671	6.50138	5.8304
ENSSSAG00000004516	0.20051		4.12414	1.49442	3.67533	4.3184	6.85031	7.86816	7.8079	5.90974	11.7591	20.5286	16.5263	12.3368	6.93616	6.83838	6.71868	5.53667	8.82016	9.6823	10.9881	11.3648	12.4362	10.6659	9.6103
ENSSSAG00000063667	0.200611	sdcbp2	29.3023	14.1138	39.5744	21.6227	29.494	23.3883	17.4693	22.7259	19.7157	6.86888	6.70465	5.91403	8.52996	10.3402	9.1479	12.0851	17.2441	16.8962	19.3814	16.2758	17.5421	18.0845	20.3766
ENSSSAG00000094208	0.200624	tescb	2.08293	3.31943	1.40547	2.36217	2.22467	2.16603	2.1263	2.26821	1.62923	1.98122	3.14703	2.66392	0.744445	1.14337	0.654436	0.667537	1.13072	1.96056	3.46931	2.45027	2.57182	3.20621	2.18791
ENSSSAG00000039946	0.200624	pik3c2a	6.48167	8.57202	0.719672	4.48293	2.79195	6.96181	10.1057	9.25524	12.843	24.3586	19.2907	17.6673	9.34803	10.4651	8.4121	11.4105	12.9491	15.3887	14.8913	14.2472	11.5778	10.6768	10.7338
ENSSSAG00000085606	0.200663	emc8	0.845138	1.16013	0	0	1.08875	1.73703	2.71355	2.93378	3.1888	5.57442	5.09126	2.52419	2.70196	2.63256	2.24877	2.81743	3.13056	3.29754	3.97805	3.82446	3.41767	3.30686	3.08749
ENSSSAG00000053626	0.200734		2.239	4.30231	0.844896	1.21866	0.948805	1.66453	1.34401	1.75576	2.87124	2.17995	2.99788	4.52518	5.75031	5.09893	4.81001	3.98555	2.68303	2.75638	3.37836	3.28507	2.9794	2.76938	1.99
ENSSSAG00000044594	0.200742	DPF3	4.43601	6.36565	0.686499	2.68488	1.79878	3.60973	3.82102	5.74631	14.0793	12.7405	14.1616	8.51031	8.84392	10.775	10.5622	11.1966	9.56459	9.87972	8.13852	8.04897	8.76385	7.65065	6.38432
ENSSSAG00000074534	0.200772	larp4aa	9.23829	9.91107	5.17686	6.98653	21.177	32.3387	32.705	24.1165	52.2972	75.0537	33.977	64.7725	61.3221	56.704	44.9875	43.7944	44.7882	39.9519	41.9922	41.7318	41.5756	40.5407	33.9041
ENSSSAG00000119743	0.200778	adipor2	10.2176	3.32708	1.07882	6.50003	4.88647	8.92886	15.4202	9.68451	16.747	28.8715	16.4217	20.5172	11.6764	14.9547	19.3294	22.9392	12.602	10.6548	13.6785	12.7266	11.2464	14.1736	18.3531
ENSSSAG00000070260	0.200785	calu	58.3414	92.7871	36.6228	54.0161	38.3005	41.7477	47.1617	37.4667	40.1403	32.486	44.7402	42.5525	27.2165	28.4351	26.4403	24.6099	61.1751	73.2362	94.9381	97.5732	105.582	108.631	105.569
ENSSSAG00000077579	0.200796	GRAMD4	0.761967	0.702405	0.776807	1.51722	1.28559	2.13263	2.49912	2.03434	2.8663	3.19794	3.14329	1.49913	0.757098	1.37136	1.19025	2.38382	1.92463	2.47605	3.4809	3.46123	3.54514	3.62513	3.68413
ENSSSAG00000080995	0.200832	usp4	11.0174	10.0986	7.41853	18.3532	10.3097	17.8923	20.6095	20.1294	30.6372	37.617	44.4403	64.6688	51.8931	54.336	48.6542	45.4712	42.5868	39.3008	37.9398	34.1901	30.395	26.9322	22.5192
ENSSSAG00000075434	0.200835	mical3a	4.68205	1.98514	3.40227	1.57484	1.65626	1.89975	2.27019	1.87332	4.51269	6.46671	3.3381	2.21561	2.36521	2.92615	2.18246	2.352	3.11242	3.25201	4.37248	4.13254	4.7352	5.47312	8.16772
ENSSSAG00000089288	0.200843		21.755	31.4609	12.5113	20.9638	10.3684	9.6271	12.0795	10.945	11.3593	4.80503	10.0221	6.87296	10.3576	9.08295	8.97913	9.44659	11.8008	11.3408	10.935	9.47282	8.27615	8.89238	7.39033
ENSSSAG00000073879	0.200898	usp47	25.0789	9.10102	30.9495	16.9669	24.9979	25.0355	26.2374	15.7457	22.2983	38.7893	22.7408	15.0207	9.5678	9.69091	8.57006	9.15281	11.3111	11.5907	12.3689	13.0018	14.4656	15.7579	15.1505
ENSSSAG00000046405	0.200928	cyldl	2.72822	0.942844	0.852548	1.29455	2.11759	2.67199	2.96412	1.93584	4.02785	5.88293	5.50694	8.10273	6.18873	5.8862	4.39753	3.57097	3.6212	3.86894	4.21826	4.27777	3.64244	4.06234	3.19749
ENSSSAG00000080800	0.200932		2.22827	2.23813	1.5322	2.24434	3.45956	7.19677	8.76252	9.87844	11.3895	13.7859	14.4994	14.0762	20.8261	18.2333	16.0798	16.807	18.2159	16.6312	17.6019	17.366	16.4866	15.4524	13.4944
ENSSSAG00000075335	0.200944	stt3a	5.62691	6.41928	6.35888	6.69046	11.6209	16.4791	23.3066	20.4966	19.3863	28.2634	40.5673	36.6638	35.9846	41.6397	44.4571	39.0062	52.2444	40.694	43.9684	44.2663	37.0886	31.9774	31.8547
ENSSSAG00000085896	0.200956	pop7	3.36301	2.77538	1.43684	2.74565	2.82983	4.91534	7.58649	8.32781	7.16433	8.61163	8.26719	8.49725	16.3012	16.1599	16.5566	12.7192	12.2862	11.8834	11.0517	13.0676	11.9921	12.7502	12.8832
ENSSSAG00000099383	0.200966	TOM1L2	14.9994	12.1969	12.4564	11.127	14.4484	15.7133	19.3796	13.1099	15.5857	25.2737	19.3417	15.2263	6.19124	6.45154	5.46034	5.93075	6.47244	7.06314	7.18714	6.19031	6.10504	7.20897	7.39148
ENSSSAG00000108557	0.200971		0	0	0.700368	0.921173	1.46082	2.65229	1.73833	3.09666	4.13449	3.32815	4.17258	1.78	1.97316	2.56452	2.17792	2.16203	1.83872	2.15641	2.31753	2.10535	2.08987	2.32503	2.15197
ENSSSAG00000051633	0.201087	ubtfl	50.7734	59.3522	54.7795	39.6815	56.79	78.4793	64.1933	56.872	66.2196	66.8535	65.3331	46.817	28.4344	25.8934	24.4019	21.6525	16.7734	15.8734	19.7793	21.6848	22.7062	23.8806	22.4263
ENSSSAG00000077955	0.201102		59.77	76.7871	43.3208	53.5138	34.8986	42.8777	35.1439	69.3921	80.5101	86.357	85.2727	45.1284	43.3659	37.1143	27.0636	29.7406	29.0496	29.7645	25.3437	26.3424	23.3866	23.2704	22.4169
ENSSSAG00000081420	0.201119	ccd16	1.42899	0.747659	1.82743	0.724214	3.8902	5.39353	4.94978	10.1302	9.3818	8.83591	6.98686	10.3509	8.90577	8.67525	8.20312	7.71501	7.57178	9.84189	10.8289	10.8452	11.9146	12.2955	12.1727
ENSSSAG00000088169	0.201145	kcnh5b	2.04574	0	0	0	0.988916	1.29582	2.1789	1.47713	2.60886	2.7695	2.92755	3.90205	2.12397	1.66822	1.62072	1.94772	1.9256	1.62862	1.569	1.72821	1.37518	1.19751	1.20986
ENSSSAG00000045756	0.201146	star3	43.3832	46.0838	17.663	23.1475	13.2606	11.4609	16.6241	12.8423	18.1421	41.2517	49.9286	48.7803	24.7759	26.4502	24.1279	27.91	21.4246	21.5558	19.1678	17.8589	16.5814	14.5557	12.0465
ENSSSAG00000096134	0.201148	sh3glb2b	1.69995	0.93163	1.77652	3.08352	4.49804	4.99825	8.57777	3.12587	4.16225	9.35525	10.0563	8.15585	4.26385	5.06357	4.15715	4.7446	7.70391	6.47214	7.65468	6.75995	8.17877	11.5589	8.51271
ENSSSAG00000056503	0.201171	crem	5.77996	5.60438	2.80603	4.30103	5.66435	10.1117	12.0326	11.8787	13.1816	11.0705	10.2434	6.03453	3.38596	3.33715	3.58509	2.6136	5.31524	5.52556	5.04524	4.98639	5.22511	5.75741	6.27084
ENSSSAG00000088194	0.201176		0.945678	1.21585	1.80448	0.923658	3.17375	4.28773	3.35268	5.03688	6.68832	6.75096	3.35614	1.93012	2.88022	3.58177	2.87883	3.71591	5.37295	6.84953	6.65866	6.12923	5.83058	4.99811	3.38553
ENSSSAG00000067954	0.201189	rbm6	2.52787	1.42798	6.91582	4.94706	16.7731	28.4363	27.4384	26.9146	33.7869	56.2199	44.8623	46.6778	28.2121	26.8368	22.8272	24.8839	27.6119	27.27	29.0113	27.5215	29.1791	31.0881	28.4487
ENSSSAG00000078951	0.201211	CD302	29.4388	27.3217	30.2043	26.8077	27.4771	25.4826	32.8269	20.8813	27.7248	33.6805	28.5295	15.2366	7.67313	12.2693	12.2152	12.3726	6.43992	6.64974	10.6894	10.0604	13.5751	11.191	16.6166
ENSSSAG00000071906	0.201371	mtx3	9.90484	10.4338	4.49586	5.40521	12.8993	15.5967	22.7308	12.548	17.1559	26.3961	24.8306	18.8698	13.5898	11.7874	9.9364	7.47374	7.79251	8.33659	8.17969	9.08981	9.87412	10.4532	10.1436
ENSSSAG00000073369	0.201407	CA031	40.3994	71.7076	22.6788	47.5858	17.2945	16.8128	19.3794	20.0849	22.5973	18.7458	28.4589	24.912	22.9856	19.9675	20.2462	22.1125	22.6113	21.8323	21.1848	23.6193	26.4606	20.8828	16.5971
ENSSSAG00000007548	0.201459		3.51766	2.26554	2.17486	4.97929	9.00581	10.9306	12.3679	6.48114	14.8471	23.4627	14.0939	18.703	13.6852	15.2787	11.1911	9.51403	9.09714	8.98159	10.8537	9.30616	10.3366	11.3685	14.3871
ENSSSAG00000000883	0.201468		0.932587	0.766509	3.36105	1.33357	4.17409	5.76442	4.33551	5.72119	8.92342	13.6582	8.03188	7.09357	6.63706	5.85138	5.78155	4.71575	6.68931	6.88054	7.86727	6.66817	9.1137	10.2702	9.64235
ENSSSAG00000053818	0.201513	ppc1a	2.67287	2.72594	1.78229	1.56936	4.95716	5.71971	5.69036	3.85231	5.32615	11.9376	8.07482	8.38444	8.78056	11.476	11.8088	10.8524	14.4755	12.5632	11.9741	12.9266	10.7703	9.49319	10.0049
ENSSSAG00000041707	0.20156	ubxn8	6.31586	16.7358	6.82427	5.3297	5.10938	5.40504	5.14191	9.93543	5.52944	8.07947	7.62202	3.83526	4.58443	4.82693	5.98626	9.26965	4.54191	6.30935	8.90001	10.4638	13.4587	14.4964	15.0043
ENSSSAG00000041696	0.201621		154.079	105.311	205.946	163.323	166.568	156.431	153.487	104.802	112.29	142.71	128.255	157.74	113.502	105.04	79.548	67.5235	65.2018	54.8268	47.5532	42.8986	33.1268	26.9443	20.3334
ENSSSAG00000087460	0.201626		0	0.829625	0.933668	1.05888	1.5837	1.25225	1.30619	0.683155	1.29428	1.94872	1.83575	0.903249	0.903793	0.720707	1.10619	1.34436	1.33521	1.69937	2.55799	2.36685	2.67485	2.85051	2.56651
ENSSSAG00000085218	0.201705	eef1e1	16.0632	15.8919	21.9343	19.6889	16.9051	14.6752	16.0904	17.6797	13.781	15.055	26.6802	49.9013	65.6553	58.5455	49.9144	44.276	44.375	38.1105	34.9694	35.2814	32.0609	28.325	26.8897
ENSSSAG00000119759	0.201757		3.19289	1.50075	1.70044	2.55427	2.26193	2.47286	2.46015	2.66077	2.91482	3.16764	2.29074	3.56206	4.17428	6.92916	4.99609	5.16178	6.1212	6.56055	7.22907	7.63553	5.84926	6.18684	5.52352
ENSSSAG00000082359	0.201774	zbtb33	1.11273	2.51857	2.11287	3.91855	6.35068	9.77038	8.59803	8.94733	15.1978	19.7067	12.9907	12.7552	9.37935	9.73332	9.26104	9.35242	9.83378	8.4003	8.30018	8.21531	7.63681	7.5449	7.69693
ENSSSAG00000005263	0.201815	GPS2	16.0841	10.8031	15.2502	11.7876	13.0399	11.1317	12.9154	12.5372	12.9786	11.084	4.81966	2.55444	6.6826	4.59421	6.19336	6.44644	5.76265	4.9244	5.24974	5.23971	5.29489	6.24474	4.76913
ENSSSAG00000010578	0.201839		1.94318	0.904113	2.63212	1.5757	4.48099	7.32701	4.94662	6.533	9.39697	6.09272	4.48132	3.14975	5.19793	5.86298	5.18448	6.90697	8.71188	8.28756	9.98231	9.8848	10.22	11.7486	11.5094
ENSSSAG00000073888	0.20184	cry2	7.35916	5.96566	3.50708	4.96258	4.64788	6.91749	14.0131	8.44278	15.4816	19.377	17.9069	8.61343	13.1408	11.6453	8.14468	8.74181	9.67902	9.06967	7.64911	7.38897	6.47111	6.62887	6.5199
ENSSSAG00000053623	0.201841	mtfr2	1.84108	0	7.9543	1.9963	13.1134	19.9206	15.1964	16.0065	20.754	15.9714	11.6216	9.2864	12.6948	13.3558	12.1377	10.4009	11.346	11.4808	11.7554	11.714	11.1266	11.3491	8.56775
ENSSSAG00000075272	0.201842		5.73347	3.58851	4.30275	5.36295	4.61448	5.62973	7.22526	2.55515	3.91436	7.75628	5.07855	3.9117	2.02515	1.96086	1.65367	2.2935	2.02841	2.80952	4.17235	3.5853	4.02521	3.42529	4.14119
ENSSSAG00000096487	0.201844	tk1	0.692273	1.26103	0.854272	0.993705	1.63334	2.78507	3.08018	5.34872	6.78922	7.07721	7.69266	7.26369	5.61459	4.83758	4.75075	4.32442	5.56013	5.66786	4.73291	4.37291	4.86187	7.12554	5.67558
ENSSSAG00000119497	0.201847	usp24	7.36172	3.74946	7.81267	5.24688	13.3948	18.709	17.6968	10.03	21.6848	42.2636	17.1611	17.7645	18.023	18.8507	16.0364	16.739	18.2483	16.8104	15.3215	16.3545	14.1856	15.4379	15.4579
ENSSSAG00000009918	0.201863	rasa1a	9.60795	10.1122	1.93673	11.4038	6.14426	12.1651	19.2256	16.2309	23.7256	17.0244	11.3146	10.2505	7.98426	8.39308	7.56487	7.319	7.89981	7.70184	9.34268	9.00817	9.13639	8.72804	8.17359
ENSSSAG00000071969	0.201864	TARBP1	9.54761	8.41584	8.61846	8.83941	6.31008	8.79706	8.08013	4.76701	3.83694	5.36102	5.13189	3.50017	3.0404	3.30467	2.90801	3.32615	3.60908	3.22788	4.25795	2.83984	3.75956	3.81908	3.16162
ENSSSAG00000042880	0.201875	apoa1bp	5.52612	6.02988	6.60775	6.07984	6.96128	7.98743	4.86974	11.5117	9.77646	10.1014	8.44648	7.1821	13.7262	12.2272	13.716	11.7429	12.0471	15.6585	18.805	20.2974	21.7401	24.9191	21.7777
ENSSSAG00000075698	0.201882	rmdn1	21.4304	32.1082	32.5842	40.9088	29.4214	38.6405	33.5814	45.6145	41.3312	20.4867	26.2152	16.066	15.2554	15.0252	12.693	17.3932	15.85	16.3228	19.7725	16.5318	16.4471	14.8638	15.3595
ENSSSAG00000107373	0.201922	arpc5b	7.82913	4.33197	4.80137	0	6.24252	4.82147	5.17893	2.89183	5.28907	12.8746	8.56973	12.9218	5.37538	7.01519	5.84639	5.65409	7.89815	5.85468	6.40991	6.32858	6.77885	6.71523	4.54114
ENSSSAG00000069909	0.201965	cntnap2b	1.70982	1.48118	3.47937	2.03128	4.39676	4.16926	3.95969	3.65916	5.23289	6.30309	2.70847	1.89652	1.34744	1.55785	1.49954	1.57436	1.72386	1.77973	2.23087	2.1102	3.09442	4.05258	4.86135
ENSSSAG00000047298	0.201968	CSK22	206.932	162.003	198.063	159.02	171.11	182.89	150.494	148.691	142.868	112.429	102.643	100.712	66.7575	70.0033	57.9748	50.1405	72.3221	59.129	63.0882	63.53	53.2611	44.5914	43.9364
ENSSSAG00000076518	0.202109		4.40482	7.56042	0.98316	3.97428	1.81757	3.25122	5.30003	5.68051	6.17407	7.7833	4.87912	2.76986	1.78812	2.06424	2.25292	1.78595	3.15807	3.41788	4.22805	4.20482	4.41594	4.38613	4.74118
ENSSSAG00000009424	0.202127	lnx2	2.61621	2.42071	3.97704	3.2126	2.92414	4.03877	4.08322	2.19433	2.26308	2.46117	2.35218	1.32656	0.66422	0.675237	1.40012	0.93063	0.78246	1.58956	3.26236	3.14182	2.96241	3.78066	4.60836
ENSSSAG00000041082	0.202138	si:ch211-200p22.4	11.5697	6.27525	10.019	14.2761	11.1482	12.6524	16.1469	7.61402	8.01825	9.8994	15.4327	8.48261	4.55432	3.56327	3.31954	3.88904	5.28418	4.55174	5.55277	5.5409	5.47911	6.4921	6.8596
ENSSSAG00000120454	0.202144		2.09718	0	1.38836	0.645542	1.48399	1.77267	2.03636	1.18876	1.72632	2.81345	1.17881	1.4301	1.92448	2.97326	3.32153	4.38399	3.68631	3.99019	3.64729	2.9477	3.61574	3.98482	4.41163
ENSSSAG00000095385	0.202294	NDE1	7.63457	7.04573	8.0694	7.21842	18.7912	26.145	27.0479	16.7318	20.6293	32.7802	27.4053	24.0677	20.863	22.6137	18.1753	16.2506	11.6549	11.1784	10.7352	9.6393	10.9318	10.3324	8.03069
ENSSSAG00000052619	0.202314		4.37112	3.79452	1.89772	6.74126	3.40384	6.89603	10.1818	11.1287	14.4398	19.0396	17.8432	24.768	24.8005	25.0184	20.9743	18.5973	16.4567	17.5682	17.5296	17.5462	18.0629	20.7537	17.0358
ENSSSAG00000117716	0.20235	myo5aa	2.62884	1.58448	2.26873	3.06839	3.87601	7.43508	8.98488	9.12729	12.4748	17.2798	20.5303	15.2362	8.68833	8.20844	8.18379	7.98083	10.3333	9.65889	10.5486	10.3336	10.1829	10.5027	10.3085
ENSSSAG00000048142	0.202389	ece2b	5.40731	3.80526	7.67369	8.57731	11.399	17.0446	21.0046	10.503	15.5628	26.7239	28.0637	22.2833	12.7543	12.8409	10.2562	7.90945	10.8874	10.2567	14.1605	14.1535	12.0955	10.7835	10.0461
ENSSSAG00000083618	0.202392		12.4939	12.6829	3.36595	6.27912	4.75264	6.8265	9.13968	7.76866	8.8053	12.0142	10.3161	4.89203	2.79183	2.64797	1.88975	2.30972	4.38036	4.76858	5.7325	5.70117	6.18571	7.04418	6.84296
ENSSSAG00000067221	0.2024		21.245	10.7474	24.701	13.5782	35.0013	29.92	29.9247	17.02	28.6787	40.1885	17.627	14.2032	11.7906	12.8667	10.4393	10.1672	15.9824	16.3307	17.8041	17.5033	18.6031	18.1393	16.6511
ENSSSAG00000007254	0.202446		1.25065	1.48252	1.71696	1.09182	3.90978	6.37813	3.25502	6.2642	6.4095	3.62465	4.51311	6.68489	9.37948	9.74904	7.21165	9.37234	6.99801	6.52232	6.40728	5.39784	6.44642	5.80414	4.6887
ENSSSAG00000009797	0.202526		0	0	0	0	1.37342	2.73867	2.40772	2.36241	3.52542	3.70031	3.85467	2.42829	2.34046	3.24372	3.8224	4.8534	2.86576	2.77398	3.00238	2.78163	3.27595	3.54488	4.3255
ENSSSAG00000054343	0.202536		6.169	3.57425	1.34065	1.33839	3.85515	4.74334	7.39971	4.53895	8.98209	13.1028	11.6161	16.6017	11.4827	11.3436	8.63363	7.7192	7.87164	6.52109	6.89579	6.68988	6.33733	6.5168	5.82551
ENSSSAG00000089396	0.202539		183.14	166.556	180.861	111.483	154.715	147.817	181.881	86.5057	123.712	169.15	148.827	153.222	91.7	89.2335	74.8977	66.1674	58.2986	50.5563	53.1322	52.8227	46.6278	45.4318	45.7548
ENSSSAG00000045707	0.20255	alkbh7	3.40441	4.19653	1.43791	3.28276	4.14273	9.32662	10.1934	15.9339	21.1428	19.558	11.7575	9.93629	11.7361	9.63514	9.96356	11.5199	12.0116	12.5787	14.543	13.0807	17.6807	21.19	19.9002
ENSSSAG00000090212	0.202571		4.22389	4.93315	3.123	2.38711	5.7665	7.53016	6.60372	5.8655	9.03555	8.87341	15.9108	16.7245	10.448	11.7294	10.2943	8.51069	7.80186	7.38137	5.64848	5.67472	5.11546	4.30949	3.71674
ENSSSAG00000006786	0.202645	kdm2ba	2.00779	0.740396	1.62346	1.34982	3.6095	4.13973	4.90365	3.25087	3.07946	4.39147	7.23117	9.96088	8.56435	9.80926	8.64622	7.64578	6.27574	4.7769	5.74224	5.47879	5.71835	6.83251	8.26288
ENSSSAG00000002767	0.202663	btbd2a	1.14062	1.48434	0.877721	1.62087	1.39707	2.61588	2.88062	4.68661	4.75104	7.16292	6.22973	3.82426	4.41569	4.17296	4.21643	5.09307	5.32885	4.82433	7.17901	7.36111	7.97274	7.34125	6.57297
ENSSSAG00000085563	0.202664	mob1a	26.4415	23.269	42.492	34.7599	46.9295	66.4842	57.4445	59.7723	67.5933	65.8757	67.5192	62.427	31.7016	26.6402	22.4945	25.5026	22.1208	22.1438	21.5812	21.4398	19.3174	18.0843	16.7665
ENSSSAG00000073807	0.202688		11.2525	4.78435	8.49776	6.06559	9.06106	11.0192	11.5403	4.45702	6.85035	6.0681	6.34398	12.3243	5.45767	6.99099	4.21598	4.72901	3.9134	4.89661	8.68873	8.98001	12.769	15.03	16.3738
ENSSSAG00000098590	0.202688		0	0.60534	0.880742	0.855068	0.693393	0.739635	0.627846	1.08706	0.836002	1.05065	2.17846	1.64031	1.08582	1.3927	1.36979	1.72995	2.83335	2.73647	2.35259	2.13521	1.50836	1.77752	1.60248
ENSSSAG00000041140	0.202692	itpk1	21.2138	13.7144	26.3946	13.8651	22.0775	21.9254	21.6419	11.8039	17.138	32.1784	15.6899	21.074	15.852	12.8533	15.7407	18.1561	8.74063	8.49025	7.03305	7.30146	6.25609	5.92787	6.19306
ENSSSAG00000015812	0.2027	atp10d	3.26261	2.65323	3.6012	5.75155	9.31931	13.0754	14.1696	10.3893	13.6187	18.6527	12.1046	9.42771	9.55002	12.7489	10.4847	8.18138	5.86966	5.02237	4.96326	5.0921	4.99766	5.70173	5.45711
ENSSSAG00000008599	0.202755	anxa4	67.0763	81.8816	44.5036	68.0554	38.8104	42.5689	52.9087	43.346	40.4492	46.4094	45.3401	46.1201	28.9034	33.3474	44.2357	54.653	85.3301	93.7951	118.949	112.706	132.219	137.93	132.669
ENSSSAG00000068601	0.202772	fntb	5.56406	7.39704	7.73898	9.28322	19.9808	31.5813	25.3758	31.6125	37.1209	42.7142	35.6053	28.9741	13.0026	14.3458	12.4875	13.2917	17.2635	15.8478	18.777	18.6894	18.8912	18.233	16.3808
ENSSSAG00000009455	0.202791	ppp1r15b	13.1978	9.78689	5.11335	3.28092	2.81753	2.69381	4.20851	2.42596	3.33447	7.1815	9.96258	3.95045	4.60674	4.04796	4.49481	5.2941	5.49594	6.61069	6.05718	5.69363	5.0439	5.54246	4.50045
ENSSSAG00000070923	0.202797	POP1	25.833	23.817	11.6196	18.6401	7.21553	4.28063	9.64528	7.5694	5.80035	5.24488	13.6079	16.4897	29.0627	27.9517	24.9377	22.4587	19.8578	15.8882	15.1349	14.8182	11.7193	10.6045	7.57224
ENSSSAG00000067027	0.202821	si:dkey-118j18.2	159.789	220.022	71.9431	136.868	73.174	66.8711	104.36	71.9087	86.4133	119.492	166.73	161.207	128.229	142.296	128.887	147.192	88.0318	71.2529	46.8541	45.6098	32.92	32.8642	29.1865
ENSSSAG00000002035	0.202831	nudt17	6.51185	5.81832	3.87462	6.78626	2.97818	3.71275	4.87478	5.76152	4.55498	4.96897	6.0363	4.85589	3.59059	3.37883	2.85412	4.02334	5.89967	8.06009	9.55163	9.62673	9.38619	12.3078	14.5758
ENSSSAG00000080423	0.202849		69.4694	61.687	71.4491	75.7313	66.9686	69.2507	77.9895	64.5694	62.3482	62.3278	58.414	28.6645	16.502	17.6656	16.9071	21.8111	33.6485	34.5458	30.5728	28.1134	25.0256	21.4659	17.2374
ENSSSAG00000039557	0.202889	hspa4b	149.654	118.08	186.941	178.556	131.167	108.804	115.447	87.4084	62.157	47.2895	52.9488	39.9075	61.2009	61.9901	58.5354	63.6211	71.1383	66.8472	65.5748	63.7492	54.6635	47.7707	40.0941
ENSSSAG00000074371	0.202937		208.636	139.595	316.831	211.582	224.727	177.023	171.182	145.968	108.2	59.0682	79.3757	173.368	171.202	139.641	124.067	106.294	97.5493	82.1265	74.3487	70.4704	60.5031	54.2961	46.8683
ENSSSAG00000063251	0.202999		88.8887	65.6294	90.0474	78.9106	99.0371	103.953	113.091	54.6458	84.1991	116.937	121.423	127.009	96.9205	119.415	78.8044	81.3712	49.7044	41.745	28.5392	24.419	21.0877	18.6939	12.1776
ENSSSAG00000088875	0.203011	si:ch211-209a2.2	0.920893	1.34278	2.03247	2.79473	3.50933	7.45214	4.34756	7.98908	9.03634	7.86137	4.61335	3.51298	6.29195	5.59695	5.7836	5.88568	5.58643	4.66643	3.80571	4.03899	3.9751	3.15982	2.27938
ENSSSAG00000091378	0.203053	plk4	1.60258	1.59986	2.22199	1.41792	2.42564	2.83446	2.95915	2.46678	2.85856	5.2874	5.59377	8.47706	8.5596	6.71075	5.94342	6.96963	5.29151	4.43505	3.55686	3.4646	3.96152	4.85034	3.86198
ENSSSAG00000059165	0.203065		0.531499	0.553413	1.29873	0.84016	2.4308	3.76057	2.26551	5.29934	5.81595	3.40126	3.95335	2.04763	3.42724	3.60117	3.76917	3.24073	2.77919	2.90105	3.52824	2.98501	3.24069	4.25304	4.21463
ENSSSAG00000054893	0.203078		4.16333	5.26433	2.83429	10.3603	12.8639	35.7254	42.8777	37.4388	46.7116	75.5732	49.5957	42.7493	40.7801	42.2028	37.8585	36.5154	39.2748	35.9368	42.145	45.0682	51.6045	49.3418	66.3565
ENSSSAG00000083381	0.203094	pinx1	16.7223	11.495	12.7563	8.81177	17.4282	14.7754	18.3232	9.79278	12.5289	32.9809	15.2632	37.3234	35.8547	39.359	25.3333	23.5226	22.3708	18.2778	17.4838	17.9689	15.716	11.8513	9.53833
ENSSSAG00000045880	0.203133	ST7	2.88613	4.47098	0.992151	2.88595	2.54633	4.71311	5.86685	5.76995	10.3794	11.9271	13.0953	6.24278	6.34363	6.24775	6.19391	4.05202	4.63341	4.97387	6.56731	6.67071	7.40923	7.31316	11.7142
ENSSSAG00000005963	0.203141	syrc	7.20543	8.73491	4.8561	10.7482	5.9402	6.60697	11.4693	7.73091	9.68791	14.4735	18.2128	11.1681	6.98575	8.28368	8.60328	7.67131	16.2843	16.0909	20.993	21.4755	25.8525	20.2596	25.2403
ENSSSAG00000072502	0.203266		46.008	33.8128	35.943	83.6896	54.9641	76.6635	105.116	74.4224	80.2146	80.07	109.305	87.9127	69.9762	57.432	46.4106	45.294	41.6442	38.035	29.7982	28.6907	23.3692	20.7705	17.6179
ENSSSAG00000076605	0.203326	crip1	70.554	84.1423	34.4138	79.9683	34.3356	38.5716	45.8263	53.6634	45.2483	58.7317	78.2726	43.5017	15.2285	11.2334	7.21906	14.6147	30.6982	43.7252	56.5866	50.6694	44.6786	40.7922	52.572
ENSSSAG00000098283	0.203334	itga5	37.7303	17.496	38.4912	27.3632	28.0363	28.0387	21.7888	13.3016	18.4261	17.1382	44.248	46.7612	23.9645	39.2492	31.368	34.9776	34.5314	34.2995	22.6967	15.2685	5.66572	4.26137	4.30917
ENSSSAG00000120062	0.203344	mfsd12a	23.0625	12.4267	34.6341	23.3381	34.0394	24.9358	28.8771	18.9113	20.2966	26.0237	11.6424	9.25208	9.333	12.4171	9.64387	10.4765	8.61983	9.42161	11.4729	10.5426	11.8462	13.4974	12.3202
ENSSSAG00000081309	0.20336	sdhc	8.15133	14.5154	8.35906	10.3913	10.4008	18.4599	11.7251	32.2843	46.3262	41.0246	37.1136	36.2996	55.6991	56.4606	53.7177	51.9566	48.3441	45.2887	40.5053	42.8306	44.6517	49.5899	53.7919
ENSSSAG00000064884	0.203442	chordc1a	4.65085	2.43372	5.08777	3.46664	4.58766	4.75053	4.50442	4.34235	5.85319	6.70587	6.69629	7.05562	4.8187	8.094	6.34673	4.21429	2.74254	4.58049	2.28315	2.17355	3.71292	2.83622	3.51999
ENSSSAG00000072739	0.203467	fam32a	235.662	374.82	414.447	419.39	336.984	361.973	343.156	399.735	340.861	232.894	276.904	231.831	234.104	186.168	165.784	164.397	120.734	119.865	105.139	100.738	88.6802	91.0944	91.6212
ENSSSAG00000034734	0.203471	mipol1	9.87056	6.96649	5.38826	3.94077	3.59927	4.25396	3.77738	2.81889	5.15497	2.39374	2.26001	1.01968	2.74133	2.18693	2.81461	4.03346	7.0048	8.14244	7.47457	7.29073	7.31106	8.05204	8.87819
ENSSSAG00000070755	0.203507	si:ch211-200p22.4	12.0889	12.6139	4.14261	3.47029	4.67767	3.69551	3.83774	3.50782	3.3449	4.00288	3.91504	3.98083	4.60604	5.25631	4.67982	6.78005	6.27031	5.7349	7.09547	7.30857	10.0671	12.3841	9.07481
ENSSSAG00000065737	0.203551	fbxl17	1.35232	1.29898	2.26156	1.83945	5.69569	8.69404	6.28018	6.47077	9.05019	8.53147	5.185	1.97029	2.03734	2.90583	3.94406	3.92779	4.72236	4.47876	4.83237	4.50625	4.81239	4.75532	5.06785
ENSSSAG00000040336	0.203552	nup188	60.8815	45.0629	53.0874	64.5122	52.1848	50.9154	71.5781	37.4508	37.2734	58.2039	55.0044	50.4182	34.4979	32.9336	26.2977	22.7135	22.5186	18.2598	17.4918	15.9471	16.2477	13.8811	11.4033
ENSSSAG00000079544	0.203579	paox	33.9699	23.3335	36.3888	39.642	38.5613	46.8016	54.2449	45.4598	56.0103	83.8193	63.5892	56.4247	23.0593	23.6675	20.7383	22.8219	18.0797	15.7617	19.7054	21.3475	24.7643	27.6462	22.1908
ENSSSAG00000095268	0.203585		121.128	165.825	80.0899	179.403	72.3491	105.059	122.894	113.752	119.717	139.759	168.648	122.967	34.0122	15.3983	8.77919	13.8807	39.6624	71.1076	138.073	142.445	161.699	127.405	109.562
ENSSSAG00000004907	0.203602	zgc:174888	8.9613	6.89167	22.9302	10.2259	20.5461	20.9216	7.62231	15.6821	11.1057	19.1498	23.1243	7.72308	9.81893	9.29833	8.38263	8.83877	9.97855	11.3476	9.43384	8.23589	9.14933	9.22806	8.99798
ENSSSAG00000050787	0.20364	DLST	1.49323	2.15815	0	2.58295	2.37925	10.5472	12.2465	11.9875	15.2352	21.6444	18.2918	14.14	12.5814	12.0453	12.0718	12.4807	12.8959	13.0135	13.2986	13.7533	13.8533	15.5372	14.8095
ENSSSAG00000082731	0.203662	dcun1d4	16.6196	7.19122	38.7238	17.7378	35.7555	34.8242	30.7986	16.5124	24.5739	29.5326	17.9869	17.6243	8.54869	10.4949	9.7401	9.98439	14.2696	14.0301	15.6661	15.187	14.1407	17.1864	19.1386
ENSSSAG00000076737	0.203705	CLCN4	12.3767	15.513	6.95444	9.1948	12.3837	16.8447	19.6322	16.5534	19.3293	28.272	15.7424	9.04319	4.25884	5.17493	4.76299	6.13011	7.20774	7.97829	11.2399	9.70094	10.3439	11.4122	13.3257
ENSSSAG00000096017	0.203711	sco2	2.83082	1.51233	2.35404	3.84242	4.81806	7.41693	6.93456	11.3704	16.3128	18.5264	17.0187	10.6928	13.2583	9.55843	11.284	9.83101	10.164	8.14901	8.52577	9.04149	9.46338	7.99047	7.48645
ENSSSAG00000102645	0.203728		9.14395	4.9238	4.88196	7.60442	4.22425	4.18799	5.7061	2.77178	3.36559	3.59746	3.46825	2.63151	3.18081	4.02601	2.5286	2.38486	2.55385	3.08182	2.83704	2.85114	2.49544	3.12009	1.86527
ENSSSAG00000048442	0.203789	csk21	18.5445	18.3111	14.0641	12.4802	14.5033	19.543	18.4635	20.9472	33.0132	37.4077	44.4267	66.77	82.4023	71.7835	54.1183	55.5115	59.092	54.6355	52.5285	53.7688	47.7223	44.6678	38.5879
ENSSSAG00000121384	0.203793		6.56173	4.1493	4.32815	3.65498	3.43187	2.9949	3.09884	3.0389	2.49068	1.48465	1.28689	3.48449	9.73908	5.45757	2.74747	2.94752	2.09243	2.338	3.25184	3.00842	3.12304	2.99858	3.13605
ENSSSAG00000074722	0.203809	nepro	30.129	43.4791	31.8512	36.2269	32.7209	44.067	40.5425	42.0415	39.4822	29.8641	39.9944	35.531	28.9925	25.2804	19.091	16.1445	12.0932	12.1654	9.67518	10.2732	8.72866	7.62213	6.46899
ENSSSAG00000073538	0.203915		1.62433	2.04749	0.490315	1.43716	1.16679	1.35415	2.29148	1.279	1.11185	1.8228	1.49622	1.46867	3.69198	4.20652	3.37253	3.655	3.9482	3.76552	4.22433	4.13016	4.03546	4.27532	4.29749
ENSSSAG00000108455	0.203966	rspry1	29.5781	31.6889	27.9195	28.2106	21.7376	20.1371	23.2385	22.9071	21.6012	21.4688	17.0378	9.48104	9.43926	9.67731	10.1929	10.304	9.27069	8.62701	8.43747	8.12764	8.32824	8.60574	8.86566
ENSSSAG00000054757	0.20397	senp3a	14.3751	13.3837	5.77218	7.32326	12.6996	19.7009	19.2466	22.6406	34.3782	23.8274	16.1119	17.1227	12.6206	12.4164	9.93977	7.55754	10.0594	8.69656	10.0722	10.7922	10.179	9.71503	8.04874
ENSSSAG00000074656	0.203978	znf668	0	0	0.470135	1.26306	2.24511	3.84675	4.51866	3.69841	5.16688	4.10556	7.30302	5.25225	4.16795	4.44389	4.23739	3.97262	3.49729	2.98493	3.12521	3.15594	3.06343	2.77339	2.86457
ENSSSAG00000087843	0.203991	eif4eb	6.02705	4.46155	6.3487	4.6921	6.42509	10.1703	8.39183	11.18	11.5888	8.98813	6.8697	5.34493	7.5453	8.00754	8.62472	7.62943	14.1011	15.6057	17.0644	16.7628	17.554	21.2355	22.8929
ENSSSAG00000066877	0.203992		1.52922	1.65598	1.76703	3.48321	5.34982	9.37893	9.76684	6.64078	10.5899	20.0074	11.758	8.65693	7.08043	11.6536	15.7451	13.9473	17.2416	14.1956	14.4713	13.2316	12.7701	13.3121	12.0927
ENSSSAG00000000555	0.204017	si:ch1073-314i13.4	4.70059	9.26289	1.84296	8.09783	1.3069	3.24857	2.24251	5.90674	7.46976	6.77316	9.9054	8.08411	13.3623	12.5476	12.3823	12.1696	12.963	12.9201	10.3988	10.8062	14.1219	12.3018	13.0916
ENSSSAG00000078481	0.204025	dpy19l4	0.744051	0.897636	0	0.892211	2.91489	5.30391	6.53012	6.3588	8.66158	11.0745	7.60069	8.51242	12.0177	11.3201	8.7871	8.51784	7.57095	8.22866	7.7359	7.44772	6.52188	6.37603	6.41255
ENSSSAG00000028820	0.204051		1.06295	0	0	1.60923	0.863377	1.87784	2.81561	2.91405	2.35732	4.98349	6.78464	3.55767	4.19404	4.30214	4.51753	4.44325	4.00099	4.19065	3.98702	3.7703	3.54799	3.27947	3.19074
ENSSSAG00000065264	0.204059	zbt17	1.19622	0.603923	0	0	1.44228	3.30906	4.24045	3.50484	3.95006	3.57074	3.45033	5.10486	3.17532	4.68233	2.74776	3.12824	4.12399	4.1823	3.16075	2.80857	4.08165	4.52852	2.86449
ENSSSAG00000085955	0.204101		9.28898	7.03437	10.9857	13.4372	11.7831	13.5381	14.988	10.4362	13.4498	14.2814	8.26533	5.91063	5.09473	6.65148	6.34146	5.60999	4.34999	4.16148	4.00557	4.08254	4.22327	4.15244	2.80593
ENSSSAG00000098010	0.204106		2.15484	2.51916	1.0802	1.39805	1.21277	2.25041	3.73257	4.43326	7.05371	8.76894	10.0281	6.11974	4.22958	4.94536	4.44598	4.51105	4.26926	3.78159	4.75508	4.47479	4.90659	5.12892	5.36504
ENSSSAG00000042607	0.204144		4.91843	5.31524	5.87696	5.49913	15.4391	25.579	31.5446	27.5827	32.0871	37.7308	35.6079	28.0398	10.4605	12.8864	11.173	14.8913	25.5115	28.7114	28.7532	34.0406	26.6715	29.1501	27.4537
ENSSSAG00000064514	0.204159	maco1b	0.606122	0	0.773279	0	4.12673	5.54698	5.85779	4.61757	6.72264	10.6557	6.1347	3.97967	3.9935	5.47112	5.29382	5.52626	4.59788	4.68543	4.87977	4.91194	5.24843	5.40798	5.78489
ENSSSAG00000061343	0.204271	HNRPR	13.3048	11.1073	16.2102	12.4884	12.2848	14.2366	12.9591	9.08068	8.06559	17.5622	32.7691	52.3542	41.0308	39.4997	36.7807	31.4572	33.6649	34.4039	38.3217	36.6571	39.4046	42.0203	43.6806
ENSSSAG00000105150	0.204299	PIP5K1A	20.9207	12.047	37.5671	19.9029	35.3771	44.6679	38.6547	31.6872	37.9809	49.7555	43.6968	27.9776	17.7107	16.2035	15.1706	15.8513	15.2613	15.1262	15.5206	14.4886	12.8416	16.1889	14.5065
ENSSSAG00000071673	0.2043	crkl	56.2348	21.8739	23.1871	20.4709	33.1978	33.2038	39.8975	19.4941	32.4877	49.3938	30.7226	44.3526	33.4742	30.9445	18.6482	19.1043	17.5168	15.3839	14.9797	15.7172	14.0144	15.4063	12.3018
ENSSSAG00000072155	0.204329	gpatch4	12.2884	13.9515	22.0857	34.2717	39.2502	50.518	57.1044	63.258	61.4484	90.7841	101.784	118.441	100.379	86.1508	74.4637	67.1287	54.8166	52.3799	46.4725	47.549	41.8968	39.3085	29.3781
ENSSSAG00000102477	0.204384	dis3	28.3789	21.9799	18.3499	30.8258	14.8086	32.2534	18.1108	9.94661	16.7201	12.642	35.9725	45.5783	40.5553	35.881	33.0706	26.5257	19.6183	18.6943	16.5712	15.5304	14.4215	12.7782	10.679
ENSSSAG00000042476	0.204392	zn12	57.4067	36.0851	62.2416	51.4812	48.8762	42.464	42.8243	31.6116	36.6115	37.091	25.1281	21.625	25.6277	25.4206	20.8728	16.477	17.1293	16.4709	15.0909	14.0034	14.3959	14.0049	14.6155
ENSSSAG00000113702	0.204413		0.564045	0	0	0	1.2225	2.60799	2.23628	2.76825	3.85072	4.70487	2.96587	2.56193	2.41178	2.70892	1.92156	2.03118	2.31942	2.48729	2.81682	2.824	3.12059	2.89609	2.81606
ENSSSAG00000049619	0.204423		14.4339	17.0094	9.24464	8.37845	11.3763	15.2181	13.8273	14.4788	19.5222	28.8316	24.1948	23.7004	20.5629	21.9826	26.8674	29.9863	40.5846	42.2958	45.9127	46.5701	48.2037	45.001	45.3958
ENSSSAG00000007106	0.204479	pak6a	5.28371	3.92413	7.68285	5.92462	7.38139	10.1866	12.2394	9.04167	9.82146	12.5484	13.3846	26.619	21.7065	21.2122	19.1877	15.6859	11.8222	10.092	8.97876	8.82548	7.99732	7.74048	5.60471
ENSSSAG00000071100	0.204507	MID1	12.2463	8.00092	4.80885	7.13311	3.67491	4.86841	5.0766	3.14178	3.66244	2.75777	1.55991	1.11342	2.05435	3.88028	6.27801	7.37979	8.11044	7.84226	9.13495	9.40827	9.85797	9.25163	8.3949
ENSSSAG00000105336	0.20459	GOLGA7	22.1527	15.7162	9.38934	9.84317	7.45796	9.07817	13.0865	9.02128	11.7185	14.7214	11.3879	6.80941	4.76309	4.21618	3.42661	4.02773	4.7059	5.75834	7.27224	7.0682	7.78585	9.09769	8.99673
ENSSSAG00000088835	0.204614	nkiras2	38.3806	26.3022	46.449	40.9608	39.0051	39.6518	38.2239	28.3268	27.6039	28.2631	31.9934	24.1069	18.4775	15.4613	15.1863	14.0066	12.2742	13.6868	14.3149	12.3447	10.309	10.6618	10.7433
ENSSSAG00000038854	0.204659		1.42063	0	1.99116	2.00264	3.87051	4.14681	5.25466	1.73046	4.56955	5.37711	1.77397	2.83093	2.60107	2.56696	2.20518	2.41365	3.12631	2.99581	3.30489	3.26363	3.08317	3.00714	2.59103
ENSSSAG00000007250	0.204713		23.8664	24.3827	6.05605	16.2251	11.1062	17.5316	31.4635	33.0918	39.8816	79.2796	80.9026	82.9544	75.9083	72.3189	74.1413	81.2607	81.535	76.9925	69.7693	65.473	62.0449	62.2793	47.6576
ENSSSAG00000048145	0.204725	jade3	173.146	129.38	102.877	91.0482	97.8568	78.6624	94.4811	55.8635	68.0888	65.6587	80.9458	131.924	97.4064	93.6805	71.1692	56.2538	43.969	40.7616	35.5169	34.3837	30.7033	29.0599	22.8789
ENSSSAG00000071757	0.20473	syt11a	0	0	2.89695	0.855548	4.61144	5.49129	2.65422	4.37513	6.06527	3.81688	2.09637	1.73085	2.01473	4.51121	4.03456	3.3691	3.47183	3.6371	2.845	3.32056	3.50774	3.68926	4.45082
ENSSSAG00000073874	0.204791	COQ8A	5.93537	6.73503	5.73569	11.4745	14.2708	29.1121	23.149	24.8661	34.6939	33.2267	20.1855	13.3663	15.9429	14.0896	12.1996	13.1752	10.128	9.67268	12.9212	13.4404	14.7196	14.8746	18.2839
ENSSSAG00000078919	0.204792	lipf	26.2947	24.8057	40.2355	35.4712	39.7376	25.3407	25.4948	23.2044	22.2939	21.9381	11.6967	8.31966	7.5039	10.9055	11.5294	12.415	18.9357	26.9401	41.3253	40.9914	53.8078	52.084	44.906
ENSSSAG00000072144	0.204813		0	0.566031	0	0.940799	1.78	3.67944	4.00013	4.15828	4.68216	4.08155	3.00908	2.22402	3.15296	2.98631	3.32775	3.78771	4.12512	5.81505	4.88253	4.51694	4.8076	5.21648	5.56932
ENSSSAG00000077020	0.204848	VATA	27.5767	17.6563	11.7418	24.8336	10.8206	10.2322	10.8578	9.29313	11.6546	17.727	13.4722	5.70276	3.60903	8.2009	11.4548	19.4496	21.1858	20.2679	26.8864	26.8448	34.8361	29.6088	26.377
ENSSSAG00000081348	0.204853	cog4	16.0546	21.2272	22.0707	23.0828	14.8725	12.197	8.96671	16.3438	18.716	25.2845	27.0911	31.1646	57.4136	54.6067	56.8457	58.5301	52.0257	53.2964	52.7218	53.6214	52.4696	50.407	45.723
ENSSSAG00000046330	0.204883	galcb	20.9622	17.0397	23.7417	23.0088	32.2104	35.694	50.3436	26.4363	35.2401	55.0284	37.2354	35.181	20.2008	19.9339	17.6546	15.5013	14.7204	14.9168	17.4491	15.6268	18.6027	15.5326	11.4322
ENSSSAG00000065070	0.204913	atp5f1c	36.6421	36.4003	22.2884	41.9432	26.7997	35.5905	53.9781	49.669	59.4777	106.533	127.968	152.55	170.54	149.985	149.653	133.878	143.32	133.291	139.905	145.428	144.781	131.587	132.031
ENSSSAG00000113035	0.204936		5.3823	1.11132	5.86582	1.76056	5.38385	3.60183	3.40492	2.93608	2.74112	4.55993	3.56236	3.30736	4.72581	4.47974	3.39101	2.92829	4.95766	5.94747	8.67996	9.28821	9.38224	9.4893	8.80234
ENSSSAG00000113218	0.205055	CTBP2	1.30002	2.08535	2.57253	5.48953	11.0798	17.9898	15.9453	17.6027	22.124	15.8914	22.8641	16.7886	9.15457	10.7725	13.9285	14.3463	9.51795	7.62235	8.65006	8.78909	9.5908	11.0743	14.3058
ENSSSAG00000057691	0.205109	pop4	107.238	119.78	106.792	100.459	87.8876	88.7554	90.0763	60.3109	67.4124	85.9818	86.8507	65.4761	48.7626	40.9962	33.6626	36.8406	36.5131	37.1838	36.7048	36.0408	27.5698	24.7365	20.4472
ENSSSAG00000005757	0.205112	SUMO2	84.3282	135.304	99.3738	116.648	84.3285	85.5507	82.0744	91.1187	68.4177	64.0022	82.623	145.459	268.077	241.133	267.326	282.452	299.381	303.723	270.015	254.19	208.982	190.358	175.836
ENSSSAG00000117267	0.205123		15.9042	14.0737	17.1344	8.62997	14.0946	11.9613	9.86342	12.0719	14.5433	9.65699	7.59917	9.07011	7.51808	7.24614	6.14933	4.97065	4.14486	3.99818	4.25612	4.10419	4.35666	4.72962	4.42792
ENSSSAG00000076815	0.205152	ddx20	39.1644	29.6868	27.9599	49.2992	44.4733	62.5179	75.292	62.3667	61.6635	90.8291	89.2003	64.6257	46.5609	44.4213	36.3279	35.9616	31.5898	25.777	22.2002	21.1917	19.6632	17.0614	13.312
ENSSSAG00000047938	0.205165	tubgcp4	25.1346	29.4798	17.9884	37.3559	17.3978	18.6178	27.3367	17.525	16.6751	31.1874	31.1049	19.6389	10.8835	10.3795	8.80869	9.83736	11.1936	10.9792	11.3137	10.7971	10.5476	11.432	10.2528
ENSSSAG00000012563	0.205215	stk38b	7.09247	2.44349	6.32028	3.18755	7.26299	4.44937	6.48139	1.00953	1.30699	7.14672	3.00787	4.82297	5.3904	6.94262	6.03005	6.84523	10.5897	10.107	11.5176	11.6393	9.81721	9.59798	7.14202
ENSSSAG00000074238	0.205218	msh2	96.0673	117.576	91.6974	176.81	84.9842	98.9706	96.7473	92.9941	85.032	74.3004	99.5494	32.1151	46.8357	51.1522	57.1594	43.0381	47.9947	45.8344	48.1897	46.1494	47.209	43.0047	32.5617
ENSSSAG00000009550	0.205275		101.587	82.9286	82.4488	70.4955	66.6387	79.6147	75.8927	59.135	59.1885	57.6915	49.9618	47.7888	19.3834	18.5402	16.7747	18.7847	29.431	29.8351	33.8878	32.859	34.3114	33.4633	29.1348
ENSSSAG00000038776	0.205295		12.7897	13.6623	10.4819	14.7946	18.9135	24.8765	27.0622	19.5044	20.6058	24.4225	20.687	19.5443	15.26	14.2807	9.95616	9.24739	8.89422	8.08374	6.82571	6.21524	5.26343	4.75421	4.93017
ENSSSAG00000046131	0.205359	cp033	23.1797	33.5336	30.0729	42.3024	24.0818	28.2318	23.9763	26.086	20.9566	14.0513	21.2617	16.6948	12.7649	12.6261	12.9131	12.2248	12.809	10.8829	11.1644	10.7342	8.84462	8.71553	7.92322
ENSSSAG00000063269	0.20543	coro1ca	65.5164	90.0789	20.9062	36.8918	23.7511	23.1457	31.702	16.0246	18.5549	31.7136	47.6157	65.3324	28.1669	32.7814	27.7398	29.9618	30.4825	36.828	36.8722	33.9499	31.4545	29.6466	28.7807
ENSSSAG00000039804	0.20544	pcmtd1	1.25167	1.72608	1.56763	2.25295	1.68724	2.15045	2.72279	2.47342	3.56183	5.36334	7.36312	4.54513	3.64516	4.70603	3.3212	3.11136	5.66686	5.41728	6.9142	7.4316	7.15274	6.37413	4.45758
ENSSSAG00000069032	0.205493	tardbp	240.401	103.968	244.218	169.005	185.282	157.521	172.617	83.1756	82.5861	97.8405	75.3455	146.027	84.1569	82.6944	75.6577	79.0421	68.9341	67.6313	71.5887	68.1394	75.1846	86.8989	89.8819
ENSSSAG00000084342	0.205499		32.289	37.7086	5.83238	28.205	9.86759	19.6175	23.6827	22.1195	40.9185	77.2246	57.8454	50.937	21.2101	19.3335	20.3152	21.5602	31.9186	37.3278	43.5213	53.148	44.6809	46.7052	52.7138
ENSSSAG00000055206	0.205516	cep162	12.2414	18.0993	11.1559	15.5778	13.2984	15.9946	15.2768	21.04	22.0684	12.4327	8.88995	9.81229	9.79379	11.1989	9.62212	9.03563	5.73602	5.77608	5.76351	4.78499	4.75064	5.10207	4.37873
ENSSSAG00000120832	0.205538		40.8138	32.7882	26.2715	19.4172	21.5925	31.2431	24.5105	25.5902	21.867	35.4711	55.4944	74.4129	53.6004	37.5564	31.5992	31.4361	28.3347	30.4956	21.2354	26.1307	21.9744	18.2385	12.0319
ENSSSAG00000000620	0.205549		17.0246	32.2198	17.3174	30.6803	22.0452	22.6846	19.8083	23.7356	26.3571	20.6615	16.6348	17.7823	13.4755	9.88865	9.99559	9.31021	9.97295	9.20704	8.11079	7.94479	7.83951	8.45796	6.32786
ENSSSAG00000068188	0.205596	CCDC57	10.361	8.44914	11.1269	10.1313	8.34608	6.03617	7.81149	4.19246	3.92964	5.94631	6.61545	15.8912	17.4473	21.7908	20.4873	16.2323	9.6826	9.34938	9.15963	7.67086	6.85282	6.4257	4.4316
ENSSSAG00000015467	0.205612	SFRS7	706.656	735.184	476.019	618.752	495.753	605.365	573.472	557.754	554.127	527.946	574.615	579.391	364.534	326.262	283.298	228.96	210.74	181.789	156.728	154.482	134.465	121.745	113.472
ENSSSAG00000043727	0.205662		1.63919	1.86771	4.00294	3.47455	6.24173	8.70988	7.73579	11.2668	8.55407	8.81815	9.36758	12.3309	18.7672	17.0202	15.6599	13.1538	10.6175	9.66336	7.97916	7.42215	6.93804	5.69162	5.11344
ENSSSAG00000041727	0.205675	PP2AB	22.4739	25.7058	15.5601	21.2749	25.2382	55.8329	54.5436	61.1528	96.7776	135.905	96.5349	54.5405	40.0026	45.7311	50.5302	49.5842	75.7531	73.3201	98.6247	97.761	104.004	99.3089	84.1097
ENSSSAG00000078892	0.205701	cops3	138.689	174.39	127.775	131.132	111.355	100.011	83.4018	111.863	105.024	85.8616	65.902	51.4297	51.8561	40.2062	35.2639	40.5592	44.5321	47.2915	51.0234	54.4178	49.9858	54.2057	47.3249
ENSSSAG00000066674	0.205733		27.0698	36.6017	14.8082	44.6809	21.3084	37.7971	49.5834	46.8767	42.6295	43.628	43.8031	14.9248	8.49692	7.64143	9.31869	9.18601	17.9905	19.6683	28.4968	28.9409	26.6771	32.8471	32.7242
ENSSSAG00000074679	0.205793	casp2	11.1789	10.5074	17.9599	11.6917	20.8265	28.7624	22.2843	28.9538	28.2595	23.1987	12.993	8.01742	11.8685	14.1137	11.4719	10.2994	10.3894	9.61043	8.37151	7.76434	7.39472	7.92195	6.30265
ENSSSAG00000100706	0.205836		10.2531	7.69827	11.7518	6.46148	11.9996	15.3803	15.0906	16.6184	19.3209	12.3481	8.384	7.38246	5.60898	7.10526	5.31917	6.91409	5.93962	6.01458	6.85702	5.82174	5.22986	5.57319	5.37734
ENSSSAG00000058152	0.205872	taok1a	1.72703	2.40588	2.29207	3.08439	4.32157	8.5291	8.40912	8.72363	14.2966	19.3146	12.5906	10.6818	7.63875	8.35461	6.48949	7.09033	7.08605	6.99368	7.609	7.49113	7.89956	8.0719	7.52933
ENSSSAG00000055512	0.205893	UBC9B	135.66	179.832	103.245	209.452	156.643	270.528	273.854	412.73	415.67	378.5	511.717	393.084	254.771	204.925	181.208	177.288	157.731	161.574	154.724	141.076	127.564	136.047	104.366
ENSSSAG00000097164	0.205918	r3hcc1l	43.2331	9.4021	11.9499	15.3947	6.84304	7.17718	10.7699	8.42547	6.91052	15.6598	11.6126	19.2067	20.3368	20.1467	20.1617	15.8036	16.3359	15.9896	15.2681	16.5695	16.7036	16.2334	14.4303
ENSSSAG00000085784	0.205942		0.604528	1.20215	1.29951	0.968923	2.69308	4.23773	4.72053	4.27583	5.92557	6.02726	5.16809	2.59455	1.99118	2.02773	1.82502	2.2144	2.74379	2.90069	2.91927	2.91077	3.30531	3.77977	4.38171
ENSSSAG00000072517	0.205967		8.74339	6.73114	4.83994	5.25433	6.17148	8.95477	7.55077	8.70401	12.1597	10.6048	8.25862	11.4147	6.381	11.3563	5.9931	5.20071	6.80126	6.94081	13.6535	17.3292	23.3804	10.8028	2.25291
ENSSSAG00000053717	0.205997	man1a2	2.5152	1.96922	3.75532	2.43685	4.52341	4.65317	5.37943	4.64821	9.25926	15.0543	6.19503	4.80747	4.20278	4.7908	3.80737	4.45417	8.38966	8.8055	8.92327	9.45625	10.534	9.58748	7.99263
ENSSSAG00000086107	0.206043	BTF3L4	169.718	116.228	311.49	173.137	250.94	253.594	153.233	186.574	200.265	192.136	84.0093	130.213	106.789	112.203	85.334	81.6903	85.5839	80.2039	84.8916	88.2834	82.4836	65.7589	54.0917
ENSSSAG00000111797	0.206076	yod1	21.0379	19.1689	10.4331	14.9245	18.9766	24.4693	30.3277	19.1458	29.1752	26.0985	15.4425	11.6197	13.211	9.33944	9.27735	8.68885	8.99201	10.3091	10.7653	10.4575	9.42876	8.83345	7.08969
ENSSSAG00000066250	0.206088	usp45	0.619793	0	0	1.16264	0.982856	2.46939	2.8262	3.8934	5.79824	3.34117	3.0227	2.16091	3.01944	3.75858	3.02687	3.10796	2.8964	2.95783	3.01749	3.40497	2.9516	3.36444	3.4813
ENSSSAG00000066121	0.20612	hmg20a	2.59315	4.90113	3.15815	9.01278	11.5393	31.0304	34.0211	46.7816	58.9427	65.3537	61.2966	48.6949	33.571	37.0229	33.9761	36.2362	41.9003	43.3937	41.5408	42.9813	38.0233	36.8393	37.5785
ENSSSAG00000038376	0.206129		46.7637	66.8203	33.1936	58.4043	30.2899	33.4979	39.2301	40.9376	32.483	27.3657	38.8944	26.6588	28.3122	24.2978	23.3103	20.9185	17.3823	14.9949	13.806	14.0378	13.4029	11.6322	11.3763
ENSSSAG00000072987	0.206148		3.31085	3.078	3.26878	3.50307	3.10702	2.41325	3.5292	2.58363	1.59411	2.87366	3.42702	2.48302	1.79474	2.23875	2.78983	2.04025	3.56811	7.26325	3.88467	2.20023	4.77551	5.53993	6.38667
ENSSSAG00000007006	0.206161	pycrl	2.69282	3.87691	3.66839	3.51459	5.62928	9.23224	10.9971	15.9	15.5309	14.1027	15.8287	8.84195	8.09559	7.54508	8.97482	11.7171	12.656	14.7218	19.6751	20.1273	21.6723	20.9071	21.3628
ENSSSAG00000057641	0.206171		13.9678	21.8547	23.6312	22.0612	25.1429	25.6712	23.4493	30.2585	27.5501	20.9943	18.3209	9.29801	8.51257	6.59096	6.41911	7.15697	10.0183	12.3664	11.0418	11.4694	10.5433	9.25224	9.70945
ENSSSAG00000120486	0.206176		0.981816	1.58478	0	0.865875	1.58071	2.54452	2.12395	3.17209	4.69795	3.51022	2.25818	1.33671	2.35802	2.28181	2.22608	2.16652	2.74271	3.27806	4.02013	4.6404	4.4429	4.80398	4.80858
ENSSSAG00000117676	0.206197		3.5431	2.09692	3.67291	11.9162	5.15586	8.34748	10.1955	9.223	9.64412	8.3866	13.8795	7.67401	7.8754	7.39161	6.42411	5.66184	5.7049	5.19454	7.69266	6.63817	9.24589	7.9629	7.53005
ENSSSAG00000053272	0.206226	arhgap32b	0.992494	0.896016	0.710706	1.90169	1.57758	3.42007	4.38502	4.40345	8.09824	8.08257	5.3554	2.65311	4.0577	5.31297	4.70458	3.49541	4.95227	4.12961	3.43571	3.19235	3.57833	3.98673	5.12864
ENSSSAG00000055289	0.206235	ssrp1a	263.487	254.864	272.456	240.427	200.035	191.627	191.088	135.89	115.151	126.754	88.3536	119.841	155.518	133.673	118.92	96.7159	86.9437	79.4176	74.3103	71.5416	61.1046	59.9854	44.4942
ENSSSAG00000046028	0.206264	dynll1	31.874	111.336	75.4702	93.5831	98.4395	167.507	151.959	297.981	232.462	182.867	145.744	84.232	73.9686	53.1612	78.0695	123.888	133.198	150.722	139.194	153.678	181.929	198.866	198.512
ENSSSAG00000108768	0.206268		19.0392	9.21859	25.6758	13.4426	20.5967	15.4465	14.434	7.27485	9.13343	14.6763	12.7869	10.8611	8.19757	11.1365	9.34009	9.67682	8.07461	7.55891	6.92538	6.86432	6.99287	5.53724	5.68044
ENSSSAG00000075492	0.206345	dhx8	26.6618	17.1023	23.1286	28.1554	25.1193	29.3263	35.2799	18.4436	20.1	47.6153	39.0475	36.4888	18.0155	15.0646	12.7843	13.9357	15.8628	15.1237	14.824	14.6084	12.9033	13.0423	11.6057
ENSSSAG00000117212	0.20635		0.809481	0.467847	0.885246	3.89469	3.85898	5.20217	6.50183	5.42164	4.88026	2.73252	2.83468	1.68494	3.8366	5.21092	3.93326	5.13937	7.27161	7.38351	8.28566	7.88099	7.25599	7.82548	6.56558
ENSSSAG00000005242	0.20638	ap5s1	1.2764	2.09621	1.54293	3.27217	1.20673	1.47689	1.96399	2.69202	2.76957	1.40024	1.89634	1.27963	0.933331	1.2066	1.15373	1.55258	2.4038	2.42335	3.22267	3.3046	4.29523	4.15049	3.32617
ENSSSAG00000005776	0.206383	ttc5	3.62572	2.44088	10.0193	6.1504	19.8962	29.5496	25.2192	25.4916	33.2647	30.7166	21.7068	17.6839	14.098	11.9518	10.4773	13.236	15.4543	15.0873	15.4969	13.3321	12.6964	13.4119	11.4699
ENSSSAG00000097768	0.206385	vps8	2.43321	2.02188	1.9442	3.22847	3.15315	3.9842	4.94097	4.5449	5.64304	10.7781	9.09406	7.66515	7.92137	9.81647	11.1422	10.1004	11.3221	11.8972	14.1159	13.5707	12.9792	12.7288	10.8167
ENSSSAG00000073743	0.206439	slc5a6b	2.46203	1.42093	1.99905	0.728805	2.19759	2.91279	3.3942	2.66666	4.02535	4.1381	2.76593	1.32161	1.30652	1.62601	1.01954	1.32404	2.09701	2.77598	3.76758	3.59223	3.84218	4.98435	4.74191
ENSSSAG00000006513	0.206445	HELZ	8.81968	2.67504	11.5028	5.54512	19.8777	18.9326	19.7392	11.3323	22.5249	40.541	24.8671	32.0737	26.3868	27.0182	18.725	19.0296	18.5765	16.6896	16.3457	15.812	14.6881	14.0524	12.6528
ENSSSAG00000094322	0.206504		10.85	10.5839	5.42467	10.1335	9.55307	14.6557	17.2531	13.9768	16.5268	16.5471	13.995	15.2679	9.41295	8.69378	6.47428	5.71862	5.2499	4.85671	4.93334	5.38575	4.31407	4.87009	3.60618
ENSSSAG00000075653	0.206563	psmd9	8.19923	6.37627	52.2787	15.9403	44.491	49.5134	30.878	67.3998	50.1008	46.1096	28.3522	57.3761	94.3549	102.469	96.7416	96.9066	86.8343	90.1034	99.2013	95.2535	89.5694	97.3336	98.3375
ENSSSAG00000089317	0.206578	slmapa	1.50997	0.879625	0	1.87305	1.94712	4.21663	6.73594	5.11767	7.36929	10.4032	12.2039	5.99004	6.11771	6.26489	5.74634	7.24798	6.97693	6.72207	6.99486	6.52311	7.04269	6.91235	7.19811
ENSSSAG00000074689	0.206592	poglut2	7.47436	7.74667	2.20527	1.85929	2.43698	3.24998	3.57731	4.42208	5.63814	6.02224	7.53708	12.0744	12.5843	14.039	11.4099	12.6353	12.8629	11.3499	12.0781	10.5466	7.82661	7.82585	5.98073
ENSSSAG00000052785	0.20667	trappc3	132.744	161.285	92.5479	107.744	63.3767	54.4599	58.1168	60.624	54.0287	54.5686	47.1478	38.3829	33.1845	33.2061	30.9654	38.7611	45.9264	48.3769	59.8547	55.4502	60.2908	62.1322	57.5784
ENSSSAG00000015477	0.206671	apaf1	1.151	0.70602	1.44509	1.69655	2.44257	2.73974	2.64117	1.87542	1.96904	2.42285	1.4205	0.54071	1.27013	1.41505	1.35399	1.35358	1.73646	1.86312	2.49115	2.21838	2.8634	3.80195	4.84492
ENSSSAG00000040316	0.206679		1.6541	1.32669	3.61862	1.73266	4.46137	8.18171	9.39768	4.38856	7.5279	10.4763	5.70757	4.17916	5.01405	6.29762	5.30371	6.7386	5.61758	5.18088	4.86327	4.85542	4.20351	4.97904	3.88817
ENSSSAG00000071453	0.20673	spit2	241.224	299.058	169.205	177.595	138.923	124.299	134.833	102.507	91.7399	98.1356	96.7945	122.742	98.2925	102.893	107.107	101.825	62.2678	57.4329	68.7763	66.729	68.3112	64.8986	63.057
ENSSSAG00000054557	0.206734	lman2	121.379	229.73	67.7963	91.2346	71.5563	66.4376	70.9215	60.2951	59.1517	51.6474	58.5337	57.7343	54.8433	50.3944	43.5	51.374	62.2634	67.1154	72.2822	69.3939	64.2221	63.8286	58.8652
ENSSSAG00000103324	0.20676	lsm12a	29.2806	56.5297	11.3837	32.9091	28.3579	52.2505	57.6421	66.4711	78.0479	74.3074	96.5414	64.8183	33.3273	34.2806	30.0966	31.1978	27.294	28.8277	25.7142	23.7114	26.222	30.5261	29.6439
ENSSSAG00000081575	0.206808	ccdc173	1.69451	2.31296	3.19403	1.21913	3.10615	3.06134	2.44959	3.65478	2.62371	4.66661	3.56393	3.5803	1.3364	1.94507	1.4327	0.876298	0.63934	0.608087	2.31851	3.22031	2.54294	1.76401	1.35951
ENSSSAG00000069675	0.206822	nxf1	29.4955	23.0005	20.4143	26.891	16.8776	16.7483	20.2907	13.2535	12.0688	15.5556	26.4681	68.1623	63.8182	70.8752	50.5589	41.2337	34.1089	35.9593	34.5592	32.2088	31.2981	34.6677	33.0863
ENSSSAG00000004889	0.20687		9.64121	6.61541	9.25555	9.92033	10.7448	11.4711	14.8208	8.79461	9.97453	19.3581	29.2363	44.0449	34.7731	36.707	32.6741	28.7828	24.7185	23.0931	21.6351	20.8967	19.4344	19.508	16.5692
ENSSSAG00000010530	0.206881		2.53868	3.34309	3.26136	7.24404	3.43386	3.64225	3.62779	2.15949	2.62662	4.41229	2.47309	2.0686	2.38213	3.70626	3.61737	4.77293	5.39473	5.54123	7.16085	6.26819	6.95223	7.10735	7.76559
ENSSSAG00000117918	0.20691		3.84535	4.2349	1.36498	5.91369	2.29043	4.06846	4.92207	3.62202	4.23985	8.75398	9.77969	7.14371	7.56624	8.54096	11.2951	14.9048	9.92848	8.37383	9.21356	8.36326	14.4669	11.7049	10.9804
ENSSSAG00000045271	0.20697	brd8	8.87307	6.95954	7.70065	10.036	13.5439	19.2754	19.7419	19.7549	22.9862	34.111	26.8666	33.2763	17.1406	15.6867	14.2554	12.8657	12.094	10.5882	10.7331	11.4495	9.92114	9.50554	8.4078
ENSSSAG00000069618	0.206973		15.1119	15.7024	9.02859	11.1573	8.50684	6.80985	10.2892	6.94337	5.85721	5.94004	4.25266	2.46134	1.49177	2.72885	4.7716	6.99241	4.86046	5.62108	5.93186	5.67421	6.40718	6.94778	6.0781
ENSSSAG00000049803	0.20701	bckdhb	50.0508	52.5146	56.8119	84.4294	63.9845	74.5308	84.4396	79.4655	83.1584	78.6901	83.1774	47.4155	15.2125	14.6576	19.7025	21.2038	32.3457	26.7953	32.0967	31.107	33.3713	33.4253	33.0947
ENSSSAG00000039603	0.207017	furina	19.7787	13.076	15.1642	22.3328	24.5027	28.8364	35.4057	16.7427	24.7369	33.4525	35.7186	21.5703	11.7163	9.28755	6.2115	8.6411	10.1589	11.0253	14.7512	14.556	15.7482	14.9708	14.635
ENSSSAG00000008828	0.207035	limk2	17.4018	16.529	16.5313	9.903	18.5938	19.2256	28.5366	18.1189	20.1629	29.9804	18.3108	10.9475	8.10919	6.8029	4.90461	5.34749	7.09174	8.18302	14.2467	12.9021	14.3676	11.7764	10.2209
ENSSSAG00000070441	0.207062	clcn5b	13.7604	6.09695	7.16723	6.65068	8.08387	14.2239	15.619	13.9182	21.7681	25.5561	7.93442	3.34065	2.03323	7.12547	6.20308	10.0178	10.5577	11.1958	13.4183	13.4518	16.6926	14.4251	8.49986
ENSSSAG00000066981	0.207064	nfyb	129.514	101.066	124.434	87.2937	85.7782	67.8691	65.4787	27.0324	45.774	60.5542	63.9373	128.667	108.278	93.5048	81.5298	63.1817	49.309	41.3304	41.2544	30.9446	27.6276	26.1484	21.959
ENSSSAG00000038956	0.207088	clcn3	11.2344	10.7673	4.91846	14.9049	22.5571	33.7023	43.9403	21.7084	32.7639	53.6397	58.2845	45.8173	16.7602	24.3556	24.5997	29.515	24.1586	23.1072	22.9189	20.1214	22.6031	31.6752	28.0489
ENSSSAG00000003140	0.207089	casc3	24.1388	21.5897	16.5286	28.3201	24.6338	33.2751	39.5908	29.9867	34.6443	36.7998	33.0391	25.4363	15.7962	14.6469	11.7871	11.2603	11.0765	11.4004	10.6607	10.114	9.53378	9.2389	7.77503
ENSSSAG00000090217	0.207095	igsf8	1.02926	0.901068	5.11699	4.23994	12.3482	13.7574	12.1231	16.2123	19.6848	24.1161	11.4711	7.0016	9.17182	10.1901	11.2111	14.0258	11.1043	9.96861	10.366	9.11946	8.71102	9.07784	10.3959
ENSSSAG00000048519	0.207109	adsl	13.4646	19.2677	8.14941	26.2458	9.05586	14.3725	20.9737	21.7255	29.7622	38.3215	56.4174	48.7638	71.5652	62.1776	63.7742	66.1211	67.3298	60.5615	57.4865	57.1447	57.3516	50.5672	48.3363
ENSSSAG00000095805	0.207158		3.05601	2.86092	0.89626	3.73269	5.6219	10.0105	16.9064	11.5162	9.73339	10.3723	9.60496	17.7131	17.8465	19.0667	13.0969	12.144	10.7742	11.8028	11.9509	10.5659	9.54213	17.1854	16.4195
ENSSSAG00000076705	0.207172	bnip1a	11.1748	16.916	8.57187	18.0223	7.29928	6.3565	10.0674	8.36889	5.87586	6.8552	13.3631	5.6907	4.28015	3.85211	4.36918	4.75539	4.44216	4.87426	6.14964	5.59679	6.44881	6.02465	6.10323
ENSSSAG00000080053	0.207212	sirt4	0	0.540552	0	0.539813	0.905754	1.37882	1.02217	0.98043	1.77922	1.74326	1.16589	0.989761	1.82912	1.6207	1.70894	1.76096	1.75554	2.06264	2.4198	2.61096	2.49288	2.08076	1.876
ENSSSAG00000007855	0.20722	ZNF276	0.758406	0	0	0.948563	1.57925	3.54733	4.06333	3.96322	5.4487	6.03314	4.46433	5.69012	7.91375	6.69309	5.89021	4.83068	5.34541	4.23995	3.9755	4.45806	4.03903	4.26304	3.945
ENSSSAG00000062253	0.207235	krit1	30.688	20.4257	26.2683	24.9608	22.7274	21.131	22.5743	14.6311	14.2552	23.5737	20.9036	12.5087	8.29215	7.19172	6.46085	6.23568	8.68635	9.19401	9.48122	9.23249	9.42207	10.2149	9.40932
ENSSSAG00000053891	0.207252		1.17341	0.965384	2.57389	3.45588	7.32065	12.2615	11.6015	9.05386	14.6688	16.7913	10.869	8.92872	7.15899	6.89905	6.24691	8.6788	7.76544	8.22295	7.85294	7.24785	6.0548	6.31215	6.23825
ENSSSAG00000094042	0.20726	apba2a	0	0	0	0.643383	1.28109	2.14956	3.29298	2.99509	2.86442	3.42517	3.01103	1.66537	2.29193	4.08178	3.83795	3.47108	3.62635	3.40111	3.67323	3.78151	3.73115	3.77282	3.10055
ENSSSAG00000044169	0.207287		5.69491	3.56656	3.0988	5.09326	6.50452	11.9357	14.017	9.07113	9.80814	13.1643	18.3856	23.6949	25.0655	28.7307	26.8588	26.9845	24.2474	21.3851	19.4372	18.1424	15.7787	14.114	12.5984
ENSSSAG00000084004	0.207373		2.39558	1.86418	0.696989	1.22909	1.84555	3.34267	3.47084	4.54715	4.75937	5.99809	3.38952	1.69298	2.1795	2.90488	3.00747	2.97947	5.69239	6.04242	5.98105	6.58958	5.90404	7.17819	7.16843
ENSSSAG00000051525	0.207375	arid3b	1.95029	1.54475	2.10101	2.90483	1.932	2.4914	2.83075	1.85147	2.75627	3.28518	3.27856	1.92583	1.44713	1.57921	1.54066	1.83723	4.1724	3.64073	5.43347	5.14142	4.6978	5.75015	7.12499
ENSSSAG00000051836	0.207397	ima5	30.792	25.4626	24.2697	29.1255	28.9536	34.3508	40.2087	34.3432	45.7326	40.0293	31.6583	23.5452	21.67	19.4845	15.4711	14.1516	12.3911	10.7643	9.64396	8.87603	9.32717	8.81106	7.79776
ENSSSAG00000056058	0.207415		1.94818	0.688975	2.67877	3.11189	4.88038	10.6659	10.2144	12.2753	18.7398	22.6554	22.084	15.3644	9.90041	9.90552	8.57544	10.2984	13.6423	12.9404	14.4642	14.0014	14.9705	16.0211	14.4249
ENSSSAG00000082802	0.207464	DDX5	79.2857	61.1816	180.105	81.9951	147.154	130.259	118.933	98.8217	87.1643	114.748	121.379	193.688	102.835	65.3931	64.5055	64.015	55.2749	62.1888	53.924	42.9108	67.0224	54.3198	64.9755
ENSSSAG00000076038	0.207466	TBC1D9B	2.27165	1.64103	0.578452	1.32776	0.884967	1.6694	2.36416	1.69969	3.41736	6.00636	3.6118	1.37416	2.78232	2.9663	2.06583	2.50842	2.81542	2.71526	3.55724	3.27022	4.07834	3.83124	5.24915
ENSSSAG00000077151	0.2075	ATPG	31.9099	50.7785	30.2785	58.6806	29.4693	40.9371	53.8173	52.2612	50.0777	82.9344	123.083	118.622	152.364	145.184	138.71	120.393	119.295	98.9555	115.749	131.867	170.781	169.042	192.287
ENSSSAG00000059842	0.207523		73.3476	80.5845	39.8951	79.8124	47.0328	63.4614	83.8922	80.9986	71.0752	62.5736	105.14	71.6983	41.9017	31.9465	26.5966	25.4924	29.4103	28.635	27.8191	24.9703	23.4258	22.2543	20.4482
ENSSSAG00000090658	0.207561		5.026	4.05207	2.20711	6.44499	3.48208	3.17873	3.94098	2.03731	2.61204	2.89386	4.97689	3.47352	1.52321	2.2693	2.00061	1.42342	1.92724	1.97432	2.24296	2.49048	1.81071	1.96603	1.60315
ENSSSAG00000045122	0.207701	brox	9.66434	8.18596	10.1184	11.4173	15.3084	24.2064	23.1897	28.4908	36.8322	48.0239	42.9274	32.1601	29.6641	23.934	17.6463	15.769	14.2118	14.4583	15.4131	14.0337	15.1412	15.4411	16.5115
ENSSSAG00000095343	0.207706		1.27639	2.08097	0.762146	3.15553	6.26423	12.1527	14.3308	15.9343	17.113	14.6215	15.7337	14.3307	7.65666	7.75179	7.24229	7.55686	7.68514	7.58527	9.71376	9.15504	9.95659	9.71522	9.36866
ENSSSAG00000002255	0.207719		8.97557	13.599	7.25386	16.8906	7.59193	9.39391	7.33347	8.18149	7.63384	5.14521	6.08176	3.70211	1.72055	3.97153	3.67211	4.96523	5.41253	4.92374	8.88331	8.25351	11.8285	11.0127	9.44695
ENSSSAG00000118627	0.207729	tmem230b	15.293	24.1635	5.69594	22.5895	8.31393	15.1154	18.1009	24.4377	25.7926	20.9145	34.7639	16.2254	8.57637	9.73798	8.38507	7.49653	11.6965	11.1986	12.3373	13.4024	12.2553	12.5991	10.1866
ENSSSAG00000084030	0.207734		1.43574	1.7239	0	2.0584	1.97638	3.43938	5.18357	5.35881	5.2037	2.14357	4.72489	3.57333	3.9918	4.24162	3.81474	3.32281	2.3939	2.18376	2.18253	1.9338	2.78098	3.43702	4.21745
ENSSSAG00000088088	0.207737		48.2665	46.5613	52.8519	50.9266	55.7595	67.8167	49.3185	65.4703	66.8463	50.3485	36.6538	23.0127	16.093	13.846	16.3206	18.3309	25.9246	23.7997	24.7697	27.0627	21.9857	20.0307	18.2298
ENSSSAG00000015943	0.207746		2.3942	2.86796	2.23293	2.96487	3.84827	4.52963	6.56543	3.99728	4.68895	3.58894	2.8006	1.66636	0.741489	1.09799	1.53007	1.5963	2.11983	2.58529	2.6773	2.6685	3.41597	4.37116	4.9881
ENSSSAG00000007168	0.207746		1.11177	0.473985	3.77734	1.39867	4.26509	2.85095	2.89134	1.97354	2.69206	4.44524	2.71928	2.83831	4.4711	5.69635	5.13849	6.33751	7.74736	7.76054	7.0749	6.83765	5.88254	6.10044	5.7511
ENSSSAG00000073544	0.207751		11.1099	4.43119	3.80163	4.87812	9.76828	18.2916	21.8505	15.8628	23.0649	47.1222	35.7083	37.838	27.0809	25.9358	20.6168	21.0092	20.9372	18.7774	19.9782	19.6925	18.9041	19.3563	21.7114
ENSSSAG00000107987	0.207767		4.85248	14.6166	5.15165	19.6057	2.56733	6.66328	13.2603	18.5741	7.90091	5.19875	17.4331	11.4971	15.0002	13.9296	15.2381	12.2743	9.48768	8.33551	9.56811	8.12879	6.97335	7.71961	8.02271
ENSSSAG00000093397	0.207797	tax1bp3	29.9563	37.0235	28.6532	38.8354	36.974	57.9444	65.9161	74.2996	82.4032	94.002	76.3306	32.5031	15.6985	19.9358	22.938	24.7175	27.0163	31.3602	34.3821	33.7017	38.3912	38.3683	33.3448
ENSSSAG00000079952	0.207861	RAB7A	9.31227	10.657	5.90436	7.40772	12.1481	16.1541	13.8753	16.7272	17.0137	27.446	19.22	11.9334	5.72647	4.79107	3.36456	5.19811	11.121	11.1339	16.3642	18.0585	19.9011	21.7811	21.4396
ENSSSAG00000015852	0.207904		97.5465	43.6129	102.052	63.1588	75.4457	63.7078	60.3071	18.5758	24.444	51.0051	34.4186	62.4262	56.0817	59.4249	46.801	40.1248	36.8082	33.7524	34.1172	33.2076	30.9133	30.0577	26.2437
ENSSSAG00000111789	0.20792	usp30	4.22788	4.72286	4.2923	4.21297	6.75789	10.6731	10.7519	12.691	18.4967	24.1664	15.4716	8.61318	8.91835	7.81802	6.40505	5.65346	6.49002	6.64318	8.9776	8.69391	9.21998	9.6727	8.81814
ENSSSAG00000063312	0.207974	ssa27	43.3465	49.2513	76.9395	85.3179	71.3844	85.1444	84.6907	98.2511	113.542	113.745	115.278	55.4721	38.0286	32.9992	35.2187	32.8531	35.4775	34.6947	35.4918	36.6902	32.97	32.1236	29.3607
ENSSSAG00000000442	0.207982	trmt5	29.2959	35.0843	23.0526	29.2603	25.7614	35.587	33.8706	41.9782	45.8819	51.3911	62.3312	51.4173	27.1855	22.6988	20.1193	17.4439	16.89	14.3669	14.8953	15.471	13.3844	11.0278	10.6086
ENSSSAG00000120737	0.208	irf2bpl	19.5413	11.8164	9.36346	7.16607	10.5818	9.4789	8.88861	2.46287	7.07548	22.1405	35.1195	28.8978	12.8443	14.2799	13.5408	14.1059	11.874	13.6234	14.4482	13.389	13.1573	15.3588	14.6024
ENSSSAG00000047124	0.20804		10.0603	10.7949	7.38708	14.2915	16.7199	28.498	41.6033	31.8663	38.3789	67.3715	81.4281	90.3298	59.4969	66.4767	65.8793	65.7456	56.9994	51.6842	50.4076	45.3628	45.4629	44.0793	38.0755
ENSSSAG00000105247	0.208117	RT33	19.9446	9.64582	8.41379	16.809	12.9242	7.96375	21.2734	5.98363	14.6423	31.3172	43.6	36.0815	29.0979	34.3889	25.6356	26.887	35.8714	39.2698	45.2647	44.3522	37.4926	33.8781	24.7477
ENSSSAG00000051001	0.20813	flad1	1.40571	0	1.37448	1.90076	1.50182	2.86972	2.83795	1.8555	3.38325	5.54058	3.86597	4.25945	4.32298	5.24	3.76689	3.81443	4.9555	5.98227	6.05923	6.7797	6.10018	5.27612	6.40219
ENSSSAG00000045477	0.208226		2.79928	1.59981	0.566092	2.26682	0	0.89711	1.67816	1.62722	2.31462	2.70749	3.38496	1.5387	4.35633	3.61863	4.06575	3.44662	4.07017	4.70018	4.33405	4.24907	3.58923	4.92572	4.10437
ENSSSAG00000039897	0.208285		7.79542	8.51021	8.66219	14.3855	24.9297	38.3787	49.129	26.2057	27.9682	56.0238	44.3738	37.7448	32.5331	44.2836	34.9428	32.4806	25.1051	21.1401	20.592	20.4814	19.9993	19.0577	16.6154
ENSSSAG00000074560	0.208316		4.04425	4.38907	2.91664	10.5988	9.71153	23.0698	36.1015	30.1776	36.4654	36.741	60.077	39.1917	28.3814	25.1145	26.5758	24.0723	26.9643	28.9481	37.9333	36.7354	41.4335	44.9304	45.8051
ENSSSAG00000069251	0.208345	mta3	27.7239	15.6321	41.2246	28.1244	27.3757	23.521	20.7738	23.9401	12.5029	6.0411	23.1143	52.0402	73.7775	72.8191	70.6672	58.4187	63.7038	54.9838	44.8791	44.6495	38.8021	33.9195	30.9745
ENSSSAG00000106666	0.208425	bag1	15.8197	27.6605	7.81068	11.2856	5.55217	5.80883	5.94429	7.06299	6.60406	6.93962	7.40194	8.77331	16.1703	14.4452	14.1885	11.2895	9.99576	8.48194	8.8691	9.37263	7.43825	7.04233	7.69784
ENSSSAG00000101210	0.208445	march8	4.14431	1.28055	3.58393	2.80559	3.38766	2.86366	3.26286	1.20266	2.58769	1.32715	0.977441	0.681749	1.11867	2.39402	1.46899	1.34099	2.76407	2.08003	3.02657	3.59278	4.02924	2.763	2.83633
ENSSSAG00000103453	0.20846	MSL3	25.1913	30.7369	23.7333	46.3255	46.8648	66.7572	90.7203	57.168	62.6026	87.1412	110.068	85.8332	49.5859	50.1957	43.299	36.2304	32.6595	30.7783	30.913	29.4469	28.2979	27.752	24.3148
ENSSSAG00000062605	0.208468		5.2784	5.06	11.29	15.6054	18.5863	30.526	22.8195	31.0634	37.6011	34.3582	24.9015	12.7426	35.3693	43.5966	46.7485	55.093	52.932	54.4773	58.2553	55.5711	57.6034	56.5425	56.4984
ENSSSAG00000094113	0.208474		1.66021	3.41982	1.08737	7.38806	3.52147	6.5723	6.84933	9.20326	10.311	5.43072	7.1198	2.25066	2.45287	3.12548	2.9578	3.8738	4.51063	4.85352	6.59574	6.33657	6.12443	6.26021	6.03304
ENSSSAG00000042172	0.208482	gnb1b	58.0258	69.4328	17.0964	31.8491	29.3589	44.6179	56.0196	53.7068	66.7325	78.9524	68.4461	63.6427	29.7323	29.3761	24.0243	26.8235	21.1383	21.2382	20.2608	20.2509	21.8261	23.0127	24.0822
ENSSSAG00000005540	0.208492	ubap2l	35.4657	47.6065	92.834	100.556	132.073	136.064	123.008	112.013	110.176	97.7498	88.8555	63.911	57.5011	49.1849	40.354	46.4501	47.8498	44.0399	41.2723	38.0112	33.2032	30.3594	28.0359
ENSSSAG00000079117	0.208494	s39ab	3.47223	4.14815	3.12394	6.31902	3.59818	5.71934	5.59307	7.67392	6.07337	4.92675	3.1995	2.45354	1.83907	1.64542	2.46735	3.58843	8.08927	9.44007	9.52347	9.71399	10.1261	9.14876	9.36747
ENSSSAG00000074731	0.208528	bag6l	2.39013	1.80242	2.39176	4.84593	6.03294	10.8856	15.1151	13.6391	18.4198	26.8524	28.4726	22.3603	21.6087	24.2109	19.9637	15.9954	14.0394	13.0417	14.2219	14.3362	14.505	14.1965	13.198
ENSSSAG00000078655	0.20854	lancl2	9.91733	9.17277	10.3714	9.66494	15.9212	24.7922	26.3848	32.1763	37.4956	39.8461	27.9903	24.1755	27.1724	37.0077	43.2438	24.7931	13.4929	14.484	14.3701	13.68	12.9275	12.2863	10.5651
ENSSSAG00000051684	0.20856		1.20689	0.932582	2.7957	3.29582	8.30331	10.2621	14.54	13.7493	11.4292	13.8032	18.0939	27.4781	21.7079	23.6638	20.722	18.378	17.2329	15.8541	15.4958	15.1234	13.0461	14.0183	13.4202
ENSSSAG00000078591	0.208589	SUMO3	506.273	630.993	679.002	866.515	577.865	639.455	630.482	697.838	561.171	418.561	770.606	897.418	645.657	471.453	413.303	329.769	244.522	226.492	186.521	184.052	153.769	150.252	117.948
ENSSSAG00000121227	0.208615		281.806	600.312	355.068	816.872	304.337	235.842	236.818	592.934	385.424	313.851	554.666	426.443	1117.88	1011.69	1192.26	1240.35	1058.9	1087.93	875.219	921.697	886.782	926.028	947.493
ENSSSAG00000003827	0.208616		0	0.670682	0	0.671971	0.685319	1.19388	1.56088	1.08705	1.81305	2.02367	1.98606	2.556	2.76826	3.57395	2.94592	2.65957	2.30914	2.46932	2.11019	2.1762	2.21479	2.0368	1.67035
ENSSSAG00000099342	0.20862		0	0	0	0	1.34611	3.29973	3.0941	2.58928	2.77959	3.80923	3.49997	2.83473	3.0433	4.02156	3.46496	3.58105	3.21605	3.07898	2.75028	2.18264	2.69418	2.35288	1.88631
ENSSSAG00000100782	0.208635	PPP3R1	22.4256	25.9652	7.0146	12.2744	12.8286	15.8583	17.1363	19.3416	30.7584	29.7247	23.5838	17.7038	12.1584	10.9914	9.90487	12.8535	17.7796	19.0205	23.2185	23.6789	31.1006	42.0408	54.5362
ENSSSAG00000003313	0.208658		2.84689	4.19777	2.6744	2.47377	3.71076	6.30835	8.42601	8.25615	14.8203	10.4984	10.6625	8.41093	9.12796	8.20154	6.43196	6.22449	4.79833	4.74251	4.42801	4.26066	3.93909	5.11025	4.39042
ENSSSAG00000112929	0.208702	pcca	0.998457	1.22745	4.56504	2.40686	9.64089	13.0624	9.47333	11.1239	13.1102	19.6138	9.52549	19.274	18.5458	25.3383	14.8743	10.9602	9.91902	9.89894	10.9895	11.7259	11.8408	12.6555	13.2355
ENSSSAG00000090982	0.208736		109.48	85.3286	96.3164	82.9622	101.698	107.326	114.945	59.65	61.6984	97.872	71.5876	107.472	44.8708	38.8605	34.2221	37.0456	37.1758	39.4619	35.4706	37.3603	33.6801	32.7711	24.9449
ENSSSAG00000042620	0.208745	TRPT1	5.57045	7.6216	1.72901	2.64379	1.14372	1.25728	0.991105	2.71971	2.02823	2.31747	2.74605	3.04375	5.05398	4.24637	6.6482	5.33412	4.9058	3.91536	4.94944	4.16443	4.87926	4.95471	5.24046
ENSSSAG00000056325	0.208794	ergi3	106.996	26.1949	62.1457	45.5004	47.053	35.6607	51.7064	17.6646	25.6557	34.2737	19.5153	19.0841	20.2734	34.0603	35.2302	46.9638	44.936	41.9002	37.6595	37.4838	34.0823	34.2718	24.9344
ENSSSAG00000046978	0.208797	tbb3	149.806	154.758	161.515	286.258	153.971	157.713	178.718	149.336	136.323	157.309	191.835	81.6397	17.7479	22.1213	40.7366	64.5491	100.987	88.6434	93.4731	90.9697	89.1665	85.6689	75.8893
ENSSSAG00000051984	0.208801	lrch2	1.05322	0.775289	1.10301	0.782411	1.5876	1.97401	2.21213	2.16222	2.28946	2.3722	3.16072	4.22035	3.97919	5.42869	3.63389	3.66131	3.07319	2.95507	3.29307	2.88344	3.80213	5.9053	6.30363
ENSSSAG00000095180	0.20881	pvrl2l	1.52193	1.37442	1.76163	1.55945	4.2435	5.4999	5.61403	2.67221	7.21497	11.2621	6.88953	9.75232	5.3335	8.94078	7.68251	11.4727	10.8352	10.7101	11.0392	10.1252	9.88681	8.74121	8.90444
ENSSSAG00000001624	0.208817	kat8	45.7164	73.9932	63.0615	65.9541	61.5616	86.2807	84.4988	82.3705	82.7691	53.3042	70.496	51.542	38.6652	34.4725	34.5305	28.2391	23.1175	20.3717	21.4994	21.4393	20.0674	18.5075	18.1964
ENSSSAG00000103371	0.208913	exo1	31.578	29.8834	15.7424	22.2381	15.0463	18.2776	20.8422	22.8934	24.226	22.2515	17.4148	13.5709	14.4492	13.9837	12.5064	9.54264	7.94369	7.93578	7.66649	6.9534	7.34076	6.74164	5.19849
ENSSSAG00000046464	0.208914		1.32317	0.712735	1.159	1.20439	0.994802	0.904975	2.02749	0.811165	0.830132	2.38358	3.40725	2.18681	3.03273	3.11178	2.13928	2.00778	1.45449	1.3547	1.4315	1.58367	1.58845	1.82081	3.01429
ENSSSAG00000111130	0.208931		115.859	82.2659	115.361	127.295	91.7392	85.5414	75.193	56.9155	70.5359	88.4011	100.174	85.8395	46.1465	36.0803	34.041	31.755	31.1308	32.4221	33.6087	34.9402	39.5579	35.7804	36.4695
ENSSSAG00000088836	0.208955	osgn1	3.28096	1.43914	1.55231	2.0903	2.76748	4.49866	6.37415	4.05161	4.60867	5.80309	6.69148	4.09029	2.74833	2.83706	1.99982	1.72808	2.28735	2.04113	2.39378	2.56675	2.88436	3.43948	3.63294
ENSSSAG00000002694	0.208967		11.2971	12.2544	9.87623	22.6188	35.3471	74.5029	81.2925	100.871	120.307	111.452	132.966	110.318	96.0536	94.2976	85.4645	80.6503	74.4554	63.2119	66.074	61.281	54.3234	51.2053	40.7393
ENSSSAG00000076877	0.208981		165.124	253.08	132.573	234.604	111.104	139.22	147.556	140.449	106.855	94.5416	145.528	99.7244	83.2372	75.4017	69.8209	76.6142	77.2792	77.2781	60.7738	62.5164	50.684	47.1362	40.7552
ENSSSAG00000100510	0.209009	arl13b	1.11374	0	1.53109	0.7571	2.39263	3.12477	2.732	2.64684	3.31451	3.07018	1.85634	1.00223	0.73498	1.13438	1.03817	1.38724	1.55576	1.23445	1.40237	1.22881	1.1619	1.52893	2.00804
ENSSSAG00000007720	0.209066	pmpca	16.8494	9.68943	17.1364	15.0558	15.063	15.3087	21.2582	10.8008	17.6137	35.2977	32.3633	36.9538	65.2616	68.7741	57.1069	50.5548	39.9903	37.9197	43.6125	44.8177	44.5765	45.0007	40.2601
ENSSSAG00000078528	0.209076	pole2	24.7327	22.9102	13.3279	23.8084	16.7911	22.89	34.1482	34.2823	41.072	49.2143	50.0508	88.0034	96.1332	82.4238	75.468	63.5214	49.3863	45.2381	44.2696	44.397	37.8724	34.8462	24.6209
ENSSSAG00000039616	0.209081	HIG2A	8.83862	12.6157	13.529	8.59558	13.9804	18.9319	8.69552	19.6026	23.1323	10.4729	9.18685	6.69948	5.38548	5.11013	5.06299	5.77438	16.2167	14.2536	14.9716	14.8028	18.6961	20.6427	18.6252
ENSSSAG00000070516	0.209123	dnajc15	4.35848	8.02718	1.18292	6.50863	2.97437	6.96711	7.42663	12.0678	18.1011	25.1982	23.4454	11.2656	10.0299	10.9506	10.7807	12.0257	12.9815	14.3916	13.8801	14.8564	13.5835	11.1356	11.0575
ENSSSAG00000097984	0.20916	sh2b1	4.2258	1.29984	7.7515	3.12052	4.97443	4.11214	4.06882	2.01736	2.30134	2.56886	1.14611	1.35575	1.88915	2.95485	1.94211	2.33116	3.49049	3.34836	3.51193	3.12294	3.83335	4.33042	4.09968
ENSSSAG00000009462	0.209189		1.22066	1.35942	1.54675	1.50441	5.17517	9.3835	12.3628	10.9307	15.4589	21.6099	13.1619	6.62185	12.5651	12.8127	11.9191	17.0779	18.8449	15.0985	15.2428	14.0133	14.1852	12.2026	9.74039
ENSSSAG00000072439	0.209243	nelfb	67.4001	54.1666	46.072	39.686	30.5356	18.5654	23.7197	16.4385	17.1694	16.1934	18.9706	27.6408	29.6343	30.6363	24.9971	27.8624	26.2877	22.233	19.8152	18.8277	15.2762	13.5657	11.3432
ENSSSAG00000001903	0.209262	baiap2a	2.27933	0.751313	2.59554	1.16801	4.1067	4.24489	6.70696	2.77163	3.79911	6.49797	3.42302	2.16157	1.78246	4.78702	3.42421	6.67215	6.81087	7.51631	5.81658	6.13097	4.95436	4.78192	4.38686
ENSSSAG00000092426	0.209284		1.08271	0	0.941498	0	0.839248	1.09396	0.388922	0.603651	1.12587	1.51625	2.61258	2.4964	2.34803	3.16758	2.6696	2.05745	2.47318	2.05306	2.21016	2.49033	2.57132	2.29348	2.35843
ENSSSAG00000067264	0.209302	pus10	0.778994	0	3.99951	0.77931	6.17201	5.70749	3.51763	10.77	11.7799	11.1157	7.67564	5.91465	7.53625	6.45672	6.37289	6.21338	7.60506	6.94381	7.06988	6.68123	6.739	6.11175	5.17453
ENSSSAG00000069764	0.209309		52.4985	47.7499	48.1649	51.9126	24.4412	13.847	17.8131	8.98397	8.9599	6.48925	13.7491	15.55	23.5316	19.8364	23.3637	22.3359	27.1607	25.7643	26.6742	28.5653	28.7095	27.8697	24.4713
ENSSSAG00000002926	0.209344	EIF1B	1238.71	1781.62	1079.81	1222.06	1000.96	1144.31	994.906	1224.35	1050.26	931.605	1369.86	1335.7	549.12	494.507	454.539	480.936	432.468	451.684	423.375	414.056	395.143	380.07	396.285
ENSSSAG00000121432	0.209406		5.03715	6.15336	0.891666	3.35999	1.26834	2.4632	3.75088	3.92173	6.08675	3.60961	8.0538	7.95858	6.28724	5.55343	3.63905	3.15126	2.48391	2.49809	2.73286	2.65339	2.99061	3.26789	3.5858
ENSSSAG00000102091	0.209437	trir	2.28721	3.30937	1.66292	3.17106	7.2953	17.2242	15.7266	22.387	23.3479	23.1506	32.1333	35.6897	39.7886	33.591	30.5582	28.7164	31.3031	29.4857	27.8573	24.224	23.3986	26.9219	23.0676
ENSSSAG00000065765	0.209458		12.7658	8.40846	15.8684	14.7226	21.543	36.7913	39.9928	43.4248	53.4346	68.564	77.3374	71.7717	45.9003	42.6934	44.01	36.6713	29.5751	28.3913	28.7764	27.0797	24.6434	26.7793	22.9491
ENSSSAG00000082590	0.209482	TMC6	7.9223	5.67992	7.64792	8.92938	7.03477	6.24816	6.31251	5.65358	6.29026	3.07287	2.81095	2.47326	1.02853	0.695706	1.12753	1.46904	4.05043	4.2233	6.98487	6.74095	7.55018	8.615	8.56691
ENSSSAG00000004592	0.209527	suclg1	30.3657	31.747	30.0731	51.2117	32.5389	49.9591	62.496	62.9709	77.8413	121.081	158.881	156.04	176.028	166.83	165.742	169.121	189.66	183.94	186.071	189.803	186.487	161.852	164.962
ENSSSAG00000071895	0.209552		3.13323	4.54068	2.97321	3.11758	6.35537	12.1109	15.9612	13.1584	16.9095	28.3581	29.7312	37.049	29.9242	28.8018	28.535	25.8059	24.5936	23.1429	22.6039	24.7762	21.7508	20.4673	19.7414
ENSSSAG00000078366	0.209584	mkln1	0.977612	0.509198	0.494639	0	1.73037	3.27924	3.85528	3.67113	5.32512	6.93765	4.16161	4.84171	7.4713	6.36836	4.69715	4.82956	5.02403	5.05179	5.33678	5.08166	5.77587	7.48223	7.7389
ENSSSAG00000067326	0.20959		5.18192	3.47169	6.04465	4.75522	7.62937	11.1969	10.9411	14.1991	20.9811	26.8993	25.8587	19.675	19.6565	18.8461	19.3303	20.8764	34.0015	31.8922	32.9911	31.2573	32.704	29.7992	22.6693
ENSSSAG00000009752	0.20962		20.2344	12.1056	10.1542	14.4003	16.1115	18.3371	20.2184	14.8976	23.7524	33.576	17.5043	11.5619	8.20307	9.50115	7.13109	7.938	8.49367	8.75358	8.37837	8.89829	8.47344	8.81059	7.84261
ENSSSAG00000003316	0.209664		1.25787	0.872421	1.62872	3.1952	5.05016	10.1177	14.9514	8.57741	14.1442	11.6818	6.77374	4.3893	13.0419	15.7925	10.4804	10.0812	8.88408	9.3234	9.94953	8.58088	9.22691	9.44457	9.01285
ENSSSAG00000075817	0.209671	ppp3cca	1.48783	0	0.945402	0.54559	1.50324	2.16609	3.05184	1.86418	5.16389	5.17474	2.95064	3.03924	3.79474	5.22335	4.4709	4.34172	5.90847	4.66452	4.27679	4.60572	3.78681	4.25424	3.48655
ENSSSAG00000091063	0.209681		2.18771	2.08928	5.41296	2.36094	10.7334	14.8753	6.36947	8.70271	11.4848	19.9939	8.97481	7.7138	10.5494	10.9221	10.3634	10.0177	7.24697	6.75088	6.76237	6.59344	7.13646	7.17709	7.87828
ENSSSAG00000121877	0.209708		108.682	85.9111	147.607	135.993	128.527	121.847	120.995	103.823	109.672	102.863	100.932	75.4499	73.1226	63.0488	53.223	47.79	35.1907	34.5643	31.5434	30.183	29.4898	27.8011	22.7439
ENSSSAG00000008025	0.209763	spred1	2.50539	2.16782	1.59167	2.59733	2.13913	2.15016	3.32673	4.31081	4.89637	1.34779	3.56924	2.23571	2.01655	1.45712	2.08189	1.56806	3.13686	4.57467	4.51755	4.26273	4.45523	5.54764	4.89571
ENSSSAG00000059404	0.209764		74.2395	56.0935	86.526	87.3723	71.0056	80.1517	102.557	71.3943	63.8438	80.8805	91.2724	72.6938	35.7984	31.1002	27.2489	24.9473	28.0694	24.8003	26.9447	28.1645	27.8239	24.4457	25.2594
ENSSSAG00000079660	0.209807	GDI2	125.629	154.644	99.5053	109.285	82.8453	90.6172	94.7734	103.83	92.3195	84.5636	81.3069	58.1821	22.7913	25.018	24.6174	30.7785	40.5708	42.2551	50.3056	45.7703	44.7999	42.101	42.1758
ENSSSAG00000054273	0.209862	srpra	1.67495	0.976639	1.03279	1.19007	1.49553	1.49337	2.22673	2.32663	2.70868	1.7232	2.25982	0.988754	1.66318	2.17444	2.34094	2.36668	3.03679	3.30328	3.69045	4.08792	4.42451	4.55947	4.91711
ENSSSAG00000072389	0.209863	cdv3	7.49026	12.5617	0.857857	7.7386	3.92037	10.31	15.9391	16.4345	18.7602	20.2604	34.9003	33.6786	32.6978	32.0823	29.048	32.0275	35.7143	36.8593	39.9345	38.6667	38.4974	36.1276	32.3673
ENSSSAG00000046955	0.209882		0.780647	2.23045	1.02017	1.62654	2.37257	5.52979	4.2188	6.08931	6.44827	7.41421	7.99267	11.5533	8.65977	9.72598	8.23643	6.28989	6.60841	7.97726	10.0902	9.70619	10.8396	12.166	10.8053
ENSSSAG00000071199	0.21001	arid4a	39.8632	29.4699	6.53099	10.1265	11.8083	13.1652	21.0805	12.1459	23.289	29.6133	19.7645	32.427	16.455	15.3349	12.476	11.9978	13.3822	13.2007	13.8498	13.437	14.1159	16.6932	12.8115
ENSSSAG00000113405	0.210069	cds1	17.3155	32.4989	4.41955	17.2137	11.655	14.7583	18.2944	14.5485	18.4077	16.5307	12.0902	10.4035	6.92684	8.33652	8.38657	9.6488	7.17209	7.80655	9.20995	7.71438	8.33523	8.52529	8.20976
ENSSSAG00000046665	0.210141	cldn12	13.0505	9.56446	3.02317	3.26616	6.6485	8.84957	10.8998	5.60243	12.3473	30.7412	12.3239	15.0421	10.73	13.0144	11.9992	14.4368	14.2488	12.0387	11.0751	10.7628	8.75814	7.93241	6.86816
ENSSSAG00000113858	0.210156	eif3m	252.579	260.656	126.659	278.564	101.849	97.6117	181.497	105.338	107.223	150.853	269.518	401.263	593.765	618.741	521.071	503.643	485.106	487.605	430.764	447.647	407.349	350.921	305.491
ENSSSAG00000055660	0.210162		5.59583	3.7609	13.3003	14.2696	28.6599	34.5612	33.9992	34.6694	37.3494	34.347	26.0414	20.1578	29.4245	31.1558	21.1576	18.1144	15.7875	14.7708	14.6365	13.2049	9.99695	9.14827	6.27803
ENSSSAG00000055808	0.210226	zc3h7a	17.3204	21.812	17.205	21.571	22.8343	28.5272	24.2394	27.6542	29.4235	44.0217	34.3618	22.7943	22.1103	18.7289	13.8599	12.1655	9.17337	8.15536	9.09773	9.69641	8.72743	9.36996	8.20838
ENSSSAG00000002415	0.210283		3.04955	3.81507	1.6716	2.6548	2.00675	2.78769	2.55557	2.10967	4.04884	1.04734	2.96289	2.70812	4.16842	3.97987	5.2488	4.99744	2.27594	3.32704	5.30164	4.46541	4.21794	5.54376	6.69216
ENSSSAG00000009185	0.210291	vps13c	1.56654	1.27505	1.45965	1.60783	2.16028	2.27843	2.24657	1.97063	3.22683	4.57009	2.47655	1.75472	1.97968	2.45622	2.11484	3.03621	5.02466	5.10546	6.84893	5.75995	5.20713	4.75771	3.6834
ENSSSAG00000073478	0.210305	tcf7l1b	15.1029	10.1223	3.90912	4.98935	7.77955	13.7657	18.6331	16.9496	30.6485	33.877	35.2427	26.1588	11.7557	15.1914	15.7325	10.4629	13.9717	12.9016	17.1191	16.2341	14.7986	12.7398	10.96
ENSSSAG00000082595	0.210315		7.22401	5.91802	6.00639	7.74005	22.7638	50.4404	31.531	55.3705	70.4667	57.4298	68.031	84.8567	80.1567	77.6429	78.7924	82.6314	97.2754	88.0443	90.3332	86.3163	82.8615	87.0399	81.4813
ENSSSAG00000037421	0.210405	atxn7l3	2.36127	1.52478	2.9657	0.740413	3.99844	7.06496	5.1057	7.38758	14.5849	13.5433	12.0805	9.98377	13.4888	14.9642	11.6276	10.1894	7.24827	6.70391	7.39855	7.53861	7.68666	8.99817	10.1911
ENSSSAG00000048110	0.210462	ggcx	18.8263	39.9347	3.55771	26.3257	28.9388	57.2886	76.3815	61.1406	67.9221	86.4115	87.0974	78.5324	43.6226	40.2829	32.312	24.2619	28.3097	31.3541	37.2128	34.867	34.9544	31.5826	35.5947
ENSSSAG00000065653	0.210499		10.8732	7.10345	9.86936	11.1017	18.038	33.3198	33.9094	36.191	38.9994	73.6467	84.6176	98.4796	65.3804	59.7093	55.0655	53.4562	57.6554	58.5535	55.029	54.2255	51.7854	49.2608	44.5554
ENSSSAG00000041153	0.210524	ube2j1	2.0113	2.63584	1.04856	2.80571	3.18526	7.64343	8.31961	10.0045	12.364	12.0775	13.241	7.10844	4.65987	5.92572	6.48884	6.44415	5.46805	5.96351	6.92572	6.64818	6.46835	6.07219	4.85185
ENSSSAG00000004534	0.210565		300.236	367.218	284.998	373.497	216.212	222.443	242.325	202.726	163.928	137.579	185.136	100.471	98.4371	94.8948	93.9775	94.4573	101.332	106.032	116.997	114.24	116.895	118.778	113.417
ENSSSAG00000081122	0.21057		1.25164	1.34354	0.548423	2.3294	2.24463	5.43755	7.01485	5.72674	6.98797	12.6843	13.7042	12.1554	12.8457	12.4757	10.969	10.0835	11.9208	10.9321	11.9991	11.942	11.4209	11.5781	7.83896
ENSSSAG00000039791	0.21061	ox2g	2.35918	3.77584	0.615558	3.03099	1.57756	3.53598	3.78527	3.74539	4.31647	3.52503	5.11727	3.08031	2.04099	1.80596	0.887053	1.58029	2.21089	1.84986	5.13036	6.14249	5.82975	5.54695	4.61867
ENSSSAG00000110412	0.210612	traf2b	0.575583	0.556447	1.35095	0.962004	2.22868	2.16278	1.37675	3.69234	3.46022	2.65094	0.875987	0.717152	3.49845	3.02989	2.82376	2.45356	2.42019	2.71087	2.30947	2.69908	2.43675	3.40866	4.2135
ENSSSAG00000070121	0.210669		1.5899	1.075	0.952433	1.08646	1.54348	2.03741	3.34689	1.39085	2.85249	3.63187	1.67422	1.24676	1.06238	1.3503	0.849144	1.13337	1.3547	1.5693	1.66114	1.60525	2.21363	2.23614	2.54041
ENSSSAG00000008656	0.210689	aak1b	0.890248	0	1.17326	0	1.86896	2.6176	3.16409	2.23957	4.30778	7.21034	4.03308	3.25874	3.08595	3.22957	2.57265	2.85113	4.05072	3.83789	4.47458	4.30739	4.44515	4.11783	3.94618
ENSSSAG00000116300	0.210698	rbfa	8.15762	14.6777	11.663	28.9116	9.70587	15.9406	18.4911	30.8559	36.2312	38.5436	40.7048	19.7404	17.2227	16.6047	16.7343	19.0385	16.7881	16.2006	17.8545	13.9931	15.4335	14.7587	11.014
ENSSSAG00000083033	0.210698		54.9666	76.8994	28.2679	45.7037	31.4794	35.3708	40.0319	37.5822	38.6281	31.9735	33.1584	38.1233	30.9404	28.2046	24.8726	24.7695	17.3341	15.4775	13.6204	12.899	11.7285	11.5723	10.0435
ENSSSAG00000099933	0.210731	RAB9A	2.6106	2.61494	2.61102	5.66465	2.85147	4.4157	5.59451	7.70723	9.49905	10.3738	13.8583	8.44759	5.82393	6.37798	5.85711	9.48176	11.6109	15.3492	15.4426	13.0147	13.3301	9.47641	6.33187
ENSSSAG00000063646	0.210809	CCDC93	49.1459	49.0097	75.0652	67.3309	79.7915	77.2039	81.5957	72.1538	72.657	78.6078	53.7028	49.7729	35.5482	31.7089	25.0305	25.2396	20.7325	21.2337	22.2485	21.5327	20.2032	21.1619	18.4782
ENSSSAG00000110909	0.210875		3.05721	2.7594	1.73347	1.40377	2.86821	3.71986	4.43179	2.07533	3.90392	8.01488	4.45246	5.67831	1.85157	1.75902	1.27071	1.47534	2.52567	2.58999	3.94094	4.20575	4.73082	5.16449	4.94805
ENSSSAG00000046322	0.210881	smarcad1b	43.6207	37.6027	55.1516	50.5007	43.3137	36.5491	40.6215	26.6033	27.3352	36.6074	29.6458	27.8466	17.6933	15.6311	14.7184	14.4605	17.4258	14.9494	15.2218	14.8553	11.9329	11.0188	9.46856
ENSSSAG00000074592	0.21089	spock2	13.1343	13.8017	5.76038	9.51136	9.75134	9.80053	11.847	10.0284	9.071	9.48529	9.63806	7.54151	4.27647	3.28575	3.7599	5.02164	5.40752	4.57849	3.98252	3.87633	2.4482	3.17507	4.7426
ENSSSAG00000080689	0.21098		0	0	0.568724	0	1.89975	2.23894	3.91492	2.02346	3.02774	5.64785	2.80485	2.24899	3.1198	3.22316	3.43385	4.52651	4.42135	4.44865	3.85986	3.72837	4.17667	3.55455	3.37023
ENSSSAG00000121835	0.210998		6.138	3.72598	11.5053	5.83655	10.3182	11.9366	5.51877	8.26132	9.18484	8.87282	13.3485	32.296	24.4271	22.0352	21.931	20.9433	13.3169	13.7466	14.9358	14.7306	14.1099	12.5222	10.6638
ENSSSAG00000009646	0.211141	slc9a8	31.6922	55.3015	8.60108	15.3832	25.3784	40.604	43.9095	34.8375	39.5904	42.7269	36.0485	32.8945	19.4873	20.4448	15.809	16.574	15.1368	13.5777	15.9704	15.5551	15.2495	14.6575	15.8178
ENSSSAG00000029585	0.211173	usp48	2.72174	3.04306	0.659773	1.99946	2.27645	5.27718	8.20309	7.28328	9.48059	15.8359	18.2745	18.604	13.5893	14.1236	12.679	12.9827	13.3154	11.9785	12.2497	12.7549	13.0373	13.3361	10.8479
ENSSSAG00000112879	0.211214	znf711	2.0097	1.39544	4.22179	1.89842	5.78567	7.63701	8.40492	9.49823	13.9417	13.8471	15.3341	20.7635	15.0664	13.2137	10.6929	10.0964	9.20021	7.84018	8.68367	7.5923	7.37451	7.93731	6.7573
ENSSSAG00000064799	0.211215		4.9938	6.04263	1.79872	3.59771	1.50058	2.44978	3.11839	3.98852	6.94529	9.3148	7.31164	4.7648	5.0548	4.84818	4.37658	2.95272	2.41544	2.51652	2.82004	2.93346	2.3373	2.56508	2.17191
ENSSSAG00000073075	0.211267	med13a	1.60184	1.65396	0.950694	1.18617	1.77746	3.36166	3.37112	4.69001	4.64927	3.38321	3.87116	5.0122	7.90004	10.0456	7.71144	7.99971	6.77435	6.25106	5.5843	5.31195	5.41848	5.85507	5.74522
ENSSSAG00000046745	0.21128	lrrc8a	1.17358	0	0	0.463826	0.694354	2.05994	3.818	2.63702	2.76965	3.95988	4.17386	3.06428	2.32944	2.59716	2.06086	1.64861	2.55929	2.45927	3.31631	3.64011	3.03901	2.93412	2.74329
ENSSSAG00000074264	0.211368		14.3486	14.8033	21.1603	21.7377	24.8594	24.0015	22.59	21.0514	21.6555	21.1236	10.3963	5.81767	5.37822	6.73255	5.14703	6.48747	8.30238	8.26424	9.52328	8.92447	9.52946	11.0726	10.2695
ENSSSAG00000049695	0.211372	rab7b	8.39494	18.1666	4.01666	9.80167	9.79043	17.7232	20.4066	29.2396	34.4403	40.4863	29.3221	16.0029	9.81917	10.2923	15.6808	12.8461	17.4096	21.0828	32.1346	32.1269	38.4737	36.9282	37.0881
ENSSSAG00000006992	0.211384		652.852	531.307	644.964	537.82	475.075	481.969	405.732	304.296	292.929	285.008	399.379	540.513	412.581	345.317	305.447	239.023	173.675	151.35	132.485	139.928	148.43	117.316	82.2888
ENSSSAG00000064428	0.211384	stau1	1.8736	0.61767	1.47619	1.98592	9.50308	27.2256	30.961	39.3718	39.383	50.8501	33.0818	19.2019	34.3486	30.9397	32.2804	29.6267	36.9548	33.3435	38.6562	38.9693	37.5875	32.4432	29.7071
ENSSSAG00000113374	0.211434		70.8309	108.016	59.0374	88.8467	49.4952	58.808	66.3757	64.8057	56.1688	56.8565	63.3079	26.8112	23.0538	18.1812	17.8367	22.1494	28.7509	32.5752	33.3806	32.8802	29.7062	29.9448	27.3985
ENSSSAG00000081183	0.211447	lig1	256.627	181.514	295.089	211.11	202.106	187.301	162.365	95.2414	97.6268	153.414	92.9256	212.87	192.973	178.078	126.677	96.9547	76.1773	67.0927	67.0919	63.6516	59.2012	62.386	45.7536
ENSSSAG00000054666	0.21146		5.99682	5.41662	12.2513	6.13525	16.5731	22.2036	20.1629	19.0158	17.96	16.6696	14.1864	10.4851	6.52059	6.04335	5.85313	5.56778	7.2795	7.50641	8.30623	8.16712	7.10308	9.40373	8.17806
ENSSSAG00000074858	0.211503	pbrm1l	3.52397	3.28499	7.44834	10.7765	28.2536	54.8237	52.5396	40.5145	52.4999	75.6146	52.758	56.9217	34.8755	42.1219	33.529	33.4543	36.1667	34.2941	35.9864	33.7489	30.2876	28.0173	22.0043
ENSSSAG00000054211	0.211538	PSB2	476.207	590.956	525.165	786.851	412.088	386.806	508.652	347.087	289.762	304.541	423.1	249.88	105.705	68.2238	84.8173	102.315	215.504	231.61	306.531	310.772	308.339	287.876	263.604
ENSSSAG00000109181	0.211543		3.77915	5.45116	3.03922	4.307	3.3869	5.53875	6.77998	4.48367	4.58589	7.64775	19.9782	16.0825	9.54784	11.769	10.4226	9.23696	7.29428	7.736	7.8754	7.59115	8.69164	10.2275	9.78806
ENSSSAG00000075361	0.211558	eif6	7.71383	7.49115	5.82009	5.96448	10.5131	12.8498	20.2358	10.2584	17.6098	35.9087	35.2465	39.3634	26.2518	25.9333	25.9738	23.9287	29.6251	35.4366	40.3027	43.4045	42.0194	35.7684	32.1828
ENSSSAG00000075144	0.211572		1.23865	2.11135	2.31091	4.65149	4.92727	5.33916	8.89547	6.68687	6.02048	7.68063	7.86105	3.25542	2.09622	3.74529	3.2011	4.82881	7.45913	7.34155	10.4601	9.58023	10.561	11.7968	10.8249
ENSSSAG00000080097	0.211579	LRCH1	1.07847	0.866115	0.8729	1.29501	2.72235	2.44684	3.52225	0.730926	1.95788	3.6442	1.78984	4.3411	3.78876	4.17338	3.41633	3.24864	2.49727	2.32723	2.23495	2.18516	2.59642	2.9543	2.73477
ENSSSAG00000072123	0.211592	dnajc25	8.9084	6.41725	13.1054	7.72289	14.1383	11.1748	12.3217	11.2518	10.3375	10.599	11.3259	18.0313	41.4646	30.1624	22.5592	18.1845	17.5112	17.1119	17.6048	14.9989	12.5601	13.348	10.2705
ENSSSAG00000080089	0.211594		19.8117	14.6717	39.3683	29.1336	42.1207	42.3048	41.4379	27.5102	27.9873	35.4685	25.1735	21.2106	14.7358	12.4402	9.31721	10.9799	12.9683	13.788	14.7534	15.0287	16.1792	16.5853	15.0106
ENSSSAG00000069766	0.211627	rcc2	572.658	342.944	704.929	457.594	477.497	483.259	396.336	299.735	302.395	380.094	280.314	513.544	409.08	398.258	341.374	264.808	139.79	126.959	132.712	138.868	131.678	118.956	109.68
ENSSSAG00000070169	0.211642		13.8757	10.9146	14.8129	11.534	17.6807	18.9436	23.5125	9.80439	15.3182	23.0099	17.4128	19.5916	13.3448	13.1671	11.4107	7.69741	6.35467	6.60998	6.66622	6.63574	7.20415	6.57312	5.12077
ENSSSAG00000093791	0.211669		10.2033	4.0176	20.1406	9.37829	15.7367	12.3501	10.9461	6.48084	7.23957	10.0599	4.33343	4.23873	2.98998	2.76509	2.58066	4.90575	8.73445	8.70497	9.31568	9.22229	9.15824	10.8137	9.89351
ENSSSAG00000041485	0.211699		33.9543	25.3746	21.4536	28.8214	15.1666	12.3638	17.063	11.6252	9.84234	11.3053	11.0519	7.54971	9.70846	8.61869	9.61635	8.1576	11.1373	9.95765	10.7649	11.9195	10.6313	10.5956	7.64248
ENSSSAG00000057163	0.211734	kmt2bb	17.5929	17.0523	10.422	13.1273	9.94054	12.7832	13.6585	19.5806	23.868	14.7756	12.8843	8.21757	7.24276	8.48418	6.50971	6.52256	5.69294	5.39049	5.31377	4.89407	5.25503	6.0789	5.18971
ENSSSAG00000081526	0.211737	ghrb	2.19407	2.04207	1.41219	3.09918	3.46122	6.81083	7.70804	7.3553	9.11392	7.85245	7.22561	3.77409	3.46828	3.53159	2.79076	3.65496	2.80213	2.26521	3.46319	4.00563	4.47737	4.72094	5.3641
ENSSSAG00000083959	0.211782		16.4316	12.5047	16.2894	15.3222	17.9231	21.8656	24.2078	22.0145	37.5666	58.5222	56.3155	44.5654	17.312	24.3297	22.859	21.7848	25.8126	22.806	17.575	16.5264	15.7801	16.9191	17.1325
ENSSSAG00000064101	0.211812	SFRS2	188.4	223.018	144.472	201.851	148.039	183.496	183.277	197.216	186.544	210.994	453.514	722.56	242.002	294.105	347.167	269.571	234.32	225.587	197.675	184.46	165.546	166.088	152.743
ENSSSAG00000008349	0.211844	LMNA	2.7081	3.25689	15.7767	6.74286	24.8587	24.5148	12.9146	16.1304	22.3196	23.5872	15.0356	12.4322	5.33056	14.2747	27.3463	37.6343	18.8748	16.5871	15.5312	15.3457	20.8797	28.2308	34.8411
ENSSSAG00000072157	0.211855		57.3081	56.1846	73.0718	73.3147	53.647	48.1572	50.9305	44.3736	37.7791	26.2192	35.9795	22.4556	25.4462	25.3256	21.6766	21.0327	21.2918	20.084	20.2839	18.6347	17.6712	17.7526	20.3302
ENSSSAG00000039454	0.211938	serc1	187.378	197.295	243.269	225.494	228.682	169.329	168.99	148.518	148.451	130.084	113.651	145.797	116.916	93.0084	72.3524	61.5265	54.3323	51.3297	53.4424	52.4691	50.7133	55.2092	63.6184
ENSSSAG00000009734	0.211941		3.34885	2.48058	4.39083	4.33395	7.83555	11.0264	15.7137	11.5955	12.5015	9.67633	5.92579	6.16988	6.42743	5.88045	3.0871	4.68135	5.80914	6.68418	8.03927	7.23998	7.37681	5.52035	4.74198
ENSSSAG00000007387	0.211952		12.5964	8.35266	3.59959	2.64883	4.08719	5.59876	5.44146	5.85035	6.84226	5.2829	6.59139	7.55753	4.4464	4.89997	4.5617	3.51919	3.24695	2.73515	3.51608	2.75279	2.1259	2.90698	1.76927
ENSSSAG00000042174	0.211985	rragca	25.742	17.0578	16.0973	7.11633	17.1685	12.8366	15.4544	5.63061	11.8782	24.954	9.49315	10.4077	12.2311	21.0164	18.89	31.9551	26.3581	30.6375	24.5275	20.1552	10.2283	9.48665	7.51833
ENSSSAG00000111932	0.211994	chmp6b	4.57498	6.25856	5.71625	4.84902	14.9244	25.7438	12.7178	21.2593	28.0283	26.7174	20.2613	14.1361	12.2139	11.7282	9.62883	9.45023	9.24972	10.6491	12.0871	10.0806	11.4424	12.3771	12.574
ENSSSAG00000067618	0.211998	riok2	174.475	220.69	188.612	269.312	141.06	159.542	167.064	158.916	132.372	106.59	138.256	114.919	97.7426	85.3643	73.483	65.1661	66.9982	61.0272	62.8876	61.4936	56.64	50.7511	40.7631
ENSSSAG00000042811	0.212007	acsf2	1.40315	1.80938	0.704559	0.893242	0.722044	1.24409	1.37724	1.533	1.79106	1.90923	2.49443	1.91593	2.01326	2.35081	3.17937	4.09381	3.45078	3.48155	3.89176	3.96915	4.16336	4.37892	4.86119
ENSSSAG00000085614	0.212065		2.42223	1.35849	1.02019	4.8612	2.60003	4.34861	6.24003	7.17402	7.67517	8.2818	6.8342	2.22999	2.07749	2.46644	3.34762	3.4603	4.68496	3.52327	3.70911	5.30983	4.80786	4.95491	6.17675
ENSSSAG00000118655	0.212093		21.1232	2.92434	22.1972	9.5612	22.3945	26.1029	28.0321	22.3562	38.723	77.9577	16.8941	54.7985	56.0044	64.0162	57.1179	50.5713	50.4341	44.8716	42.8667	43.7916	40.4796	34.9335	28.1934
ENSSSAG00000081580	0.212097	SSB	68.4984	75.6931	41.2107	42.7912	54.4195	78.4732	78.3855	92.5219	96.2557	138.569	107.028	197.606	250.962	267.602	234.309	227.578	185.359	179.111	151.592	137.496	119.156	105.072	87.0643
ENSSSAG00000064345	0.212137	dop1a	18.2647	15.6101	14.343	13.3723	12.8369	12.1174	13.6854	9.8965	11.9257	13.4279	6.3218	4.95522	5.86243	6.71927	5.43356	5.21179	4.8909	4.65389	4.81936	4.42232	4.84127	4.51744	4.54172
ENSSSAG00000115825	0.212207	bub3	31.495	7.73149	49.4916	14.202	35.2326	20.359	20.5005	9.77613	12.6898	15.3453	14.5983	42.6613	29.3286	34.9542	26.307	20.5525	20.7748	17.9416	16.0515	15.1191	15.1277	15.6426	12.3467
ENSSSAG00000005533	0.212213		1.01249	0.778494	0	0	1.1895	1.85832	2.49205	2.68915	3.13107	2.54659	2.91982	2.87314	1.89699	1.95576	1.7008	1.38558	1.10201	0.945309	1.43536	1.12721	1.36644	1.83645	1.70842
ENSSSAG00000041375	0.212235	erg19	13.2818	13.4972	13.2919	12.9059	13.3947	7.25519	10.7962	9.27789	7.06704	13.1887	11.1829	7.13903	5.37627	5.75945	3.66412	3.33792	4.96098	4.53164	5.14265	5.65936	5.40427	5.75904	5.54995
ENSSSAG00000071344	0.212269	mark2a	1.69766	1.11322	1.02425	1.96575	5.39037	7.58647	9.52988	9.8097	13.7801	14.5282	15.7703	15.7983	20.6965	19.2555	16.4777	14.7939	11.0843	9.97531	11.216	10.5561	10.204	10.8165	11.5823
ENSSSAG00000053547	0.212271	slc2a11b	0.965498	0.912919	1.82896	1.3141	1.29197	0.798899	0.815415	0.802782	0.797171	0.996969	0.97891	0.725841	0.791527	0.828439	1.06047	0.952335	1.25338	1.46604	1.29266	1.50507	1.63669	2.28591	2.6053
ENSSSAG00000043026	0.212348	pdia8	6.80832	7.05024	4.35933	5.56025	4.02212	3.95532	4.78522	2.50069	2.10195	4.05846	3.7654	2.89369	3.84912	3.62446	2.97984	7.06033	8.89703	8.6216	10.3682	10.1279	11.2747	11.1642	9.98737
ENSSSAG00000066330	0.212411	fbxl4	7.24157	3.57087	4.50111	3.02367	4.0267	4.03634	4.84276	2.38857	4.08082	5.67063	3.05656	2.66812	1.69928	2.01946	1.60322	1.74215	1.86995	2.33227	2.04044	2.24984	2.2393	2.60557	2.68976
ENSSSAG00000078955	0.212431		3.81858	4.60571	3.18101	5.09206	4.73349	9.02324	12.0561	7.4386	13.3162	21.4999	21.0986	15.208	9.8699	10.7955	10.7147	8.8203	9.01056	8.10289	9.07383	7.65124	7.597	6.55359	6.9165
ENSSSAG00000011508	0.212507		9.53551	7.12313	3.32558	10.214	8.05353	7.85967	15.161	8.27957	13.6876	18.7012	8.54779	10.6451	8.47426	8.10165	6.90251	7.15573	5.61867	6.07197	4.90866	4.87334	4.08136	4.29729	4.03906
ENSSSAG00000073481	0.212531	si:dkey-205h13.1	1.42475	3.13522	0.979953	2.54472	2.55732	4.77034	4.8416	6.09721	6.03338	8.19685	9.99296	5.79477	3.42059	3.19954	2.71266	3.48069	5.47974	6.41118	7.22419	5.93008	7.85779	10.0966	5.75349
ENSSSAG00000086209	0.212559	zgc:154058	10.5027	5.94069	11.6118	8.3966	21.3077	23.2139	25.2881	12.8425	23.3069	29.8299	16.9717	9.07969	8.52501	8.09734	9.66451	9.06411	10.063	9.54651	10.9467	11.1971	13.5313	13.6046	14.6594
ENSSSAG00000075092	0.212568		37.1008	25.6444	33.3759	21.4821	38.1334	33.7889	44.0119	15.4856	29.43	50.6089	31.5248	42.5944	41.4542	44.4929	32.3087	35.6138	18.3357	16.3332	12.4092	12.3878	7.46722	6.96782	7.03257
ENSSSAG00000073725	0.21257	ccdc32	23.9737	25.275	23.5462	25.8969	20.2383	24.7906	20.9626	23.2671	23.0359	15.7994	19.8395	8.64371	8.21798	9.59132	10.7753	9.77501	7.76278	8.33231	8.81978	7.95386	7.71684	8.02934	6.94927
ENSSSAG00000004247	0.21257		1.02554	0	1.13383	1.13962	2.11975	3.64134	3.445	3.31221	4.36115	5.23259	6.06544	5.13054	3.87469	3.96594	2.97805	2.70592	1.76736	1.87381	2.0155	2.05361	2.3422	2.61325	2.66308
ENSSSAG00000059755	0.212578	sh3bp5la	8.48749	9.1583	3.79206	5.28947	6.89306	9.80495	13.4945	11.8817	18.6216	27.0972	20.3412	20.45	14.4215	14.1754	11.6063	10.9814	9.07721	8.24084	7.59366	7.32634	6.75244	6.84954	6.32989
ENSSSAG00000065783	0.212586		2.4117	4.72522	7.70471	3.80239	7.8278	5.63137	4.36701	14.4822	12.7369	6.18096	5.25558	2.86161	6.15188	6.29033	5.49585	4.4471	7.14819	7.46473	6.0572	7.53917	8.40768	8.55806	7.95426
ENSSSAG00000075237	0.212603		11.2378	8.6708	10.5955	11.9493	14.3973	21.5501	19.4578	16.9423	21.1304	23.9221	18.6714	11.3108	4.33882	6.24323	6.28174	6.40244	8.23086	8.05781	8.56111	8.65158	6.89309	6.25932	5.70228
ENSSSAG00000114169	0.212611		24.5974	23.5361	21.2252	19.8864	21.0754	21.7174	29.5375	23.5636	17.8558	29.4709	13.9957	17.0317	12.9563	14.1063	11.3336	11.3826	8.8549	10.6497	10.7964	9.22961	9.54959	9.06558	6.71496
ENSSSAG00000068964	0.212614	nlrx1	4.43609	5.20229	6.02654	5.9449	8.39763	7.57683	10.0858	7.22629	9.65264	10.7104	9.11178	5.67244	0.598049	0	0	0.601684	5.57872	7.88921	9.47189	10.1091	9.91733	8.70667	11.3897
ENSSSAG00000068122	0.212688		13.2411	11.5508	20.4098	15.1936	16.1184	21.1772	17.3762	16.9528	12.709	9.31742	10.5029	5.98745	2.50347	7.17998	8.5011	12.4835	32.3944	32.6947	22.3423	21.3836	10.3181	12.7273	17.9469
ENSSSAG00000044712	0.212701	dpy30	10.0428	22.1751	7.12323	13.8596	7.06637	6.59161	6.62218	11.0052	7.5952	11.9642	31.0195	33.8875	37.8021	35.0373	29.9379	29.4668	24.2738	25.42	24.3071	22.6474	26.032	26.6244	23.1677
ENSSSAG00000074769	0.212725	fam172a	2.18036	1.29003	3.20909	0	2.96848	1.18096	1.52777	1.25342	1.06823	1.9351	0	0.632622	1.96722	1.67943	2.21471	1.96158	2.64952	2.95518	2.83563	2.32506	2.72203	3.05554	2.30274
ENSSSAG00000000161	0.212736	atpaf2	2.87981	3.10997	1.76367	3.38436	3.39622	8.20244	8.70148	11.2692	15.2137	17.3115	24.2492	10.7498	11.0849	9.41437	7.83602	9.41463	9.38424	10.125	12.2105	13.3933	14.6014	13.2706	12.0892
ENSSSAG00000070730	0.212738	mbnl3	0.467273	0	0.562021	0	1.51246	2.89044	2.97253	2.33019	3.75551	2.94595	1.8322	1.67378	3.5175	3.6656	2.73101	2.94193	1.83991	1.83935	2.68135	2.68715	2.39507	3.35019	4.09354
ENSSSAG00000078464	0.21276	qars	6.22826	7.5909	2.01781	15.4806	7.76631	26.2	32.993	42.939	53.9683	80.8068	81.5717	66.7037	59.7609	63.4507	67.0988	62.1826	63.2446	62.4905	59.8109	57.3435	56.1503	52.4142	52.5844
ENSSSAG00000086927	0.21283		0.846161	0	1.05602	0	1.83656	1.55452	2.52135	1.77586	2.93472	3.85289	2.62316	3.81736	3.13754	3.43146	2.22904	1.73749	1.37997	1.27125	1.45338	1.91835	2.26266	2.67711	2.12881
ENSSSAG00000091799	0.212854		3.71726	4.39787	0.948986	3.2397	1.58886	1.64745	3.8654	1.65747	3.14554	7.13887	9.36967	6.47119	4.95609	5.31511	5.41849	3.8356	2.89373	3.10639	3.18891	3.21968	3.6596	4.71139	5.65028
ENSSSAG00000007252	0.212857		1.05742	2.82598	0.856587	1.08122	1.83204	3.14042	2.70808	3.36299	3.82745	3.64346	1.13483	1.39647	2.48787	2.7031	1.83344	2.10515	1.18189	1.13828	1.00052	1.24912	1.15481	1.35864	1.51332
ENSSSAG00000053912	0.212872	sfi1	33.4857	26.8878	22.3478	23.0322	20.2877	21.9286	23.2771	20.0395	20.6361	13.2726	15.1589	6.72061	10.3992	9.3451	9.33678	9.26811	9.29696	8.49026	8.81662	8.64859	8.34751	8.59687	7.10987
ENSSSAG00000086461	0.212905		5.15049	2.79092	2.86922	4.30416	6.88235	8.8159	12.5376	8.84164	14.3044	26.1832	14.7135	19.145	19.519	24.4655	17.924	20.3303	15.2269	15.7582	13.5624	13.2966	11.6762	10.2948	8.19913
ENSSSAG00000066134	0.212932	cc001	1.12097	2.40316	2.12977	2.14574	2.71992	3.91888	2.81866	6.82846	11.4849	11.4058	8.29858	8.24813	11.0303	11.1257	9.93065	9.59066	10.3333	10.2673	11.8676	10.6958	12.7127	13.1839	12.8938
ENSSSAG00000005058	0.212947	arid1ab	34.0328	22.711	38.4662	33.2164	46.0525	47.4904	52.7923	32.1575	47.0884	77.1239	54.078	41.0626	24.4064	28.6595	23.1379	21.0213	18.7371	16.9877	16.788	16.2121	16.2311	14.9814	13.7079
ENSSSAG00000080848	0.212967	eef2b	14.1345	13.5941	12.7282	21.9463	13.7112	17.7873	18.3808	22.3751	30.8342	37.6468	29.8636	19.7379	17.7453	36.3751	62.9973	59.2161	54.7549	48.3169	51.5867	51.7701	56.2035	57.1396	59.1096
ENSSSAG00000050533	0.21302	fam171a2a	1.80564	2.66988	2.47991	2.92866	9.7841	14.2234	9.84142	5.91349	11.8292	13.5431	12.5584	14.7295	9.07989	8.8688	6.8837	6.61216	4.12305	3.31002	6.37372	7.36276	8.48453	8.18616	8.10893
ENSSSAG00000005877	0.213037	TCEANC2	2.93373	1.68868	1.93993	2.93819	2.49756	2.19922	1.788	1.71279	2.28429	5.0904	6.64825	8.72765	8.42532	7.24832	5.76719	6.62121	5.95841	5.83111	6.35268	5.77474	4.71889	5.19841	4.22987
ENSSSAG00000109854	0.213037		37.8724	41.0363	24.2375	42.6919	24.1347	29.9704	50.1228	31.2843	24.1577	21.2279	29.0166	58.2491	75.1325	69.293	56.224	48.4902	33.0014	28.7901	25.6946	23.8716	14.2689	13.707	8.78003
ENSSSAG00000039689	0.213049		2.89526	2.55738	1.15958	3.6615	2.7166	5.23781	8.77975	7.35971	11.6382	14.0006	10.3559	6.06155	8.85744	8.99394	9.26619	10.2057	10.801	11.4094	9.96293	10.0594	8.03053	8.28477	6.51973
ENSSSAG00000067283	0.213053	MYL6	471.356	366.688	631.665	671.543	483.283	441.45	455.203	381.583	215.558	100.487	98.651	71.1167	109.499	155.233	224.882	257.997	339.061	303.064	291.184	277.558	264.791	261.605	260.662
ENSSSAG00000049844	0.21307	MYOF	24.0161	26.6116	11.3525	18.7326	12.2474	16.9484	23.5198	20.425	32.2604	44.8502	37.3641	40.51	20.1449	20.2708	17.8087	16.2998	7.71266	9.38844	10.6998	9.78889	12.9404	15.9459	13.6221
ENSSSAG00000040266	0.213081	cul4a	59.9943	70.6844	58.9151	95.5558	91.6343	112.251	108.651	100.022	104.612	77.6603	78.9611	56.0997	44.282	42.7794	35.4507	32.1327	30.5888	28.999	30.4211	28.8278	28.747	26.5736	24.7819
ENSSSAG00000077052	0.213141	kctd9a	2.33732	0.913027	1.88323	1.08122	2.97057	3.26622	2.83399	6.30197	5.90843	5.12838	3.16622	1.71651	3.77866	4.97619	4.49476	4.04582	5.44762	5.54821	6.20501	5.36219	7.2407	8.08949	9.37637
ENSSSAG00000039712	0.213158		10.8331	20.1396	7.58182	20.2039	10.243	29.5662	16.2392	57.1325	77.3492	66.2669	88.6868	68.7837	79.4378	83.6599	73.735	74.5037	69.4642	65.856	63.2163	67.7006	62.254	59.602	67.4815
ENSSSAG00000099544	0.213169	STAR5	1.56156	3.58766	0.955375	2.89115	0.90226	1.75515	1.93401	1.83538	1.85982	2.28115	3.70059	2.60351	1.14031	1.81456	1.72285	1.22759	3.11702	2.88321	3.68894	4.02752	4.54198	3.44871	3.56562
ENSSSAG00000067108	0.213177	znf410	0.998129	2.21121	2.14538	2.85672	5.81623	10.8783	11.5884	13.3386	15.8249	12.7074	14.774	5.35821	7.37077	8.04954	7.82694	7.48088	6.80493	6.44895	6.42362	6.78468	7.44093	8.02044	8.20319
ENSSSAG00000039138	0.21321	faf2	71.8946	88.6567	47.9841	63.8083	59.9726	68.3765	89.961	78.735	76.4585	71.035	43.3819	33.5219	30.4402	27.8089	25.9569	25.4634	25.6655	24.5144	24.211	25.2618	22.5953	24.6756	24.8814
ENSSSAG00000039770	0.213356	ddx41	126.014	131.237	105.149	107.003	88.2506	91.4753	111.302	70.4883	60.7233	69.6959	77.4921	100.299	64.9808	57.2521	43.7911	40.33	36.7977	33.7968	30.6234	28.6221	24.9493	24.6089	22.6473
ENSSSAG00000004548	0.213371	cep290	0.675472	0.467281	1.38971	0.644746	1.1521	1.03356	1.49547	1.13927	1.72793	2.05794	0.953946	1.30387	3.32022	4.32478	3.43438	2.97223	2.26067	2.51068	2.35961	2.28575	2.1522	2.51639	2.00978
ENSSSAG00000099788	0.213417		6.39243	5.47715	3.5455	3.82937	2.82343	3.28313	4.16261	2.73136	3.7654	3.91235	7.76623	14.5608	7.95755	7.18873	6.78166	6.2519	4.42898	3.93975	3.72553	3.25706	2.70502	3.69562	4.41087
ENSSSAG00000094017	0.213449		0.700945	1.6927	0	0	0	1.50303	1.79467	1.88826	1.74886	2.70942	3.50799	3.44246	2.16416	2.23863	1.79927	2.21392	1.43962	1.60744	2.13113	1.4249	1.43233	1.61567	1.35472
ENSSSAG00000088434	0.213467		1.24553	0.625476	0.925293	0.647358	2.22241	1.95834	2.3035	1.20469	2.22521	3.81077	1.54571	2.72346	2.29813	3.58226	2.54873	3.01538	2.09194	2.32558	2.11435	1.97586	1.42385	1.69677	1.1878
ENSSSAG00000071716	0.213474	si:ch211-222n4.2	0.717423	0.446723	2.89521	0.713753	1.29962	1.21493	0.683418	1.81258	2.84858	2.7428	3.03169	5.15328	4.71294	4.54865	3.39957	2.40269	2.50417	1.89882	3.01936	2.87983	2.93915	2.73908	2.04119
ENSSSAG00000076053	0.21349	cylda	3.79294	4.21662	5.08012	9.47553	7.3335	7.95647	12.6351	12.6748	11.8787	12.9385	9.68084	3.62355	3.16056	4.43065	3.62244	3.94552	4.39116	4.44606	4.58047	4.58916	5.20364	6.46629	5.48932
ENSSSAG00000078032	0.213533	rin2	1.89514	1.22174	2.43885	1.96276	2.92694	2.89072	4.01333	3.04383	4.18452	3.08657	3.02229	2.43956	3.82452	5.05461	4.61871	5.29265	9.46733	8.66349	8.57801	6.90653	5.59076	5.43582	4.68124
ENSSSAG00000041917	0.213538	SUGT1	46.9691	50.2282	13.4319	61.6152	16.5244	38.5756	48.4188	58.8002	66.0925	62.1282	81.6222	54.5537	31.215	21.4677	19.5523	21.3867	25.0604	26.0851	27.1728	28.2339	29.1003	27.5683	23.9685
ENSSSAG00000105531	0.213562		1.91422	4.41488	1.48052	3.79025	1.77901	2.50722	3.53077	2.14584	6.3026	8.26942	9.41089	3.72187	4.02207	3.6992	5.72076	6.85645	5.12049	4.4421	5.84008	5.96311	4.98412	4.97345	3.21011
ENSSSAG00000075113	0.213563		33.5508	49.8121	46.3782	36.4769	41.6654	53.3071	36.559	67.6232	63.5596	45.7533	32.6494	25.8648	31.5862	23.833	17.8982	14.6838	11.5137	15.033	17.395	17.1769	18.1855	25.1932	28.3955
ENSSSAG00000085211	0.21363		1.83804	2.83585	2.43416	3.66719	4.47267	7.60868	6.70183	8.42646	11.5123	6.31363	4.80988	5.25062	4.53681	5.38737	3.37601	3.58699	3.61077	3.57934	3.32591	3.49957	3.25814	2.9356	2.59233
ENSSSAG00000005393	0.213651	GRB2	65.0844	23.6817	40.8845	29.742	25.9084	16.8927	20.6892	11.5347	15.3328	15.2956	20.146	24.4857	23.6435	31.5512	28.7379	22.7012	15.9429	14.2889	14.2724	14.3972	15.0135	15.412	15.8698
ENSSSAG00000079200	0.213688	ADX	6.13663	9.78652	4.63951	9.73863	12.5488	20.9308	22.2554	23.5629	30.7575	28.5891	30.1813	21.1328	11.4489	11.6814	11.6524	11.8384	12.9496	12.4141	12.2437	12.3491	9.55409	8.0699	7.50214
ENSSSAG00000069860	0.213717	SC61G	32.6436	66.4899	85.0628	84.4187	81.8136	86.7083	54.6332	142.911	138.358	83.8728	73.42	50.9416	161.468	154.667	196.263	248.124	219.323	261.767	171.249	210.275	196.406	179.588	174.074
ENSSSAG00000046049	0.213728		4.26766	2.81345	2.90998	4.2872	6.51556	13.531	15.5126	14.0376	19.1197	36.7199	27.1222	31.4493	22.7755	24.7033	19.8487	19.2724	19.6967	17.5221	19.0013	18.3103	16.8816	16.9328	15.9029
ENSSSAG00000060757	0.213738	ift88	0	0.891934	0	2.58183	1.93753	4.65317	5.40725	6.66764	6.95804	8.1396	8.80514	4.83519	4.91045	8.83913	9.77592	8.76782	8.3394	8.27291	10.4546	9.89087	11.6217	10.8075	9.00576
ENSSSAG00000007232	0.213746	tmem201	2.89115	2.64629	2.61959	2.08307	5.33658	5.59839	6.24227	3.16792	5.4785	7.81316	6.14576	14.1895	15.678	16.9289	12.4027	11.9465	11.0396	11.0375	11.2898	10.4732	9.86892	9.79418	8.46592
ENSSSAG00000107584	0.213771		12.2388	8.15377	12.3107	6.32166	13.697	12.8014	21.1748	10.3453	14.7339	25.4662	14.5781	19.3807	13.2891	12.4306	8.22681	8.05573	7.31437	7.18545	6.68928	6.31298	6.09526	7.00918	5.28772
ENSSSAG00000039861	0.213777	rpl7l1	146.4	180.554	188.087	204.785	138.749	148.852	156.526	131.882	93.4555	101.559	262.309	461.826	577.265	525.523	473.176	454.297	403.364	435.97	379.771	357.672	299.012	246.82	199.48
ENSSSAG00000075227	0.213801	rbm12	27.4715	28.6927	36.8773	44.4436	66.2026	80.052	85.1954	59.743	71.9521	99.7777	90.8423	92.0718	31.7718	30.8313	31.3146	31.8406	34.567	31.5895	34.0163	31.6702	31.8256	28.8842	23.6846
ENSSSAG00000112100	0.213833	tbk1	2.5823	0	5.03183	1.52006	4.42321	3.54451	3.79267	2.60686	2.79128	4.16247	2.7311	5.31365	6.25692	7.71212	8.41086	7.01973	8.99385	7.63278	9.98235	9.99732	9.69217	8.70584	6.55857
ENSSSAG00000042487	0.2139	cltcl1	4.19795	5.21583	1.90952	4.23082	4.50302	8.9355	9.24977	6.03647	8.66867	18.1627	14.218	17.5858	10.1388	10.0614	8.46085	7.96128	10.9602	8.69676	7.40366	7.36908	6.6274	5.94925	4.98027
ENSSSAG00000048649	0.213906	METAP2	24.2706	25.9113	43.408	51.1103	57.1876	78.4932	93.5656	80.7497	73.323	79.4149	118.122	167.203	228.395	213.546	194.503	182.049	147.819	127.342	107.599	108.456	104.372	92.1901	84.6372
ENSSSAG00000040259	0.213937	uacab	27.9029	16.7431	35.9032	27.726	36.65	36.2356	37.974	22.582	34.6518	22.5182	11.9353	13.8027	17.1106	20.1204	14.4857	17.5184	13.2907	13.7066	10.242	9.27154	8.68229	8.47186	8.74257
ENSSSAG00000041005	0.213953		39.5473	71.7799	10.8808	25.2297	10.5689	13.2329	17.5083	30.9039	33.7054	29.8203	42.3917	24.2951	29.3067	27.5624	29.0319	28.1754	22.2473	22.3196	18.6866	18.3092	16.7901	17.382	14.3916
ENSSSAG00000100167	0.213963		4.17696	4.54485	8.50382	4.8355	13.5761	18.1151	9.76703	16.7391	21.1046	22.1667	11.13	11.9986	8.15837	8.65119	5.6242	8.01255	6.96167	7.72503	9.86918	6.75368	8.23825	8.55044	8.87182
ENSSSAG00000073413	0.213968	ncln	14.9768	7.3628	12.1834	12.5571	18.593	22.7592	27.0489	18.2522	31.1879	55.7889	35.9007	28.3454	20.0627	18.9544	13.7235	14.2042	17.8824	16.4921	17.561	16.9048	14.9156	13.6819	11.2204
ENSSSAG00000062962	0.213968	gigyf1b	1.63739	1.51735	0.91357	2.27199	2.03917	4.98248	5.00121	4.76579	8.42086	6.45757	4.94293	5.86676	11.165	12.1926	10.7536	9.88806	9.88509	9.11288	9.1367	9.42448	8.73244	11.1976	10.3199
ENSSSAG00000091096	0.213988		0.888729	1.32586	1.89149	0.491853	1.39527	1.86146	1.43128	1.92566	1.97182	4.4375	3.00165	1.53624	1.44369	2.2207	1.25328	1.38921	1.38327	1.62665	1.84786	1.57084	1.46702	1.78301	2.08569
ENSSSAG00000008163	0.214018		31.981	30.0868	34.7189	27.8127	41.2405	40.6124	37.5419	22.6466	29.1386	42.3297	30.5351	29.8317	26.5123	27.7779	19.9109	16.4349	12.1126	10.0711	9.98463	9.60733	8.51291	7.6382	6.58534
ENSSSAG00000038604	0.214023	rnf44	5.5262	1.93892	3.18894	6.96938	4.926	5.74098	5.15504	4.44256	5.88015	6.36459	10.2049	20.4248	14.5136	18.1312	14.6958	10.637	9.96256	8.99693	10.3603	9.53814	9.21359	10.0238	10.7935
ENSSSAG00000096571	0.214033	nacc1b	3.90002	2.66001	7.6723	7.76285	16.6355	23.4431	25.5796	18.5975	20.6377	22.9149	15.3344	13.3407	10.9282	14.0192	11.5657	12.9624	13.7045	11.7563	8.99087	9.05451	6.8408	6.60346	5.01262
ENSSSAG00000004289	0.214044	ncoa6	48.4813	30.0811	26.7942	38.1188	24.5627	23.1393	38.3317	32.993	39.728	66.0636	50.92	39.1158	20.6335	21.5914	18.2321	17.9518	16.9459	15.1755	16.4104	15.2416	13.6321	13.0406	12.2966
ENSSSAG00000007762	0.214116	inpp5e	0	0	2.54295	0	4.7147	7.49878	6.58861	7.76035	8.78268	10.0667	3.1025	4.29251	5.33693	4.93538	3.81558	4.36298	5.55759	5.52589	5.48299	5.82414	4.97376	6.05582	5.67698
ENSSSAG00000110328	0.214133	si:dkey-100n23.5	0.736101	0	1.77595	0.585848	3.56206	4.44829	3.83984	1.92374	3.59053	6.13319	2.50795	2.06787	2.01218	2.19691	3.21097	3.1893	2.78347	2.90287	3.47632	3.13675	2.58185	2.90318	2.46571
ENSSSAG00000034503	0.214135	atxn7l2a	8.53909	6.42061	3.7546	6.97633	4.70505	5.6387	6.06545	6.61969	7.92818	12.3878	11.9063	13.2528	8.65629	7.18344	6.58917	4.38819	3.88578	3.09785	2.87681	3.00278	2.54449	2.69308	2.57915
ENSSSAG00000081206	0.214137	tacc1	67.4926	58.8318	60.9967	74.5496	53.8311	56.7917	56.5069	59.0746	57.0307	52.4688	38.5916	15.8874	36.3335	41.1419	37.5819	39.6295	25.0576	23.5273	17.1827	13.0904	9.7917	9.36723	10.6132
ENSSSAG00000093691	0.214141	rhbdd2	10.9805	13.3367	14.8736	17.4928	20.5877	18.7279	24.8395	19.2262	22.7186	20.1747	26.5561	23.9099	15.3841	14.0055	10.3822	8.57436	7.06511	7.11297	5.98485	5.75442	5.43677	4.87498	4.30612
ENSSSAG00000043337	0.21415	RHPN1	4.59913	2.06423	5.05671	5.2079	4.85958	4.48915	5.18501	2.42072	2.62797	2.47727	1.81329	1.19065	0.837694	1.12432	1.25823	1.40523	4.06142	4.16221	5.47579	4.50223	4.69789	4.6377	2.95858
ENSSSAG00000060109	0.214162		1.87463	2.08804	0.544986	1.99886	2.12583	3.08585	5.23198	2.47638	4.53389	6.7696	3.71635	4.85458	3.90337	3.67349	1.59765	1.4062	3.43807	4.38891	4.55668	3.99035	4.31343	4.82222	6.47722
ENSSSAG00000001862	0.214191	LDB1	97.1122	69.3607	54.6643	65.1684	71.0033	77.8892	95.9903	47.7864	78.766	76.0472	34.7443	37.3414	31.1701	32.4451	27.3145	26.1546	31.1426	28.4813	30.1465	29.7951	27.7207	31.3913	30.4473
ENSSSAG00000076483	0.214212		418.187	413.927	477.399	547.344	389.312	372.426	423.089	340.449	290.683	283.676	319.411	260.639	205.556	182.282	163.716	150.644	140.802	137.336	126.129	121.276	103.607	92.7042	80.1329
ENSSSAG00000006800	0.214227	PSMD3	3.169	2.94509	3.97484	5.89081	8.74784	24.8534	26.0565	35.748	47.5911	59.2824	51.7043	39.8924	35.4882	34.9017	37.6953	38.025	54.3025	50.3872	54.4849	56.0752	49.7775	43.5522	39.8889
ENSSSAG00000066881	0.214248	ntmt1	91.5774	118.781	102.256	163.141	93.9658	120.049	122.537	124.966	110.458	95.1707	120.523	49.8632	47.854	41.0026	39.3845	41.8144	43.0931	43.71	45.1245	40.7118	38.5098	38.8211	41.4168
ENSSSAG00000002525	0.214346	cdc5l	15.1321	16.9949	12.1391	20.0483	19.253	25.37	37.9497	34.7444	43.1848	77.9816	74.5505	98.8239	74.6494	64.0985	52.4107	46.2823	47.1699	42.5581	41.5996	40.2474	36.8494	32.2497	26.8514
ENSSSAG00000083888	0.214361		7.24286	3.92276	3.65913	5.4557	2.9317	2.12738	2.26386	0.839631	1.78024	1.3249	2.29366	2.13838	3.54887	3.06683	5.20835	5.49168	6.65864	6.5062	7.14325	7.42508	6.43649	5.92852	5.88959
ENSSSAG00000069056	0.214388	arl5a	2.79454	0.869526	1.09744	0.835688	2.22402	1.91906	2.13097	1.41814	3.26671	3.01714	1.21269	0.597842	1.54313	1.59943	1.82229	2.00623	2.26617	2.50554	2.79032	3.08111	3.2328	4.17649	4.63694
ENSSSAG00000071099	0.214392	wdr35	13.1943	8.09547	18.623	10.3128	13.9695	13.4356	15.6685	7.76785	8.80606	10.58	9.72733	13.697	7.69952	8.7953	7.41308	5.93393	4.85473	4.56426	5.09418	4.65423	4.12005	3.72406	2.44967
ENSSSAG00000077668	0.214404		2.87511	2.77317	1.4385	3.37827	4.80838	7.46919	14.4868	5.23883	7.25712	18.2077	18.3047	22.4724	15.3804	18.5902	13.9618	14.7089	15.991	15.1275	16.4733	16.1175	16.2428	16.1429	13.5438
ENSSSAG00000008154	0.214413	aldh16a1	2.28999	1.55463	3.0148	12.3145	16.8026	40.7247	47.2075	45.3477	47.0706	58.6106	66.6832	45.9985	31.9967	31.1139	31.7069	33.2486	31.9427	31.4435	32.4618	31.0403	33.1418	31.0143	30.7102
ENSSSAG00000081479	0.214416		1.21103	1.21225	1.22667	2.08616	1.70642	3.4376	4.28208	5.95187	6.57364	12.8759	9.58689	10.1107	9.41233	8.75485	6.68138	6.69704	8.04971	8.67865	8.03861	7.91642	7.1118	7.22887	5.38976
ENSSSAG00000007362	0.214465		55.2587	43.8338	21.914	28.4377	17.3161	16.2489	24.3373	17.4888	24.3669	34.1345	36.6167	31.5263	17.6379	16.2771	12.0986	13.0614	12.1003	12.4164	13.6534	13.9359	13.7919	16.3029	21.7476
ENSSSAG00000056407	0.214513		0	0	1.02258	0.587656	1.718	3.47464	3.86012	5.97161	4.38941	3.12181	5.94199	6.41876	7.87139	6.57189	6.18684	5.40645	4.53233	5.10916	5.24737	4.79713	5.13328	4.9107	5.29002
ENSSSAG00000115148	0.214551	tspan3a	3.55498	5.71725	2.91789	3.90391	3.62472	8.86663	5.41093	11.0511	18.7172	16.6633	12.7024	9.29176	14.6798	14.8958	12.8749	12.2109	17.1271	18.4761	24.3737	22.2913	20.3756	20.1135	14.4618
ENSSSAG00000068165	0.214597		1.6873	2.32402	1.93226	3.1353	5.0328	7.85908	10.2983	7.45219	8.99348	10.1947	8.08121	3.91888	2.75381	3.30632	2.92521	4.2038	5.00862	4.95719	6.03545	5.43158	6.32005	7.81542	8.31979
ENSSSAG00000002543	0.214637	adsl	2.79867	1.86742	2.1677	3.14155	3.92313	9.05076	10.4815	17.8006	23.1663	29.7484	28.0711	21.0064	25.4721	26.1213	25.5459	22.2548	23.2956	23.1367	22.4578	24.0185	22.0124	18.8186	20.8971
ENSSSAG00000002391	0.214647		329.393	287.032	275.06	283.068	209.282	197.853	224.211	153.789	140.964	162.213	267.508	607.878	905.763	773.496	619.656	542.346	581.6	520.399	420.058	398.906	373.622	339.459	288.999
ENSSSAG00000008284	0.214707	MAP4K3	0	0	0	1.04403	1.26551	3.48586	3.49894	2.50292	3.38915	3.91342	4.60353	3.46341	4.47356	4.04397	3.79456	4.75795	4.40864	4.87216	5.05386	4.7884	4.65094	5.72913	6.58537
ENSSSAG00000039545	0.214729	yy1b	51.5739	43.1107	61.2684	53.5485	73.8207	100.748	105.363	101.951	125.041	121.114	93.8869	77.5803	51.7348	46.588	38.8149	35.6799	31.8998	31.5522	30.9666	28.9034	29.0437	31.9732	32.8238
ENSSSAG00000087825	0.214747	TAF2	3.07715	0	2.12196	1.70962	2.61558	2.56852	5.02294	1.75852	4.67402	7.19059	7.50319	13.0032	7.381	8.81715	7.66884	6.35654	7.63101	6.86443	8.2581	7.90626	7.37441	7.1071	6.45241
ENSSSAG00000117245	0.214794		12.116	16.3528	4.39482	12.3769	6.31725	13.2761	16.4048	14.947	20.837	16.3933	27.1663	27.3066	16.8923	16.5965	13.3845	11.746	9.25546	8.13182	7.35584	8.17218	5.96508	6.48324	4.91931
ENSSSAG00000101524	0.214806		15.063	19.3194	12.7164	21.4652	11.9239	15.1313	16.4592	20.4506	23.3929	26.2597	50.9298	59.2542	73.5173	68.3258	65.9215	56.8497	43.4895	44.2944	43.8281	40.0847	38.5178	38.8386	39.6658
ENSSSAG00000095299	0.21482	usp7	7.14764	4.86878	8.87368	11.7537	29.3748	53.2907	59.0027	39.4552	54.1061	101.654	58.9852	90.8289	71.7913	80.4812	64.0022	61.3815	70.5448	55.8526	61.2012	61.7152	49.9854	42.8017	34.1869
ENSSSAG00000040333	0.214845		2.86063	6.62615	3.19485	11.4511	7.99168	12.4862	16.0805	15.4294	19.8017	24.3139	20.2982	11.3221	9.56973	7.53762	6.20407	7.35632	8.62306	7.73939	8.46418	8.33447	8.81162	9.10119	7.73986
ENSSSAG00000076870	0.214872	mast3a	0	0	1.03609	0.882463	1.72648	2.95136	2.63167	1.30589	2.83624	2.66611	1.60422	1.54406	3.51849	4.645	2.95537	2.98758	4.69679	4.12932	4.47651	4.19827	4.43935	3.67686	3.81264
ENSSSAG00000078995	0.214874	ap3b1	1.12029	0	1.29162	1.42661	2.45551	6.04109	5.36661	6.10712	8.17967	7.69498	5.08853	4.61061	2.29781	2.56166	2.45371	2.75056	3.64251	3.01114	4.10443	4.16219	4.54037	4.50931	4.95579
ENSSSAG00000040527	0.214887	si:dkey-12e7.4	1.10261	1.04919	1.01172	2.20488	1.28876	2.40596	1.40699	3.02655	3.47698	3.68839	1.48062	1.33126	2.27894	2.11923	3.35181	1.6334	1.55909	2.32903	1.21275	1.92546	2.51526	2.07398	2.91939
ENSSSAG00000098339	0.214911		20.1383	24.187	19.3796	24.4817	18.5902	17.8118	19.1522	19.4114	18.4098	11.0206	13.8691	10.6961	8.27648	8.86152	9.72152	7.99949	6.00662	5.94335	6.56887	5.98459	6.94411	6.05783	5.13877
ENSSSAG00000005534	0.214927	wrap53	40.6171	22.6496	54.6595	49.8888	56.0699	58.3741	59.0446	44.2487	41.3087	33.8708	23.0645	22.0634	27.2936	25.6705	24.4527	20.8114	19.7721	17.1127	16.7059	15.1972	14.1094	12.7699	10.4562
ENSSSAG00000056414	0.214927	MPC1	102.243	152.094	53.2938	115	47.046	54.1852	64.2352	65.8137	73.8191	56.3191	96.4916	56.0706	36.3862	36.7588	32.9567	38.0051	34.2107	35.1896	38.6995	36.6732	42.9077	50.8033	63.9572
ENSSSAG00000121390	0.214932	RM23	26.6099	39.828	38.5021	42.7258	26.8873	22.6947	13.0923	23.339	17.0637	7.2575	12.0281	13.0432	34.4019	41.5681	49.9695	53.3633	61.3965	63.8722	62.7064	60.2933	63.4305	60.4693	64.1528
ENSSSAG00000046905	0.214981	npdc1b	2.02772	1.89374	1.46502	1.52961	3.3271	3.08791	3.98974	2.85779	5.47316	8.80072	7.73119	5.42349	2.79955	3.01758	1.95733	2.7363	4.20775	3.6522	4.09758	3.9403	3.8384	3.83432	3.20276
ENSSSAG00000064193	0.214995		80.295	91.3776	47.5312	41.3953	38.3212	45.7345	51.9345	42.5672	54.3814	99.0583	107.915	124.032	80.1776	81.5527	81.1955	80.4541	128.79	142.335	194.483	193.925	191.747	186.061	168.074
ENSSSAG00000090011	0.215001		4.42221	6.89361	1.96046	4.61865	6.1879	8.45385	11.1822	8.86005	11.4882	14.2269	17.337	20.1746	13.7372	13.2806	10.7282	11.2666	8.09459	7.20876	6.64594	5.50261	4.6485	4.09314	3.04344
ENSSSAG00000051056	0.215019	stxbp5b	1.15377	0	1.89344	0	3.34895	5.12794	5.20306	3.70021	5.18514	4.4724	2.67398	7.56223	3.14721	3.45821	2.54479	2.9765	3.73132	4.09325	4.65421	4.54758	4.87477	5.21826	5.59255
ENSSSAG00000038503	0.215041	jak1	1.62294	0	0	1.94311	1.92572	5.79195	10.7139	7.49944	9.54033	9.02788	13.996	9.88066	6.33784	6.48208	5.67897	7.09237	10.0296	10.2993	10.1494	9.68553	8.86719	8.06072	8.1755
ENSSSAG00000043811	0.215046	kat2a	18.6231	8.74912	23.7597	21.4451	36.4895	54.3363	51.985	57.1716	56.5542	48.509	27.3848	24.8218	22.0976	22.0996	17.8767	18.1793	21.7568	19.6301	20.8568	21.1806	19.6114	18.4175	16.6458
ENSSSAG00000008328	0.215068	efs	3.49825	2.91752	10.2116	5.35786	14.6701	21.7237	20.3963	12.9465	16.0928	14.8116	18.9395	26.5528	12.6305	16.2212	16.6878	13.7381	11.1682	8.98661	7.81393	7.31219	6.58888	6.58893	6.42829
ENSSSAG00000078998	0.21507	l3mbtl3	0	0	0.483699	0.948889	1.58758	2.08592	1.83277	1.74855	1.82405	2.79597	2.26787	1.43449	4.35186	3.28457	2.93116	3.00329	1.66116	1.71196	1.47766	1.80129	1.53056	1.9601	2.03746
ENSSSAG00000104893	0.215084	RL30	49.2413	86.0204	37.7829	97.6183	39.0695	43.5826	59.0881	60.8012	36.8094	28.5138	64.8282	28.9754	33.5311	38.3614	34.5896	46.6542	51.4537	58.4627	24.7541	26.1689	17.4495	16.9983	12.6791
ENSSSAG00000092306	0.215119	gsk3ab	6.66371	3.54214	4.0192	4.22232	6.7862	12.0089	11.8089	13.3316	21.5935	26.8618	23.6984	22.1965	14.0362	13.9341	11.5443	11.4093	10.5348	9.43692	9.43265	9.80779	9.07536	8.57976	8.25838
ENSSSAG00000003167	0.215124	si:dkey-26c10.5	2.8873	2.58812	3.42595	2.80648	3.35299	3.82267	4.10395	4.46592	3.8713	5.57105	5.67375	5.18632	3.93588	4.01596	4.70672	6.09091	4.97782	5.26025	5.80031	6.94617	7.73065	10.4547	14.1778
ENSSSAG00000059076	0.215132	ccdc115	19.7215	39.8864	15.0365	19.7463	7.07603	7.35317	8.26266	13.7247	19.3067	8.74415	21.0551	13.3293	10.0414	11.6729	12.7048	14.8428	20.2351	22.3188	27.3885	26.0902	29.0388	30.3319	27.9711
ENSSSAG00000102346	0.215214	pygo1	2.52824	5.70491	0	1.60962	0.966459	1.65341	2.74348	1.9434	2.41557	2.67134	2.55918	3.1474	1.76577	2.0176	1.60365	1.83327	1.8113	2.38884	2.75508	2.33185	2.54365	2.21261	2.39265
ENSSSAG00000086634	0.21522		20.2029	9.5274	15.4902	7.11553	13.1033	8.26251	11.2478	3.76445	6.65189	7.16445	5.49613	8.58219	8.34713	9.83248	8.25424	7.30524	5.44921	5.97957	6.2492	6.14509	6.5858	6.15849	4.13265
ENSSSAG00000065557	0.21525	fusip	12.6063	9.097	19.9307	15.9442	24.2994	33.1228	27.2464	24.5409	23.71	36.9917	75.2228	95.1527	81.424	76.9904	67.3725	51.8463	49.8972	47.1928	54.9516	53.2735	50.7706	49.8599	49.3186
ENSSSAG00000077279	0.215333	scarb1	2.8203	4.03052	2.80237	3.96341	2.9722	3.12719	5.71124	4.09892	3.70021	5.88728	6.56182	3.83503	3.35553	3.77413	2.98631	2.55179	1.91552	1.84049	1.98203	1.41249	1.87752	1.87746	1.84252
ENSSSAG00000093634	0.215344		1.00747	1.71145	0.873344	1.17795	1.72034	2.62259	2.13223	3.28468	4.16382	2.49903	3.83863	2.36411	0.831729	1.20666	1.23452	1.21909	1.4852	2.00778	2.70475	2.43793	4.40491	3.75388	2.557
ENSSSAG00000114133	0.215351		25.8373	16.9357	33.7516	25.534	26.4079	23.7903	26.2257	21.3675	17.9161	12.4601	11.5969	6.97796	10.1165	10.1733	7.99175	9.16343	9.56933	10.0799	9.56677	8.54665	8.39358	10.2329	9.07752
ENSSSAG00000108841	0.215369		12.8708	10.938	19.1441	15.9475	18.7105	21.7305	22.3908	22.5479	28.9152	33.7858	47.8221	53.6343	40.3353	30.7119	16.9301	18.9974	26.0512	18.5439	22.3642	16.3963	13.8153	14.062	9.01959
ENSSSAG00000080409	0.215373	pdcd6ip	24.6919	12.2795	40.9287	24.4088	41.2306	36.3605	32.8285	29.1949	27.9056	43.1007	15.6844	10.3179	7.64369	14.5597	9.56147	12.2916	20.3134	20.5687	25.0402	25.4874	24.0123	17.8312	17.1879
ENSSSAG00000112347	0.215385	fa2h	12.0498	10.5433	3.74108	3.39056	2.49817	3.33605	3.83953	4.36622	5.71042	6.37331	6.2629	6.6577	13.9135	16.4462	15.7416	15.586	8.19724	7.64274	8.8417	7.71019	7.40261	7.67656	7.96938
ENSSSAG00000114514	0.215388	dcun1d1	106.604	149.555	34.0587	57.9834	46.7091	89.6878	83.0225	97.1614	134.387	155.428	133.912	121.751	71.6525	67.7377	52.8192	52.6321	46.0141	46.9226	43.9947	40.3207	38.4263	41.285	32.9335
ENSSSAG00000116518	0.215396		7.63036	8.32826	5.22544	12.1717	7.05005	11.4324	17.93	11.129	11.5299	13.0004	10.319	7.48733	5.44672	4.53085	4.09864	4.75823	4.82138	4.70219	5.38093	5.13115	5.82134	5.86178	4.18815
ENSSSAG00000069896	0.215406		142.133	163.691	109.825	84.0609	86.3839	76.3264	64.6385	52.9258	65.7147	56.1552	34.9329	49.5097	45.2727	36.9844	30.5012	40.0721	73.7986	86.7041	175.727	167.459	116.808	90.4008	68.4004
ENSSSAG00000063564	0.21541	UB2D2	217.663	258.288	179.089	229.52	169.933	174.444	188.167	166.101	139.919	132.933	167.882	138.765	83.7193	73.3504	69.0985	68.7323	68.1952	59.8932	59.9148	62.9538	53.018	53.2174	51.1701
ENSSSAG00000040556	0.215412	ntpcr	15.7032	27.7999	15.4397	32.8809	13.9469	22.2304	27.1056	28.0266	33.4527	34.8215	44.7837	14.9411	6.23702	5.88459	6.58089	9.22171	15.2623	15.8301	20.2113	21.6954	18.2203	20.6374	16.8923
ENSSSAG00000007266	0.215449	DHCA	156.742	215.961	178.336	154.477	159.168	181.278	149.146	177.491	151.749	129.237	105.089	66.928	46.1145	53.166	44.6239	52.3274	63.0292	68.6205	60.6795	61.6963	57.8404	56.6604	59.7692
ENSSSAG00000046595	0.21548	gcdhb	34.3682	22.8657	19.7595	26.0211	21.9257	14.8091	42.4347	15.1909	10.4762	32.6689	31.4769	25.3067	14.8429	12.6702	9.81128	10.3063	11.6918	11.3877	14.116	14.1584	18.8852	19.6146	20.7494
ENSSSAG00000078633	0.215491	PTK7	3.96155	2.55706	5.07692	3.02127	3.98292	3.43352	4.47563	2.75666	2.66235	1.83923	1.33745	0.793296	2.74463	4.49747	6.24314	6.6408	10.8583	8.233	6.12352	5.1878	5.09614	4.45677	5.76951
ENSSSAG00000114205	0.215495	synj1	4.47143	1.19575	0	2.34439	1.50217	1.60164	4.05581	1.28083	1.62781	3.9333	2.63226	1.76708	3.45415	4.08481	3.05142	3.46765	3.68308	3.49853	4.49433	4.08656	5.55197	6.75395	6.35849
ENSSSAG00000062821	0.215497		0.539155	0	0.376397	0.939896	1.38531	2.26777	3.24941	1.91399	2.70176	4.88887	4.25924	4.08792	2.5379	3.56887	2.37026	2.58867	2.75688	1.96057	2.69656	2.99068	3.36294	3.71342	4.80958
ENSSSAG00000009092	0.215499	itcha	4.70718	3.17192	12.4637	5.24256	14.7167	15.4795	10.6045	9.19105	13.0951	14.0557	3.16427	2.11385	4.28189	4.95007	4.61966	5.44845	6.19889	6.30068	7.74461	7.15258	7.92528	8.00167	8.12976
ENSSSAG00000116511	0.215521		59.6051	93.0375	54.4365	74.0504	49.6338	59.6769	60.0381	58.814	58.9093	53.4018	45.5743	52.9072	30.8004	29.8817	28.6633	27.7427	23.1599	18.3417	14.8506	17.6878	13.9683	17.6985	18.3977
ENSSSAG00000066200	0.215523	ttc3	17.9031	10.6943	22.4765	18.9448	22.3573	22.4394	26.5152	17.8701	20.3232	25.929	18.0316	12.2181	10.2965	12.1595	8.30797	7.84988	5.4031	6.47386	7.59529	7.41455	7.78075	7.31045	7.04832
ENSSSAG00000107379	0.215545	SLC39A3	8.95363	11.8011	3.6249	6.10829	4.42881	4.10461	5.68705	4.6036	4.52026	3.67811	3.02181	1.45712	3.51023	2.71753	2.18949	3.1142	3.55581	3.47316	3.59016	3.40005	3.40205	3.45809	3.00918
ENSSSAG00000065372	0.215594		75.5044	94.3553	10.1007	29.3763	19.4071	39.6328	56.6249	70.9578	122.82	170.362	217.276	170.6	141.434	201.331	136.084	164.21	169.806	177.191	153.176	133.208	116.282	95.597	78.8537
ENSSSAG00000075155	0.215601		8.03453	4.5464	14.0067	21.9643	56.9331	92.9085	83.4046	114.463	138.278	130.292	130.699	87.6611	57.7319	74.3773	75.2905	96.4278	143.293	147.574	160.528	148.362	149.502	152.641	135.065
ENSSSAG00000111722	0.215644	niban1a	0	0	5.41955	0	5.43186	4.89905	3.20008	4.94841	4.19324	3.82962	1.40065	3.67344	5.70569	7.13176	6.99438	7.91904	4.24253	4.95259	6.13317	4.88627	4.27293	3.91329	3.70953
ENSSSAG00000090581	0.215649		11.8197	11.6026	6.53916	11.3303	6.01871	4.92325	8.13773	4.1924	3.51343	4.57994	7.68022	7.87262	7.1846	6.43588	5.95938	4.14882	4.41191	4.5318	3.45287	3.58572	2.48732	2.30756	1.69457
ENSSSAG00000064675	0.215652	rbl1	72.7424	54.603	55.056	63.0621	71.0427	86.3253	100.538	77.2913	92.8614	136.724	91.6084	73.957	52.7316	55.0827	43.4718	35.736	29.8509	28.6191	27.6388	26.9927	24.4633	23.5862	18.7842
ENSSSAG00000051703	0.215724	pura2	9.08799	5.66046	17.6327	20.0489	31.6287	44.8223	44.5775	48.9706	48.1435	59.7246	46.5105	48.5496	96.8544	102.275	102.918	103.878	103.792	99.3606	100.611	101.915	89.4157	80.3309	66.3008
ENSSSAG00000059059	0.215782		4.22348	3.18861	4.14089	6.70761	5.54477	10.5018	10.3078	18.197	22.9937	25.1874	25.2138	15.2836	8.50557	8.6377	7.71669	7.73116	11.4931	12.5815	12.867	14.1457	14.2463	15.3309	16.2456
ENSSSAG00000007727	0.2158	IMPG2	3.53848	1.5479	3.31317	2.68002	6.41273	4.29171	4.50202	2.03949	2.08904	5.19398	4.44316	5.134	5.78794	5.40008	4.07427	3.93437	3.20456	2.64472	1.9445	1.91452	1.26655	1.31737	0.952734
ENSSSAG00000103658	0.215806		0.759686	0	0	0	0.914789	1.40699	1.72919	1.43981	2.37639	4.32429	2.92915	2.41283	2.32057	3.28431	2.09696	2.35334	2.87499	2.61991	2.87567	2.9162	2.36026	2.35687	2.02512
ENSSSAG00000072690	0.215816	prmt3	19.7729	21.2083	10.4882	17.085	9.20678	10.8336	17.1922	16.0346	15.3043	16.7946	13.982	20.1374	44.4465	50.0427	47.3029	46.5544	43.7088	39.0421	33.8255	32.4818	28.8347	19.6174	14.8333
ENSSSAG00000004789	0.21583		3.13828	3.58722	6.2317	2.80897	19.043	38.0866	34.3051	48.366	53.7711	67.9956	71.8898	76.7512	74.0028	63.5702	55.8841	53.874	53.0318	50.1157	51.5288	46.2544	43.5537	42.0735	31.3918
ENSSSAG00000071019	0.21584	galnt12	5.6774	4.96057	3.8636	4.86589	4.08073	3.04149	4.64038	2.87218	2.81347	4.09616	3.02396	3.11169	10.0069	10.8423	8.94109	8.59063	9.35636	8.84735	10.4345	10.3374	12.106	13.3262	14.4082
ENSSSAG00000119114	0.215844	znf16l	15.9697	8.80113	20.7005	13.5107	19.7804	20.6695	20.2453	14.0269	20.222	19.1708	14.7084	9.53764	9.36726	8.96256	7.5749	6.8142	5.79729	5.5945	6.14483	5.27362	6.08884	5.84789	4.08966
ENSSSAG00000003183	0.215845		0.89031	2.24283	0	1.554	1.00017	1.80621	2.44264	2.49588	3.50479	2.9076	5.1926	6.08891	7.10925	6.8461	5.43967	6.14426	5.63711	4.98998	5.53699	4.94624	4.94132	4.79545	4.65614
ENSSSAG00000045058	0.215847		2.2341	1.47115	2.57418	3.46651	6.1517	11.4368	12.7786	8.05239	13.1674	20.1424	13.6821	10.1026	6.95012	9.20008	7.11946	5.8392	7.54722	6.68345	7.90643	7.64536	7.42263	8.73959	8.38094
ENSSSAG00000004971	0.215865		60.9873	63.5437	54.398	46.731	35.3892	39.0332	39.8635	29.306	28.121	22.4627	26.4504	17.4762	12.361	13.818	13.8144	16.1061	20.2651	20.243	21.9213	21.8534	21.7327	19.0455	18.8852
ENSSSAG00000069487	0.215882		7.12873	9.45689	6.30294	8.01514	7.70293	8.83202	11.173	12.4526	11.8663	16.5951	25.545	33.5321	40.3376	38.4727	34.0561	33.4306	26.7078	26.9502	27.922	25.2336	27.5264	25.1485	20.2802
ENSSSAG00000112499	0.215885		0	0	0	0	1.46727	2.58006	3.88261	5.08442	3.85065	3.05211	3.19715	3.64718	3.25143	4.12269	4.07783	3.1372	3.03899	2.60451	2.63122	2.45651	2.61063	3.22468	2.95438
ENSSSAG00000055926	0.215889	pcid2	92.3714	108.699	71.3503	86.1821	64.6338	63.5231	62.5346	51.7867	46.8784	43.2809	51.1022	35.4463	29.4437	30.3751	28.7336	28.0804	30.2766	28.0225	26.2427	26.8462	24.3028	22.3052	19.3943
ENSSSAG00000063479	0.215941	gmpaa	2.52547	2.41142	1.22338	2.06329	2.89988	6.17806	7.09536	10.1674	8.55547	11.6325	13.0237	11.1021	9.17992	10.9773	10.9415	10.5527	13.2329	16.3657	17.1729	16.3173	17.7574	16.7143	16.0019
ENSSSAG00000008553	0.215967		1.0284	1.59596	1.60634	5.02153	3.38421	4.89741	7.01452	7.68942	5.08277	8.98027	6.63919	13.1499	13.5	13.0511	13.7488	13.2272	14.3302	14.5446	16.0593	16	14.2883	13.001	10.0474
ENSSSAG00000063884	0.216008	slbp	83.6113	173.968	26.6377	74.9341	48.2066	105.779	117.386	221.17	277.558	272.402	272.998	250.123	249.54	177.551	157.521	116.744	95.3842	108.699	105.236	107.31	109.171	120.981	92.7282
ENSSSAG00000064390	0.216046		23.982	17.1176	7.395	18.1724	9.05094	14.7535	23.2538	20.6819	26.0438	27.9035	36.2764	16.5272	10.602	10.8077	9.54463	9.46332	10.8267	9.89684	10.4147	10.2254	9.16442	10.0741	9.16722
ENSSSAG00000048272	0.216072	phf21ab	2.49359	6.11286	1.74019	3.38356	1.2362	2.1121	1.84786	1.63945	2.63319	1.71066	2.14888	1.23581	1.65555	1.78954	1.97556	2.07017	2.43796	2.45468	2.7142	2.09931	2.08848	2.16974	1.6011
ENSSSAG00000038528	0.21608		3.29014	2.51435	1.42761	1.43733	1.59376	3.08933	3.51358	3.51856	6.49151	8.6631	14.0688	10.0966	10.7609	9.69424	7.58104	6.96014	6.1157	6.6242	7.73094	7.6704	9.01876	8.72213	9.43607
ENSSSAG00000010306	0.216084		2.09797	1.75047	2.06937	1.89101	2.01196	2.27158	2.37655	2.74682	1.84442	0.9422	0	0	0	0	1.23096	2.12752	1.20102	1.82118	2.1561	2.06183	2.1925	1.87623	1.42092
ENSSSAG00000070624	0.216092	coq8aa	1.1115	1.03991	1.88349	0.81243	4.03486	6.02735	5.63138	4.4102	5.02171	12.2804	8.32471	9.78675	8.89923	8.69875	5.19115	5.24366	6.27455	5.49129	6.81162	6.69883	6.50344	7.19749	6.00136
ENSSSAG00000006209	0.216103	elovl1b	44.3003	82.5139	12.2354	27.066	23.1329	34.7589	31.7652	38.735	51.7954	49.0275	35.9436	30.0119	14.4157	25.9187	31.6143	48.1779	23.5028	21.4511	15.8935	14.5168	16.9628	20.8904	20.35
ENSSSAG00000119841	0.216117		2.10446	2.51234	1.20854	1.83936	1.66981	3.3439	4.53149	4.44265	5.47483	3.78192	6.73984	5.58363	3.58827	3.09424	2.44849	1.96185	1.94311	2.14668	2.05203	2.21687	1.99965	1.88537	1.83915
ENSSSAG00000091923	0.216134	PCGF2	0	0	0	0	0.976945	1.91753	2.00053	2.13198	3.14255	2.33985	3.51072	3.85555	4.30897	3.64795	3.79001	2.81348	3.33223	3.15739	3.57423	3.24249	3.42532	4.12255	3.66882
ENSSSAG00000067945	0.21614	ap1g2	49.5776	35.5497	74.8219	51.0451	59.0846	53.7627	46.7725	34.4898	40.9017	46.2311	34.8851	33.3212	19.0666	21.8333	20.8145	20.2461	17.3295	16.4671	17.6247	16.7453	15.2915	16.5938	15.2187
ENSSSAG00000067704	0.216173	brms1lb	23.4755	29.6733	14.9744	35.9977	29.041	39.3981	55.0594	31.7377	37.8707	47.4184	42.8803	41.897	24.0556	20.8632	15.8316	15.8011	15.4411	14.4503	13.895	12.438	12.4898	12.952	12.8515
ENSSSAG00000043714	0.216236		13.6455	14.9839	1.4921	4.62798	5.77851	12.2149	12.9062	19.9337	28.9921	22.3702	15.9131	14.1692	13.0531	12.2966	10.043	10.1266	8.85348	8.02339	8.31673	7.53089	8.12458	7.99489	7.7675
ENSSSAG00000052495	0.216327		110.402	146.825	102.746	150.593	80.6401	81.4945	85.5548	75.7304	57.3258	56.5017	80.0303	57.4766	54.3409	53.3898	57.851	39.8717	37.9682	37.6223	36.354	34.796	30.9827	30.1221	26.2513
ENSSSAG00000054800	0.216344	snx27a	11.7825	11.2621	6.40492	13.5156	8.10153	10.3271	15.6309	11.6076	12.3715	9.4903	6.77718	5.61795	4.55136	4.50839	3.72793	3.90462	3.79255	3.89358	4.26994	4.44678	5.15888	5.65052	6.31739
ENSSSAG00000075232	0.216345	acss2	3.02796	2.20886	3.87564	1.16365	5.42537	6.5579	6.40441	5.10848	6.98266	11.4593	11.9554	15.2653	14.8398	18.0295	13.9809	14.5395	15.7241	14.5194	15.8737	14.6782	16.2267	19.2114	17.6328
ENSSSAG00000086424	0.216346	myclb	4.60644	4.02494	2.81302	6.72145	7.0127	7.80764	15.2135	8.40035	12.8082	9.52997	9.56565	7.62845	6.8085	6.64979	5.84397	3.48231	4.52051	4.07356	4.57299	4.38991	4.20784	4.49744	4.15762
ENSSSAG00000066586	0.21636	CERT1	22.8327	27.5305	22.6315	47.099	45.8796	73.9818	89.293	73.5113	92.4555	101.379	112.066	55.4255	41.4993	43.6528	43.0233	45.3214	32.1651	39.9489	36.3027	34.6485	36.7353	32.1189	27.2458
ENSSSAG00000077324	0.216397	usp6nl	0	0.465152	0.484662	1.05165	3.58808	6.09829	5.52327	4.0743	5.26878	5.82784	4.45001	2.56692	3.69055	3.16252	2.87558	3.50802	6.53344	6.6789	6.93258	7.16696	6.34968	5.673	6.06699
ENSSSAG00000059050	0.216428		1.90156	1.59398	1.01546	1.16112	2.8655	4.74384	4.58427	9.45353	11.9929	11.025	6.62996	4.95126	8.19618	7.09912	6.30464	5.04743	4.71456	5.51788	6.50877	6.23798	6.13047	5.63506	4.20595
ENSSSAG00000098226	0.216463	tlcd4a	27.2428	10.5055	18.6445	7.51349	17.0438	17.4158	18.4557	9.19418	17.108	29.0368	19.5653	16.7699	3.46596	3.77048	2.87951	6.29049	10.1639	11.6591	14.8487	14.8869	16.4888	21.5343	22.0717
ENSSSAG00000059138	0.216465	cdk11b	158.559	138.144	190.707	142.18	142.978	143.738	138.973	92.5063	93.9952	121.599	111.02	140.738	80.332	76.6966	60.4576	52.2971	47.376	44.7739	38.5397	39.0401	36.279	32.9901	27.3244
ENSSSAG00000001526	0.216505		0.958542	0.8373	0	0.71345	0	1.58464	2.51851	3.22399	4.49858	3.92698	5.31626	5.51131	3.47397	3.69139	3.34533	3.80583	2.84932	3.34125	2.93246	2.67057	2.72161	3.40911	3.06993
ENSSSAG00000046199	0.216505	csnk2a2	19.8979	23.6058	20.4463	39.1967	26.9429	39.7992	36.3316	34.8534	45.298	37.5717	44.4987	25.9441	17.388	17.1815	17.2291	15.1102	15.3283	13.0809	10.9463	10.8264	9.92493	9.8658	8.93265
ENSSSAG00000002177	0.216532	trpv6	9.63189	13.5322	4.50317	11.6613	7.50478	10.0487	12.2819	8.42276	6.32056	8.82284	15.3763	12.3633	11.2528	14.7091	12.9246	10.8102	4.81062	3.34946	3.0652	3.16867	2.34668	3.29731	3.9755
ENSSSAG00000071739	0.216586	strn3	10.4792	11.2551	1.72345	3.36799	3.61558	3.94671	7.22671	5.09545	11.1956	17.2609	10.3111	12.2079	9.38152	8.62899	5.82531	6.71654	5.59788	5.71933	5.33957	5.06672	5.4229	6.07715	6.43423
ENSSSAG00000069144	0.216681	taok1b	2.27177	1.39284	1.1081	1.93816	1.73583	2.52139	3.42034	2.58467	3.46198	6.52179	3.65911	2.37724	1.32219	1.35016	1.89599	2.1293	2.31652	2.00214	2.03822	1.99586	1.82932	1.82717	2.13671
ENSSSAG00000091767	0.216699	tcf7l1a	27.8531	27.1385	12.0281	15.8325	26.4668	29.2682	42.6349	26.6251	36.7156	57.5196	54.6666	56.4843	37.9153	41.4253	30.6225	25.7153	18.5763	16.8699	14.8404	13.5805	13.299	14.8014	12.8074
ENSSSAG00000089456	0.216708	plpp2b	6.90681	4.93141	9.22199	12.1934	11.9835	12.3899	14.534	10.7795	11.8466	6.57265	13.7705	16.9231	11.9846	11.2917	10.3584	9.08261	5.10406	4.50501	2.84215	2.67102	2.33698	2.10236	2.77914
ENSSSAG00000014066	0.216721	prpf4	461.74	486.667	483.569	463.157	372.761	372.568	382.792	312.646	276.721	274.87	340.04	351.109	208.355	185.419	168.913	156.221	140.106	127.045	109.246	106.038	93.9635	85.6147	76.6993
ENSSSAG00000071734	0.216722		14.6014	7.92442	13.7916	12.1108	11.6362	10.7422	15.2142	8.57772	7.48278	9.52441	8.62689	6.54161	2.31436	2.78538	1.86293	2.104	3.71703	4.56253	7.1973	7.95431	11.0447	13.0309	16.2686
ENSSSAG00000078132	0.216803	klhl22	12.3437	10.2398	7.1474	11.2014	10.2351	14.0375	20.607	12.5175	17.6186	23.7315	9.2044	7.90368	6.9142	5.56165	4.87884	4.4867	5.25901	5.47426	7.35687	7.60241	10.6878	12.365	11.8506
ENSSSAG00000098329	0.216818	tnrc6b	37.1941	13.5087	46.2403	22.3169	33.8505	22.61	29.9428	9.58281	13.1209	21.9225	13.8058	15.0389	14.107	15.6027	11.8676	12.6931	14.4511	14.4884	16.4953	16.9721	18.4432	18.0879	16.7501
ENSSSAG00000102095	0.21682	epn2	1.41497	0.730544	1.87289	1.1873	2.45356	3.95308	1.24831	1.44393	6.76321	6.85679	2.05803	4.70371	5.10364	6.43443	5.12782	6.6063	4.18404	4.48141	5.6169	5.30462	4.61221	6.32417	4.78348
ENSSSAG00000083979	0.216824	znf319b	1.20115	2.00667	1.01462	2.94275	3.97475	6.68925	7.60729	6.51958	9.89777	8.68066	6.48581	3.72468	3.23078	3.54809	2.46694	2.83497	3.41462	3.76768	4.12284	4.0644	4.98915	5.36236	5.73686
ENSSSAG00000045379	0.216877	MED13L	2.21703	0	2.7086	1.28839	1.88012	1.35292	1.49123	0.587257	0.816601	1.78099	0.716256	0.542098	1.22286	1.25606	1.00505	1.23505	1.77561	1.86081	2.2435	2.41919	2.72323	3.07059	3.27117
ENSSSAG00000048956	0.216924	ci023	59.6789	82.5501	71.5363	75.2689	65.4107	75.7076	66.1849	88.5332	69.6204	55.507	60.7254	37.3229	30.2809	28.1591	27.3399	27.0108	25.6836	26.6114	23.2705	22.7808	20.7872	20.9444	17.4356
ENSSSAG00000086243	0.216939		5.77152	10.496	0	10.3021	2.08503	2.55955	5.46589	1.80174	0	7.41566	14.3247	10.6719	7.58021	6.48225	6.78559	8.23841	8.9126	8.60077	9.03338	8.77355	7.64001	7.63856	7.37501
ENSSSAG00000090949	0.216941	wipi1	4.65464	2.85116	1.22506	1.77776	2.73181	2.94964	2.96389	3.18858	5.30583	10.542	6.30046	7.17211	3.35744	3.92366	3.80696	3.55395	3.89765	4.84837	4.96141	6.01398	5.89071	6.32702	6.42946
ENSSSAG00000063947	0.216941		2.8943	3.34735	0	1.04912	3.40492	10.5512	4.9497	10.8086	10.6783	11.2174	8.20983	11.0908	6.34201	6.79031	5.20568	9.04681	8.40755	10.3067	14.912	13.0316	10.4154	10.1031	9.14376
ENSSSAG00000003968	0.216971		49.5551	17.0447	74.8039	39.0342	60.2228	54.2665	31.9694	45.6736	41.1617	26.788	13.5277	25.7262	20.0325	29.7016	27.6842	27.298	24.4716	21.5995	18.5647	17.9944	22.4444	31.5946	31.0793
ENSSSAG00000096514	0.217032		8.83266	15.105	16.4586	16.2681	29.901	47.0389	47.4961	62.0359	45.9936	41.3347	54.5409	67.2494	111.143	112.135	117.231	114.991	101.615	96.8238	79.6047	81.3871	70.8897	76.0385	77.1096
ENSSSAG00000070113	0.217038	xrn2	378.142	258.275	428.059	272.377	311.807	280.834	280.209	145.959	157.899	228.039	155.051	222.346	199.697	190.452	161.385	133.882	119.953	109.611	98.0756	95.2507	83.1613	72.4557	55.9171
ENSSSAG00000002450	0.217077		30.0238	13.4459	26.0207	17.0015	26.527	25.5974	34.8402	20.9325	27.2701	34.4792	26.5832	20.3122	15.8856	15.2225	11.7159	10.6339	9.39578	9.41462	9.23025	8.62786	8.91774	8.75859	7.967
ENSSSAG00000073515	0.217085		30.9658	35.5839	39.1806	43.0459	33.8767	37.8224	36.4528	42.6774	30.343	37.7078	51.3769	114.438	129.451	116.286	96.8109	75.7235	66.6704	59.6087	51.3348	50.3386	42.3784	38.8074	32.5417
ENSSSAG00000068566	0.217111	rab9b	4.25475	2.53272	6.67112	2.70095	5.20098	5.48958	4.72655	2.57773	3.81067	4.38119	2.56944	1.76107	1.40975	1.05939	1.10146	1.49373	2.20185	3.74959	4.25665	4.18306	3.76024	5.54059	4.054
ENSSSAG00000117724	0.217144	gda	4.90076	3.44715	2.01706	1.4931	1.30442	1.47185	1.13005	1.50211	1.87937	1.35561	1.18447	2.50994	5.62866	5.40129	5.48821	5.35509	4.68766	5.2127	5.44448	5.73396	5.20262	4.89692	4.66441
ENSSSAG00000006915	0.217159	hpse	2.01808	1.33696	1.29903	1.24302	1.26527	1.65715	0.828543	1.89814	2.21667	2.5443	3.66164	2.77639	4.40905	5.26693	5.27441	4.83767	3.32363	3.23447	3.11524	3.17288	2.51555	2.28732	1.434
ENSSSAG00000065661	0.217187	fmnl3	3.88982	1.16611	2.5588	1.02924	3.00047	2.77435	2.65589	1.25563	2.15863	2.32084	1.90416	1.95594	0.892392	1.2706	1.14435	1.66445	2.93785	2.75243	3.37637	3.49864	4.81023	5.77215	4.66239
ENSSSAG00000070337	0.217209	srsf7	31.9128	34.082	71.1106	36.822	42.7482	40.2742	29.2373	33.5937	26.3642	12.5561	16.6132	20.0821	40.791	49.5693	46.2856	53.5816	71.854	80.5619	86.1007	83.1872	94.4825	100.741	94.5692
ENSSSAG00000065170	0.21721		12.6264	13.3449	6.64895	7.06915	5.85995	4.4583	4.98732	2.82909	3.20169	4.33863	5.0329	5.04038	5.50899	4.18464	2.71738	4.31151	4.54303	4.64183	3.72261	3.83757	4.2219	4.35381	4.20771
ENSSSAG00000069988	0.21726	CAPZA1	12.3478	6.42451	5.5238	15.2847	10.5737	14.8093	19.6432	12.1511	20.5211	37.7569	37.3725	43.9674	42.1984	46.8671	43.0709	47.3702	45.998	47.361	50.525	49.6138	52.6046	52.0672	58.6426
ENSSSAG00000003670	0.21729	inpp5f	3.73805	0	4.39289	1.33435	4.34273	4.443	3.82091	1.87363	4.29476	9.02752	3.20872	2.94438	3.48149	3.26264	2.79623	2.83296	3.24886	3.31327	3.60133	3.19582	3.26404	3.77674	3.54365
ENSSSAG00000076430	0.21733	pigq	7.85478	7.1327	6.12395	6.7422	9.42833	10.8984	13.8022	10.511	12.2199	15.6579	7.91936	6.28137	5.08114	5.96565	5.10832	5.63989	5.27902	4.92164	6.26808	6.76475	18.9319	22.5495	9.11939
ENSSSAG00000002000	0.217331	KCNH1	0.973471	1.62546	0	1.75439	1.04105	2.0943	3.19897	2.0534	2.35196	1.61259	2.0959	2.25159	2.11598	1.9297	1.60232	1.44726	1.48099	1.31164	0.985321	0.843414	0.809344	0.683694	0.707769
ENSSSAG00000108736	0.217359	b4galt1l	2.70912	3.13301	3.05415	5.20135	5.00964	5.34901	6.0652	5.42082	6.02998	6.26154	9.01008	4.36959	2.39776	1.76971	1.36071	1.66304	2.14198	2.38053	3.06186	3.06669	2.42148	2.52361	1.8632
ENSSSAG00000074566	0.217368	lsm1	4.2778	7.02777	1.87679	4.37901	8.55878	17.7481	19.1228	34.5903	38.5898	32.2071	39.3141	20.9461	39.1106	31.0946	29.0831	34.5998	39.264	48.4869	49.1811	43.2587	44.4115	39.7217	39.1907
ENSSSAG00000047102	0.217411		6.03261	6.24779	6.47653	5.49314	7.82584	8.45381	9.0708	5.02828	6.55975	8.54228	5.49183	8.21623	18.8858	22.4905	17.87	18.6355	16.3329	16.6402	19.4	19.5479	21.0382	24.1174	24.9086
ENSSSAG00000087797	0.217519		84.2643	39.6555	56.9613	40.7216	45.307	44.9415	49.1151	28.8143	36.9215	26.3846	29.0688	34.9757	29.4923	32.2856	30.1632	25.1374	19.5815	16.5967	16.1597	15.6132	14.9137	14.2859	11.8756
ENSSSAG00000116883	0.217573		0.681462	0	0.672234	0.72674	1.84388	2.99031	1.99189	2.83515	3.08694	2.84482	2.21225	4.34518	4.22827	4.60937	3.41813	2.81494	3.20918	3.29994	4.00192	4.01213	4.86597	6.28793	6.23836
ENSSSAG00000121508	0.217612		164.295	234.365	196.201	226.899	147.865	123.879	132.82	105.93	85.6195	107.949	107.103	85.8102	88.9398	92.5725	100.959	87.641	74.5746	66.6598	50.0905	49.2445	47.5307	35.566	27.8405
ENSSSAG00000076080	0.217614	ARHGAP26	3.65716	3.30447	2.40461	2.27305	2.28704	1.24634	2.47976	1.40961	0.73743	1.61676	0.872573	0.587593	1.24723	1.38341	1.43242	1.72618	3.47342	3.46648	3.95956	4.05849	4.00934	4.36188	4.04782
ENSSSAG00000063429	0.217684	DCTN2	5.17676	4.91475	2.65259	8.85299	4.4389	9.86732	14.7668	14.7597	22.1989	26.766	32.4998	13.6565	7.24552	12.6084	16.5939	14.4316	13.3493	13.5987	15.9157	16.2247	14.2748	13.2064	10.2004
ENSSSAG00000049858	0.217713	pgap2	35.8413	38.9902	27.9043	37.1979	27.6689	33.528	46.2243	42.4971	52.7214	65.5269	86.6334	53.3896	33.5662	29.7465	25.6262	20.7706	21.1276	18.1363	19.1912	18.0749	16.1745	15.817	15.3656
ENSSSAG00000045619	0.217733		3.9539	1.45613	3.35819	1.91606	3.08942	3.16439	3.99628	4.91525	10.0454	7.52659	5.66823	5.95053	8.14691	10.3277	8.29726	9.61165	10.6156	11.2189	11.762	11.6509	12.1199	12.9143	13.4179
ENSSSAG00000074278	0.217759	dnajb5	66.63	55.1022	44.5394	54.2132	32.5006	21.556	53.4655	25.4961	15.167	32.3238	29.0082	24.2515	41.4952	90.2995	64.6179	76.0274	44.5321	42.1273	40.1109	44.4654	30.2646	16.0241	8.53912
ENSSSAG00000067429	0.217762	smarcc2	1.09906	0.562751	0.769095	2.11311	3.1516	5.81022	8.08583	4.12885	7.47268	11.9523	7.93502	4.72547	5.50047	8.0847	7.90271	9.16237	8.49435	8.46232	8.71808	8.66254	10.7394	11.6844	12.2112
ENSSSAG00000110745	0.217766	csrp2	44.9137	88.6955	64.4755	115.936	53.6466	47.9652	31.1085	60.0408	42.8997	24.1362	21.4962	14.3798	21.8322	25.5806	31.3182	31.5692	59.1208	48.7544	56.406	58.7398	57.98	49.187	43.1618
ENSSSAG00000092756	0.217806		5.70767	12.4334	5.36323	10.7311	6.48615	6.64916	6.11782	11.8666	23.9475	28.8354	32.0902	20.7001	8.67718	12.9992	16.2197	12.3891	16.2726	17.6963	24.6132	27.1238	18.7544	16.8999	14.7929
ENSSSAG00000005722	0.217829	mlkl	5.1901	5.94598	6.39666	6.93819	12.8971	19.3973	15.9843	22.2504	24.2717	29.4427	22.8312	12.7056	8.89964	11.4528	13.8895	16.2591	27.7998	31.1268	35.6258	36.1389	34.9735	33.7159	27.8044
ENSSSAG00000008141	0.217838	agla	0.697589	0.715473	0.74576	1.10773	2.30475	4.66516	4.90741	4.11611	8.00832	9.1684	6.1867	4.77018	5.92257	4.96128	3.97917	4.27849	4.00644	3.83137	5.08594	4.92888	6.31208	7.15411	9.04934
ENSSSAG00000078125	0.217843		8.51779	13.3305	1.12375	4.58086	2.44449	5.68666	9.27089	13.0851	21.5338	27.4311	37.6485	27.3072	19.7688	17.8798	16.1615	14.8658	17.0232	18.072	20.0858	19.1035	20.7812	20.8507	23.2585
ENSSSAG00000076536	0.217899	tbc1d25	2.006	1.71316	1.89819	1.99466	3.93846	5.44218	6.5752	2.9756	6.42515	13.4847	6.03568	7.90437	9.17217	10.5146	7.94155	6.46885	6.45967	6.194	5.69928	6.13485	5.68517	6.69421	5.76346
ENSSSAG00000072688	0.217916	cemip2	8.56163	4.45787	6.62504	8.0251	10.0231	7.66854	10.0491	4.18512	10.5356	6.53254	3.4698	1.99405	3.42613	3.95282	3.42008	3.66325	3.52981	3.40285	4.39947	4.37273	5.14021	4.78098	3.99056
ENSSSAG00000112628	0.217932		10.1466	7.05309	3.02368	3.54491	4.19939	4.23733	7.66245	6.29438	5.59718	11.5435	11.199	6.25167	1.22058	2.78649	4.56058	4.17342	5.29457	4.76946	5.15173	5.20545	6.27445	4.83535	4.56944
ENSSSAG00000041144	0.218003	ATP6V0D1	7.06239	5.34212	1.73571	4.37492	3.09775	3.96622	6.39159	4.46184	7.433	13.7893	11.096	13.7324	8.64811	9.02023	9.36308	9.736	14.5867	14.3938	16.2967	18.2537	14.8214	18.5989	17.9706
ENSSSAG00000094218	0.218016		15.108	19.4062	12.8805	12.6235	11.0035	10.5121	9.91541	10.2038	8.43971	7.49642	9.19985	11.8592	9.36792	7.3788	6.48165	5.1818	4.52002	4.1091	3.98736	3.60707	3.07887	2.54418	1.66435
ENSSSAG00000109815	0.218052	uhmk1	1.09258	2.03059	1.44699	1.59706	2.94514	4.51634	5.0475	8.12098	7.44381	10.4185	8.1476	5.06087	5.11884	6.32984	4.1811	5.86686	3.88225	3.91872	5.01152	4.44068	4.66164	4.83521	4.51681
ENSSSAG00000112351	0.218099		15.2571	5.70745	9.80386	5.0716	10.1253	9.74717	10.0587	11.081	17.6563	12.3697	8.00745	6.21869	5.64842	7.41281	6.18412	5.49423	4.34779	4.61317	4.36549	4.1662	3.82406	3.66859	3.56648
ENSSSAG00000047593	0.218117	rbm6	72.576	67.0492	117.485	85.7362	103.919	111.008	101.365	66.7641	71.0159	98.4722	89.827	96.9015	59.6193	54.0129	37.2214	30.6847	30.1751	26.8932	26.1856	23.9641	27.0791	28.1668	26.3464
ENSSSAG00000033744	0.218121	msl1b	8.44984	5.9548	7.84728	8.99705	11.2417	17.5392	19.6225	21.4269	30.4839	37.4635	31.8037	23.1834	14.9705	15.4641	13.1475	12.8348	10.7065	12.2752	11.04	10.5363	11.9552	12.3362	12.1468
ENSSSAG00000000890	0.218215		23.7691	21.716	14.8723	15.1495	33.1411	68.1959	70.957	73.7644	76.9026	104.385	71.3906	81.9272	63.069	59.6637	47.0234	39.5523	41.4014	34.1706	33.7066	33.1241	29.7752	24.8228	18.8894
ENSSSAG00000048401	0.21822		3.46144	5.6207	6.82789	16.5827	16.5021	24.277	27.3559	29.5149	38.2829	54.4526	44.4202	31.2492	22.2886	25.4238	19.4369	19.1576	19.661	17.4178	18.0828	18.8748	17.6721	17.3595	15.0683
ENSSSAG00000042702	0.218229	cc124	3.17931	5.92984	2.08481	3.35997	7.38817	12.7617	15.5832	13.4654	21.2496	26.0268	12.4872	12.952	8.51044	8.98744	7.0832	7.01006	9.49177	10.6769	15.5072	14.5865	17.0375	17.6523	16.2764
ENSSSAG00000042144	0.218292	BCS1	64.589	106.98	33.4813	80.2439	24.2859	23.0203	33.1375	30.8784	33.6799	30.2576	55.4226	60.01	49.7897	54.0993	52.2263	44.165	28.6894	28.2995	25.6089	25.9666	23.361	20.3389	19.064
ENSSSAG00000076200	0.218295	SCAMP1	28.2024	19.4212	41.001	34.1137	51.5807	43.5557	39.2143	41.0906	48.4918	40.7795	24.7972	13.5876	11.7217	12.2541	13.0065	12.2845	20.1356	18.9568	16.4711	15.272	14.9832	12.542	13.4064
ENSSSAG00000007069	0.218406	ilrun	1.42607	1.59071	2.38542	1.81679	3.22568	7.76146	6.40683	12.4557	15.9015	17.5433	14.7652	14.8826	18.3263	20.7165	18.547	17.2179	15.1708	14.0677	13.5437	14.1829	11.9262	11.537	10.5978
ENSSSAG00000040578	0.218435	cfap20	92.7761	113.756	126.721	139.522	104.608	91.5227	91.3777	64.0312	68.0344	78.1971	89.6709	72.137	35.9986	33.5882	32.6376	34.1263	33.2594	36.7626	41.9742	43.2173	40.2769	36.0683	26.2079
ENSSSAG00000098239	0.218457	traf3	0.699094	0	0	1.78231	0.66065	1.46868	2.07386	2.03873	2.532	2.6046	2.03058	1.3674	2.25421	1.29992	0.842755	1.20594	0.863747	1.04918	1.42594	1.30701	1.72541	2.26817	2.64475
ENSSSAG00000009331	0.218477		4.08309	2.32137	3.38794	4.18905	5.02704	3.6792	5.90467	2.73079	5.08662	6.31894	6.40631	7.7343	4.5003	7.02234	7.44526	7.20652	5.17531	7.19263	10.6083	9.71384	12.5753	14.5541	15.5155
ENSSSAG00000048777	0.218524	ATP9A	3.55517	1.85238	3.60913	1.71267	3.27853	2.63479	2.71822	1.51726	3.08865	4.25786	1.80157	0.722566	0.560333	0.768935	1.01195	1.28622	1.13367	1.26791	1.71026	1.62928	2.54937	3.09377	3.36435
ENSSSAG00000119755	0.218537		7.54664	6.07136	8.57513	11.9903	19.3038	25.3936	20.8687	20.4191	25.5608	30.7384	53.1903	60.5225	40.6571	39.4422	33.3763	30.2685	24.8252	23.6771	20.9947	20.4596	19.4197	20.4769	15.4152
ENSSSAG00000094855	0.218599	slc25a55a	42.3449	34.9617	16.4207	18.3854	12.6706	16.8945	19.7311	21.4183	30.4079	10.3977	11.1966	10.4505	9.91102	9.71641	12.3528	15.7033	29.7644	35.1991	42.9989	41.0872	38.4009	39.8602	46.9056
ENSSSAG00000004194	0.218608	usmg5	32.3675	59.5207	40.104	63.1409	30.0585	34.2241	21.0594	50.6416	56.0896	36.8958	28.1178	16.9006	18.3334	13.9043	19.0664	24.0597	37.6873	40.4677	46.6783	53.1815	59.7364	63.1614	66.7909
ENSSSAG00000045747	0.218618	gtf2f1	261.585	246.81	264.179	270.125	198.233	186.783	229.641	157.954	123.382	145.699	138.253	122.338	97.532	90.5373	82.1481	78.06	85.043	73.4766	71.0493	68.7394	68.1717	63.7538	56.0504
ENSSSAG00000061166	0.218638	eogt	4.48767	4.24374	2.4542	5.45001	2.39949	2.65692	3.68389	1.93965	2.92454	5.27657	6.45803	6.16906	9.51035	10.8119	8.2941	7.20831	5.61354	4.83387	3.88473	3.88986	2.56737	2.7749	1.97125
ENSSSAG00000065211	0.218659	lrrc47	26.7905	38.4485	20.5042	62.0344	63.9433	151.721	161.973	215.307	210.573	220.144	259.872	168.337	118.93	116.852	100.425	99.8707	112.886	114.013	117.218	115.015	94.6613	78.8957	68.3627
ENSSSAG00000003114	0.218695		33.9875	35.8599	12.356	25.7784	12.5339	19.7183	24.1543	26.4254	29.0695	23.9977	28.2577	16.3456	12.2916	10.8769	8.40042	7.20092	12.0398	13.0294	14.978	15.3723	10.9642	11.083	10.4805
ENSSSAG00000047681	0.218711	ubtf	29.58	13.6058	56.7062	29.1536	46.9032	41.2548	33.1165	27.4107	27.8434	32.7761	47.8996	63.9264	25.8796	20.3616	16.4844	16.3597	15.7196	13.1456	15.206	16.0946	16.8049	17.023	13.4373
ENSSSAG00000104716	0.218741		0.481932	0.561459	0	0.417099	0.524727	1.83054	3.24421	2.6925	3.63293	1.28181	3.7417	2.73662	2.30344	3.05392	2.52685	2.27686	1.8775	2.0305	2.2164	1.8627	1.96556	2.07826	2.28168
ENSSSAG00000006293	0.218779	mlec	23.3179	18.5391	3.86489	2.27586	5.86681	12.3009	13.3145	6.63508	20.8224	44.3253	18.7967	32.2421	22.7075	33.5955	36.1706	41.8806	35.8014	31.9883	29.2906	29.7735	24.4249	22.0129	19.7809
ENSSSAG00000106046	0.218869	rcn1	2.57215	1.74515	3.96954	5.31793	10.6855	25.2949	19.048	26.1533	39.6635	44.2941	31.7363	19.0799	19.0092	16.7575	18.8362	21.2217	32.4101	33.8266	32.4201	33.9384	32.4661	34.3994	31.6574
ENSSSAG00000109699	0.218886		5.89336	5.99147	4.87775	5.64957	9.15744	18.6905	24.5926	32.1708	22.6784	31.4659	26.9837	28.5766	30.5422	31.0888	34.006	23.9703	32.5439	43.699	42.4625	35.0153	38.45	43.455	28.5922
ENSSSAG00000106074	0.218892	psip1	144.407	158.855	119.326	123.613	92.802	87.3286	92.8578	56.8156	56.8651	66.6769	56.8918	68.2227	57.2354	56.1605	48.2321	47.8005	46.5776	47.3623	43.0891	38.2985	31.2552	29.8321	24.7694
ENSSSAG00000098666	0.218971	dmtf1	16.4963	11.0979	10.4277	17.6564	8.6503	14.635	19.824	10.0215	14.9018	16.4291	11.035	4.20146	4.5736	9.03337	6.87034	7.13413	7.91761	7.18313	8.27704	7.68824	6.97145	7.40713	6.83598
ENSSSAG00000072594	0.218977	rnf25	1.4735	2.40162	1.23455	2.67652	1.79563	3.95438	3.44226	5.57865	7.66401	5.79843	9.16313	3.35513	7.42768	7.24567	8.19739	8.37533	8.43743	9.22486	9.57309	8.86634	10.2837	10.5562	10.2584
ENSSSAG00000115537	0.219004		3.43106	1.55662	1.41029	3.05339	2.44839	4.10934	3.82841	5.56988	5.50201	5.00169	5.34413	2.83712	4.73832	4.0788	3.26041	2.44508	4.11357	4.29936	6.713	7.68084	8.25939	9.23351	10.4238
ENSSSAG00000009554	0.21901	p3ip1	2.20236	2.52675	1.32918	1.83722	0.837071	1.29106	2.67027	2.08184	1.05324	1.89358	3.06867	2.77819	2.70307	3.83779	3.76321	3.14969	3.22576	4.30047	5.64696	5.88754	5.48086	5.79458	5.21595
ENSSSAG00000073173	0.219017	traf4a	20.7556	12.0742	1.09184	7.76683	2.93892	6.91823	18.5333	13.7444	18.0127	18.6956	9.66621	4.62058	2.61458	5.53211	7.88659	9.64301	12.0056	13.3829	11.109	12.3478	13.8381	11.9757	12.0051
ENSSSAG00000080040	0.219036	fam222a	2.69067	3.25225	2.15602	1.80792	3.77338	6.84929	6.50696	9.90529	11.9939	7.46924	6.6251	5.38802	2.82351	5.29488	8.3048	9.75752	6.29297	4.39357	3.59975	3.46011	3.49375	3.35357	2.73633
ENSSSAG00000048838	0.219103	plekhm3	2.9997	0.655979	1.54604	1.38059	1.12482	0.9055	1.48605	0	0.628113	0.717565	0.95002	1.20949	1.45436	1.23458	1.55157	1.43878	2.02806	1.94793	2.01336	2.63337	2.11565	3.02585	3.05052
ENSSSAG00000065895	0.219119	pole	7.40843	6.05952	25.3656	15.0874	27.1485	17.5237	23.7241	14.3574	17.3543	28.3283	23.9682	14.0834	16.5583	14.2602	12.4379	10.2614	11.2081	10.3949	11.4612	11.1819	11.8074	12.0678	8.15875
ENSSSAG00000082275	0.219134	snrpd1	631.985	957.939	686.248	1147.55	544.031	546.318	731.88	521.076	435.383	400.085	714.61	671.798	466.244	420.648	387.325	359.221	279.104	283.465	257.283	232.73	213.676	201.166	174.501
ENSSSAG00000004048	0.219167	glg1a	61.3306	56.2037	46.7119	15.5527	44.2028	30.3894	19.7196	12.0094	25.5558	32.4978	15.5807	37.0705	24.2171	25.0399	18.7583	18.1992	22.4307	20.9904	22.3651	20.3551	19.473	19.0197	18.272
ENSSSAG00000002207	0.21919		2.34881	1.63091	4.4253	1.96687	5.16285	4.8204	3.7029	2.25325	3.99574	4.49115	2.18155	1.94448	1.08328	0.855241	0.653719	1.5603	2.8056	2.53121	2.40377	2.64606	2.24638	2.59955	2.35062
ENSSSAG00000006669	0.219222		0	0	0	0.722868	1.86243	3.54719	5.5173	4.15881	6.33732	6.56238	7.51637	5.12939	6.02558	6.32068	5.66233	5.1688	5.28205	4.78571	4.58748	4.30044	4.38143	3.98352	3.65191
ENSSSAG00000080371	0.219228	sltm	5.29432	3.88726	8.07035	16.653	22.147	42.6301	52.7181	37.007	42.5171	64.0486	72.6404	102.498	92.6261	89.7345	68.8542	66.5432	60.9603	57.2868	54.4193	52.7908	47.549	47.519	42.3404
ENSSSAG00000108078	0.21927	slc38a8a	3.75527	2.11453	4.16914	5.27664	7.96284	11.3099	9.30904	10.3241	11.6982	15.7372	13.4361	19.2401	18.5289	15.5341	13.2397	13.977	9.07897	8.86179	6.86012	6.41942	4.64692	3.72935	2.62487
ENSSSAG00000045210	0.21927	ahi1	0.927006	2.08954	0	3.85084	5.78234	13.9072	15.735	13.7303	16.0916	17.3156	11.9757	9.12539	12.6264	13.7318	12.2476	11.1323	7.99216	7.97597	8.22827	7.55609	7.04014	6.87961	5.57429
ENSSSAG00000055784	0.219274	gpsm1b	15.3848	7.57755	18.0987	11.1392	15.6444	7.9899	7.56357	3.69185	6.35975	11.8762	8.46997	8.57442	2.31118	4.20481	6.17043	6.78899	8.32217	7.33877	5.87804	5.93127	5.6742	5.36264	5.33512
ENSSSAG00000010246	0.219278		12.0427	10.2434	11.2798	13.8977	15.3413	24.7776	26.5682	21.177	31.4254	43.6869	36.3864	42.1268	21.8119	22.693	17.8177	13.4213	16.9588	17.149	13.1239	14.0197	12.1255	9.65241	7.78763
ENSSSAG00000044474	0.219279	rbck1	5.07776	4.7079	3.33453	4.16438	5.69331	7.57825	8.48539	9.53308	10.0817	9.98238	11.7275	8.48141	4.45692	3.25124	2.79134	2.6993	2.14589	1.87453	2.80382	3.13987	5.65974	6.47944	4.77515
ENSSSAG00000003109	0.219292	mtmr7b	0	0.879575	0.601569	2.55275	1.11008	2.25923	3.48877	3.72855	3.76048	5.75275	5.68172	2.46977	4.96997	6.52118	4.94219	4.46667	4.9101	4.08574	5.55475	5.17709	5.57703	7.12596	8.00611
ENSSSAG00000087833	0.219293		0.603032	0.647071	0.738894	1.27576	1.63952	3.73987	3.81085	5.242	8.06995	5.23044	3.82582	4.79366	5.49271	6.15621	5.27289	4.88308	4.32217	4.16556	3.52373	3.89651	3.48063	3.5246	2.86246
ENSSSAG00000008137	0.219322	ktn1	1.86267	1.73015	1.07947	1.87193	8.65795	21.3493	24.1505	24.9177	27.0523	49.6593	31.0244	23.7896	29.4872	29.6091	29.9009	28.3974	33.3363	28.4881	27.0144	27.6232	25.6733	23.5082	23.0867
ENSSSAG00000067950	0.219356	cfdp1	62.5983	55.8282	70.3831	68.8514	53.22	61.2238	62.7758	46.8173	41.5131	39.3235	45.557	27.9474	18.0509	19.8381	19.5306	17.2338	18.8422	20.9555	21.7492	20.4803	19.6207	19.5764	17.3224
ENSSSAG00000007834	0.219373		0.995627	1.49448	0.557973	1.62124	1.93397	3.29601	3.74318	2.8679	3.65169	2.98645	2.82756	2.64364	1.99661	1.88256	1.50385	1.23943	1.08852	1.35962	1.56686	1.59114	1.31663	1.23694	1.25986
ENSSSAG00000003654	0.219376	sptbn2	2.26471	2.13103	3.83249	0.993226	4.23674	3.97548	5.47871	3.01101	3.46865	6.00661	2.43782	7.08477	6.49554	8.64944	7.78878	10.2369	9.55415	9.32687	10.7602	11.0461	10.4081	9.48111	9.57711
ENSSSAG00000048577	0.219418		15.2284	19.7053	8.56087	8.44017	9.09808	10.447	17.4845	9.46273	14.5755	30.1785	15.5443	8.40101	4.02012	6.27958	6.79952	10.2382	13.1478	14.5364	13.3551	11.775	8.33665	6.70166	5.19048
ENSSSAG00000077429	0.219435	usp10	12.9325	5.8077	11.8031	9.0399	28.3048	34.5029	45.4312	20.9634	47.9809	87.5845	47.8354	86.9912	63.9318	60.9975	53.4646	53.8806	56.5877	48.8159	48.1877	50.472	38.6923	37.962	31.2887
ENSSSAG00000044345	0.219436	washc3	2.03399	2.50777	1.49119	2.29595	5.90766	13.5578	8.71526	16.0026	24.391	24.5943	16.752	16.2371	12.0938	11.6443	10.2438	13.1539	13.0125	15.0879	18.3596	17.0738	16.6034	15.6968	15.7047
ENSSSAG00000077867	0.219472	spsy	51.929	28.5822	29.6684	40.3514	30.1139	43.8523	54.6117	55.2744	74.6432	100.443	101.743	54.4342	33.4335	31.6977	25.3269	28.4998	34.9344	31.8229	27.466	27.2487	24.6931	24.4271	25.9588
ENSSSAG00000070460	0.219482		8.8502	11.1798	10.1253	13.6272	17.4202	35.5995	40.5143	41.3762	55.9629	74.8957	60.0026	24.6209	24.4252	21.7368	20.3146	20.4553	28.4299	29.5644	33.7218	36.4593	34.0066	31.889	28.3488
ENSSSAG00000089217	0.219665		2.58754	2.77856	0.538128	4.56522	0.93042	1.27135	2.75765	1.83837	1.24547	1.17459	6.19614	3.89457	5.51244	5.32186	7.45303	6.41457	5.91231	4.8951	5.53637	5.88121	4.98483	4.6413	4.5249
ENSSSAG00000002526	0.219671		1.37908	0	0	0	1.23086	2.74969	1.80472	4.23612	3.20111	2.47396	3.51392	2.86245	3.8093	2.98544	2.21688	1.90269	2.02908	1.95289	2.93387	2.44238	2.37453	2.43445	2.5386
ENSSSAG00000042920	0.219709	RAC1	337.174	347.22	318.803	394.857	261.332	272.823	307.899	247.654	215.312	220.991	312.218	305.154	163.818	141.527	143.244	128.215	107.497	97.8915	82.2668	81.3541	64.9388	60.3987	50.2858
ENSSSAG00000055045	0.219713	tmem107	1.7316	5.15714	1.79736	3.83787	1.87639	1.95495	3.79374	2.87664	2.90311	2.96472	4.00016	2.2927	8.61845	6.195	6.71763	5.86128	7.00039	7.15627	8.68524	6.9197	7.33349	7.24014	6.744
ENSSSAG00000045447	0.219715	mtx1a	5.0428	6.92035	1.90505	4.39617	12.1236	18.2139	23.577	14.7788	20.5454	23.8594	14.1008	10.2242	15.4689	15.1695	13.4025	11.9554	10.6103	10.1309	9.7959	8.63842	8.89301	7.71729	6.35807
ENSSSAG00000062712	0.219748		3.33712	2.18214	3.29656	2.11711	3.05007	2.23056	3.73469	1.20032	1.21971	1.95631	1.69877	1.59032	0.912865	1.28348	1.35591	1.87155	0.883793	1.1309	1.15338	1.13768	0.965145	2.09484	3.28745
ENSSSAG00000100564	0.219757		10.2829	15.5801	1.48677	6.21667	3.23064	5.2779	8.44382	5.7441	5.43223	5.57434	14.917	20.5313	19.3029	21.9238	20.1714	18.3484	16.5554	16.3318	14.0138	12.7304	9.6412	8.80778	7.10983
ENSSSAG00000048542	0.219881	upf3a	3.67678	4.92591	4.91693	4.05347	9.70077	11.0476	13.203	8.37167	11.6136	10.6494	7.94654	6.25299	2.86581	3.22337	2.29466	3.46974	3.54672	4.37497	4.92975	4.9742	5.9063	6.89387	7.18912
ENSSSAG00000036161	0.219927	chmp2a	31.1754	24.8051	51.6091	44.0418	83.4828	110.205	104.865	119.167	103.638	108.047	99.6959	86.5243	38.9068	38.1401	36.675	38.0473	36.7942	43.6998	46.5662	41.4014	35.0623	34.7156	35.4109
ENSSSAG00000060337	0.219943	cryl1	13.4709	21.2242	5.2619	16.9458	6.85495	14.0602	17.5145	28.1463	39.0667	37.9984	53.8814	44.4995	13.5222	13.035	10.2328	13.8147	20.0887	22.2481	26.3097	28.0363	31.6649	29.6944	28.6465
ENSSSAG00000077737	0.219973		0.894786	1.51653	0	1.73251	2.4865	7.7398	7.35615	11.4412	13.9374	14.4834	11.6513	6.41107	9.97783	7.49256	6.68378	7.21948	8.24052	10.2047	10.9088	10.0166	10.8424	9.88759	9.87944
ENSSSAG00000106709	0.219987		5.11089	5.92471	11.3119	14.3617	19.2254	25.5336	24.8622	28.7562	29.4219	21.3145	28.9258	17.6414	11.5711	10.4072	8.97082	9.55503	11.1925	10.6115	10.4723	9.61296	10.9685	11.1325	11.0079
ENSSSAG00000076254	0.21999	vmp1	10.2907	10.9576	5.93485	10.1609	11.1386	28.8349	25.2963	36.9081	46.842	72.957	59.2604	40.3167	25.9522	23.4612	20.0596	23.1841	28.1311	31.71	37.6075	36.9577	36.038	35.5463	27.7885
ENSSSAG00000108742	0.219997	ryk	0	0	0	0.597054	3.47915	4.92107	7.85405	5.06316	7.56082	11.3116	9.68146	7.13496	9.97985	10.9257	10.3069	10.6228	11.2116	10.1836	10.63	9.987	10.2283	8.65217	8.70259
ENSSSAG00000082914	0.220022	DDA1	17.5506	10.4711	22.4284	13.1713	37.0798	51.7354	53.9266	54.9496	57.9526	84.4581	39.2631	20.7718	27.5448	30.6751	27.8016	27.6076	29.712	29.3852	33.168	33.7573	31.4443	28.6873	29.2435
ENSSSAG00000079183	0.220046	grhpr	11.4385	11.0962	10.1479	10.4115	9.62334	11.1352	10.9805	12.5683	10.6959	11.3761	10.8935	7.55916	4.83728	5.53913	5.70165	8.51625	26.012	29.3018	25.6932	27.4055	19.5308	18.5128	16.5939
ENSSSAG00000047350	0.220061	stard7	9.04455	10.5491	6.36724	9.7697	13.5702	16.3172	20.3492	16.4513	21.3699	40.3957	32.4753	23.7744	11.8767	12.8456	10.0883	10.2297	11.4824	11.0293	13.7574	13.2299	14.296	14.3271	14.6434
ENSSSAG00000076462	0.220079	ppp1r7	28.5191	57.8846	4.24519	21.4854	5.16243	7.59788	15.2833	13.0322	13.3914	27.1849	48.252	47.0923	29.5047	27.1457	22.7816	24.6632	25.1453	25.2857	26.6603	26.2676	26.1142	27.3914	26.6132
ENSSSAG00000097595	0.220124		1.13155	1.50263	0.740595	1.30534	1.67683	2.76955	3.97697	2.75536	3.23946	2.43381	4.51179	4.61208	3.03152	3.06225	1.96543	1.52446	2.04215	1.59886	1.96679	1.53159	1.79171	1.8421	1.47964
ENSSSAG00000075905	0.220127	ppm1bb	15.1289	11.595	3.49234	5.0785	3.17387	4.52806	4.70326	8.18119	12.1869	10.8472	10.9312	8.66661	12.571	13.2794	10.6442	12.4584	13.1568	14.0115	18.7729	19.8621	22.8247	26.3599	25.8858
ENSSSAG00000053935	0.220133	arcn1a	5.01724	3.6941	4.1007	6.64431	8.24401	17.557	18.4325	23.8763	40.1068	36.7129	21.3761	12.5931	20.5985	18.7768	17.1256	19.536	29.047	29.5462	34.9223	34.131	34.3962	36.4994	35.2498
ENSSSAG00000080154	0.220149	eno1b	10.2502	11.595	7.91171	9.28094	15.8215	44.7183	50.8286	75.2119	75.3535	92.7304	111.603	101.14	113.041	118.604	119.668	113.364	87.7929	71.7553	67.0157	66.7987	90.0851	90.0102	80.5705
ENSSSAG00000056816	0.220152	dmac2l	7.01658	13.3781	10.64	18.4464	13.8739	26.2782	19.2471	45.4216	49.6135	50.535	65.7911	58.3648	90.4823	71.7228	59.6477	67.0005	54.1708	54.318	44.315	44.2643	41.6055	38.0785	31.7965
ENSSSAG00000076674	0.220186	ift52	7.14015	10.4027	5.92152	9.6287	8.32721	15.0006	16.7339	17.4585	18.4997	23.9077	28.3003	29.5312	16.1911	16.5683	13.6056	9.86787	7.03469	7.27273	7.5038	8.21008	8.73924	7.87594	7.48702
ENSSSAG00000005170	0.220199		24.5972	17.4464	15.4344	9.95439	5.06097	3.56373	4.68961	5.08087	4.01027	3.39516	7.51229	11.4038	18.9586	17.6751	16.4342	13.6167	9.78788	10.7514	9.26898	10.1908	8.64534	11.2415	8.91241
ENSSSAG00000065815	0.220212		1.02949	0.974194	3.95851	4.16845	11.4472	13.1006	11.9805	12.7835	12.6093	14.3981	23.2154	25.6561	18.7092	18.6716	14.0695	11.5903	10.6503	9.07558	9.771	9.42215	9.30651	10.1483	9.70025
ENSSSAG00000001373	0.220289	hsd17b14	7.20715	10.0998	8.42853	10.068	10.4357	23.5731	16.1405	36.3228	30.5323	26.7204	31.7993	15.9024	8.61238	7.92705	8.15469	10.2059	13.8541	16.8781	24.7969	25.1527	27.4437	23.1957	24.1273
ENSSSAG00000078960	0.220302	RBMS1	5.34026	4.31719	0.938435	2.56078	3.68843	4.49174	6.02529	5.26766	13.1592	18.5338	13.201	12.9459	5.95302	7.45286	9.13013	10.8538	9.94435	8.40729	6.57512	6.41952	7.77672	10.1629	10.6262
ENSSSAG00000008451	0.220377	WWP2	2.89786	2.33579	3.21851	7.3483	11.3403	17.262	22.8145	28.7868	28.6655	44.8404	39.9334	35.7367	23.9763	25.8489	20.4613	18.9551	17.6786	17.8854	20.2399	19.5514	20.3924	22.4229	35.675
ENSSSAG00000059155	0.220391	arntl2	28.6037	24.5152	40.1039	30.3796	50.3295	62.8368	65.2049	44.1469	49.2376	56.7501	55.4044	35.5422	24.6119	28.9135	23.3991	22.6228	18.7857	17.5433	17.5587	15.2255	14.804	14.9693	14.1306
ENSSSAG00000084563	0.220399	zgc:175088	3.74464	2.15291	1.65896	3.92732	6.81582	17.8362	19.017	21.2669	26.0018	37.2417	29.4087	25.9373	20.2165	15.5123	19.2672	21.4078	31.1331	30.45	31.4772	30.6842	28.2928	27.2941	30.2106
ENSSSAG00000006701	0.220426	ADT2	369.679	364.94	288.417	492.874	245.142	249.572	289.979	271.765	287.174	343.928	519.988	841.437	1048.81	1074.04	1089.98	1078.49	1126.71	1092.8	1160.3	1157.49	1140.14	1081.55	1053.22
ENSSSAG00000000982	0.220458		0.993634	1.18628	0.830148	0	1.07219	1.56327	1.44769	0.546636	1.39022	1.9276	3.12555	3.77163	3.49762	3.43307	3.38635	3.26644	3.6596	3.10719	3.58369	3.89345	3.46493	4.27451	3.72983
ENSSSAG00000117255	0.220467		5.13041	2.93067	9.80204	5.93296	12.1854	12.0676	6.88018	7.75686	10.7914	8.26416	5.24793	4.15813	3.5545	2.85816	1.92795	3.13094	4.59927	5.75673	4.67558	3.70964	3.77257	4.68484	4.18211
ENSSSAG00000087344	0.220518	erp44	2.19674	1.92112	0	3.66311	5.09506	18.1549	23.4664	25.5636	31.8056	37.3518	44.9579	39.984	32.8395	37.6022	41.7898	36.2608	41.5367	38.016	44.1019	41.0024	34.1241	34.1622	29.8882
ENSSSAG00000097890	0.220531		0.593686	0.770773	2.23121	1.46248	4.92227	5.14899	3.60995	6.14273	5.81787	5.73911	2.55739	2.29488	6.02538	6.52022	4.56977	4.03404	3.29057	3.95125	3.21264	3.15874	3.18407	2.79637	2.23787
ENSSSAG00000010184	0.220602	ccpg1	3.26407	2.4991	3.7601	4.05045	9.01829	10.7522	7.92799	10.0494	15.4255	18.546	11.2989	20.7444	28.9534	30.5821	25.508	22.4927	17.3117	16.8713	16.1831	14.8358	15.1113	15.0478	14.9309
ENSSSAG00000048750	0.22064	zbtb10	1.20919	1.57289	1.01543	1.98983	4.28779	8.44922	8.39087	10.9127	11.9506	9.83191	6.63674	6.59299	8.6976	11.7617	11.0549	16.643	8.41871	7.56701	7.13039	6.75259	6.73873	6.55241	5.84492
ENSSSAG00000089428	0.220648	sacm1lb	10.8348	5.93043	7.10137	8.35839	11.6727	16.4765	20.2585	16.771	21.372	28.4312	25.8283	14.9873	10.6764	8.61447	6.98764	7.52474	8.85416	8.93181	8.17583	7.94713	8.0022	8.5105	8.12805
ENSSSAG00000043159	0.220667		7.37428	9.34633	5.95458	11.6445	23.7169	63.744	46.7663	117.023	123.296	104.528	101.455	85.366	76.9208	79.5849	92.7816	105.123	119.341	135.488	133.036	120.961	104.806	105.513	102.961
ENSSSAG00000109170	0.220677		2.14463	3.18006	1.78516	1.26541	1.77448	2.30381	2.57524	3.55391	4.21885	2.75679	5.81987	5.9198	4.38158	5.58662	3.09255	3.13181	1.96816	1.95679	1.82945	1.70489	1.85917	1.59315	1.53382
ENSSSAG00000080665	0.220715	smpdl3a	7.59183	9.961	3.67138	4.77977	7.03318	9.16379	10.0668	8.32877	10.1683	16.0175	11.6557	11.8851	3.57354	3.44586	2.57716	2.52884	3.41939	4.32811	6.25032	6.39921	6.35619	6.41047	5.58371
ENSSSAG00000046603	0.220731	atp5l	19.8541	35.3252	15.2003	22.2884	13.5611	19.4757	17.2249	31.5586	25.3249	26.5914	17.1037	11.6774	19.802	22.513	22.0818	24.9903	39.7144	46.6586	49.6454	57.8834	62.6334	57.0476	60.1762
ENSSSAG00000009490	0.220734	mthfs	2.21872	0.723888	1.58336	1.51476	1.82463	4.40902	4.46905	4.14113	6.15331	11.1272	9.86004	6.77984	5.0611	5.66418	5.02648	5.64594	6.30558	7.75467	9.81105	8.55945	8.86442	6.49158	6.08684
ENSSSAG00000073168	0.22076		1.44124	0.775004	1.09429	1.69932	3.45722	6.67829	7.89432	2.60414	7.64839	13.2366	7.81509	11.66	5.93499	8.62528	7.58929	8.73939	10.7301	9.14951	7.81823	7.96475	7.4307	6.89225	5.6226
ENSSSAG00000083454	0.220772		2.58117	0.619248	2.9049	1.57539	3.86254	6.67047	8.59558	9.89902	13.053	7.74238	9.98443	2.78953	4.37274	5.65537	6.29434	9.0845	9.66533	10.3688	12.4722	12.158	9.69247	10.7125	10.2454
ENSSSAG00000039214	0.2208		2.80115	2.71125	1.98352	4.34949	5.27409	14.0305	10.1897	27.8455	36.9799	32.4244	28.9881	18.9809	30.2691	31.4424	31.4615	25.7563	27.2097	27.2969	27.6274	24.4214	25.6504	25.4288	24.3367
ENSSSAG00000056255	0.220828	gdap2	9.2107	5.94036	8.25442	10.9726	14.9685	24.0603	23.7758	29.8301	30.8624	29.056	33.4931	25.9703	12.1198	17.8556	15.3256	15.4655	11.0986	10.6219	10.0529	9.51497	8.43351	8.992	8.35235
ENSSSAG00000088748	0.220875		12.6648	6.55166	12.9774	9.41414	12.2807	9.54128	10.4707	3.95058	4.79847	9.77762	5.07338	5.08074	1.19134	1.85509	6.27619	8.95696	4.17758	3.71657	4.79309	5.09398	6.80513	9.23609	12.5472
ENSSSAG00000025146	0.220901		7.43521	11.0073	1.76913	4.85317	1.83026	3.6303	5.60701	5.64571	7.58738	9.91695	9.91638	5.60202	4.24901	3.90188	2.82891	2.73232	3.63802	3.89208	3.77992	3.57793	3.68111	4.10268	4.5242
ENSSSAG00000098242	0.220911		5.83878	2.5823	1.91184	2.36839	7.91205	12.9574	9.87986	5.51454	11.085	16.6459	9.11147	15.3879	19.0675	18.605	17.834	19.7986	17.2352	13.0357	13.7041	14.7686	10.4693	9.71261	6.74297
ENSSSAG00000002540	0.220973	pgam5	62.4213	101.435	47.1688	87.9621	53.8038	72.3657	71.3207	115.535	134.49	114.755	142.385	104.643	52.4607	49.4087	49.4209	41.1095	34.7844	33.2687	36.1371	36.6112	36.1296	34.7027	31.9323
ENSSSAG00000025057	0.220995	PRPF6	109.35	122.861	189.232	155.419	175.806	176.575	182.719	115.933	114.16	157.604	189.828	299.441	177.038	136.526	104.513	85.067	66.5707	58.5434	52.6907	52.0718	45.7439	39.0649	32.1339
ENSSSAG00000031038	0.221007	cln5	1.67343	1.96612	1.68999	5.77428	7.37295	9.67906	11.8812	8.56189	8.58044	5.65136	2.49803	2.75923	2.91325	3.20045	3.07739	2.67399	6.14423	5.29144	6.62131	6.46115	6.74424	5.91137	5.8294
ENSSSAG00000096208	0.221015	LYRM4	44.085	55.2082	56.0615	84.2861	55.4403	70.9213	62.5808	85.4583	85.8788	60.884	70.8063	30.9766	35.5351	31.4927	29.9519	30.8104	28.4457	26.6227	25.128	22.2841	20.357	20.1799	17.9233
ENSSSAG00000104484	0.221016	trit1	10.457	9.2486	17.1968	10.716	12.3559	14.3275	11.3108	13.0926	13.7717	12.387	10.443	6.28647	7.66209	7.12663	5.19188	5.67596	5.25199	4.2844	3.42344	3.40387	2.83528	2.72526	2.27987
ENSSSAG00000005707	0.221017	TRIP10	13.4473	2.0363	26.0584	5.58108	20.2598	16.5649	10.4545	8.06249	13.8933	28.8179	3.26085	11.2362	11.4965	16.8072	15.7137	17.0172	13.0768	12.8986	11.7512	11.8573	10.4776	10.2498	9.46056
ENSSSAG00000071991	0.221025		49.5704	32.0135	46.6055	40.2881	40.1792	46.834	53.0529	54.5693	58.4833	68.16	58.6289	44.7877	28.7648	25.508	20.8014	19.6413	18.5763	16.5817	14.7842	14.5017	12.3816	10.5773	8.59252
ENSSSAG00000045677	0.221038	si:dkey-222b8.1	1.32114	1.56012	1.00025	1.19986	1.3147	1.14798	1.7595	1.27466	1.48816	2.17199	2.45717	1.24557	0	0.891283	1.40355	1.0729	0.938011	1.05151	1.70219	1.79727	2.51781	3.6097	3.52385
ENSSSAG00000020018	0.221047	djb12	12.7978	19.0106	9.44457	12.1597	11.6193	21.9589	26.1586	30.9215	49.0333	51.4098	41.3623	33.6842	24.9068	23.5835	18.7054	18.0347	16.6538	15.9377	15.8943	14.9027	15.4614	15.1382	12.522
ENSSSAG00000002519	0.221133		7.01339	6.78878	6.68566	6.92026	6.77304	7.8798	11.9545	9.20891	10.5818	16.1465	11.7132	8.46618	6.36255	5.96413	5.57529	6.91331	7.05872	7.20417	8.67501	8.85848	23.3722	22.9599	19.7504
ENSSSAG00000106216	0.221139	SOCS3	1.94377	2.28494	0.455496	1.42281	1.43349	3.61165	3.49809	5.04948	7.07038	5.39806	2.9748	1.29063	1.41678	1.91116	4.23642	4.6021	4.58291	3.88692	4.64548	6.72721	5.2136	5.90041	5.95155
ENSSSAG00000002811	0.221158		47.2236	25.7819	92.3165	43.8596	114.13	119.124	114.925	53.7848	77.0256	128.487	96.2396	117.477	69.0725	67.9524	55.253	53.4263	47.9018	43.2811	43.074	42.6219	35.9268	38.1984	33.2359
ENSSSAG00000093856	0.221164	nfxl1	40.3078	27.3233	20.8349	34.7791	22.5671	23.9701	29.1186	16.0569	17.0905	20.1022	14.8149	7.18837	7.43778	7.67894	9.23465	10.3511	14.4506	12.7841	12.4472	14.6128	14.358	13.0007	12.8165
ENSSSAG00000001871	0.221188	tusc3	2.98458	4.30844	6.45979	5.47916	7.54609	5.04624	3.81511	5.37983	5.01177	2.49608	3.01763	2.15781	1.61578	2.7855	4.96731	5.21149	7.65265	7.52867	8.92121	8.59942	8.32615	8.91201	10.3111
ENSSSAG00000059835	0.221191	cps1	6.23504	5.00188	6.12917	6.67659	7.28706	8.99378	5.78082	4.19646	7.35605	6.77273	5.50512	7.05211	15.0279	28.2225	13.2425	8.03262	11.691	12.5129	15.0899	16.0431	14.1679	12.6776	14.2981
ENSSSAG00000105970	0.221194		32.6826	44.8642	76.0843	80.5441	86.5045	73.0296	72.8806	60.2866	60.6715	57.1944	54.3513	38.8868	40.302	36.5363	30.9793	29.8034	21.4398	22.3645	19.4944	17.5377	20.7734	19.5112	16.2225
ENSSSAG00000067935	0.221239	si:ch73-147o17.1	28.8731	10.2986	29.285	10.3145	22.9522	20.7688	23.5124	9.56267	12.499	20.9955	12.9927	20.3201	9.80829	9.97423	6.39938	9.65947	8.70584	8.48581	8.20527	9.55708	10.1387	13.3516	12.5495
ENSSSAG00000071859	0.221274	ralaa	8.48002	5.94702	8.04932	9.37368	6.52652	11.4815	10.4948	7.13886	8.01381	10.0654	8.47523	6.09101	1.58603	2.31771	1.89881	2.77785	3.0618	3.34785	4.18605	4.61529	4.69803	5.76605	5.69813
ENSSSAG00000077783	0.221293	znf451	29.5861	29.1412	19.82	29.0006	27.8102	44.541	47.6643	49.7295	58.101	63.4704	36.6241	32.7992	24.2455	24.81	19.261	17.4477	18.428	18.5961	16.7819	15.4595	14.1102	12.7676	9.86564
ENSSSAG00000081290	0.221308	pabpn1	6.74678	5.00699	8.16102	18.848	35.7273	51.6692	49.9524	60.843	51.2328	66.7443	53.2229	101.478	117.397	111.791	78.9774	96.1637	124.799	115.665	106.808	109.734	95.9154	97.2489	88.601
ENSSSAG00000084295	0.221317		18.6884	8.81171	44.2173	20.6511	32.4008	29.3345	26.8637	10.4942	12.6188	22.7598	5.96186	18.6517	22.4061	21.0319	16.3836	14.8107	15.886	14.6609	15.8118	14.7313	15.3227	15.2808	11.5241
ENSSSAG00000004749	0.221336		123.35	120.628	134.512	141.35	131.98	153.085	158.187	141.066	147.193	157.075	169.859	92.6765	33.6564	31.4383	33.5823	41.2876	53.4248	59.783	57.2146	56.7464	52.786	49.5403	49.0156
ENSSSAG00000069201	0.22138	kmt2e	3.45539	1.01327	1.635	1.86759	2.18891	2.13272	4.50252	1.98761	2.81926	3.46327	4.0832	5.98506	6.52058	7.00483	5.31199	5.44456	6.90487	6.36182	6.25054	7.67429	8.72976	8.43041	8.42356
ENSSSAG00000011720	0.221383	alkbh6	11.6393	19.3089	1.87306	8.78135	5.66372	7.62732	12.0935	12.6555	12.4925	14.4037	20.2245	15.1674	10.8265	9.62198	9.99323	9.5165	5.2039	4.76783	5.44961	4.42477	5.12279	5.06326	5.37508
ENSSSAG00000075844	0.221395	YIPF5	65.9099	100.453	19.1621	56.4848	28.1314	29.0405	48.8583	30.9365	33.9771	49.5918	93.0366	89.2083	42.6321	39.5935	35.7318	33.7234	34.3139	30.4254	31.9996	29.7934	25.895	22.5565	20.0957
ENSSSAG00000121115	0.221398		322.679	326.842	279.951	273.193	288.019	265.706	284.069	213.791	220.702	232.685	236.718	219.901	112.729	97.551	77.3101	78.5021	82.0154	84.9767	84.9961	83.6409	78.6871	77.8661	73.7548
ENSSSAG00000094788	0.221418	nsrp1	49.2416	33.3059	46.9753	58.9774	56.3752	67.1788	67.0513	84.0112	74.1714	42.8351	29.7614	27.302	26.5943	24.3729	22.0209	21.3185	19.7088	21.0943	26.4898	25.6744	25.8068	24.5151	22.4775
ENSSSAG00000081655	0.221427	si:dkeyp-7a3.1	6.51274	6.8425	4.4508	7.95001	6.88424	10.0665	13.0648	7.65313	9.65361	9.63623	8.84911	3.81438	3.04045	4.17577	3.42346	2.53239	2.57088	2.60865	4.14805	4.26664	3.77084	4.3443	3.54666
ENSSSAG00000065446	0.221436	znf507	0.974215	1.29443	1.53266	1.13166	2.72465	4.21027	4.56827	3.93317	5.30546	5.56029	4.53663	9.72315	7.32169	8.24663	5.42026	4.45075	4.13097	4.30218	3.79814	3.52324	3.16776	3.27733	2.9455
ENSSSAG00000044915	0.221445	OPA1	3.50078	4.70909	1.23792	2.60498	1.83217	2.71638	3.76015	2.11237	5.47425	12.3528	9.24349	13.2112	8.76157	9.69425	7.76882	7.97658	9.71288	8.20553	8.6481	7.64839	8.60929	8.07239	6.614
ENSSSAG00000083984	0.221451	kdf1b	5.20449	4.11994	2.09734	4.03569	3.0276	4.62485	9.06209	5.45408	5.09342	10.3952	11.9273	10.2385	11.1655	10.8911	7.41292	7.8278	5.5783	5.24508	4.29321	3.25353	3.21214	2.75479	2.36648
ENSSSAG00000069543	0.221471	ipo7	3.86297	3.53075	2.65489	5.45463	22.529	66.1051	65.9034	57.3699	68.7003	102.438	58.5325	59.4186	56.5577	50.7342	46.5803	46.7795	57.8813	53.4383	55.2623	54.0523	50.6539	43.1928	31.4964
ENSSSAG00000106053	0.221526	serinc2	1.10882	1.23744	0	1.42217	1.49796	1.89061	2.84519	1.77643	2.14806	3.75036	5.51272	3.20465	2.15883	2.07093	1.64301	1.43576	1.37314	1.47202	1.94654	1.77557	1.7618	1.97131	1.89144
ENSSSAG00000115786	0.221599		1.04891	0.784612	1.57153	1.64441	1.52287	1.52234	1.37062	1.6129	1.52724	1.04093	1.16135	0	1.21658	1.00382	1.01107	0.846925	1.18563	1.03752	2.84506	3.14361	3.43013	2.37484	1.38343
ENSSSAG00000015727	0.221628	imp4	9.20681	15.6315	13.6687	15.2223	13.2757	27.0525	22.034	36.6625	45.8865	50.6907	54.6125	73.3938	100.466	84.0596	81.0947	75.2359	64.8872	65.2725	61.0543	59.918	55.2667	50.1871	42.1139
ENSSSAG00000039159	0.221644	poldip3	136.681	138.189	155.063	150.872	133.942	136.551	125.909	100.938	101.161	97.9309	104.421	88.1139	64.4823	57.6757	51.4221	43.5052	39.7761	34.6785	34.38	33.5129	32.692	34.0633	28.1203
ENSSSAG00000070859	0.221684	nf1a	2.84577	1.77361	6.876	4.06875	11.6555	12.3265	12.2756	3.99141	7.46465	12.0293	4.33933	5.63861	7.29622	9.82317	6.5822	7.87977	5.9795	6.00218	6.68212	6.24335	5.33751	5.82607	5.58178
ENSSSAG00000009744	0.221693	meaf6	252.333	346.488	229.759	241.509	159.648	166.107	169.692	160.628	137.799	113.906	154.173	169.801	122.819	120.729	92.183	92.0924	70.3447	72.6414	63.3103	62.5907	65.9113	62.4609	60.3534
ENSSSAG00000089427	0.221751		2.24565	3.94048	7.08897	7.48892	5.06471	8.2725	3.37748	11.0277	7.60055	3.78532	6.25565	6.51049	15.3382	13.7359	15.6098	13.1383	15.7146	16.7852	15.0239	16.9078	13.2687	14.4752	16.8043
ENSSSAG00000048034	0.221774	magoh	212.782	212.442	228.906	128.685	136.896	168.853	154.869	89.553	103.929	184.947	174.591	366.732	632.493	597.554	494.704	450.716	301.782	338.892	313.746	322.687	307.321	281.014	241.659
ENSSSAG00000081701	0.221778	mapre2	25.5438	29.6817	15.6701	14.148	13.383	16.9402	12.3378	24.8484	34.3838	32.2597	16.0602	10.1672	5.51085	5.80147	4.92951	6.03167	11.5071	11.8437	13.0513	13.2822	13.4444	13.4341	14.9759
ENSSSAG00000096536	0.221795		1.12402	1.79148	0	0.979809	1.59322	1.88312	1.41692	2.61004	3.16359	3.93287	2.7777	5.20037	4.5857	5.0393	4.07979	4.93388	5.31107	5.62565	6.12659	6.10972	6.51873	6.30003	5.56766
ENSSSAG00000059250	0.221808		32.7879	41.6857	26.5076	37.2117	49.0108	89.6247	106.741	93.916	110.322	159.885	157.751	199.075	138.716	123.443	106.151	100.396	79.1133	74.2501	64.5665	59.1746	49.2	44.5501	36.8743
ENSSSAG00000103272	0.221905	cx23	6.47659	5.88643	12.3364	3.79739	16.5037	14.5225	3.82414	11.4963	13.3791	6.98889	4.15488	6.00406	12.6456	15.2381	13.4632	12.5728	10.4409	11.3575	6.26918	5.71032	7.30577	9.48935	7.02825
ENSSSAG00000085679	0.221926		0.780994	0.969677	1.66719	1.67592	3.62524	5.9996	4.45857	4.66788	7.37796	10.776	6.86658	1.78779	3.04094	3.24147	4.1438	3.99748	5.62283	5.65963	6.22181	6.07841	5.74798	5.89385	5.12395
ENSSSAG00000001106	0.221941	afmid	1.6809	0.572542	1.68608	0.964	2.82104	4.1012	6.07356	2.38139	4.10236	7.42834	3.71941	3.81808	3.51146	4.23308	4.00652	4.77824	4.14815	5.00387	6.66753	7.67641	7.06076	9.25996	7.58329
ENSSSAG00000048105	0.221942		3.43102	4.28164	17.0687	6.32258	19.2703	19.5891	14.8944	13.9621	15.2741	13.3426	9.83122	13.3554	13.2429	14.5199	8.77891	7.75999	7.01293	6.25462	5.67859	5.46024	4.68108	5.11646	4.15331
ENSSSAG00000043082	0.221951		45.0301	17.2902	50.0394	31.5197	44.9174	36.1059	37.2206	20.1607	23.7359	40.1988	24.377	28.0098	17.1851	18.7454	17.2101	17.1908	14.2358	13.0045	13.2079	12.3566	13.2812	13.8041	13.1819
ENSSSAG00000041057	0.22197		1.98013	0	2.21718	0.871993	3.79742	4.51962	4.51691	3.79664	6.37788	10.8339	3.96985	2.9477	2.71261	3.98409	4.48688	5.1803	7.78574	6.7929	7.36806	7.54185	8.04247	7.78475	7.71317
ENSSSAG00000047917	0.221971		0.99656	1.38221	0	0.685339	1.03502	1.51308	2.88636	2.18526	3.11738	3.63036	3.37393	1.33129	2.35127	2.02355	1.70945	1.41065	1.87747	1.90603	2.39413	2.2729	2.82138	4.06871	3.86545
ENSSSAG00000077916	0.221975		19.4847	15.6824	17.2755	25.1342	15.9898	18.334	23.6302	18.6594	19.281	21.8561	26.3241	19.1371	9.27459	9.68629	8.91582	7.56599	6.55394	6.13255	5.67648	5.6214	5.73119	6.23884	5.3487
ENSSSAG00000110425	0.222004		4.68966	5.00264	7.60745	5.26569	9.24249	14.582	20.044	24.1871	26.8798	39.6226	52.5187	38.8558	21.1323	17.3976	16.8826	21.5126	27.6927	26.3472	24.5865	24.1414	22.9012	24.2872	21.8474
ENSSSAG00000092388	0.222034	SRSF10	49.1282	81.0536	57.1093	73.557	72.5392	108.57	94.6744	122.89	111.997	93.6101	129.373	118.495	67.8718	59.4321	50.6511	41.9974	38.8443	32.3224	29.8565	26.6568	24.1682	20.3337	17.8742
ENSSSAG00000092851	0.222072	hs2st1b	1.12879	1.21178	0.870603	1.62112	1.35398	3.95004	3.50777	5.48147	5.79968	4.97333	5.13324	5.74428	7.21124	8.73805	8.74708	9.02245	10.186	9.42633	9.84881	9.80557	8.74024	8.72348	7.622
ENSSSAG00000116287	0.222088		224.626	193.721	237.566	260.2	163.955	178.747	184.151	76.1046	85.6015	104.35	113.39	111.203	96.6866	115.766	109.107	89.7479	93.967	84.5986	80.1685	73.1227	54.6046	39.0731	29.6726
ENSSSAG00000081618	0.222091	tmem256	32.8839	42.7448	37.1729	56.124	29.239	28.928	27.5031	38.0614	26.9538	22.0392	22.2032	12.8994	11.7432	9.91663	8.50983	7.67726	13.6039	15.604	18.2035	18.9951	23.0796	21.7981	19.85
ENSSSAG00000114699	0.222097	mtrfr	1.11646	2.37743	4.61334	7.29101	5.01957	6.18001	5.05343	11.1654	8.84509	6.29129	10.1446	11.2236	12.4996	8.35387	11.2804	10.2553	9.09808	11.4758	14.3862	15.73	15.6062	15.7417	16.4384
ENSSSAG00000005511	0.222105		74.0061	64.6008	78.5944	74.7043	36.5257	12.6088	13.1477	11.0331	12.8726	12.9912	26.1405	70.74	115.782	100.323	81.7011	82.3131	65.1317	65.6998	58.8295	57.5882	53.1891	64.4739	59.3771
ENSSSAG00000009828	0.222143		1.4265	2.63547	0.757799	2.96714	3.00501	6.44299	6.65936	8.14597	12.7532	9.85327	13.152	8.98454	14.4135	13.4675	10.5518	7.90667	6.11452	6.26687	6.29755	6.87515	6.29086	5.9548	5.70667
ENSSSAG00000107639	0.22216		5.60745	3.85454	1.5674	2.16534	0.964349	1.23672	1.95492	1.99352	1.82951	0.986809	1.82611	1.76056	3.45798	3.95042	3.97977	4.87098	3.76439	3.22499	2.96385	2.58538	1.62598	1.61976	1.31879
ENSSSAG00000104073	0.222161	tpd52	4.814	6.05285	1.85792	2.64781	1.92255	2.44915	2.9292	2.75721	3.14136	4.20139	5.49899	4.70629	6.05316	6.466	7.08239	7.83018	8.52286	7.87877	11.2426	11.1918	11.7567	11.2844	10.7956
ENSSSAG00000098033	0.222168		62.2644	36.1486	77.1795	54.4002	57.3072	58.2779	57.5094	45.9887	47.2573	44.9026	39.4341	31.7784	24.8814	22.7943	22.0459	21.5675	20.0394	17.7659	16.9396	15.4356	14.8106	15.7331	14.3163
ENSSSAG00000015859	0.222196		76.2347	83.0902	55.1658	76.1662	48.1954	66.1638	69.503	66.3092	66.7912	68.2969	59.2529	37.5905	27.0689	28.8191	26.0771	25.6743	25.702	22.6802	20.7646	20.0868	18.5717	14.751	17.3682
ENSSSAG00000097934	0.222198		2.86355	2.79311	5.02535	6.61815	16.0541	20.9448	21.8504	16.33	19.9641	31.3066	18.0932	15.5212	13.1868	14.2944	11.1139	9.60607	11.0139	9.77524	11.1773	9.98759	10.4001	8.81185	7.53492
ENSSSAG00000009165	0.222201		1.81611	1.35857	1.89481	3.02421	2.19684	2.37498	3.9521	2.52298	2.38964	3.6352	2.428	1.18721	0.578098	0.863919	1.20943	1.11251	1.59044	1.38904	1.40095	1.23388	1.26934	1.42509	1.24459
ENSSSAG00000056516	0.222267		172.069	182.349	147.173	125.526	137.005	121.607	106.12	85.7586	90.481	95.8292	64.2041	92.9213	63.7267	57.3562	47.0288	50.8913	54.561	50.3644	43.8884	40.2657	38.0772	30.091	29.2113
ENSSSAG00000065127	0.222275	pex10	14.133	9.99517	12.7426	10.0053	11.3655	15.2	11.1365	13.9175	15.0121	13.0344	7.70558	2.82132	3.64729	3.93729	3.43652	3.94247	4.9092	5.08533	4.57359	5.09442	5.55355	6.50765	5.64697
ENSSSAG00000002003	0.222288	pabpc4	0	0	2.54242	1.62286	4.86477	6.96519	3.96983	5.24138	5.66302	3.98222	3.06537	4.16465	6.44819	5.00052	3.80209	3.70178	2.10298	2.54958	4.41147	4.86201	6.20281	7.38571	9.58254
ENSSSAG00000067728	0.222321		82.1442	77.2355	55.9792	69.463	55.0655	72.4492	70.6653	71.7421	75.6759	99.7376	127.07	94.4244	64.7905	57.5582	46.4803	39.0786	27.2033	23.5323	21.1695	20.3984	19.7384	17.2629	15.253
ENSSSAG00000069092	0.222487		27.3097	12.127	43.9452	22.1359	32.1028	26.1601	21.2585	9.488	11.9103	8.16404	11.8051	21.5547	18.1071	18.3889	18.3519	16.468	17.3636	12.2502	11.0731	10.131	9.15948	9.56193	10.414
ENSSSAG00000095185	0.222494		0	0	0.673701	0	0	0.895202	1.13689	1.99364	2.12136	1.8117	2.6554	1.10345	1.88413	1.65674	2.05794	2.07782	1.45056	1.42444	1.73951	1.59641	1.8456	1.88234	2.29467
ENSSSAG00000041238	0.222496		1.46044	1.91213	0.459608	3.23351	1.66887	2.95659	3.88163	4.28124	4.72062	4.12272	4.57592	3.1998	1.44111	1.45952	1.42204	1.6476	1.58189	1.93412	2.23911	2.59737	2.08505	2.48407	2.52885
ENSSSAG00000099493	0.222507	dip2ba	1.32771	1.09887	0.916183	1.13617	2.60142	2.73072	3.43455	1.3454	1.77632	5.16568	2.05817	1.73775	3.30183	3.01417	2.66626	3.49694	5.88141	5.01304	4.61037	4.23439	3.44198	3.87044	3.45871
ENSSSAG00000077835	0.222508	AAK1	1.99014	0.883149	1.67939	1.43247	4.60907	5.93171	6.53594	2.80904	5.35161	7.72965	4.29421	3.06995	3.31597	4.35756	3.95669	5.23577	4.41935	4.88866	6.01078	6.93727	6.98404	8.36784	10.2951
ENSSSAG00000003483	0.222556	pkd2	0.815476	1.27054	0.867715	1.73132	2.63001	5.83608	6.53619	5.59385	6.66609	7.6821	11.6555	12.3552	12.4967	14.0792	10.4528	11.3616	7.9388	8.05139	7.36632	7.03821	7.71047	9.16404	10.3572
ENSSSAG00000075822	0.22256	ppm1ba	14.6438	32.1696	0.736825	13.125	1.59242	3.18703	6.34345	5.60508	6.99235	10.7687	12.5068	20.9618	19.0633	19.0295	18.5318	18.7653	20.2999	19.928	20.9295	19.7974	19.0486	19.8017	18.9167
ENSSSAG00000009364	0.22257	vps41	2.45267	2.57582	2.0278	7.98661	4.27452	6.73954	8.7151	14.1968	16.3844	21.534	18.761	9.15149	8.05933	7.99281	6.73693	7.83308	8.18564	9.79121	14.4344	13.2955	15.1757	15.5584	12.566
ENSSSAG00000041099	0.222573	ttc14	2.00907	2.38886	1.65279	3.89171	4.41821	12.1657	15.0394	12.0421	15.6194	21.9536	25.7539	25.0321	16.4886	15.8058	15.8697	18.4506	26.481	27.1285	24.8256	21.9647	23.2042	28.8409	26.0303
ENSSSAG00000015787	0.2226		319.805	249.478	298.694	251.83	231.176	223.469	248.69	154.885	151.034	181.012	155.772	186.353	131.346	115.86	92.7501	83.8305	82.4224	82.5379	76.1686	71.8248	63.9051	58.2903	51.806
ENSSSAG00000064103	0.222609	vdac1	12.5284	17.9871	10.5228	8.64914	11.872	25.5241	22.5869	30.4365	36.8571	46.8847	62.3068	40.7999	44.3657	55.7712	66.8817	74.2786	70.5871	71.2656	79.9015	79.2437	70.3252	69.3365	78.1636
ENSSSAG00000041915	0.22264	gnl2	28.0123	26.1176	29.1371	28.2569	16.4719	23.0987	25.9043	30.9834	30.0364	51.3802	64.1295	106.1	116.809	100.744	94.2305	81.8636	78.6216	70.8024	64.03	63.1818	53.1929	49.1792	41.853
ENSSSAG00000072227	0.222651	SEMA4G	10.6084	5.94201	4.69384	7.68366	6.89444	6.63221	13.1462	6.98332	8.37784	8.35791	4.49539	2.77619	4.9892	7.19446	7.43479	8.88662	5.49633	4.19155	2.90281	2.3293	2.26941	2.04554	1.73413
ENSSSAG00000009814	0.22267		5.6216	14.9912	5.96224	11.5566	4.94684	7.882	10.1661	9.10239	9.01565	8.59949	11.8108	7.71836	3.69944	2.61438	2.2595	1.91569	4.44452	5.72886	8.01653	9.05103	8.2813	8.9386	11.2794
ENSSSAG00000089227	0.222719	tecr	0.933677	0.954695	0.772238	2.32196	1.64647	2.84768	3.68282	4.48869	6.80254	7.02148	8.73089	5.08392	2.48485	3.17692	4.45981	4.48279	5.83962	5.40372	5.54023	6.46662	6.28526	6.86769	7.39645
ENSSSAG00000072653	0.222728	kat6a	2.27307	0.67168	1.66085	3.29307	8.19386	16.3855	19.0801	9.45927	20.7309	33.8372	17.475	14.3524	14.0875	16.7324	14.2436	15.5354	19.015	17.2086	16.3045	15.1705	15.5104	15.3166	14.6051
ENSSSAG00000108044	0.222746	arl8	6.21658	5.46223	12.3031	6.94136	24.4906	27.5978	21.9306	25.9356	36.9569	27.1672	19.1974	14.2271	10.8517	10.4432	10.321	9.58231	11.3307	12.4383	12.1203	11.5525	11.8031	12.4546	10.4457
ENSSSAG00000041000	0.22277	ptbp1b	31.9721	23.8221	52.8147	88.2415	125.692	179.619	179.075	146.905	144.523	154.933	175.184	211.299	70.2469	58.6582	58.0581	66.4333	84.6148	85.6421	92.7162	90.2159	67.9417	58.8781	40.6435
ENSSSAG00000051258	0.222777	tmem218	19.4588	26.2573	31.5055	19.7823	28.1899	28.0769	19.8146	28.2552	23.652	18.1431	13.0507	7.21527	9.39539	8.47759	8.26846	8.14736	10.26	8.87544	8.4704	8.46349	9.72445	9.06256	9.48887
ENSSSAG00000068456	0.222783	pde3b	0.651503	0	0.693442	1.47518	2.20993	3.9095	3.4438	2.86879	4.19242	2.53619	1.55619	0.804831	1.03176	1.40382	1.24497	1.34508	1.8361	1.87426	2.37906	2.6481	2.966	3.46314	2.86898
ENSSSAG00000054399	0.222812	cops5	11.4011	17.6272	23.7833	38.9455	83.8235	163.976	131.562	257.82	207.167	144.22	139.289	134.464	142.501	131.352	128.787	116.241	111.145	99.4643	97.1962	99.5179	90.9224	86.9173	78.7923
ENSSSAG00000092995	0.222879	npc1	60.0366	48.4658	61.8434	20.6501	66.1029	47.7983	35.4174	15.4336	24.394	55.1313	15.5739	29.8938	21.4922	35.6899	29.9193	52.6247	67.8074	76.1817	92.003	87.9283	87.9875	67.2374	45.1297
ENSSSAG00000094112	0.222933	pphln1	74.3827	41.1678	76.1916	49.4049	60.0013	54.7978	58.9851	25.6957	38.1646	54.0048	37.4712	35.7985	29.0326	25.407	20.5217	18.3519	21.0339	22.0275	22.0955	21.6714	20.9887	19.8788	17.6368
ENSSSAG00000096398	0.222936	fam160a2	2.52457	1.4691	3.49035	2.38587	4.65674	5.82997	5.90438	4.77973	7.69558	8.35103	4.90424	6.2051	3.55564	4.68899	2.61181	3.19909	2.35645	2.27977	2.59145	2.28644	1.96023	2.2945	1.76201
ENSSSAG00000002337	0.222941	lamp2	15.1198	18.9887	11.8552	25.0809	26.0732	38.2051	56.3604	46.5699	50.9551	65.8884	81.1239	87.8214	44.6957	41.3836	31.3541	33.8199	31.315	29.901	28.6968	26.4878	24.2502	26.0112	19.7392
ENSSSAG00000001405	0.222975		10.0593	13.7138	7.85554	15.8348	11.7393	17.5912	21.5426	23.2421	30.4754	18.571	21.7571	17.4515	13.0393	17.0508	11.2648	8.76679	8.07545	7.49892	7.53922	7.33204	5.91291	5.89682	4.69192
ENSSSAG00000002554	0.222999		30.9551	18.3729	31.2404	17.3231	22.0355	19.3586	18.8489	23.4453	25.0265	27.8581	18.1183	10.2372	8.53746	7.26757	7.38669	6.70953	7.2703	10.9589	11.7677	11.3259	9.92526	7.6932	5.47423
ENSSSAG00000072514	0.223	APPBP2	34.8555	12.1381	32.9039	22.4236	40.7183	43.6299	52.8727	25.0473	41.6982	68.3424	36.46	23.6424	22.2259	24.1022	21.4495	21.1763	21.7882	20.9805	18.7969	17.4838	16.7182	19.3597	17.3545
ENSSSAG00000079334	0.223051	FA44B	2.61071	5.1525	5.46201	8.68582	16.8645	33.949	35.1787	51.2854	52.7202	46.8008	56.2664	70.1767	47.5552	47.0253	34.6896	28.009	31.3769	33.1196	32.2532	30.9378	27.5441	30.698	27.5242
ENSSSAG00000049622	0.223072		5.32059	3.94778	3.62577	1.99843	4.64246	5.50808	9.36177	3.92756	4.33205	9.38315	6.11311	4.6479	2.54837	2.45742	1.60409	2.80441	3.38286	4.48946	6.74647	7.4568	5.74688	4.68908	4.36118
ENSSSAG00000071305	0.223077	npr1a	1.72127	1.80734	2.0285	2.22736	2.39871	2.95435	3.6606	2.2903	2.7461	3.87419	4.09562	3.6653	0.615823	0.659338	0	0.511793	1.18782	1.03389	1.85261	2.22467	2.31363	2.99856	2.57396
ENSSSAG00000005799	0.223084		157.757	155.264	121.991	136.375	103.254	114.027	134.196	82.8668	78.111	101.471	106.41	120.742	70.8298	62.3312	50.7585	47.2794	38.2133	36.709	35.1227	32.7803	31.0501	28.6789	25.0105
ENSSSAG00000080248	0.223088		1.93062	1.50791	0	1.44751	4.85858	12.5455	17.1159	18.4485	22.0362	33.6288	24.9799	21.2474	17.7559	15.7903	15.6365	16.8537	17.8217	21.1851	20.4906	18.6267	19.1319	21.6525	15.3923
ENSSSAG00000065476	0.223189	ing1	10.7562	16.8393	10.0516	23.2498	11.5049	18.3301	19.5295	27.8081	23.9733	22.4106	26.3004	12.1093	12.7557	10.9329	11.1572	8.80744	7.46492	7.62368	7.36298	6.85814	6.69022	6.89034	6.39637
ENSSSAG00000106272	0.223212		1.15602	0	2.20659	1.99845	4.20574	4.47751	5.98844	3.4105	4.96328	5.40633	2.64541	2.15417	2.43376	2.41832	2.01125	2.34689	2.83042	2.97964	3.55922	3.75509	5.47154	6.13359	4.91493
ENSSSAG00000112674	0.223228	dnajc5ga	5.2574	2.74418	1.72062	2.36383	4.28416	7.02791	12.2931	7.55932	13.4361	22.3658	12.3153	12.0633	8.27441	8.30077	7.34901	8.24466	12.4107	10.2974	11.5952	11.2706	12.7259	13.0532	10.2066
ENSSSAG00000055666	0.223231	nsmce1	34.0936	46.8479	24.4669	44.1302	27.2463	26.8828	35.4241	24.0861	23.6161	31.636	35.9816	29.2997	15.1629	16.0778	14.9533	13.4804	11.4064	10.8575	10.2401	10.2902	8.74063	9.47767	10.4136
ENSSSAG00000044032	0.223278	cnpy1	16.2022	30.7049	20.4085	29.8867	17.7103	18.2426	10.5704	18.253	18.9098	12.2441	8.83602	4.70025	11.6279	15.7942	15.9508	20.5834	22.7817	31.1078	39.0551	41.0166	39.6074	38.4585	40.8228
ENSSSAG00000001669	0.223306	IF1AX	249.148	317.059	282.052	311.487	243.646	287.503	250.48	298.895	283.369	341.052	678.79	985.295	573.016	472.226	386.477	381.009	276.71	273.449	239.811	228.801	222.381	204.548	172.283
ENSSSAG00000004352	0.223313	taf5	7.867	9.94717	3.60318	7.26532	5.40687	8.90007	12.6149	12.3355	15.3465	18.2278	25.2321	17.6968	9.28078	7.54721	7.59407	6.63105	7.04068	6.02133	6.92362	6.78219	7.19257	6.44661	5.88831
ENSSSAG00000107235	0.22333	znf740b	4.54363	2.74705	3.4197	4.08083	8.2227	12.6675	16.337	12.9116	17.7315	22.9458	28.736	36.9954	28.3212	29.4477	26.4709	24.5556	19.3424	16.6969	16.0439	15.2372	14.407	14.5632	12.8771
ENSSSAG00000042150	0.223336	rab9a	0.950942	0.774195	0	0	1.39178	2.32681	2.9037	4.93963	5.6553	6.85892	2.17711	3.06341	4.05536	3.77186	3.12101	3.31958	3.56012	4.65733	4.93914	4.27887	4.36858	4.47356	3.96156
ENSSSAG00000064442	0.223422	got2a	4.12004	7.69874	0.883937	4.25288	4.02238	9.716	17.3581	16.0836	21.2687	22.0108	46.1294	31.3232	22.1089	22.1506	21.4416	23.6197	28.7576	27.5446	26.2249	27.6322	28.7347	27.2303	29.4239
ENSSSAG00000012390	0.22344		0.767348	0	1.09827	1.44624	1.7993	2.34512	1.99375	1.78351	2.57085	3.61515	3.25743	2.86435	3.57954	2.9658	2.88102	3.29016	4.50992	4.62275	5.63478	5.12423	5.06863	6.20843	6.0831
ENSSSAG00000091568	0.223501		19.7778	19.4317	40.9146	33.0644	40.0255	58.1117	39.4549	55.5651	61.1669	75.8345	85.108	139.925	190.47	164.836	143.252	132.807	158.115	138.965	134.762	137.719	129.998	119.097	95.2157
ENSSSAG00000083847	0.223508		38.8619	45.3306	31.6364	33.6899	41.0245	58.9462	62.7428	61.2457	65.2815	61.4509	49.3333	32.4564	24.1638	22.8964	17.0707	18.0897	15.1066	15.1667	16.2404	15.7762	17.4905	17.831	16.0244
ENSSSAG00000120238	0.223559	mrgbp	28.9032	22.6839	54.2857	48.0446	64.0528	70.4148	86.3401	63.1437	60.1593	51.7856	64.8726	62.0229	52.4104	46.1573	34.4485	27.6277	19.475	18.9742	18.6649	17.8118	16.2782	16.8978	14.2422
ENSSSAG00000045290	0.223583	hiat1a	1.55737	2.5188	1.34396	1.72931	2.24179	4.30279	5.76414	5.48867	6.35101	12.1061	9.16848	9.38277	6.17	6.42289	5.0463	5.75458	5.16287	5.28715	4.86939	4.60192	4.74585	4.40002	3.58416
ENSSSAG00000120244	0.223605		0.752159	0.686874	0	1.74878	0.575325	1.34192	2.00754	2.28945	1.64327	2.16597	4.775	2.69093	3.06821	3.83904	3.96996	3.15586	2.57057	2.55361	2.8684	2.48939	3.09043	3.56498	2.37875
ENSSSAG00000091490	0.223608	cbx1a	110.758	46.8149	166.728	78.1252	154.416	155.242	151.674	65.1334	75.4781	145.724	97.9666	157.935	83.2823	97.5714	70.2998	60.9923	66.488	64.8753	61.8662	60.981	56.4081	60.5903	56.0515
ENSSSAG00000055771	0.223629	SOF1	99.7481	84.3072	181.999	103.674	159.849	141.484	161.014	139.05	135.225	192.59	255.744	229.808	175.231	150.43	129.207	98.5044	70.828	56.3305	46.9697	46.806	35.764	30.7333	24.6732
ENSSSAG00000074014	0.22366	hdgfl2	219.842	237.001	197.315	219.19	187.647	205.221	219.879	143.481	132.511	190.725	148.695	170.857	109.29	99.1883	80.9316	67.3794	57.8125	57.0783	62.8491	62.3624	54.3275	52.8851	43.5051
ENSSSAG00000040410	0.223661	znf281a	65.162	22.8509	73.7036	35.3426	64.6977	34.0078	41.4899	19.0337	18.634	21.7158	23.69	35.9989	39.052	55.9869	46.7297	32.5321	24.9249	23.4866	22.5316	21.0795	19.5162	19.0543	16.3502
ENSSSAG00000079830	0.223743	ppp1r2	3.3604	2.85014	3.93814	2.87507	3.59315	4.92804	3.83036	1.77222	2.68671	6.12366	6.69327	12.2316	10.7939	9.517	7.55884	7.0046	12.5098	12.4892	10.8883	11.6435	11.2015	9.3898	6.56205
ENSSSAG00000053821	0.223816	rmdn2	5.16967	3.29074	1.84842	2.57993	3.43608	4.22255	7.99945	6.21678	13.5412	15.4916	12.0353	7.79344	4.76861	5.12864	4.01849	5.00467	5.69514	5.47722	7.56466	6.3033	7.83663	8.07975	9.07423
ENSSSAG00000077766	0.223833		9.6318	7.78263	20.1041	10.1306	17.1452	17.1273	13.7882	15.4922	17.5732	15.5712	8.85849	11.2817	7.85197	6.43407	5.32764	5.76548	3.89176	3.16322	4.63931	5.26999	5.93333	6.20147	5.37752
ENSSSAG00000073371	0.223839	kat14	1.27076	0.600276	1.48324	1.98333	4.48816	10.7399	15.9634	15.5762	18.5824	27.0289	27.924	21.3903	22.6236	25.1276	22.9468	21.4727	18.7801	18.4797	16.1746	16.3897	15.7623	15.305	13.032
ENSSSAG00000041220	0.223856	sumo3	232.13	206.023	694.493	299.734	495.954	497.486	222.51	243.866	363.595	367.3	413.81	686.591	377.752	297.081	269.087	242.667	191.466	197.78	179.346	177.827	164.702	160.799	134.357
ENSSSAG00000005769	0.223876	ktn1	3.50335	1.9921	6.17209	6.21023	12.3318	13.6532	13.0569	10.5698	12.946	13.3595	10.9723	9.54525	17.8081	21.9894	22.583	25.4104	31.356	27.958	28.7222	29.0133	28.7767	30.6316	30.1203
ENSSSAG00000046281	0.223925	rad51ap1	2.07091	2.13945	10.0837	1.04253	7.57267	8.19146	3.554	11.7362	13.0812	12.0512	6.7198	13.6634	18.9244	18.4257	15.6492	16.2408	12.9943	16.3385	15.269	14.7192	13.9735	20.2859	16.8355
ENSSSAG00000048744	0.223933	si:ch211-11n16.2	10.7642	5.57169	13.2368	4.74892	11.0574	10.594	15.3394	6.99489	10.8286	10.5584	8.5881	16.023	12.3789	13.2864	9.02006	7.09689	5.05855	4.26648	3.77035	4.12982	3.23833	3.25567	2.71732
ENSSSAG00000074786	0.223941	ndufa1	16.6478	9.77627	9.20012	15.2128	5.21814	7.45287	8.58036	5.53963	3.52811	2.18579	4.89554	5.35546	13.4318	14.1032	16.7981	14.721	17.6121	17.1206	18.5639	17.1338	16.8687	18.0711	18.7989
ENSSSAG00000051695	0.223947		59.3986	48.8029	259.928	80.1415	254.083	158.725	144.513	173.374	172.947	135.881	101.461	142.426	188.021	163.615	136.203	151.278	102.095	84.9079	75.6058	71.1455	53.8165	41.4086	27.1934
ENSSSAG00000081216	0.223958	rbbp5	63.2918	51.2277	85.27	64.9685	58.281	43.3855	52.6366	31.1825	22.7347	22.6793	29.2677	36.1607	31.2616	31.2469	26.5158	23.1368	20.5323	20.3597	20.0476	18.9264	18.7786	17.1938	16.8009
ENSSSAG00000003982	0.223987		15.842	8.13419	35.5868	7.24434	24.7673	22.423	8.27538	5.67305	14.5736	21.535	41.062	38.561	32.4211	28.6511	26.4295	22.8457	16.1604	16.3798	14.6388	15.5235	14.0205	15.6302	15.9306
ENSSSAG00000059695	0.224026	tfcp2	4.61361	3.15222	4.44916	5.57848	8.69007	11.5663	12.225	8.4295	11.2307	15.1277	22.1967	33.22	30.8444	32.154	26.0309	23.8294	22.1636	18.3749	18.4384	17.6073	15.7875	16.197	14.0896
ENSSSAG00000073871	0.224072	mindy2	0	0.676935	0.738624	0	1.3205	2.28917	1.31917	1.23588	2.32144	3.26683	2.10709	1.70846	1.18311	1.28167	1.01092	1.00077	1.75842	2.16198	2.46785	2.11535	2.60903	2.94259	3.05042
ENSSSAG00000065715	0.2241		746.584	641.119	749.866	696.677	544.049	578.462	602.248	482.479	409.659	526.529	926.182	2108.2	2599.57	1960.38	1770.99	1598.49	1661.31	1509.42	1334.95	1278.93	1217.16	1019.59	791.896
ENSSSAG00000076094	0.22412	NPHP4	0.635906	0	0.91455	0.524394	1.42188	2.49006	2.89594	1.6464	2.69209	4.36027	1.42364	2.13053	1.47869	1.89081	2.15608	2.11645	2.29913	1.69245	2.03624	1.93064	1.77298	2.07528	1.68301
ENSSSAG00000080634	0.224235	dnttip2	106.988	153.749	77.5359	94.856	168.19	251.055	251.352	195.171	192.218	211.455	152.55	166.809	133.541	126.908	98.3363	89.774	79.2742	72.0937	62.0464	59.8551	49.3779	42.8647	34.068
ENSSSAG00000070785	0.224256	hs6st2	1.14122	1.74572	1.27908	1.80674	2.55479	6.75327	7.35325	10.0604	14.2059	12.4297	11.911	8.77089	5.91381	7.13064	7.57532	6.79152	7.91084	7.37435	7.15556	6.20688	5.99801	5.25467	4.15218
ENSSSAG00000091938	0.22426		12.4037	7.6596	11.7787	15.9359	22.4023	31.8502	39.5542	17.9093	35.2993	46.1711	34.8998	30.2489	20.3086	19.3725	15.1816	16.3165	17.9222	15.9262	15.2708	13.4897	12.9981	11.6707	9.78061
ENSSSAG00000052155	0.224268		0.712527	0.70655	0.827816	1.52236	2.13879	3.33173	3.4688	2.98475	3.7929	4.54116	3.54713	3.5656	4.10518	5.47652	4.07368	5.45865	7.40263	7.53756	7.74028	7.57155	6.85202	7.62909	6.3248
ENSSSAG00000069551	0.22427	hexb	22.0727	22.67	22.2977	21.3596	31.0149	36.5325	43.4665	39.1438	49.7632	65.1921	42.4384	42.2619	21.2199	16.2005	12.5741	14.281	13.8749	14.3396	16.0918	14.7563	18.4577	18.184	16.9662
ENSSSAG00000048967	0.224297	CI023	43.2773	66.9281	31.6165	45.7796	33.2981	43.652	45.1663	58.7407	53.5156	41.2952	48.2443	28.6783	28.009	22.1275	20.2719	18.6029	14.9472	18.1105	13.3523	13.6734	14.132	13.1562	11.5018
ENSSSAG00000068166	0.22431	eif4g2a	277.295	216.212	259.372	201.43	247.356	259.533	260.895	144.481	157.843	212.547	191.941	143.957	86.6613	100.209	91.4924	90.1795	87.8009	83.5651	78.2045	74.4508	62.6746	57.8627	52.7804
ENSSSAG00000015650	0.224377	rdh14	13.0415	14.0745	8.51243	14.1697	10.8689	20.0582	18.5147	29.026	50.5119	58.1692	49.9811	30.5551	32.412	26.3249	24.1085	20.3957	21.3489	19.9241	21.4287	19.9878	18.873	17.2728	16.2305
ENSSSAG00000093674	0.2244	znf148	0	0	0	0.71854	0.835866	1.80813	3.12839	2.54631	3.3001	3.33822	2.92242	4.99072	4.70166	5.19584	4.05581	4.11946	4.04828	3.72565	4.21997	4.08381	3.86904	4.65592	4.66744
ENSSSAG00000047957	0.224428	uqcrb	33.8854	63.1984	52.0234	67.8091	42.7999	45.2953	34.3086	57.7763	48.7712	43.1595	69.3798	107.46	201.495	166.81	164.443	164.308	145.946	140.173	131.003	133.129	130.162	117.787	139.41
ENSSSAG00000089987	0.22446		4.41022	2.30306	2.80169	6.68372	3.25273	5.28915	6.74591	6.65977	8.82488	9.81362	15.5817	15.6894	9.07335	8.81564	7.60499	5.81343	5.24477	5.08896	4.75957	4.59292	4.45499	4.17992	3.86647
ENSSSAG00000052937	0.224513		1.77794	2.61478	0.727575	4.92427	2.71495	7.99328	7.57702	13.1775	18.3193	10.9205	10.9125	7.74991	12.3029	12.2541	11.9381	10.1557	6.74644	7.90027	6.53282	6.11535	6.77119	6.59019	7.1942
ENSSSAG00000076220	0.224514	rps6kb1a	17.1116	6.02729	23.4247	12.0284	23.2689	28.8403	33.4164	20.3652	29.9139	54.9583	47.6516	45.9549	44.7012	40.1282	28.7021	26.8933	20.4633	19.7625	15.1053	14.6718	11.4518	13.1619	11.5775
ENSSSAG00000113921	0.224527	mob1a	15.2641	17.0942	15.8445	19.1771	18.7429	24.8315	20.9554	24.1087	20.0282	12.0913	14.7227	8.68492	5.70534	5.46468	5.23894	5.71816	6.0395	6.05257	7.59649	6.74811	8.5164	10.246	10.5657
ENSSSAG00000000202	0.224539	snx24	2.04367	7.59532	1.13031	2.91032	2.04669	3.44921	4.1749	10.0788	9.28288	6.58732	5.81645	5.30604	3.93522	3.90049	2.82277	4.09277	4.11507	5.37745	6.59137	6.94978	7.72944	9.48168	9.13218
ENSSSAG00000005645	0.224556		117.289	165.555	131.682	180.478	192.902	272.733	272.291	310.637	287.282	244.43	274.723	96.86	52.4755	44.1177	39.7977	44.7315	101.87	109.479	133.979	140.486	134.894	132.187	118.566
ENSSSAG00000052237	0.224559	RWDD1	6.22884	12.2047	4.278	10.6139	19.803	44.3867	45.723	64.4006	69.8461	111.726	105.925	80.9491	46.2479	43.2205	48.4328	56.841	67.7127	69.8048	68.882	63.2277	62.5432	54.2159	47.8082
ENSSSAG00000064673	0.224568		12.3457	8.64573	10.6089	6.05795	9.08701	10.8494	8.66524	3.26948	6.77432	8.28718	7.65169	4.61492	1.44616	1.42	0.806617	1.69963	5.12549	6.82152	9.78351	8.41611	9.03404	7.82247	5.20175
ENSSSAG00000002242	0.224594	tef	60.2987	80.6715	22.8684	44.5455	39.0764	70.5385	69.5952	73.5153	82.637	104.351	119.752	77.9359	31.4655	34.6417	33.7801	39.4023	31.0741	34.3241	26.6674	27.2089	21.8539	23.4538	32.8118
ENSSSAG00000050706	0.224595	stxbp3	4.36394	4.94948	2.30056	2.9843	4.06517	12.9975	15.6383	19.9891	27.4982	38.7419	28.5995	26.1046	18.5832	17.3792	15.6875	16.2349	26.4893	26.5213	30.8411	32.6645	30.3906	28.8099	23.3327
ENSSSAG00000064430	0.224607	s35e2	14.7651	18.947	11.4141	10.2518	23.1872	21.8616	27.0943	16.0117	25.0209	29.4449	19.6996	20.1231	7.82861	9.65274	9.42805	8.14104	8.1765	7.75499	8.62897	8.48938	7.6787	7.32452	6.78093
ENSSSAG00000085873	0.224629		0.894247	0.7073	0.56547	0.50613	1.61372	2.47368	3.11212	2.33869	3.14828	4.17588	5.11358	2.67281	1.99155	1.33276	1.65234	2.0925	3.74891	3.77993	4.44885	4.22464	3.92263	4.62801	4.13367
ENSSSAG00000085929	0.224635		25.6859	31.2013	25.907	23.157	23.772	21.8451	19.9958	14.1925	15.2852	31.3828	49.5145	109.128	95.346	69.7929	65.3912	71.9874	71.6106	64.3684	74.3152	73.2365	67.8115	71.8543	61.7394
ENSSSAG00000098791	0.224643		2.85215	5.73749	1.00124	5.84791	1.07592	2.28605	4.59205	4.34924	3.57296	2.36538	9.29894	6.96141	10.9354	10.7023	10.7449	11.2788	10.1758	10.3766	10.2951	11.0209	11.9418	11.6284	10.9797
ENSSSAG00000080605	0.224671		95.039	68.1123	101.196	148.536	95.9446	105.429	109.893	90.178	95.2923	103.296	115.885	73.4486	27.4348	20.1683	18.6999	19.6225	30.54	31.1133	39.6962	40.5676	50.5116	56.4625	56.0244
ENSSSAG00000113571	0.224718		4.69736	4.97603	4.68161	5.60057	4.7195	5.52571	5.04021	5.47047	5.39858	4.30684	3.15885	2.13816	1.05422	1.02266	0.957668	1.33259	1.7173	1.83396	2.02569	2.01252	2.05272	2.19465	2.29505
ENSSSAG00000058142	0.224732	AGT2	26.0564	17.8105	20.1688	28.9504	18.6868	24.4816	28.1659	23.9428	19.5909	24.7125	30.4345	16.0813	2.34666	1.96337	4.58225	13.4186	11.343	9.91962	9.91461	10.3387	10.2065	10.9544	10.0669
ENSSSAG00000049154	0.224762	vezf1a	0.812055	1.24744	1.49198	5.2201	9.81734	17.275	20.3186	17.2519	22.5898	17.32	13.6528	9.21287	13.1183	13.8271	12.0421	10.721	11.1722	9.88186	9.41102	8.30271	8.51993	8.44932	7.06411
ENSSSAG00000095065	0.224828		3.09849	3.22225	1.94848	3.15047	3.65319	6.6895	7.53513	5.66653	7.62383	10.4557	7.01006	6.12383	2.93387	3.19867	2.02411	2.40807	2.98445	2.91274	4.35208	5.84806	8.84646	9.85386	9.97559
ENSSSAG00000048397	0.22485		1.39047	0.692327	1.95171	1.23764	2.83546	4.89953	6.41529	6.02203	4.37476	5.41532	2.74189	2.58424	2.80052	3.64847	3.08835	2.58997	4.0003	3.98687	4.12176	3.77443	3.67387	3.7067	4.22201
ENSSSAG00000067787	0.224901	homeza	9.90175	11.114	8.92714	10.2498	14.7201	18.5263	19.2935	17.9792	19.1444	14.8776	5.34969	5.23501	5.65056	5.60145	5.25521	4.89471	7.09172	7.22451	7.21166	6.27304	6.39575	6.14304	4.77464
ENSSSAG00000049897	0.224914		7.22954	8.02489	10.377	13.4225	17.9183	29.2999	34.3821	34.8181	35.6524	50.457	41.2411	30.9393	22.5003	21.7977	18.2857	18.2004	18.765	15.4761	15.3723	14.1766	13.3327	11.4652	9.46658
ENSSSAG00000025557	0.22495	trim33	4.53988	4.91168	1.15711	5.49026	3.28066	8.14768	9.09191	14.0355	22.302	33.431	29.6464	24.5022	17.716	20.666	20.6951	20.4674	22.3819	20.6928	18.5629	18.0851	17.7511	17.5426	16.6111
ENSSSAG00000045465	0.224998	dapk3	1.65429	2.84942	1.53311	4.96169	7.49715	13.2932	14.719	16.404	19.2734	15.1169	7.09864	4.55824	6.69969	6.09874	5.43716	7.25839	8.65621	9.86014	12.6396	13.0124	15.2959	17.0529	15.5972
ENSSSAG00000068074	0.224998	SH3RF1	10.2504	7.17211	9.55869	8.29389	12.2422	18.3463	18.6682	16.465	22.5691	25.2636	10.556	4.74142	4.58184	5.43567	5.37973	6.16464	8.65491	8.07422	10.3637	10.7395	9.62194	8.70932	6.14472
ENSSSAG00000041433	0.225003	mep50	56.4176	50.3815	47.0459	74.0281	41.243	45.8745	46.0525	30.1783	29.9502	35.1743	67.208	141.353	178.405	145.684	135.697	136.511	145.395	143.443	135.006	136.206	97.1863	69.0511	56.316
ENSSSAG00000114881	0.225017	ndufa3	35.1236	43.1631	34.5983	47.8235	23.2322	24.4842	23.5897	26.4846	18.5249	15.6771	20.6768	12.2858	8.97221	8.49595	9.04327	8.97321	11.2149	11.4882	15.8545	16.2341	18.8051	18.808	18.1277
ENSSSAG00000053735	0.22503	entr1	6.14817	7.04596	3.52214	8.87924	5.81894	9.64087	9.56244	9.79803	10.0907	10.6087	11.7279	4.768	3.81783	3.4251	2.53797	2.70627	3.58916	4.40907	4.24223	4.61446	3.28858	3.10575	2.58852
ENSSSAG00000046353	0.225039	lman2l	4.11051	4.98257	4.7645	6.38473	5.82242	11.6956	15.1032	14.0446	17.6299	20.7548	28.3808	9.90632	7.81496	6.40337	5.34147	7.13017	8.65178	9.57008	11.4302	11.4538	13.0003	14.0749	15.4778
ENSSSAG00000066463	0.225159		13.1561	11.7723	10.0595	6.59051	9.67523	6.85618	8.2497	5.88663	5.09294	7.6154	6.70183	10.7035	19.0961	23.6027	24.4005	25.9029	30.0442	30.1351	26.6678	24.904	21.6662	22.6668	18.4877
ENSSSAG00000071509	0.225166	pkma	21.0646	7.58261	12.958	15.4199	25.7673	45.721	60.921	58.2881	70.4659	113.483	111.19	79.6741	69.5692	52.2791	41.5059	29.2571	30.7636	30.3416	57.8731	64.5482	73.2024	58.6826	62.4854
ENSSSAG00000054316	0.225238	kiaa0319l	24.6886	20.5805	26.9831	32.7201	33.0666	34.0713	44.25	52.2302	87.533	122.578	172.185	107.964	82.1397	100.621	128.791	147.211	145.957	146.649	147.241	143.128	145.751	145.397	167.102
ENSSSAG00000062169	0.225244	nr3c1	1.15889	0.567207	1.48522	2.5359	4.37128	7.33845	6.98594	5.10667	5.46491	4.47602	4.2848	2.93036	2.41999	2.0579	1.63059	1.78303	2.21373	2.88788	3.58264	3.6288	3.86807	5.02049	5.28643
ENSSSAG00000005024	0.22532	kri1	51.5962	60.9106	106.75	77.4758	79.1592	63.1987	51.969	62.0258	34.8831	21.677	30.8096	47.6492	49.9535	47.2466	35.0527	34.1653	24.4167	24.7826	23.5904	21.6084	20.0742	20.4578	17.8071
ENSSSAG00000073971	0.22537	bcap31	446.74	701.87	129.281	239.642	131.865	100.464	156.045	98.6233	87.875	122.476	214.318	319.867	340.604	296.191	268.662	274.384	274.172	291.682	272.797	269.642	242.485	212.969	177.803
ENSSSAG00000001799	0.225404	ACPM	22.3187	28.7957	17.1909	31.5012	13.7759	23.7406	23.3948	30.7684	30.3448	39.7809	43.501	44.8918	91.1903	80.6326	93.0165	69.1255	75.0033	59.1448	58.6182	63.9827	65.2998	63.5513	85.9625
ENSSSAG00000116916	0.225424		10.0245	5.75165	9.3613	12.5734	12.8361	18.3388	18.6894	17.8781	17.8057	12.5094	18.8967	12.8652	5.06368	2.17098	0.967006	0.787895	3.8051	6.18831	12.5598	12.2144	14.0678	13.1517	9.21836
ENSSSAG00000110379	0.225435		11.3694	16.1337	7.45928	12.5439	6.63062	7.92459	10.2175	10.7132	14.2095	10.891	11.5944	9.23079	7.06141	6.061	5.55709	5.10361	4.2138	3.26248	3.72036	3.20316	3.30635	2.84726	2.95083
ENSSSAG00000077793	0.225438	ndc1	9.30483	3.75056	4.52561	5.7109	15.6289	29.3687	23.2381	30.5726	36.3411	43.7326	7.59896	18.5699	19.1024	29.4116	20.6958	22.384	26.34	22.3003	21.2101	18.5966	16.3338	16.1188	12.0694
ENSSSAG00000009647	0.225462		5.39768	13.3898	2.34623	7.50117	2.47842	4.00892	7.98269	11.9041	17.807	14.2282	19.1482	9.36173	6.24665	5.27073	5.23181	8.8369	8.25375	10.9225	14.1601	14.3587	14.2822	16.7913	16.0146
ENSSSAG00000116903	0.225472	zgc:162025	1.97163	1.87333	4.27593	5.45768	11.7937	21.5277	19.9387	27.1829	29.651	28.3757	28.8784	23.5749	19.1889	16.9006	14.3856	12.3313	11.747	11.937	12.7161	11.5267	11.8978	12.0622	11.4123
ENSSSAG00000068580	0.22548		4.95343	9.66839	3.06388	3.25789	7.74366	10.1017	14.2897	10.1049	10.6689	18.2291	10.5797	11.4079	5.86405	6.39918	3.84524	2.97055	4.94563	5.04839	6.49547	6.2794	6.42897	7.11826	7.79365
ENSSSAG00000081951	0.225499		62.1664	31.8107	19.684	26.5144	14.248	16.3399	28.9816	19.4886	35.2111	71.7872	58.6482	60.8714	31.7138	34.8501	25.5201	21.9859	24.1819	22.1047	22.0874	21.7581	19.993	20.7866	18.0201
ENSSSAG00000105002	0.2255		78.5399	103.923	71.9775	111.128	124.146	137.012	141.128	119.058	118.539	109.515	107.769	85.0719	51.8297	45.6611	36.2357	31.0578	30.6543	27.7558	32.2988	33.0282	41.1192	36.1553	32.2306
ENSSSAG00000076185	0.225524	CEBPZ	33.0506	23.144	28.2972	28.2581	28.1044	34.2456	41.3022	26.2343	34.4497	72.386	81.1662	138.056	112.136	116.101	92.0915	89.111	81.5452	76.1249	66.3584	63.8193	51.8987	43.3284	33.0784
ENSSSAG00000006319	0.225538	RCBTB1	2.70539	2.45828	2.04533	3.48312	3.6592	5.14856	6.72112	6.13911	7.53788	12.9275	23.049	15.9223	16.7959	16.0342	13.0892	13.7834	11.2411	11.748	12.8641	11.8747	11.9649	12.1971	10.9329
ENSSSAG00000069143	0.225557	timm17b	2.17714	1.86706	0.814976	0.713908	1.4175	1.4556	1.7739	3.15109	5.23549	1.45779	2.3196	1.90041	1.91661	2.32533	2.08883	1.65478	0.859119	1.03256	2.14848	1.64453	2.15926	3.00451	2.34647
ENSSSAG00000063671	0.225616		22.8932	39.4036	14.0967	28.8234	26.205	68.2291	55.0884	110.73	128.883	134.935	126.823	70.6072	73.6827	72.7981	69.6171	84.0867	129.999	141.741	168.771	174.33	164.655	172.392	135.425
ENSSSAG00000052259	0.22564	si:ch1073-174d20.2	113.005	114.808	137.469	153.995	111.622	107.432	125.9	97.0148	88.109	91.343	86.1161	59.8727	26.5661	18.4771	18.5406	21.4302	37.1078	50.8759	75.9287	59.7743	42.5393	43.6263	36.7176
ENSSSAG00000120733	0.225686	atp6ap1b	1.59961	0	0	0.548297	0.857081	1.87985	1.67824	3.22154	3.88281	4.72404	4.26639	4.1045	2.57137	2.67934	2.47334	2.5923	3.04639	3.18241	4.30201	4.57313	5.44705	5.28572	5.19757
ENSSSAG00000001640	0.225697	GAS7	0.890036	0.4015	1.54161	0.369044	2.96837	2.79563	0.981221	1.8693	3.15543	2.56519	0.641204	0	1.81441	2.69475	3.59149	3.27126	3.02095	2.92382	2.61212	2.6766	2.50024	2.22273	1.69879
ENSSSAG00000041478	0.225699		0.860056	0	0.877138	1.33927	2.04698	3.25805	4.64478	3.21504	2.58539	5.20489	2.78347	1.55148	1.47295	1.75112	1.77843	2.6292	2.37942	2.34927	2.65464	2.81939	3.04875	2.96958	2.95419
ENSSSAG00000008372	0.225769	lman2lb	33.666	22.7112	15.8745	12.3995	13.6934	10.0625	14.8531	6.23462	11.0265	10.4136	13.8391	22.8199	43.1804	36.52	33.9745	24.75	15.2182	14.0614	12.259	13.3384	13.9879	13.1979	13.8367
ENSSSAG00000112617	0.225786		0.735344	0.96594	0	1.56969	0.913142	2.51997	3.48509	4.24465	5.76779	4.68802	7.0452	8.26945	7.32909	6.73455	4.62917	4.31974	4.99179	3.88053	4.58079	4.41976	4.84954	5.53948	5.43367
ENSSSAG00000006565	0.225792	rnf13	27.8136	36.2714	21.3651	42.3747	20.7311	16.509	22.5877	19.4201	22.6169	17.0437	15.39	15.7469	11.7651	7.94141	7.05574	6.8633	10.1616	10.5069	11.0493	10.5062	11.9595	12.5408	10.2505
ENSSSAG00000040232	0.225793	itgav	15.515	12.6821	7.15779	8.11445	6.68047	4.57359	6.54992	3.02386	3.22846	5.75122	3.52023	4.95253	8.99611	11.1072	7.21026	7.20373	12.788	13.4462	16.8652	15.3209	17.5397	20.0108	19.9282
ENSSSAG00000064666	0.225801		2.03992	0	2.38936	1.4272	3.72777	4.1286	3.36718	1.76272	3.73652	5.76291	1.95289	1.73214	1.89477	2.60232	2.00341	2.0966	2.94666	2.6253	2.42689	2.52971	2.44213	2.81594	1.88059
ENSSSAG00000077396	0.225802	prr5a	3.01871	2.00124	2.63088	1.12877	2.11291	1.97799	1.53536	1.39087	1.57369	1.22674	1.6059	1.71736	0.886937	1.59573	0.782417	1.06373	0.526714	0.777754	0.926734	0.74743	1.06915	1.74172	3.58036
ENSSSAG00000113950	0.225815		7.58483	9.73416	9.03934	11.744	7.69779	8.12886	7.31179	12.4994	12.4434	12.1432	20.6226	12.0653	17.3267	16.5537	23.1637	26.0352	26.3495	28.7169	28.5845	29.1558	33.9797	37.321	36.4175
ENSSSAG00000040325	0.225832	TAF4	0.85596	0	3.53551	1.20666	5.47831	5.73852	5.75983	2.7738	4.25898	4.96648	1.48705	1.84128	2.99494	3.34158	2.54276	2.70709	2.70961	2.60586	2.95052	2.71168	2.67886	2.90629	3.2405
ENSSSAG00000118623	0.225841	wbp1	3.87734	3.45791	5.45579	5.66087	15.3015	20.6356	22.6267	15.5304	24.7643	37.6448	30.3455	29.979	16.3084	16.1934	12.8525	10.152	10.8936	10.706	15.233	15.2212	18.9039	19.8937	17.8334
ENSSSAG00000069698	0.225868	adgra3	8.6685	7.36705	11.2655	7.44642	10.0358	7.38923	17.7072	7.96604	3.72469	4.07097	6.66202	11.2346	12.0216	14.7521	12.6539	8.30544	11.7168	11.8017	9.50482	8.46014	7.6682	7.54982	6.48806
ENSSSAG00000068883	0.225885	picalmb	8.7222	4.51351	8.18981	7.46077	10.2207	7.94648	13.0121	5.53742	5.18933	8.81413	2.95807	2.91136	3.37867	2.89292	3.20117	3.71474	3.5703	4.51899	5.05146	4.73667	7.08531	8.04643	8.00269
ENSSSAG00000070803	0.225997	cuedc1b	3.72453	0.648136	4.71866	0.943147	4.13542	4.65645	2.54478	2.24789	4.27331	5.71178	2.15914	2.17227	2.71412	3.72855	4.03345	5.71213	6.0999	6.44349	6.52268	6.97582	7.70081	9.43647	8.90514
ENSSSAG00000098717	0.226043		2.08864	1.11022	2.02486	1.78686	2.1046	3.48666	2.09548	4.14273	5.03445	2.05719	2.05566	1.13226	0.678678	1.76551	2.08021	2.20114	1.45776	1.82868	2.64439	2.25274	3.7536	4.3002	4.00088
ENSSSAG00000065351	0.226072	KATNB1	3.86908	6.85359	1.41866	3.12177	4.02163	8.86608	10.7604	10.4208	19.1587	23.8361	20.4382	20.73	17.7841	17.8599	15.4166	13.6101	9.64944	10.131	9.24004	9.14235	8.35821	9.50619	9.12159
ENSSSAG00000071421	0.226085	si:ch211-195o20.7	1.99698	3.14403	0.969579	3.63746	1.72934	2.74348	2.99015	4.39378	8.41128	3.51364	10.373	8.89964	4.33686	5.19839	4.98032	3.89247	2.99687	3.03485	4.01204	3.64906	4.87177	5.01762	3.96304
ENSSSAG00000083441	0.226121	pdss1	1.12574	0.910577	4.54876	0.814871	4.16531	3.63452	2.68639	2.67419	4.10122	4.70397	1.05777	2.09598	5.89245	5.71508	5.38246	6.0408	7.39587	7.08558	7.90137	8.40108	7.90837	7.20286	7.16492
ENSSSAG00000117742	0.226121	spryd7b	3.51188	3.47354	1.32855	2.66277	1.36994	1.75833	2.22524	3.03927	3.8347	2.70169	1.97027	1.13398	1.1983	1.03559	1.38366	1.42293	1.15287	1.0436	0.986629	1.02589	0.95234	0.965024	1.14219
ENSSSAG00000108714	0.226154	gna11b	5.19674	4.45874	0.721709	1.70067	4.27265	6.42546	10.1554	8.24306	11.6716	21.6596	14.2746	9.61924	6.99637	6.53764	5.98015	7.38114	9.21281	7.8789	8.5628	8.37037	7.88153	9.12396	8.9202
ENSSSAG00000120370	0.226173	ube3b	0	0	1.93631	0	1.74223	2.67993	1.37185	4.29904	4.30432	4.70661	1.77267	1.71456	2.91107	3.86258	2.65477	3.16461	3.66134	3.59461	3.38314	3.77919	3.67433	3.92213	3.61961
ENSSSAG00000082876	0.226186	rogdi	2.73037	1.66633	0.531944	1.2506	1.3795	4.48082	4.18342	3.96171	5.15672	6.94448	6.41137	6.14584	3.94587	3.79072	3.0136	3.7586	5.61467	6.04599	8.62338	7.55885	9.94708	8.74573	7.59238
ENSSSAG00000077711	0.226192		79.4027	107.941	53.418	78.195	83.3857	111.334	110.537	110.862	108.154	94.931	105.516	56.8751	23.0358	23.53	25.1433	30.7198	35.3545	35.4536	36.505	35.0618	34.4142	37.4353	34.1257
ENSSSAG00000076249	0.226203	tubd1	33.6642	31.9047	26.1889	29.4492	24.5787	26.4731	30.0788	23.9641	22.9547	37.5463	28.4927	16.4362	11.6196	10.2914	8.71573	8.78951	10.6323	10.4812	10.2827	9.94902	8.78948	8.09489	5.67023
ENSSSAG00000103571	0.226325		3.31424	5.46872	2.24632	9.14855	6.70393	20.132	19.7828	43.4277	44.7051	32.4118	48.4904	36.1358	33.6538	32.6621	32.8741	30.8841	29.5019	30.3036	25.8512	27.4622	20.6648	20.9652	19.6641
ENSSSAG00000044217	0.226337	FUBP3	136.275	129.725	23.2301	23.708	25.8128	29.6298	46.1386	28.9109	57.3094	140.885	98.429	191.797	135.16	130.361	103.974	117.006	103.176	93.83	86.2979	84.7088	75.0659	67.5414	56.1539
ENSSSAG00000007016	0.226365	TNIK	21.1173	12.0349	29.7752	17.5398	25.0217	23.5489	16.5115	9.67288	15.8176	18.9599	8.83682	5.83104	3.95752	6.82657	6.32509	7.03925	11.3056	11.864	12.1155	10.9658	9.87082	9.76333	10.1046
ENSSSAG00000099521	0.226381		3.73641	4.61516	3.93928	4.16044	8.05202	11.6557	11.1396	12.2341	12.9013	16.82	15.294	15.6255	5.52909	5.17432	3.0663	3.53851	4.26059	4.72074	6.79358	6.42999	8.37129	7.63981	6.97424
ENSSSAG00000051724	0.226389	bend3	1.0307	1.9269	0.48867	0.858096	1.00446	2.1767	1.71492	2.47678	3.30168	4.97894	5.46296	2.86071	2.53823	2.38152	2.2566	1.89521	1.88801	1.6624	1.83664	2.02517	1.93216	1.76968	1.66591
ENSSSAG00000074128	0.226399		118.683	170.233	122.787	140.82	168.289	204.256	185.61	216.283	186.054	149.882	194.371	99.4545	51.4764	45.9269	48.3873	49.7395	52.3681	60.4995	67.5074	71.9844	70.5527	69.7228	70.2953
ENSSSAG00000073397	0.226422	lin54	33.3249	20.4703	28.8223	18.5605	23.529	23.6185	22.8043	21.0002	20.9322	10.0808	11.2244	11.5203	12.8936	11.9835	10.2306	10.6443	9.18227	8.15629	7.45001	6.36571	5.61246	5.9932	5.27904
ENSSSAG00000003260	0.226458		5.16889	5.87592	3.39604	10.9301	3.05212	2.77974	2.72117	3.74667	4.00511	2.2686	7.63839	4.48407	7.43117	8.47017	7.99584	9.16365	9.1433	10.9653	10.5041	10.934	11.6453	13.6983	15.8327
ENSSSAG00000046504	0.226466	wdr53	0	0	0	0	1.13582	3.49142	3.6935	5.18251	6.13396	6.46948	6.89015	4.04388	5.35286	5.46617	5.06351	6.84783	7.18924	6.97177	6.95468	6.10537	7.6204	6.46891	5.62472
ENSSSAG00000001356	0.226481	mgea5	16.8305	8.55139	20.3245	11.3232	30.5024	28.8931	31.3502	17.1077	31.8776	41.4347	35.1519	34.7153	21.4684	21.2709	14.7351	13.8033	11.9195	12.4838	11.1337	11.3486	10.5587	11.5788	10.0863
ENSSSAG00000044155	0.226488	PRPSAP1	3.07014	6.50178	3.63904	9.90119	13.0521	24.5212	40.1793	40.7335	45.5848	68.3645	77.4738	45.3504	55.4142	64.3382	72.6264	82.5614	65.97	59.5248	55.4759	52.7355	45.6215	42.5433	42.6761
ENSSSAG00000094659	0.226491		1.63844	2.02347	1.90016	2.67765	5.6432	12.2012	11.782	18.0331	15.224	20.0862	20.3269	15.7304	9.26648	8.48866	7.60986	7.91282	6.42839	8.11401	9.76284	10.597	12.5896	12.1175	12.7961
ENSSSAG00000039688	0.226542	clpxb	37.4969	43.9615	36.7108	52.4203	63.0671	71.4505	74.112	61.727	71.3419	69.5295	48.1401	45.8519	29.1288	27.9666	23.704	22.4063	18.9194	16.8293	20.2835	19.051	17.0198	15.5454	13.3394
ENSSSAG00000007826	0.226551	grtp1a	1.46316	1.14237	0.823701	0	0.671102	0.920507	2.17071	1.47083	0	1.95064	3.23491	2.60129	2.42062	1.6701	1.56505	2.24881	2.98554	2.42156	2.04733	2.22621	1.61085	1.46884	2.08595
ENSSSAG00000061875	0.226562	TMEM19	0.710501	0	1.37669	2.36136	3.42333	6.14889	8.26021	10.8765	9.68394	5.56496	14.3653	9.91436	5.44352	5.50197	5.16563	5.18948	6.9706	7.61037	10.3169	10.6255	11.0881	12.0979	11.7856
ENSSSAG00000056245	0.226621	kdm2ab	1.43893	0.606038	0	1.4053	2.54907	6.40916	8.83726	10.888	17.1909	13.4506	8.35422	8.6689	8.96019	10.8065	8.8895	8.20515	6.87735	6.91699	7.10757	7.09087	8.12926	9.99194	10.1108
ENSSSAG00000096430	0.226665		1.85171	1.52298	1.61398	2.55084	3.80791	6.00629	6.76477	5.76186	7.43678	8.26792	6.88917	9.42298	13.8351	17.9299	11.6973	14.4746	11.0582	12.7674	12.1628	11.628	10.0369	9.85924	8.25313
ENSSSAG00000068444	0.22667	mmp2	64.8454	68.7243	45.5677	55.2898	42.6315	34.607	46.1383	33.9612	29.8029	37.2146	37.5951	27.988	18.4317	13.0637	9.83571	8.13666	8.98732	10.165	17.4793	18.9118	30.8725	33.557	41.8158
ENSSSAG00000004260	0.226681	plekha8	5.31832	4.8629	8.8229	2.94134	5.23339	5.98189	4.62462	2.21753	2.74069	0	2.1571	3.22931	5.76977	6.74178	8.05003	6.09361	4.4402	3.37417	6.54143	5.00564	4.86978	6.11825	4.61416
ENSSSAG00000010452	0.226798		5.67921	3.93829	5.95394	6.3056	7.72658	13.1511	14.312	17.4293	22.9465	24.158	18.155	18.8606	14.7807	13.0684	9.84217	8.68876	6.80544	5.80342	5.91367	5.85389	7.09457	8.59892	6.42187
ENSSSAG00000001126	0.226811	map3k21	1.82883	1.71066	3.54471	2.36375	8.72992	11.9578	15.8137	7.38707	11.4656	10.9061	3.10413	3.97172	6.58233	10.4313	7.71773	8.44851	9.70796	8.52623	7.99415	7.41758	6.65123	6.32434	4.14604
ENSSSAG00000116299	0.22683		3.95799	5.10457	0.822003	3.20803	1.06977	1.82243	3.02981	2.57411	3.60023	4.90967	7.96462	5.8011	3.17206	2.98807	3.22406	2.97408	2.00737	1.87575	2.04737	2.21149	1.933	2.10353	2.59181
ENSSSAG00000106741	0.226902	agbl4	0	0	0	0.539467	1.23235	2.0653	2.97262	3.31468	4.56053	4.92936	2.93086	1.87298	3.04045	3.145	3.37017	3.83202	4.1869	4.28934	5.06295	4.50682	4.66469	4.62518	4.51834
ENSSSAG00000114135	0.22694	zmynd19	7.03036	8.81869	5.12918	7.45356	6.9773	9.95726	11.0973	12.0667	11.1532	10.9762	13.6704	8.78268	6.23774	5.43761	4.82048	4.63869	3.50593	2.91443	2.74472	2.66847	2.74711	2.24304	1.69854
ENSSSAG00000002987	0.227034		15.753	17.2353	19.5868	24.9405	24.7385	27.1195	22.8422	18.3834	22.3943	31.061	20.6322	29.2872	64.1791	82.348	77.6021	72.4236	78.3724	62.8972	61.7079	63.0853	53.1849	45.86	39.3292
ENSSSAG00000063769	0.227044	ppm1e	2.53939	2.49718	1.78112	2.237	3.38838	5.75007	3.97674	5.53429	7.57346	9.99872	9.45508	6.58988	8.24124	8.69511	8.27031	9.74304	14.4553	14.7828	13.8635	13.797	14.0087	13.2112	11.0631
ENSSSAG00000111731	0.227048		109.574	150.154	81.2009	69.2801	85.3606	91.5465	89.5102	57.3545	86.1656	105.517	136.029	115.934	36.1809	40.0804	36.0884	32.2563	40.3891	37.4602	40.5898	39.3776	33.594	29.8369	31.3088
ENSSSAG00000073347	0.227061	mydgf	8.75217	9.93037	6.4273	7.46346	6.63353	4.05714	5.99341	2.9444	3.1576	4.3742	1.91374	2.02092	1.72404	2.09782	2.84887	2.93583	5.59966	5.11434	7.76744	8.27347	8.96335	10.295	9.16121
ENSSSAG00000106776	0.227091		6.22433	2.0882	2.12828	1.61711	1.37188	0.812129	3.03091	0.853898	0	1.36321	1.39798	2.36434	2.80788	3.41624	2.98987	3.85459	4.30147	4.19621	4.56154	3.90662	4.13789	3.6618	3.1567
ENSSSAG00000084553	0.227132		0.486692	0	0.864881	0	1.64822	2.94107	2.42125	3.30592	3.5328	2.89363	1.97011	0.672206	4.4521	3.2266	3.9796	3.27073	3.50061	3.80078	4.29681	4.06765	4.23845	4.60766	3.81003
ENSSSAG00000065294	0.227141	zw10	11.5756	13.0427	24.5766	19.0456	35.7099	55.768	50.6384	41.7671	44.6494	76.6603	38.3605	20.6449	20.832	22.9363	19.1942	18.5916	24.2085	23.2096	24.035	24.3617	26.1113	28.2941	24.1346
ENSSSAG00000050672	0.227187	stk4	16.05	12.3053	5.72965	4.33044	7.83411	11.9675	11.7589	15.5371	27.7999	38.7806	21.7353	8.7344	7.79819	7.86313	7.31984	9.28853	14.557	16.3297	17.2688	18.1772	16.1318	15.6978	11.731
ENSSSAG00000043044	0.227205	cklf7	4.19751	8.41259	1.77375	4.13847	2.83503	8.83128	8.23361	11.4006	17.6547	14.2686	30.1073	23.4249	27.2996	21.9284	23.5086	17.7213	13.9437	15.4078	20.775	19.2962	19.1697	21.5737	21.5715
ENSSSAG00000092716	0.22721		0	0	0	0	0.675448	1.12083	1.26894	1.41114	1.62793	1.81979	2.65407	3.21702	2.66988	3.08472	2.28568	2.26376	2.17919	2.03698	2.16832	1.92378	1.77138	2.0622	2.47277
ENSSSAG00000098064	0.227214		0	0.805832	0	0	1.22072	1.59736	1.75195	2.4732	2.37663	2.64763	0.839383	0.665889	1.68621	1.32544	1.12094	0.999686	1.27468	1.09614	1.29507	1.3708	1.17205	1.36376	1.05715
ENSSSAG00000106101	0.227223		0	1.29679	0	0	1.18222	2.01583	1.64841	3.24196	2.5526	3.27767	3.22966	2.43796	4.12286	3.59871	4.33423	4.64262	3.24646	3.64432	4.17694	3.70282	4.02429	4.16448	2.68724
ENSSSAG00000118646	0.227287		30.8338	12.5256	48.9805	28.8052	80.0004	74.7353	81.9623	40.2303	65.2059	73.1069	58.5431	52.2602	42.1874	54.6256	39.8114	37.7694	27.5837	26.1084	21.1852	20.395	22.3673	21.2149	19.5599
ENSSSAG00000068425	0.227297		0	0	0	0	0.867634	1.73181	2.49879	1.96177	2.44665	4.38808	2.93973	2.64945	2.76445	3.76962	3.02103	2.8513	2.34301	2.37726	3.03376	2.215	2.37597	2.43268	2.06827
ENSSSAG00000095370	0.227316		362.667	718.14	373.025	845.08	243.832	188.8	268.63	343.363	198.738	111.291	202.736	132.787	223.55	242.38	244.043	342.236	337.525	415.865	321.013	354.729	367.626	355.916	385.481
ENSSSAG00000048668	0.227327	tlk1b	23.5671	29.3626	18.9492	32.88	22.7637	31.3054	42.7762	28.4966	35.939	34.986	27.8033	15.8619	11.4695	11.203	9.44604	9.80705	11.7015	11.1629	12.0101	12.5779	12.7558	14.2489	14.3603
ENSSSAG00000072676	0.227364	SUPT6H	15.5455	17.916	14.8802	22.0266	11.8963	12.1387	13.0276	12.3554	11.4388	10.6985	13.0589	8.92764	3.90108	3.97403	3.4842	3.54424	4.56601	4.4856	6.11187	5.43364	6.0984	6.55983	6.62021
ENSSSAG00000032149	0.227397	ift46	13.0926	16.7923	27.8821	20.4021	21.1059	15.1307	20.713	22.2503	17.5721	17.1404	12.6678	3.65487	3.76342	5.95773	5.93684	7.08899	8.84756	8.92169	11.7916	11.5103	11.5178	10.7765	10.5155
ENSSSAG00000042915	0.227431		57.5409	61.2593	73.3238	121.701	134.264	186.212	232.754	118.405	159.42	279.7	245.26	307.122	201.492	172.28	151.737	115.4	102.869	111.825	92.2771	82.6941	66.1825	62.9462	62.1739
ENSSSAG00000050377	0.227451	ewsr1a	214.026	242.12	237.29	197.267	286.423	356.779	355.592	341.208	312.386	405.995	545.956	803.836	758.573	618.818	496.991	384.391	285.503	227.054	189.868	190.864	174.542	154.602	118.967
ENSSSAG00000080262	0.227486		3.27156	2.62367	7.88325	5.50472	13.0994	20.8625	19.5246	15.2473	16.7498	32.6291	17.1677	4.98539	6.65025	18.0696	14.2943	20.2972	17.6998	15.2645	13.6072	13.0584	10.8555	9.41574	10.6233
ENSSSAG00000005378	0.227523	TMEM19	0.928864	2.71494	2.57525	0.528211	6.20822	9.84219	8.21311	9.99737	9.32199	12.8551	14.0323	8.33591	4.82977	4.29734	4.23272	4.54192	5.81242	8.53214	8.61914	7.41553	8.20116	8.90326	8.82155
ENSSSAG00000078813	0.227567	spartb	7.58903	9.20728	10.4369	7.9063	14.1103	19.4372	15.7665	14.6807	18.9336	17.1204	7.4851	3.3815	2.43441	2.77956	2.68826	2.9314	5.24501	5.67475	9.62938	11.5094	14.9119	13.9341	14.0598
ENSSSAG00000050926	0.227568		7.62199	3.27607	14.8944	13.6468	34.72	40.3107	42.5643	27.8484	33.0844	42.3379	26.1847	25.5889	24.3531	25.743	18.86	15.8803	13.3158	14.2427	15.7815	14.6233	14.7073	15.041	14.6323
ENSSSAG00000045326	0.227583		37.588	19.3355	19.9816	15.6425	23.5507	27.3336	30.4476	23.36	34.3998	34.2049	19.2128	15.9401	13.5295	13.1175	9.84591	11.4451	10.9348	10.1442	9.29671	8.56485	8.00472	8.20044	8.19894
ENSSSAG00000000976	0.227586	hif1aa	31.8218	18.5521	59.64	53.9043	68.1335	81.3389	71.541	49.0696	55.1535	72.7392	56.4534	75.4544	53.6739	44.5909	36.652	30.5662	20.844	17.4311	14.8119	15.5773	15.5494	16.1548	14.973
ENSSSAG00000078585	0.227605	SRF	5.82515	3.43583	6.39236	3.46281	4.0102	2.38625	2.91831	2.0057	2.76005	2.90418	2.44367	4.16447	6.2699	8.76455	8.642	9.88232	11.4078	11.1826	9.15986	8.49855	9.88177	9.67323	11.495
ENSSSAG00000096644	0.227665	cbx5	231	226.392	292.106	336.996	367.644	407.274	398.613	312.612	315.923	354.628	524.301	768.462	381.9	354.503	289.825	213.032	158.615	142.667	122.25	114.738	104.781	101.252	91.1269
ENSSSAG00000099468	0.227703	U2SURP	29.2543	18.1615	21.849	22.6129	13.465	9.93938	10.8404	12.2933	13.5122	15.5313	25.898	46.5659	65.6013	70.5562	57.1972	48.7182	43.7883	41.4171	38.0323	35.8699	39.2385	40.2961	34.6837
ENSSSAG00000115778	0.22773		52.2317	31.2074	68.3841	56.243	60.9733	67.4988	68.5125	62.0979	58.0351	53.83	44.6583	37.0624	21.3958	19.7328	19.8749	19.6291	19.4979	17.9928	19.2703	19.4462	18.1771	18.0477	15.2223
ENSSSAG00000104426	0.227736	szrd1	4.27809	4.31203	4.99899	4.37591	5.63559	6.02366	7.3202	6.49736	6.97712	8.97657	14.9489	26.6667	20.3433	21.9933	16.9448	17.8889	20.6672	22.0358	21.5886	21.188	20.4439	18.6262	17.5473
ENSSSAG00000052629	0.227788	cmc2	4.11637	11.2841	1.13091	6.09386	2.01763	3.88008	6.86568	6.87807	10.6169	3.40164	10.8335	5.12553	3.09591	3.97468	5.37163	8.48454	9.15826	10.1478	9.2273	8.40998	9.40704	10.8213	15.5442
ENSSSAG00000066876	0.22779	kiaa1033	25.1901	9.51093	26.6207	24.3611	27.2918	27.9083	31.4617	14.9326	23.6549	40.877	26.0435	16.3369	8.571	7.60735	6.95271	6.8997	8.85109	10.1784	14.284	14.5359	15.6665	16.5185	14.7691
ENSSSAG00000055052	0.227815	HCFC1	5.078	1.01228	4.17848	3.01697	12.4913	13.1094	17.1828	6.85543	13.7864	27.4642	11.9473	20.9163	19.6661	24.4403	18.0742	18.1601	16.8076	14.8459	14.1854	13.6185	12.8246	13.0092	10.4029
ENSSSAG00000065582	0.227816		23.6673	22.7167	17.3175	15.2708	12.6079	8.73825	9.52038	3.00819	11.6225	18.3512	23.014	32.2038	19.5442	15.9496	27.8083	30.3778	26.3272	21.945	27.089	32.2914	29.6728	23.647	23.4126
ENSSSAG00000002099	0.227855		2.18584	1.32717	5.58198	1.62555	9.22481	17.6357	13.3532	24.6664	32.3082	46.6069	39.5614	24.8616	21.0148	22.5091	22.9516	23.978	28.4264	28.1835	31.6803	29.922	34.0941	32.3545	27.5808
ENSSSAG00000084627	0.227869		5.02955	11.519	1.59897	10.1215	2.55439	5.85813	6.73315	14.6012	16.915	8.38764	9.25085	4.72365	6.2106	3.98599	4.32242	6.0613	5.2682	6.35532	8.96254	8.47264	8.46231	11.3563	10.4931
ENSSSAG00000056092	0.227908		20.8284	41.8403	12.2799	23.0643	23.2191	35.8279	44.4805	42.7753	38.1001	39.0676	45.1785	36.8245	22.311	18.6856	18.105	13.0988	11.3775	11.9935	13.416	13.1565	12.1549	11.3572	12.0558
ENSSSAG00000076569	0.227928		40.82	40.7634	19.7698	34.9393	18.3346	23.6399	29.375	25.966	33.8115	34.6473	37.181	24.9887	40.4717	52.4767	59.228	64.1752	88.432	84.6902	97.0685	101.374	97.5374	91.8833	89.2628
ENSSSAG00000064895	0.227933		27.5742	58.5678	4.19055	23.1578	9.14832	24.7839	34.529	37.5215	49.623	79.9299	128.879	140.022	123.697	115.893	102.348	104.91	115.69	105.863	101.528	99.8146	97.3428	85.6854	75.6118
ENSSSAG00000066504	0.227939	gphna	0.997249	1.00603	1.53525	0	1.84856	1.40352	2.21801	1.94872	4.67155	5.34974	2.3985	2.08449	4.25389	4.18641	2.90796	3.11562	5.22158	5.47209	5.01117	4.56805	5.25439	5.11126	5.36732
ENSSSAG00000047303	0.227947		8.57449	8.78494	4.1479	6.53487	5.5101	9.8321	13.2122	16.3027	26.9675	39.7954	20.5593	10.2393	11.4558	12.938	10.6738	11.6333	10.9423	12.3689	14.4417	14.8823	17.1336	16.6288	17.9491
ENSSSAG00000068147	0.227963	suv39h1b	15.7215	5.71243	21.8216	12.0845	23.6768	19.3374	21.768	10.7577	15.1633	8.13162	7.48062	10.4719	14.8121	18.0433	11.8847	8.68399	7.12137	6.99424	6.11836	5.9976	6.08329	5.43308	4.44507
ENSSSAG00000074215	0.228055	LRC8D	37.1484	43.8781	32.3983	39.2107	36.1743	42.1307	43.1118	35.8718	32.0207	34.4304	35.4247	30.9644	15.6408	14.3394	12.2922	11.3692	11.4013	11.3022	10.2282	10.205	10.1087	9.11741	8.51107
ENSSSAG00000107391	0.228074	zbtb34	0.661352	0.766506	1.41785	2.89229	4.182	6.93789	8.2883	6.04183	7.27855	7.72118	6.04199	3.06672	2.34401	3.09042	2.32481	3.40391	3.35122	3.09254	4.15957	4.29897	6.16199	8.03003	8.44069
ENSSSAG00000039050	0.228092	ankrd52a	0.729493	0.841475	0.802998	0.803562	1.43298	2.9093	5.16513	4.76978	4.6329	7.78775	8.04392	7.09604	4.59698	5.17774	3.76674	4.36426	4.79596	4.29193	4.65125	4.39947	3.43576	3.11017	3.52688
ENSSSAG00000045952	0.228154	ireb2	6.29002	6.04494	3.98902	7.04953	10.2494	22.9602	24.4374	29.1716	41.1991	51.4833	39.6996	18.1201	15.4972	17.4692	15.9284	18.0336	20.873	20.1112	20.1406	19.5725	21.2226	25.1474	25.9709
ENSSSAG00000060420	0.228191	fastkd2	5.86037	8.46383	3.04907	11.6562	4.36541	9.28206	12.5902	18.5057	28.0652	34.0411	44.4813	36.6662	43.9876	34.4134	31.6397	26.7232	27.5665	25.5332	28.7792	29.2604	28.4825	21.0848	17.6417
ENSSSAG00000118228	0.228197		1.0167	1.73986	4.24153	1.94813	6.19197	7.32782	5.79854	6.67004	7.8769	5.31112	1.69896	2.09955	2.8062	2.87556	2.85475	2.88954	3.10013	3.53717	3.43051	2.68882	3.05661	3.08673	2.35302
ENSSSAG00000006931	0.228201	ppiab	109.202	212.171	141.014	288.188	299.916	567.013	535.148	763.51	652.599	451.518	580.409	374.355	349.711	320.725	340.678	261.249	253.39	217.809	231.767	213.834	182.71	163.209	182.273
ENSSSAG00000111773	0.22823		2.19952	1.66547	2.38683	2.69232	1.96069	1.63388	0.70891	2.04031	2.35024	2.95367	5.73485	6.38987	7.38976	6.23961	6.42671	6.84185	5.91537	6.01021	6.64423	6.20936	7.07003	8.56809	8.31878
ENSSSAG00000092707	0.228263	me2	35.7171	32.956	55.1464	34.9248	47.629	44.9473	42.8683	25.6079	27.0773	40.4074	26.3537	30.5078	8.57045	8.32182	4.70155	5.76923	15.8211	17.733	22.0155	22.3274	24.7219	23.2091	24.7867
ENSSSAG00000001801	0.228271	mapk3	57.0502	6.3952	75.9926	12.1368	56.8108	41.663	32.7877	16.2143	26.3773	52.2782	20.8861	33.3498	21.7393	26.0679	22.2457	27.2844	29.9074	28.1409	34.8114	34.3255	36.1439	30.153	27.0891
ENSSSAG00000064596	0.228298	BPTF	8.49197	3.74224	11.3678	7.04901	14.2673	15.792	20.385	7.75445	17.7666	39.0597	20.4418	19.8714	18.1624	20.9357	15.3093	13.0031	13.1306	12.0139	12.2555	11.3927	11.0315	11.4861	10.4682
ENSSSAG00000074716	0.228308	txndc16	0.657675	1.46851	0.877316	0.626011	1.98159	3.04796	2.8836	5.05021	6.41068	6.97528	4.05541	3.08734	2.51979	5.13052	5.32862	8.29236	7.82515	8.13015	7.44784	7.17864	6.52562	6.55459	5.23847
ENSSSAG00000092979	0.228341	acads	2.56436	3.26945	1.18311	5.2654	3.71345	5.85677	10.0097	5.10796	5.96579	11.1538	16.6014	14.3844	5.3028	5.84429	4.42942	4.86017	7.03056	6.76847	8.49123	8.81902	10.0811	8.67955	10.9896
ENSSSAG00000045523	0.228364	rbm42	69.1345	75.6706	64.6503	68.2524	69.0441	87.8631	90.4247	95.184	93.3507	98.5205	121.814	79.9945	42.0763	38.1358	30.7911	27.3234	27.2957	25.8357	25.5102	25.8063	23.593	21.2493	17.9559
ENSSSAG00000074017	0.228382		12.4586	15.0614	8.58623	15.5236	10.4061	12.5739	12.4705	14.797	16.5717	21.0438	22.5813	19.106	10.8776	9.39618	7.84261	6.96972	6.09969	6.81268	5.81307	4.54753	3.71488	3.55538	2.84042
ENSSSAG00000009537	0.228384	dock8	0.588933	0	0.800621	1.27066	2.40276	3.69773	5.05744	2.46968	2.79162	3.97538	3.46528	1.73135	0.92728	1.418	1.58283	2.21049	2.06329	2.95787	3.68932	3.36809	3.24757	3.52028	3.46423
ENSSSAG00000103486	0.228456	ZNF143	16.1131	11.9663	17.6522	20.7396	21.9052	33.0638	32.0278	29.9092	37.4848	48.7035	43.6413	23.9979	16.6141	16.4305	13.7715	12.9664	10.0538	12.4681	11.972	11.4283	11.0587	11.9079	12.198
ENSSSAG00000004926	0.228466	twf1b	42.8433	43.7468	28.4874	31.2074	14.333	7.07697	7.06242	7.42898	6.60337	8.43268	26.0059	28.9799	14.6124	19.168	18.1245	24.151	23.8885	27.7065	35.2243	33.5148	52.2234	42.0328	26.2721
ENSSSAG00000072813	0.22847		14.9846	12.9862	20.5626	14.3317	25.018	31.0988	31.6304	18.9402	22.2329	40.0942	40.3681	84.2453	85.0476	91.355	76.3508	74.2043	62.9943	57.537	58.8642	53.5864	45.7544	41.4598	38.1225
ENSSSAG00000050699	0.228477		4.28587	3.36547	6.99851	3.80318	5.97791	6.28496	4.0819	5.04696	6.16588	4.2268	4.27206	3.37777	4.89792	5.11514	3.31111	6.19182	2.06277	1.91497	1.52313	1.01515	0.887731	1.07715	0.62412
ENSSSAG00000042624	0.228549		14.0044	15.1468	8.26477	14.9535	11.1444	17.7485	18.171	16.5069	17.5707	35.0792	26.8919	22.393	4.5454	5.18042	4.51605	7.16235	12.1289	10.9968	10.7652	11.1208	9.51991	10.6031	10.1006
ENSSSAG00000056693	0.228557	gcc1	16.6335	19.4524	17.6633	19.1849	21.4274	28.8656	31.3314	27.7825	30.2965	37.7945	42.8184	23.2501	10.8727	8.9874	8.25075	8.32162	9.07486	10.0926	11.5917	10.665	11.334	12.1549	9.87862
ENSSSAG00000097646	0.228568		6.7047	6.4043	11.8109	15.2738	14.8699	17.1952	15.1983	13.9592	11.1723	7.34856	3.92442	1.32553	4.65617	5.83149	5.31331	5.95983	5.51702	5.59303	6.34035	5.77347	5.93245	6.40098	6.42786
ENSSSAG00000079606	0.228583	sh3gl1a	10.6023	3.54294	12.7219	2.18144	12.4579	10.8575	7.44339	2.70858	5.60518	15.0522	4.98427	8.33488	5.71052	7.8838	8.40225	8.75823	10.7126	9.59242	11.2171	9.67671	9.35098	9.31402	8.61207
ENSSSAG00000051081	0.228647		2.64729	5.86872	2.98277	5.51946	4.25188	7.48118	9.52134	13.3922	19.2887	18.2617	19.6803	13.1602	11.6257	13.2802	15.401	21.4555	20.134	25.645	26.9657	25.4384	17.9483	12.6297	9.55131
ENSSSAG00000008869	0.228649		3.23344	1.96436	5.48182	0	6.76872	7.19072	7.26578	4.9389	7.99624	12.7982	7.20161	5.08817	12.7263	12.5651	12.5826	13.7366	16.3773	16.2764	19.6456	19.0131	16.0667	17.1129	16.0785
ENSSSAG00000041331	0.228672		3.39147	0	4.84805	2.48125	10.6678	9.39168	10.8491	3.17588	7.39817	18.9283	6.38972	11.8227	13.647	16.8004	15.1365	17.6776	18.245	16.0001	17.1969	16.884	16.3083	14.6945	14.1085
ENSSSAG00000085724	0.228714	h1-10	15.2718	18.3581	36.3754	43.032	42.2836	60.639	54.4572	76.4768	71.8152	49.1282	45.5258	17.7877	9.29467	11.3921	11.0387	17.8656	28.7557	28.7348	37.6361	39.3733	42.5482	56.0501	60.2584
ENSSSAG00000096566	0.228716		6.9359	3.63121	2.61598	5.34993	4.25386	7.71321	11.5821	9.6411	15.9209	23.2988	19.0604	18.5386	13.5581	12.258	11.0885	10.7796	8.29542	8.12223	7.32852	7.6998	7.25877	7.07007	6.51472
ENSSSAG00000114554	0.228721	sap18	713.684	790.881	762.685	825.017	606.423	658.575	575.795	645.989	499.167	430.835	492.852	436.912	332.53	277.065	250.046	242.228	212.959	202.852	191.495	180.976	166.403	153.396	131.952
ENSSSAG00000044494	0.228725		28.0816	19.6894	29.7069	37.8104	47.7013	59.9017	69.7338	46.9531	52.8997	65.7147	45.5934	24.7769	22.1607	22.0842	19.7982	16.7892	18.922	20.1997	21.8149	20.8733	19.7619	17.423	14.2501
ENSSSAG00000064794	0.228736	anapc15	21.4255	39.8415	11.6677	22.6918	12.8216	14.8314	13.6812	26.4705	28.8118	24.0875	31.8326	18.9602	15.3608	11.332	9.80941	11.0659	9.59906	9.16459	9.58158	9.21861	8.93107	9.4692	8.37462
ENSSSAG00000110067	0.228741		0	0.558922	0	0.530667	0.512603	0.972268	0.68468	1.0602	1.13112	1.11277	0.94021	0.663753	2.12961	2.19714	1.88601	1.98375	1.65263	1.88879	2.07876	2.13007	2.20139	2.49176	2.38268
ENSSSAG00000059670	0.228756	atg7	5.49996	4.94647	6.05465	8.41596	13.6302	20.2829	25.7163	14.8476	19.2869	37.1894	26.6837	26.4283	13.4806	14.5137	14.1809	12.6731	12.2187	11.4074	14.5462	13.757	12.7585	10.9842	7.84662
ENSSSAG00000008826	0.228792	rex1bd	35.1568	68.2467	37.7677	40.3542	41.2654	64.0569	48.5509	128.413	113.05	74.8874	154.046	215.059	215.463	186.211	171.705	159.872	115.72	111.889	90.5059	95.6869	96.1761	91.7237	99.6323
ENSSSAG00000051348	0.228841	stimate	0.596389	1.36377	0.581712	1.08415	1.62035	2.52793	2.44636	4.74225	2.18633	3.47088	3.56813	4.32265	6.24158	6.52349	4.55898	4.99723	6.2088	6.7462	5.6263	5.62066	4.54892	4.20611	3.99622
ENSSSAG00000070541	0.228851		46.7399	72.0106	106.767	121.284	158.116	229.46	202.479	259.481	228.542	219.837	312.625	384.749	558.563	552.549	559.404	549.087	623.428	629.091	612.333	604.09	571.522	523.254	449.375
ENSSSAG00000069606	0.228874	mfsd10	26.1933	32.9852	11.8517	15.6755	17.3244	17.2903	21.9879	19.6775	24.9	48.1804	37.8336	46.9227	19.6429	18.8188	13.6025	12.6311	11.1768	11.9233	13.4146	13.6951	13.0493	12.7961	10.5546
ENSSSAG00000045944	0.22888	plekha1a	60.4012	42.8906	44.6982	48.875	52.0054	65.6864	69.4239	49.0268	70.1686	69.5982	72.8402	50.7469	15.1873	19.7571	17.7215	20.7606	26.7572	26.1286	28.5448	25.1838	16.2972	14.4831	11.033
ENSSSAG00000116194	0.228911	ism2b	6.93326	7.43004	19.9842	15.1353	24.3502	22.9532	22.5746	22.6144	22.9211	19.2384	18.26	10.0664	8.19728	9.0208	10.908	11.1547	8.55933	6.89814	6.4774	5.70914	5.44237	5.22579	5.4399
ENSSSAG00000010055	0.228927	eif4g3a	2.76878	3.21116	2.82663	8.08108	14.4217	21.5501	24.4661	26.5427	35.2647	26.8006	8.35887	11.1287	13.9478	16.2157	12.9535	12.7746	14.6152	13.3963	13.0732	12.2865	12.6727	14.3555	14.8634
ENSSSAG00000043934	0.228936	tcf25	0	0	0	0.879071	3.50103	11.2592	13.8061	15.4327	15.8942	24.0445	20.4357	15.8446	10.2303	13.3871	13.1285	12.8956	14.2352	14.4104	16.933	16.9579	16.018	14.3382	13.2359
ENSSSAG00000112154	0.228976		0	0	0.53625	1.37204	1.46607	2.8032	4.07321	2.85129	5.25687	4.77816	3.18315	2.14385	2.25746	1.97785	2.30064	2.15952	2.49576	2.64726	2.8982	2.77393	3.10335	2.98075	2.50835
ENSSSAG00000077660	0.228985		42.9516	41.221	48.583	66.0477	91.7523	178.417	162.066	239.109	209.922	201.2	307.61	438.331	532.343	442.241	455.548	414.215	414.96	418.839	388.485	398.671	356.928	331.613	287.886
ENSSSAG00000036483	0.229014	tfpia	10.7142	5.80046	9.79274	7.46496	7.96868	5.78863	4.68442	5.21727	4.5981	4.03574	2.52166	4.86508	6.57698	9.99225	8.25782	7.17216	12.6295	11.7923	16.6162	17.8964	18.6351	18.4115	16.1981
ENSSSAG00000084741	0.229026		5.22932	2.95977	3.91879	4.07304	5.94729	7.61728	7.02424	6.81854	9.67172	8.47951	5.42348	6.55885	4.5162	4.02415	2.59455	2.5457	2.37248	2.28545	2.31019	1.91462	2.17118	2.28004	1.9703
ENSSSAG00000054660	0.229059	ilvbl	1.10349	1.07084	1.72611	1.43689	2.17818	5.27431	4.81825	9.68449	13.6013	12.5694	13.3822	15.4237	17.145	14.184	10.5912	10.389	11.3401	11.3043	10.9931	10.502	10.6416	11.4982	13.3349
ENSSSAG00000039467	0.229067	gnsb	107.144	135.466	44.3235	68.2045	42.6893	41.2645	59.9552	30.8057	36.708	49.7091	76.1781	97.9889	86.1386	68.2236	55.3385	44.7707	31.9132	32.7103	34.3795	32.3896	29.4178	25.9757	20.7141
ENSSSAG00000056514	0.229098	asah1b	12.5798	28.5031	1.773	9.04679	2.85201	6.38478	9.60313	7.36792	11.2596	15.7313	27.8384	15.3421	11.7046	11.2729	10.8792	8.97622	9.47324	12.5936	22.0124	19.6411	24.5262	23.6106	22.6264
ENSSSAG00000071696	0.2291	gng12a	12.2851	13.1377	12.1215	17.9937	11.2772	15.5877	11.7857	15.0423	14.8232	8.59882	12.1331	5.91056	4.08149	4.03831	5.1889	3.23558	5.26649	4.952	6.29463	6.18973	5.64924	5.96814	4.81066
ENSSSAG00000112730	0.229103		1.19054	0.670209	2.18024	0.801951	1.38303	0.936812	0.42849	0	1.0694	0.8646	0	1.03662	1.28327	2.05159	1.84056	2.14192	2.91337	3.12732	2.77862	2.62441	2.80794	2.97206	2.38216
ENSSSAG00000044976	0.229158	wdr4	4.91956	6.41327	2.77917	6.15552	12.3423	27.1061	30.1554	47.5626	47.0176	51.7438	61.9545	67.4436	67.5449	66.0004	58.7676	56.1317	57.7137	54.6598	49.8804	45.7917	35.1342	31.9692	23.3092
ENSSSAG00000008600	0.22919		15.4971	2.36135	16.1811	4.90534	22.8222	19.0417	17.7847	6.47344	14.4499	24.9337	8.03399	18.2694	19.8951	30.2579	20.3528	26.2453	30.961	33.5774	37.0441	33.3771	35.1394	43.4678	41.8899
ENSSSAG00000008648	0.229194	kmo	1.42532	1.01276	0	0.473076	0.751351	1.11906	1.4564	1.62496	2.40928	2.37666	2.3036	1.57236	1.75753	3.14009	3.79563	4.15561	2.33493	3.07897	3.05672	2.96597	2.57371	2.2382	2.41851
ENSSSAG00000078438	0.229194		16.8419	8.12089	19.1465	9.97556	16.7578	19.8892	28.6632	18.9164	17.6309	14.4902	9.89724	21.4739	49.4854	38.8272	31.4359	34.6892	45.6444	48.468	52.6504	59.8987	51.205	49.3886	46.3672
ENSSSAG00000045547	0.229264	ak7b	0	0	0	0.554504	0.518386	0.995664	0.799973	1.31601	1.22492	1.51504	2.09563	1.31217	0.87779	2.3248	2.5397	2.13291	1.60998	1.55148	2.83161	2.63209	2.5294	2.39013	1.93261
ENSSSAG00000075270	0.229298	tmed2	11.0555	14.3548	12.2657	9.52215	22.4316	28.0024	30.5103	18.8299	26.5755	42.3521	42.1028	89.8146	81.4036	80.7765	63.5862	60.0917	72.3424	68.8936	66.8568	66.6605	58.602	54.9223	47.6435
ENSSSAG00000120988	0.229389	mkk6c	0	0	0.967354	1.20706	1.03534	1.81558	1.41259	1.97367	2.74673	3.76489	4.6844	3.65436	4.06345	4.80548	4.39698	5.36917	6.16499	5.3398	5.29474	4.79265	4.44069	4.41056	4.50826
ENSSSAG00000082247	0.229499	clcn6	1.00252	0.675852	1.05455	0.679082	1.87223	2.05198	2.66958	1.77698	3.07418	5.84394	3.95081	2.90272	3.1487	4.05459	4.1606	4.85269	6.2941	5.78063	6.53281	6.22954	5.92572	5.98419	5.01287
ENSSSAG00000121052	0.229507	dis3l	19.5451	13.4571	16.2477	21.4271	11.5029	10.869	15.5427	10.3346	9.91274	8.25979	10.5493	7.42569	4.28288	5.09191	4.95003	4.23872	4.98144	5.80053	6.22073	5.93931	6.37262	6.4728	4.75973
ENSSSAG00000060448	0.229528		1.43753	0	0	1.53045	3.48527	7.93057	8.86251	6.93114	9.09425	16.3621	8.3476	10.2744	7.80531	8.69179	7.63589	6.87958	6.80566	6.13395	6.71457	6.366	6.7543	6.91454	7.21536
ENSSSAG00000073645	0.229542	fuz	1.47976	1.30398	2.43593	0.549212	2.09686	2.36104	2.44147	3.47107	3.96246	4.97761	4.14834	4.46908	5.46409	6.0861	6.34064	6.44127	7.34929	8.34065	9.67447	8.09445	8.73559	7.0415	6.68411
ENSSSAG00000004854	0.229549	sorbs2a	5.86669	2.03528	3.6842	3.98455	4.83067	7.19309	7.58607	5.88978	6.434	8.62395	6.85213	4.29652	3.2035	2.85296	1.34182	0.837078	1.9955	2.08997	2.7674	2.63959	3.34686	3.97659	4.32497
ENSSSAG00000001531	0.229567		21.3673	13.6518	9.27365	7.18661	6.76419	5.82142	10.1807	5.94304	6.34705	2.6788	7.36786	7.12207	6.60233	8.82553	6.94618	6.17004	5.57621	5.69379	5.51882	4.90002	4.41959	6.04805	5.1441
ENSSSAG00000044977	0.229568	setd3	2.0306	2.61709	1.67557	1.67646	2.33612	3.38371	4.6847	3.00135	3.21365	5.76603	5.89414	7.40313	4.95659	5.80662	4.40091	5.46612	7.86019	8.46258	9.16252	9.39529	9.99148	10.4651	11.8988
ENSSSAG00000069501	0.229573	zdhhc18a	3.05465	3.38651	1.83685	1.08448	2.64528	2.65802	3.21813	1.21645	2.23577	3.62293	5.1857	7.82864	9.63146	10.9617	7.69484	8.14859	8.7243	8.42479	7.9585	7.50486	7.71829	7.5858	7.09506
ENSSSAG00000066569	0.229593	vti1a	23.4236	3.41017	20.2739	10.8064	15.7052	17.8538	12.8316	5.73825	9.92234	15.0938	9.37543	9.67468	6.1137	7.09582	6.44841	9.50768	8.14964	9.70307	11.5467	9.08841	9.19633	10.9501	13.7448
ENSSSAG00000080237	0.229636	clstn1	16.4561	12.7275	28.3178	12.4946	34.8805	28.5274	20.5062	12.2846	16.4524	24.6688	10.51	10.8833	5.49037	5.90049	5.19842	5.9754	17.6771	16.1979	17.0593	14.9262	14.334	18.8043	20.5049
ENSSSAG00000081097	0.229686	jak1	1.8587	0	1.89548	1.12423	4.30784	6.85683	3.16797	4.44724	5.86224	4.81468	3.20267	2.53077	2.74686	2.5123	1.48093	1.47699	2.67818	3.02068	4.65627	4.8604	6.50344	6.35164	6.77297
ENSSSAG00000002216	0.229734	srebf1	23.9454	19.8216	19.5834	17.6238	22.5517	21.7366	22.1776	14.4601	18.4902	23.03	8.20924	6.35347	4.354	4.63094	4.8791	4.34542	4.36408	5.1397	10.1604	11.9172	13.1088	15.5565	13.6958
ENSSSAG00000114586	0.229804		13.2225	11.4106	6.77771	9.83948	9.1928	9.41652	10.5516	10.3408	11.4078	4.41273	2.9919	2.76669	2.50444	2.50874	1.93253	3.02341	4.56054	4.32285	4.65395	4.73088	5.10828	5.44664	5.66896
ENSSSAG00000110599	0.229804		4.8995	6.86571	24.2669	9.60676	26.1052	27.7921	21.7283	32.7819	35.1478	28.5136	16.7081	18.14	9.3642	8.0539	8.20604	9.27059	7.23141	7.50019	20.3926	24.0236	26.3882	20.8391	24.2462
ENSSSAG00000044743	0.229807	chmp7	68.5686	69.0256	48.3708	64.3181	40.3224	40.9826	49.1391	36.8971	33.5626	50.1162	58.6021	31.9628	13.6941	13.7393	10.6923	13.132	14.2826	16.5759	20.1536	19.0882	20.8759	29.195	31.2989
ENSSSAG00000073914	0.229826		2.33229	2.89498	3.10411	1.95778	11.6297	15.1938	15.7707	4.60019	14.2805	23.1198	6.47197	13.4469	10.3845	12.3156	9.9602	9.88811	10.2902	11.4509	9.79785	11.1691	9.78591	9.7906	8.77709
ENSSSAG00000098934	0.229853		4.61143	4.80329	2.6763	4.43949	2.97004	3.76908	4.16319	6.84137	9.83002	9.11224	7.72872	5.42612	3.22646	2.55339	2.65309	2.95269	2.71318	2.41405	2.19036	1.9897	2.36067	2.80556	3.14758
ENSSSAG00000066322	0.229875	mettl3	10.2484	14.5075	7.80687	17.6144	11.2035	15.2839	18.2373	18.2429	22.3415	30.6953	43.8652	60.0117	61.6229	63.5997	64.8449	54.9539	50.5881	43.4612	39.6052	40.8708	39.365	31.6628	25.9668
ENSSSAG00000072743	0.229909	AP1M1	122.722	102.27	112.797	118.159	104.298	113.12	126.252	99.3462	95.2651	107.32	117.785	78.7	24.8991	21.5604	19.8485	23.7543	34.6569	36.8234	41.3321	41.9773	44.2619	43.328	36.9142
ENSSSAG00000121874	0.22993		2.51506	1.03323	1.97012	1.93308	3.52337	4.82666	6.08546	1.98902	2.80948	8.72473	2.90327	4.3085	2.98522	4.01718	3.11241	3.89722	5.38143	5.45791	7.43644	6.94521	6.4731	7.3184	5.60142
ENSSSAG00000070021	0.229932	ppil4	25.3182	12.6741	20.6491	17.2615	19.0234	19.134	25.6968	10.8162	17.6387	30.6556	41.6272	63.2284	85.2421	82.8576	74.6315	66.9063	64.0804	57.8453	58.1874	60.4614	54.0922	47.5912	39.8362
ENSSSAG00000000823	0.229965		0.565571	0	0	0.649074	0.621474	2.36134	3.04725	3.71718	6.60727	6.36924	5.31287	4.95308	5.62134	5.74875	4.49774	4.47244	3.85868	3.88915	4.0562	3.59046	3.72973	4.22778	3.70552
ENSSSAG00000117800	0.229989		2.32392	0.48425	2.31797	2.19534	2.66325	4.1878	5.42606	3.8097	4.282	8.17707	3.66245	2.65167	3.95995	6.05132	6.18776	7.06126	7.85263	10.0469	10.2383	8.73941	9.41	9.48392	9.02272
ENSSSAG00000065250	0.229992	hpcl1	7.75964	11.2514	5.09345	5.96164	7.4749	14.8027	14.6224	16.3882	20.8728	17.1072	22.6803	15.4841	7.251	7.17144	7.1993	6.37722	7.03495	6.32976	5.99473	5.8651	6.92345	6.32401	6.22529
ENSSSAG00000057232	0.230006	lin37	2.60264	2.99591	1.66064	4.0378	11.8012	26.7009	29.8743	32.0903	36.4481	43.1677	33.6283	50.1678	43.2232	35.8578	33.0841	30.0989	24.0484	20.9486	21.3763	21.5825	21.4966	22.682	20.3453
ENSSSAG00000043593	0.230053		3.12506	0	2.51995	1.95462	3.98151	4.91462	5.459	5.60772	6.98526	6.4474	3.88487	2.07415	1.009	1.52914	2.35978	4.42352	2.65801	2.69622	2.27457	2.5082	2.36693	2.19174	2.44793
ENSSSAG00000072314	0.230062		616.675	472.571	680.948	571.322	469.207	446.427	492.614	261.101	265.282	377.799	344.322	481.195	298.893	262.25	221.758	196.858	172.975	152.159	142.183	142.929	122.31	109.397	92.6643
ENSSSAG00000070833	0.230091	tpd52l2b	67.7716	115.485	6.16037	13.1543	9.89343	13.2223	21.0973	21.4881	28.817	40.0607	59.9783	72.2793	57.7805	61.8405	66.3246	71.8394	80.8082	76.422	82.7484	85.9329	80.7963	73.8912	70.8623
ENSSSAG00000008791	0.230106	ddx31	5.57069	2.57542	8.83442	4.66501	11.7858	15.2714	18.2423	8.75109	15.6638	33.0797	20.9991	33.1793	26.9668	31.5238	25.9103	25.1412	25.1787	21.0293	18.2057	18.3906	13.8063	10.7965	7.28763
ENSSSAG00000066891	0.230114	tmem35	11.3072	12.1509	17.7752	12.7343	19.1806	16.2717	12.4137	13.4398	13.0942	22.2537	13.0855	9.43796	3.40548	3.29589	3.06175	1.58626	8.26812	11.8466	16.7887	15.0533	18.5437	21.3682	24.5948
ENSSSAG00000083550	0.230118	golt1ba	5.2956	4.20185	8.99339	5.9533	20.4335	20.6748	20.1465	12.7133	17.736	27.1822	21.9711	17.6175	9.08548	9.18188	7.62643	8.00166	8.37269	6.92486	10.4337	11.6079	9.98006	11.3114	7.3102
ENSSSAG00000093288	0.230124	tmem222b	8.02018	4.15835	7.8137	4.69588	6.65941	3.65352	6.53255	2.61208	7.03993	8.97767	7.21652	4.83231	1.53502	0.807419	2.35791	4.79454	2.44473	4.6504	4.19057	3.84919	4.37171	5.8416	4.11365
ENSSSAG00000121685	0.230148	lias	1.91233	1.66263	1.22422	1.51664	2.13284	3.57074	3.22446	6.9063	7.37755	11.7293	7.08492	6.67905	11.2711	8.35872	5.9887	6.87006	8.70296	9.19591	10.6291	9.8879	10.4219	10.53	12.0992
ENSSSAG00000038673	0.230164		19.3227	24.3824	16.6463	24.3426	19.1578	22.4217	22.0582	29.115	29.3934	31.9925	17.3748	7.83352	9.09259	6.56734	8.79645	6.85947	9.34708	8.33821	9.29153	10.164	9.41477	9.87268	9.36379
ENSSSAG00000076355	0.230191	trim44	21.5078	20.2487	30.4402	26.7028	25.8333	24.5032	20.901	21.0063	20.8156	17.3708	6.93656	4.70864	5.03371	5.60528	5.48657	5.36354	6.84784	7.89209	10.794	11.7384	12.812	12.8884	12.1109
ENSSSAG00000080065	0.230232	srsf9	24.9364	28.7538	10.8539	28.8015	14.3506	24.2407	31.1289	39.0357	46.6155	56.9824	112.285	109.13	98.5128	87.5272	87.8529	68.1621	54.6634	49.889	55.5828	52.0602	47.6368	46.1762	38.3104
ENSSSAG00000066711	0.230287		1.56824	0.430087	0.628014	0.526896	1.01001	0.784318	1.74806	0.618201	1.42094	1.73476	2.93452	2.92302	2.20572	2.29794	2.11034	2.10229	3.10296	2.87032	3.09949	3.07727	3.16056	4.01702	3.42791
ENSSSAG00000117221	0.230326		3.80209	0.903317	4.96975	5.51966	9.69681	12.4398	17.0005	9.0318	13.6436	19.4414	9.53585	14.9304	11.6021	12.7139	7.38925	7.63766	7.21311	7.04314	7.71149	6.95788	6.19136	6.65064	5.25864
ENSSSAG00000070601	0.230328		0.64597	0.433718	0.988133	3.67851	8.70225	18.187	21.6045	25.046	29.774	25.9902	24.2436	24.8213	22.425	22.9092	20.2269	18.2318	15.3547	14.1172	12.5442	12.5303	11.9652	13.0514	11.3195
ENSSSAG00000065144	0.230376	SOX9	18.7943	7.59796	7.28225	7.24577	10.8067	9.22117	17.7661	10.5445	12.8421	4.77887	4.16263	5.5453	2.89014	3.02268	1.06129	3.00629	13.0428	12.4647	9.01617	9.50388	12.7951	14.8319	14.4307
ENSSSAG00000094202	0.230382		6.03988	6.73126	7.6404	6.88227	9.44496	10.6908	9.22347	8.23352	8.23522	7.10979	4.18194	3.50792	2.61588	3.39779	3.40416	4.77861	12.3143	16.3144	16.2849	15.7484	16.2012	15.9789	16.5375
ENSSSAG00000001070	0.230424	fbxl18	1.35314	1.0666	1.06188	1.81913	1.39727	1.56941	2.51294	1.92247	2.27934	4.10442	2.89154	2.15357	2.98923	3.17934	2.567	2.88441	4.58622	4.30416	5.05512	4.83277	5.61311	6.35484	6.46748
ENSSSAG00000080810	0.230428	s61a1	187.236	153.942	304.889	295.078	383.964	359.137	311.502	323.721	300.317	185.647	140.877	67.0903	60.4279	80.7907	84.6613	102.95	156.974	152.642	149.521	137.21	116.656	105.215	89.2532
ENSSSAG00000098374	0.230436	rras	22.428	25.7502	22.8419	26.3912	38.1493	47.1526	51.5025	48.9513	45.4835	42.1473	59.1351	31.0517	18.3211	14.9292	10.8485	10.5371	15.9644	17.5938	17.4276	15.9382	15.8063	17.4188	15.8285
ENSSSAG00000047562	0.230445		0.930139	0	0	0.800928	1.3181	3.04384	3.39777	3.24915	4.32347	5.59788	3.8706	2.46997	1.7808	2.60061	1.88648	1.69969	2.03687	2.00079	2.61551	2.35037	2.55612	2.21193	1.80634
ENSSSAG00000072773	0.230445	ctr9	19.0637	20.3858	24.5333	54.3269	46.773	86.9268	94.7554	81.0657	81.7343	120.959	99.4079	108.533	64.9499	62.7259	50.0426	44.6785	42.3487	37.1029	35.4302	34.145	29.5889	26.2202	21.7945
ENSSSAG00000101348	0.230453		11.0408	11.4541	22.004	11.1842	16.9847	14.9211	12.635	12.9634	7.72966	14.1636	7.1556	7.95311	1.71647	1.60021	0.944142	1.91499	5.39207	6.81698	9.98774	12.0413	13.5849	12.3732	13.8594
ENSSSAG00000048488	0.230488		8.12063	4.90661	3.80386	11.5981	5.3004	5.85715	8.98893	8.57007	9.52559	6.22412	4.87562	3.03291	2.62941	2.55816	3.11388	3.33878	6.62116	7.56999	13.0005	13.0468	13.6393	14.4658	15.5131
ENSSSAG00000070218	0.230507	crnkl1	88.9824	78.1167	104.497	101.523	102.426	105.359	113.142	90.6458	76.5127	86.0028	67.1889	76.371	48.6404	45.5055	36.569	33.6554	29.2811	28.058	24.0232	22.8662	21.0539	19.5132	17.1035
ENSSSAG00000053576	0.230513		22.1855	7.83394	21.5869	9.45309	22.1165	20.4331	25.5266	10.9497	26.8413	47.652	13.9444	22.4298	8.80487	15.0257	12.4997	13.6536	14.0616	12.7398	12.4521	12.1615	12.4416	13.3446	11.6174
ENSSSAG00000075136	0.230521	med13b	33.9931	21.1291	16.8433	12.2251	10.4554	9.28903	9.24527	9.26552	13.4877	10.1192	10.9242	15.1222	12.1913	12.5776	9.38892	8.97598	8.42337	7.42718	7.063	5.97547	6.5897	6.38631	5.66422
ENSSSAG00000084478	0.230549	lca5	0.66667	0.845411	0.57992	0	0.672575	1.00963	1.26467	1.43641	1.2167	1.164	2.17723	2.41554	3.39681	3.85448	3.95654	3.06825	2.38212	2.3691	2.70223	2.48514	2.70742	2.90761	2.72216
ENSSSAG00000116186	0.230553		1.66133	2.95069	2.34142	3.76326	3.00435	4.90602	2.79727	6.40168	5.74543	2.87874	4.01763	1.54602	3.13378	2.59341	5.06348	6.69845	2.68054	2.47168	3.92373	3.83231	6.98658	8.20774	9.55654
ENSSSAG00000081232	0.230605	CDK4	103.223	113.948	104.82	137.816	85.5569	86.0064	105.989	79.5839	64.2034	66.4018	95.0736	55.0079	29.6194	25.1225	22.8859	25.401	33.9674	36.2392	39.6816	42.5123	35.9446	30.86	30.4863
ENSSSAG00000066218	0.230621	SMD2	2.87677	1.81769	1.86544	2.42088	5.39641	9.66667	14.9077	7.96105	14.8808	31.2643	18.345	19.6213	24.474	22.5852	21.6995	21.7458	23.0047	23.1807	23.6643	24.4191	23.5089	21.964	18.6673
ENSSSAG00000109167	0.230623	nucb2a	6.14372	5.68781	3.54414	3.63738	8.2795	13.9218	14.8912	11.0831	14.5283	25.9383	7.79489	9.04687	7.97408	8.27694	7.39996	8.89091	17.0831	17.1495	23.6742	23.5085	21.9455	21.9963	21.063
ENSSSAG00000004844	0.230677		5.07091	4.34306	4.86068	6.63163	9.09221	13.5052	12.8387	11.7825	15.0331	19.9937	18.9921	32.8429	31.9254	38.1638	27.2551	33.0018	30.1141	33.5025	34.6917	29.1529	28.7263	39.6096	37.7399
ENSSSAG00000083808	0.230682		10.7352	12.261	11.8244	26.1835	19.6656	34.3709	40.932	43.1952	46.0408	38.958	99.3341	107.703	77.6742	75.6469	72.2645	63.114	58.7121	51.6625	45.532	41.5792	37.1677	36.2604	33.0351
ENSSSAG00000031353	0.23073	skap1	3.61883	4.29738	2.56615	4.47038	3.16016	2.83248	4.20329	3.2877	3.30284	3.36571	3.55744	1.31053	0	0	0	1.14074	2.54315	3.46628	4.10872	3.97841	3.21502	2.66496	1.59991
ENSSSAG00000074461	0.230745	lsm6	57.1264	125.123	130.418	89.6835	164.988	273.317	132.163	357.244	252.174	244.443	240.948	216.382	234.962	166.891	141.231	151.284	125.28	137.553	114.968	121.259	139.911	128.955	126.762
ENSSSAG00000062463	0.230842	apmap	2.44775	2.94876	1.65213	2.32115	7.1595	11.6033	12.9275	10.7095	15.801	16.7971	16.1707	9.93176	9.0854	10.8026	11.4191	12.9411	19.4202	20.9502	25.3676	23.1463	24.1665	25.6139	21.5631
ENSSSAG00000002459	0.230857		2.64657	0	4.69712	3.18215	8.24278	9.05878	9.78647	2.85573	5.04437	10.6784	6.61458	22.4799	13.8061	12.4398	9.56755	9.16608	9.38809	8.16477	10.6539	11.4834	13.6272	12.7217	14.8161
ENSSSAG00000059228	0.230888		1.42994	0.888315	0.644025	2.18952	1.96905	5.65376	7.60567	11.5654	14.5396	16.4909	14.8344	7.26847	8.48563	9.79546	8.47726	9.18416	10.0764	10.3314	10.2614	9.61963	9.65571	11.4958	11.557
ENSSSAG00000049879	0.230907		5.17098	2.00778	3.52617	0.831318	4.56074	2.81069	4.08034	2.15359	8.19437	14.6048	5.34653	10.3174	8.99592	10.7377	8.8876	12.8455	7.25361	7.29375	7.04797	6.93134	6.81325	8.37813	9.76639
ENSSSAG00000058950	0.230927	COMTD1	5.98038	7.38749	9.24466	5.61498	9.20993	11.529	9.28904	12.3625	15.2871	21.5386	16.5936	12.7001	8.87005	8.73313	7.49292	10.2417	27.107	26.7927	26.3282	25.9258	28.6798	27.7037	28.4516
ENSSSAG00000079794	0.230929		0	0.788151	3.22608	0.712152	4.7047	9.22026	7.23567	12.6725	13.3032	13.4908	5.60031	2.28661	12.3137	15.5524	13.8208	10.128	12.159	11.2229	13.1178	11.0717	10.9688	9.92397	7.55179
ENSSSAG00000057645	0.230942		184.601	138.987	155.565	124.662	90.9935	85.7066	99.4262	76.3292	64.557	28.5429	48.1181	48.016	58.5804	59.134	53.6635	52.7527	46.6781	44.7105	45.4428	39.9985	43.2777	56.3473	63.9833
ENSSSAG00000059562	0.230963	cssa25h3orf38	0.76836	1.51152	0	1.51067	1.23931	3.3022	4.42622	7.93149	12.2832	9.93129	9.7234	9.30526	9.19226	8.88784	7.8788	8.19265	7.65712	7.18806	7.07384	8.23871	6.60301	6.94622	5.83707
ENSSSAG00000066173	0.231022	alg3	23.1308	17.3553	23.5703	24.3611	31.3204	45.2029	40.3452	56.7492	73.739	83.072	65.2312	38.4267	26.6547	22.1211	17.6313	21.1359	22.5152	21.7518	25.3043	26.2091	25.3625	24.3705	22.7826
ENSSSAG00000075949	0.231097	psph	1.45697	0.880588	3.05712	3.40841	12.4474	30.2272	31.9341	29.8434	28.3198	42.2419	32.0738	48.4793	36.0341	46.3581	41.3422	41.8224	36.9157	48.8875	57.6774	54.2174	53.782	46.3506	46.2371
ENSSSAG00000041585	0.231104	LANCL1	219.717	122.131	313.843	245.27	256.75	249.895	246.984	154.078	162.223	165.866	134.851	158.591	123.341	107.985	112.684	101.899	87.7043	71.1045	67.3431	68.7543	50.4942	46.4256	44.07
ENSSSAG00000065739	0.231155	zgc:123105	28.0145	12.205	25.1665	25.4746	24.1483	24.8927	39.529	15.393	18.2607	24.5871	16.1958	13.7445	9.09291	10.4537	8.92976	7.10699	11.8493	11.0368	11.0816	11.2347	10.2157	10.4265	10.492
ENSSSAG00000092761	0.231167	tm9sf2	24.1117	16.488	29.6524	17.8781	36.3278	47.6961	38.2538	47.9567	53.8736	63.0077	39.2687	33.1399	16.8536	16.9646	13.2197	14.8417	16.1568	16.7211	17.6514	17.2039	14.0857	15.9827	12.1229
ENSSSAG00000048104	0.231192		2.51316	1.66459	19.2655	5.95434	28.3018	18.1984	23.1927	16.7785	22.7808	32.8718	11.4126	9.49042	11.2776	11.8307	11.2359	11.6906	14.1235	12.4394	14.1255	13.2167	12.8421	14.3459	12.3846
ENSSSAG00000005853	0.231227	zswim8	3.08036	4.29983	3.04698	7.09549	8.28712	18.0509	19.2406	22.9823	29.3034	28.8687	22.1981	16.0542	10.2982	11.8651	10.267	12.0023	13.3396	12.9161	12.701	12.1128	10.4768	9.54858	8.78086
ENSSSAG00000069098	0.231236		241.812	337.202	266.919	260.002	254.291	310.312	178.557	287.651	255.588	235.976	227.748	262.015	152.561	138.917	113.316	110.349	81.0258	82.9277	68.7538	61.4938	58.2437	55.8942	52.3427
ENSSSAG00000066762	0.231238	ifrd2	34.8537	35.0514	19.6049	20.9356	18.0329	26.0374	21.6849	22.8071	27.1414	28.4764	33.5652	57.5185	97.2547	89.5519	80.7994	76.8604	58.5119	46.7831	37.5026	37.9233	36.4468	32.119	33.992
ENSSSAG00000118656	0.231259		3.30576	3.00264	0	3.60636	0.700858	1.4037	3.3747	1.4835	1.51907	1.58988	3.29513	4.35337	4.71206	5.99884	3.65375	2.80816	2.28892	2.10732	2.10534	2.2773	2.28046	2.06694	2.30389
ENSSSAG00000078617	0.231274	stau1	2.34133	1.94905	4.77837	4.97549	12.4574	25.4255	25.2228	34.1871	43.1015	51.9809	54.3441	48.208	53.4069	48.4673	48.8123	47.0531	60.3773	59.0277	72.4909	71.2867	68.5432	61.1575	52.9783
ENSSSAG00000069187	0.231275		7.61795	4.79579	12.3982	7.77733	10.3828	8.1442	6.77833	5.99282	6.70087	10.1293	9.27366	23.0155	35.3612	28.1934	25.7344	21.7609	14.7734	13.846	16.8118	17.456	17.0143	17.0553	13.9344
ENSSSAG00000072096	0.231339	ca16b	3.40951	1.92108	4.95817	3.58218	5.68304	4.975	3.51031	3.26556	3.66267	2.49126	0.823416	0	0.765138	1.33251	1.30017	1.34065	2.49316	3.16326	2.94471	2.64691	1.90065	2.44745	3.01869
ENSSSAG00000066772	0.231351	ube4a	26.2013	23.4732	30.6006	22.7224	34.3301	29.0952	30.4596	14.4815	22.3412	30.0303	19.6036	13.1921	8.65449	8.80293	7.27882	7.87262	9.97539	10.7386	11.5041	10.235	9.97925	10.076	8.53696
ENSSSAG00000106548	0.231354		408.767	309.033	259.327	322.262	254.391	206.035	307.495	241.045	217.194	260.003	198.671	295.178	181.861	166.884	145.911	104.496	110.432	92.4081	80.3493	82.6356	67.4953	59.4757	57.0424
ENSSSAG00000060261	0.231431		9.23429	7.29547	5.84062	7.37231	5.08058	5.02033	5.02889	4.97447	5.42168	6.66587	8.51912	14.0034	20.7073	25.357	21.8225	21.6385	17.9351	18.8121	18.4519	16.0233	16.7344	19.2027	17.6203
ENSSSAG00000063527	0.231443		135.42	225.944	36.2734	72.2729	83.9627	166.483	187.886	182.252	209.021	302.786	288.637	317.207	152.494	148.935	130.453	114.103	95.337	92.6306	83.7413	85.5614	77.9108	75.2396	68.2809
ENSSSAG00000015452	0.231443		3.97207	2.97919	8.01136	5.75005	13.9485	15.5455	14.5722	11.4768	14.5279	12.0865	4.84767	4.73888	7.87989	7.59944	6.54231	7.27892	5.91221	5.27226	4.32777	4.1409	4.29773	4.47419	3.66434
ENSSSAG00000059286	0.231457	si:ch211-114c17.1	195.515	160.14	180.495	160.299	136.324	129.643	155.747	83.3727	80.0858	106.318	94.7856	108.966	79.8158	67.1174	56.9261	51.7057	52.9764	46.9222	45.1917	44.878	40.8594	37.9389	30.2186
ENSSSAG00000073003	0.231462	rnf111	6.66324	2.11238	4.72847	5.09824	10.196	14.927	19.7695	10.2962	22.1763	28.3849	13.0039	8.77874	8.24271	9.33415	7.88955	9.8647	11.5776	10.9446	10.8235	11.0236	10.6118	9.13789	9.52228
ENSSSAG00000098593	0.231463	atrnl1a	6.58779	2.04384	3.81844	1.88687	2.23445	1.70531	2.01947	0.945649	1.59687	2.19705	1.21374	0.9338	2.41549	3.16627	2.62568	2.76556	3.99211	4.03623	5.18201	4.78162	5.57488	5.41086	5.36511
ENSSSAG00000092131	0.231465	snrpa	90.5784	73.3478	101.824	76.874	76.2349	73.7495	72.0107	51.2285	48.0382	62.6978	52.5374	84.652	37.9952	21.6739	22.9981	25.9095	25.2942	27.2562	26.2586	21.6857	20.2496	21.3634	18.4729
ENSSSAG00000076371	0.231478	si:ch211-149e23.4	9.69835	4.54969	13.0239	7.72817	13.525	9.44117	9.32437	6.83218	8.05354	5.38349	3.5279	2.03807	3.21103	3.92389	4.01839	3.63607	8.29341	8.16919	5.97247	5.53044	4.21462	3.18856	3.37777
ENSSSAG00000007467	0.231485		52.7602	58.6279	26.0062	57.8384	23.6914	37.3451	77.2044	64.4035	66.5829	96.9144	158.914	226.281	192.867	169.02	153.906	122.517	122.912	103.612	94.419	90.28	86.6633	68.2422	59.9752
ENSSSAG00000041483	0.23149	SLC6A15	2.06855	0.825379	2.4843	1.83292	2.59095	2.2564	3.02675	2.23964	1.91975	4.82018	1.8518	1.2249	1.78833	1.51941	1.49092	0.888749	1.16522	0.918998	3.56413	3.88615	3.60088	4.00023	3.73017
ENSSSAG00000074673	0.231527	rad51b	0.743951	0	0.541842	1.77098	1.1831	1.97037	2.98059	1.94534	3.57661	4.66152	2.64454	2.65277	1.92951	1.99674	1.33505	1.24259	2.17268	2.34409	3.80264	3.41079	2.74755	2.8541	2.53297
ENSSSAG00000074436	0.23153		3.16407	4.26663	4.36556	4.41719	5.05862	6.37937	6.97651	7.06707	7.58347	8.59449	6.29674	2.26726	1.31151	1.58781	1.29049	1.47459	2.58163	2.9087	3.08618	2.90468	2.80169	2.67713	2.57244
ENSSSAG00000040618	0.231549	pkig	38.2253	69.72	48.4471	51.1903	38.9164	47.585	35.6971	72.4123	61.8303	44.1034	39.9785	25.4107	37.8861	36.6642	32.1837	26.9322	20.9629	20.6694	14.4537	16.3339	11.5879	13.0991	10.2429
ENSSSAG00000068659	0.231564		43.0241	42.3986	47.1332	58.6031	62.0219	62.0713	69.4425	42.2051	48.7025	63.6991	65.2967	44.3818	28.4987	30.052	24.2586	22.2217	18.8871	16.021	15.4066	14.5237	13.1601	12.3323	9.57714
ENSSSAG00000091311	0.231572	rfx1a	4.6543	2.35094	4.55664	2.93669	2.15265	0.958744	0.672409	0.587245	0.946307	0.793124	1.15979	1.4576	2.52839	4.20702	3.76938	2.68214	1.42661	1.53553	1.79601	1.9353	2.40862	2.95502	3.19417
ENSSSAG00000078682	0.231619	sft2a	12.8688	7.3978	43.412	17.9989	48.6117	41.6849	19.9953	34.3043	45.7743	29.2736	13.1972	17.5596	16.4584	17.1333	15.0281	17.5269	14.5306	17.0414	22.1737	21.1467	16.7606	17.4237	15.4427
ENSSSAG00000088784	0.231619	CAMKMT	2.62641	2.89543	2.23157	3.11289	2.92449	2.90915	3.74068	2.72301	4.51061	10.8659	5.70439	2.52225	1.72923	2.19736	3.04627	4.28518	6.97015	6.32808	6.72514	5.89265	5.99509	5.27715	4.90502
ENSSSAG00000104463	0.231625		12.1388	7.46979	4.96825	4.31249	4.04528	4.15477	5.47823	3.76028	7.01219	7.56227	6.06863	6.82652	3.30667	5.48289	3.30143	3.25419	2.63253	2.77818	2.94952	2.73829	2.48489	2.43122	2.21543
ENSSSAG00000054521	0.231655		31.4273	34.3712	41.5227	35.3659	45.0864	50.0082	51.48	42.3315	44.5764	63.3516	75.5188	54.3846	24.9174	21.5858	16.945	18.8203	14.0237	12.8528	14.0112	14.0651	14.5126	16.7864	17.3482
ENSSSAG00000121100	0.231685	POP1	15.208	10.5595	8.2082	8.72823	5.8904	2.87871	7.23564	3.36591	1.78263	4.61323	8.55451	9.3494	19.697	22.6905	17.631	15.2749	14.4014	13.1677	10.1028	10.6035	9.46284	7.00272	6.15097
ENSSSAG00000075500	0.231693		74.3603	84.8263	70.9987	62.806	68.6077	70.629	67.1675	50.6276	53.8796	61.8817	51.834	53.2831	29.7917	27.1741	21.1404	20.218	18.6542	16.7253	17.3758	16.8549	17.5215	18.07	16.9434
ENSSSAG00000079688	0.231739	klhl20	2.56006	1.66921	1.22372	1.49116	2.19927	2.86162	5.08772	4.2697	5.70413	12.1613	12.3371	13.1752	9.07803	8.35181	7.52084	5.97072	6.64316	5.85992	6.83112	6.07632	7.29653	7.98126	7.19217
ENSSSAG00000093232	0.231743		7.50082	10.5716	4.37269	3.23896	5.51786	5.1643	4.33804	3.32604	4.28299	9.20527	6.39576	5.83685	3.38926	3.12224	2.28243	4.5807	6.75399	8.25811	5.02945	3.48569	2.87874	2.82781	1.31022
ENSSSAG00000059833	0.231768		0.92701	0.394163	0	0.943368	2.90888	7.96018	7.44066	9.20687	11.6908	12.9926	9.43794	6.64134	7.68867	7.66638	6.85831	6.03862	5.4397	5.7208	5.86648	6.19966	5.32528	5.80264	5.22597
ENSSSAG00000081861	0.231789		14.0948	18.6481	4.80821	7.24622	10.1201	16.8416	13.9827	15.0549	19.5784	17.94	15.2901	22.2971	14.8854	15.0732	12.0671	9.08154	3.6684	3.76292	4.14046	3.87061	3.59235	4.72294	5.67462
ENSSSAG00000089075	0.231799		12.8887	14.648	9.38737	18.5822	22.4816	31.4626	27.333	40.1449	38.7159	28.3073	23.4718	10.2814	8.79409	9.03715	9.42352	11.162	13.2724	13.3734	14.2506	15.2811	16.5101	17.11	15.763
ENSSSAG00000012701	0.231831	ttll1	10.0892	7.90982	5.12586	6.33715	4.39236	4.58974	5.87416	3.16114	3.88846	3.23364	3.88922	2.25099	1.92202	2.32591	2.33512	2.29381	2.15754	2.25931	2.45079	2.47422	3.06359	3.51474	3.39558
ENSSSAG00000120627	0.231852		0.929175	1.02807	0.810929	1.02166	0.966567	0.809133	1.02285	1.45723	1.45024	2.01154	3.54209	4.08756	4.2155	4.12414	4.15047	3.83126	2.94433	2.64115	2.64166	2.17763	2.25558	2.52627	2.39475
ENSSSAG00000107759	0.231946	ccnc	25.2869	36.8559	12.2095	25.9802	22.8089	39.8343	44.2142	52.7834	78.4736	97.4118	133.9	100.918	48.2908	42.1134	40.5523	39.6322	45.7688	42.9728	48.0585	46.1658	45.2716	43.3129	37.305
ENSSSAG00000057019	0.232034	chpfa	0	0	0	0.460831	1.13686	2.0542	2.70967	2.55264	2.63775	2.21409	2.39012	1.38352	0.9937	1.36912	1.1343	1.39423	2.87994	2.81864	2.6953	2.13836	2.4199	2.68311	2.06845
ENSSSAG00000080999	0.232057		82.4377	123.992	10.8644	21.542	24.4411	28.678	42.0315	20.6086	28.3789	54.5613	32.1431	46.9978	29.0243	34.3165	34.3645	33.0453	50.1889	47.2154	56.7651	59.7173	54.0985	48.1004	48.875
ENSSSAG00000059560	0.232082		1.84244	1.64836	2.73641	2.15264	4.81808	9.06359	3.96739	8.08947	12.8284	11.1271	7.79487	14.4608	18.3842	19.0937	18.2865	18.9557	18.6255	17.6876	17.254	16.0507	15.429	15.3345	11.7798
ENSSSAG00000068418	0.232121	set	341.141	354.616	286.204	260.668	238.465	255.602	224.989	200.632	199.504	227.925	426.155	946.915	1094.8	944.039	825.444	779.788	688.945	657.285	558.212	538.21	459.176	440.37	358.395
ENSSSAG00000113133	0.23215		9.545	10.4632	18.6672	19.0458	25.7314	33.6142	37.4235	27.6291	31.3956	33.6613	41.27	18.5528	13.6023	11.9109	9.89824	10.7588	10.3014	9.97918	10.6887	9.84818	10.7671	14.1967	16.5574
ENSSSAG00000052990	0.232175	toporsa	3.31227	5.35518	14.5419	2.88181	12.3611	14.8113	13.5563	22.0107	28.4483	25.9187	34.4093	21.6052	17.2259	14.5395	13.499	12.9135	12.3352	11.1229	10.412	10.6543	9.08824	8.53083	7.68549
ENSSSAG00000006055	0.232245	snrnp35	30.4256	30.4384	20.5246	34.625	14.7157	21.5835	26.3634	26.6472	20.95	19.1313	21.4662	14.1731	13.3649	10.6778	10.223	8.93594	9.91702	8.85245	9.52045	9.13018	7.45476	8.11874	5.74608
ENSSSAG00000036901	0.23229		0.955186	1.66536	0.678082	1.48004	1.01318	2.19138	3.49186	4.10468	8.17086	6.0841	8.40896	7.61059	5.99268	6.52828	6.07406	5.13458	5.19005	4.0317	4.36683	3.5663	4.36846	4.67668	4.01642
ENSSSAG00000053395	0.232294	rbm14a	11.9457	6.78013	15.6327	5.42084	14.5685	12.5548	13.6814	3.72313	6.32194	15.8391	8.90039	13.9437	7.54657	8.18233	6.69646	6.44656	7.63759	6.30475	6.02869	6.70185	6.35003	5.36576	4.50517
ENSSSAG00000075974	0.232309	vezf1a	4.05645	7.57943	1.84157	10.8978	11.7894	22.8266	35.0962	30.1374	34.9002	27.5198	34.3631	27.2959	20.4997	19.9793	17.6301	14.2618	12.1636	12.2683	14.2284	13.18	12.9244	13.4431	12.3184
ENSSSAG00000093673	0.232343		5.49643	6.42172	10.6194	11.3168	30.7185	49.0391	53.4506	82.2994	65.5229	52.2673	37.4913	25.474	36.9109	37.2939	47.7328	46.5377	46.6589	37.5383	34.0092	37.9249	34.445	29.2736	25.6041
ENSSSAG00000009474	0.232396		89.6031	180.417	138.651	169.55	108.314	111.545	80.8896	116.547	68.1864	48.0808	57.3869	80.6246	130.706	93.4688	73.2196	64.5406	40.8234	43.8927	45.4721	46.3112	48.8947	47.1293	31.7012
ENSSSAG00000005734	0.232422		29.8354	37.8906	11.0117	12.5722	16.1648	17.4659	21.4802	18.9921	28.6529	47.6248	42.3306	32.025	14.3231	14.1473	13.0587	16.2865	14.4542	12.4617	10.8478	11.5636	11.7307	11.5791	11.4714
ENSSSAG00000117820	0.232423		139.336	174.168	152.097	114.956	125.546	117.089	110.373	71.6754	70.0879	108.414	172.681	347.187	397.237	335.743	265.088	230.039	168.53	162.755	125.685	124.751	107.973	93.018	72.6842
ENSSSAG00000000809	0.232458		0.827016	0	1.48876	2.81753	0.889576	1.53251	2.02363	0.647688	1.77661	2.04564	2.16092	1.56571	3.55929	3.64602	3.86597	2.85906	1.55988	2.17338	2.32774	2.2955	2.06661	2.32524	3.21751
ENSSSAG00000004254	0.232463		2.56231	3.93176	1.19735	1.44177	3.81331	7.80116	8.11572	11.7128	12.1005	15.9138	10.5922	8.35524	5.42476	4.63778	3.6003	4.68737	4.6552	5.432	6.00622	5.85854	5.79525	6.12776	7.42871
ENSSSAG00000080949	0.23249	myzap	1.05648	1.7164	0	1.68206	0.914579	1.67177	1.28295	3.96706	6.35199	3.72733	6.96711	5.55126	5.4568	6.353	6.67308	5.19291	3.85795	4.02817	3.34436	3.61407	3.84077	3.61731	3.82329
ENSSSAG00000055349	0.232533		0	0	0.971744	0.705286	2.32384	5.11291	6.18799	4.77438	6.07273	6.503	5.4896	5.24994	8.91697	10.8852	8.85075	8.65534	7.71636	9.22586	9.02208	8.36352	9.26735	10.7121	10.0813
ENSSSAG00000026509	0.232603	akt2	3.25139	3.47867	1.05717	2.91438	3.08985	9.68098	15.0786	14.602	18.9271	27.8261	37.4661	31.6725	32.3085	31.0643	26.5674	25.9208	29.7692	27.52	28.5331	26.9076	26.7042	28.0977	24.2433
ENSSSAG00000122235	0.232646	slc31a2	2.28424	2.88164	3.40434	1.92164	3.44016	4.71776	4.17938	4.77565	4.62535	4.89421	2.28735	1.16559	1.48375	1.34429	1.64974	1.60314	1.38053	1.52614	1.66031	1.77024	1.57985	1.74163	1.48944
ENSSSAG00000073539	0.232712	CERK	9.64899	11.1467	2.70289	2.27723	2.46372	3.70794	4.23845	9.91823	16.1827	15.9705	22.2047	16.4954	11.8576	11.7707	10.6472	9.60106	8.6014	7.72346	7.45742	7.01661	7.11684	7.28545	7.22907
ENSSSAG00000046703	0.232796	mars1	4.85475	6.41092	0	4.58262	1.75568	3.81964	8.10992	7.06826	8.60291	16.8129	16.1118	13.5215	15.5686	16.7709	13.9171	16.1082	24.3322	21.192	21.139	21.7656	20.2016	20.2814	18.532
ENSSSAG00000071209	0.232824		2.21245	2.39664	4.2561	7.3087	14.0123	25.1512	25.7112	24.5333	25.7798	32.9795	23.8858	10.5116	7.37238	9.20037	8.65532	11.3643	14.4187	15.0494	16.0387	15.1349	15.0752	16.5162	15.5889
ENSSSAG00000104910	0.232921		0.880909	1.30195	0.975803	3.68568	3.56123	6.56647	9.58958	7.23727	9.87985	12.2447	11.7726	7.26889	4.72567	6.78002	7.50848	5.81159	4.7001	4.51943	4.79302	4.18281	5.64582	6.5859	5.79572
ENSSSAG00000069009	0.232982	h6pd	4.65258	2.95427	2.58031	0.914315	2.47264	1.78713	1.8904	1.96236	3.26276	4.02595	6.16201	9.18396	10.8718	10.4847	8.81972	7.73074	8.96748	8.98181	10.053	9.6623	8.05839	8.28129	7.21884
ENSSSAG00000039536	0.23299		7.0387	3.27378	2.96198	3.20849	6.35975	8.0631	10.3178	4.08679	10.7409	28.416	12.9724	13.2237	13.0254	20.937	16.1843	21.5665	21.7177	17.9658	18.5087	17.8772	16.124	16.5053	13.779
ENSSSAG00000002906	0.233003		7.46449	5.33769	5.35602	5.46336	9.58509	14.6399	15.607	11.5689	15.2618	17.3719	19.1415	24.2315	11.1067	9.66518	7.30224	5.53181	5.04178	5.02006	6.60049	5.75883	6.20664	6.88636	6.12101
ENSSSAG00000063935	0.233029	ap2b1	30.4621	16.1666	39.4223	27.5357	31.2835	29.4374	27.8481	17.2916	18.558	19.1208	10.8832	4.37403	6.9081	7.2818	7.28555	9.32839	13.4755	13.5634	15.1305	15.2758	15.1731	14.5132	12.8599
ENSSSAG00000077570	0.23305	snrnp27	264.999	323.071	361.294	250.851	297.867	299.688	208.458	352.843	271.284	170.647	127.115	148.309	139.928	125.597	109.714	109.175	104.992	107.937	95.347	91.5753	88.52	85.9026	86.7953
ENSSSAG00000002682	0.233158	mtmr7b	2.05484	2.12361	0	4.61039	0	0.843636	3.11754	1.38398	1.58383	4.54645	5.84459	4.03066	6.58842	7.91622	5.63156	4.91709	4.68473	4.26757	4.60278	4.58894	6.02244	6.50184	7.77749
ENSSSAG00000115695	0.23317		3.36515	3.18239	1.05881	2.44315	1.58997	2.84179	2.14836	3.53767	4.0035	6.21849	9.04346	5.67684	4.20339	2.71072	3.15308	2.93712	2.06678	2.74956	2.35478	2.02774	2.91658	3.06389	1.98801
ENSSSAG00000010188	0.23317		33.7633	21.8716	37.8344	34.4306	57.1579	64.3696	65.255	51.2406	63.4083	52.831	34.3496	31.5227	29.8263	32.1722	26.0669	22.9819	19.0681	15.6997	14.3037	13.5529	12.7688	12.3049	10.7692
ENSSSAG00000058729	0.233173	VDAC2	151.009	119.82	272.787	173.708	197.635	177.224	176.167	152	125.518	146.815	139.952	206.487	173.379	146.899	117.593	90.1781	42.0648	35.4821	35.8282	38.3925	38.9254	37.4492	42.9418
ENSSSAG00000076262	0.233185		3.32336	4.51976	2.13907	2.22294	4.94866	5.04105	6.86508	2.53231	5.30492	11.1259	11.3639	11.7224	17.3487	19.3419	16.0117	15.5279	12.6639	11.4753	9.31012	9.5923	9.80801	9.22598	7.24741
ENSSSAG00000048017	0.233208	nap1l1	61.78	73.8751	58.9523	103.899	62.952	72.771	82.0732	62.3649	71.8181	97.6298	97.964	202.939	256.517	208.086	202.705	185.325	217.198	229.488	285.302	295.612	318.456	287.96	213.754
ENSSSAG00000047778	0.233213	GRP75	203.801	101.884	177.627	140.913	153.274	144.774	190.299	72.9631	99.6505	153.905	131.835	126.346	68.5785	62.9533	49.6157	49.4891	52.8983	50.9454	55.7747	55.5851	58.3138	52.5462	45.072
ENSSSAG00000047252	0.233306	KIAA2026	1.1032	0.623893	1.61332	2.02295	3.77787	5.28596	4.54803	3.97187	6.46406	6.31014	3.91458	2.65895	2.1796	2.2706	1.93783	2.02465	2.61183	2.3118	3.14074	2.75345	2.94651	2.7077	2.51323
ENSSSAG00000092218	0.233316		1.08466	0.756246	0.663482	1.07163	1.38233	2.44129	3.01212	2.92323	3.43964	2.23044	2.44791	1.4935	0.644989	0.734064	0.645546	0.934028	1.56517	1.55558	2.55235	2.75219	1.56215	1.33686	1.10075
ENSSSAG00000025451	0.233346		34.8412	31.3925	48.4748	55.1967	51.1573	53.3347	61.2995	48.7586	51.2608	54.463	29.2389	16.7125	11.6916	10.8984	10.2712	10.9838	17.9319	17.2748	20.704	22.1652	22.4685	25.8162	23.1421
ENSSSAG00000081077	0.233368	ap1g1	12.298	13.4865	4.48345	9.34975	17.7513	21.2301	24.3195	12.4862	20.2725	32.6543	18.0967	21.1098	10.6898	10.6897	7.15615	7.58219	9.20484	9.35698	9.57547	10.2786	9.6636	10.4271	9.52467
ENSSSAG00000044371	0.23341		30.6679	26.7371	7.85986	15.7738	11.1477	19.4854	23.9167	20.1893	35.8044	38.3842	15.858	12.6676	12.9117	12.2192	9.59106	10.5405	10.2364	10.701	12.471	10.7005	11.5742	12.5933	12.4062
ENSSSAG00000055389	0.233418	snx3	108.597	104.559	46.4834	75.2345	37.5342	36.0769	66.8166	54.9695	42.1154	78.3857	92.4937	35.1275	17.9035	19.7242	22.9313	30.2276	41.8045	42.8156	42.4163	39.208	40.2509	41.8376	30.1446
ENSSSAG00000067559	0.233465	smarcd1	269.059	194.532	313.38	195.862	221.163	213.517	187.643	141.963	148.456	150.767	104.28	142.463	95.5425	89.1228	83.0352	79.8373	68.9495	67.5002	66.6042	68.4143	68.3743	67.7473	57.8751
ENSSSAG00000047373	0.233477	slc20a1b	4.00338	2.4281	2.32865	2.83888	10.0757	14.6228	20.5389	9.71672	20.374	44.0336	26.2551	40.0798	36.9757	39.7187	31.0099	35.0392	36.2208	34.132	34.6354	33.3251	32.0648	31.3731	22.8376
ENSSSAG00000096027	0.233488	emg1	3.73452	3.8615	18.4879	11.7917	30.1239	55.015	42.2367	73.5157	59.7673	42.9949	66.8538	73.3455	89.1763	72.9988	61.0185	55.0906	45.3608	43.4361	37.0769	36.9343	29.9967	25.776	20.3727
ENSSSAG00000058772	0.233498		3.27131	3.63322	1.41178	2.91667	1.66699	2.23028	2.0161	2.92819	2.95511	3.99276	9.72304	7.60629	8.67221	8.50922	8.25364	4.08785	4.24771	4.54983	3.78919	4.71157	3.92767	4.73555	4.10686
ENSSSAG00000078517	0.233513	ints8	0.848464	1.3609	1.20366	2.25783	4.18808	12.1868	12.1196	19.1859	20.7725	34.0569	28.8948	18.2718	18.9303	19.285	18.7494	18.3414	20.0074	19.881	19.6672	18.6771	18.4982	17.4029	14.912
ENSSSAG00000019094	0.233525		1.38183	1.08397	1.8191	0.842113	2.62581	3.06186	4.24584	3.56736	4.41857	5.16135	5.25934	6.284	9.29772	12.4161	10.0055	9.78447	7.31716	7.95387	9.6134	7.65296	6.94737	7.73328	7.75632
ENSSSAG00000110197	0.233533		10.5638	14.1428	8.61303	14.5918	11.8997	25.3782	24.1079	35.1101	34.1727	38.2448	37.7645	23.4296	6.97825	8.61972	14.7106	30.0893	38.8938	46.8325	53.0774	53.2842	52.2367	47.5711	56.7527
ENSSSAG00000085676	0.23354		1.04745	0.878923	0.663429	0.870702	1.80288	2.26773	2.74441	3.27811	4.26867	3.62299	2.29758	3.88199	4.63193	3.28002	2.82045	2.8899	1.07139	1.93846	1.90498	1.7121	1.58561	1.8434	0.948101
ENSSSAG00000121104	0.233552	kmt5b	3.59078	3.39163	1.93889	2.33381	3.59647	5.22068	4.36331	6.25163	7.79713	5.01914	11.642	20.5659	16.1329	15.0154	12.6615	12.1304	10.8825	10.0043	9.22249	8.78708	9.1337	9.5896	7.9623
ENSSSAG00000078764	0.233572	VATG1	489.292	405.06	739.719	598.78	532.402	408.589	317.63	319.812	153.921	81.8	92.9581	123.99	168.746	213.551	217.748	260.937	254.509	269.031	257.817	247.164	264.898	269.806	262.355
ENSSSAG00000049909	0.233576	osgepl1	1.7528	2.68884	1.83646	3.64281	1.07966	1.35418	1.32385	1.1394	1.04149	1.22908	2.61072	3.43109	5.63664	6.02179	5.55842	4.84785	4.67074	5.30158	5.40291	5.43804	4.93893	5.46878	5.34272
ENSSSAG00000109857	0.233581	CSK22	158.963	179.086	166.941	169.971	128.543	135.248	125.678	131.536	118.76	91.2127	99.673	85.337	60.9216	48.7986	42.1838	48.1755	45.9339	45.3583	40.2618	43.4972	40.038	36.7442	31.6899
ENSSSAG00000006297	0.233592	FARSB	6.19298	5.75401	5.67654	13.2776	16.3795	32.7202	38.9652	37.0828	50.2243	65.3178	52.4899	37.7415	26.1462	26.1152	20.5097	23.7903	29.5126	27.8159	26.2358	24.9562	21.3894	20.7395	17.4367
ENSSSAG00000007939	0.233671	eif4bb	42.9487	55.0094	13.0587	27.7462	9.65637	6.82429	12.3152	16.2269	21.5588	27.1749	33.9338	27.2488	13.0563	14.8981	14.5141	12.2593	16.2311	16.1505	17.4523	18.5262	18.6203	18.1507	15.9763
ENSSSAG00000074506	0.233769		22.5377	24.6064	53.8434	18.3366	43.094	35.5922	19.1801	16.6432	19.9905	32.954	18.3726	53.9813	40.299	54.4817	35.2448	33.071	25.7039	21.4569	19.641	18.7894	16.8392	12.768	9.44337
ENSSSAG00000073228	0.2338	cherp	14.428	10.5944	9.2067	19.6604	22.9074	39.5929	53.2399	40.3563	45.6931	62.9651	60.939	45.3711	29.1556	25.1055	22.0513	20.7899	22.5623	20.4291	20.8137	19.3594	18.9967	18.8254	14.9904
ENSSSAG00000077368	0.233804	si:dkey-21c19.3	7.45178	9.3504	10.0914	16.0391	17.7648	37.8593	40.3354	40.3042	52.1177	63.0043	72.7869	77.5462	53.929	47.4991	37.7703	37.3211	27.904	26.673	25.6151	25.8113	23.9438	25.5599	20.9154
ENSSSAG00000093485	0.23385	gpr176	0.670451	0.850525	0.746793	1.60983	1.94709	3.10864	4.27577	4.10762	4.27549	4.30135	3.80103	2.26874	2.40954	2.10579	1.50944	1.36483	2.13908	1.97631	1.94171	1.93302	1.60627	1.67382	1.18931
ENSSSAG00000095912	0.233866		3.78277	6.41624	0.955363	6.06879	3.11812	5.55905	7.43642	6.51822	10.526	13.1572	17.5313	16.5974	7.64713	6.50588	4.60291	4.34772	6.91122	8.33537	8.77802	9.81494	8.3014	7.00633	4.648
ENSSSAG00000116973	0.233891		4.01482	4.26905	0.927066	1.35533	0.888948	1.12756	1.36461	1.58889	1.46251	3.30787	5.86827	4.89065	4.40677	4.78692	3.9807	3.32481	2.49995	2.28132	2.26125	2.50403	1.99271	2.42252	1.79544
ENSSSAG00000049925	0.233915	glod4	4.27343	2.84103	1.26078	2.8014	2.31523	2.5258	4.387	3.54414	2.79424	6.45962	12.6734	11.3245	9.67427	8.92558	6.83014	9.31943	10.6186	11.3359	12.6367	12.2654	10.373	8.92954	8.13368
ENSSSAG00000015705	0.233943		10.4995	7.68955	2.37395	4.17904	3.04547	4.6389	7.73172	3.92233	8.12663	4.99993	5.05336	4.48155	2.69121	3.42792	2.16447	2.46413	2.87871	4.08216	3.34282	3.2158	3.78246	3.67197	4.08318
ENSSSAG00000053999	0.234053	ccdc3a	5.23381	8.32793	3.70401	6.40381	3.18402	6.30972	9.77799	9.03585	6.83606	6.83719	6.96622	2.9091	1.92697	1.24261	0.774978	1.52795	2.52035	3.3258	5.5901	4.78201	5.94207	5.51818	4.87239
ENSSSAG00000058920	0.234057	dctn4	24.4837	17.1074	27.2504	27.6105	34.9101	41.4823	49.9597	39.5402	42.8365	71.3821	67.7752	30.1353	24.8318	21.0304	18.4202	16.0305	18.1808	17.0043	18.5864	18.3092	16.1221	18.3034	15.7071
ENSSSAG00000102849	0.234101		79.8341	62.6212	115.258	125.247	122.391	170.339	166.94	140.829	139.071	213.012	190.654	297.724	485.058	523.009	495.238	471.572	515.247	469.869	435.843	446.933	394.883	336.85	273.549
ENSSSAG00000056585	0.234113	phkb	5.80707	5.22784	6.90617	7.70985	9.01143	10.9985	14.0478	9.04705	11.2633	15.793	13.7464	9.69441	2.03535	1.77932	1.25869	1.65112	4.93781	5.16477	7.33582	6.83741	9.16589	10.9004	16.0824
ENSSSAG00000070992	0.234123	snrpa	634.741	444.677	804.361	768.681	603.56	624.222	681.983	544.863	435.284	447.957	489.861	504.661	371.16	244.473	290.233	253.867	186.262	182	153.921	147.792	129.202	112.18	95.5112
ENSSSAG00000091128	0.234127		2.96275	3.81682	1.27012	2.74181	2.04734	3.0882	2.94541	3.9649	8.6017	15.5088	10.7773	13.7922	11.082	12.6309	7.54873	7.60287	9.97769	11.2951	12.6984	12.1379	11.0809	13.4424	10.288
ENSSSAG00000098886	0.234135		5.03845	1.28729	12.1728	5.39836	13.1941	17.0917	11.4709	4.9916	9.91837	16.3444	4.7634	8.04257	6.761	9.22952	8.43393	8.23028	18.128	17.4261	19.0838	18.6929	18.1185	13.3015	11.4923
ENSSSAG00000068611	0.234147	march8	1.55476	3.158	3.17117	3.0632	2.25507	2.62238	2.21171	1.90926	1.66865	2.144	2.74389	0.822701	0.92309	1.16417	0.877646	1.13791	0	0.645561	1.41781	1.14442	2.08667	2.26196	2.18146
ENSSSAG00000045561	0.234149	ABRAXAS2	1.53341	0.74855	0.67488	0.91848	1.91068	6.97521	8.87964	7.53463	9.95901	5.28191	4.77264	4.52	4.02257	4.22227	4.0674	3.92979	4.50882	4.20992	4.68402	4.35339	5.02031	4.96643	4.30422
ENSSSAG00000102273	0.234161	fam214a	5.27801	4.6825	2.92243	8.10831	6.07059	14.5775	18.551	20.1433	27.0634	40.6714	51.8269	40.6196	27.2855	23.4506	19.7868	19.0795	23.1785	22.0354	23.3259	23.3519	22.4473	21.8476	21.6909
ENSSSAG00000009351	0.234187		1.42412	0.827687	1.73442	1.57089	5.84003	6.88731	7.38145	7.91402	7.43874	8.67724	5.09111	5.66942	9.46442	13.1315	11.014	11.8604	12.8694	11.8108	9.19394	7.69996	5.29643	4.04768	3.19012
ENSSSAG00000091121	0.234192	nek7	5.14835	2.56623	9.22086	6.21647	8.75663	6.97936	7.58687	3.74453	4.16386	4.4211	1.9167	1.23932	1.51861	1.93425	1.38949	2.13437	4.66044	4.57953	6.14418	6.44294	6.85772	5.97456	5.57198
ENSSSAG00000006240	0.2342	cssa20h12orf43	8.97176	17.6554	12.8431	22.0676	20.7713	29.2062	29.9889	41.0269	38.1968	33.3285	47.3533	21.0636	17.8599	14.0404	15.6386	15.9	13.6457	15.4233	13.0698	13.2598	12.0702	10.1949	9.14762
ENSSSAG00000005035	0.234222	PG12A	8.14325	9.22023	3.66474	2.36035	2.75955	2.51328	1.84593	3.57434	4.00443	4.55914	4.54215	2.78758	3.87145	4.47484	5.36226	7.3189	6.9052	9.98908	9.97922	10.1712	12.9218	10.7836	7.3878
ENSSSAG00000051406	0.234248	tnfrsf1a	8.91121	3.64813	13.4917	3.06842	12.4433	8.61913	4.67063	1.83062	3.55557	6.33428	1.89199	2.87987	3.75651	5.47649	4.04709	5.5931	4.88656	5.02513	7.08713	7.1402	6.65896	6.05498	6.10774
ENSSSAG00000071684	0.234263	med15	4.39488	3.01768	3.5906	6.5387	5.11679	8.68102	7.12123	11.206	14.0625	11.4033	19.3547	21.0326	24.2464	21.4303	19.2366	14.7598	13.3284	11.6338	9.76968	10.6345	9.14771	7.87177	8.9755
ENSSSAG00000096020	0.234295	agap1	13.067	4.37115	12.2614	8.06297	8.78508	6.44259	8.2505	3.58975	4.57112	6.51778	2.86636	2.43911	3.62108	5.00238	4.67444	4.66541	4.56934	4.11754	3.9536	3.79952	3.67559	3.63999	3.6753
ENSSSAG00000008164	0.234303	jupb	3.97853	1.60648	3.72165	1.75173	3.83897	3.03044	2.5898	1.07952	1.31411	2.5118	1.99618	2.53721	3.63426	4.35646	6.38022	6.61661	3.58225	3.98633	4.93964	6.1535	8.06501	7.71422	7.09107
ENSSSAG00000071073	0.234309	MED14	31.1377	21.5818	16.4097	21.4024	26.4246	34.0691	37.6415	22.2416	29.0655	46.3363	18.8416	12.0466	10.8006	12.6691	10.1197	9.77732	12.7348	12.6904	14.2293	14.2084	14.1616	13.0963	10.6331
ENSSSAG00000068794	0.234381	saal1	123.674	90.611	105.929	65.668	52.5025	35.2195	32.582	36.4374	46.5377	43.6029	42.1168	44.1972	38.6435	40.6708	35.3818	33.8973	32.0257	31.9725	31.1336	29.7997	27.6343	26.5519	23.3483
ENSSSAG00000074813	0.234419		1.97378	1.52504	2.55412	3.09161	8.75975	15.6308	11.8461	21.1612	24.7581	17.5882	8.04378	6.2504	10.2568	12.2279	10.5283	11.1293	9.83256	10.1614	10.3384	9.32619	9.67258	11.2918	11.3902
ENSSSAG00000005821	0.234441	czib	51.1469	93.5606	87.8863	98.1087	63.7549	76.3881	52.075	119.543	76.6055	47.0546	63.6652	32.9553	34.6989	27.9355	25.9263	26.0195	33.0934	31.1479	34.519	40.0865	45.1363	42.8278	40.9869
ENSSSAG00000041325	0.234446		19.0172	17.1184	2.11347	3.97608	4.44355	6.69805	11.0332	4.61413	11.867	26.0059	15.3697	34.0055	16.9777	18.4036	12.6189	15.9274	18.9781	17.9706	20.6269	19.3625	15.4619	15.1865	12.7677
ENSSSAG00000051670	0.23445	zbtb17	1.28107	0.611319	1.57805	1.16076	1.85359	3.44144	3.61818	4.36205	7.16072	10.375	11.4322	12.0941	10.9365	11.6202	9.6679	9.48457	8.2128	8.20171	8.01309	7.97819	8.4426	9.92695	8.97759
ENSSSAG00000075414	0.234461	stx8	48.5431	31.7253	50.131	41.5025	38.2669	28.0068	44.8814	18.3364	17.4332	33.8549	32.2953	28.0935	14.9647	16.3826	15.5502	12.6275	14.5127	14.7229	15.0442	14.0764	11.9251	11.6977	10.0887
ENSSSAG00000119641	0.234465		2.52048	0.731469	1.70432	1.0209	2.28009	3.869	5.25644	3.64751	5.49434	7.62564	4.34167	1.85751	3.96817	4.92532	5.00685	7.02968	7.89868	8.55227	9.41699	8.67431	7.59315	9.37013	8.28579
ENSSSAG00000119258	0.234547		0.792536	0.849151	0	1.06575	0.852818	2.3948	2.69567	2.17055	3.71224	3.61508	5.88059	6.40506	6.91766	6.62349	6.16445	5.05669	4.31529	3.93341	3.66077	3.64209	3.98201	4.80654	3.5173
ENSSSAG00000007482	0.234556		324.43	272.555	338.373	282.563	254.935	251.419	242.152	170.182	163.166	192.646	184.972	200.338	130.093	129.941	102.717	86.5865	80.9691	71.5444	70.5793	71.2355	66.6401	53.5756	47.4029
ENSSSAG00000066760	0.234559	calr	11.8668	20.0085	10.1052	13.4938	22.47	31.1172	31.8163	39.2709	43.2065	34.4736	21.573	12.0768	5.09878	4.14801	4.84167	6.2246	12.796	17.526	31.5432	29.8005	33.308	33.3887	26.287
ENSSSAG00000118470	0.234649		3.40879	2.01575	3.28488	2.67685	2.80209	4.05449	4.87686	4.31747	4.7069	3.43546	3.42452	7.6183	14.1143	14.0367	10.7688	8.25163	5.10665	5.10051	6.64102	6.74976	6.67695	6.77381	6.51034
ENSSSAG00000063653	0.234674		7.93592	10.5435	3.75303	5.7081	2.20672	3.17048	3.60263	2.90977	3.208	1.76973	3.90664	3.39714	5.02996	4.91456	4.40583	3.63862	2.7668	2.10808	2.75269	2.35433	2.25385	3.54367	4.33246
ENSSSAG00000097870	0.234768	mrpl30	14.249	13.8288	3.80809	34.8425	5.72777	7.48152	14.1638	14.3304	16.3535	18.8116	53.6607	39.667	53.2137	46.1952	41.4564	42.4845	38.6926	35.5571	33.0605	31.9488	28.4307	25.064	26.4233
ENSSSAG00000070824	0.234776	vezf1b	15.3357	11.4085	11.8699	15.6067	35.6086	60.1428	66.4838	43.2277	55.8544	47.5947	34.7218	33.6587	31.7992	34.9155	31.3666	26.9724	24.6074	21.7889	20.0264	19.25	17.1342	17.691	15.5295
ENSSSAG00000053732	0.234785		3.48654	3.24366	1.8964	1.12533	2.32822	1.87049	4.35122	1.47883	1.95101	8.79024	6.58462	4.74142	6.69155	8.70719	6.89399	5.95514	6.69436	5.82615	7.87486	8.87606	7.98026	7.47833	7.26942
ENSSSAG00000108477	0.234787	GET3	5.64672	5.47362	7.54211	12.8565	16.8727	31.4067	34.7268	33.3067	38.7623	40.9981	35.2504	27.7285	12.7033	11.9794	12.7736	12.0368	16.1677	13.9481	15.336	15.7482	15.7782	15.6613	15.1932
ENSSSAG00000077758	0.234788	BRD1	28.564	20.6224	16.0603	16.9144	27.3938	34.7924	37.0587	35.9177	42.6581	28.066	21.501	19.1533	16.3808	15.9401	12.4374	11.6411	10.0867	8.86334	8.76111	8.53837	8.00993	8.0476	7.48055
ENSSSAG00000004599	0.234792		2.3953	3.23486	1.32137	2.09384	3.32845	5.97914	7.44783	7.30693	8.91186	7.33703	4.67322	4.97513	3.87136	4.28496	3.50778	4.0579	2.91453	2.99372	2.20748	2.56734	2.45922	2.50899	2.15117
ENSSSAG00000054188	0.234844	CAZA1	4.74159	4.52678	1.53573	3.85676	4.93825	13.1333	15.6084	17.9767	32.4194	39.7514	50.6691	42.7467	45.2058	40.5175	34.753	33.7932	31.9993	35.3912	37.2673	34.7981	34.5246	36.0567	34.6578
ENSSSAG00000118203	0.234848	mgat4b	0.552677	0.733679	2.41847	0.590797	2.16351	2.30833	1.24559	0.964332	2.68192	4.33993	1.98806	1.79274	2.73753	3.87792	3.18283	5.34449	5.36898	5.10313	4.9082	4.69326	3.78364	3.8852	4.13177
ENSSSAG00000090349	0.234855		115.85	162.723	93.5618	116.79	82.488	94.3224	74.7477	94.2811	86.2549	101.527	235.828	333.69	417.594	379.674	349.11	313.786	181.551	166.019	181.416	199.377	239.51	287.105	283.858
ENSSSAG00000039934	0.234862	H2AZ1	625.125	531.644	1253.21	796.097	986.391	1128.1	822.452	1001.12	920.491	836.669	601.327	876.522	1014.69	685.729	423.369	350.969	233.179	256.315	224.131	227.743	212.332	211.596	183.175
ENSSSAG00000076979	0.234867	tmem237b	28.2855	32.9003	41.8542	36.8126	36.0738	28.2769	27.9433	26.6443	25.1963	22.306	39.9019	75.8771	97.0041	89.2517	68.3666	57.2601	41.2995	34.5625	27.0675	24.2987	19.7482	20.6351	17.1165
ENSSSAG00000071896	0.234876	fbxo5	7.23735	10.2206	4.07117	8.87819	4.144	3.48535	3.8184	9.45884	10.0295	12.0066	12.6279	13.0445	13.0826	9.06056	10.5843	7.51228	4.5475	3.80101	4.13233	4.36958	3.89005	6.55419	3.017
ENSSSAG00000086351	0.234901	bptf	3.01944	1.46166	2.59757	2.01171	2.95852	3.53584	3.61153	4.0394	7.31169	13.2427	12.0594	13.8156	15.8625	17.4499	12.7371	11.9708	12.0047	10.7534	11.6401	11.2003	11.9322	12.0617	10.7955
ENSSSAG00000064295	0.234936	pex12	0	0	0	0	1.02401	3.92695	4.65391	6.29302	7.89267	6.6268	4.33843	4.3969	6.03459	5.27426	5.3443	5.39415	5.44802	5.01652	5.34858	4.90912	4.4447	4.47318	4.07631
ENSSSAG00000056213	0.234953		223.528	252.038	213.154	249.527	157.39	159.727	176.322	136.793	122.87	106.219	124.99	94.0372	71.8656	73.1739	76.061	67.4415	68.9814	62.3729	60.1692	57.4603	57.7408	51.7486	46.5311
ENSSSAG00000097881	0.234955	epn2	3.8812	1.45001	2.29447	4.13964	4.6444	8.56074	6.09388	5.05938	8.754	20.544	4.8071	10.8108	9.13249	13.682	11.7382	9.80649	9.90026	8.06575	8.39853	8.67958	9.30219	8.58826	8.56404
ENSSSAG00000010243	0.23498	cux1a	1.06697	1.15811	1.02824	2.41425	2.13444	3.54566	4.66658	3.98899	7.10382	3.92144	1.48225	0.824237	2.30372	4.32066	3.63731	3.58947	2.48792	2.18468	1.89554	1.87087	2.80091	3.85839	4.10243
ENSSSAG00000081088	0.235002	stk38b	55.9074	33.5693	50.814	50.431	50.3565	52.9977	52.8607	33.2194	36.8493	38.9057	23.6721	12.3526	10.7759	15.3426	15.1748	16.2595	12.0827	12.9712	17.7572	17.9661	20.3518	21.9418	19.1329
ENSSSAG00000121386	0.235014	arl6	12.3157	17.3813	9.89758	13.5779	10.9142	12.4597	16.3494	14.0534	12.5623	12.2675	15.6574	15.0225	7.81691	5.86574	4.37515	5.30041	4.61439	3.30299	4.91599	4.40198	3.76626	3.76758	3.84132
ENSSSAG00000119727	0.235032	cdc42ep4a	11.6549	5.94394	13.282	11.5778	12.0105	12.2937	11.9151	6.24842	8.11904	8.48822	6.82469	3.90609	3.48592	3.93523	3.32722	2.84798	3.75458	3.16748	4.00755	4.14496	5.77316	6.31491	4.44502
ENSSSAG00000073862	0.235067		2.17669	1.61446	3.07632	3.23954	5.84937	8.12323	6.58988	7.47961	12.2368	9.97771	16.5251	18.7033	12.2038	13.2864	10.3785	9.05195	6.86077	5.745	6.20074	5.8736	5.39801	5.7685	5.18136
ENSSSAG00000066766	0.235161	adarb1b	1.3999	0.567119	2.07932	2.40093	3.44477	3.18829	3.97622	3.02558	3.74682	4.9834	2.11432	0.963612	1.16087	1.14274	0.724867	1.19615	3.66169	4.75354	5.54787	4.71462	3.98402	3.97881	3.74635
ENSSSAG00000056790	0.235162	hace1	3.47109	1.72777	5.19892	4.89016	9.15496	12.0808	13.5242	15.7881	17.5512	20.037	14.436	5.08889	6.05396	6.44832	5.2642	6.279	6.88143	6.14714	6.96691	6.60082	7.54481	9.56845	8.88266
ENSSSAG00000090042	0.235169		5.54419	8.18546	9.62783	17.8576	23.2817	31.5155	34.0091	31.6065	39.1567	41.525	39.0438	20.5002	11.0367	14.232	12.4606	13.7655	12.9388	12.6771	14.9142	14.1192	13.1607	15.1452	13.952
ENSSSAG00000000657	0.235183	nipal3	2.87699	2.49218	3.60033	3.52946	5.89407	9.04629	7.66415	11.9949	17.4017	24.2644	25.2003	26.8833	30.0347	23.5193	23.6419	19.9209	18.5591	17.1031	15.873	13.862	14.5255	12.1997	11.3403
ENSSSAG00000068550	0.235196	si:dkey-34d22.1	56.6199	54.0961	66.6635	41.2857	49.1758	47.8616	41.0599	34.2601	34.7191	32.5778	22.9903	24.9534	18.4476	15.7756	14.2406	14.3234	14.8245	15.3055	16.5272	15.7373	17.1911	18.9923	17.2115
ENSSSAG00000015601	0.235199	carhsp1	72.2251	112.491	82.8455	160.472	78.8784	120.424	115.624	196.817	155.916	113.797	166.533	89.8616	44.5528	49.3638	63.3891	62.457	50.5618	44.7089	53.2423	52.387	52.1904	49.0778	36.4275
ENSSSAG00000049245	0.235221	atg9b	6.16318	3.09649	4.45623	3.84371	8.48437	10.5956	11.167	9.55528	12.3123	18.2417	9.19424	6.61104	3.60251	3.81119	3.71217	3.90706	4.79121	4.12991	5.50077	4.52598	4.9268	5.16325	5.85479
ENSSSAG00000065713	0.235234	GA45G	12.8795	18.1599	11.8367	20.1359	8.06372	11.8301	9.33566	13.7824	9.79677	7.02639	9.28513	14.734	9.81184	3.54307	2.1178	5.31291	12.4523	10.6658	4.10122	2.94159	3.5231	5.134	6.66312
ENSSSAG00000081337	0.23526	pigb	0.854804	0	0	0.698819	0	0.917655	1.08353	1.10112	1.04758	1.38001	0.779451	0.9181	1.03007	0.955354	1.38777	1.11159	1.78771	2.03786	2.20148	1.96284	2.3795	2.72455	2.00256
ENSSSAG00000088713	0.235272		8.36169	8.03664	6.36073	11.4779	7.71297	10.5759	14.5435	7.7302	10.6998	8.26717	14.2539	10.6449	5.16477	3.51975	3.69891	3.97378	4.53817	3.66286	4.42727	3.80298	3.92999	3.98527	3.91438
ENSSSAG00000092677	0.235328		0	0	0	1.761	1.2877	2.57797	3.89926	2.967	3.50688	3.50091	4.38063	1.49427	0.949905	1.88251	2.49702	2.92273	3.11378	2.52198	2.4305	2.44276	2.14488	2.13676	2.51565
ENSSSAG00000058470	0.235413	iqgap2	6.27305	5.2919	4.59254	4.84588	6.56145	7.96363	8.87808	8.82079	12.208	12.7283	12.092	7.62573	1.75339	1.689	1.37156	1.36792	3.22781	5.44212	9.88848	8.74807	13.2845	15.3649	12.5599
ENSSSAG00000007012	0.23542	pdcd2	0.533461	0	0.931479	1.3633	2.14515	6.5699	5.54053	11.8627	11.149	13.3748	10.0068	13.9034	16.9101	14.0977	12.4965	12.9913	13.9507	13.9209	16.6582	16.453	14.762	13.4109	11.2926
ENSSSAG00000119406	0.235425		0.525948	0.93817	0	0.744441	1.05813	2.55245	2.58536	3.67668	4.91479	4.34989	2.1512	1.4376	1.73738	1.83533	1.4841	1.74654	1.93447	1.95437	2.30486	2.18144	2.23997	2.22963	2.29043
ENSSSAG00000007607	0.235475	pgm3	114.68	90.2264	132.768	109.288	109.489	106.274	114.856	84.5735	75.0705	88.6463	59.9114	51.348	20.1351	20.2618	22.3797	25.6118	34.2134	40.7043	49.6329	51.7685	42.1812	39.2098	33.9083
ENSSSAG00000089513	0.235496		5.3088	1.3279	3.4897	2.26201	2.93335	3.20712	3.37503	1.07376	3.44023	2.95046	2.29274	3.78127	2.21874	2.92315	1.60112	1.00597	0.961224	1.14593	1.32386	1.54629	1.20833	1.6878	1.31094
ENSSSAG00000054161	0.235575	pfdn2	9.56278	11.4154	9.93577	8.45566	13.7778	15.3151	13.8041	15.3253	21.888	23.2593	19.8229	24.8658	28.3369	27.3761	25.7253	31.7934	47.6003	47.8797	50.3177	52.3308	51.3975	46.505	43.0801
ENSSSAG00000118092	0.235584		0.740166	0.723196	0	0	1.08632	1.35827	1.98281	1.64483	3.0414	4.06165	4.38402	4.67417	2.81593	3.53858	2.49906	2.64481	2.04007	1.8831	2.19369	2.45226	2.40032	2.53754	2.20098
ENSSSAG00000048730	0.235584	slc25a25b	3.56013	1.99846	0	3.04766	1.75042	3.45764	4.61538	3.11946	7.69221	13.4234	12.6378	11.0859	7.8724	8.90934	7.88076	10.0853	13.9734	12.5718	11.6217	10.8551	10.097	9.28698	6.50359
ENSSSAG00000064195	0.235588	gatad2ab	7.26283	1.88731	17.0399	7.19513	34.4061	43.3699	49.9405	16.7221	36.4585	74.2834	48.4661	64.8796	31.8981	38.1925	29.6131	40.8411	39.905	36.587	35.3389	33.0213	28.0041	25.1869	20.4629
ENSSSAG00000049662	0.23566		24.6411	15.813	20.6445	18.6787	16.6517	16.647	19.2489	11.0818	10.5528	14.678	14.4468	10.9342	6.50042	6.0325	4.99704	5.27898	4.90712	5.53265	5.74027	5.22125	5.70935	7.55524	6.88169
ENSSSAG00000050739	0.235661	dph1	4.2706	4.41405	2.68922	5.56266	2.29301	2.34952	4.79417	1.87383	2.82161	4.34137	5.25715	3.83568	12.4592	10.1457	12.9763	10.8545	11.0702	10.0958	11.0129	10.0941	10.0933	9.3964	9.31714
ENSSSAG00000072740	0.235701	brpf3a	0.747438	0.953771	0.785442	0.916605	1.19356	2.34935	2.61809	3.83212	2.77335	2.72459	2.35916	1.37376	2.83928	3.38775	3.28475	3.1929	3.9749	3.7127	4.54697	4.03205	4.90755	6.85419	6.12086
ENSSSAG00000092282	0.235716		117.331	95.6375	118.457	108.155	118.618	103.629	113.283	82.3974	82.2606	74.4267	71.7385	52.2734	25.3548	21.7141	20.4349	24.4527	39.3475	38.876	40.6054	38.6845	36.1399	33.7478	29.8168
ENSSSAG00000002562	0.235786		46.5123	53.0932	58.61	64.593	46.1989	44.9033	43.2517	37.7876	32.3238	34.3625	42.8607	31.0849	18.8372	19.3878	18.6892	17.5833	13.4781	12.6306	12.6132	12.8282	12.7147	14.1519	11.3229
ENSSSAG00000074926	0.235822		7.3178	8.23779	7.80337	11.2752	9.53594	22.3981	20.454	24.5917	31.7377	66.4787	52.6706	73.9817	70.5306	63.958	54.578	58.2096	69.5835	65.3474	62.3558	65.0414	61.5078	57.2804	41.6683
ENSSSAG00000039623	0.235827		6.39716	0.950733	9.81548	3.65771	10.2626	9.59081	7.31958	2.29787	3.92184	7.04389	1.73126	1.58604	4.439	7.29736	5.97178	6.21493	8.4689	6.79694	7.52629	7.64709	6.46941	7.18919	6.59563
ENSSSAG00000068338	0.235879	kazna	0.534029	0.838766	1.45606	1.19093	3.61429	5.27771	3.15087	2.66593	4.1968	5.29677	1.65704	0.888311	0.981466	1.72411	1.91987	2.48568	4.09501	3.96378	2.90051	2.68376	2.90475	2.68659	3.07232
ENSSSAG00000041149	0.235886	zzef1	1.54884	2.75072	3.56475	6.03938	6.17763	7.75691	8.8697	5.41257	6.90579	8.96488	8.63271	14.4913	6.91751	8.01117	5.70027	5.58075	4.09299	3.77443	3.44267	3.2579	3.03436	2.87568	2.39348
ENSSSAG00000064048	0.235897	narf	1.13363	1.71463	1.93179	3.28386	10.4834	17.5621	20.8885	13.5134	25.5778	19.5358	13.9505	11.8123	12.7894	10.4466	11.2102	11.0212	10.5825	8.85815	9.09308	8.51101	13.6498	21.8913	19.9559
ENSSSAG00000001025	0.235897	WDR68	55.5146	32.6001	65.7153	47.9998	70.322	74.017	77.1623	39.6575	57.3017	82.5931	71.8268	67.263	32.2317	30.7389	25.6324	21.2421	22.3698	22.2715	19.8197	19.658	18.2362	18.6723	18.1885
ENSSSAG00000046570	0.2359	rhot1a	33.0667	12.7027	13.9416	14.128	11.6462	7.61364	13.1229	3.85743	5.82506	11.836	13.6891	8.56131	6.87644	8.1167	8.03698	8.87261	9.17846	8.39943	8.81528	8.73675	8.37945	9.9865	8.24114
ENSSSAG00000001867	0.235917		21.181	16.3112	16.6562	13.4661	14.9103	13.5216	20.4331	11.4596	9.44694	9.81131	5.42974	3.78369	2.72801	3.071	2.72353	3.7495	7.6853	8.67442	10.2808	10.928	11.1773	11.078	11.3435
ENSSSAG00000045563	0.235918	fbxl20	1.30333	1.51424	2.67956	1.23625	3.51009	5.82279	5.05783	5.31026	8.10107	11.6817	3.6864	4.17434	3.50901	4.14003	3.46453	2.66623	3.29434	3.29188	4.08661	3.65524	3.66056	4.92302	4.35166
ENSSSAG00000071196	0.235919	slc12a2	41.0394	14.8117	48.2105	29.6392	47.8725	39.75	43.9562	20.4414	35.1477	62.0795	27.4156	37.1259	17.1352	18.3048	14.0829	16.6392	19.2419	17.306	18.8572	17.0953	15.9219	14.872	14.1791
ENSSSAG00000075129	0.235941	psmf1	99.4803	109.9	108.71	137.603	134.74	160.74	168.187	155.142	138.74	143.499	158.268	114.86	66.6743	47.4997	46.244	42.8386	46.7137	40.6317	42.0315	41.6036	33.1098	33.3703	32.2498
ENSSSAG00000066149	0.235948	poglut1	1.11337	1.6409	0.784546	2.75524	3.50853	8.59822	8.53378	11.6426	16.3915	18.2401	14.8641	12.8418	11.4648	11.6779	11.1841	12.4792	20.5281	20.7414	21.5549	21.0686	19.1848	19.2089	14.1847
ENSSSAG00000073269	0.235981	ist1	3.13846	2.75117	3.03309	2.1602	12.5881	27.3849	22.9407	36.4478	48.2446	83.0572	46.5593	57.399	44.9294	41.1749	40.0704	41.6451	50.6607	50.571	54.6382	56.7849	55.7559	55.1503	50.2525
ENSSSAG00000067116	0.236017	thyn1	34.5262	50.1386	65.6111	52.5168	53.9635	49.1919	39.0296	46.5376	43.1841	41.3343	33.7219	24.7486	18.1842	16.8321	12.7347	11.91	14.6587	15.1062	16.3655	17.6887	16.0486	17.7227	12.2478
ENSSSAG00000103068	0.236042	thoc3	2.27166	5.62667	0.704769	2.90036	3.43465	9.54828	10.3062	13.425	15.8285	18.6085	24.477	31.8579	25.0917	24.3934	22.3412	20.4309	18.6726	17.8541	15.9272	15.6562	13.2091	12.4982	10.3736
ENSSSAG00000069607	0.236055		2.85753	4.43239	2.16819	5.28029	4.0687	12.1289	13.304	21.9146	30.0866	29.8443	39.963	32.0128	38.0272	34.1015	33.3912	30.2851	30.7361	26.2914	24.5418	23.0674	22.3947	17.9775	19.0082
ENSSSAG00000075793	0.236075	tent4b	1.97668	1.5224	2.05864	1.70779	6.90868	7.73342	12.3175	4.11395	9.54366	19.8259	10.6187	16.2989	15.876	17.5485	13.7659	13.5914	12.6181	13.3563	11.3113	11.1522	9.58505	9.61253	8.22199
ENSSSAG00000107837	0.23615		1.39366	2.43938	0.880957	4.01805	2.22021	4.45792	8.79331	9.08815	7.79163	7.27003	14.6897	1.7045	4.42455	9.1916	11.7313	14.9453	11.6188	11.1154	10.2434	8.73513	9.17656	8.26757	9.34756
ENSSSAG00000048429	0.236154	RAB41	1.64871	1.17308	1.43785	2.44826	4.04544	9.57978	10.7748	14.0198	14.3683	18.03	18.2226	16.3307	11.709	11.1362	9.70714	11.3283	13.0233	14.8464	18.6786	18.7312	21.3945	24.7008	26.2587
ENSSSAG00000065814	0.236155	rasa2	4.46769	1.07938	11.9981	2.80414	11.235	9.70725	8.9991	3.92142	8.07054	6.18212	3.68332	6.34314	6.38506	7.60299	5.84288	5.03214	4.24241	3.44385	4.13666	3.48875	3.12851	3.91365	4.06834
ENSSSAG00000048880	0.236161		0	0	0	0	0.920542	2.10569	1.90522	2.68552	5.36323	3.97699	3.14802	3.89636	4.72826	4.55861	3.51604	3.13218	3.21475	2.82465	3.98487	2.75998	3.06724	3.27345	4.34693
ENSSSAG00000079697	0.236179		1.76695	1.97283	1.1004	2.14036	3.31457	6.84772	8.64207	6.84031	9.90972	15.5277	10.5193	7.08702	4.79127	4.50411	4.16027	4.6522	7.94728	8.65128	6.65214	6.3553	5.63773	5.61412	5.18928
ENSSSAG00000007280	0.236196	lnpk	14.9286	24.7298	1.99394	5.67161	2.94963	3.27197	4.49841	3.98517	6.29471	7.61143	5.67964	8.00317	11.5866	12.4094	11.1276	12.1633	14.0591	14.0912	14.4181	13.3442	15.5613	18.2977	18.9332
ENSSSAG00000120366	0.236231		0.804011	0.628828	0.443615	1.46948	1.21617	2.2107	2.93199	3.25628	3.52117	2.46621	4.76383	3.00955	7.7369	5.87093	5.97374	6.16032	5.79729	5.65627	5.9202	6.05527	5.28139	5.53945	5.62962
ENSSSAG00000069106	0.236234	apba2b	1.57043	2.19244	2.22352	4.08353	4.11453	3.39324	4.72647	2.30731	5.55883	9.92188	9.30366	16.3113	13.4332	14.3353	7.44233	8.39466	10.9501	8.96928	10.4208	10.1474	9.69717	12.0337	11.6157
ENSSSAG00000054363	0.236238		1.63719	1.60767	0.525273	0	1.59412	4.33521	2.78834	4.36132	5.57258	8.25052	4.03905	3.23948	2.41787	2.1708	1.93824	1.65261	3.50647	4.01598	4.65945	4.00015	4.95064	4.49637	3.92838
ENSSSAG00000112349	0.236246		1033.53	687.712	1200.64	1254.27	964.698	994.893	1080.91	728.159	683.514	659.901	682.357	435.976	154.794	282.017	465.711	554.038	479.849	410.553	252.54	245.594	252.89	240.862	258.891
ENSSSAG00000049347	0.236271		57.3414	47.1897	81.7056	81.7279	65.899	68.4853	80.4778	53.7748	55.2976	64.8384	59.0066	56.3473	21.4838	19.6831	19.5405	20.2982	18.8956	20.7129	19.8412	17.593	20.031	20.694	19.8183
ENSSSAG00000106049	0.236275		37.1585	15.5722	30.2766	22.7248	20.2721	17.0322	11.3855	2.38179	6.89602	12.2526	8.92163	13.0204	11.5598	13.5075	11.9426	12.6759	16.0073	12.111	12.0547	12.5845	13.0415	12.348	10.9567
ENSSSAG00000121809	0.236325		1.26667	0	0.716685	0.973457	1.62184	2.43319	3.38522	2.64064	2.66834	6.00625	5.86869	8.80139	7.78247	7.69067	6.11525	5.39352	5.69143	5.04989	4.55464	5.11779	4.75622	5.07247	3.80729
ENSSSAG00000056437	0.236361		3.14225	3.7419	1.00684	3.74239	1.06069	2.91638	3.15667	4.82585	7.03035	6.76782	13.7955	9.58459	7.5175	5.65555	5.41404	4.80162	5.17192	4.53794	4.92192	4.6516	3.85956	4.35157	3.85918
ENSSSAG00000093313	0.236403		16.9039	27.9881	13.9116	35.0199	16.8765	23.6265	30.2878	39.1711	31.7014	29.3787	63.5465	37.6323	93.7706	96.7986	106.949	92.5192	85.3188	84.0934	93.5498	96.5446	98.0402	95.3672	95.3435
ENSSSAG00000080110	0.236416	DHR12	11.2341	2.45135	9.27241	4.61493	7.20767	7.45427	7.56449	5.04268	5.34776	11.5908	6.69036	6.56416	6.91392	9.01787	6.22782	4.30939	3.09298	1.98308	2.35441	2.46177	4.12262	5.06401	5.78603
ENSSSAG00000121973	0.236422		3.48868	0	3.84125	0.70592	2.86562	0	2.50692	0	0.972359	1.65645	0.846787	2.19498	2.747	4.12346	2.67159	3.3717	2.50469	2.9345	2.96736	2.91049	2.78139	2.64146	2.1498
ENSSSAG00000060118	0.236446	ppa1a	14.1839	7.59346	14.0559	9.2811	10.9672	9.05302	12.3334	6.5601	7.20268	12.2149	8.50648	9.15417	6.78122	5.02419	3.34151	3.03613	3.5164	3.29072	3.16484	3.17176	3.87349	4.17525	5.18697
ENSSSAG00000080455	0.236461		0.552874	0	0	0.476191	0.822325	2.34188	2.9478	3.43118	3.86	3.23965	1.43705	2.34123	4.70247	4.77021	3.79601	4.70462	4.22233	4.12031	4.88616	4.33445	4.32223	5.51311	5.16646
ENSSSAG00000075262	0.23647	LPIN2	11.9816	6.49768	7.58268	9.52322	7.7208	9.1241	7.33485	5.40703	5.0471	3.30712	3.52813	2.50294	2.81779	1.89741	1.35425	1.8621	3.40279	3.43001	4.37137	4.41296	4.35412	4.80207	6.06862
ENSSSAG00000003555	0.236471	golga4	0.686395	0.832528	2.13354	1.74618	6.33355	13.9068	14.3891	14.4502	16.7881	24.9718	14.3572	9.26648	8.96468	12.4408	10.1609	12.3666	10.4312	11.5788	10.3326	11.1611	9.4387	10.5792	9.28914
ENSSSAG00000043974	0.236485	ipo8	7.75171	4.01638	10.5994	10.8418	22.3875	30.6406	29.4705	30.2699	29.8764	24.4572	14.9387	13.8346	14.9783	18.0833	14.144	12.8314	9.40099	10.2238	9.62697	9.32595	8.4701	9.19826	8.35762
ENSSSAG00000096854	0.236488		2.52855	1.18692	3.77621	2.22696	4.85211	6.69945	5.38054	3.7539	7.19435	17.7504	4.45887	8.13121	5.67687	6.23632	4.68995	5.06525	7.14639	5.99768	7.40141	8.14546	8.37014	6.53164	6.4598
ENSSSAG00000008927	0.236497	agpat5	0.826624	0.673095	0.745004	0	1.40365	0.933815	0.734113	0.958878	0.911253	1.41538	0	0.747416	2.36364	2.17041	1.5085	1.66942	2.0314	2.35152	2.79947	2.94778	2.29846	2.19499	2.18227
ENSSSAG00000071913	0.236512	slc29a1a	2.58638	0.966593	4.96736	4.24522	8.13803	6.69996	4.235	3.48091	7.42591	7.5037	3.60221	3.68088	1.60239	1.66355	1.77667	1.18591	2.34599	2.41407	3.47271	4.42658	4.81739	5.39331	7.17444
ENSSSAG00000079718	0.236514	dspa	3.41605	4.35178	0.677004	2.85425	1.83848	4.99296	9.90042	8.99897	16.0014	20.8194	21.5192	19.8325	9.23862	11.1736	11.3933	13.3318	12.3067	11.5778	11.8096	10.6425	13.7384	15.6739	21.4849
ENSSSAG00000053275	0.236531	pdk4	4.7856	3.77337	6.43641	2.63181	8.54292	9.4778	8.72346	7.9396	10.0548	10.2986	6.58991	3.8493	3.13199	3.08755	2.02391	2.95974	2.59181	3.19422	3.79407	3.70568	4.18064	4.79507	5.09948
ENSSSAG00000001442	0.236562	pus10	0	0	0	0	1.3187	4.04677	3.86414	4.74533	6.3808	9.81947	8.53369	6.36535	7.26404	6.4892	6.85396	7.40102	9.78132	8.4287	8.22216	8.03499	8.47075	6.85785	6.44119
ENSSSAG00000058105	0.236591		4.64467	4.0645	4.69169	10.1457	8.70914	17.6104	20.512	28.2523	34.2128	37.011	34.9788	26.4304	27.3854	22.5648	22.1948	16.1535	14.4212	15.78	14.4425	14.1106	14.5311	11.1563	9.883
ENSSSAG00000056227	0.236669	IF2B	34.7333	43.1906	46.0464	51.3012	50.6001	66.4801	82.3246	99.7645	83.1522	126.933	164.328	235.244	269.153	272.176	281.696	268.071	264.758	254.075	236.095	230.582	207.738	184.028	156.273
ENSSSAG00000001493	0.2367		29.3542	40.6649	13.6832	27.3666	26.4624	55.0451	61.7056	73.0727	98.3069	150.768	153.565	204.005	129.762	106.477	89.806	90.6202	92.901	84.4136	80.9421	83.7599	69.0878	57.4276	45.7413
ENSSSAG00000043915	0.236727	psd3l	12.4431	5.14536	2.88423	7.36312	5.7211	5.88224	13.4668	7.81338	13.8241	14.2042	4.93083	4.27619	3.38866	3.97153	3.95197	3.8386	3.6552	4.31759	6.04907	5.62443	6.60867	8.42089	9.74017
ENSSSAG00000057697	0.236821	UCRI	242.701	347.558	165.331	247.965	130.339	126.553	162.302	129.04	113.988	122.01	214.626	194.976	107.399	102.343	93.4571	85.8031	73.5283	60.4836	64.2479	69.6475	64.938	59.8046	56.3107
ENSSSAG00000079775	0.236823	COQ2	93.355	101.926	72.2275	97.7652	55.0073	56.7261	71.3013	62.8384	56.9972	57.0566	54.5975	22.5912	20.5434	22.8836	19.4306	20.8435	30.0616	32.9252	30.1887	30.4605	27.3543	24.5047	23.5208
ENSSSAG00000064498	0.236831		1.24871	1.23421	3.99739	3.39355	9.58719	12.0529	12.1357	9.13798	13.2549	14.5124	7.65862	3.45317	2.2299	3.42158	3.38709	3.95656	6.58901	7.34775	9.03854	8.93163	9.40582	10.138	9.55083
ENSSSAG00000070611	0.236835	ccdc18	10.0008	6.47283	11.8752	11.7226	18.0399	17.0928	17.8147	13.3334	13.7203	17.155	7.65903	7.47879	4.79829	4.09782	2.8914	2.31545	3.08769	4.2297	6.30162	7.67269	16.2064	15.3713	10.0673
ENSSSAG00000081321	0.236837	cxxc1b	0	1.33649	0	0	1.88642	4.77596	3.43898	9.35185	9.40593	8.15414	5.85305	3.45805	7.29031	6.86341	7.32559	6.66894	5.68405	5.45131	5.98951	4.15991	4.65516	5.5945	4.09116
ENSSSAG00000081484	0.236875	ndrg3a	6.13158	5.18347	4.55603	6.86147	3.61992	9.14249	9.95578	10.048	11.3153	15.6144	9.04908	4.60946	1.75341	1.80476	3.18286	2.62018	6.22169	7.53333	9.74491	9.41877	9.40397	13.0073	14.9243
ENSSSAG00000078529	0.236928	mapk11	0.972061	1.45665	0	1.99008	1.70935	4.88741	5.1342	4.45153	5.79508	7.74943	8.85964	6.61006	3.58639	2.6016	1.79043	2.16694	6.5162	7.90707	7.5466	7.15605	6.69427	6.23819	5.0782
ENSSSAG00000071973	0.236968	rpb2	1.40318	0.624601	1.93923	2.06206	6.18223	17.1291	22.3511	28.1528	37.3352	53.0209	41.6335	46.9099	48.2795	46.9171	41.7814	37.5458	44.2343	37.3251	39.6511	39.0445	37.1769	34.7946	28.5074
ENSSSAG00000081938	0.236974		7.7607	10.4103	3.4654	9.98969	3.81802	6.49779	7.57888	9.30176	13.9105	14.609	14.7737	15.0156	9.31362	8.23021	6.77756	5.85073	4.09164	3.68729	3.42066	3.60265	3.98656	3.54006	2.76478
ENSSSAG00000041143	0.237002	ocln	75.4809	71.0184	50.2139	40.9714	45.9928	32.5109	35.7501	21.4422	23.9886	39.4003	36.6527	40.0492	31.784	39.9246	35.7959	33.0171	14.2794	12.4353	12.7539	12.6507	13.0376	11.1094	9.4492
ENSSSAG00000055896	0.237009	LDHB	481.197	531.788	816.866	653.116	629.766	650.598	610.793	599.989	444.597	430.441	323.874	173.854	71.1072	83.0727	94.9279	139.986	235.217	263.223	305.653	319.809	336.825	275.353	263.917
ENSSSAG00000010178	0.237081	RHPN1	2.5462	2.20883	4.01604	2.30237	5.98625	6.97913	6.83294	5.44162	8.34597	10.8584	4.48605	2.88561	1.15879	1.53008	1.88447	2.57182	3.32424	4.95724	6.9115	6.19711	7.37002	8.85457	6.63452
ENSSSAG00000043570	0.237085	DDX5	75.3969	34.7117	159.198	66.3719	103.354	87.977	77.3722	45.1488	39.0098	45.1832	70.7773	208.305	80.7545	66.7416	46.4613	52.1709	51.8026	48.1341	55.0347	55.4684	60.5231	74.9833	76.4126
ENSSSAG00000107013	0.237085	smg1	1.96145	0.896077	3.33135	2.06384	5.7984	9.59068	10.6896	5.10079	5.14662	8.01463	3.33787	8.66503	15.1582	16.9754	12.6105	13.0802	13.918	13.5838	14.7818	13.129	12.5283	11.4497	9.42867
ENSSSAG00000005451	0.237108		7.0157	9.33991	7.13579	9.53817	6.06642	6.30102	5.44039	9.52505	9.98387	8.06582	39.8149	21.8368	27.8556	22.8438	21.1573	18.2132	15.5971	14.8644	16.0394	15.8183	19.1036	19.332	19.1912
ENSSSAG00000097907	0.237112		10.9188	9.86459	11.1405	19.5725	30.1212	53.7097	53.4158	66.4912	74.8508	55.6819	56.0083	44.2658	47.1811	42.0119	36.413	35.5475	26.2754	24.7168	23.6118	22.611	22.9218	22.2894	19.1253
ENSSSAG00000068430	0.237164	NARS1	75.0713	108.162	29.714	53.1297	31.5931	34.7547	50.2065	57.1154	54.6806	76.0078	59.4306	50.5893	77.3688	82.2551	84.6834	98.0655	169.895	162.226	168.927	205.019	180.09	138.495	121.43
ENSSSAG00000052655	0.237176	slc25a14	13.7764	27.7573	7.50928	12.5288	22.9657	45.9509	30.9182	34.8885	48.4283	50.7638	54.4316	51.9793	22.4903	21.9933	18.9826	17.9172	19.305	17.7104	18.2375	17.4608	15.9734	14.5655	13.6401
ENSSSAG00000101809	0.237225		15.3405	9.76719	6.59328	16.1559	6.17566	3.84733	6.67909	3.11222	3.28489	3.03503	7.76284	8.80368	10.0023	8.51027	6.77548	6.53636	5.66447	5.39661	4.59219	4.13358	3.69952	3.51007	3.78911
ENSSSAG00000118866	0.237251		0.745056	0.798457	0.470347	0.745856	0.959977	1.18154	1.39583	1.37041	1.66335	2.46049	4.90284	2.46075	2.81417	2.50612	2.1592	2.51032	2.34606	2.00684	1.97764	1.82516	1.80193	1.62599	1.69695
ENSSSAG00000063525	0.237256	dolpp1	5.43762	6.18381	2.29803	2.28546	3.1484	3.19886	3.03133	3.05489	5.77281	8.71746	2.89197	5.34826	13.5877	15.5943	13.8486	12.288	11.4403	11.8643	11.3655	10.7156	9.95469	11.7311	8.71425
ENSSSAG00000004746	0.237259	nsd2	5.6692	5.41485	9.52232	8.91505	19.5518	31.7847	38.7309	21.049	28.2186	38.4986	35.5755	21.7158	17.2517	15.4475	13.9926	14.6527	16.3034	14.1111	13.2515	14.1499	15.6225	18.0088	10.644
ENSSSAG00000071117	0.237285		103.279	83.8402	130.385	99.9221	101.905	100.649	104.065	68.2993	64.0381	70.5295	42.011	42.5696	38.2646	39.2507	40.1066	35.4195	31.3808	28.3274	31.4496	32.6198	31.1566	32.8394	24.5824
ENSSSAG00000079171	0.23729	cbr4	2.90938	5.41856	2.59556	6.26725	2.19314	1.67518	3.17994	3.01287	3.83808	6.49934	12.3394	8.74612	16.8671	12.9124	11.924	8.43794	11.3578	9.33783	11.1207	10.8172	12.4855	13.5951	13.2757
ENSSSAG00000059580	0.237294		12.1721	9.76884	17.9175	14.4473	18.1219	19.0637	11.452	13.1004	19.9003	18.9606	11.8532	9.27706	4.8418	5.00033	6.39463	6.14512	7.4651	5.81525	5.03608	5.88654	4.19257	4.31695	4.58024
ENSSSAG00000092204	0.237296		20.2122	20.9746	14.7377	12.1597	16.8246	21.3452	23.9844	23.243	26.267	24.2831	22.9126	20.0456	8.67809	10.0019	7.52623	6.51508	6.0842	6.913	7.08138	6.60865	6.05051	5.78649	4.84239
ENSSSAG00000098522	0.237299	homez	41.533	40.6826	32.8092	34.3566	50.966	65.4511	67.6206	47.6432	58.8061	85.4494	66.2036	34.6579	26.6584	23.3311	19.5467	21.8566	20.281	19.2125	19.3791	18.6893	16.6704	17.5881	14.9161
ENSSSAG00000009268	0.237395		13.4653	8.6268	9.90737	12.704	8.1774	5.30736	5.2302	3.9958	5.77699	7.70085	7.29429	5.08434	2.51427	3.47207	2.14238	2.69206	3.15659	2.78448	4.3498	5.20408	3.69268	5.09322	4.17434
ENSSSAG00000052473	0.237396		3.14105	3.82944	0.631198	1.86869	2.80271	6.97557	8.49306	14.506	21.9972	17.9513	17.9777	15.7049	15.1971	14.9612	11.6605	12.6423	9.72239	9.20156	8.72591	8.4239	8.58225	9.97508	8.94723
ENSSSAG00000070498	0.237409	tpi1a	10.9185	8.81581	13.7464	16.595	17.3248	41.617	39.1455	60.187	85.4447	114.016	99.7137	51.1297	38.7692	36.3987	37.0196	34.4606	50.8618	51.0891	59.1243	58.6627	60.2319	60.5829	53.8438
ENSSSAG00000060426	0.237448	ATP6V0C	134.776	69.3323	35.7471	70.8993	34.1705	48.3367	62.2073	80.695	135.564	206.506	234.441	339.319	257.287	211.195	239.676	288.275	329.36	302.204	311.262	301.297	346.744	309.004	266.463
ENSSSAG00000115504	0.237484		6.37847	3.57112	4.15681	5.86132	5.00839	8.53895	6.76028	8.13346	12.4502	12.0848	15.8874	12.2984	18.3369	17.375	17.6045	18.5672	27.493	27.1204	29.2968	28.3404	26.6483	24.8576	22.2415
ENSSSAG00000078947	0.237574	psme1	8.49449	8.58944	11.7119	7.32074	34.5895	66.577	60.4836	101.518	82.1179	85.5765	94.0299	115.455	159.142	134.989	97.0993	80.4153	68.1763	69.219	63.0631	67.0642	65.509	72.6964	60.9062
ENSSSAG00000066064	0.237643	CDK4	44.8028	28.6534	45.0171	33.0382	49.2379	47.5104	62.448	27.7464	43.2127	73.0222	71.5278	146.487	167.123	147.409	108.255	95.3598	78.2178	71.2337	67.2519	65.8797	54.4604	44.4202	31.1405
ENSSSAG00000108755	0.237686		2.73495	2.18009	3.16239	3.28011	10.1604	12.4612	10.7618	7.99587	14.7675	13.1707	17.4839	23.1229	29.3758	30.4144	32.7721	30.9847	25.0144	27.1605	26.9245	29.2232	25.3838	24.5702	20.9671
ENSSSAG00000044346	0.237707	rbm34	5.75715	6.97224	5.65977	11.7025	11.4557	26.3832	24.9238	38.753	35.1871	29.7853	69.9903	75.5819	56.4128	52.2924	46.3884	39.668	39.2908	36.5414	33.4932	34.7209	35.1574	33.8402	30.8183
ENSSSAG00000084251	0.237724	tmem41b	0.82143	0.990021	0	1.29738	0.998444	2.13554	3.57738	3.15947	5.49693	3.71171	4.50604	4.73158	5.85791	5.605	4.1037	4.95387	5.84289	6.07133	6.65881	6.40107	6.88062	7.96293	6.66155
ENSSSAG00000049613	0.237738	vwa1	0	0	0	0	0.666575	0.931464	1.15035	0.595561	0.91829	0.989423	1.23706	0.655298	0.774888	1.03974	0.836423	0.482474	0.923525	0.996676	1.09581	0.910233	1.35274	1.97075	2.28816
ENSSSAG00000103588	0.237771	dcun1d2b	1.19256	1.18522	0	1.56772	1.09584	2.98941	5.92849	4.87212	7.28598	9.77144	7.26793	7.99013	5.03975	4.53461	4.21906	4.38714	3.64131	3.55428	4.00593	3.87343	4.32748	5.69075	5.34684
ENSSSAG00000083463	0.23781		0.629778	0.891824	0	0.863744	0.580172	0.889154	1.52627	1.69814	1.63241	2.41856	2.72314	2.70583	3.84682	3.46971	3.12635	3.38809	3.34879	3.66299	3.74933	3.69805	4.04523	4.36865	4.60845
ENSSSAG00000051611	0.237815	stx5	6.14859	6.64559	1.79933	4.19694	2.88077	3.14344	3.64139	4.05643	4.40221	7.51332	9.81864	11.4613	11.9317	13.9258	12.5269	14.0042	15.559	16.2728	16.7323	15.9237	16.6212	17.0254	18.7637
ENSSSAG00000109606	0.237869	rcn1	7.53279	5.11102	3.79802	4.50507	9.59344	18.1984	14.9146	21.1997	33.9438	45.8811	39.9279	39.9337	31.4045	27.1174	22.6153	30.1348	48.3557	51.9703	47.529	49.4996	46.7485	51.491	47.2965
ENSSSAG00000002269	0.237877		78.1639	104.683	118.512	159.643	163.829	193.59	220.898	167.603	167.09	160.182	227.124	199.545	111.538	97.1504	81.7127	74.0181	53.9487	50.1699	44.9345	42.4222	37.6672	35.1634	29.7656
ENSSSAG00000084907	0.237887	si:dkey-260j18.2	3.89962	2.60443	2.37592	1.2295	1.98515	5.32359	7.85707	8.47991	12.2933	11.0567	10.7579	12.6601	11.4077	10.6014	8.35262	6.73629	6.01936	5.88835	5.22482	4.41943	4.40554	3.96363	2.7615
ENSSSAG00000078096	0.237901	ctsh	175.092	181.476	159.411	129.647	139.189	92.2515	106.992	79.9557	75.9401	75.8636	52.7341	60.1641	52.097	53.0607	48.5337	44.1159	46.4529	48.5769	55.0781	58.2774	49.7939	43.9469	34.941
ENSSSAG00000065513	0.237959		14.7262	5.95501	16.4572	10.8122	13.5771	11.6359	12.6032	6.07423	7.54623	10.2927	6.1202	4.93923	5.48346	6.84916	4.78124	5.17075	4.13598	4.00497	4.42513	4.0313	4.41301	4.63066	5.37381
ENSSSAG00000108029	0.237986	ORC4	3.03256	2.37773	1.94522	3.57281	2.97865	5.32233	4.87752	11.5307	20.2875	18.9561	8.70684	6.58906	15.7153	12.4762	12.4143	14.7487	15.5257	17.6911	18.3257	18.3316	16.4695	16.6781	15.7187
ENSSSAG00000041819	0.238011	wrn	9.67087	8.96872	12.1484	15.7582	16.4132	19.7667	23.5738	19.3947	23.4481	32.2557	18.7951	12.0947	8.1834	8.27064	6.61796	6.99716	7.93017	6.6609	8.40927	6.67989	7.62323	8.56284	7.35517
ENSSSAG00000119561	0.238052		1.36134	1.89684	0.475155	1.14634	0.827647	1.73534	1.48151	1.49304	3.84209	2.31029	2.29641	1.36843	2.22634	1.7612	1.81328	1.08251	1.49102	1.4873	1.26916	0.907509	1.41332	1.46774	1.11774
ENSSSAG00000066943	0.23808		120.563	102.399	79.3267	94.2206	65.2849	65.8328	78.4546	45.7967	40.8839	50.3892	60.5645	42.7898	28.9677	26.7921	22.5923	26.9715	34.2202	34.8342	31.8204	28.6892	31.2669	22.5378	26.2916
ENSSSAG00000082400	0.238105	zbtb4	3.6762	1.89136	6.1802	3.8369	6.77249	8.84467	7.68188	5.77607	5.54183	6.24707	4.0894	3.79722	2.18928	2.3552	1.98941	2.27916	2.96604	3.04728	3.83648	3.88411	5.32913	6.04945	5.60182
ENSSSAG00000040605	0.238118	man1a1	1.49172	2.79953	0.968856	2.40114	3.89467	6.02264	6.7764	7.14848	12.0224	7.83119	4.89276	3.11188	2.92397	3.93682	3.96088	8.27311	7.61221	8.23838	6.85798	5.54486	3.39769	2.26647	2.13832
ENSSSAG00000047895	0.238178	samm50l	37.1502	36.697	26.7416	57.2954	29.7476	29.2601	41.9873	34.1513	29.9195	11.946	7.83945	5.49714	10.1247	8.08251	9.16616	9.31203	17.7753	20.5852	40.1547	40.5931	47.6892	47.5715	48.1539
ENSSSAG00000077213	0.238199	atf1	127.574	116.078	89.6629	117.147	78.0205	81.2541	100.923	97.251	88.2751	84.6938	84.1881	64.1006	48.8253	44.2774	37.4856	34.803	30.1443	28.1469	25.6719	24.9795	21.9101	21.9237	21.7582
ENSSSAG00000120107	0.23824		54.6326	49.0868	78.7406	90.2858	91.6372	101.753	108.094	92.6943	90.0517	106.826	115.112	81.0554	23.4396	28.0149	27.8104	26.1607	29.0685	31.4189	33.1332	31.1993	32.0206	26.9618	27.4333
ENSSSAG00000088314	0.238294	fbxo28	9.03435	9.90673	5.2026	11.9017	20.1297	33.2406	36.5565	21.843	33.756	57.1515	58.9517	35.4167	23.5897	23.5248	22.352	22.0399	20.3872	23.7012	19.9283	19.0702	17.5731	19.3508	17.5386
ENSSSAG00000084581	0.238307	cbwd	2.52575	3.71197	0.99526	1.6987	1.96577	4.16877	4.88664	6.66694	8.09731	12.1729	21.3873	12.9621	10.7412	12.8779	11.7114	12.4602	13.5692	15.1047	14.1213	13.3483	14.5047	15.5057	15.0368
ENSSSAG00000069474	0.238308	gatb	0.714697	0.700843	1.82191	0.744268	3.13227	4.72825	3.98438	4.92892	7.61157	15.7397	7.95737	9.11284	10.6126	9.60823	8.39353	8.50377	8.90523	10.6012	10.1538	9.81604	10.2233	9.94623	8.53548
ENSSSAG00000110185	0.238325	rab8a	9.88826	11.3315	8.76114	14.1417	12.4856	21.3314	28.7255	25.1472	33.4368	46.8621	63.2773	68.0562	49.9318	44.107	38.651	30.6277	27.3909	25.5926	23.0789	21.592	19.9009	21.4513	17.1242
ENSSSAG00000117322	0.238348		0	0.457468	0	0	1.33035	1.46323	1.73121	1.27881	2.30389	2.43381	2.0408	2.49722	1.13774	1.23425	0.92653	0.690843	0.94668	0.912089	1.23568	1.21888	1.16636	1.29444	0.977768
ENSSSAG00000063396	0.238372	exoc3	2.52161	1.62439	1.20599	1.97162	1.99526	2.88901	3.82885	3.17276	6.33032	14.771	11.6912	6.22668	7.56263	7.14126	7.09317	7.29947	9.07408	8.34734	9.33555	8.64169	8.88883	9.03196	9.32774
ENSSSAG00000040453	0.238382		2.08284	1.29842	4.28997	1.38792	4.42298	4.67707	4.29939	2.60085	3.13068	6.5673	1.67273	1.33595	1.1642	2.00878	2.0486	2.32547	3.48477	3.1395	3.18074	3.14908	3.00229	3.14849	2.6867
ENSSSAG00000006759	0.238417	ppp1r9ba	2.26463	0	2.25972	1.88246	4.70594	7.5194	3.68112	1.65453	7.61357	10.6637	5.96425	7.40595	4.30558	3.28517	2.0229	2.81891	4.69243	5.80681	6.50846	6.72707	7.71055	7.60839	7.50923
ENSSSAG00000000526	0.238432		2.897	3.76881	2.40679	3.80176	2.24232	4.28943	3.70746	9.01571	13.802	8.36137	7.28934	3.29938	4.60195	4.82326	4.15006	4.87669	5.2428	5.20435	4.98155	5.11722	4.10121	3.60387	3.32118
ENSSSAG00000065499	0.238476		23.0016	18.2584	35.6734	29.8418	33.286	37.4141	36.4111	42.2585	42.7577	34.1543	27.8059	20.0043	18.6713	17.9428	14.7751	11.5285	9.29263	8.66181	8.92714	8.13807	8.09912	9.32385	8.14031
ENSSSAG00000000830	0.238491	cdn2d	2.02674	2.23728	1.32454	0	1.11556	0.946484	0.717473	2.37655	1.11263	4.49106	4.53088	2.17655	3.53806	3.3566	3.33688	3.21772	1.58991	2.32375	1.49745	1.96097	2.11966	2.45161	2.60485
ENSSSAG00000000695	0.23852	pkd2	0.787434	0.989381	1.22636	1.9304	2.30866	2.83111	4.11949	3.29845	4.60677	4.2594	5.73077	6.85099	11.5413	12.085	9.11575	8.52229	7.09979	7.26722	7.55211	6.8984	7.82154	8.65749	9.37477
ENSSSAG00000061232	0.238576	lrpap1	100.095	68.1578	117.699	60.921	135.538	179.207	98.6837	117.262	166.699	159.11	92.9748	95.3077	38.4234	36.9679	31.384	31.8213	44.633	47.2639	57.8263	63.3457	52.8226	59.2411	41.5444
ENSSSAG00000116675	0.238617		1.1717	1.38563	0.777508	3.75892	3.65586	8.65439	13.7614	13.5937	21.5785	23.1227	9.96098	13.0143	11.191	15.2839	11.6652	11.6239	12.5538	11.6105	10.2549	9.86505	8.85879	9.09149	8.46661
ENSSSAG00000056669	0.238637	SLC25A32	0.668017	0.889177	0	0.96361	1.23407	2.46753	2.64787	3.79264	5.80098	2.63648	2.17098	1.43089	5.68056	3.70997	2.64111	3.0801	4.41507	4.32952	3.73402	4.20775	3.46943	3.18299	3.23799
ENSSSAG00000106209	0.238659		0	0	1.34942	0	1.20436	1.70814	0.954944	2.31191	2.54212	3.23947	1.14912	1.05173	1.03833	1.04464	1.14554	1.06722	1.25439	1.01109	1.40461	1.30303	1.50282	1.89286	1.87137
ENSSSAG00000104199	0.23866	zcrb1	1.09782	2.23101	1.62855	3.68822	10.2079	20.7446	20.8362	35.8387	51.2469	53.0514	56.9216	33.8073	50.0154	50.3524	52.2755	48.4288	36.7375	41.8526	38.2663	32.6365	34.2606	35.4528	30.2361
ENSSSAG00000093481	0.23871		10.5732	4.37828	2.12734	3.02237	2.5587	3.46232	6.18099	3.61577	7.59115	15.503	8.81596	9.271	7.55507	6.90002	5.88324	4.65803	4.7531	4.37028	4.70839	4.36608	4.50907	4.58774	4.0263
ENSSSAG00000043732	0.238725	ralgapa2	5.23318	2.53325	4.80878	3.64564	4.61412	3.94358	4.76712	3.20077	5.29027	6.8993	2.29386	2.27192	1.18329	1.28079	0.792191	0.999868	1.50473	1.97504	2.14115	2.38328	2.86137	3.01753	2.85943
ENSSSAG00000120029	0.23878	clec16a	20.3788	9.48871	20.943	17.7446	17.8312	16.5681	16.517	11.5684	13.7712	15.3501	9.46965	6.6159	6.97985	7.20126	5.45546	5.38813	4.97402	5.2344	5.47702	5.14973	5.16225	5.21065	5.19144
ENSSSAG00000041743	0.238785	r3hdm1	1.71819	0.719433	1.57259	2.46715	3.93938	6.27466	7.60684	4.8752	8.61647	17.6575	9.60609	13.4937	16.5564	19.1169	13.4738	12.8684	11.1195	10.1823	9.70062	10.1886	10.127	11.2978	12.0708
ENSSSAG00000064091	0.238788		50.7055	53.6333	63.4064	44.5517	60.7352	38.9536	52.9258	37.3651	42.7254	60.3835	70.2686	40.2238	18.3651	22.4997	20.7894	18.4281	15.7158	17.8144	20.5102	17.3132	17.9592	17.2556	15.7776
ENSSSAG00000095103	0.238802		7.62226	8.76622	7.71219	16.9961	14.7282	27.5854	27.2681	28.8183	23.1831	24.5696	36.813	19.4201	16.1214	17.3638	12.07	5.10308	4.75116	6.27096	9.81376	11.6523	12.4202	10.8852	10.6539
ENSSSAG00000066721	0.238809		144.048	106.568	175.439	165.905	117.549	61.8357	71.0535	37.7198	21.7545	32.8072	63.3435	165.625	281.23	286.556	254.478	190.124	144.383	119.87	117.592	115.66	111.201	111.767	86.0979
ENSSSAG00000064506	0.238823	QIL1	5.27988	5.0587	3.25946	4.81958	2.18943	3.24855	4.28751	7.22119	10.2643	9.79432	11.8479	5.1816	9.1444	9.50666	9.4451	8.39734	7.80779	8.21917	11.0164	9.51407	15.1388	17.7085	22.2623
ENSSSAG00000005634	0.238849		2.50592	2.71035	0.923236	1.98196	1.53866	2.78287	3.66244	2.84342	4.35916	8.68347	5.65064	4.20555	1.16739	1.23555	1.65953	3.19262	2.92708	4.64224	6.12968	5.01227	3.76394	3.29943	3.79069
ENSSSAG00000107273	0.238853		0	0	0	0	0.981972	2.78667	4.61268	3.92396	3.19273	2.24662	3.39551	2.66264	2.34747	2.95831	2.58875	2.37982	1.9831	2.39002	2.14838	1.89641	1.98919	2.60847	2.06337
ENSSSAG00000090121	0.238867	tmem110l	1.01338	1.89439	2.26691	2.91696	6.10597	14.5057	10.8344	15.4411	20.7048	23.6899	21.9248	29.5395	15.5344	14.7698	14.6243	10.5226	8.85804	10.387	19.6294	18.2845	19.7465	15.0307	11.637
ENSSSAG00000093223	0.238872	aebp2	55.3076	43.6645	33.0523	47.5726	22.3634	18.0755	23.769	12.0351	10.199	4.06739	9.07285	19.3654	23.3235	22.3632	18.8769	14.4059	19.3091	14.9339	16.1316	19.6182	20.7143	19.5425	16.0401
ENSSSAG00000087184	0.238913	GKAP1	0.721913	1.48896	0.881946	1.70833	1.76526	6.17967	3.98858	9.70523	11.2821	15.4089	16.8393	10.7796	15.7798	13.7428	12.726	14.2447	13.1946	12.3684	11.8722	12.8303	12.1503	10.9033	10.3819
ENSSSAG00000041187	0.238925		25.7423	14.6516	12.618	11.9172	22.2062	21.4455	30.3255	14.9181	23.7476	39.6176	35.3958	34.8923	15.742	15.9994	12.3646	11.42	9.2953	9.03654	9.62851	8.3995	8.67687	10.6227	9.35065
ENSSSAG00000118903	0.23897	inppl1a	13.0863	4.00479	4.48871	3.90795	2.56566	2.24443	2.17335	2.58173	3.40595	3.6359	1.60687	1.83455	3.23025	4.2543	3.61978	4.24257	4.92917	4.81878	5.15808	4.65397	4.16704	4.29604	4.55632
ENSSSAG00000048705	0.239009	TIM22	3.78367	4.5822	1.96248	7.30266	6.28517	15.993	14.2266	21.3645	23.8169	27.4251	41.8399	36.3274	50.1438	45.8905	42.5762	43.8688	43.5719	39.3844	34.4181	34.2423	32.9493	26.2217	24.2281
ENSSSAG00000056106	0.239025	SLC30A1	11.1639	9.58642	1.47673	7.13809	6.90312	8.66252	16.6143	9.47632	15.2201	20.1884	20.2799	15.1747	12.198	18.43	12.2946	12.2086	10.3743	10.0772	7.49198	6.5671	5.50426	3.18596	2.71862
ENSSSAG00000064435	0.239136		1.47978	0.599691	1.59879	0.550247	3.02806	5.76609	3.73705	3.07947	5.59611	8.17076	3.58133	3.53039	4.74404	4.9521	4.91929	6.28949	8.57578	8.26519	9.55567	9.16763	9.28432	8.5051	8.32834
ENSSSAG00000111385	0.239183	r3hdm1	25.2081	7.04985	20.5106	8.37071	19.6257	18.6326	18.8484	8.46019	15.2414	20.5307	6.35628	9.99448	9.7847	10.9465	8.99441	8.18648	7.38004	6.76473	7.42567	6.95092	7.49807	7.34977	7.46218
ENSSSAG00000061846	0.239192	EHD4	1.6091	0	0.756062	0.883216	2.26323	3.02001	2.02827	2.63396	3.28038	4.6616	2.37523	2.07165	4.56834	4.10387	4.5626	5.80089	5.26922	6.84643	7.53637	6.62716	6.37598	6.1015	5.49099
ENSSSAG00000001102	0.239217		14.2767	17.546	8.50375	21.6628	13.6621	25.3521	26.4824	32.0394	61.3951	73.4763	74.1767	46.1429	34.7175	31.6017	33.2598	30.0545	25.8914	27.0465	25.8228	23.0581	23.6298	22.9605	20.9235
ENSSSAG00000108857	0.239229		0	0.455712	0	0	1.25381	2.80514	3.36792	3.82363	4.14801	1.90305	1.88175	3.90554	3.95008	3.85775	3.66269	4.01463	3.26277	3.3313	3.63108	3.40122	3.00199	3.49607	2.77516
ENSSSAG00000040358	0.239291	chd2	2.43251	2.48535	2.56298	3.21422	4.52852	6.50337	8.04531	7.09418	7.32005	7.90997	13.2277	20.1251	19.4798	22.072	18.9108	20.4822	16.8047	16.6132	17.4532	16.6167	18.0234	20.2336	22.4093
ENSSSAG00000048063	0.239308	atp6v1c1a	3.99162	1.31049	2.32196	2.37688	4.77201	11.9144	10.5928	14.2397	18.7814	32.0445	32.17	33.9473	26.6332	31.6113	28.6763	28.2554	33.755	32.0584	32.4627	30.2439	31.3044	27.9323	23.4917
ENSSSAG00000097864	0.239371	pnn	320.147	282.148	379.904	311.977	334.206	332.759	332.915	241.893	222.554	248.575	217.539	247.743	150.418	133.709	104.25	94.3682	82.0359	81.1928	78.8131	70.8664	67.486	69.7562	66.3158
ENSSSAG00000003022	0.239378	bnip3lb	28.4425	32.1256	30.4058	38.7317	26.5863	26.787	31.1423	27.1458	21.2467	20.6586	25.0711	19.9764	9.96444	8.22257	6.19806	5.32344	7.2973	7.61947	8.26176	8.6273	10.0923	11.2635	12.4129
ENSSSAG00000052938	0.239477	efr3bb	3.89325	1.47432	5.56161	4.4836	10.9089	15.91	15.5641	9.47712	10.4697	14.9504	8.01786	6.56034	4.81257	6.32079	5.14778	5.39469	8.92578	8.00377	9.05698	8.77095	7.97055	8.04586	7.73972
ENSSSAG00000085712	0.239505	aven	0.75363	0	0	0.863216	0.712249	1.97811	1.69137	4.18034	6.15799	6.57055	6.79365	3.75325	4.38414	5.49278	4.69726	4.39947	4.02522	3.47707	3.6924	3.80466	4.44911	5.22164	4.39266
ENSSSAG00000042336	0.23954	elk4	3.38048	3.8119	3.62095	7.22833	7.5061	10.0777	15.1571	8.89152	9.5661	11.3242	14.8994	11.1192	6.46482	6.15285	3.90572	4.22743	3.2619	3.09241	4.40615	4.13606	4.34462	5.31996	4.28385
ENSSSAG00000067059	0.239556		14.2322	25.8454	5.45716	11.1194	13.7126	21.3076	22.4103	16.6267	19.6487	29.5169	31.2694	24.6555	10.051	9.9817	8.82404	7.21311	7.70033	7.69686	8.97704	7.63651	8.52235	9.47976	9.60964
ENSSSAG00000046577	0.239566	sfrs1	23.6877	22.1482	42.7496	42.4196	46.6079	62.7715	51.146	64.3529	55.6398	54.6596	109.607	172.817	164.581	134.997	101.815	74.5836	64.3611	62.1074	62.9902	60.3585	51.4041	51.1492	44.291
ENSSSAG00000065442	0.239566		5.84624	7.03122	0	3.95953	1.22048	4.08938	6.31955	6.00356	5.81325	6.46725	11.9116	12.5222	15.0451	15.5812	13.4632	15.3068	15.9298	16.3921	16.3117	16.5403	18.082	20.0666	20.0188
ENSSSAG00000043517	0.23961	krcp	107.151	72.2034	60.7014	53.8684	49.8318	47.2079	59.6655	19.1961	32.4956	46.3327	40.4528	72.8084	57.7962	50.3206	36.6731	29.7338	20.8852	20.2661	21.3203	20.8005	23.237	26.1721	14.7641
ENSSSAG00000078996	0.239612	ANXA4	40.4216	36.6481	63.9174	35.7712	53.8972	66.3261	35.01	61.4094	56.6545	40.6533	19.5852	18.3436	12.4311	12.8407	12.2492	10.7141	17.9375	20.4018	32.7773	33.7808	36.9444	39.5634	41.0403
ENSSSAG00000042064	0.23962	utp11	6.07735	11.945	4.19284	9.33965	6.99759	21.2896	26.266	37.8673	45.4991	43.9888	42.5618	37.3966	50.3138	47.4649	38.5574	40.1759	27.757	26.8426	21.7473	21.0701	16.805	15.0381	12.776
