## Supplementary Table 12 for "Transcriptomic view of key events during early embryogenesis in the duplicated Atlantic salmon genome" (part 2 of 3)

### Sheet: Sheet 1 (continued)
Gene.stable.ID	variance of scaled TPM	Gene.name	Unfertilized	Zygote	Two_cell	Four_cell	Eight_cell	32_cell	64_cell	128_cell	512_cell	4096_cell	Early_blastulation	Mid_blastulation	Late_blastulation	Early_gastrulation	Mid_gastrulation	Late_gastrulation	Early_somitogen	Early_mid_som	Mid_somitogen	Mid_late_som	Late_somitogen	Early_eyed	Late_eyed
ENSSSAG00000003485	0.239638	SLC16A3	329.411	425.257	378.21	263.519	364.118	326.908	263.71	292.678	278.913	266.115	180.811	201.092	176.851	151.762	123.226	119.58	91.9057	97.2296	84.5506	75.0589	74.7601	55.6461	46.9286
ENSSSAG00000069158	0.239639	ppm1bb	135.371	192.804	80.1536	145.772	81.2067	82.4312	97.2629	76.1224	79.4138	71.2057	117.715	115.545	56.497	51.7582	43.1244	43.5899	42.2672	42.3299	40.4406	39.12	37.1765	33.4151	31.5337
ENSSSAG00000039329	0.239641		10.3052	10.1643	12.2829	14.2697	12.8814	17.285	14.4975	15.1469	13.6431	20.3316	30.8929	53.1249	60.3193	50.3567	42.516	36.7178	32.464	28.6924	25.4653	27.7389	25.3756	19.5941	15.7205
ENSSSAG00000078606	0.239666	sgms1	0.951858	2.19734	1.47984	2.63853	2.65576	5.30079	6.57625	4.66813	9.28774	14.0223	15.9585	13.7192	9.85693	8.88727	6.35177	9.28484	9.3958	10.2477	11.0501	13.0366	17.6747	13.2751	10.2245
ENSSSAG00000121618	0.239677		35.3476	11.5195	29.1647	13.7474	23.426	22.1837	28.0932	10.1947	20.1577	39.9532	14.3126	30.7839	43.2272	46.8722	29.3173	29.6054	17.7491	16.2647	12.3495	10.5667	10.8788	11.4951	10.2922
ENSSSAG00000026224	0.239727	pcmtl	11.7961	22.2174	7.59274	7.19011	18.6911	27.6491	22.5382	24.8819	40.786	41.4364	21.2435	12.9214	10.7227	12.8629	13.2855	11.2564	10.0779	13.0028	13.1127	13.1771	11.8044	13.5035	11.7291
ENSSSAG00000065133	0.23974		55.3186	27.1682	47.0161	28.3856	35.8508	29.7212	37.2433	24.0829	25.1168	19.0375	15.8801	21.0691	13.2408	14.5046	10.0394	12.0141	14.0699	14.2255	13.7256	13.1836	13.0538	12.4025	12.0671
ENSSSAG00000098091	0.239772	dnajc5ab	1.96688	2.95626	0.634123	0.822763	1.79711	3.90211	4.76431	2.61379	3.14961	5.42873	1.41145	3.12947	1.25704	1.87054	1.80664	1.51969	2.97495	2.94175	3.38195	2.82172	2.84197	2.52922	1.97275
ENSSSAG00000082976	0.239798	zzz3	4.44888	0.840482	10.2041	2.03729	10.6431	7.34123	5.48321	2.49685	5.15523	10.3847	2.50674	14.5165	15.9926	19.4684	15.5286	13.7248	15.7214	13.1426	14.3363	14.5508	13.0802	12.4654	9.92182
ENSSSAG00000044469	0.239828	tmtc1	2.73333	1.74798	3.11939	2.45965	2.32365	1.12134	0.464574	0.956833	0.733918	0.509892	2.41935	3.67981	4.63997	3.46454	5.18965	5.35518	6.88406	5.069	4.39547	3.39418	3.90414	3.91699	4.92138
ENSSSAG00000075360	0.239838	QCR6	4.70153	10.9765	11.258	7.89768	9.3214	9.45708	8.32074	14.5779	11.5241	6.75802	4.68643	4.07456	7.81836	11.725	8.64621	15.8285	19.7482	17.6125	22.7712	21.3126	21.0888	25.2249	28.6611
ENSSSAG00000118164	0.239842	nkiras1	0.865709	1.12833	0.844913	1.19742	0.566091	2.62951	1.42189	5.26549	5.82558	6.89006	8.99863	5.24246	5.27289	4.9156	5.69056	4.20868	4.52668	4.09556	5.70343	6.2814	5.76266	5.54927	6.5762
ENSSSAG00000120040	0.239865	ETFRF1	11.0846	20.3806	10.9291	14.7825	10.3417	12.4598	10.2163	15.8973	16.5596	6.11145	5.17437	3.1948	5.24147	5.06855	4.57913	4.8733	5.97079	5.40178	7.47775	8.24961	6.55983	7.29317	7.08988
ENSSSAG00000076388	0.23988	HRAS	0.690601	1.25862	1.3341	3.68397	6.04129	13.9793	16.6502	13.2185	21.1298	22.5306	39.1099	30.9947	18.6353	16.9291	16.5006	20.6362	20.6596	20.8447	19.1327	18.5465	18.0319	19.6018	15.1987
ENSSSAG00000005342	0.239889	rnf115	12.9447	8.12773	19.7402	8.07171	17.0657	22.0843	18.3782	24.8316	40.508	44.2114	17.7734	17.1492	11.4618	11.5141	8.56755	9.46899	10.1882	10.2134	15.3074	15.6111	15.2303	15.2531	15.11
ENSSSAG00000110530	0.239908	dsn1	13.7834	13.7513	2.84516	6.66904	5.56126	17.1544	20.327	27.0873	41.4432	38.6402	28.9357	20.2864	20.9775	20.9211	17.5537	17.1771	13.3304	12.183	11.2345	10.9377	10.9608	12.819	9.43506
ENSSSAG00000102239	0.239932	CNN3	7.01007	9.80746	15.7981	16.3507	29.7208	44.169	43.1007	50.0712	43.1637	44.196	55.1565	40.8839	27.9049	42.1476	27.2141	26.6549	17.9254	13.1826	12.0018	12.8951	13.5273	12.7002	11.7047
ENSSSAG00000065155	0.23995		25.7047	40.463	3.44603	7.62048	7.5011	13.9306	16.6103	14.1886	20.3134	29.3689	24.5499	19.2165	8.08547	8.8262	10.3918	14.8735	13.2441	11.2035	11.7523	12.5171	11.7809	11.1157	9.65362
ENSSSAG00000078009	0.239961	SAT1	128.371	213.751	136.403	170.562	128.565	118	207.365	166.58	83.2832	493.534	542.104	591.776	506.949	415.424	330.27	297.527	237.308	231.185	260.659	252.418	237.067	205.904	184.458
ENSSSAG00000071615	0.239973	mgat1b	1.69373	1.91155	0.90356	3.0092	2.73006	6.25248	10.9931	9.69717	13.8044	23.278	23.673	12.1943	13.2339	17.8177	18.5297	21.3806	15.1008	14.2678	15.7162	17.8452	18.7578	17.0856	10.1712
ENSSSAG00000072682	0.240006		13.3246	8.68928	2.40947	2.68037	3.23781	3.17268	4.2147	1.87951	5.00802	6.66161	2.66879	5.40937	8.39502	8.91407	8.17437	9.18349	12.8244	13.9908	14.7321	13.7182	13.3838	13.1378	11.1853
ENSSSAG00000010190	0.240021		2.57864	1.48705	1.7722	3.92278	10.8804	37.3351	35.9674	52.3602	74.4056	91.8815	93.8554	88.6379	77.6727	80.8036	87.8111	81.1935	70.7298	65.1754	63.3812	59.4271	63.9748	64.0846	56.0765
ENSSSAG00000097594	0.240054	tmem183a	0.531686	0.846507	0.870452	1.28076	1.10729	2.15196	2.85326	2.57385	3.82093	4.50797	6.66402	6.22539	6.33584	6.54486	7.14959	8.31525	7.46263	7.29597	7.68245	7.87709	7.55164	6.25052	5.38921
ENSSSAG00000116905	0.240056		8.72472	6.67589	5.28312	6.02806	7.54817	10.0685	11.6827	6.31903	9.70108	5.72724	4.23194	4.73276	4.74644	4.80743	3.92973	4.28808	2.79547	3.04762	2.89751	2.84302	3.11572	3.21616	2.56259
ENSSSAG00000042933	0.240056	ngbr	89.3003	98.9791	111.383	101.115	112.17	100.043	92.2325	89.8482	100.84	84.1948	54.1777	37.525	47.2412	36.2006	28.7449	22.8407	23.162	27.2731	30.7199	29.2756	37.001	31.3768	24.7923
ENSSSAG00000099311	0.240089	ATPK	274.3	452.488	502.189	429.555	268.045	229.024	115.85	228.617	157.398	153.149	172.358	234.564	575.961	488.62	633.542	654.961	683.825	690.964	814.802	801.595	834.72	843.097	833.377
ENSSSAG00000044840	0.240103	atf7b	0	0	0	1.25334	0.696695	2.1216	2.43255	3.00998	3.17324	1.97531	2.20849	1.78627	2.72701	2.79011	2.53685	2.69868	3.72355	3.83191	4.14937	4.18589	4.41532	4.95784	5.06063
ENSSSAG00000114701	0.240146	stx16	4.94183	4.15948	3.92819	1.31192	2.03979	1.08092	1.39146	1.44402	1.29635	1.54109	2.99843	4.21141	5.46125	6.32989	6.2568	7.61345	7.50254	7.16056	7.94451	7.04873	7.9859	7.91949	7.00744
ENSSSAG00000045550	0.240147		67.0991	50.0856	67.6347	52.9095	70.9303	82.6234	77.4566	53.3488	64.7391	80.5869	64.36	53.59	27.9363	25.1545	18.7666	18.9991	20.0649	19.8	19.9748	19.6961	18.8674	20.1738	19.2667
ENSSSAG00000041908	0.240163		4.18865	6.78177	3.01689	8.88833	2.73905	4.76402	5.427	5.49303	5.42781	5.07911	12.7742	4.71557	2.2802	2.27758	2.70935	2.46699	4.23054	4.24099	4.55586	5.08264	4.12086	5.21434	5.31219
ENSSSAG00000095021	0.240172	abhd17ab	14.6159	26.1009	2.89631	14.8728	3.66786	5.99628	13.549	6.88091	6.83293	8.03611	22.1495	16.0156	6.81783	5.76515	4.9677	5.11136	8.151	9.41175	11.71	11.3914	12.187	12.609	11.5787
ENSSSAG00000084736	0.240191	MIF4GD	13.979	16.2491	14.8137	7.11061	20.7092	31.0069	20.7528	26.3035	36.1674	27.2291	27.2805	22.5257	11.3836	12.1059	10.1042	9.89137	10.0711	10.8608	10.0645	9.48986	8.98113	8.67505	7.93729
ENSSSAG00000088438	0.240193	chtopa	24.3098	38.2434	20.6223	56.4897	72.6754	127.039	141.904	140.07	136.889	137.082	186.898	113.709	86.0427	81.6337	68.8883	62.7706	57.1017	57.9819	51.3996	48.5772	46.7961	44.6992	41.6882
ENSSSAG00000005666	0.240243		0	0	0.767606	0.841017	3.11804	6.77464	6.03424	12.7437	15.6911	13.3787	14.7897	9.36362	14.114	14.9318	17.0698	17.6911	17.9858	18.8216	17.9177	18.0636	17.862	16.5836	16.6337
ENSSSAG00000114617	0.240279	mier2	0	0	0.909705	0	2.11171	3.24447	3.67059	1.75689	4.6143	6.47879	3.70357	2.66633	4.26756	4.93558	3.41191	2.83007	2.96449	2.58474	2.67786	2.62143	2.75697	3.44267	3.08568
ENSSSAG00000065197	0.240339		0.99875	1.98553	0.925458	0.651392	2.00978	5.295	4.96014	7.37238	9.43552	9.16457	9.80045	13.3334	15.7974	15.538	12.7718	13.6937	15.1723	13.1062	13.5604	12.2765	11.9628	13.5926	13.6607
ENSSSAG00000002314	0.240442		0	0.614625	0.594813	0	0.902917	2.48212	1.64485	2.59902	3.68789	2.43958	2.71771	1.34081	3.84422	4.65578	4.09942	4.28954	3.76113	3.66027	4.08137	4.02707	3.8708	3.85373	2.80803
ENSSSAG00000106419	0.240475		0	0	0	1.34735	1.69849	4.1879	4.99439	4.36429	5.98904	3.16699	3.2239	2.8165	1.99228	2.96948	1.79265	2.04726	3.04226	2.40188	3.5047	3.10704	3.15453	4.27797	4.35389
ENSSSAG00000068128	0.240492	gmeb2	7.94223	6.0559	5.92855	12.1536	9.39101	14.9552	15.1612	12.9149	17.0605	24.8888	14.2397	5.01724	2.71501	2.30732	2.27348	3.95482	7.20645	8.86969	10.8552	9.58705	11.0846	12.4169	9.99442
ENSSSAG00000003719	0.240494	SNX14	12.0512	13.6177	5.82984	11.215	10.3839	16.6531	17.0832	19.2087	22.3071	25.8812	10.2977	8.66734	5.78932	5.30845	4.80258	4.75515	6.82841	7.29356	7.83402	7.08712	6.57974	8.00837	7.50655
ENSSSAG00000004885	0.240533	THUMPD1	69.5405	66.1665	73.6598	85.3941	83.8905	119.662	124.48	97.8284	99.6036	77.6956	96.5324	89.1288	52.8061	46.6414	42.8709	36.3912	30.2735	27.3756	23.5	23.9172	20.5321	19.2452	15.4759
ENSSSAG00000105968	0.240536		1.13364	1.48571	2.88096	2.02832	3.56389	5.74472	4.13421	6.06023	7.31531	5.76556	6.07081	3.93601	2.19894	2.26188	2.20788	2.07825	2.10693	2.10006	2.40865	2.25183	2.24859	2.27546	2.25724
ENSSSAG00000090458	0.240583		0.59362	0	0	0	1.41088	1.57886	0.73555	1.55854	2.54165	2.23509	1.50744	0.726683	1.21139	1.14464	1.99175	2.47485	3.28377	2.79177	3.17157	2.87083	2.78417	3.32861	3.03488
ENSSSAG00000109961	0.240599	EHD2	6.22246	5.71595	3.44606	5.57749	5.14449	7.60593	8.86982	6.41881	7.3512	14.1442	18.311	24.665	25.4189	23.6916	22.9565	23.7152	28.4753	27.6818	29.9725	30.2552	27.062	28.5206	27.4146
ENSSSAG00000093620	0.240633		0.733076	0.379892	0	0.556629	1.09773	3.49629	2.59432	3.82398	5.93208	6.41867	6.02391	8.99015	7.72104	5.22858	4.93639	5.5798	7.24747	7.01989	8.52204	6.49344	5.67189	5.33078	4.65305
ENSSSAG00000056866	0.240635	zgc:112185	112.941	147.312	122.414	131.214	90.4511	91.2447	96.2321	78.1228	59.3881	68.7492	83.178	62.4957	39.0295	38.4784	36.8558	35.8779	36.5873	36.7052	33.0125	34.9866	30.1971	27.3055	22.1579
ENSSSAG00000100465	0.24066	fbln7	4.74951	6.29866	3.16103	9.27427	3.99669	6.65182	9.02957	8.65769	8.8444	6.97303	8.08837	5.42537	4.81382	4.12139	4.08851	2.6226	1.7138	1.74962	2.12249	1.97279	2.30891	2.51554	4.0325
ENSSSAG00000065012	0.240691	khdrbs1b	71.0777	90.7795	59.6702	61.1419	79.9639	83.7827	85.4154	86.0045	89.2003	78.9991	73.9815	105.343	55.7276	45.8012	31.5531	27.0824	24.1607	19.2691	17.9645	17.5757	17.8984	16.515	13.7603
ENSSSAG00000075947	0.240721	srsf9	52.5522	54.1965	13.3395	52.3986	25.2905	66.3532	73.4992	106.335	145.794	161.566	266.5	264.878	194.603	188.08	178.55	166.576	134.245	129.864	112.979	115.832	103.638	95.5571	77.5398
ENSSSAG00000118105	0.24073	osbp2	2.00206	2.16696	2.3697	3.53358	3.7896	4.93055	4.42603	6.53503	6.90735	4.63202	7.77602	5.80224	11.2106	11.8933	10.2933	11.4581	9.83333	9.63655	10.9405	9.83903	11.7829	16.598	17.7981
ENSSSAG00000070412	0.240783	inpp5b	34.7595	17.5729	19.3582	16.6895	15.1107	14.4724	13.6917	16.9451	19.5558	12.6822	5.82772	3.56143	6.94473	6.25439	7.29887	7.57946	8.4397	7.89962	8.91913	9.86698	7.77528	8.5558	8.22373
ENSSSAG00000107426	0.240815		0	0	0	0.771595	0.761459	3.2302	3.56646	6.50218	5.867	4.06308	7.10997	7.61796	6.02074	5.92759	4.61442	5.42963	5.57447	5.51871	6.69525	6.31108	6.97074	6.94799	5.97053
ENSSSAG00000108826	0.240821		2.41942	1.60592	3.41418	2.48548	4.77508	3.56782	3.8372	2.50972	3.99632	4.75767	3.96228	5.2425	6.58652	6.68796	6.28747	7.52234	11.2447	11.0621	10.6881	10.5643	10.7108	11.9798	13.0343
ENSSSAG00000081992	0.240848	GID8	30.1052	38.2381	22.0526	21.9183	17.758	16.1342	14.4157	14.0599	15.775	10.6487	10.1914	10.5346	9.51657	8.84468	8.43818	8.3238	7.86467	8.3763	9.48663	9.7953	9.11524	9.81283	8.67403
ENSSSAG00000006107	0.240916		11.2221	7.53765	5.71659	3.32034	6.16525	6.8865	7.36794	5.11396	12.6179	13.8829	6.97146	8.06534	4.90223	6.79251	4.98471	3.68116	2.48657	2.02476	2.98685	3.02466	3.35445	3.43707	4.37097
ENSSSAG00000046550	0.240927		38.7482	38.5507	73.0509	60.8137	63.8439	65.5927	68.2161	51.2464	45.9252	48.4971	46.731	41.1476	24.5055	21.95	19.3699	17.883	16.3979	15.7722	15.8955	14.5248	14.8106	16.2979	16.6626
ENSSSAG00000055355	0.240983		1.70103	1.67529	1.81631	2.64224	4.80899	10.7035	11.8972	14.7423	20.214	28.0423	23.5449	22.746	22.9906	22.867	19.7885	15.941	16.83	14.126	13.1591	12.9494	12.1095	11.355	8.68092
ENSSSAG00000090348	0.240991		5.83047	7.86759	1.40339	5.11463	6.49139	17.1045	19.4581	23.9609	30.939	35.3171	54.6075	60.7129	44.8671	45.9398	47.7863	41.6463	39.3078	40.8089	39.8591	37.0991	30.1806	28.2265	21.4719
ENSSSAG00000072598	0.241001	gtf2e1	14.5181	20.5113	36.0565	36.6838	82.8866	107.462	107.754	77.4629	85.4377	90.8672	86.3596	80.1535	64.6636	61.708	52.0634	43.8182	36.464	32.3995	30.7472	27.8424	26.3994	23.0182	19.0339
ENSSSAG00000039513	0.241026	MST4	2.00769	2.18355	1.94291	3.08711	3.62815	6.7452	7.15295	7.21671	8.59296	6.679	7.39476	3.17406	3.149	3.528	4.78394	5.29064	6.06633	6.84319	8.6792	9.26788	11.6171	13.3347	15.1548
ENSSSAG00000000733	0.241026	e4f1	0	0	0	2.68819	3.39016	8.29225	10.3257	8.18147	11.1837	9.38006	8.80882	7.19822	5.66602	5.21656	3.9172	5.12321	5.14827	5.06316	5.31715	5.28024	5.4855	5.22503	5.82968
ENSSSAG00000072571	0.241066		24.2197	34.3274	15.9704	30.6497	17.4569	29.0165	31.6695	38.6286	43.5519	53.5459	92.0232	79.0373	39.6738	39.7731	33.1925	29.4518	22.2582	22.1435	20.8204	20.9166	19.3904	18.8442	16.8653
ENSSSAG00000001487	0.241088	UPRT	3.68191	3.35837	2.47415	6.3952	2.14584	5.02083	5.06402	5.38445	7.44792	10.7623	15.4926	12.5753	10.2342	8.62099	13.3834	12.5042	20.2093	17.039	21.3905	18.1725	16.1932	16.3983	14.4052
ENSSSAG00000079229	0.241113		16.3645	29.4047	4.99768	20.0811	16.7798	32.7282	38.0159	48.4562	59.8617	58.9114	44.1861	41.6579	28.8469	26.9735	22.1386	21.4601	17.0917	17.1608	14.9963	14.9403	13.3632	14.4408	14.5697
ENSSSAG00000110999	0.241126		37.5761	35.1272	55.6898	46.649	51.0186	57.4154	60.7511	56.4754	55.7053	49.8526	42.8841	21.712	19.5742	22.4408	18.9519	17.9728	19.0153	16.4432	14.299	14.4247	14.2606	14.9958	15.7882
ENSSSAG00000057946	0.241212	uqcrc2b	77.3301	70.0464	119.396	85.7022	67.9545	37.6538	21.7934	31.9379	31.4329	19.1488	12.1967	15.8283	24.457	27.7993	25.7899	36.4987	43.1133	45.1859	52.1199	51.9941	57.6798	61.5166	67.2854
ENSSSAG00000075921	0.241216	thas	3.31069	3.38875	1.81537	2.20953	1.5595	1.42021	1.76868	1.22387	1.5465	1.02366	1.19298	1.28716	2.36072	2.52544	2.09479	3.16472	3.5389	3.39472	5.01098	5.22623	5.98433	5.55141	5.12032
ENSSSAG00000078516	0.241245		3.19142	4.73028	3.11635	5.13468	9.76633	10.4418	9.74797	7.75463	12.1316	10.4177	6.09457	2.50919	2.22498	2.43506	2.15039	3.1164	4.28658	4.04744	4.55792	4.81665	4.42507	3.46801	3.45717
ENSSSAG00000006546	0.241264	si:dkey-19e4.5	1.43304	5.05606	0.649738	1.44965	1.57563	6.617	6.37547	9.71624	8.33936	11.9806	17.461	11.1889	7.0382	5.9589	4.48294	4.26489	5.93111	7.12935	7.74624	7.62375	8.13686	8.55823	8.3887
ENSSSAG00000114653	0.241267	serinc5	4.52756	4.98755	4.43321	2.66205	5.30674	7.70969	4.34269	4.54784	6.95787	4.60249	5.98132	8.78825	11.332	7.80171	6.26437	8.25989	17.4863	17.8636	18.5958	17.0933	13.7375	12.8283	8.30469
ENSSSAG00000088573	0.241272	fancf	0.686307	1.52371	0.755068	0	1.05117	1.82885	2.01216	1.92073	4.99941	6.08083	7.43674	7.13117	6.04667	6.28071	5.52893	6.0545	4.71039	5.28883	4.57147	4.65857	3.94291	4.28845	3.49408
ENSSSAG00000073527	0.241306		4.53157	1.83297	10.7939	3.42445	9.40166	9.24261	7.67076	5.29621	5.58266	3.5626	1.12235	0.921992	2.1365	3.48357	3.34059	4.05768	5.28822	5.24483	4.71198	3.92317	4.29094	5.2755	5.01782
ENSSSAG00000103924	0.241333		2.12846	1.40658	1.50899	2.3251	3.70609	5.20819	6.97526	4.46853	6.86242	9.38152	5.7023	4.7252	4.18156	4.11428	3.82335	3.05073	2.58006	2.21871	2.4895	2.08582	2.05847	2.58117	2.39575
ENSSSAG00000064844	0.241357	GBB1	3.75324	3.0633	2.03347	3.84549	9.43329	23.706	22.7989	33.5584	55.0298	54.545	51.0378	80.656	56.3907	52.5069	49.3915	55.1498	51.592	46.8733	43.9119	42.1145	40.1955	42.7497	39.3481
ENSSSAG00000048322	0.241364	ythdc1	9.08965	8.53444	15.4418	13.2744	40.2886	76.6902	78.8158	48.0499	74.9373	120.146	74.2607	133.172	66.0348	71.3124	58.4518	53.8782	47.2257	48.5955	50.2215	46.6938	45.3012	46.6529	42.8664
ENSSSAG00000007630	0.241411	efr3a	6.34705	4.97125	3.10754	2.84383	5.09881	6.3615	6.36349	4.03864	5.72834	9.69677	5.72175	5.17867	1.1224	1.99741	2.08515	2.59783	3.24857	2.64244	2.95906	2.82093	3.19211	3.75547	3.92017
ENSSSAG00000099450	0.241413	CREBBP	1.04305	0.725029	1.33279	2.2273	5.10459	7.18386	10.0361	5.84343	11.4156	19.7679	11.2457	11.7737	11.0711	11.6689	8.61425	8.5015	8.14615	7.11848	6.89679	6.14141	7.02129	7.42524	6.83564
ENSSSAG00000004587	0.241419		3.27822	4.82296	4.0965	2.56346	4.8738	3.93901	3.81797	3.28895	4.18275	3.23059	2.12447	1.05535	0	0.907986	0.690673	0.838888	2.30947	1.88948	2.19648	2.07369	2.04159	1.78828	1.36348
ENSSSAG00000048495	0.241422	baz2ba	15.5264	11.6526	6.17538	2.86044	1.1535	1.8178	2.35329	1.90097	2.63479	3.55512	7.95938	11.8206	13.0872	16.0514	12.0898	11.7744	9.50747	8.9603	9.7366	8.75177	10.2738	11.8787	13.7754
ENSSSAG00000092579	0.241611		1.73638	1.47635	1.8872	2.93889	1.63635	2.02932	3.08342	2.04773	2.78164	2.45253	2.43875	0.703052	0	0.670721	1.01547	0.636313	0.870954	1.02978	1.48826	1.50492	1.6682	1.93979	1.67954
ENSSSAG00000076160	0.241705	JMY	30.2557	6.38759	31.3396	7.09254	22.1484	14.5743	12.4451	5.12615	10.7263	13.5516	10.0847	34.1448	19.774	24.2057	20.0642	23.5125	20.0486	16.1049	11.8153	11.4603	8.13685	7.274	6.37712
ENSSSAG00000077361	0.241778		0	0	0	0.574712	1.00715	2.31401	1.28401	3.46733	4.68447	4.23183	6.11489	4.29396	5.8653	6.06138	5.22628	5.07683	5.68689	4.85634	5.06819	4.8472	4.70789	4.82512	4.53055
ENSSSAG00000043068	0.241782	idh3b	152.715	65.0435	249.496	108.403	168.479	156.474	130.509	64.5843	85.6824	133.964	62.4499	94.6237	85.8324	81.6737	62.5112	56.0612	55.7839	51.605	48.3318	52.1407	72.4943	75.9968	71.747
ENSSSAG00000047236	0.241783		25.9099	26.7691	22.097	36.8924	53.0734	69.9678	83.4686	50.5352	69.1922	120.535	156.711	264.643	127.395	124.501	104.94	102.911	96.3654	95.2623	95.2237	90.8705	87.0564	86.786	82.6201
ENSSSAG00000000534	0.241825		13.7963	14.0073	14.9323	11.2815	27.2817	38.4972	35.9878	24.2541	28.3375	72.0621	76.1171	141.209	100.998	97.6944	81.4535	82.686	90.5344	82.6852	85.7864	90.1635	83.6585	79.8568	70.23
ENSSSAG00000001612	0.241862	clpp	10.6567	7.61527	5.13097	11.105	7.5054	21.5035	26.5985	30.6054	41.8794	51.2028	48.553	20.3053	14.3026	15.8483	16.4824	16.4677	19.5671	18.384	21.0387	22.0704	22.9965	21.1734	19.1049
ENSSSAG00000054312	0.241877	vamp4	5.54755	3.82367	6.8808	4.58737	11.2952	15.796	22.6457	12.4628	15.5173	31.8344	22.6896	21.6745	13.2225	14.1607	9.94815	11.0814	10.4862	9.50435	10.3318	10.4849	7.98391	10.706	9.4267
ENSSSAG00000100503	0.241878		5.82312	2.25776	12.3257	3.56501	6.53194	8.65442	5.58798	1.65649	4.36229	8.15726	4.29959	7.36955	7.21998	5.92964	5.64559	4.35433	4.43181	5.88751	3.12191	5.07689	4.23092	4.81441	2.59851
ENSSSAG00000114693	0.241897	SETD2	102.922	78.3454	143.282	99.8083	146.776	140.875	124.558	102.768	112.079	123.368	83.2552	73.1153	44.1132	47.1962	38.2086	44.0229	40.0133	38.2668	35.8582	33.5935	28.346	26.4064	22.1382
ENSSSAG00000068404	0.24191	PI4KB	1.14962	0	2.36619	1.20625	5.19034	6.05506	5.8103	3.72343	7.45264	16.1896	13.7759	11.3328	7.58388	8.33216	6.99975	6.45946	5.83625	6.6854	7.97907	7.57528	7.22111	6.5359	6.65026
ENSSSAG00000064231	0.241939	gtf3c5	31.1103	42.0289	18.6429	47.6376	14.5288	15.9131	23.1284	25.201	22.2524	18.1446	26.6399	16.5077	16.3528	14.5978	14.352	11.804	12.1945	10.181	10.4823	10.0926	9.91517	8.74731	6.97595
ENSSSAG00000082529	0.241966		4.62345	3.11997	2.33129	2.07533	1.5345	2.21506	3.25527	2.38379	3.1503	2.46636	6.29683	6.91389	6.23424	8.06872	6.3629	4.8845	3.62078	2.93838	2.53697	2.63457	2.05453	1.60787	1.18473
ENSSSAG00000065791	0.24199	OSTF1	32.9379	16.4092	14.225	6.13353	9.93498	11.5732	8.63766	15.5824	11.9527	16.5966	6.9623	3.84446	5.39158	6.33224	6.80048	9.34104	16.9245	19.5486	23.2483	25.6822	26.4927	26.2701	28.4455
ENSSSAG00000106221	0.242005	ctsz	50.3133	59.5395	12.1519	27.4019	31.8459	79.1962	65.6295	119.982	190.689	233.505	184.988	198.714	154.724	129.204	91.9994	86.2156	72.8184	77.3589	73.9096	78.9304	104.751	110.614	129.249
ENSSSAG00000003598	0.242059		7.02287	0	2.88092	0	4.66068	2.9195	3.76035	3.23532	7.73581	8.96213	3.47017	8.14685	7.37787	8.44429	5.08434	6.16132	7.04365	4.49979	5.1887	4.1895	4.72769	5.86027	4.3228
ENSSSAG00000007872	0.242118	chmp1a	7.68648	4.68113	4.91344	5.11541	10.4638	13.639	16.7845	6.51544	13.1408	24.0903	9.96737	6.44413	4.38649	5.52661	5.11907	5.3313	9.41262	9.67928	12.4512	12.9949	14.8563	14.865	16.8989
ENSSSAG00000006466	0.242148	hmgxb4a	2.27188	2.12714	5.99915	4.60054	6.59613	7.42658	7.68012	7.04107	6.04175	4.22336	8.80976	17.961	23.5826	23.5265	22.0602	18.8856	14.6029	13.6706	14.6649	14.8858	15.5648	16.1554	14.3387
ENSSSAG00000117906	0.242168	bcor	6.52715	2.22853	5.58173	1.71926	2.02913	1.21559	1.12769	1.02444	1.81265	1.12459	2.882	7.30734	3.26128	4.40622	3.40126	4.14175	3.29776	2.94113	3.42086	3.45165	4.27682	4.38801	4.62093
ENSSSAG00000088164	0.242188	gtf2a1l	5.2255	3.19413	5.56778	4.81838	6.84209	8.39936	9.46432	6.46811	7.73734	12.364	7.55881	5.82568	8.09867	8.73305	6.55691	10.1599	23.8397	20.2659	13.5479	12.8115	7.56781	5.68399	4.05612
ENSSSAG00000066644	0.242236		12.7552	25.0186	9.63511	14.6819	6.46665	5.63389	8.28885	10.252	10.5076	6.33421	10.8996	6.48307	9.90277	7.54897	5.98507	9.93465	8.60698	8.26414	7.11056	7.16486	6.68173	7.2658	5.56334
ENSSSAG00000008793	0.242237		2.96046	3.37475	6.25351	8.24479	10.7286	10.6493	13.7418	11.8836	13.5731	14.6057	7.69872	4.23074	2.12371	2.62166	2.90748	4.50239	6.29755	5.58897	5.35935	5.48938	5.18065	5.47433	4.57477
ENSSSAG00000080438	0.242255	adam10	18.1085	6.72556	9.02854	9.70673	8.29532	9.79217	14.3217	5.85962	18.4075	32.1516	11.1966	6.83502	6.14991	7.90055	6.59971	6.2459	7.36404	7.69344	9.15532	8.4624	10.1712	11.893	11.2176
ENSSSAG00000091602	0.242306		13.5838	15.1504	16.1642	15.8832	13.8865	15.6062	14.185	14.1516	12.4457	10.3502	10.3405	5.70432	2.0378	3.7324	4.95015	8.77752	4.83648	5.36327	5.25028	4.61684	3.83578	4.74038	5.34136
ENSSSAG00000086371	0.242317	igf1rb	5.96959	3.94655	8.50362	6.2278	11.2068	7.73175	8.52212	5.6996	8.69693	11.583	4.72888	4.29144	2.5169	4.11183	3.29671	3.56014	4.21384	3.26337	3.83342	3.59798	3.29255	3.2569	2.75345
ENSSSAG00000077274	0.242329		4.8513	6.09975	2.16378	4.78436	7.03275	19.5577	19.8224	22.9313	36.7533	61.8796	39.8367	53.6193	41.3765	42.6452	30.0232	32.1643	34.5514	29.9983	31.0802	31.6368	29.4217	30.5064	27.4216
ENSSSAG00000045637	0.242357	iqgap1	9.24371	5.06332	5.75411	5.1367	6.19464	13.2794	14.5003	18.1196	25.5269	52.7963	26.3991	33.8828	28.7732	44.6574	31.1543	36.8125	30.6032	28.9919	22.3834	21.1299	21.9282	19.2106	20.9944
ENSSSAG00000064262	0.242402	ptbp2a	55.7095	43.1695	61.5856	61.3524	111.422	168.577	142.609	158.601	167.975	207.772	238.057	351.747	392.076	394.453	376.321	304.62	201.423	179.85	163.361	149.91	142.067	135.64	110.359
ENSSSAG00000000487	0.242411		11.3072	7.69542	14.2427	12.5939	21.2162	32.2845	29.4724	25.5534	28.0524	35.4013	28.4883	15.9865	12.9013	15.9697	16.2441	13.2173	10.4343	9.73545	8.46695	7.18646	6.76053	6.01058	5.645
ENSSSAG00000028007	0.242452	MXI1	2.37572	3.02058	0	1.64266	1.79914	4.50195	6.76929	3.3089	8.75101	8.97534	5.2649	11.2117	3.81038	4.61849	5.74301	4.496	6.39266	6.11521	7.71508	8.01205	9.79435	8.2317	9.32463
ENSSSAG00000016020	0.242475		11.4774	5.84259	7.51351	5.01033	11.4239	14.5275	16.4916	5.62382	12.8011	42.6155	25.6406	24.6856	15.3136	16.0291	13.218	12.8743	15.2587	15.0659	15.491	15.708	15.7937	15.7849	12.8285
ENSSSAG00000008505	0.242477	adnpa	140.355	104.702	71.3742	93.0227	85.03	94.9071	123.602	59.4476	69.2243	99.2387	62.1491	77.7015	51.3077	54.4888	39.5574	35.8744	30.3609	30.429	27.7378	26.8173	27.4289	27.0751	22.5166
ENSSSAG00000005543	0.242539		2.15509	0.905502	2.93539	3.6079	5.16011	8.61819	10.7776	9.78581	9.58858	12.9355	7.98387	5.69555	4.03647	5.38422	3.49305	3.60311	4.41182	4.59502	5.53281	5.00537	5.67907	5.41977	5.75351
ENSSSAG00000069085	0.242587	mcee	1.24005	0	0.803453	0	1.101	2.52248	2.92719	2.60995	3.83337	6.341	5.1468	5.58323	4.83208	4.66751	4.01632	4.14008	2.83173	2.95267	3.78705	3.20809	5.0509	4.55348	4.1531
ENSSSAG00000004581	0.24261	acd10	11.489	7.808	14.4574	12.717	14.6179	9.92997	16.9084	10.4403	10.3588	14.1806	11.5486	4.32264	4.06201	4.43395	4.01762	3.40596	4.11784	5.67207	5.886	6.75876	7.13367	5.54836	5.81194
ENSSSAG00000068778	0.242612		5.12264	5.47276	14.848	11.1524	14.5634	15.2961	13.841	11.5513	13.0695	17.5585	16.4609	31.0167	43.4736	39.9492	31.3616	26.7169	23.3587	18.8009	15.5106	14.582	11.9767	9.34048	6.89414
ENSSSAG00000061088	0.242618	mfsd1l	42.2457	46.2271	18.2775	41.4393	25.0792	24.0248	39.0166	10.7654	2.6237	34.5447	35.7409	39.4154	23.9315	21.3943	18.4129	16.7734	20.1852	22.5463	32.0561	28.7069	31.5995	29.4904	27.201
ENSSSAG00000080735	0.242653		6.1343	9.26823	1.38978	0.901886	1.11267	1.95478	2.11207	2.75534	4.57644	5.65037	5.56059	7.62249	4.53882	5.04621	3.94243	3.61104	3.26004	2.44994	3.44515	3.16491	2.97669	3.38126	3.18417
ENSSSAG00000001061	0.242678		39.7014	21.5321	16.4341	19.1463	18.7265	20.426	31.7803	21.1097	34.9433	34.4406	15.505	15.023	12.6716	13.4987	9.83201	10.5386	10.0359	8.52875	8.94117	8.65883	8.92283	8.86726	7.87676
ENSSSAG00000086771	0.242723		36.207	28.4741	30.8566	26.654	22.813	22.3779	23.196	15.8749	18.3421	17.2674	20.664	33.526	21.3347	25.0923	16.9647	12.474	7.15749	6.28221	5.18593	5.4794	4.8864	4.23463	3.84877
ENSSSAG00000006260	0.242736		0	0.55875	0	0	0	0.688433	1.10103	1.06435	1.01201	1.24989	2.50261	1.73345	1.65681	2.4574	2.34841	1.78676	1.41806	1.13776	1.12496	1.31483	1.18826	1.6452	2.01679
ENSSSAG00000118872	0.242751	znf774	8.65598	5.63426	4.96796	9.12984	7.47655	6.62281	9.70389	3.71296	6.82237	11.5561	8.85718	6.06351	2.58627	2.46895	2.75326	3.13539	5.16604	3.67874	3.43086	2.72785	3.08437	3.91896	2.25639
ENSSSAG00000067413	0.24282	st13	18.5516	17.7898	17.6635	27.9649	29.0198	58.5447	59.1583	68.2315	84.109	99.6969	115.575	85.1532	118.867	122.184	130.495	140.513	182.488	178.682	194.901	190.627	180.77	157.596	139.899
ENSSSAG00000073576	0.242836	ap1ar	28.2229	16.0877	17.8458	13.7293	27.162	29.8911	38.6642	19.9395	30.7754	48.0152	36.0919	33.1884	15.0203	18.8065	13.0753	14.5455	12.5548	12.6538	10.9013	10.4648	9.86043	11.0798	10.2873
ENSSSAG00000075825	0.242852	nrd1b	136.76	99.0454	142.767	142.784	113.016	90.9873	119.154	76.0641	61.2551	41.1892	76.373	65.7418	48.4987	43.2563	38.1351	34.3464	40.8632	37.6376	38.607	36.8838	33.1241	30.1749	25.4068
ENSSSAG00000098943	0.242894		8.52644	8.49559	1.41881	3.21471	1.91381	2.56978	4.8997	2.96439	3.65843	1.72992	5.63981	5.0253	2.37675	2.40851	2.34836	2.10771	2.52144	2.32997	3.32749	2.79434	2.48573	3.17174	3.30561
ENSSSAG00000108195	0.242895		0	0	1.68492	0	2.27654	2.53573	1.23969	3.20969	3.75514	6.08474	4.32327	5.1428	3.37595	4.04243	2.62987	2.9948	3.99997	3.79917	5.76519	5.47178	5.97976	5.53736	4.85816
ENSSSAG00000009854	0.242899		2.12128	1.25462	2.17104	3.88748	7.66671	12.7532	16.5171	7.57453	14.109	17.1602	5.72641	8.55573	7.29358	8.89934	6.56544	6.40294	7.05685	7.74579	8.22489	8.43045	8.23565	10.5371	9.66251
ENSSSAG00000072610	0.242906	kdm4b	0	0	0	0.562526	1.48132	1.92173	1.57283	2.02324	2.1659	3.84567	2.35932	3.84935	4.9877	4.81759	4.42931	4.73572	4.37183	4.16136	4.56224	4.24014	4.97789	4.22947	5.21822
ENSSSAG00000004707	0.24291		14.5334	15.8712	11.0021	20.1634	8.99487	7.7258	10.598	4.69423	6.70466	13.9605	17.7768	18.2198	23.7913	29.9384	24.9692	29.5188	41.6392	31.6027	40.452	37.0347	33.4401	38.4176	40.6724
ENSSSAG00000113417	0.242914	rxrbb	42.2007	73.9783	16.9359	49.8593	66.2002	112.21	102.922	111.597	116.182	102.24	104.123	45.3986	35.3367	34.7748	31.8451	33.3711	29.1117	31.1406	34.3811	33.5184	36.3587	41.1108	44.6492
ENSSSAG00000076772	0.242924	arhgef6	2.53139	1.41113	1.13538	1.94864	2.52678	3.49527	3.97063	3.87514	4.88526	4.92737	4.61056	3.27102	9.2202	12.743	8.55358	9.60531	7.73196	7.26744	8.13203	7.7939	8.45598	10.6781	9.26575
ENSSSAG00000052784	0.242985	ubl4aa	86.1332	101.193	91.7991	91.5315	62.4522	52.5704	44.7458	57.2685	56.9492	50.2295	54.6925	41.6974	36.1823	33.0461	27.7411	27.5768	23.8667	22.4075	23.6613	21.7955	20.0653	21.367	21.087
ENSSSAG00000070027	0.24299	GINM1	3.31032	5.14562	1.56315	4.29159	2.34767	3.92376	4.3685	5.31465	6.31405	4.19295	7.28395	9.71831	9.11212	7.78788	6.51013	6.72244	4.03833	4.49722	5.66746	4.73206	9.22131	13.5602	17.3184
ENSSSAG00000092642	0.243025	smim12	1.98596	4.91512	1.98084	4.82848	2.40409	4.38151	4.10858	11.817	14.8982	15.1048	19.899	17.9753	17.5313	13.7085	11.7256	12.1787	10.0711	10.7289	10.6698	10.4037	10.54	9.17775	7.27465
ENSSSAG00000014835	0.243031	trip10a	21.093	13.9583	8.1378	7.35682	6.23095	7.56315	8.74699	8.51534	12.2292	9.83619	8.58953	7.04617	4.20257	5.03528	4.63181	4.74744	3.81087	3.74202	4.00832	3.88538	4.55537	5.5385	6.01196
ENSSSAG00000118877	0.243092		5.37953	4.65584	1.84972	3.94901	3.53165	6.9568	6.44458	10.357	12.8431	22.9942	32.0514	31.2198	29.0496	23.5341	22.9336	23.5339	25.1344	23.9809	23.0727	21.4296	24.0669	22.7646	23.2511
ENSSSAG00000078700	0.243164		2.62313	2.18292	4.68839	5.61516	9.51807	9.21942	9.53273	7.13636	10.8116	8.0269	4.38643	2.20285	2.46177	2.30258	1.90925	2.24944	2.49395	3.04335	4.27748	4.64987	5.45277	7.22601	6.88947
ENSSSAG00000055795	0.243254	mbtd1	11.1265	5.47526	4.26074	1.51328	6.53845	8.48792	8.09932	3.5398	5.43203	14.324	9.893	27.176	20.7858	26.2843	18.9299	18.2152	15.2029	15.0568	14.4327	13.1388	11.9144	13.5096	11.0379
ENSSSAG00000052974	0.24328	pfkla	28.9938	19.6203	34.0677	32.3862	26.4246	21.0627	30.5249	15.6068	15.2943	21.1512	24.9915	17.2141	4.69876	4.23886	3.50763	5.74426	9.84827	11.2986	13.7461	12.7087	13.3674	14.0734	11.3381
ENSSSAG00000087624	0.243281	ADIPOR2	10.5539	14.076	0.936408	6.06846	1.15195	2.51349	4.13167	5.27387	8.53169	8.25244	13.333	13.466	12.6104	13.8049	21.6137	26.8216	12.9008	13.1004	13.0854	13.7907	11.839	13.6873	18.0585
ENSSSAG00000046791	0.243314	AN32E	217.736	142.122	257.271	209.78	287.994	375.649	317.425	292.493	346.5	408.784	431.891	828.049	570.742	440.214	354.527	327.736	191.939	175.757	142.004	138.478	129.834	126.084	106.316
ENSSSAG00000007798	0.243373		1.59182	0.61399	0	2.20057	1.76951	4.13726	6.75238	3.31044	7.41541	11.9796	12.5975	13.0733	12.0485	14.2301	12.7435	11.031	12.209	10.7867	11.1369	12.4309	11.3728	11.1228	12.2793
ENSSSAG00000073071	0.243397	ULK3	3.04013	2.71646	1.10371	1.10276	0.762181	1.38698	1.40084	2.31603	4.2977	4.65791	3.79466	1.11283	2.33205	2.19219	1.72626	1.38955	1.40657	1.37527	1.39073	1.27408	1.58266	1.66684	1.79817
ENSSSAG00000085685	0.243431		1.22407	1.53883	1.16617	0.779186	1.57064	2.0859	1.53863	1.83511	2.12442	3.34063	2.73567	1.35948	0.641062	0.551761	0	0.509116	1.66649	2.48365	2.556	2.74451	1.868	1.48419	1.36028
ENSSSAG00000074051	0.243443	ap3d1	44.2287	26.3684	68.2041	48.6863	59.9309	51.2097	46.2556	26.6613	30.0571	47.6659	23.509	13.761	16.8301	18.1488	15.43	16.2668	19.87	20.0581	21.5499	20.489	20.8277	18.9681	18.4151
ENSSSAG00000055356	0.243465	atat1	12.7474	15.5331	10.6009	10.1607	8.66466	8.0689	10.5463	11.0464	8.016	9.00151	4.96529	2.73263	3.12373	4.84789	5.27031	4.9537	3.92197	4.24539	3.68695	3.91902	3.2799	3.35847	3.26263
ENSSSAG00000085604	0.243481	RHBDF2	0	0	0	1.02052	0.865647	1.09027	1.50216	2.0017	2.66564	3.06688	3.20285	3.67691	2.72433	1.96629	1.49888	1.66296	3.07482	2.84628	3.2949	3.53639	4.0818	4.17997	4.41151
ENSSSAG00000070139	0.243506	hs020	19.9263	45.4555	4.39282	20.6344	6.70402	12.8007	16.4828	22.9464	36.4203	32.0007	38.8038	21.5256	14.9444	10.2745	11.3553	11.6235	13.14	14.0766	15.8468	13.7593	16.6759	19.2294	15.9936
ENSSSAG00000047902	0.243509	med8	23.3163	41.2569	7.89074	15.2681	14.1565	27.4425	27.0329	44.3635	48.922	44.5553	43.391	32.7679	25.1803	20.3649	16.9332	13.5997	14.0376	12.44	13.3905	12.5069	14.2217	12.4286	12.086
ENSSSAG00000057336	0.24351	nagpa	35.3687	38.7972	45.8322	32.8027	47.6016	42.2855	35.6842	34.7272	42.8213	30.2468	22.4285	21.0355	12.4211	12.3552	9.60188	11.5961	11.1871	10.8951	12.6791	12.5416	13.4964	14.7222	14.2283
ENSSSAG00000107702	0.243514		127.244	32.0385	109.056	73.581	70.7128	38.427	59.4835	16.87	21.8924	29.5703	15.2991	37.0368	37.555	51.05	43.0065	44.7908	46.7205	38.4948	42.3844	38.278	39.8085	39.7764	42.5283
ENSSSAG00000086913	0.243518	ppp4r2b	86.093	95.2963	31.0018	50.7243	41.0502	63.9058	80.3995	54.677	63.0435	64.8404	67.2702	45.622	29.7815	26.1004	24.6618	24.4332	26.2522	24.1551	22.1228	19.7982	18.5619	18.5405	14.9252
ENSSSAG00000071138	0.243521	edem3	15.699	10.4134	28.0396	21.9303	37.5097	40.2559	28.9386	26.1339	31.2726	38.0295	24.0274	15.3897	7.16377	7.028	7.03091	8.1323	10.5975	9.84368	12.8075	12.7645	14.4954	14.1038	14.5613
ENSSSAG00000037956	0.243532		0.459289	0	0	0.910646	0.719501	1.60668	2.26958	3.12178	4.10297	2.49749	4.34457	3.24912	2.6088	2.91568	2.25759	1.82117	2.31363	1.83252	2.06967	2.12871	1.98097	1.67487	1.54745
ENSSSAG00000003038	0.243564	hdac5	0.626816	0	0.927384	0.473621	1.8283	3.11009	3.01475	2.98942	4.17507	4.07424	2.13467	0.783817	1.55137	1.65235	1.27728	2.14082	3.46579	4.35003	4.70154	4.37294	3.70703	3.8137	3.93955
ENSSSAG00000040342	0.243642		1.0303	0.682495	0.873195	1.04312	2.03771	3.30637	4.56603	0.975968	1.76574	6.62376	3.7495	5.97283	3.66542	4.40597	5.1548	4.03157	4.82581	4.36177	5.06397	4.4593	4.8656	4.33876	4.17001
ENSSSAG00000054394	0.243659	GBRL2	12.1062	10.089	20.9459	14.2293	18.2491	15.5335	13.4741	14.4506	13.4503	7.06725	9.88751	11.9078	17.9963	16.3286	16.4772	19.3332	34.4114	35.8473	38.9293	39.4167	42.0293	43.2146	42.3676
ENSSSAG00000008572	0.243691	eya3	1.02708	1.18583	1.22727	1.77019	2.0374	5.65815	6.354	7.61288	10.528	15.327	18.0176	11.7612	18.8505	19.2242	16.0347	14.2119	15.1361	15.4345	18.0247	17.294	17.0489	18.5145	15.1602
ENSSSAG00000076935	0.243699	SLC35E2B	28.9053	20.2228	28.6692	20.1068	42.034	41.0995	40.9253	25.8808	35.0245	47.9346	32.4746	36.7261	25.5676	19.6353	14.7874	14.4743	10.812	10.8738	9.65074	8.49526	8.30411	8.99623	8.19837
ENSSSAG00000001724	0.243727	thoc6	140.213	149.043	141.454	167.59	103.657	89.3113	105.841	97.2094	76.1743	75.4957	69.1	44.2265	55.2727	52.1647	49.2901	44.3558	41.0153	41.9897	39.0533	36.2442	35.1921	30.2538	22.9297
ENSSSAG00000063637	0.243729	sestd1	4.67342	2.52345	6.68835	5.17453	6.13979	5.62162	5.92303	2.80364	4.00344	5.76527	4.84359	7.74387	13.456	15.8099	12.9274	12.9842	18.8402	17.4583	17.7917	17.0783	17.6312	18.6626	17.5227
ENSSSAG00000066652	0.243747	ints4	4.91624	3.98734	13.4605	8.5722	13.7273	14.7242	15.7743	18.6247	22.8376	33.8681	42.4147	52.538	53.2115	43.0295	35.9835	30.5841	25.3803	22.5581	22.4671	19.9816	19.7874	18.6468	16.5662
ENSSSAG00000050026	0.243814	nxn	0.669476	1.29749	2.18215	1.83119	4.85519	8.73119	9.50811	11.6809	11.4145	7.05842	7.7706	3.91145	4.44207	8.79721	11.3171	8.5156	10.0963	12.1651	14.6181	16.6038	14.6501	13.834	14.5302
ENSSSAG00000105560	0.243817	sfxn1	0.592248	0	0.590146	0	1.38905	3.67137	3.40615	4.5183	4.30543	7.2167	5.12267	4.10615	2.04208	2.2403	2.36302	3.17292	6.16411	5.94411	5.37975	5.7618	4.31078	4.62765	4.07502
ENSSSAG00000029815	0.243834		4.72256	3.84332	4.26882	6.65339	4.79297	4.1953	8.42145	5.035	3.27509	5.64731	6.40908	3.86026	1.56558	0.836468	0.876105	1.25835	1.91148	2.31088	2.61419	3.87372	3.86166	5.23975	6.00009
ENSSSAG00000046924	0.243846	csgalnact2	3.24878	2.48404	10.3643	3.93639	13.1106	5.7067	4.88674	5.99642	6.32756	21.0421	18.1778	20.885	14.9837	17.0039	15.1665	12.9608	11.2668	10.8472	10.394	10.2014	8.99041	8.26332	8.12169
ENSSSAG00000080942	0.243861	eif4g3a	4.06698	3.11144	2.89024	4.31049	10.6305	18.1804	20.2379	21.2073	26.8265	27.8912	10.7247	8.47294	8.82066	11.0618	10.617	11.1418	10.5758	9.85568	10.0179	9.2379	10.0391	11.1806	11.2641
ENSSSAG00000053793	0.243864	bcas3	8.02146	1.55784	12.1893	4.03797	8.19615	5.87676	5.75385	1.71357	2.97337	5.78439	2.25845	2.85702	2.10202	3.27345	3.62777	3.33794	4.80976	4.18607	5.32697	5.57089	6.09735	5.18582	4.82447
ENSSSAG00000043175	0.24393		1.70552	2.21222	0	1.21918	1.6155	4.16335	6.48325	7.72039	14.6366	11.9556	17.5262	15.9661	16.8417	18.715	15.3205	15.1479	13.7879	15.0913	14.6522	12.8162	11.6598	11.6343	14.679
ENSSSAG00000068532	0.24394		1.22074	1.50276	2.00184	2.57226	5.50206	8.74836	10.7337	8.59562	13.0672	18.9991	17.5369	16.6306	20.0534	27.1883	28.2663	28.3951	20.0831	18.5574	18.7644	15.9035	14.7991	14.404	17.5161
ENSSSAG00000080109	0.243963	bmi1a	37.1487	30.0683	51.9883	32.8637	41.3501	42.8975	33.1521	35.7519	39.9716	29.0757	26.3162	20.747	10.251	11.4637	9.91744	11.9458	14.2725	13.5451	13.219	13.8457	12.0635	12.0771	10.0398
ENSSSAG00000044294	0.244003	tbce	53.0179	67.0742	23.1526	46.6876	18.0916	16.5635	21.8189	28.223	24.8578	28.3436	32.0587	20.7804	16.6276	16.3945	13.6221	14.9132	15.8429	16.8953	16.8115	16.2949	16.5568	17.4474	16.2773
ENSSSAG00000051799	0.24411	bcas3	2.62752	1.59833	4.24147	1.88256	3.87045	3.56057	5.43371	2.80379	4.39552	7.45621	1.66067	1.02595	1.38481	1.69211	1.59804	1.41637	2.54802	2.12927	2.54042	2.63744	2.95481	3.51454	3.06428
ENSSSAG00000121335	0.244111		16.156	4.82314	19.6726	2.5304	15.1495	11.3833	7.92657	3.84557	8.48461	14.4569	4.49296	17.3457	25.3642	37.1322	27.4465	24.1798	31.8756	25.502	27.051	27.7998	22.513	20.4079	18.7534
ENSSSAG00000076238	0.244111	pdzd8	3.35425	3.9678	2.96354	2.77051	5.30434	6.40634	7.7202	5.50358	9.34598	11.2428	10.4078	15.5886	15.8119	23.4771	17.1954	18.0344	12.1791	10.9653	9.80483	9.60748	7.99099	6.51818	5.50336
ENSSSAG00000107000	0.244132	thumpd2	0.782791	1.49624	0	1.70253	1.20349	2.76509	3.59829	3.8175	5.22324	7.74845	9.42839	8.60505	8.9515	7.82035	6.54388	6.20537	5.12219	5.31436	4.78071	4.80789	4.33551	3.91651	3.33933
ENSSSAG00000106680	0.244151	si:ch73-382f3.1	1.47991	2.40266	0	1.12481	1.03639	1.17335	2.67983	3.08262	2.05938	4.99762	8.2274	8.41518	6.34772	5.3729	4.71629	5.31043	3.97054	4.24943	3.7773	3.55059	4.04941	4.56135	4.38867
ENSSSAG00000079413	0.244171		4.92794	5.04854	8.09293	4.57765	5.57391	4.86277	3.84391	4.72982	4.22559	4.6556	1.86159	1.39772	1.28699	1.45093	1.63787	2.17564	3.96077	4.3535	5.58325	5.70995	7.86044	9.19791	11.8832
ENSSSAG00000056431	0.244193		0.692575	0.609781	0.761567	0.374275	1.47826	1.40683	2.08331	1.99228	1.89921	1.35055	2.26106	1.52711	1.60013	1.99858	1.57651	1.86298	3.41838	4.07303	4.38668	4.18575	3.62353	3.65388	3.62949
ENSSSAG00000043718	0.244202	surf4	23.3771	34.4119	2.62958	6.54812	5.48264	5.90107	12.4769	12.8709	25.6209	54.8863	61.8665	55.4342	36.3107	38.6501	40.1682	47.5178	62.2688	61.0803	60.8666	54.351	51.7768	53.3337	59.2098
ENSSSAG00000015902	0.244214		3.8929	5.21514	4.54484	13.3602	17.601	55.5854	39.7544	95.1594	113.49	68.543	96.5144	54.4546	50.9672	49.5681	50.3564	57.3884	72.9174	76.0179	72.5108	71.6685	66.5642	66.2462	62.5569
ENSSSAG00000121364	0.244272	znf687a	7.84907	6.04729	4.02722	8.61473	8.72963	15.7744	25.0401	17.798	24.9547	36.2814	37.1467	24.2003	20.8473	18.2811	15.2078	15.0133	12.6258	12.379	11.7343	11.5129	10.1738	9.46964	8.39688
ENSSSAG00000096376	0.244319		0	0	0	0.515551	0	0.910273	1.29771	1.85796	1.75161	2.12682	2.85896	2.73901	2.08423	1.92751	1.80188	1.52754	1.44606	1.41179	1.22391	1.30848	1.22091	1.23035	0.983251
ENSSSAG00000044443	0.24432	maf1	1.90234	2.06542	1.53954	2.00706	2.79651	3.47144	4.52819	4.57289	3.65373	4.80312	13.4764	9.52819	7.69827	7.85015	8.65271	8.93226	8.55501	9.48883	10.4777	10.7485	11.7136	14.6601	13.2708
ENSSSAG00000009798	0.244375		16.881	11.3221	22.9593	16.7865	21.112	19.0089	17.6242	12.5346	14.7187	16.1419	8.29976	4.90181	3.58601	2.69358	3.37146	5.54036	8.22104	8.50193	8.37613	6.32826	6.95231	6.62135	5.18291
ENSSSAG00000098746	0.244403	rrm2b	0	0.615628	1.8495	2.77781	5.60197	10.8394	12.2727	12.6245	10.4771	10.8519	9.05401	5.69511	5.74815	6.86889	5.05255	6.37982	6.32266	5.97434	5.14166	5.61838	4.93631	4.95695	4.17704
ENSSSAG00000090309	0.244462		3.27016	2.92866	1.19345	2.98125	4.00141	6.87695	7.78187	8.40891	11.1007	6.86403	6.81127	4.92518	4.66511	5.32734	3.57095	3.07263	2.59694	3.02147	3.46239	3.7564	2.51549	2.47583	2.94251
ENSSSAG00000006273	0.244533		15.4705	19.7611	6.19447	14.7611	19.1919	37.9392	46.5746	46.925	55.244	48.7196	34.9946	27.8065	23.5389	24.1226	18.9361	17.6014	16.9936	15.023	13.9997	13.1693	12.9594	15.0618	14.8469
ENSSSAG00000106681	0.244539		0.840904	1.04601	0	0	0.727343	1.32403	2.12977	1.31701	2.6054	2.99766	2.05629	1.90575	2.77057	3.81372	3.03269	2.55773	3.16738	3.35291	3.74642	3.77641	4.1632	4.88795	4.6759
ENSSSAG00000003846	0.244684	si:ch73-132f6.5	0	0.521218	0	0	1.10527	2.67412	2.74801	3.09003	5.2438	7.41542	5.31334	4.9154	3.29984	3.44235	3.16658	4.07629	3.26794	4.22377	4.70086	4.18668	5.08178	5.1689	5.60413
ENSSSAG00000002161	0.244691	UBC9	70.0854	50.0061	103.732	55.7808	84.4286	81.6354	57.0225	82.5188	79.9156	40.2997	26.7647	28.0678	22.3722	21.4596	21.1767	18.9389	17.5342	18.3517	25.3328	26.83	39.3771	51.4241	57.6576
ENSSSAG00000080005	0.244694	tbcelb	9.64246	16.7689	4.49391	12.017	22.5651	37.9061	50.3606	45.5518	53.1271	34.3683	26.553	21.634	14.3482	18.726	16.9418	22.9187	16.5635	19.9895	20.4037	17.3014	15.466	17.5176	18.9385
ENSSSAG00000095755	0.244763	ric8b	1.90057	1.34022	1.64679	1.41811	2.86057	4.86789	3.8593	2.53479	4.08322	10.3517	6.63314	8.66443	7.20504	9.76251	8.91571	9.08448	11.2793	10.2573	10.4299	11.4056	11.3445	11.3424	10.698
ENSSSAG00000038530	0.244776	skib	1.09277	1.25177	1.35386	1.92019	2.47002	3.29036	2.54378	2.77297	3.57045	2.58482	2.77501	1.35314	0.688199	1.07546	1.19292	2.90909	2.15578	2.31803	4.55646	4.71886	5.63911	5.40057	5.57868
ENSSSAG00000053804	0.244794	slc39a10	14.8725	22.8211	1.48213	6.63352	2.89534	4.53438	8.03714	4.9261	8.20717	20.3744	17.5871	33.5968	24.7067	20.937	16.323	16.3144	18.4701	15.6598	14.8722	13.0551	12.5369	11.1912	8.78717
ENSSSAG00000014383	0.244798		0.590566	1.18421	0.737521	1.10074	2.68248	5.63184	8.85895	6.00333	7.96031	10.7696	12.8492	6.85599	4.73548	4.5261	3.46942	3.73234	7.08226	7.5495	8.96671	9.57636	8.11799	8.25013	7.89591
ENSSSAG00000082290	0.244801		0	0	0.627834	1.04569	2.6353	4.94716	5.92025	6.44507	7.69671	8.3672	13.0782	9.66084	6.9716	7.28188	5.01694	3.59722	3.80005	4.21953	5.75867	5.91694	8.37492	8.78839	7.25767
ENSSSAG00000110575	0.244811	VSIG10	1.87291	1.27957	2.65709	2.34002	2.11217	2.41721	2.16228	2.27138	1.91893	2.85813	3.65964	5.62865	8.1947	9.39096	8.12959	8.24487	3.69594	4.57558	3.93504	3.55452	3.94461	4.46345	5.98662
ENSSSAG00000101561	0.244842		0	0	0	0	0.612398	1.83414	2.18482	1.87606	3.09275	2.95943	3.07811	2.05623	1.72517	1.96075	1.25931	1.74492	1.30943	1.16673	1.6719	1.0508	1.44872	1.47926	1.26882
ENSSSAG00000085597	0.244848	TMED2	97.9876	155.095	69.2848	92.8485	64.3972	63.0888	65.3926	67.427	61.4695	46.266	60.7853	53.8217	67.2873	49.3736	38.811	34.4265	28.925	26.0134	25.6736	24.8004	21.439	21.2479	20.007
ENSSSAG00000000489	0.24489		3.23137	1.34274	1.87017	1.7358	2.5331	3.18679	3.08754	2.4024	3.36355	3.60298	1.44469	1.92649	0.995629	1.11891	1.27314	1.29035	1.38636	1.38525	1.47848	1.38283	0.969041	1.69558	1.30332
ENSSSAG00000043588	0.244898	vgll4a	66.3739	64.7703	54.7941	56.7693	56.5466	63.1783	55.6276	49.3659	51.5806	42.8169	34.6697	30.4366	19.375	18.6777	18.2219	18.0311	17.5914	16.7205	15.7117	15.1063	13.9114	12.5373	10.9407
ENSSSAG00000039596	0.245047		65.9338	41.6087	96.4101	52.8341	80.668	71.5617	77.7972	48.2104	57.9509	60.5769	56.9038	47.9704	31.2275	32.735	24.7162	24.0193	20.8172	19.0995	20.3246	20.0601	19.3334	15.9726	16.584
ENSSSAG00000062942	0.245102	rab3gap2	1.77656	2.72758	0.980018	3.05889	2.20361	5.32886	8.76745	6.63878	7.21411	16.3657	14.6498	11.6066	6.22737	6.28053	5.11832	5.59444	5.82569	6.10374	6.44757	6.31338	7.14355	7.31589	7.47256
ENSSSAG00000040045	0.245147		117.64	45.6333	124.257	65.5414	88.0795	71.0546	70.4461	33.0291	40.9421	62.2825	34.0273	87.8329	60.9892	63.0811	47.5118	38.4062	34.7628	27.6971	31.1907	28.6213	23.7251	22.0844	18.6242
ENSSSAG00000028208	0.245186	kcnk5	2.17953	1.09005	3.87474	0.621447	3.62528	3.31107	2.63722	2.68823	3.39719	3.32571	1.59664	1.87655	1.00657	1.20696	1.02844	0.684611	1.7866	1.52317	1.76699	1.75308	1.76545	2.19988	1.24719
ENSSSAG00000098006	0.245212	pphln1	34.5208	34.171	35.9165	34.7081	29.944	32.4257	33.1048	22.7956	20.9223	23.9969	28.8425	17.3008	14.9632	10.8425	8.84959	8.49232	10.3886	8.65149	8.60887	8.79983	8.77604	8.62165	7.83039
ENSSSAG00000002737	0.245215		23.3127	12.8757	28.9328	14.9769	33.7593	33.9098	30.179	17.9624	22.5443	29.077	15.1855	17.1658	5.02949	5.60247	4.68874	5.84789	9.09841	9.74092	14.5927	15.4854	15.404	13.8244	14.5486
ENSSSAG00000104845	0.245218		0	0	0	0	0	1.93639	2.48862	2.30202	2.41612	1.88527	2.62167	2.39071	1.89833	1.88189	1.45104	1.09521	1.33891	1.27341	1.44764	1.54847	1.38171	1.60327	1.37307
ENSSSAG00000112506	0.245251		0.705883	0.692626	0.563417	1.20523	1.02029	2.05233	1.86778	2.93499	5.24224	2.48902	2.48747	2.31526	2.65883	2.34649	2.01874	2.02649	1.73092	1.451	2.22463	1.89901	1.48776	1.7826	1.80441
ENSSSAG00000111850	0.245255	slc3a2b	195.496	359.221	112.294	184.203	193.675	231.58	245.747	248.619	290.511	307.318	259.561	222.423	266.421	374.021	284.449	342.012	122.35	113.164	39.4282	32.4537	25.5166	34.8427	32.6559
ENSSSAG00000073647	0.245255		340.752	480.137	627.109	418.209	502.312	513.38	436.13	650.484	450.72	358.973	306.596	257.578	202.618	176.318	174.724	194.588	173.67	179.979	162.783	164.054	145.634	143.269	133.038
ENSSSAG00000062770	0.245329	atad2b	51.9641	21.533	63.8642	26.1829	51.0409	43.7618	36.8934	23.8588	33.3027	37.0426	19.6383	17.2894	22.7254	27.9062	24.203	21.7653	17.6569	14.3959	14.5059	13.4279	11.8319	11.1531	9.43831
ENSSSAG00000098959	0.245367	tchp	3.54736	3.47614	3.39791	3.23746	3.00298	3.5788	3.22708	3.25627	3.47678	2.44771	3.71928	3.66968	1.56821	1.52509	1.29348	0.89179	0.815725	0.840706	0.953782	0.829715	0.862248	0.873427	0.687583
ENSSSAG00000075589	0.245371	utp23	8.22569	12.8213	4.62206	9.73304	14.751	31.4404	32.2616	42.5862	62.1352	87.4532	77.6273	100.62	96.6661	85.3616	81.1609	75.3388	72.7286	71.6686	60.8637	55.717	43.7764	41.1946	34.9986
ENSSSAG00000035894	0.245402	intu	0.747039	0.971147	1.72199	1.01682	1.70323	2.31116	2.14641	4.59262	3.82993	2.89025	3.15183	4.5426	5.96775	7.7071	6.152	6.61387	3.93223	4.61987	3.62432	2.94784	3.41492	3.20108	2.83863
ENSSSAG00000070673	0.245461		31.1649	25.9479	24.1493	33.2487	17.7634	26.7028	22.8628	27.9758	23.8144	21.1543	20.0384	26.5044	21.3795	17.9155	12.3101	12.0115	9.59829	8.12828	7.46889	7.41478	9.12537	6.36592	6.20384
ENSSSAG00000106943	0.245467		8.09506	9.19674	6.72186	9.59049	9.49288	13.3872	11.9642	19.9608	21.9817	17.3651	11.8483	9.28621	6.06816	6.52435	5.92746	4.54761	4.3659	4.39344	6.17116	5.33531	5.17289	5.67586	5.1589
ENSSSAG00000099369	0.24547	cdip1	2.16976	0.866296	0.934396	0	0	1.10037	0.527003	1.10761	1.46817	2.0914	1.68433	1.11629	1.38907	1.59226	0.989988	1.63086	1.63274	1.81121	2.70639	2.86028	3.36322	3.43153	3.66546
ENSSSAG00000098294	0.245472		6.53735	7.57297	9.33845	8.08109	12.7755	18.2638	19.9591	19.7187	25.2464	33.3434	48.1672	62.8733	44.0597	36.6553	30.1715	31.7859	24.4567	22.665	21.2302	19.98	19.0278	18.3479	13.7588
ENSSSAG00000078182	0.245512		0.674035	0	0.716162	0.90865	1.10847	2.74338	3.79355	5.85216	7.56098	7.41464	10.4633	5.71479	4.86872	6.83401	6.50488	6.55395	5.75066	4.86348	4.8697	4.43731	4.66828	5.35072	4.89016
ENSSSAG00000110557	0.245513		6.01336	4.79605	1.75927	3.07877	1.54098	1.65613	2.84871	2.00947	1.46483	2.29218	3.99467	2.54181	1.6827	1.75777	1.67943	1.68736	1.95395	1.65952	1.86808	1.44957	1.64022	1.89623	1.61867
ENSSSAG00000105914	0.245514		5.45869	1.93829	4.73843	2.03408	5.27545	5.53835	5.10245	3.94003	8.56286	17.0751	5.37434	5.20864	4.72458	4.76055	4.40167	3.95429	4.60713	5.43307	6.06743	5.50837	6.97135	5.95701	5.3813
ENSSSAG00000040740	0.245526	SPHK1	5.9623	6.3584	4.46022	9.81381	4.84875	5.33121	7.06779	4.61397	4.95047	4.62433	2.89287	1.76487	0	0.549516	0.885503	3.3503	4.8505	5.41217	4.10913	3.41425	2.75632	2.47154	1.90438
ENSSSAG00000042623	0.245528	clcn5a	0	0	0	0	0.811316	1.5606	2.3997	1.21133	2.63633	5.49386	4.2546	3.82194	2.5611	3.41693	2.63101	3.15415	2.92185	3.62541	4.1361	3.9823	4.16547	3.97869	3.4165
ENSSSAG00000121541	0.245534		0.962385	0	1.17867	0.94799	2.72254	3.12002	3.60974	1.90426	3.65769	5.89811	3.05942	6.90978	6.61179	9.04233	7.311	7.41471	6.71669	5.97983	5.57724	4.90865	4.40164	4.59067	3.99095
ENSSSAG00000001619	0.245543		3.03267	1.59158	0	1.01034	0.636586	1.5026	2.10742	1.78942	4.8255	5.09456	2.79098	3.19343	2.8815	2.83155	2.17387	1.8383	2.45315	2.162	2.46624	2.24553	2.821	2.23923	2.1937
ENSSSAG00000038991	0.245627		0	0	4.02743	0	2.67992	2.51901	1.31964	1.40358	2.07678	2.33406	1.60765	2.14536	2.99504	3.29563	3.54035	3.59281	4.01048	4.71606	4.93315	4.95312	4.29805	5.46322	5.32603
ENSSSAG00000114335	0.24563		66.8078	94.6765	60.7997	83.5806	48.9314	54.1848	55.0089	47.1984	42.0448	39.4181	60.6657	73.913	46.3691	34.3857	27.9576	23.2099	18.9788	18.5461	17.3178	16.2105	13.6799	11.7678	9.65449
ENSSSAG00000022054	0.245642	arf2a	33.6417	18.7054	53.882	23.2439	37.2359	21.7541	26.8101	14.5394	24.7798	41.9372	33.6683	63.2173	100.767	100.776	100.101	103.27	108.364	112.862	113.763	110.067	93.4308	93.3876	89.3092
ENSSSAG00000066313	0.245651	coq3	2.2272	1.8122	1.27113	3.31034	2.55385	4.18684	4.3749	4.98751	8.17312	8.97973	3.79785	1.11379	4.83133	4.77369	4.63667	6.44442	10.8466	9.87441	10.6601	10.2759	9.03933	8.5798	7.12145
ENSSSAG00000064269	0.245652		54.5855	50.1267	65.3049	62.3584	62.2061	61.9034	67.2822	48.6963	57.2275	68.9761	46.2316	22.7217	20.4465	22.9792	19.9277	18.7359	17.497	15.3933	15.2449	14.6942	15.7104	15.685	15.8277
ENSSSAG00000097435	0.245654	nrf1	8.76751	9.58866	8.85265	10.9472	11.2547	20.6051	25.4174	29.1471	35.1438	41.2111	53.2952	43.3303	31.3423	25.7191	20.6121	17.7316	15.0266	15.4581	13.6116	13.5712	13.436	13.0823	13.9682
ENSSSAG00000070363	0.245735		1.78937	1.65579	0.773944	3.75029	2.87972	3.58412	3.28987	2.11551	7.05129	4.55946	2.99418	3.35576	2.77575	3.19358	3.65109	3.66256	5.82868	6.38079	7.66881	7.84403	8.19967	9.59787	7.99709
ENSSSAG00000077314	0.245751	znf384l	0.942323	0.673755	1.33385	2.08345	5.32157	7.3288	9.02891	7.98883	8.6416	5.20039	3.29531	3.17164	4.15522	3.98573	3.19127	4.28982	4.11074	4.30991	6.47689	6.26499	8.56789	10.2687	10.4631
ENSSSAG00000121543	0.245791		1.27869	0	0	0.732548	1.18204	2.38199	2.99253	1.92266	3.97271	7.67253	5.42871	4.52691	3.86595	6.03342	3.85046	2.46688	3.15254	3.53413	3.49114	3.5874	4.23482	3.6205	3.56548
ENSSSAG00000050927	0.245819	rpa1	24.9409	25.6352	98.2414	52.2933	118.825	173.565	132.498	175.474	157.984	132.292	77.0827	48.4348	55.2609	56.6132	66.9697	51.0818	59.5737	56.1787	60.9653	63.5596	62.2225	57.6225	43.0479
ENSSSAG00000045050	0.24583	sf3b2	178.485	174.094	298.058	214.67	223.393	198.058	194.491	165.46	134.632	157.879	105.673	167.571	147.799	128.212	96.0299	72.5926	55.48	47.195	44.7732	45.2524	41.4236	35.4581	28.2496
ENSSSAG00000070258	0.245865	nfyal	1.08286	1.10974	4.06543	1.75216	6.18646	9.82633	5.56349	7.14534	5.99379	6.86458	15.2081	24.2053	20.8037	19.412	17.182	16.1225	16.8557	15.7379	16.1814	16.2558	16.7577	15.781	14.8056
ENSSSAG00000109121	0.245874	mrpl12	1.70095	2.21017	0.525592	3.40502	1.78862	6.35482	8.48918	15.8209	25.6008	26.6642	24.4589	21.8826	23.9291	22.5761	22.435	20.7676	22.1263	20.2982	20.1289	20.1853	19.2932	16.7581	14.5295
ENSSSAG00000068742	0.245877	ophn1	1.21338	1.26228	0.684228	0.890819	1.47044	3.66561	4.52323	5.08557	8.4201	10.6695	7.71714	4.93914	4.19253	4.77454	3.67765	4.31319	5.03173	6.36186	7.71432	7.41057	7.83421	9.27657	8.45491
ENSSSAG00000113144	0.245888	dolpp1	13.9479	19.2634	2.94206	7.72198	15.9947	23.8536	25.0021	18.2418	27.5214	40.4012	24.4892	20.6432	7.41804	7.97238	8.89376	9.45526	10.5598	10.8299	11.8355	12.8721	10.982	13.0273	10.9908
ENSSSAG00000044852	0.245895	trim33	14.9525	11.1968	12.2393	19.4016	15.1945	27.6972	33.5274	35.606	54.4168	72.242	41.2712	30.433	27.224	29.9206	25.4886	22.3065	18.9917	17.3302	16.5236	15.7299	15.9875	17.6123	15.081
ENSSSAG00000097867	0.245921	fkbp1b	1.96435	3.17845	2.86612	3.5081	2.96515	4.63137	3.85755	7.49025	7.04251	5.66194	6.02325	3.44164	4.75346	4.29581	5.02627	4.4913	7.72729	8.97101	10.9795	12.2844	11.7945	10.7599	14.2161
ENSSSAG00000049721	0.245931	acvr2ba	0.857094	1.20889	3.56411	3.59978	17.8144	22.1184	22.8819	13.5418	32.7661	46.7227	29.5101	29.5139	13.4101	18.6048	13.1364	15.1266	20.3259	21.5752	23.5367	23.8287	24.3875	28.1658	19.3179
ENSSSAG00000044070	0.245932	PM14	5.93948	13.7327	33.8366	15.0791	58.7708	99.087	86.3796	153.004	144.47	186.999	181.271	219.903	326.692	242.269	222.49	238.429	193.046	213.159	178.318	188.535	166.686	167.959	154.559
ENSSSAG00000088722	0.245951		1.28392	0.967966	1.16051	1.76374	3.11158	4.07799	5.40228	2.66718	4.74554	9.27627	3.14686	2.48107	2.17511	3.00597	1.99734	2.85551	4.22698	4.63045	5.73757	5.38498	4.74293	4.93153	4.25733
ENSSSAG00000023006	0.245972	nos1apa	3.50654	1.26631	3.76338	4.30827	7.60155	6.63791	6.57172	2.50429	5.02547	13.8422	5.90838	8.50906	5.3876	5.81986	2.57016	3.53614	12.7636	11.6051	11.142	9.18494	6.3281	5.47577	4.88539
ENSSSAG00000074261	0.246064	S12IP	69.7733	120.051	105.408	139.995	97.8734	119.085	101.879	129.059	109.006	71.5433	121.453	80.2979	50.4885	43.431	42.2316	38.6136	38.5413	36.451	34.4251	32.4632	28.8557	26.9993	20.9655
ENSSSAG00000051955	0.246072	DPY30	252.902	500.384	313.9	447.241	249.197	275.372	269.761	341.881	232.082	194.731	240.046	154.192	127.989	110.481	110.087	117.392	115.347	126.77	132.447	127.946	124.319	127.624	114.329
ENSSSAG00000075942	0.246104	gatc	1.92083	0.695133	0.377542	2.86659	1.34718	3.44558	3.53001	6.39538	10.1644	13.0991	12.0915	6.18134	10.0059	7.72077	6.21878	9.5166	9.26085	9.18974	8.14769	7.93864	9.35258	10.5478	13.6975
ENSSSAG00000007755	0.246145		0	0	0	0	0	1.2127	1.79222	1.11327	2.22864	2.6203	1.34537	1.68582	1.23172	1.83309	1.02071	1.0215	1.11179	1.23281	1.47909	1.55712	1.30673	1.54263	2.18884
ENSSSAG00000029595	0.24615	si:ch73-278m9.1	11.2247	21.3398	10.6876	16.1627	14.3834	22.7372	24.6333	26.8302	23.5949	44.4885	30.0532	19.2888	13.9069	12.8679	9.69506	8.81833	10.5491	8.84463	9.44231	8.27177	8.57978	7.88819	7.57865
ENSSSAG00000077312	0.246157	kdsr	2.30933	1.12495	1.72164	1.81306	5.06846	5.88494	10.6411	4.58159	9.69051	22.1339	10.1055	11.1573	12.7074	14.9445	11.6184	11.2785	11.0494	12.4902	11.9766	9.86399	9.92941	9.64955	9.95385
ENSSSAG00000092286	0.246234	morc3a	1.04892	0.811757	0.593234	1.08444	1.64267	3.50482	4.14399	4.82601	5.79705	4.35041	4.65797	4.41369	2.90971	3.87186	3.85766	5.57408	7.55414	7.68951	10.4456	8.6998	7.32913	6.18581	5.08282
ENSSSAG00000007249	0.246262	nduab	7.65931	9.75684	7.36183	17.8418	6.91443	8.12176	12.009	15.1435	17.151	17.2522	27.7296	23.5161	26.6264	30.8698	31.5988	29.0079	33.0838	41.1028	37.9687	41.9913	45.084	49.7359	48.7925
ENSSSAG00000100835	0.246285	mrpl17	0.710707	1.73872	0	0.746206	0.749864	2.82352	4.20538	5.06679	8.13429	9.95909	13.1268	10.495	10.3511	9.10025	8.11712	9.52871	11.1142	10.5904	10.8681	10.5471	9.15491	8.86984	8.47781
ENSSSAG00000079637	0.246296		0	0	0	0.760709	1.47927	5.91236	6.68429	6.51352	9.3832	8.54778	7.90555	7.97376	7.02208	6.12621	5.29702	4.74296	4.10305	3.91028	4.62264	4.50304	4.33083	4.11825	3.80245
ENSSSAG00000070053	0.246308		3.47491	3.91165	1.89286	4.87392	2.8313	7.25481	7.56526	14.8546	22.6107	18.4818	20.1512	7.97214	8.89057	8.16989	9.139	9.78897	11.5613	11.2314	11.1683	10.3544	9.90205	9.96613	8.44994
ENSSSAG00000042247	0.246362	aasdh	1.81517	2.12078	1.44144	2.31724	1.78082	3.43096	4.54796	6.02119	7.61611	6.51957	6.16882	2.8538	3.12814	2.02502	2.46494	2.28699	2.40089	2.72827	2.3339	2.36011	2.51548	2.20433	1.96338
ENSSSAG00000041730	0.24638	SURF4	75.8143	55.6569	100.354	68.4326	89.678	76.8052	61.9454	54.4937	45.7186	41.7082	32.3162	49.7781	27.6272	19.4268	19.1179	21.5027	25.2234	22.1438	23.1967	21.0381	21.4189	22.687	22.2839
ENSSSAG00000088178	0.246402	FZD7	138.481	107.308	60.0184	136.83	84.2576	101.26	138	113.6	139.183	109.342	109.283	37.7162	22.856	53.5725	87.6236	92.2279	36.5367	32.3459	38.5967	35.4322	28.7512	25.9293	20.5654
ENSSSAG00000113784	0.246415		0	0	0	0	0	1.29439	1.49516	1.85812	3.27714	2.8722	2.639	2.42922	2.91249	2.29394	1.57787	1.4722	2.07496	2.08845	1.69625	1.75248	1.76262	2.07861	1.57872
ENSSSAG00000082984	0.246439		6.46045	6.88351	15.6075	19.1983	23.176	28.1539	28.6004	19.8189	21.5144	24.2281	20.2417	11.2127	15.7122	17.1346	12.8817	9.53009	6.64945	5.96644	6.24673	5.80275	5.56547	6.04824	5.13139
ENSSSAG00000068898	0.246441		0.912396	1.48445	0.79874	0.570567	1.29021	1.11733	2.45609	1.49331	2.4189	2.41345	4.57102	5.18319	3.29939	3.42857	3.45024	2.52836	2.2214	2.28659	2.4637	2.41338	2.1706	1.80006	2.20832
ENSSSAG00000008501	0.246448	mpped2	21.1956	25.891	6.87622	11.834	10.0044	18.1629	19.9998	20.0756	27.4231	32.7667	43.1312	28.9474	23.6434	21.8737	19.336	15.2411	13.0757	8.82054	8.88925	7.76228	5.50908	6.44601	6.48478
ENSSSAG00000001615	0.246454	eef2k	2.41571	5.33442	0.992754	1.94847	2.5964	5.68883	6.42926	5.55246	7.20452	6.12266	8.16922	9.90053	16.4727	18.9239	17.0415	18.3269	13.9925	14.527	16.4302	15.6077	13.2527	12.6268	10.0056
ENSSSAG00000073365	0.246467		23.8661	25.1576	1.46893	6.73874	5.49196	12.1281	16.735	9.59101	32.7843	53.5622	21.2208	53.9468	31.4447	32.7705	19.8735	20.4743	21.205	24.0244	26.2191	24.2168	31.764	34.1979	30.9541
ENSSSAG00000105039	0.24647		0	1.39372	1.36872	1.45777	0.910331	0.982172	0	0.974509	1.40203	1.69876	3.48306	2.14334	2.99272	2.72079	2.57482	1.90779	1.48144	1.10613	1.46802	1.2947	1.07967	1.28039	1.03978
ENSSSAG00000047962	0.246479		8.35573	12.556	7.58803	11.4333	8.25609	7.90347	6.89965	6.70058	9.52836	9.65157	11.7587	6.80858	2.88695	3.01091	2.56738	3.04793	3.4247	3.95531	4.1395	3.25773	3.46417	3.92972	3.90751
ENSSSAG00000077663	0.246497		18.8338	19.5774	11.008	13.1696	8.68105	8.14189	9.6764	4.71405	5.62886	6.57572	9.34671	6.74981	3.24708	4.69959	4.22344	5.32193	3.23409	5.3719	4.79012	5.61177	6.70129	9.00587	13.668
ENSSSAG00000045962	0.246509	polb	5.77131	5.67317	5.56654	6.39332	5.0433	3.90303	4.66132	4.10934	4.90361	2.90519	3.89162	2.38833	1.5424	1.17276	1.34373	1.7952	1.78358	2.1589	2.40786	2.09184	2.39889	3.09316	2.6925
ENSSSAG00000057049	0.246533	ago2	1.54801	1.0948	1.4623	1.74609	3.62738	4.14137	3.84862	2.69326	3.06795	5.19422	3.07381	3.83909	5.16404	7.99422	8.77256	8.89358	12.308	8.1398	7.43638	8.19412	5.22027	7.31648	7.88142
ENSSSAG00000009103	0.246558		1.65848	0.779522	1.40395	2.1214	1.81925	2.05868	3.03933	1.61261	2.5334	3.90853	2.93241	1.66653	0.895606	1.05833	0.990669	2.01284	1.99535	2.82076	3.9642	3.64608	4.68593	5.35212	5.95423
ENSSSAG00000063898	0.246583	spcs3	16.7699	23.4293	15.8967	32.4841	14.555	14.8964	20.0831	21.8747	17.4465	31.6263	61.4223	97.1807	103.565	87.0929	76.3844	74.8466	64.6506	69.378	68.8328	72.396	64.7302	68.9535	67.0438
ENSSSAG00000063098	0.246626		348.174	509.869	43.5153	204.75	72.8715	118.808	170.919	190.31	238.954	269.565	284.991	226.664	113.723	100.568	90.9125	95.9386	128.703	127.774	145.031	147.61	146.515	152.149	172.335
ENSSSAG00000078102	0.246641	fancl	0	0	0	1.32023	1.52769	4.05852	4.96102	5.85829	7.14271	8.85271	8.37202	3.18909	8.96948	7.47501	7.3907	7.39138	7.45093	7.55302	6.3795	6.24564	7.88055	11.5627	10.1707
ENSSSAG00000084100	0.246664		3.56002	4.04307	2.67566	2.41347	4.59618	8.87042	9.6449	6.75058	17.3821	32.8176	21.1904	23.8451	15.871	15.0526	14.4	14.2663	18.4492	16.7039	16.0772	15.384	15.3428	15.6566	14.2418
ENSSSAG00000006806	0.246695	HDDC3	59.4182	90.3583	47.7498	87.7828	36.2231	51.0387	49.317	65.4114	71.377	71.5636	114.606	49.2888	30.8394	25.6693	28.6629	26.2865	24.8833	26.4892	26.2005	26.9245	24.3116	24.5567	21.5934
ENSSSAG00000084397	0.246712		42.7792	45.5833	23.103	38.9354	24.8988	27.8705	26.6894	44.3247	31.5946	8.55317	17.4871	21.4573	18.6386	16.5625	16.4694	13.2347	12.01	12.7693	10.9768	10.5619	12.8084	13.3773	14.1848
ENSSSAG00000046298	0.246757		240.825	211.178	193.008	239.069	163.662	182.233	186.163	180.859	154.57	140.188	87.9531	82.9958	67.4225	77.6598	72.389	60.0514	66.1045	59.6368	57.721	54.1764	48.7311	46.3086	34.0627
ENSSSAG00000008485	0.246769		68.6539	46.5878	49.9528	46.2211	40.8567	37.8072	49.8672	25.0503	29.2649	48.6692	47.7399	55.2306	143.836	155.211	167.651	154.254	164.284	156.579	148.644	156.49	150.183	144.791	139.249
ENSSSAG00000108354	0.246777		1.1621	1.69152	1.51254	5.05713	1.93984	2.33669	3.0338	4.71223	4.4809	2.01977	5.7061	1.57036	2.94323	3.38126	3.30608	2.45167	2.97233	2.92166	2.57377	2.85953	2.87985	3.36607	2.28074
ENSSSAG00000076745	0.246788		69.1694	72.6961	112.539	86.68	143.87	177.552	188.329	140.197	148.319	192.801	165.621	74.0953	35.9299	38.7287	37.0397	41.8703	60.186	56.3264	67.0134	65.8074	59.6824	53.9429	50.4607
ENSSSAG00000104284	0.246819	naa40	1.52344	1.08927	7.72453	7.20691	22.3616	42.1529	39.5529	37.7897	49.4519	80.3655	68.6358	103.742	94.1827	98.5473	88.7105	78.625	73.7341	62.7419	62.8811	62.7384	54.3261	50.7509	40.9157
ENSSSAG00000081704	0.246821	mcm4	20.5051	18.527	30.4897	30.6657	24.1845	20.831	17.2191	15.7834	16.8864	21.6715	14.4314	31.5641	94.8671	79.2631	81.2277	55.0779	50.663	46.5672	53.6245	53.3675	52.9221	47.519	35.0454
ENSSSAG00000052841	0.24684		2.13535	1.12546	1.83782	2.8285	3.98069	4.70479	5.22698	5.71771	11.2335	11.9083	9.80251	10.6849	12.3094	9.33	9.15568	13.1417	18.301	15.953	18.2361	18.5649	15.2345	14.3564	13.2731
ENSSSAG00000111580	0.246872		5.82377	8.94382	1.31627	2.35667	6.06582	17.6821	19.8729	11.6851	24.5936	52.1278	36.5334	39.5414	16.0318	29.999	23.6309	36.9604	36.0637	35.4158	36.711	34.2157	28.1966	27.5138	29.4925
ENSSSAG00000111407	0.246912		36.2056	37.042	34.2722	28.3416	26.5802	26.4327	25.6555	18.2746	19.0302	24.5463	19.0304	22.2195	12.8666	12.7707	9.71163	8.77494	7.39998	7.9655	7.61157	7.40852	6.64758	7.10432	6.4166
ENSSSAG00000000791	0.246919		2.6467	3.65956	1.72146	5.26864	2.6962	4.71349	5.0382	4.83724	6.99057	7.08642	6.93295	13.0571	14.3789	19.6291	17.8294	14.5744	17.9851	13.6964	12.7255	11.0614	12.117	14.8602	13.3357
ENSSSAG00000007052	0.24693	PRKCA	2.08959	2.38776	3.28951	2.15994	3.15924	3.75219	3.88862	4.42923	3.85372	4.69172	3.49208	2.68686	0.549333	0	0	0.468229	0.769724	1.42706	1.65115	2.01447	3.28039	3.24972	3.29794
ENSSSAG00000111808	0.246986		13.6756	37.8593	8.58955	10.7041	13.9388	20.142	29.6187	23.2613	23.4599	24.7188	14.0221	19.4995	10.749	8.18116	8.40185	8.0543	7.21953	6.27944	11.4599	13.5972	15.3126	15.9438	15.7012
ENSSSAG00000096786	0.247087		0.697651	0	1.33392	0.693949	1.54616	1.41112	1.17957	0.943904	1.15259	1.80633	0.703426	0	0.768543	0.796492	0.65641	0.903162	1.02577	1.0775	1.35077	1.39328	1.76217	2.28566	3.02076
ENSSSAG00000001698	0.247107	mol1a	2.35138	1.38285	4.50059	1.75578	4.09117	3.58336	2.30751	2.79992	4.3009	4.51756	4.23142	5.33715	10.651	8.51982	8.21729	9.31275	10.7885	11.6967	12.0397	11.2443	10.948	12.2802	11.5655
ENSSSAG00000080321	0.24718	ssu72	119.461	113.436	86.1262	113.822	93.7361	137.733	130.359	169.99	171.997	155.191	290.945	278.816	184.086	133.822	99.1592	90.3065	63.1318	61.6568	56.984	51.4547	44.0579	40.6033	33.1561
ENSSSAG00000077527	0.247206	ambra1a	0	0	0	0.825388	1.51911	2.9107	3.51188	2.69678	3.58623	4.39372	2.09959	1.80015	1.28432	1.59433	1.51469	1.59989	1.41078	1.41764	1.78401	1.73573	1.92566	1.93769	2.08301
ENSSSAG00000005807	0.247221		4.30886	3.51243	2.99077	2.61441	4.90289	6.72423	6.96764	7.94827	12.8609	22.1444	15.3048	11.982	7.59735	8.37585	6.01961	6.44616	6.94172	6.51117	6.29227	6.72609	6.69835	5.72928	7.21652
ENSSSAG00000110360	0.24725		0	0.457804	0.652356	0.731099	1.02752	1.83344	1.14834	2.28759	3.1142	2.11802	1.95239	1.1903	1.44087	1.73482	2.52425	3.15164	0.890087	1.26768	1.84601	1.70379	0.869321	0.818006	0.938503
ENSSSAG00000055949	0.247283	mea1	50.8751	58.3806	52.3407	72.7558	42.1077	50.2713	42.4212	53.8314	54.405	31.9066	35.5497	12.1658	14.177	10.8374	11.6138	13.0041	20.3778	20.7256	24.3197	25.5108	25.9156	23.8656	19.1357
ENSSSAG00000092692	0.247302		0.751597	0	0.588573	0	0.953245	0.742509	2.33756	1.22231	2.15263	1.8106	1.02779	1.43436	2.46141	2.08496	2.27894	2.6688	3.78202	3.34451	2.87464	2.62424	2.91167	2.79757	3.92525
ENSSSAG00000105520	0.247318	tbc1d10b	9.05128	8.43984	3.75948	3.54823	2.02901	2.00053	2.65394	3.97245	4.95984	4.03039	3.80038	1.80938	1.66492	1.70669	1.57977	1.9018	2.8587	2.10126	2.85649	3.07334	4.11393	4.35942	7.28942
ENSSSAG00000118525	0.24733	tfap4	1.63976	0.826684	5.4036	1.90051	4.36536	4.04102	1.58672	2.75283	3.63674	3.31036	7.61053	14.4597	10.2771	7.79955	8.39236	7.26882	7.82589	7.95729	7.7245	9.85583	8.53323	6.44445	5.99518
ENSSSAG00000087077	0.247338		7.84542	9.02141	2.83275	7.11407	5.34577	8.77128	9.45126	10.865	11.0489	9.87525	24.2348	25.0833	17.568	18.3053	14.0416	11.8225	9.5678	8.04206	8.01381	7.29781	6.29289	5.78588	5.17234
ENSSSAG00000054539	0.247381	khnyn	1.74785	0.884205	0.91921	2.14369	4.27834	6.42804	10.4423	6.63776	8.30854	15.6362	10.2255	11.0456	10.5378	15.1539	10.5402	12.6399	11.6677	12.5627	11.5626	10.1992	6.14314	5.24248	3.37249
ENSSSAG00000068824	0.247406	SOS1	0	0	0.66007	0	1.34212	2.05918	2.95857	4.05449	5.59562	5.05173	2.87386	1.70517	4.76435	5.09271	5.01246	5.04396	5.976	5.30763	6.74523	6.31177	6.67056	6.16997	6.3801
ENSSSAG00000074627	0.247439		1.17061	0.974309	0.765667	0.610849	0.667378	1.02059	1.2151	1.48349	1.65184	1.66706	1.46793	0.847297	0	0.676377	0.536868	0.835556	1.85542	1.66044	2.65954	2.27705	2.67292	2.73111	3.21724
ENSSSAG00000000195	0.24747	rad54b	9.53464	10.9233	4.14967	15.3849	4.95278	8.22836	13.4927	10.8501	12.151	16.7265	15.9751	8.26374	10.9271	10.0485	10.0013	6.674	4.88035	4.19666	4.13028	3.77514	3.901	3.88387	2.8991
ENSSSAG00000073979	0.247497		16.3613	16.1	16.6899	11.5596	15.2528	12.6358	12.8074	10.6234	8.80965	6.75774	2.18016	1.73439	1.94666	2.45283	3.20312	5.92744	7.65543	9.94043	11.5757	8.62375	5.83801	5.50445	4.44298
ENSSSAG00000041141	0.24752	kif7	24.4726	15.3769	43.6428	26.8441	45.3396	41.8705	42.9143	27.2926	30.6811	29.2646	10.1194	9.76772	15.6525	16.0834	12.6216	12.6779	12.6716	13.6444	14.6722	14.0764	13.777	14.1886	11.9867
ENSSSAG00000068723	0.247543	bcorl1	9.81252	4.71891	7.37673	2.15959	2.30294	1.87549	2.326	2.00974	2.17015	3.29429	2.49883	1.30586	2.39477	4.21222	4.66301	5.01006	2.76545	2.70444	2.97603	2.95097	2.98687	3.36328	3.13703
ENSSSAG00000107458	0.247579		0	0.655146	0	0.670029	1.09487	2.08067	2.65863	2.93122	3.86915	3.10218	3.94166	3.45674	2.36032	2.23981	1.63593	1.61646	1.75443	1.62646	1.83033	1.75804	1.52722	1.87352	1.78751
ENSSSAG00000033202	0.247625		7.24617	10.4195	9.22184	12.93	9.30298	9.60778	8.31618	9.45467	11.693	7.08178	5.22488	4.95589	4.16537	4.40101	3.02187	2.63286	2.77424	2.42674	3.5598	3.48841	3.08014	2.90147	2.39602
ENSSSAG00000003124	0.247642	MFN1	4.42641	6.52155	7.55738	8.07848	16.9781	28.2639	25.9293	24.2754	27.8916	42.6383	27.9606	18.6335	8.94125	10.2957	7.67856	9.60857	11.6946	13.1022	13.9918	13.8981	15.0448	15.6684	15.6117
ENSSSAG00000044262	0.247642		3.15933	2.85205	0.658958	1.2231	0.84048	0.935193	1.589	0.828785	1.44852	2.58721	1.55744	1.53823	1.27143	1.3116	0.91605	0.927795	0.528756	0.538279	1.53753	1.54368	2.22579	2.51885	2.36054
ENSSSAG00000054697	0.247689	rnf220a	8.89158	4.87032	5.62216	5.49356	12.3126	20.5309	31.0209	16.2646	33.6893	56.4038	37.4123	62.8898	54.0356	58.8278	46.9103	40.853	39.3435	36.3922	31.6334	36.3789	29.2604	24.8041	21.2571
ENSSSAG00000120620	0.247733		16.6224	20.0545	2.10307	10.9902	7.7898	10.5867	14.8881	14.3419	13.6857	11.8406	13.4897	10.9765	4.78012	4.03427	4.48691	3.37866	4.59473	4.34456	4.16047	4.7241	5.40873	8.76607	10.6153
ENSSSAG00000081593	0.247747	abcc4	54.2944	52.3157	43.3921	48.2455	60.7689	72.8483	62.8764	50.7118	64.6769	73.6845	48.7685	33.2178	15.2831	18.6621	27.6338	40.4932	37.218	30.8251	16.918	12.7997	6.49505	4.99739	3.82484
ENSSSAG00000082341	0.247775	rac3b	4.39044	1.66754	2.95326	3.66948	2.17034	2.52261	2.2083	2.60909	3.9519	3.378	4.4849	4.00667	6.73789	6.88092	6.72619	7.57364	13.0178	12.8819	9.12678	6.55159	5.75364	6.54315	6.12783
ENSSSAG00000066462	0.247822		2.13951	2.67729	4.89253	7.25869	11.2864	13.5891	14.938	14.0192	16.035	18.8699	11.1554	5.54252	6.00973	5.40858	4.98938	5.01265	4.33549	4.47039	5.29995	5.09719	7.07214	8.11521	6.90129
ENSSSAG00000054225	0.247824	ncdn	4.9061	4.80037	2.79154	7.80551	3.98148	6.91873	8.31122	14.1209	21.2787	21.6055	11.8881	4.60109	7.10013	7.20355	8.2979	10.2476	16.0517	16.846	20.4501	21.9063	23.857	23.1618	19.34
ENSSSAG00000055867	0.247852		0.847732	0	0	1.30468	1.03613	2.18157	3.58829	2.70658	2.86417	5.47437	3.2449	3.74288	4.90863	6.4002	5.70702	6.8671	7.41911	6.7505	6.56176	6.29023	5.7447	6.93113	5.78784
ENSSSAG00000006354	0.24793		7.27583	4.48143	11.0278	8.7032	13.7883	19.4881	17.0318	18.8562	23.861	24.5805	13.8601	9.50188	6.11302	5.82259	5.31071	5.51961	7.13282	6.73669	7.00115	6.9533	7.17779	6.58249	6.1732
ENSSSAG00000100331	0.247935		2.42511	2.95274	1.03999	3.18084	2.50523	4.88549	5.55776	7.02696	7.7298	2.98429	1.85017	1.29415	2.80557	2.43196	2.24309	2.31745	2.54586	3.61858	5.51055	5.32244	7.41097	8.59657	8.33894
ENSSSAG00000079674	0.247961	add3	63.2677	50.442	51.5186	57.186	50.9406	67.6934	77.0261	54.6253	67.6589	104.14	87.976	116.078	60.86	57.3454	44.9493	35.8657	26.2812	20.2542	15.2732	15.2608	15.7455	16.4086	12.122
ENSSSAG00000079517	0.247961	kif1b	4.68485	1.67472	12.672	5.48941	19.5971	15.1352	15.4757	4.51091	7.86562	16.7078	7.3051	10.065	8.84934	12.2144	8.13276	8.29811	8.75874	7.86152	8.74634	8.49575	8.42902	8.01695	8.531
ENSSSAG00000046936	0.247969		642.224	906.291	764.844	624.633	689.497	831.239	774.356	752	624.145	754.605	748.798	941.093	475.244	399.864	323.979	251.626	198.325	189.819	163.526	165.693	146.692	125.109	103.86
ENSSSAG00000073250	0.247998	dhodh	2.65178	2.4337	0	3.76437	1.01083	0.537367	0.872001	1.26642	1.03007	2.43763	4.13769	5.3809	7.57759	5.62581	5.16811	5.34886	5.21017	5.06694	4.24412	3.98979	4.22188	3.76956	2.56163
ENSSSAG00000115569	0.248055	plekhf2	1.71911	2.33973	1.65655	2.31515	2.31978	3.29849	3.18945	3.46017	3.27992	2.91014	3.46473	1.72031	4.53975	4.35243	4.65975	5.62412	7.85822	7.5143	9.39973	8.88306	8.99598	10.0248	8.57802
ENSSSAG00000075012	0.248082	lis1a	34.8826	26.9114	43.9464	45.5442	55.3638	69.668	65.2715	70.538	76.9962	108.903	72.5262	51.6926	24.2819	21.4101	19.2436	18.9023	21.821	22.1512	27.5519	23.7824	27.6736	28.3066	24.2126
ENSSSAG00000078605	0.248082		8.76567	6.76442	12.776	19.0642	17.835	33.8535	50.6245	28.9438	43.8068	98.401	67.6811	77.092	113.276	109.471	99.9838	77.4638	72.1473	65.0102	68.7312	67.2116	64.1985	56.2514	38.1085
ENSSSAG00000084850	0.248091	etf1a	136.125	143.283	133.895	125.085	120.148	145.305	129.183	124.821	123.237	104.638	97.8533	101.582	60.8554	49.1922	39.633	38.5975	34.8864	33.4535	30.6797	31.093	27.5338	22.2289	20.0871
ENSSSAG00000090067	0.248104	prdm11	1.75625	1.59412	2.45215	4.05349	4.99392	5.87665	7.87593	4.56409	3.85338	3.73542	1.95945	1.31481	2.37764	2.37726	1.71684	2.15459	2.05254	1.87728	1.97146	1.87947	2.18427	2.58118	2.59742
ENSSSAG00000078327	0.248177	wasf2	32.7816	24.6753	50.8217	45.3126	39.7831	27.0348	26.7187	19.1704	6.32469	2.10679	4.00494	3.71313	8.82341	11.9856	14.0266	14.8156	23.0836	22.6236	27.0887	27.9808	36.7037	35.0127	30.4855
ENSSSAG00000005421	0.248194	zmat5	160.66	160.407	128.384	117.769	120.16	113.971	128.838	102.7	126.905	156.794	149.8	113.195	54.2477	51.0111	43.7854	42.0267	33.0995	34.7862	32.5977	30.4057	30.0361	33.7086	33.3463
ENSSSAG00000107744	0.248198	sfxn3	58.4195	37.9233	103.198	71.8082	90.3775	76.7844	77.8409	57.8328	46.6515	31.5731	20.1762	14.0103	16.996	16.3885	17.7869	22.0254	29.2297	29.1454	35.2267	36.2712	39.4878	41.1394	37.9689
ENSSSAG00000079079	0.248285	mtmr10	1.61606	1.63553	0.820817	2.60709	2.87796	3.99037	6.93308	3.55904	5.4752	9.67555	9.03024	13.2586	7.28445	8.08603	6.43056	5.78434	5.76454	5.55275	5.05838	4.85393	4.87657	5.76595	5.12887
ENSSSAG00000017595	0.248318	galk1	1.66079	0.636831	0.957746	1.36187	1.41221	2.52	2.19068	2.67839	3.77004	4.93187	2.67939	1.14609	0.795304	1.22893	1.45591	1.77518	1.57186	2.08314	3.14033	3.44854	4.23046	4.60796	4.8509
ENSSSAG00000069331	0.248328	kmt2d	22.4784	9.26873	33.0472	16.0655	34.7591	27.1176	21.6326	16.781	21.7269	25.3295	10.771	9.27957	10.3306	13.691	9.93112	9.79929	9.29866	8.65154	9.00993	7.95962	8.21598	7.87516	6.97662
ENSSSAG00000063041	0.248372	pus3	46.2528	86.5314	12.939	39.5009	28.9196	51.4632	58.975	70.299	73.5004	88.1032	97.6229	95.056	64.3319	54.5273	42.8706	36.1465	31.6515	26.8136	20.9613	23.1484	18.9602	13.5408	11.6675
ENSSSAG00000057962	0.248432	wwc1	6.86368	8.54801	6.01783	10.6989	12.0848	17.6838	23.8041	16.9559	23.2852	35.091	31.1375	28.1311	13.5365	15.042	13.4875	12.6942	8.84967	10.1471	10.4851	9.52829	10.6326	9.50288	7.5696
ENSSSAG00000076315	0.248459	acsl4a	10.996	17.1226	0	8.5925	2.62156	5.92139	11.7145	10.3105	17.9241	27.4696	22.06	18.0418	10.1768	8.13624	7.16312	7.62389	8.99016	9.58188	10.2802	9.84227	9.08505	10.0188	8.13799
ENSSSAG00000033777	0.248467		2.53371	0.754434	2.32961	0.765081	3.69784	4.5645	4.68319	1.81347	7.93992	8.28648	3.96243	3.46562	10.2387	10.1476	8.41592	8.95479	12.6411	11.5156	11.5718	12.8731	10.1696	9.75058	9.03917
ENSSSAG00000076230	0.248586	GBB1	10.1099	11.5847	6.15431	20.7373	31.3248	72.5581	81.7905	90.0358	94.8439	107.062	130.737	136.703	70.1596	67.3875	60.6307	63.8632	56.3791	52.9387	45.8619	43.6828	42.6892	42.9363	43.3707
ENSSSAG00000097082	0.248616		3.87273	1.473	1.81625	1.54541	2.65317	7.35056	6.33947	10.0949	11.9078	14.2753	10.8272	7.86026	5.95866	5.97239	5.40092	4.52383	4.06455	4.3271	4.08681	3.86699	3.90918	4.19636	9.06508
ENSSSAG00000069439	0.248621	YKT6	2.95006	3.28568	3.33327	8.90011	10.781	24.3957	27.1924	25.2845	25.3854	33.8851	56.4503	67.262	51.606	46.5146	38.6834	33.9315	30.7349	31.978	28.6357	27.2324	25.9871	24.2273	20.8013
ENSSSAG00000045395	0.24863		13.5748	12.6439	7.41588	15.762	8.57349	11.674	18.2807	14.4546	14.9749	32.3183	40.9495	50.0147	69.9441	68.3181	61.7843	55.1658	45.6921	42.0354	42.0698	41.9911	39.834	37.4676	35.3684
ENSSSAG00000078337	0.24866		0	0	0	1.30483	1.26763	2.6523	2.44603	2.01796	2.8957	4.14722	3.18064	4.10277	5.63457	5.18187	4.08551	4.89589	6.17075	6.27761	6.54384	6.15706	5.74363	6.18791	6.08347
ENSSSAG00000121388	0.248678		2.76356	3.80999	3.47609	3.86113	6.48124	11.2204	9.40375	10.9191	12.1894	6.43975	5.99878	2.2647	3.04913	4.01979	2.98393	3.20396	3.41153	3.68088	4.83976	3.47662	4.68035	5.74589	6.1074
ENSSSAG00000101195	0.248681	brat1	1.65577	1.60369	1.24918	3.35163	1.5056	1.87644	3.51958	2.91146	4.60757	5.54454	7.76502	6.11826	12.9375	11.3308	7.92275	8.68967	8.87995	8.71273	8.26614	7.63678	7.09442	6.03745	5.45787
ENSSSAG00000043553	0.248716	zgc:56585	39.4084	42.2058	49.7225	63.1044	44.4668	55.2752	54.0855	62.7841	59.447	71.4553	75.5093	42.5132	7.06886	3.7733	2.24593	3.07193	9.64164	15.7244	31.5215	37.8263	66.7652	56.282	51.6272
ENSSSAG00000073412	0.248771		7.49527	7.87253	2.74074	2.80054	1.33008	1.71032	1.51719	3.00604	2.69949	0.953823	1.63068	3.20341	6.734	8.30827	7.79613	9.99659	6.65982	5.80478	6.26224	5.30469	5.9802	5.35773	4.90427
ENSSSAG00000002787	0.248797		1.48617	0.709686	0	0	1.44058	1.95466	1.80666	1.85086	2.47538	5.23711	2.24499	2.62052	4.71715	5.18382	4.09231	4.79817	4.12187	4.15767	5.71617	5.69983	6.1528	6.20757	5.87735
ENSSSAG00000098839	0.248832	dip2bb	0.572434	0	0	0.944221	0	0.702751	1.58762	1.15724	1.2526	2.36598	2.36316	1.88988	1.68438	2.58196	1.84749	2.17881	2.32567	2.38451	2.2864	2.27197	2.65302	3.14408	4.33294
ENSSSAG00000018923	0.24886		3.30906	0.764865	0.716691	2.32375	2.48388	5.6417	6.5996	7.5795	11.2893	15.2314	13.6087	21.8059	19.9727	23.1389	14.871	12.7825	16.3212	15.1848	15.2824	15.3222	16.1086	15.9858	12.0419
ENSSSAG00000048447	0.248861	mlst8	5.72813	3.04419	0.654815	1.89241	1.0618	4.76698	6.78395	8.05291	15.2778	21.6365	13.0574	22.4571	22.7749	23.6467	19.2658	19.071	17.1835	16.2237	17.3854	17.7722	15.8983	15.2689	14.5984
ENSSSAG00000103659	0.248888	fam3a	3.53535	5.46478	2.89282	3.49228	4.57028	4.62818	5.97334	5.9708	6.71918	6.0173	11.5939	15.5537	18.508	19.6661	15.4495	14.8153	9.35311	8.57249	6.71076	5.95648	7.42237	8.31081	9.56096
ENSSSAG00000117909	0.248901	them4	0.735447	0	1.49386	0.723686	1.665	1.7844	2.75252	1.91217	2.38418	3.02297	2.63433	4.04167	6.0095	6.31625	6.64112	5.84881	6.14849	4.81648	5.24883	4.3696	3.5023	4.05003	3.36207
ENSSSAG00000074047	0.24894	WDR48	83.8424	46.3552	105.586	81.2247	82.4733	68.5468	81.0137	45.4959	50.4897	63.929	52.1951	64.6175	38.3603	31.5825	22.5801	23.7577	22.3133	21.4519	20.547	19.6173	19.0626	18.9913	17.0322
ENSSSAG00000007398	0.248967	mrps18a	0	0.973676	0	1.00784	1.72286	3.61191	4.07115	4.56349	7.78961	10.967	8.88989	8.36523	12.496	11.4685	10.457	10.1171	11.8259	12.5094	9.77976	10.5663	11.1003	10.7924	10.7477
ENSSSAG00000103459	0.248972	CDKAL1	4.39055	2.76666	2.32189	5.52595	1.61194	2.80579	3.45022	0.57015	1.54187	2.47795	2.05537	2.53285	0	0.606811	2.13455	3.04371	5.43844	4.62959	4.43195	3.85622	5.0244	3.66281	3.38275
ENSSSAG00000053662	0.249027	wdr75	18.8084	16.6325	12.1942	24.8384	9.31889	8.85767	11.4158	9.65778	10.0958	12.2735	16.9578	17.0396	55.2599	54.2378	47.0241	43.1129	46.0466	41.2809	37.6969	39.3399	35.7404	30.5887	25.6218
ENSSSAG00000006394	0.249042	pelo	31.381	24.0078	32.3117	44.6157	30.6512	29.1409	32.04	25.6872	20.8141	25.2212	41.3424	103.875	144.349	127.871	106.697	98.631	87.2743	84.0611	74.7284	72.9114	69.2567	68.8116	61.9964
ENSSSAG00000101693	0.249046	ZFP36L2	31.7743	32.0509	5.25776	7.52457	7.75616	11.4232	14.9173	18.1819	25.7395	20.9266	20.5027	31.4001	14.8665	22.3132	31.6748	37.918	52.0901	43.9045	49.122	52.2196	59.0312	59.0584	60.0159
ENSSSAG00000054721	0.249052		44.6537	24.4997	31.0904	15.9833	28.8896	27.2112	31.2122	14.7509	28.5382	56.9659	32.8658	29.8819	20.566	21.3415	15.0184	13.662	13.0118	11.9571	11.3775	11.4545	11.5694	10.7508	9.26302
ENSSSAG00000098841	0.249054		6.65045	5.71751	3.36136	9.41516	5.72117	6.64643	8.92587	8.04282	8.65073	10.5724	13.1886	8.39999	5.51742	4.78019	3.31131	3.9321	3.8554	2.55471	2.82334	3.14139	2.6975	2.62129	2.41025
ENSSSAG00000081417	0.249063	smpd4	5.06076	3.23511	28.8086	15.3731	42.2956	55.9101	46.5871	39.4674	34.9194	46.0218	30.6122	22.3922	19.2666	20.3495	18.8764	18.9298	17.4772	17.0763	15.6262	16.136	16.4097	16.6794	15.3861
ENSSSAG00000118407	0.249068		1.66926	0.849278	0	0	0.816634	1.40678	1.65725	1.80869	2.98455	2.49383	3.14299	4.38661	4.00838	4.88238	3.60761	2.99534	2.08311	2.30632	2.12064	2.13129	1.57237	1.55623	1.44688
ENSSSAG00000079138	0.249081	SYNCRIP	15.6077	14.5642	6.99967	13.8384	14.6249	21.5162	32.7076	15.3813	18.7733	38.4794	38.0653	88.0969	74.2821	70.6976	52.43	55.1873	58.6392	52.8082	48.4233	44.217	38.8684	33.8905	23.7869
ENSSSAG00000045459	0.249086	dhb14	11.3761	13.9903	25.734	16.205	23.7763	28.6457	20.5838	31.565	32.5246	23.0329	17.718	11.1818	4.2985	2.69414	2.44199	2.74081	7.79279	10.5701	17.452	21.1299	22.0991	18.7164	25.4637
ENSSSAG00000000346	0.249102	cd2b2	85.5977	116.758	122.912	112.325	121.484	145.062	154.287	173.555	141.654	144.112	141.967	125.915	60.6013	46.2015	45.4386	42.1887	39.5804	37.033	39.6049	38.7695	33.9436	33.9046	28.6736
ENSSSAG00000068278	0.249132		0.975476	0.418473	0.897447	0.880236	2.43224	4.24361	4.44716	4.48499	7.6672	11.1685	5.53431	4.02292	5.18747	5.47305	4.06798	3.94103	4.32369	3.77053	4.27704	3.69805	3.80086	3.91435	3.62184
ENSSSAG00000051329	0.249134	osbpl5	0	0	0	1.03801	1.71558	4.35304	4.51114	2.44292	4.69805	6.97029	2.3748	1.0548	5.43261	6.6811	5.64191	5.83417	6.48396	6.06759	6.15321	6.22616	5.39018	5.37374	6.15889
ENSSSAG00000006617	0.249172		102.244	103.894	99.0457	106.413	104.157	122.561	117.626	89.0294	91.7626	115.564	100.36	98.3002	42.3584	30.9088	24.4941	23.4971	36.4877	31.0921	27.8014	29.5619	26.015	25.2758	23.6126
ENSSSAG00000068882	0.249195		99.8676	98.4144	109.853	70.6681	99.5937	79.6731	67.5671	59.9674	64.9128	61.8991	38.8583	44.2664	40.1866	38.1502	32.3361	24.9849	21.4613	23.8451	22.9964	22.2168	20.8956	21.0172	18.8683
ENSSSAG00000088267	0.249205		2.75388	3.7174	2.36152	3.06541	6.55307	14.2008	16.1521	20.5509	27.9452	42.902	35.9553	21.5348	13.8534	14.5021	13.7319	12.4192	20.5875	20.6288	25.9659	26.1131	22.2369	20.6432	20.2256
ENSSSAG00000086516	0.249208	ptpn11a	11.8645	11.2823	28.0718	26.4411	31.5977	36.1042	38.9097	26.0976	27.568	38.4574	31.8194	19.0798	10.0255	9.36907	8.20431	9.00705	10.4421	10.962	11.4158	10.5619	10.8784	11.0649	10.4823
ENSSSAG00000009201	0.249218		2.1132	1.98234	2.11221	4.91875	4.85853	9.7601	12.6416	12.8868	13.4114	19.3977	16.9952	20.0926	31.2108	32.8793	29.1704	24.7877	17.7389	16.3142	16.9211	17.6029	14.2848	15.3056	11.9154
ENSSSAG00000063933	0.249246	arid3a	1.43867	1.57123	1.53552	3.38042	3.07546	5.94605	7.06623	7.43174	9.55561	7.5242	7.99061	5.17375	3.47092	4.69675	6.14875	10.8292	12.5361	13.1532	15.8814	14.5075	13.3302	12.0302	12.3681
ENSSSAG00000065960	0.249367	TEBP	55.0651	93.4147	55.6895	58.308	79.6318	127.019	120.139	149.033	157.133	203.557	251.778	332.998	480.036	421.597	400.287	433.148	458.316	460.703	466.958	439.47	402.124	372.835	295.391
ENSSSAG00000007306	0.249368	zgc:154075	2.21068	0.873537	2.14988	1.06156	1.46496	1.6297	0.97749	2.00143	1.7047	2.31175	3.35538	3.96807	6.14078	5.83609	4.96022	4.23561	5.35969	5.26478	5.64133	6.27996	6.28799	6.99139	7.85526
ENSSSAG00000044753	0.249411	mrpl48	4.84636	10.7817	13.9049	7.70826	23.986	41.9598	31.3704	62.7674	59.8271	56.2858	58.9927	36.2259	33.3063	27.9927	20.5644	22.9322	22.9932	26.6247	25.8278	24.2093	23.2128	21.7565	18.6463
ENSSSAG00000000800	0.249423		32.3645	46.8426	61.5397	62.1879	189.383	208.443	182.122	137.138	146.635	184.718	105.594	127.662	80.385	86.3349	73.2483	70.4457	87.5335	73.4218	69.6869	67.9181	58.6812	48.9567	37.8417
ENSSSAG00000047978	0.24944	F136A	2.02711	1.24389	1.45257	2.18755	5.96382	15.2638	13.7392	27.047	39.9913	26.3203	27.4178	22.7924	23.742	23.037	19.7976	16.879	25.2665	27.4707	34.9406	34.349	38.0221	36.9083	39.8343
ENSSSAG00000015474	0.249449	zgc:172121	0.849614	1.6776	0.834903	2.20848	2.47084	4.67853	5.90547	9.67885	11.1824	9.34167	6.06944	4.58343	4.82423	3.39241	3.35604	3.45864	3.11441	3.58048	4.90322	4.36903	4.86333	4.39888	5.04958
ENSSSAG00000048762	0.249459	znf148	0.780329	0	0	0.706245	1.87787	3.74008	5.28303	3.01678	6.98888	5.4957	2.29276	4.23637	3.12374	3.1969	2.3344	2.44217	3.03358	2.69738	3.25093	3.50179	3.49173	4.15858	4.15508
ENSSSAG00000089615	0.249489		8.42236	9.98466	14.9238	6.26033	18.0635	15.207	15.0918	12.6759	15.4961	14.3923	6.56816	5.81226	2.98979	3.03437	3.03457	4.14213	5.55714	4.67725	5.86524	5.97891	5.95595	6.75369	6.7521
ENSSSAG00000074850	0.249505		31.6703	38.0201	28.8311	29.0548	58.7662	91.5386	97.8766	74.9132	86.5613	143.369	80.9668	106.783	61.1102	64.312	50.9965	47.2082	48.563	40.4465	32.4843	33.4759	28.8373	21.8854	16.2201
ENSSSAG00000049973	0.249532		9.89144	2.20708	23.6692	3.72303	26.3358	11.7609	7.9892	5.33733	12.7087	26.2533	7.49962	12.3052	15.0789	12.2348	9.50282	9.21998	19.5023	21.4373	23.3052	24.2473	29.3067	25.8679	23.7642
ENSSSAG00000052071	0.249645	kdm5ba	4.73862	4.17228	5.92103	9.92694	20.742	32.0414	39.2253	34.7141	41.0084	60.7564	52.496	35.9052	23.2098	22.2906	22.4354	20.9892	21.2116	19.2476	18.6557	18.1309	19.2562	18.4529	17.6134
ENSSSAG00000096800	0.249664		0	0	0	0	0	0.664188	0.559967	1.21571	1.29279	0.89933	1.40056	0.951434	0.874704	1.22356	1.26754	1.05615	0.991026	1.16074	1.56035	1.2998	1.61646	2.01673	2.25169
ENSSSAG00000046243	0.249667	arhgap17	19.6439	17.9584	8.23245	13.2333	13.1184	22.8316	28.7812	29.6675	42.9039	58.0026	19.6377	11.9977	10.2653	12.7022	10.2014	11.2153	15.8593	15.5844	20.4499	20.6107	23.5446	23.5066	20.1829
ENSSSAG00000040980	0.249686		32.6107	22.9802	14.0283	22.9469	19.4615	22.2587	34.3382	33.851	34.4678	39.9594	37.0875	20.4545	14.7914	13.6355	10.8509	10.419	9.31266	8.6185	9.5508	9.10679	9.3459	8.88582	7.30511
ENSSSAG00000057517	0.249703	KALRN	0.902369	0.801306	1.33246	1.2978	1.79951	1.87377	1.97207	2.66048	5.1553	6.51751	2.29842	0.857621	2.25249	4.54934	5.55877	5.35026	2.56958	2.2776	2.44878	2.36537	2.64428	3.04577	3.36151
ENSSSAG00000047333	0.249733		0	0	1.14	0	1.0147	1.13802	1.7698	1.24027	3.09489	3.47981	1.47371	2.55768	3.49579	4.26209	2.52135	1.97687	1.88548	2.06173	2.76869	2.56625	2.50621	3.42109	2.95233
ENSSSAG00000112023	0.249744	fkrp	0.503569	0.844637	4.04188	1.69035	9.52073	9.48373	9.79407	6.61121	8.41121	15.2318	7.14296	4.51601	7.11641	7.16906	6.46174	5.72064	5.8804	5.61634	5.24933	4.88924	5.20703	4.44439	4.01776
ENSSSAG00000072620	0.249758	srrm2	15.211	10.6522	14.5175	24.0956	25.207	38.6853	49.7729	41.5598	51.8076	86.3385	72.8294	51.9646	28.591	29.0583	26.1722	25.9133	23.4446	21.876	23.5015	22.8725	22.2187	21.6377	20.1275
ENSSSAG00000119374	0.249791		13.3721	15.678	10.3882	12.4929	11.812	16.949	16.9479	15.5504	14.2603	8.80981	20.2679	13.0617	8.07668	7.67005	7.11507	4.76325	3.57955	3.43779	3.2406	2.90458	3.55943	3.71757	4.11271
ENSSSAG00000057285	0.249797	PRKAR2B	2.49384	1.95409	1.6474	4.39702	6.64921	11.958	16.2078	12.1165	18.2725	26.941	27.3043	26.0713	18.097	17.235	14.3779	11.3803	11.7134	10.4161	12.5136	12.4773	11.4646	10.6726	8.17249
ENSSSAG00000121417	0.249838		0	0	0	0	0.843625	1.3003	1.45657	1.73457	1.87044	2.28369	1.8278	2.90395	2.46661	3.8512	3.30592	2.98072	1.80558	1.96575	2.69758	2.7947	2.11557	3.45347	4.1784
ENSSSAG00000099689	0.249842	spina	0.839009	0.816661	0	1.42494	1.4189	4.22346	5.39641	5.93433	8.6767	8.39524	8.99801	3.92216	2.86129	3.11187	3.13315	4.9835	6.00477	6.56603	7.41968	7.66986	8.18752	8.91545	9.46653
ENSSSAG00000069036	0.24986	OXSM	6.87563	3.95762	5.69228	4.24247	8.8914	9.86812	13.8926	7.56255	13.641	21.482	10.9328	8.92573	6.30928	6.83516	5.35035	4.67984	5.26609	5.18142	5.41017	6.02778	5.41945	4.97472	4.03491
ENSSSAG00000085911	0.249908		0	0.910059	8.48777	0	9.15253	8.48043	5.96316	8.97363	7.06206	7.44098	2.92629	4.50429	12.4271	11.3063	15.3162	13.7387	8.80278	7.47024	10.7756	8.56273	8.71908	7.86124	8.58343
ENSSSAG00000051995	0.24992	actn1	18.1125	14.3483	16.2581	12.1082	12.8038	10.1184	11.9527	5.9149	7.22949	8.26862	5.1413	3.7963	0.828865	1.09512	2.79405	5.66132	14.0101	19.0222	20.8754	18.7416	20.5457	19.5647	17.7925
ENSSSAG00000041596	0.249934	rnmt	10.5182	9.07683	5.27062	19.3304	12.3761	31.3717	39.1779	26.203	30.3915	58.5441	70.6044	102.18	91.876	106.302	83.218	88.7547	85.233	80.4001	78.9271	82.4573	72.5163	68.1392	54.9121
ENSSSAG00000067972	0.249954	RWDD1	6.57745	10.2867	5.95122	9.50974	19.2251	56.2736	43.611	73.4609	90.6774	105.22	111.689	65.9226	32.0938	35.6906	41.3401	47.2718	52.0558	51.9594	54.0925	57.2226	54.2388	53.5878	50.2473
ENSSSAG00000049123	0.250017	uevld	1.32265	1.60543	1.58074	2.05506	3.4978	5.99749	7.02395	9.46389	13.5533	17.8937	13.1446	8.27588	6.0483	7.30739	8.66099	10.3012	7.19352	6.8571	6.33926	5.44434	5.61588	5.72465	6.0889
ENSSSAG00000095425	0.250018		0.920681	1.27429	1.44598	0.8965	1.9217	2.81847	2.47154	5.34836	8.66548	8.95264	10.1893	11.0721	14.5814	11.946	10.242	8.89577	8.81763	9.02217	9.55322	8.42399	8.46076	7.41214	7.32497
ENSSSAG00000066640	0.250038	HNRPK	41.3321	48.6068	36.8329	42.2046	29.7704	29.3157	38.7587	26.5031	25.8141	28.8418	35.7348	30.5222	82.4598	144.679	150.915	106.483	90.802	90.5742	97.0452	85.9247	82.8693	80.3355	87.4625
ENSSSAG00000104474	0.250039	si:ch1073-322p19.1	22.5666	28.0979	10.0647	19.6078	10.2145	9.21617	16.13	10.8144	10.7573	7.60812	14.4395	7.68399	5.29556	5.65256	6.44065	6.25576	6.4239	5.53689	6.48526	6.5726	7.96571	7.02866	8.09428
ENSSSAG00000122044	0.250047		5.42547	6.42059	1.37538	5.50969	7.29173	25.8113	33.2097	44.4481	57.6354	74.8489	103.61	91.7802	59.769	55.4253	50.5735	56.6182	64.4606	69.5614	70.8894	69.8577	63.4225	58.0046	57.1888
ENSSSAG00000110730	0.25005		11.1515	8.42575	7.68994	17.0325	12.993	23.9593	34.2724	22.2069	26.3814	23.4039	26.5431	11.8067	11.5525	8.97182	7.1847	7.57862	9.33528	8.11019	9.66301	10.5041	8.9286	9.01088	7.35721
ENSSSAG00000110494	0.250075		19.4548	20.6096	12.8321	14.4989	20.1312	28.5326	29.8654	28.1373	34.3886	36.0287	29.7604	21.4809	14.0078	12.6044	11.0998	9.96985	7.67042	7.2987	7.28624	7.05166	6.53584	6.71964	6.61725
ENSSSAG00000084800	0.250082	SUMO3	183.404	221.79	354.972	355.387	360.06	382.748	381.221	359.539	307.134	287.127	335.655	355.42	192.543	167.782	149.413	123.412	87.0704	82.5185	69.5492	70.3882	61.5621	60.4396	50.2926
ENSSSAG00000074010	0.2501	atxn7l1	1.18513	1.91873	1.58644	4.10714	4.18497	4.25594	5.04205	5.17396	6.59257	1.9505	2.48752	1.26842	0.870452	1.08623	1.13016	1.59633	1.47148	1.91041	2.66087	2.39111	3.37692	4.40282	4.59129
ENSSSAG00000040652	0.250108		1.12161	2.3434	0.5705	2.73407	1.56114	1.82677	4.90608	3.68528	6.10329	8.41645	13.0336	4.64143	5.44441	5.10637	7.83674	8.19124	8.4193	8.93019	8.49657	8.59352	9.74134	7.55272	6.44091
ENSSSAG00000094107	0.250185	rab18a	2.94474	4.22214	0	3.0137	2.39681	7.25803	5.42455	11.1977	19.7661	26.4043	28.5641	27.172	21.4752	21.28	18.9988	20.1093	25.0062	25.2685	25.8817	24.6659	23.8767	24.3463	23.4196
ENSSSAG00000001696	0.250221	csn1	20.6635	17.0028	9.62284	18.8643	19.762	38.3991	46.3976	58.2503	71.1871	79.1906	70.7595	43.6754	26.7524	24.0452	20.232	21.4496	25.8226	26.3358	25.4897	25.7407	23.8683	23.2453	20.7973
ENSSSAG00000042278	0.250231	tbc1d5	1.3085	0.545037	0.738363	0.857388	1.58743	2.62467	2.86813	3.78514	5.39342	11.7408	5.10845	6.14712	7.39884	7.1033	6.10034	6.58699	5.88123	6.56781	8.23402	7.09425	7.01104	6.91994	5.58229
ENSSSAG00000056892	0.250303	wdr24	0.75733	0.642597	0	0.919121	1.65947	3.42768	5.11284	4.07662	5.48911	10.4774	6.48076	8.64429	8.76062	6.9483	4.73397	4.77497	5.62824	6.15624	7.6139	8.05163	8.76106	10.1171	8.17946
ENSSSAG00000028027	0.250309	cars2	10.8027	16.06	8.67504	10.7806	9.53023	11.0632	15.9281	16.5428	15.5664	18.5459	10.9441	5.19027	5.10533	4.53702	3.55055	3.36133	5.64285	5.08877	6.33297	4.99386	4.76337	5.50502	4.58579
ENSSSAG00000069138	0.250319		7.06608	13.1767	7.71579	16.2315	29.8443	57.1025	63.5739	65.923	75.119	102.576	86.442	103.298	77.3177	69.3082	63.5228	57.1069	49.3006	44.2536	36.9129	36.1818	29.8603	25.3094	19.6858
ENSSSAG00000057366	0.250353		5.63564	3.66693	7.96641	5.87211	8.45817	11.4206	12.8889	11.4063	19.7786	42.0235	39.579	17.9683	16.4644	18.5146	21.0201	21.4479	27.8505	30.4351	38.3918	33.7243	37.1086	36.2672	30.935
ENSSSAG00000005016	0.250356		0.908191	0	0	0	2.28869	3.64979	5.59525	4.22538	6.86857	10.5473	8.25976	8.36645	8.49526	7.5256	7.1528	6.88582	4.42995	4.81757	5.1189	4.69238	4.59644	4.64923	5.39108
ENSSSAG00000008864	0.250359		0	0	0	0.761332	1.18513	2.47389	3.4134	4.38546	4.10801	4.75479	4.88094	5.00036	8.89956	8.22024	6.5086	5.93795	4.00667	3.88938	5.03979	4.24238	4.01919	3.72979	3.63953
ENSSSAG00000100316	0.250365	PFN2	579.913	687.028	587.807	647.688	541.838	508.807	579.814	449.779	400.737	381.329	339.956	168.652	95.8289	87.2564	84.9662	96.8947	179.045	215.001	238.997	244.541	237.531	232.104	203.661
ENSSSAG00000048688	0.250389		0	0	0	0.960195	0.875595	1.84083	2.68575	2.02359	2.9999	5.64388	4.96997	4.52192	5.99272	5.5385	4.15951	4.52312	6.04127	5.80143	5.90782	5.25563	5.87969	5.91136	5.10947
ENSSSAG00000121924	0.250408		0	0	0.822346	2.0074	1.21008	2.76941	1.94043	3.32505	3.54963	1.27956	6.07299	3.55439	5.08289	5.85919	7.97336	4.85982	5.83701	5.78455	5.92846	5.72565	6.73654	6.02248	4.70664
ENSSSAG00000061210	0.250419		28.9823	27.3185	13.6355	20.2249	23.8451	27.8034	39.266	21.0736	27.5827	49.5423	56.0273	67.1792	38.921	37.0838	24.4953	21.2946	15.9055	16.1297	14.1206	13.3948	11.9945	11.3915	9.78711
ENSSSAG00000002322	0.250525		14.6556	15.5647	23.1044	25.228	25.809	29.7304	31.1201	31.7417	42.0156	47.6962	40.2009	23.6271	14.9742	13.8894	12.821	12.2692	11.7535	10.6227	10.239	10.6773	8.89654	7.85803	7.0548
ENSSSAG00000077767	0.250544	shq1	113.595	119.267	83.8946	119.746	85.7793	101.305	118.109	102.504	115.935	96.3007	80.7696	40.9775	44.1466	36.4434	31.4498	37.9939	35.7642	36.867	31.328	31.32	25.6055	19.7941	14.6572
ENSSSAG00000044414	0.250592	fam188b	0	0	0	0.411629	1.14225	1.75224	3.33537	1.11957	2.11765	4.57631	3.67117	3.56695	3.582	2.64734	2.24533	1.93436	2.57633	2.34909	3.13388	2.58702	2.59469	2.57438	1.94485
ENSSSAG00000041737	0.250624	efs	6.92685	3.76602	14.8975	9.42271	21.6022	27.8124	37.326	17.6972	23.2641	28.667	16.2089	15.6714	13.8894	14.4676	11.176	10.9228	13.9021	12.14	11.6117	11.8806	11.3623	12.2449	12.4486
ENSSSAG00000003668	0.250641	ALDR	18.3522	7.06389	6.61132	8.84242	37.3354	86.8014	123.721	74.9468	92.4648	138.583	131.348	124.559	63.8557	61.3388	55.7724	57.2122	59.665	57.4963	77.054	91.9459	137.769	144.156	134.477
ENSSSAG00000090305	0.250649	TP4A1	34.1576	54.3217	1.66627	9.4508	2.58085	4.57272	5.56303	10.5137	20.6184	29.4598	47.0484	36.8813	22.9969	45.0705	50.6613	43.6737	32.1229	29.3752	29.0442	27.6488	29.7706	31.3599	37.6086
ENSSSAG00000039338	0.250687	ABHD2	12.9972	7.04605	8.32329	4.70858	12.289	11.1867	10.4045	5.70571	11.9174	6.77174	6.42027	15.7749	5.81386	5.66155	3.65892	2.35901	3.97784	3.7222	4.47483	4.7021	4.89395	4.63065	3.69761
ENSSSAG00000070485	0.250698		41.5455	41.4705	27.8459	38.5529	26.6069	29.1052	36.6215	18.3384	14.3407	20.598	24.628	22.1916	8.10739	8.00861	8.15108	11.621	13.8488	13.1943	11.0643	11.4552	9.12484	9.36773	10.0672
ENSSSAG00000107916	0.250722	gatb	0	0	1.73144	0	6.02436	12.4442	7.55674	12.2313	16.9655	18.3586	4.24922	7.88672	11.7202	10.9671	8.78357	9.17647	9.54319	10.1859	10.3782	10.1804	10.4304	11.7001	9.44774
ENSSSAG00000112557	0.250765		1.66803	1.26539	0.774598	2.23524	1.27409	1.10055	3.12722	3.27044	2.12057	3.06992	3.99863	6.18324	8.1469	8.90383	7.63622	6.9078	5.34519	5.6942	6.47933	5.36583	4.77142	5.55249	4.60208
ENSSSAG00000078643	0.25079		18.2351	14.044	27.4985	24.3915	31.6003	30.7975	41.0306	19.392	25.2367	30.7051	29.1707	30.9571	10.1937	10.1779	10.9553	8.90068	11.0099	10.4201	11.0269	8.64494	7.63289	8.22498	7.46293
ENSSSAG00000073889	0.2508	chd4a	167.879	134.693	241.455	228.88	193.553	185.63	193.947	142.277	119.339	124.684	106.848	129.228	72.4477	71.8691	63.5073	57.4191	57.9067	48.1406	50.5368	48.6925	47.4076	42.8747	37.9513
ENSSSAG00000063203	0.25081	aco1	132.067	92.6962	139.87	111.876	114.876	130.047	126.057	79.4746	94.0498	133.764	84.4262	83.6169	32.351	26.67	19.9547	21.139	34.8854	35.974	48.098	45.1124	48.3542	44.1802	37.1148
ENSSSAG00000044152	0.250985		3.43201	3.09163	3.53648	3.30285	3.04172	4.28687	2.85946	4.87574	4.19348	3.69209	3.25075	1.51367	0.903474	0.884022	0.982774	0.725828	0.925058	1.35941	1.97233	1.91797	1.65496	1.67216	1.0842
ENSSSAG00000071960	0.251005	setd3	2.41502	0	5.18392	2.56959	5.75922	6.67804	6.91123	6.6461	8.96812	23.2914	15.0245	10.0321	6.82805	7.27769	5.5099	6.3067	10.5929	10.6965	13.8084	13.8118	12.8142	10.7217	11.4458
ENSSSAG00000039272	0.251044	ifrd2	4.47095	11.1168	1.27338	15.5251	4.94471	21.7767	25.9061	42.0206	51.5711	42.9824	56.3579	37.3509	50.0509	40.6928	38.1847	38.0959	28.0235	26.2296	23.8028	24.2892	22.1926	18.6094	17.3357
ENSSSAG00000048981	0.251104		16.179	8.17958	12.3733	12.8244	18.4211	14.4034	18.161	10.6667	18.6327	16.4245	5.80969	5.50214	5.69254	6.9379	5.90271	5.80791	5.98809	5.11207	4.76128	4.66318	4.89567	4.69297	4.10478
ENSSSAG00000041829	0.251107		79.8287	67.1387	80.5612	87.2772	66.661	60.7004	69.9816	40.7699	43.5604	60.7066	61.1694	45.9944	18.8485	19.1088	16.411	15.1511	22.8186	21.9129	21.9948	22.4809	21.8476	20.1793	18.7728
ENSSSAG00000010221	0.251111		4.84695	4.79807	4.79664	4.51489	11.8587	25.3517	23.6573	27.1292	25.248	40.0663	34.4592	27.9014	47.9577	55.4416	51.7921	53.9359	67.0673	60.5242	65.5538	68.0187	62.9952	55.7197	49.3352
ENSSSAG00000057023	0.251129	prdx6	16.6529	23.0762	40.321	16.0052	57.5624	117.306	37.1364	135.307	190.054	141.742	144.773	81.9082	68.8804	66.488	71.5541	56.4416	71.8008	73.7123	87.1585	83.9148	91.8049	90.3247	95.049
ENSSSAG00000005523	0.25118		2.24541	0.99788	0	2.27337	1.42828	0.734414	2.02326	2.16431	2.74673	2.35867	3.29586	3.52517	1.59645	1.98192	1.3602	1.658	1.12838	1.08481	1.40389	1.30795	1.18208	1.597	0.945032
ENSSSAG00000072080	0.251212		3.734	7.42157	1.83772	6.64359	5.27349	7.87288	11.9248	14.5719	13.0534	9.98032	13.6744	8.95009	3.01497	3.14746	2.74233	3.78832	3.94695	4.43441	5.12487	4.9296	4.90374	6.15197	6.91748
ENSSSAG00000113904	0.251219	yars2	1.19285	1.14876	0	2.26175	1.25297	3.53754	8.10693	9.79086	14.0755	11.4453	14.1749	14.8655	14.7448	14.9423	14.4165	15.334	8.54978	7.1117	8.70335	8.71075	8.19259	10.1729	10.3706
ENSSSAG00000096217	0.251232		4.82829	2.80568	5.27655	2.67149	9.77747	12.2562	9.59905	6.93977	11.3204	13.7496	5.89592	5.07383	2.48477	3.72787	2.9182	3.14819	4.22527	4.19689	4.70015	4.69227	5.61181	6.97354	8.9834
ENSSSAG00000006424	0.251242	nceh1	11.7756	19.215	3.93075	14.3895	13.7375	24.5142	30.5951	23.7669	34.2148	33.0822	32.9703	26.9779	15.1195	13.5058	12.0953	11.2913	9.41841	9.99586	8.01526	7.38341	7.92551	7.99435	10.483
ENSSSAG00000118708	0.251248	nsfl1c	4.02531	4.46173	2.32086	3.85884	5.21323	11.6738	11.4738	11.5522	16.3257	28.7829	27.5823	42.2472	40.8999	39.2567	35.8347	32.9075	36.5499	35.3189	31.425	31.2589	29.3172	27.4916	25.3948
ENSSSAG00000102443	0.251264	snapc5	1.27492	0	0	0	1.34924	2.3942	2.88867	5.91602	7.95847	5.65351	4.59322	7.46336	7.3695	9.63511	8.39607	8.39712	8.47136	7.71502	7.81507	7.98588	6.76037	5.90296	5.35881
ENSSSAG00000113886	0.251287	nup93	136.399	78.3321	192.43	132.631	133.148	116.258	119.978	73.533	57.9702	98.7153	55.6219	55.0816	45.4966	42.4948	40.6482	45.9665	105.338	156.745	195.255	249.449	266.99	236.115	176.486
ENSSSAG00000015815	0.251304		44.6282	37.0008	37.6828	55.7508	28.4842	25.5169	23.706	20.7824	22.0438	24.5708	52.8312	108.043	155.374	134.607	114.056	105.975	95.1914	92.1235	82.5955	82.3251	73.132	63.6441	66.5149
ENSSSAG00000098561	0.251329		22.2053	21.5936	27.5442	12.0932	23.5088	25.5599	21.0752	15.3616	17.9154	26.2472	19.5757	13.2175	9.84679	9.74216	7.9393	8.03306	7.2359	6.08371	5.73238	5.87229	5.60876	6.31202	5.72599
ENSSSAG00000060389	0.251374		2.78901	1.22698	2.45755	3.18186	3.72723	7.02024	7.423	9.01178	9.18109	14.9675	13.3215	7.83627	15.1778	20.6496	22.5194	21.5	19.827	19.0059	21.7849	23.864	21.9796	19.5897	17.1737
ENSSSAG00000000269	0.251379	ascc1	0.60027	0.744281	1.81613	1.38321	3.34073	4.35501	5.0399	4.76552	5.9847	4.54821	8.75804	11.0214	13.7969	13.8264	12.6606	11.6991	10.0575	9.23799	9.24298	8.67777	7.99304	7.18632	6.09306
ENSSSAG00000116071	0.251387	otulina	27.2388	56.1849	4.54724	24.5594	4.98815	8.12788	14.7614	16.0318	26.016	21.6196	39.8929	38.8929	32.8929	25.703	21.6809	19.6458	18.2956	17.901	15.7416	13.7285	13.2331	13.1185	12.6444
ENSSSAG00000066493	0.251418	gnl3	8.50549	12.0323	44.1759	26.7721	60.4759	79.8045	87.7834	94.1991	87.9467	108.267	104.591	193.138	198.798	156.354	116.953	113.94	91.9506	81.436	72.7557	70.1786	59.8129	49.7776	39.256
ENSSSAG00000058489	0.251448		14.8235	3.52191	13.7199	3.82815	10.983	7.57837	7.91613	5.45451	9.67444	14.1686	7.61995	10.476	7.5578	7.97137	5.94989	5.78773	4.69303	3.89667	4.04199	3.64904	3.08387	3.00835	2.53122
ENSSSAG00000065924	0.251454	ubox5	0.758776	0.871811	0	0.821059	0.814456	2.22162	2.53139	3.27427	4.5172	6.12777	4.76806	7.41085	6.863	6.83245	4.79656	4.1865	4.24497	3.78128	3.51837	4.58114	3.52864	3.49699	2.72956
ENSSSAG00000088189	0.251502	MAP2K5	1.58957	1.26946	0	0	0.896735	1.50921	1.97157	0.405487	1.65111	4.99244	2.87538	3.51072	1.9449	3.01433	2.16418	2.87578	3.34641	3.64392	4.29068	3.83012	3.39815	3.62269	2.85949
ENSSSAG00000074395	0.251561	tfip11	128.823	139.567	125.969	165.943	105.689	103.87	124.065	80.9181	73.7082	91.4389	96.366	80.9838	56.0963	47.6603	42.9263	36.3451	33.3301	31.4724	30.4108	30.4283	27.9945	25.3741	21.8691
ENSSSAG00000078399	0.251584		59.0195	60.5282	30.9156	65.9753	30.315	45.0147	71.2327	47.4266	53.2548	104.08	183.359	301.647	240.594	224.468	214.677	206.174	224.071	220.266	203.335	209.84	191.888	173.794	145.544
ENSSSAG00000047853	0.251631		30.5906	30.6581	18.5635	23.3635	14.7403	16.7738	19.052	16.8114	17.7299	12.7094	17.4005	12.6028	8.57153	8.72064	8.36979	7.0321	7.17018	6.63578	5.86473	5.8988	5.43921	5.23121	4.9731
ENSSSAG00000045234	0.251696	disp1	5.26076	3.69352	5.53269	6.84602	8.39813	10.0405	12.3467	10.4517	13.8519	18.3454	11.6833	3.55607	2.20554	2.0161	2.69214	5.98193	5.46467	4.33579	5.44248	5.64914	6.77524	6.7582	5.53535
ENSSSAG00000085391	0.251724		15.604	8.86135	4.20341	4.67241	3.85214	4.26332	6.84995	4.52249	5.32423	5.29694	5.95582	5.51924	5.56886	6.41051	4.00808	3.35282	3.68899	2.84241	3.51322	2.91626	2.81555	3.16116	2.45788
ENSSSAG00000051173	0.251728	brwd1	33.9734	20.6222	58.1715	43.6951	55.9842	51.6108	61.4483	41.0072	45.3002	12.9154	8.6991	19.903	33.9041	33.3108	25.3087	23.8032	17.4768	16.4473	15.8461	14.1833	13.5311	14.6387	12.5544
ENSSSAG00000104168	0.251739		0.845087	1.32397	0	2.38598	0.84891	2.6216	4.34989	3.0115	4.99025	3.3804	7.87334	3.70367	3.34607	3.64521	3.23417	3.72258	3.88091	3.95089	3.45847	4.28334	4.13633	4.35079	5.83072
ENSSSAG00000097699	0.251751		45.0208	30.8618	43.3881	46.1529	34.6229	21.9994	27.5279	14.138	9.54869	8.09034	16.1823	15.5913	21.6721	21.5091	18.0375	17.7539	11.7366	11.3682	11.9869	10.1504	11.1075	13.0129	9.69433
ENSSSAG00000047838	0.251763	abtb2b	1.75564	2.73134	0.859499	2.64921	3.55034	5.8095	8.97965	6.22108	7.79145	7.722	6.44126	6.57365	7.48911	12.7916	10.8732	10.7783	5.41463	4.93286	3.95887	3.3866	3.03566	2.63206	2.7982
ENSSSAG00000114559	0.251786		2.04573	4.51354	2.79006	1.72515	2.35431	2.17378	2.01722	1.91728	1.61772	1.59987	1.41757	1.25658	2.04516	1.85908	1.79035	1.48505	1.49277	1.49533	1.49817	1.42369	0.926389	0.823093	0.830721
ENSSSAG00000078114	0.251826	nup98	72.6641	52.2329	145.714	81.3072	150.404	134.504	121.666	64.2712	78.251	142.204	79.5704	114.375	76.2272	71.3512	52.4696	48.1783	43.0804	37.5549	34.5613	32.6711	30.9517	28.0002	22.9696
ENSSSAG00000046176	0.251834	cyp20a1	34.2827	45.0436	16.5833	40.1758	31.044	45.7635	52.5493	51.663	60.6052	72.7827	75.3599	50.5505	25.7216	21.0786	18.0297	15.1805	18.162	17.405	17.0736	17.0998	16.5955	15.6535	13.5876
ENSSSAG00000105169	0.25197		3.53719	9.68933	9.35279	21.5344	10.7504	20.6777	18.6347	37.2026	41.4586	58.5704	31.1636	54.0846	83.609	80.3375	69.6087	68.1282	70.5949	65.0311	57.2288	57.572	46.9428	38.7353	31.3552
ENSSSAG00000083964	0.25197	LEPROT	5.43371	2.66033	9.89299	6.46826	13.2318	12.1686	12.8978	11.5534	13.3769	9.71477	16.1603	18.2149	28.9511	32.5628	27.2898	32.1189	32.3109	30.0311	38.5721	39.3938	40.2445	40.7632	39.8747
ENSSSAG00000063060	0.251979	timeless	30.3955	16.6621	62.678	42.2451	81.7445	93.4223	89.1311	47.6792	49.2836	85.4983	57.7117	75.7467	39.9477	42.1873	33.4277	28.4286	29.1363	25.2596	26.8754	25.1042	24.2651	22.4861	16.2073
ENSSSAG00000100397	0.251986		4.04193	7.64295	2.62976	14.8849	7.4738	8.46508	21.4198	11.8917	12.3803	11.4795	16.9203	4.33147	4.9664	5.67276	6.05087	6.09412	8.787	9.98063	9.76975	10.0939	11.4474	11.0507	10.4128
ENSSSAG00000040612	0.252034	NAA30	11.1061	21.5237	7.06805	26.5694	24.3281	48.3177	53.1227	56.1097	55.9371	47.6072	76.5119	48.6554	33.9713	29.158	29.0219	25.1244	20.312	18.0887	17.5953	16.9246	16.6891	15.9031	16.242
ENSSSAG00000065337	0.252103	fbxo4	3.33342	3.31818	2.95856	2.91877	4.60701	7.09632	5.42549	10.4021	9.24124	13.0743	9.04958	9.33717	9.24357	11.2271	10.2258	11.6909	16.3422	16.5463	21.8055	22.4172	21.4546	21.2724	21.3316
ENSSSAG00000115225	0.252155		28.3444	17.3811	25.2275	39.1063	34.5773	44.9004	55.5066	53.4528	71.0019	59.1641	54.9197	55.1646	41.2066	33.5742	28.5978	24.4409	16.6384	15.0635	13.3326	12.4772	11.6744	10.2365	8.24402
ENSSSAG00000055392	0.252163	rad9a	0	0.890292	0	1.43969	1.37757	4.64586	4.9785	9.20727	13.6981	17.8988	14.5886	10.6129	11.9709	11.3056	10.4455	9.96028	10.0182	8.60802	10.8035	11.721	10.6322	12.0806	8.29322
ENSSSAG00000054641	0.252169		1.77826	2.36119	2.71708	1.55366	2.18312	2.52927	2.40243	2.09857	2.33869	3.6651	9.64121	8.83367	8.84557	8.05753	6.4331	6.55132	5.15085	4.85076	3.57018	4.20193	3.17476	4.2846	4.03248
ENSSSAG00000077679	0.252173		19.9446	22.6311	9.53404	20.1966	20.8121	37.9476	46.7823	35.2702	48.2862	72.8726	56.4365	48.4475	23.5168	23.5176	19.3192	21.6397	19.5746	18.9728	19.0571	15.395	15.6302	15.5434	13.4308
ENSSSAG00000043633	0.252183	adar	82.0774	54.2166	145.837	68.4719	110.433	107.464	99.905	46.9212	57.6868	83.3661	59.4859	89.5553	72.7897	62.0766	48.3665	41.63	32.9793	29.7717	27.2171	26.5126	25.1909	22.1147	19.312
ENSSSAG00000070451	0.252258	acat1	11.6001	8.97267	7.87276	11.3348	8.75671	12.061	13.2747	19.3013	18.4882	21.784	24.2139	14.4954	18.963	17.1362	13.5045	16.3178	29.5344	32.9926	39.9052	38.9322	43.7605	49.7497	47.8603
ENSSSAG00000065431	0.252259		16.3727	9.47616	26.2124	12.5313	21.0908	15.5474	17.9859	9.58832	11.4559	20.6211	8.7224	6.46362	6.58827	7.00807	6.47332	6.63628	7.27226	6.78803	7.49705	7.09859	6.52899	7.19015	6.42781
ENSSSAG00000069329	0.252279		10.1604	8.31341	9.25222	11.3803	14.5342	22.8361	26.7624	27.8983	44.2693	64.3173	46.5986	33.5283	29.273	30.8606	26.4317	21.9636	17.5168	16.5767	17.1379	16.2487	14.9251	14.5884	11.6468
ENSSSAG00000068110	0.252338		49.6489	40.2926	62.9611	69.6719	86.1227	118.221	114.132	91.5017	115.198	158.205	95.7769	100.606	50.2108	40.7027	33.2916	34.0333	35.8974	36.476	36.5312	34.4615	29.4154	26.0749	29.3223
ENSSSAG00000083653	0.252339	oafa	20.7159	11.7731	17.5176	19.952	23.2195	23.6202	26.3741	19.6472	26.9921	26.8616	15.5867	7.04154	4.67901	3.83655	6.15148	8.48934	10.3108	10.5636	9.06426	8.12226	7.15451	6.67671	6.54309
ENSSSAG00000006665	0.252372	sgpl1	5.72843	2.41714	9.61462	3.67303	16.0503	13.9799	11.9336	5.58108	10.082	22.8618	11.485	13.8306	11.7534	17.4821	19.2423	21.462	9.1736	7.11728	10.2498	8.54807	5.47347	5.65969	4.00484
ENSSSAG00000079484	0.252394	pdia5	5.16314	5.77326	4.28571	10.7371	12.9844	18.4708	28.2308	21.1908	21.3141	26.0723	23.0904	10.2757	7.12715	6.55757	4.52648	4.59251	6.56545	7.051	12.5848	12.6838	17.3373	19.0851	18.6097
ENSSSAG00000070179	0.252448	wsb2	0	0.434928	0	0.397391	1.42351	2.64954	3.79928	4.23401	6.08856	9.27745	7.12985	5.05346	8.49002	9.36978	8.88596	9.07943	9.29924	8.89378	7.72969	6.3973	6.4591	6.4566	9.50012
ENSSSAG00000090149	0.252506		2.32642	2.52605	0.730877	2.75104	0	0.810006	1.33173	0.682323	0.914745	0	0.928489	0.87238	3.06411	2.68893	2.09712	2.0915	2.1558	2.02863	2.63819	2.74406	3.22915	3.69888	3.63414
ENSSSAG00000091840	0.252544		0.514892	0	2.91943	0.830978	1.9689	0.97407	0.705852	2.0734	2.12297	2.32194	1.90377	1.50479	1.60527	1.81039	2.11472	1.63577	2.27664	2.86415	3.30064	3.36487	2.91073	3.62979	3.19812
ENSSSAG00000065248	0.252562	snx2	130.993	112.501	184.368	167.409	148.842	139.291	148.537	114.365	105.401	114.168	101.86	87.9041	34.8312	27.1504	20.2905	26.0278	31.3796	39.9752	55.5804	55.862	53.3461	48.4111	42.5745
ENSSSAG00000080474	0.252565	cox6a1	55.0518	51.5571	71.3862	49.9099	47.1081	43.1302	43.231	40.4183	48.9203	69.7719	48.7037	52.5327	59.2797	77.2186	87.962	100.176	137.026	141.367	135.369	155.41	180.007	194.49	194.606
ENSSSAG00000049696	0.252585		1.44821	2.29981	0	2.87803	5.8669	18.7575	16.1306	31.7382	31.2368	26.1442	33.5775	21.3949	33.0836	31.5613	35.0783	41.5884	42.4466	47.3208	48.0878	46.8765	45.877	43.4518	46.3407
ENSSSAG00000082891	0.252656		21.1104	29.3291	12.4213	32.5029	15.6196	19.7397	23.6949	16.2042	16.3598	13.4906	34.9163	16.3473	18.5111	16.018	18.7886	13.535	14.042	8.13977	11.5294	6.18509	11.5874	10.4153	8.17559
ENSSSAG00000082801	0.252664		47.0386	22.5275	28.3899	26.3129	21.2301	11.1593	18.7026	13.7126	13.2481	13.741	9.85704	12.8471	9.95914	10.9059	9.26529	9.92867	11.5431	11.9855	10.7713	9.71042	9.38989	10.2961	8.93649
ENSSSAG00000099347	0.252664	ercc5	0	0	0.516573	0	1.10214	2.49468	2.95983	3.19891	3.10047	2.89508	2.0705	1.31515	2.68576	3.89403	4.19207	3.8959	4.55618	5.15208	5.4941	4.88574	5.07472	5.67401	4.83981
ENSSSAG00000009260	0.252674		8.59895	11.0004	8.18689	5.68449	3.25341	1.86155	0.966613	1.51047	0	1.1269	4.3358	2.72824	5.4968	6.46189	4.6281	5.07693	4.50366	4.30377	4.1198	5.26121	4.83862	4.75096	4.62596
ENSSSAG00000070315	0.252689	sec22a	1.65401	2.46036	4.13364	0.895797	5.23676	3.72445	1.87218	1.80916	3.393	6.60556	3.80019	6.20748	11.7038	10.663	8.58275	8.62595	11.7574	10.7585	11.1378	11.2605	10.7881	11.1207	8.1927
ENSSSAG00000004448	0.252715	znf687b	0.575544	0	0	0.621847	0.690668	3.01327	3.77151	5.11683	8.83867	10.2195	4.88746	4.59924	6.87151	6.58698	5.16016	5.76442	5.13514	5.28261	6.31114	5.78069	5.71741	5.67919	5.41558
ENSSSAG00000078897	0.252732		57.4226	30.9889	27.3037	31.4203	17.4797	14.408	26.7765	9.10272	7.65793	4.56162	11.2241	26.4533	37.0614	57.8812	55.4793	59.8521	57.8879	60.8099	68.0259	75.226	75.8436	69.4192	59.8648
ENSSSAG00000072581	0.252761		2.20312	1.32283	1.46635	1.90226	2.40848	1.75982	1.92646	1.04844	2.2649	2.76135	3.46498	7.53641	8.71517	8.58249	6.17377	5.81756	5.82694	5.15163	5.7054	5.16891	4.72798	4.49733	3.86533
ENSSSAG00000110892	0.25281		1.84833	0.943109	1.91888	2.26418	2.91622	3.86232	3.67756	2.85749	5.69052	4.65888	8.56697	6.07635	4.85013	6.28727	3.6819	2.98338	2.05414	2.1108	2.18443	2.46024	1.8793	2.37345	1.88645
ENSSSAG00000036209	0.252821	srp68	38.0333	19.9453	50.7213	38.7102	90.6857	98.5563	147.646	56.2902	79.979	163.528	133.923	108.733	50.2847	54.7223	46.4744	54.6183	62.7192	56.541	54.5322	55.564	51.9199	48.5911	41.6088
ENSSSAG00000062933	0.252835	fkbp8	20.2942	22.8004	5.99889	4.64835	6.03842	8.84845	7.89501	12.6489	16.8935	16.9131	7.71169	4.32448	3.95514	2.77357	3.62301	4.69921	6.32718	7.71004	9.32999	9.48626	11.9342	12.0437	12.9369
ENSSSAG00000110935	0.252861		1.50645	1.76133	0.825493	1.12004	1.06206	2.46398	4.93137	3.96643	3.59847	6.86852	10.5405	11.0508	8.62295	8.00528	6.84173	5.52858	6.4333	6.74477	6.01918	5.4018	5.35154	5.60916	5.22793
ENSSSAG00000015253	0.252983		24.786	24.7271	17.4556	26.7689	19.4334	16.222	24.0077	14.1038	14.2957	18.9609	28.1644	14.6377	4.59003	5.72985	5.6048	5.51837	6.81847	6.44623	6.91973	6.39053	8.03357	8.0659	8.26794
ENSSSAG00000072236	0.252992	tmm60	1.04987	1.25978	0.623485	0.872983	0.810658	2.24927	2.21652	4.77146	3.33885	6.00714	7.87922	6.4294	8.63101	7.7947	7.18758	7.18653	5.74213	5.01191	5.23252	5.0585	4.33344	5.52593	5.51495
ENSSSAG00000006871	0.252995		12.3263	12.4817	6.013	15.4896	8.02315	11.0012	22.0627	17.3962	23.804	34.9069	33.0374	32.5305	11.5111	10.0522	15.5899	17.8042	18.2803	13.5207	9.74788	10.9684	6.09897	5.05422	5.26964
ENSSSAG00000042766	0.253		5.3513	11.4023	2.64886	10.1411	3.52904	5.3814	9.85417	8.33911	9.74995	11.9599	18.6319	12.2185	3.50681	2.83532	2.54547	2.45573	10.6083	16.5203	19.7414	18.0876	15.3836	12.2236	8.60399
ENSSSAG00000061293	0.253007	si:ch211-285f17.1	6.04988	3.47909	7.61209	7.12861	6.07468	4.56883	8.63786	3.50275	3.96064	13.9808	8.25261	3.59828	0.96546	0.899661	1.37539	6.11121	8.28624	7.78036	7.19361	6.82668	8.26115	8.39352	9.9136
ENSSSAG00000071517	0.253013	ppp1r11	0	0.91086	1.61639	2.27612	2.16098	4.66277	3.9311	3.62817	5.26261	7.1906	8.36392	6.65225	5.15527	4.24747	3.52656	3.28697	3.06607	2.79917	2.69217	2.29344	2.66208	3.23248	2.75131
ENSSSAG00000095730	0.253048	CCND2	4.11405	6.17731	5.50713	3.19734	8.75903	12.8649	10.1042	12.6635	13.7278	16.037	7.77557	5.69611	2.55473	2.27546	2.74843	5.82671	2.7372	2.5666	6.5728	7.07716	10.2902	12.1547	13.5837
ENSSSAG00000070807	0.25306	si:dkey-27c15.3	0.794921	0	0	0.540811	2.00861	6.84844	7.80125	8.28021	12.2101	17.5539	10.1162	14.1811	10.8348	10.2076	7.93871	7.98008	8.90298	8.93397	8.31733	8.11574	7.8638	7.45062	6.75452
ENSSSAG00000065141	0.253096	hipk1a	1.86982	1.09444	0.718165	0.702398	1.14211	3.22006	4.13668	5.04325	8.18715	10.0029	4.40417	5.34611	4.35259	4.89529	3.7154	3.41859	3.88616	3.72732	4.06099	3.89956	4.4842	5.2128	5.11408
ENSSSAG00000000051	0.253101		19.6715	12.1236	21.0383	10.2915	29.5028	29.0835	32.8811	13.2575	27.0434	48.6949	27.3248	36.7521	12.4205	14.133	11.3324	10.0007	10.9763	10.3064	13.8352	13.1406	12.6346	12.7977	13.3998
ENSSSAG00000115313	0.253104		17.0727	18.3373	42.8105	25.5038	54.304	59.7076	55.7007	48.9343	58.8381	72.2283	47.2217	32.3204	23.7765	24.0826	19.7531	18.9094	18.6677	16.7913	16.6111	15.7664	16.1219	15.4783	12.8394
ENSSSAG00000096737	0.253125	ttl	4.32995	4.04968	3.71875	9.77991	10.8764	15.7057	19.0294	13.0612	19.058	25.2395	20.3519	10.0602	6.7654	7.40549	5.95712	6.23734	8.16189	8.57022	8.46222	7.71544	7.50025	7.84663	7.14075
ENSSSAG00000002795	0.253146	fmnl1a	3.38247	2.71475	2.37786	1.9487	3.47954	3.84367	3.0818	2.62151	2.9003	2.73477	2.15899	2.02267	1.20549	3.26432	2.89699	1.9064	0	0	0.67071	0	0.781004	0.581013	0.57352
ENSSSAG00000057321	0.253148	erbb3a	3.4203	2.40317	4.33784	2.35245	2.71757	2.41495	2.02753	2.36188	3.59556	2.13931	1.1499	0	0.522977	1.83207	4.19422	7.74852	4.64674	5.59765	4.79078	4.08334	2.58594	2.01518	1.91819
ENSSSAG00000064004	0.253156	suclg2	5.91114	4.28529	12.7132	9.8121	15.8658	20.2087	19.3765	18.673	20.0141	17.3305	11.6047	11.696	22.2284	30.8688	36.8145	40.103	45.1555	50.2074	50.38	49.2808	52.8879	48.0679	37.4899
ENSSSAG00000087964	0.253167		1.42015	1.707	1.32003	1.96337	2.75182	3.27627	4.50073	5.05448	5.85194	5.30423	8.66242	8.34221	10.7072	15.7369	14.3263	13.0485	9.21226	10.9589	9.58576	9.19131	8.94911	7.40818	8.25205
ENSSSAG00000057848	0.25323	BICRA	2.2676	0	1.42549	1.74457	1.56799	2.16123	2.5103	1.573	2.65457	6.43632	3.32126	8.71124	8.36435	9.08753	7.34176	7.4494	6.32271	5.94851	6.01995	5.81909	5.73568	6.19998	5.75018
ENSSSAG00000093101	0.25324		0.883528	0.744434	3.74985	1.31381	3.87803	2.95127	1.74436	2.48158	2.57952	2.34132	1.62927	0.776022	2.44875	3.52076	2.76325	4.23849	5.56815	4.97379	5.67984	5.93668	5.98128	6.2825	6.40573
ENSSSAG00000107932	0.253242	mta2	195.321	129.508	146.538	128.429	120.867	109.819	118.339	94.1998	88.709	99.1144	104.226	150.901	89.6192	84.2543	75.4659	55.8878	32.214	26.5444	20.5073	21.1907	20.7103	23.7242	23.6513
ENSSSAG00000055991	0.25325	MTF1	0	0	0	0.917668	1.26764	3.18556	3.88399	3.04336	3.68853	7.07038	7.05148	6.90533	6.4391	6.62303	6.07548	5.26887	3.20535	3.10614	3.23629	3.28804	3.75344	3.47658	3.68776
ENSSSAG00000090551	0.253297	rpia	45.978	17.7774	20.5157	50.5358	21.0912	10.6411	51.0696	10.2852	10.0055	17.3101	21.5536	27.9285	17.6027	20.1216	20.4069	18.0724	22.5513	22.2982	19.9768	24.9764	18.0211	15.585	13.5182
ENSSSAG00000042745	0.253328	vps16	0.907705	0.878191	0	1.73318	1.79614	4.53884	3.97927	4.49972	7.42468	10.1243	7.54014	3.57411	3.74939	3.15123	3.55242	3.66599	5.63397	5.97101	8.13107	8.18546	7.90081	8.86323	8.53631
ENSSSAG00000067012	0.253336		2.14947	0.939115	2.29065	1.74094	3.82653	3.65893	3.13972	1.69887	5.06277	7.08427	3.61847	7.84626	8.88641	10.3273	8.24083	7.99265	5.49138	5.16616	3.77607	4.02619	3.09116	3.03725	2.92562
ENSSSAG00000055778	0.253346		0.984822	0	2.48089	0	2.05666	2.48587	1.15623	2.23801	3.18323	2.48716	0.625652	0	0.769063	1.35407	1.22109	1.53325	2.20308	2.45058	3.22579	2.87312	3.06729	3.12028	3.45511
ENSSSAG00000039358	0.253354		26.9639	18.8975	16.8066	16.861	12.9326	12.3545	16.1222	10.3544	9.30847	5.37932	10.6225	12.4929	9.22253	8.38349	6.09006	5.21178	5.08957	5.32977	5.17811	4.89116	4.52853	5.27147	4.94126
ENSSSAG00000087718	0.25339		6.65147	7.84841	18.4276	4.4698	17.1507	11.6838	3.94616	5.98933	6.79135	14.3281	3.6577	4.82546	9.21588	11.3141	10.4388	10.2674	9.16174	10.1171	8.73276	7.91985	6.18314	5.66238	4.91764
ENSSSAG00000087394	0.253399	HOMER1	0	0	0	0.78823	0	0.670786	0.864173	0.906554	1.40492	1.20329	2.08899	1.45126	0.478059	1.42341	1.99342	2.0194	1.29355	1.17077	1.53532	1.45173	1.44117	1.71818	2.48688
ENSSSAG00000080425	0.253414	dcaf6	0.740108	0	0	0.72376	0.997803	2.39465	4.4998	3.32523	5.43345	7.91945	6.12667	2.4955	4.39098	4.83459	3.74488	3.57544	4.59618	3.84898	4.526	4.17325	4.70544	4.22798	5.50364
ENSSSAG00000098544	0.253475		4.66545	3.76538	1.19074	3.01234	2.00239	6.94995	11.2384	9.24274	14.1359	13.6266	10.3737	6.88363	6.08492	5.89752	6.37349	5.4464	5.60567	4.73846	4.82153	4.78245	4.98269	5.17416	4.8767
ENSSSAG00000031710	0.253478	pwp1	2.56146	2.14098	3.56611	3.04296	6.90896	19.2194	16.4097	34.291	35.3381	48.6611	46.5129	52.5464	60.5798	64.0752	59.8461	59.246	55.4837	57.9594	55.5014	57.675	49.0973	45.1769	36.5593
ENSSSAG00000016871	0.253558		6.69691	6.43245	8.64425	11.3665	9.18358	10.6194	8.72321	8.01421	8.31961	14.3107	26.3485	31.3414	27.121	24.8045	21.7091	16.1754	9.84459	9.31561	9.37442	8.62359	8.39681	8.90132	7.23487
ENSSSAG00000000272	0.253573	cs056	22.38	44.1215	23.8806	46.8328	21.5602	23.4425	19.7671	31.1069	29.2326	26.5287	28.8055	21.4014	41.0961	40.7485	50.7537	55.4537	81.4286	82.3884	93.5454	99.354	90.5997	85.1139	86.15
ENSSSAG00000003560	0.253582		7.83274	5.06254	4.13208	7.39435	8.75181	13.4259	13.1305	7.87188	11.6723	10.5965	10.4018	13.7728	7.32961	8.99133	6.14361	4.69722	4.46549	4.32773	3.62919	3.28612	3.58105	3.65517	3.63154
ENSSSAG00000093991	0.253583	phf23b	0.983009	1.09018	3.57826	2.34865	9.34405	15.2649	4.25258	12.7007	16.644	15.3101	19.1913	29.7142	26.9881	25.3911	21.1179	21.2498	18.5516	16.3268	16.4295	15.47	15.0008	13.6097	12.0804
ENSSSAG00000063913	0.253615	DDX21	4.23879	6.14005	5.6472	4.90105	5.02927	10.669	6.70178	11.87	16.1489	18.8306	11.7887	29.9834	38.4338	33.531	26.863	30.4247	27.3581	27.4966	31.2207	24.3533	25.0442	22.1143	22.2082
ENSSSAG00000008033	0.253618		16.082	26.3402	1.55544	4.43428	3.14848	4.25785	8.69826	6.11304	7.60593	15.6074	17.9976	23.9225	13.9539	12.2323	9.91403	9.54805	9.9848	9.32236	9.54984	8.50301	8.94882	9.15124	10.0146
ENSSSAG00000069234	0.253672		1.37105	1.23491	3.4812	4.45401	15.9351	24.9357	25.4809	19.2141	23.7623	33.1636	23.7207	17.9234	12.776	14.8109	11.3314	11.306	11.5196	10.6582	11.5668	10.6287	11.3571	11.1904	11.1078
ENSSSAG00000043568	0.253717	insra	0.461175	0	0.893087	0.474069	1.66655	2.23813	2.45097	2.53142	3.52253	2.43313	1.27714	0.677316	0.826803	1.08902	1.06363	1.28406	2.12431	2.24792	2.75926	2.47191	3.31017	3.87713	3.85641
ENSSSAG00000076021	0.253752		2.64247	2.40947	2.52371	1.42661	1.89357	1.82557	1.40647	2.49568	2.00681	1.72332	0.672979	0	0	0.595294	0	0.685491	0.823616	0.91224	1.31416	1.30484	1.98491	2.75599	3.43161
ENSSSAG00000056479	0.253772	herpud1	10.5357	7.7633	15.9729	9.86814	19.2176	11.9859	9.54083	10.3712	14.7784	13.0332	3.98453	2.50941	3.26387	3.62034	4.27487	3.5645	4.01035	4.76202	7.33392	6.0348	6.79192	7.03059	5.8617
ENSSSAG00000051476	0.253774	b4galnt3b	1.54324	0	1.72005	1.23653	1.35345	1.23455	1.57643	0.889902	1.39813	2.7305	3.77414	5.0624	5.24807	6.16179	5.59568	5.37786	6.06372	4.96479	4.65624	4.80239	3.4966	4.27776	4.45859
ENSSSAG00000119474	0.2538	chrne	5.01771	3.75496	1.17454	2.88228	0.840728	0.628497	2.9145	0	0	0.752212	1.85213	3.07054	1.15936	1.67932	1.54716	1.82078	2.63209	2.80204	2.85362	2.58209	2.04465	1.85504	1.74671
ENSSSAG00000002495	0.253802	stml2	118.15	93.928	116.667	155.397	114.693	118.056	146.538	111.805	112.593	119.149	169.475	106.281	48.9712	41.5518	38.6491	35.0122	38.0282	34.6989	34.1972	33.549	33.2833	29.345	26.3425
ENSSSAG00000081705	0.253859		85.6948	77.6934	108.354	113.576	107.181	102.469	120.405	95.2484	82.9804	79.7112	63.6292	17.4373	12.3629	11.2303	13.7117	17.4787	35.8406	36.0077	46.7714	46.2876	49.8188	45.7021	44.8013
ENSSSAG00000087231	0.253876	TSN8	28.3957	21.8276	48.4607	21.7834	45.915	36.4286	27.0529	35.6445	37.3614	32.0443	28.0156	51.109	111.581	120.626	116.186	119.65	76.6342	63.8975	75.5463	65.4209	45.7784	37.8251	47.5111
ENSSSAG00000074266	0.253885	cwc27	3.54438	2.9179	3.09432	3.92534	5.91067	10.4285	11.513	17.5174	15.1039	26.4855	28.5833	38.3499	37.0667	41.1186	41.1386	34.4519	28.0041	26.0343	27.0474	26.6595	23.0951	22.7613	18.9057
ENSSSAG00000093424	0.253899	tpd52l1	11.5002	14.8115	21.7357	10.2223	18.7299	13.8323	10.7858	15.8761	14.0761	11.701	7.7372	4.11805	2.16823	1.86348	3.63183	7.52512	2.45853	3.96843	10.8549	12.8654	9.85671	8.78742	5.05605
ENSSSAG00000001318	0.25391	ctif	19.249	7.87161	20.2349	13.0805	22.0752	16.0082	20.8622	12.5087	16.7601	17.4566	6.71718	3.14214	5.08769	6.7262	5.28318	5.95293	7.64964	7.06658	7.50142	7.87169	6.97287	7.34092	6.82132
ENSSSAG00000055732	0.253959		6.94935	7.97929	5.73789	7.60503	8.6487	18.8839	20.8828	22.7305	31.1452	47.3783	36.2781	18.4728	16.5589	13.6001	15.0056	15.869	15.1422	14.3122	13.6708	13.5429	13.5006	12.9948	9.92139
ENSSSAG00000118660	0.253963	h2az2b	151.916	296.764	66.8473	113.728	145.233	262.919	216.856	320.535	265.481	239.343	278.13	238.407	134.52	106.418	91.3254	93.2521	86.8713	85.6054	75.079	70.0659	67.6816	74.854	68.2212
ENSSSAG00000073484	0.253978		4.9051	7.19498	2.98357	6.21854	9.42685	14.2821	14.1756	8.98991	13.1089	19.5677	12.6751	15.8372	7.73974	8.5512	6.69662	8.81782	4.80647	4.96571	4.58168	4.27016	3.52796	3.21325	3.30669
ENSSSAG00000055871	0.253989	tvp23b	1.6404	4.27948	2.13275	3.44539	8.08809	25.2486	21.8705	41.018	59.8403	59.5133	63.4367	39.3299	40.8518	31.7868	25.2377	32.5716	35.4124	34.4803	34.1813	35.7904	36.3388	34.7528	33.1103
ENSSSAG00000047960	0.254007		384.212	291.308	479.009	462.783	414.079	412.754	407.233	300.097	302.473	275.705	256.54	198.946	186.53	158.843	133.49	129.627	91.8918	81.2794	91.8039	95.5651	94.0521	86.0584	68.9249
ENSSSAG00000080912	0.254043		2.67815	3.41676	5.07978	4.9304	5.35164	6.31113	3.91003	4.64615	8.87844	4.23464	10.1554	9.69986	10.8712	13.3032	15.579	13.3422	16.2323	17.647	14.6637	15.4313	7.85257	5.79169	3.91992
ENSSSAG00000010774	0.254054	FRIM	39.2372	94.8329	23.2932	69.2238	31.4443	83.0971	73.4401	152.106	235.932	214.665	172.244	120.29	85.5798	71.7791	97.225	99.0787	103.69	122.169	133.169	129.277	113.585	100.762	75.9876
ENSSSAG00000064482	0.254068		0	0.732569	0	0.748263	0.694747	1.4548	2.10536	1.10317	2.86632	2.68338	5.01098	5.34873	3.67459	3.83016	3.78578	3.7128	3.51288	3.96309	3.6915	4.30846	3.99232	4.70136	4.7672
ENSSSAG00000121185	0.254069	ncbp2	67.2169	87.5686	67.6163	73.318	59.0939	73.1166	54.4273	88.2158	83.5549	68.0907	38.5457	36.6856	36.519	31.1572	25.3461	25.9882	21.2076	21.4335	19.4353	18.9	17.1622	15.9659	13.0116
ENSSSAG00000108855	0.254081		1.52594	2.68698	2.0272	4.21415	7.02566	6.83202	13.7147	9.0689	8.3736	15.3307	10.0021	23.3025	14.0948	15.7468	10.5298	9.53925	9.23078	8.80547	8.31744	9.84039	7.60394	6.81498	5.29489
ENSSSAG00000069785	0.254112	ppp1r26	2.29616	0.79816	0.787837	0.973196	2.65138	4.73873	5.84899	4.58754	7.6464	10.98	7.01502	4.90611	4.83859	5.46973	3.88817	5.39459	4.04961	3.60239	3.46155	3.20741	2.91536	3.06128	3.31233
ENSSSAG00000089521	0.254117		18.6224	9.70036	9.72876	9.97891	11.0735	14.9138	16.605	13.7269	15.1877	16.3175	13.9068	9.80941	6.59741	6.26459	4.5661	4.22522	3.81149	4.05968	3.89518	3.67652	4.19918	4.65081	3.97503
ENSSSAG00000097340	0.254123	TMEM87A	45.9025	27.01	34.2298	20.4991	27.2428	24.6664	22.1224	8.88547	11.7311	17.1717	9.06326	11.6289	10.4019	10.5646	7.82023	9.36835	11.2019	13.2187	16.6494	15.3448	14.4109	14.4933	13.7202
ENSSSAG00000109406	0.254134	lin10	4.29757	2.18742	4.17625	4.37727	7.3548	10.8244	14.6874	12.3559	15.2018	18.2022	6.88544	3.25034	3.497	4.31974	4.11534	6.41213	6.74344	7.27087	7.42291	6.12538	6.24036	7.15763	6.45266
ENSSSAG00000120967	0.254166	MEX3D	39.194	26.9629	38.288	29.0691	32.9565	30.2773	34.8346	21.0544	23.8414	22.5857	17.0756	18.4308	9.61241	14.145	11.8699	9.45916	10.8134	8.25976	9.06088	8.41077	8.70048	8.21493	7.21596
ENSSSAG00000102790	0.254181		1.39829	0.742365	0.954767	0	1.48227	2.55863	2.1238	3.82246	3.18504	2.5198	3.25213	2.5921	2.05917	1.62298	1.96878	1.70894	2.57215	2.93909	4.7948	4.91544	4.95377	4.67631	6.6851
ENSSSAG00000075382	0.254203	COX5B	858.042	910.212	1006.83	1063.02	819.543	838.641	821.888	951.064	758.759	579.049	675.515	544.111	343.725	313.287	290.578	261.42	228.392	212.984	212.716	234.286	224.969	194.641	184.093
ENSSSAG00000001753	0.254206	chmp6b	13.2408	19.3179	24.2747	25.9449	31.8734	62.6852	44.4209	60.7254	67.7426	67.427	87.28	64.3596	33.8633	31.921	29.6599	30.7478	21.4308	20.986	20.6818	18.1488	18.6007	19.774	17.5329
ENSSSAG00000066849	0.254208	ndor1	0.79678	2.11599	0	2.06194	1.09015	4.63926	5.87673	7.99264	11.3858	17.491	17.5446	19.6302	18.2413	16.1417	15.7486	14.8754	14.119	14.4221	14.2054	12.7312	14.8624	13.4784	11.447
ENSSSAG00000010089	0.25421		1.2829	1.91311	7.19423	6.30982	8.84833	11.8599	13.3788	32.7547	37.0781	29.3196	29.8178	16.5013	13.6436	17.367	20.4254	19.1879	15.3946	14.2002	17.3626	18.6733	15.2977	14.7957	10.2968
ENSSSAG00000079287	0.254221	uhrf1bp1	44.2286	51.3753	46.9503	41.043	40.9836	39.8524	35.9228	35.5651	33.0606	30.3797	26.3752	24.8854	17.1836	16.1378	15.9995	14.2174	11.179	9.83218	8.93461	8.9164	7.97065	7.41025	6.88367
ENSSSAG00000103027	0.254246	fitm2	0	0.630876	0.567695	0.912187	2.28498	3.54284	3.47995	4.80081	5.39145	5.20399	5.02411	3.80416	10.6897	8.36082	7.2328	8.34553	8.47718	7.97209	9.27743	7.87913	7.39562	6.70073	6.15688
ENSSSAG00000080761	0.254291	cactin	129.141	108.286	160.085	118.596	132.193	131.605	137.652	91.1918	85.7952	122.797	101.744	89.3494	55.3921	53.4163	44.6431	42.2406	37.2427	34.2948	30.5409	28.3331	24.8257	21.7422	17.9911
ENSSSAG00000071236	0.254295	setb	295.92	327.866	213.369	191.543	197.793	191.128	209.699	137.341	141.715	205.986	387.834	791.946	895.623	876.036	763.47	705.319	605.26	546.602	484.912	477.056	367.721	322.448	266.218
ENSSSAG00000010239	0.254304		2.3202	1.83095	7.45555	1.69594	11.1555	8.88881	7.46302	4.24937	5.84376	9.91759	2.88864	2.78211	0.787345	1.95055	3.68132	3.67091	6.93666	7.6263	8.71826	8.12004	8.46827	8.97306	8.41231
ENSSSAG00000104763	0.254311		10.1446	7.81347	26.2152	15.4988	30.8152	36.5386	39.5758	25.0721	29.5586	40.1377	30.0324	23.5461	14.4825	15.8406	12.7029	12.6234	12.1694	11.1	10.4128	9.27615	8.52194	9.50423	8.4367
ENSSSAG00000075483	0.254387		7.18154	7.86939	3.01975	4.88076	2.01581	1.94578	3.25491	2.091	2.44051	2.02608	2.90397	2.36905	1.29605	1.38207	0.902714	1.06512	3.25474	3.15283	2.88594	2.72801	2.91752	3.75593	4.68417
ENSSSAG00000005098	0.254405	nenf	5.30571	7.37485	3.57356	2.20997	5.2066	9.73658	4.37991	11.9012	16.3151	8.36693	10.5566	8.60309	8.32519	8.89094	9.09945	8.71004	9.47866	12.4984	18.3743	19.4196	23.5882	21.6377	15.7631
ENSSSAG00000049679	0.254435		60.9999	50.9769	44.5689	37.6109	38.3132	34.7687	46.9328	22.0992	21.6012	38.1175	32.0171	32.2811	9.14577	12.5496	16.6763	22.9945	12.9298	13.9985	13.7842	13.3631	12.5126	11.7869	11.4385
ENSSSAG00000073337	0.254454	pias1b	39.6752	40.9191	34.7127	31.673	40.575	43.742	48.0906	41.6303	46.1506	16.3848	19.0379	18.418	16.5568	18.1629	13.1817	11.8083	11.2714	11.3549	11.2389	10.395	11.7538	12.3359	11.1356
ENSSSAG00000007510	0.254456	TCTP	495.599	438.48	419.713	578.905	314.847	295.308	423.201	220.119	195.905	275.881	598.779	1006.9	1572.78	1608.18	1555.7	1432.88	1531.87	1367.21	1326.63	1384.26	1204.25	1063.02	931.588
ENSSSAG00000053824	0.25448	gramd1a	2.27457	1.70495	1.72057	2.95113	7.13137	11.2757	13.5239	10.6954	15.8374	11.5471	6.99894	3.50939	4.30598	4.57792	4.52328	4.61623	7.01629	5.71406	6.64907	5.95834	5.40434	5.47006	5.01485
ENSSSAG00000010079	0.25449		2.44879	0.988472	1.63591	1.88804	2.16629	2.86351	2.74843	5.83427	12.3163	15.53	11.7632	14.1546	13.5761	15.5197	14.2668	12.5168	12.9497	12.7777	14.1457	13.1517	14.2388	13.3723	14.0346
ENSSSAG00000005921	0.254549	ilf3a	29.7201	15.1675	13.2585	14.1839	13.2649	16.3219	24.4559	20.7416	45.8283	86.1148	60.4116	67.1469	46.972	43.2631	36.9052	31.7037	26.245	24.2297	26.4821	26.1856	23.6546	24.4537	18.6267
ENSSSAG00000002339	0.254589	mapk8ip3	15.4947	13.8141	18.927	22.7284	14.6295	14.206	13.1992	9.13797	7.75537	3.17492	5.17265	3.06707	2.94495	3.64846	3.78621	5.64132	8.11145	7.83021	7.4499	7.62722	7.33798	8.73984	8.52113
ENSSSAG00000038419	0.254593	nus1	13.0228	12.2182	11.4588	20.197	15.0532	23.7591	25.3702	25.4043	43.0785	51.0727	34.8159	24.9343	25.1981	20.9898	18.2945	15.0425	13.0137	11.4243	8.63033	9.34602	9.48191	9.66448	7.35737
ENSSSAG00000006782	0.254624		8.25198	4.4708	3.35776	4.21019	7.80788	10.6515	11.5245	4.41112	7.52431	23.5354	9.17635	22.5861	11.1253	11.653	8.72418	8.64655	9.3264	9.44235	9.75767	10.7394	9.21034	10.2896	8.44453
ENSSSAG00000070528	0.254634	ubl7b	76.7417	75.8765	98.8575	104.609	80.3462	78.0758	69.8885	81.8671	75.8292	77.007	71.2034	54.0111	31.2974	28.5511	22.525	21.3165	19.0227	18.9243	22.319	23.4985	20.359	20.9364	17.1077
ENSSSAG00000115135	0.254639		1.14463	0.506293	1.05293	1.17912	1.7456	2.2531	1.47509	2.13075	2.28653	1.8605	5.27824	6.81	6.3209	6.68959	6.16699	7.31179	6.04621	6.19	6.3129	5.89953	4.80411	5.68203	4.00422
ENSSSAG00000087000	0.254641	CCNI	12.1718	13.6994	0.972074	2.79592	2.14094	3.56927	4.54839	7.44621	12.6993	13.4131	23.0289	24.2013	27.7004	28.1074	31.1116	29.4819	29.5744	30.3695	27.41	25.7546	23.9685	24.5847	25.8986
ENSSSAG00000056801	0.254699	cpeb3	0.938063	1.40835	1.17167	0	1.19702	1.11421	1.05058	0	1.13129	1.82884	0.807268	0.975577	0	0.554264	0	0	0.518143	0	0.949214	1.12504	1.60425	1.90636	2.30857
ENSSSAG00000079636	0.254719	arhgap1	60.5539	26.0963	51.711	34.8355	29.9429	25.6935	28.7801	13.4773	18.8937	35.2403	20.7759	21.8768	11.4576	10.9826	8.83069	10.3196	13.6736	13.7875	16.9478	16.2699	15.9606	17.5392	18.7808
ENSSSAG00000040164	0.254803	NDUFS4	19.297	29.9171	22.2282	52.0935	19.957	35.0323	31.6574	51.1293	62.7152	49.293	65.5021	32.7719	28.7565	32.275	33.9921	37.7933	62.4616	71.0816	92.2648	91.2558	107.265	112.358	130.019
ENSSSAG00000061483	0.254807	oaz1	176.487	199.076	261.611	168.188	186.697	185.622	149.805	137.064	124.687	135.237	84.3589	85.3262	79.5328	56.7275	59.472	64.3015	59.6324	48.614	53.2543	58.1742	48.2792	40.0866	51.4549
ENSSSAG00000007681	0.254855	nbp1a	57.5482	39.5125	76.2361	54.4533	56.1511	59.1814	49.882	35.7258	40.4033	51.206	31.9873	28.9146	28.4698	27.1233	22.6757	18.1064	16.0969	13.7029	12.2836	12.4841	11.8103	12.1234	9.96853
ENSSSAG00000065866	0.254867		1.4614	1.56317	1.26055	1.95443	4.71572	9.15874	14.6314	10.705	10.3962	10.8958	21.4312	30.2206	21.8937	22.4018	16.9484	17.289	16.0698	13.9655	13.2808	13.0981	11.8231	11.4436	10.4423
ENSSSAG00000001987	0.254882	VATB2	12.7475	9.09988	5.1162	2.84314	4.86599	5.38716	4.45219	5.68521	7.83467	9.43742	5.07746	4.12337	5.79576	8.09233	9.44137	10.3081	14.0365	16.8403	20.0513	19.9446	18.3541	20.7276	18.6107
ENSSSAG00000070735	0.254882	TANGO2	5.54008	1.75897	9.44621	2.28989	6.91389	4.91693	7.62428	3.32277	4.86702	8.01729	3.88525	1.67759	1.33687	1.82085	2.08724	2.30421	3.07172	2.97299	4.16846	4.92943	5.29866	5.6265	5.79305
ENSSSAG00000108612	0.254901		0	0	0	0.732965	0.968972	2.5917	3.35049	3.04599	4.60893	2.72232	2.7204	1.9841	1.92342	1.73267	1.50158	1.42117	1.97859	2.00565	2.661	2.35803	2.8188	3.00003	2.11758
ENSSSAG00000044912	0.254921		1.7712	0.749038	1.36249	1.71992	2.31473	3.43726	3.73146	4.35431	6.01189	9.22118	2.47679	3.98388	4.19263	6.09334	5.32791	6.06926	9.69494	8.52339	9.13539	9.47069	10.9687	10.3067	10.7119
ENSSSAG00000042449	0.254958		7.28079	4.33156	11.9327	7.4066	14.5481	19.409	24.4642	9.42562	16.8275	29.1405	21.6765	12.9027	4.82496	5.81528	7.58976	6.66542	9.48113	7.77073	9.91538	10.8865	12.5423	12.5285	9.7075
ENSSSAG00000102818	0.254995	fam20b	1.95866	1.25005	1.5586	1.54849	2.49195	2.5016	3.00255	1.89052	3.29514	4.19727	2.85142	4.82149	7.99375	7.89092	6.8416	7.88922	9.55894	9.38312	9.6808	9.02923	8.70082	8.73619	7.19464
ENSSSAG00000039278	0.255015	DUT	76.6912	103.424	119.624	143.288	98.4359	103.413	91.8243	121.181	86.3835	71.7012	85.8822	48.4744	44.4701	32.8822	30.1023	32.9074	29.5016	28.853	30.9382	34.7146	35.2782	36.5808	28.8091
ENSSSAG00000117349	0.255046		6.10335	5.85373	2.96511	3.14673	1.9879	3.02247	1.01482	2.83475	4.12859	1.46532	1.87444	1.29223	1.78485	1.7982	2.03474	1.69748	1.68435	2.21796	2.06624	1.81779	2.01576	2.4536	2.16035
ENSSSAG00000097788	0.255062	rnf146	29.6811	29.6509	15.2344	17.9115	12.9519	13.3369	14.6249	19.6126	23.6154	19.0171	16.3884	8.20604	4.78569	4.50806	4.4073	4.98604	6.51821	6.8449	7.87974	8.46654	10.6735	10.6715	11.8801
ENSSSAG00000003493	0.255066	polr2a	32.5981	16.1877	41.1829	27.7462	45.2286	47.7505	41.2119	29.196	34.9151	39.2948	18.5709	11.5842	10.6526	14.6298	12.956	11.9508	14.5218	13.5358	14.8732	14.4222	13.7308	12.3426	10.3127
ENSSSAG00000073426	0.255073	usp4	2.5931	3.04134	1.60438	2.52218	7.27035	18.1349	20.7721	17.2462	26.2555	43.4817	33.7159	37.3393	25.5731	31.2381	25.0957	27.1075	23.7897	20.5602	19.0261	17.9682	16.3472	15.122	11.9186
ENSSSAG00000116562	0.255082	timm23a	7.612	11.3154	5.12974	9.48604	12.9148	35.8969	31.5164	61.0055	66.4091	76.1815	83.8968	103.079	98.9778	91.6984	78.1555	71.8054	61.6457	58.7191	51.039	47.7727	42.2045	34.6167	32.1232
ENSSSAG00000117408	0.255141	acbd4	0	0	0	0.552012	0.700176	1.28236	1.62185	2.25323	1.8468	2.51811	2.2859	1.52694	2.7284	3.0542	2.7776	3.44941	2.45187	2.92068	3.87376	3.62778	4.58305	4.72446	4.31259
ENSSSAG00000069536	0.255147	USP54	7.89797	3.47495	7.28426	5.65976	7.69075	7.12051	7.69986	4.08549	5.63116	6.34802	8.10943	1.48427	1.65949	2.81195	2.92706	2.89182	2.77242	2.26435	2.32828	2.21403	2.09603	2.32846	2.6697
ENSSSAG00000099089	0.255164	TMEM14A	11.5357	26.2122	0	6.72163	1.06286	2.98846	5.95842	5.4658	7.96368	12.2993	17.4483	11.2432	11.6455	6.69524	6.11889	7.82691	7.87419	10.2881	11.9017	12.2434	11.4841	10.7696	9.58932
ENSSSAG00000039673	0.255178		45.1586	41.8559	23.7618	31.7735	18.6884	8.46217	11.7898	10.1896	16.2626	22.5683	15.8003	20.2823	15.4837	15.848	13.782	13.1402	13.665	13.362	14.1793	14.9974	15.3722	13.1559	12.8693
ENSSSAG00000078778	0.25524		6.89197	8.14508	5.95659	13.3721	14.1287	26.3579	28.2002	39.0597	39.3778	37.8412	42.5156	50.819	93.217	89.7822	93.1159	84.908	85.5819	77.0701	80.4923	78.887	77.3267	71.6328	60.2653
ENSSSAG00000088840	0.255248	ror2	11.2846	15.2345	9.71957	15.6464	24.6407	34.5489	35.7964	32.8701	37.6044	51.6212	32.0244	21.7194	11.505	22.5007	26.2019	23.5617	11.3299	9.61412	10.2196	9.87464	10.7642	8.61548	6.8547
ENSSSAG00000041749	0.255312	ndst2a	18.6745	17.343	12.1621	16.4065	15.7959	19.5209	26.6233	20.1493	34.9893	46.1394	23.0891	11.9252	7.25258	9.06365	7.99851	9.52948	13.5755	12.3294	14.3835	13.0712	9.87325	7.90956	6.90428
ENSSSAG00000061123	0.255315		1.89359	1.99936	0.774514	0.941849	0.897922	1.36656	1.25148	1.03793	1.87907	1.77732	3.10668	4.80178	5.5381	7.08151	5.31816	5.38565	4.67051	4.46434	4.16668	3.81118	3.57199	4.16165	3.95742
ENSSSAG00000054698	0.255388	ANOS1	0	0.730168	0.395734	0	1.0989	2.87175	2.14048	2.52921	4.18705	4.41132	1.28787	1.69372	1.72754	1.26186	1.38299	2.61549	4.15336	3.72756	2.89316	2.95793	2.59816	2.6317	2.98199
ENSSSAG00000097559	0.255395		2.03367	3.61345	1.17203	1.64881	1.57894	1.74202	3.27066	3.339	2.10158	1.9278	2.80738	1.632	0	0	0	0.855361	4.98271	2.9459	2.5835	2.4976	3.24341	3.55333	4.83133
ENSSSAG00000036393	0.255445	aadat	1.27733	2.121	1.89398	2.21735	2.69308	4.09434	4.97825	6.34921	5.87714	7.93588	9.00832	11.9379	12.2313	16.2675	16.5618	16.1981	15.8061	16.3656	16.9011	15.0627	13.144	12.0642	10.9608
ENSSSAG00000074852	0.255446		1.28143	0.916774	1.34752	2.51495	5.02017	12.1722	17.1622	14.3966	23.6761	39.1712	31.3776	16.8901	17.3832	17.3259	16.8254	17.8659	17.7418	17.0858	17.2657	17.576	17.7448	19.6666	17.4797
ENSSSAG00000071864	0.255451	ipo7	2.6973	1.89438	1.30382	2.53336	5.45228	20.9397	26.2287	27.4657	43.5344	65.9197	28.2728	52.4954	50.7346	47.8474	44.1871	44.3777	56.6937	53.6748	60.649	59.1096	60.057	50.2297	40.4641
ENSSSAG00000089766	0.255488	arc1b	13.0198	3.5704	2.80536	2.35342	5.8059	16.0136	9.82396	25.5518	38.5931	48.1122	32.4294	26.5723	27.0272	28.7522	36.1672	35.7865	52.5085	44.4676	46.4751	54.1242	45.6274	35.1342	32.1959
ENSSSAG00000080731	0.255517	hsf2	5.5705	7.12776	1.95432	7.7775	3.16019	7.11186	6.73883	8.11629	15.4446	34.3014	35.013	38.503	29.6557	25.5718	24.426	22.4979	22.9619	24.4785	24.7118	21.1158	18.9446	19.7931	18.6258
ENSSSAG00000048347	0.25552		96.516	68.5537	239.823	123.164	205.054	214.566	170.558	150.45	139.922	175.11	106.721	150.448	107.152	111.332	85.2844	76.1256	59.6949	48.1464	40.6065	36.9269	32.0206	30.1208	23.4512
ENSSSAG00000022058	0.255523		0	0	0.724664	1.22019	3.33762	5.7631	8.60828	5.86388	10.2603	18.8634	11.7709	8.56249	6.43122	7.64814	5.93301	8.26278	9.71162	9.66142	10.4163	9.34041	9.66215	10.252	9.20895
ENSSSAG00000003834	0.255536	tmem165	73.6277	75.7924	25.8801	83.8121	29.8361	29.8224	69.8617	39.1986	26.7094	26.5028	45.9507	44.2524	34.7459	30.1488	25.5784	22.9629	21.4795	19.171	18.1736	18.4919	18.5921	17.4811	17.5562
ENSSSAG00000085048	0.255571		0.873399	1.01585	0.671993	1.31385	0.786832	1.79797	1.45614	2.16981	2.91102	2.30571	1.6969	0.487401	0	0.703911	0.703085	0.632665	0.63399	0.590643	0.733503	0.975749	1.04525	1.26165	1.16509
ENSSSAG00000001256	0.255622	cssa01h1orf101	2.43072	2.7543	2.06616	2.32589	1.70096	1.56324	1.44349	1.79577	1.6075	1.46885	3.52612	2.74033	2.38525	2.9377	2.08518	1.19492	0.858592	0.577591	0	0.511974	0	0.714572	0.627836
ENSSSAG00000046092	0.255639	lcmt1	1.28595	1.9051	1.24091	1.433	2.57534	6.33551	6.95804	6.9001	14.6264	23.2457	23.4019	15.9818	18.8909	19.0464	20.1621	17.4983	15.3582	15.9065	17.1247	17.2372	19.8531	20.3045	17.9557
ENSSSAG00000050355	0.255665	fytd1	112.561	98.0785	38.2718	63.4717	62.3325	106.696	132.434	149.115	189.604	228.194	191.837	188.816	87.9108	68.0837	57.119	57.4652	67.2177	60.1811	55.7039	55.6596	51.5081	43.0062	37.1697
ENSSSAG00000076054	0.255682	TTC28	2.0806	0.900245	1.14259	0.924792	0.611054	0.442324	0.346992	0.91435	2.06553	3.11246	2.62439	0.998602	2.81926	3.04862	1.70767	1.61285	2.732	2.88485	3.68875	3.93111	4.11672	3.89651	4.24777
ENSSSAG00000078179	0.255709	yipf1	0.75221	0	0	0	1.43725	2.49086	3.64145	4.81959	5.9824	6.99677	7.64168	6.25076	8.90991	10.4015	11.4301	9.56107	9.36784	8.90299	9.27482	9.35323	8.80548	8.71041	7.31672
ENSSSAG00000016696	0.255724		1.14189	0.925545	0	1.33689	2.91979	8.88722	7.47181	14.1576	19.0346	24.6778	25.2561	17.5049	18.3959	19.2173	18.8941	16.8797	18.5812	15.3989	15.4019	13.712	13.7027	14.9974	14.2726
ENSSSAG00000005735	0.255737		3.12635	3.72918	0	2.60318	2.91939	4.71382	8.66279	6.3253	12.5543	17.1459	23.2788	25.5592	17.9631	15.8199	15.8926	14.2051	16.1525	17.3576	19.1671	19.3871	20.4018	23.239	23.0332
ENSSSAG00000062874	0.255743	tsc1b	2.79857	2.58337	1.22928	3.2746	4.06207	7.38917	10.1492	6.8077	9.20302	17.4201	11.1942	8.45612	5.20097	5.86257	4.41674	4.47834	4.71971	4.7707	5.24548	5.10699	5.43609	5.78088	6.23046
ENSSSAG00000074282	0.255815		0.889641	0.926553	1.85667	2.57059	4.47119	4.16296	6.73857	3.89613	4.54944	11.1504	6.92551	8.33744	9.99416	8.74174	7.98713	9.75387	13.3545	14.5755	16.3386	15.7033	11.6214	12.6456	13.5699
ENSSSAG00000111785	0.255837	ehd1a	5.90006	3.39864	1.491	2.95184	2.98733	4.25611	4.80666	9.94889	13.9501	25.215	18.5868	14.9309	12.5882	11.0135	11.5261	12.1739	10.1829	8.86975	9.32872	8.38251	8.282	7.57619	7.52836
ENSSSAG00000068008	0.255884		5.0374	4.64237	0.818235	2.19986	1.14873	3.54306	6.3319	6.11353	6.37166	4.23473	8.60677	9.32782	15.1428	12.6843	12.3805	10.8231	6.9483	5.35962	4.78292	3.92266	3.97943	4.69235	4.6603
ENSSSAG00000001077	0.255896	uso1	10.0337	15.4546	10.7048	18.9412	14.9457	19.0586	26.0879	21.8701	30.5015	60.1327	51.9714	30.0671	12.9192	13.3493	11.3187	13.598	17.2103	17.0498	19.1874	17.8424	19.8075	19.0954	18.3395
ENSSSAG00000105617	0.255907		1.41349	1.49606	1.36402	0.8655	2.65072	3.80735	3.69876	1.93337	4.76185	6.54773	2.69914	4.1315	3.07644	3.03626	2.0604	1.61437	1.94723	1.72995	1.82724	1.57643	2.01461	1.96895	1.63119
ENSSSAG00000041647	0.25592	atg4c	10.2427	4.9533	13.1586	14.2016	18.4636	23.639	32.9917	16.0959	20.2956	38.1389	37.1853	24.9126	17.3358	16.5805	11.7228	11.4327	11.3816	10.8814	9.51136	10.2916	10.2046	8.71175	8.54978
ENSSSAG00000101841	0.255927	slc35b2	14.9126	9.19611	24.7369	19.681	35.4156	35.2688	32.6706	23.4215	26.2252	20.2525	13.9267	13.2503	12.9522	10.9542	11.4315	11.7666	9.35316	8.71592	9.27847	9.02925	8.02065	7.00857	6.78148
ENSSSAG00000076676	0.256002		5.32867	7.26481	0.960997	1.6968	3.70494	5.8688	9.80871	5.7513	9.01457	7.43697	7.25483	7.55637	4.67059	4.25765	3.17158	2.88501	3.02185	2.80296	2.6165	2.82176	2.43197	2.04476	2.09332
ENSSSAG00000111517	0.256025	si:ch211-197h24.6	62.5658	76.3899	62.1576	107.919	67.7792	91.1804	109.295	110.869	93.1954	74.6673	142.774	96.4709	42.025	37.8588	32.2315	31.1968	30.7361	29.9648	27.1477	25.6539	24.2339	23.1472	20.0637
ENSSSAG00000069400	0.256048	rps6kb1a	9.86209	6.67929	13.031	9.08326	17.2242	24.3233	25.9373	22.0894	27.74	31.6914	26.4077	19.3474	40.319	53.5188	41.1643	21.8839	15.8302	13.9173	11.8793	9.92883	8.5841	10.196	10.1286
ENSSSAG00000107907	0.256054	snap47	0	0.59885	0	0.505741	0	0	0.608587	1.03396	1.72503	2.27039	3.83089	3.0778	2.0547	1.78191	1.58353	1.79886	1.63731	1.79269	2.08385	1.66036	1.92691	1.99412	2.03811
ENSSSAG00000026470	0.256066	frg1	115.699	176.551	122.705	154.588	106.056	103.01	110.463	106.203	74.3441	69.8917	84.8331	65.9845	58.904	55.204	50.5333	44.4932	34.7762	32.121	32.412	30.4351	26.8471	28.2501	24.2969
ENSSSAG00000052835	0.256071	tpst1	1.18234	0.443701	0	0	1.49842	2.90118	3.69062	2.98966	5.34992	10.8764	4.43904	4.36069	5.44621	5.92684	4.13543	4.53023	7.45695	6.24666	6.94505	6.2807	6.64458	6.59637	6.1994
ENSSSAG00000067251	0.256075	cyfip1	119.734	83.2734	171.969	98.9233	138.602	118.688	108.813	77.0903	72.9273	89.105	56.3791	53.7083	29.9385	30.926	30.8841	33.7683	46.9822	47.7281	41.891	42.9888	40.5069	37.2309	32.6443
ENSSSAG00000055845	0.256088		3.25904	2.95251	0	3.40782	1.90586	8.57859	14.8636	25.1903	39.5599	35.748	25.2517	27.4636	21.927	20.4423	17.9011	21.2168	24.6221	24.4272	24.196	20.6495	19.6798	19.3529	15.5852
ENSSSAG00000064947	0.256093		0	0	0	0	0	0.889616	1.37538	1.69265	3.3265	2.13094	2.74727	1.66579	1.50137	1.34942	1.38319	1.30461	1.63568	1.68353	1.6719	1.86182	1.93185	2.41416	2.46003
ENSSSAG00000084052	0.256109		0.871871	1.12841	1.03693	1.5714	1.99173	1.69707	2.32609	2.59617	2.61193	1.80246	4.05251	2.5427	2.40654	2.2546	1.55839	1.01397	0.997237	0.834388	1.11734	0.896877	0.670807	0.779516	0.724515
ENSSSAG00000111255	0.256137		8.01833	6.33354	3.19239	6.8494	4.59818	7.5117	13.7507	10.4728	11.1457	9.80705	5.57925	3.75355	3.57685	3.67322	4.20291	2.71657	2.52704	2.83315	3.2802	3.25767	4.09682	3.73921	4.72766
ENSSSAG00000120928	0.25615	ndufs8a	3.49931	5.83477	1.98908	5.76354	2.79206	9.03931	9.71725	15.2293	20.4773	23.1712	36.7092	22.2683	17.8837	14.6699	14.5802	12.7973	14.6965	12.9093	12.6666	12.6231	11.0759	9.81667	9.96877
ENSSSAG00000038980	0.256277	sec24b	19.0944	19.8838	5.33521	8.5113	5.58246	5.39037	7.92831	9.42697	12.6325	15.0897	10.5959	6.92087	5.59266	4.95787	4.10471	4.28218	5.34176	4.73859	5.4359	4.66577	4.95003	5.59402	5.21354
ENSSSAG00000092547	0.256315	cuedc1a	1.59928	0.74876	1.87235	0.689047	3.1238	3.66073	2.91069	1.13922	4.07312	6.31052	3.53566	2.36435	3.42203	3.02242	2.16836	3.07463	4.26449	4.06337	6.02389	5.91397	7.64928	8.12818	7.01725
ENSSSAG00000093584	0.256315	kdelr2b	224.529	219.404	150.412	180.954	143.542	119.207	147.041	70.7546	94.3082	102.438	102.123	113.132	72.0623	59.3182	44.7197	50.15	58.1908	54.6975	50.4014	49.267	45.5688	44.7386	43.5616
ENSSSAG00000002274	0.256316	RANGAP1	8.43365	6.9999	4.90368	8.43109	6.54907	13.3067	17.5263	14.7362	20.505	52.4331	44.8027	67.1025	63.8878	52.8169	49.6469	44.4839	49.0797	48.1768	46.4421	50.4035	43.545	41.1076	30.0666
ENSSSAG00000042652	0.256327		21.2724	14.5281	5.23435	5.98758	7.06417	5.1802	8.96918	3.10735	5.12131	9.19187	10.0047	10.0277	4.45083	3.6007	2.28473	2.24531	8.13016	11.217	11.0794	10.8458	7.68094	6.49873	6.32352
ENSSSAG00000117229	0.256335	mid2	0.744101	1.51587	0	1.12259	0	0.623544	0.890782	0	1.00492	0.758388	1.31711	1.43131	0.752485	0.722968	1.09045	2.49208	2.46769	2.4833	2.70086	2.366	1.64631	1.5251	1.70949
ENSSSAG00000113831	0.256385		97.2445	75.3234	163.073	135.595	135.309	133.106	126.51	108.51	92.0845	66.6479	68.4313	56.9771	37.9493	38.7999	40.0109	34.8589	33.0237	30.786	37.9703	35.8574	35.4873	36.5698	35.1017
ENSSSAG00000120534	0.256399	mocs3	2.10188	2.38784	2.05909	4.40507	2.01867	1.7658	1.84533	2.16722	2.20761	1.84199	3.6782	6.58773	10.8226	9.07987	8.40919	8.72404	6.82934	7.11044	8.20572	7.38021	7.81029	6.40659	5.53785
ENSSSAG00000009700	0.256428	oaz1s	16.9009	10.9344	12.2479	17.6213	27.8096	48.5682	37.3608	62.346	95.7918	117.458	147.859	125.751	132.874	129.468	133.488	134.869	158.233	150.646	181.91	185.095	172.056	172.767	190.651
ENSSSAG00000038826	0.256445		0	0	0	1.03235	1.87366	3.28353	3.01771	3.27297	5.44297	7.22515	6.8961	4.28155	3.75739	3.58721	2.11985	1.73313	3.71026	4.48055	5.16213	5.42731	5.11032	6.56494	7.82789
ENSSSAG00000056411	0.256491	pip5k1ca	3.37469	2.58418	3.21401	1.51438	4.29161	5.01439	5.60963	4.91777	5.58059	4.23789	4.33986	1.43377	0	0	0	0.584901	1.74274	2.38748	3.14105	3.22527	4.49856	4.59556	4.98363
ENSSSAG00000079033	0.256505	mrps25	134.764	193.535	181.992	181.855	155.811	174.027	135.208	202.582	151.493	103.737	96.6538	78.2604	55.1466	49.8956	46.5676	46.5222	47.8856	50.763	51.3081	51.3624	50.8841	51.5932	45.7883
ENSSSAG00000039715	0.256597	mmsa	3.47917	5.30274	7.95777	5.62522	10.6524	17.0349	13.2084	24.1937	32.178	43.9869	36.6363	27.4877	40.5097	40.5716	45.0315	43.5527	49.8956	48.1775	56.3143	61.0911	64.9666	63.0657	63.0417
ENSSSAG00000006913	0.256637		17.2983	14.4834	13.4272	14.0797	18.7257	23.5174	29.5557	22.2022	26.2861	23.1823	16.7556	11.7385	10.029	9.97196	7.85778	8.88956	8.83964	7.55488	5.38291	4.83419	4.41445	4.20427	4.66939
ENSSSAG00000007411	0.256645		1.70019	1.26386	0.66828	2.04016	1.27478	2.03025	3.01513	2.61657	3.20707	4.26029	4.30243	5.14868	7.60144	8.43596	6.93327	9.62302	9.85336	8.0201	8.76342	8.11632	7.04624	8.17789	7.12247
ENSSSAG00000002380	0.256659	ERG28	30.1999	33.5003	46.0411	46.0301	44.1298	31.9493	30.7878	33.1354	30.0785	19.3636	18.1039	11.5651	4.72433	7.84856	8.94494	11.6532	15.0217	15.1909	17.9697	15.8102	13.8295	15.2189	14.8489
ENSSSAG00000087211	0.256662		10.7257	10.5214	4.91018	6.87406	6.36214	7.41647	8.85691	7.72314	8.47851	6.98856	6.07593	5.63805	4.32833	4.22647	2.58591	2.31326	2.14525	2.10851	2.42705	2.03803	1.97184	2.15651	2.16316
ENSSSAG00000041826	0.256675		16.2531	7.59263	12.9775	11.2364	18.4565	18.5762	27.2261	11.6192	17.385	31.2133	12.8242	13.688	9.76726	10.0255	7.3731	5.83896	5.76366	5.77733	7.93823	7.61946	9.63168	11.0972	10.1589
ENSSSAG00000054108	0.25668	nkain1	149.345	222.242	110.321	168.703	99.0757	84.3342	101.504	88.2075	67.0205	49.2156	74.1067	75.6294	64.1901	75.3196	73.2252	61.3503	45.6905	41.1812	36.0149	36.8705	35.579	33.029	36.4387
ENSSSAG00000117257	0.256698		17.9495	12.871	11.242	10.6913	9.47184	9.31915	13.1742	13.844	9.77588	8.27525	12.7151	11.7866	7.11781	7.49846	5.4913	4.28075	2.92355	3.24301	2.56977	2.98928	2.59331	2.57138	2.13844
ENSSSAG00000067418	0.256705	rbx1	28.8723	78.068	32.8639	31.0174	17.9475	23.2003	22.574	39.5146	33.2067	37.162	34.636	34.6099	90.4144	86.8173	84.6435	106.381	104.549	115.56	98.6546	115.77	130.199	124.883	114.606
ENSSSAG00000072588	0.256734		2.46193	1.43129	2.91978	2.98069	3.84544	5.83205	4.62262	4.12861	6.41013	6.38131	6.19997	5.59685	14.2542	17.6294	17.1219	14.8982	15.5024	15.1232	12.8997	12.98	12.536	13.3774	13.026
ENSSSAG00000096987	0.256751	tsen15	0	2.36742	1.82203	0.936272	6.95035	9.23962	7.3389	14.6529	16.3457	14.2995	22.3905	22.9861	25.1112	20.5201	17.5448	16.7193	13.0886	12.7996	11.6674	11.613	11.044	9.73901	9.01074
ENSSSAG00000058095	0.256753		33.1883	22.4677	41.5034	36.9145	36.8885	35.6267	30.4364	29.0584	28.5298	29.8292	26.9199	20.2408	13.2419	10.1524	9.1745	9.04076	7.99223	7.87767	8.9574	8.14874	7.74907	7.68394	7.62205
ENSSSAG00000117770	0.256772		0.601889	0	1.05446	0	1.935	5.00545	5.02469	7.81271	9.81286	15.843	13.5034	7.28079	8.57182	7.43983	7.82234	9.9228	11.2183	12.6405	13.7255	13.0408	11.3371	11.424	11.6198
ENSSSAG00000005062	0.256778		0.800786	0.629579	1.32055	0.74004	1.2911	1.0302	0.505001	0.816491	0	0.61215	0.669934	0.885246	2.45771	3.3799	3.14129	2.00103	1.97292	2.09959	2.99358	2.58238	2.11528	1.80657	1.09136
ENSSSAG00000081641	0.25683	epc2	13.2915	9.24823	8.79908	6.14917	12.7901	13.3677	18.5135	15.7563	21.5204	19.8438	12.6133	9.83384	6.66983	6.8589	6.06723	5.76893	5.32833	4.67474	4.69424	4.63136	4.53448	4.74641	4.65484
ENSSSAG00000078390	0.256854	pola1	92.7781	45.3171	118.428	67.688	87.2895	75.7452	62.2077	41.0171	41.4785	57.8246	27.127	38.6009	55.7186	44.9018	39.5146	29.9725	27.6188	27.5733	26.5478	26.2471	21.9828	19.2949	12.0801
ENSSSAG00000057088	0.256885		164.94	172.547	108.538	149.659	84.4753	84.3739	116.061	70.7916	51.1815	129.695	236.604	483.794	450.125	355.054	292.616	253.364	255.594	206.056	181.884	187.596	161.872	130.434	105.177
ENSSSAG00000045062	0.256903	hdac1	23.2365	27.598	10.0834	11.8266	13.1161	31.8036	31.7154	23.6424	33.1147	87.1401	61.748	129.466	95.113	113.76	91.1485	77.6406	93.8965	74.6812	71.8573	71.434	61.5833	61.5309	52.697
ENSSSAG00000040007	0.256943		4.08072	2.19033	3.87782	4.43616	9.27583	13.4935	16.3073	8.15007	12.4346	20.3113	11.2953	9.11833	5.25744	6.37843	4.92914	5.49226	6.61212	6.21918	6.77727	6.62682	7.00346	6.57269	6.12998
ENSSSAG00000076000	0.257065	sin3ab	10.1287	5.70086	16.1887	9.94913	20.3278	26.2447	28.1695	19.9002	34.4426	53.3746	20.4922	25.0064	16.4409	19.3069	13.7903	14.6604	15.0028	12.3371	13.7543	12.0626	13.4374	12.148	10.3618
ENSSSAG00000085609	0.25707		1.53553	2.50211	0.991076	4.37	2.44088	5.54591	8.03184	8.58601	10.8725	9.1601	15.5125	10.7647	8.60258	8.41653	7.15988	5.54576	4.80801	4.94318	4.13169	3.9357	3.84167	4.28577	3.93973
ENSSSAG00000052691	0.257071	taf9	13.5791	21.5268	11.7096	21.4086	18.4802	33.2123	36.247	51.3568	60.6877	58.3546	53.5975	39.9749	25.6776	23.0224	22.6369	18.895	16.2397	15.7389	15.2576	14.8333	13.7379	16.0058	16.0143
ENSSSAG00000062548	0.25715	efhc1	6.43318	7.78014	5.70601	15.0203	3.68925	6.16315	7.71851	5.62064	5.02308	5.19501	10.722	4.85235	2.01436	2.05319	2.33969	2.82127	3.42197	3.16876	6.10955	6.11347	6.57963	5.42521	3.12545
ENSSSAG00000052693	0.25715		11.1846	10.2859	8.48266	11.5025	15.413	11.4372	16.086	12.0462	13.7985	32.4212	31.5836	26.0023	55.509	61.8844	63.8505	56.8022	32.0568	28.6712	34.5922	39.8373	43.3507	43.0508	46.8707
ENSSSAG00000100250	0.257182	clasp2	41.6198	25.8298	38.3862	37.1629	29.7412	20.3678	24.5024	14.5362	19.5952	21.8413	19.9613	8.50217	6.96511	7.94728	6.98613	8.3044	8.54327	9.20464	11.1342	10.8971	12.5907	15.06	15.2245
ENSSSAG00000103986	0.257204	LAMP1	14.9021	22.1523	2.99059	13.2425	6.90792	12.5602	14.9418	11.0854	10.2295	11.8728	19.2203	14.6182	4.52471	3.97527	2.71628	2.76256	3.20268	3.67138	5.57543	6.38282	9.75457	10.4511	13.3807
ENSSSAG00000058761	0.25721	snx19	0.668911	0.724512	0.689592	0.832026	1.53635	2.36795	2.84585	2.79528	3.61313	3.44226	2.09286	1.20818	0.885314	0.764893	0.551934	0.655867	1.18513	1.48469	1.61439	1.58196	1.77672	2.01828	2.26996
ENSSSAG00000043145	0.257227	nhsl1b	2.00906	1.22261	0.941282	2.60854	3.41744	6.83598	8.70213	7.69536	10.9659	14.5287	29.6109	18.5955	11.9933	18.7119	14.6987	17.5649	23.3534	17.5347	18.3674	17.6954	20.0876	18.254	14.4362
ENSSSAG00000009873	0.257231	dglucy	1.65237	1.87018	1.26724	1.93141	1.37381	2.19989	4.01581	1.83181	2.27296	3.99836	4.75369	2.81312	1.37674	1.55145	0.792872	0.752514	0.79252	0.850841	1.77166	2.23937	2.60571	3.50603	4.20209
ENSSSAG00000006777	0.257234		0	0.555313	0	0	1.48996	2.5796	2.57762	4.53644	3.20762	3.28614	3.32451	2.31205	0.844482	1.07163	0.855154	1.33134	1.61464	2.02784	3.10524	3.08099	2.68735	2.29533	1.69748
ENSSSAG00000112377	0.257239		6.52664	7.58596	5.18674	12.0571	6.81265	6.53219	13.7159	6.27298	8.33642	4.99032	10.4162	12.3051	8.09209	8.47322	6.08643	4.84079	3.21002	3.31234	2.693	2.90124	2.86316	2.97565	2.37904
ENSSSAG00000040252	0.257244	ddx6	34.6814	14.8316	44.3514	52.3126	52.751	49.1282	72.5737	16.9396	35.2148	74.871	49.1355	47.1436	33.3276	34.5151	27.2821	28.7925	25.0726	22.0792	21.7112	20.1675	21.4511	18.9207	16.0073
ENSSSAG00000074496	0.257296	tnr1a	9.25715	7.15806	2.99564	3.99704	3.54988	3.27285	3.9398	1.83198	1.97993	2.63089	4.69765	5.23582	7.00766	6.32241	5.23796	5.54611	6.25715	7.50677	12.6629	14.1123	12.3743	13.6835	13.1571
ENSSSAG00000056949	0.257356	RAB10	20.4009	6.56336	33.2536	17.9424	92.8755	149.059	118.436	88.5393	121.381	193.894	56.8204	183.121	99.6178	94.2654	85.6966	80.9134	88.9091	68.2686	78.4112	75.0063	76.9021	69.3618	66.6649
ENSSSAG00000059369	0.257363	dus3l	91.1152	75.3856	135.982	78.6982	96.2436	89.6488	87.9747	59.7944	51.6101	70.5721	40.2629	44.8037	34.1003	29.2387	22.8741	25.4647	28.3464	28.9037	29.9955	30.3207	28.9565	26.8221	22.8559
ENSSSAG00000003497	0.257446		0	0	0	0	0	1.36912	1.34699	1.48097	2.32707	2.27412	0.921899	1.53765	1.65248	2.70042	2.01445	2.63228	2.514	2.56337	2.31035	2.8277	2.26664	2.16204	1.69677
ENSSSAG00000077144	0.25746	kti12	101.924	134.475	92.7187	115.076	71.9894	60.962	61.3597	49.9222	44.5887	37.2114	44.3007	47.9975	36.6922	35.6767	30.7435	33.8226	31.0919	35.8024	31.1923	27.9451	28.145	28.3741	24.9983
ENSSSAG00000117435	0.257511		22.5318	13.5429	33.7541	24.1001	18.1046	33.6876	28.364	16.4132	28.6914	18.2974	11.5723	44.5404	50.5793	65.8416	49.1371	30.2396	33.9777	31.3192	25.2223	19.3163	15.3177	9.3529	8.92344
ENSSSAG00000041616	0.257521		45.3442	75.9447	86.5649	67.9661	50.2174	38.6885	32.6974	43.4638	17.0261	7.76766	12.7022	9.45172	28.1824	25.6056	25.4912	28.6737	31.5897	35.0151	34.6894	34.2105	38.9583	36.151	31.6454
ENSSSAG00000041816	0.25754	tinf2	0.730896	0.957105	0.524206	0.817826	2.45245	5.18804	4.96863	4.9205	7.75559	6.09596	8.14959	14.3342	12.3106	12.5417	10.4619	10.1418	9.17142	9.33459	7.95889	7.8194	7.27309	6.42593	4.97022
ENSSSAG00000085135	0.257552	bcorl1	10.6249	6.68693	10.8531	7.46605	9.32398	8.60971	10.3066	7.4563	8.06394	4.86961	3.71529	3.40139	2.94622	3.1752	3.22443	3.34763	3.2355	2.59546	2.96395	2.73786	2.61607	2.64044	2.61642
ENSSSAG00000091681	0.257613	diaph3	4.32697	1.67474	6.12414	4.24742	3.19354	2.42224	3.20501	0.81494	2.53709	4.36419	1.35691	1.3618	0.821643	1.66066	1.43454	2.13633	2.99047	3.17537	2.21416	2.98798	3.291	3.03075	3.97787
ENSSSAG00000000721	0.257617	pcyt2	1.40013	1.56018	0.914703	1.58048	1.83284	6.17052	6.89134	9.7396	14.0872	16.8816	27.8433	22.4793	16.1674	20.9023	17.1714	15.4763	16.6987	16.8711	18.2299	18.7502	17.5023	15.4932	12.9439
ENSSSAG00000090245	0.257664		11.1009	18.5747	5.18051	10.6217	8.91365	12.6285	13.0469	18.9728	17.1804	9.70014	10.2725	5.59956	4.59783	5.16346	5.09418	5.14092	5.07766	4.37349	4.37843	4.14619	4.14527	4.12869	4.14763
ENSSSAG00000105614	0.257689		1.94338	1.30447	3.92608	3.42878	6.74883	7.24906	10.9321	7.27951	8.04327	11.8437	6.46098	7.36559	4.90589	5.92931	5.35055	4.50518	3.01029	3.42373	3.04906	2.89852	3.2782	2.69441	2.41389
ENSSSAG00000085746	0.257703		1.78448	1.11192	0.656199	1.06552	1.0708	1.32067	2.26504	1.39348	3.61153	4.69771	2.11463	2.33613	3.12212	4.15221	3.10444	3.59209	5.4928	4.39535	5.37074	5.57995	6.86523	6.4558	5.51875
ENSSSAG00000064825	0.257713		23.9196	19.9836	4.39296	29.3379	6.71066	13.7517	31.8828	23.2123	25.5118	59.0661	103.438	111.867	80.0991	71.182	61.8937	67.7184	59.0106	57.9085	54.2839	49.3819	51.849	55.8175	53.78
ENSSSAG00000122113	0.257728		1.8683	1.95226	1.19675	0	1.07582	0.749235	0.438287	0	0.621167	1.69009	1.7423	2.5688	2.21167	2.53796	3.23485	1.67223	2.18741	1.11778	1.77565	1.92583	2.11161	1.89446	1.95981
ENSSSAG00000097783	0.257836	SMD3	1524.89	2060.68	1845.35	1981.6	1534.34	1749.78	1465.6	1941.34	1467.21	1162.96	1081.6	1191.08	985.631	777.075	672.44	631.325	502.64	504.789	386.821	372.768	295.835	273.176	216.112
ENSSSAG00000073145	0.257844	chchd7	15.0573	28.452	17.9252	18.6177	21.75	27.0816	23.6952	33.9386	52.3383	41.6809	26.148	8.74369	7.87474	4.50966	4.49525	7.58046	12.6096	13.0761	18.7404	18.5829	22.5348	22.1002	24.5221
ENSSSAG00000040526	0.257855	hmox2b	2.51302	3.11929	1.40998	3.11933	6.28949	13.277	10.145	16.1209	20.1858	18.4734	31.778	42.9221	36.0529	39.7176	38.3803	32.0007	32.2392	31.7699	29.9243	27.9982	25.0191	24.1918	21.5129
ENSSSAG00000006621	0.257881	dll1	7.12211	7.3891	2.95112	2.74318	4.12377	7.2621	6.68546	12.2151	13.1038	8.89532	12.3657	5.89828	2.11408	2.79344	9.71101	14.0371	15.4485	13.7986	17.4259	17.4771	20.1928	22.8071	13.5249
ENSSSAG00000056009	0.2579	sahhb	183.477	188.913	158.958	200.008	109.806	118.819	139.494	89.0945	86.3645	111.996	147.013	237.092	484.272	444.746	426.43	410.061	381.908	369.013	476.387	549.845	587.211	542.584	625.638
ENSSSAG00000045405	0.257902	dgkaa	2.88636	3.8765	1.56412	0.929181	2.36321	4.47239	5.51752	3.16463	4.42594	6.10319	3.73432	1.70571	0.580532	0.966684	1.33595	2.04041	1.54692	2.06629	2.15478	2.12872	2.67363	3.16097	3.61676
ENSSSAG00000070331	0.257913	gemin6	3.43815	4.60632	0.980588	4.34485	5.07513	12.1673	15.2567	26.155	36.034	34.9855	41.0462	20.1664	15.6622	14.2129	13.5173	17.3463	21.7285	24.5022	22.4168	24.6302	26.7784	23.0596	22.6764
ENSSSAG00000003091	0.25792		2.31708	3.52098	2.63583	5.54361	7.15873	10.5881	11.869	11.4115	13.5588	8.98663	8.03914	9.05308	5.85505	6.27657	4.70873	3.91153	3.16827	3.1558	3.4654	2.91829	3.47285	3.55842	2.57686
ENSSSAG00000080070	0.257927	mms19	0.635773	0.529689	0.8379	0.53398	1.97219	6.10528	3.3999	11.1603	13.4337	8.55293	7.79699	7.37761	9.02703	9.45572	8.369	7.07007	9.45271	9.5116	8.8564	9.15729	8.67543	8.07301	7.16524
ENSSSAG00000088401	0.257983		32.756	37.0234	35.7618	41.6445	61.0762	112.208	51.6262	169.696	230.291	142.703	114.434	138.834	102.621	94.9476	85.5272	102.807	101.399	77.8633	81.4982	76.7505	72.5186	63.401	68.283
ENSSSAG00000062635	0.257999	enp6	154.102	221.888	113.395	106.61	115.326	107.23	103.142	95.4285	97.809	97.9044	87.4644	76.5537	52.4276	48.5132	43.0328	44.0746	38.7392	38.7826	36.0631	33.5831	32.3701	35.265	33.2681
ENSSSAG00000016215	0.258037	COF2	579.2	542.676	590.655	735.774	600.896	660.835	675.991	624.514	537.751	413.055	246.643	85.7418	81.9833	88.8179	92.4263	121.443	130.244	169.882	272.902	284.467	405.146	458.873	457.98
ENSSSAG00000039951	0.258044	cmtr1	3.90014	2.15001	4.53455	5.91309	6.55044	8.44299	11.0694	10.3484	12.638	20.2465	30.0759	36.6205	39.3953	39.7316	34.4094	30.1328	26.0997	23.2113	23.2469	22.7376	22.2299	22.9218	20.069
ENSSSAG00000059116	0.258056	erfl3	1.43079	0	0	2.26211	1.15377	1.37354	2.03378	0	0.880439	3.71274	2.31362	2.62607	1.75395	2.49328	1.78235	2.55582	3.10368	3.68633	3.18051	4.16645	3.51618	3.76388	3.20547
ENSSSAG00000079340	0.258116	bnip1b	16.9592	19.805	18.6401	11.0593	21.0286	24.8498	26.7429	36.8424	43.3654	42.0638	28.2226	20.8067	17.6226	15.5339	12.1773	11.9039	9.64489	9.66225	9.21623	9.59733	8.61217	9.69957	9.66349
ENSSSAG00000070736	0.258195	znf609a	1.26025	0	6.38421	1.8309	11.5045	13.0222	7.61409	5.3285	9.78255	11.7472	5.53057	3.5015	3.9777	6.04708	5.506	5.62589	5.56636	5.977	7.20245	7.20944	8.29717	7.94878	7.26713
ENSSSAG00000092298	0.258201	sinhcafl	36.8979	23.6672	35.0731	34.9681	79.2964	112.275	141.605	80.1637	126.314	219.807	120.823	120.327	77.8052	88.0569	76.5604	58.2319	56.7289	53.0921	51.8556	52.8235	49.8517	56.4716	55.3027
ENSSSAG00000067205	0.258217	rir2	961.57	1460.41	1083.09	1812.07	1058.57	1263.26	1092.94	1370.47	1132.41	900.137	730.565	845.188	568.782	495.754	453.516	342.078	281.579	311.179	357.707	349.56	348.591	349.779	249.762
ENSSSAG00000001324	0.258234	sfxn5b	1.08113	1.08458	1.69386	0.874381	3.07793	5.60169	4.41999	6.45725	7.16514	4.3503	3.51715	1.20077	2.69341	2.53013	2.3414	1.95211	2.44093	2.18264	2.81615	2.33303	2.82655	2.71246	2.52697
ENSSSAG00000076887	0.258235	pcbp2	46.8272	50.2175	5.46221	10.5839	7.7997	11.9678	18.6096	22.1172	44.968	72.4752	87.0699	87.617	112.221	114.521	104.996	100.847	73.5386	61.6713	54.7846	52.8041	55.3256	61.6675	59.9417
ENSSSAG00000109138	0.25827	ypel5	9.76514	17.2165	4.41865	6.24387	9.43405	19.7359	17.1424	23.1324	29.7527	33.6621	44.4028	31.1979	14.9726	13.8081	14.9748	20.5387	13.6229	11.2888	11.3802	12.937	10.3684	9.5436	11.6027
ENSSSAG00000074663	0.258285	daw1	5.21884	3.37033	4.28231	8.37597	2.52189	2.22892	4.1666	2.11437	1.79656	1.35095	2.77449	3.48658	3.3917	3.72463	5.68515	5.74457	7.0734	6.10448	12.518	10.1645	9.07171	8.83977	6.33525
ENSSSAG00000088296	0.258285		11.1803	21.1286	25.4044	16.3452	23.5658	27.3258	18.0111	36.6544	26.7828	20.3215	23.4116	22.6162	46.976	47.1904	54.7644	67.6037	73.1416	82.7682	82.4623	84.5918	82.5023	83.8182	73.943
ENSSSAG00000079863	0.258289		0.935153	0.92134	0.935182	2.60477	3.55279	7.09706	8.48997	5.84687	7.27996	14.2599	7.17709	6.12527	2.58535	3.03738	3.2504	3.60938	6.08083	5.63594	6.45361	6.0762	7.21309	8.69547	8.36479
ENSSSAG00000061243	0.258294		210.042	106.818	209.872	147.029	136.033	118.055	124.531	39.4365	55.988	95.0981	78.5004	105.951	90.2961	91.1966	63.9562	64.8084	55.2332	52.2393	49.8884	47.6581	43.9126	43.5131	30.2795
ENSSSAG00000001115	0.2583	man2b1	0.966743	0	0.577158	0	1.33932	1.6251	2.38899	1.67984	1.92746	3.49153	4.47754	6.24917	5.75532	6.46042	5.18834	4.39114	4.01211	3.74129	4.90232	4.64602	4.16965	3.68618	3.08496
ENSSSAG00000097728	0.258327		1.15623	1.16819	0	2.182	0.706315	1.41531	1.77999	1.3316	0.98404	1.24775	2.19565	4.34168	5.40271	5.49419	3.79069	4.6102	3.09212	3.39523	3.93529	3.47352	4.23714	4.36172	3.75307
ENSSSAG00000069800	0.258406	net1	6.71633	6.46521	5.65032	6.45577	7.61554	17.8824	18.7037	38.7886	52.2102	36.7712	26.424	22.2069	38.336	58.3274	59.1207	50.695	30.4142	30.3181	29.0903	29.7531	23.9831	22.8594	24.5654
ENSSSAG00000002566	0.258422	vps37a	12.2961	13.8164	8.27718	10.0777	12.5439	21.1793	22.9201	35.1755	44.3814	45.2263	41.402	27.4243	19.247	19.2443	16.0706	13.9221	12.7005	13.566	12.2885	12.9636	12.0876	13.1202	11.6278
ENSSSAG00000006571	0.258423		2.98764	2.19904	3.29157	2.01136	5.93248	7.19534	7.90238	5.92692	9.32241	12.0063	5.66431	7.58756	3.34448	4.16564	2.8925	2.18762	2.08802	2.00135	2.85857	2.81889	3.32966	4.19765	5.54997
ENSSSAG00000004786	0.258428		0.900868	0.599912	0.72081	0	2.18078	3.50037	4.16644	6.32917	8.93345	12.3905	9.28816	8.91131	16.0218	13.3717	12.7954	11.5958	11.8858	10.9069	11.7818	12.4436	11.2076	10.1884	7.43916
ENSSSAG00000099080	0.258429	smcr8a	1.27787	0	3.62244	2.17366	6.83839	7.6504	7.59777	7.11243	7.68706	10.4714	4.6491	3.81212	2.37553	2.67535	2.05818	2.14304	3.71612	3.59345	4.54864	3.9626	5.30773	7.16815	5.35766
ENSSSAG00000072538	0.258477	ZFAN5	30.6918	30.6301	14.1254	18.3487	14.0644	26.3871	32.3953	41.8876	59.0947	59.4992	40.9106	14.1568	7.52961	10.578	9.95757	13.0527	18.601	19.2624	19.7876	19.0386	20.6352	20.6496	19.4237
ENSSSAG00000044857	0.258521	cd63	174.345	193.457	185.786	144.074	193.421	192.496	147.29	177.673	200.013	192.393	147.31	131.552	48.1182	37.8305	29.2678	24.272	52.2573	60.2394	58.8022	52.117	51.1987	55.2087	47.4667
ENSSSAG00000118300	0.258588		10.7484	20.1374	0.960806	5.93963	2.59459	4.1899	7.56037	6.35046	8.16975	7.71331	10.7364	13.5456	6.73313	5.97419	4.28097	4.22057	3.63634	4.28959	5.21352	4.88785	6.15276	6.7018	7.16472
ENSSSAG00000072204	0.258599	vta1	68.4078	44.8067	78.8886	69.8848	63.0231	58.1729	71.3662	30.4242	36.6956	56.7332	53.0142	47.294	17.7714	18.948	15.8076	13.626	17.9206	18.8742	20.4936	20.4693	18.5624	19.7861	20.7713
ENSSSAG00000063876	0.258601	mta1	2.53744	1.68185	1.99696	2.83177	3.58699	5.43201	6.32438	8.62439	13.5408	25.05	22.916	18.8618	17.6155	17.6562	14.5895	14.6757	13.5897	11.1267	12.1123	10.8487	11.1914	10.9732	9.62326
ENSSSAG00000107190	0.258663	maml1	0	0	0	0.447538	1.70346	3.18947	3.01048	3.59174	5.293	4.34489	2.5012	4.99098	6.45873	8.28311	7.45282	7.1372	5.24845	4.98229	4.29192	3.68206	3.95256	3.7019	3.84636
ENSSSAG00000117687	0.258679		0.573613	0	0	0.531907	0.747378	1.2941	1.06094	1.60452	2.60817	1.92355	3.09845	3.28311	3.66264	4.342	2.11466	3.26546	3.6257	2.62816	2.9723	3.04619	2.67233	3.13846	2.87208
ENSSSAG00000059862	0.258697		8.09785	4.37558	3.65783	4.73178	3.15745	2.38639	6.49372	3.73511	3.76761	14.1258	16.8182	12.3164	6.53968	7.30992	6.85549	13.8408	15.1666	14.0783	13.5996	17.7851	16.5736	16.1545	12.0802
ENSSSAG00000066303	0.258715	RM27	163.454	237.437	216.665	279.179	163.229	171.62	158.091	173.407	144.542	122.531	167.1	102.491	71.9053	60.7119	55.9864	59.3656	50.8333	48.3338	55.9427	61.627	57.899	57.2465	60.3893
ENSSSAG00000069207	0.258756		294.112	354.745	266.01	351.459	270.512	295.266	292.92	360.11	296.585	232.034	325.365	288.123	152.904	111.765	100.79	93.2326	78.5791	76.2498	71.217	70.5826	57.2462	55.3332	56.4483
ENSSSAG00000091687	0.258821		1.34901	1.01598	1.33397	0.985133	2.57487	2.57893	3.08889	4.04577	5.17954	4.5126	2.50256	1.97492	1.57374	1.58124	1.211	1.41187	1.67041	1.49164	1.60899	1.34946	1.56793	1.4912	1.15814
ENSSSAG00000065362	0.258831		10.6034	12.0627	2.45409	3.69359	7.74094	13.2585	17.924	14.2498	29.0907	36.0678	25.5237	38.1591	20.5058	21.2052	14.9324	13.9768	12.7112	11.8555	11.8278	11.4447	11.5592	12.254	10.665
ENSSSAG00000007147	0.258892	ciapin1	67.7337	57.7833	83.5293	60.9306	65.8949	61.3357	64.2603	47.021	40.989	44.6332	42.8262	33.6145	20.787	19.3773	17.5831	17.2618	14.5712	14.2819	16.1883	16.4436	19.211	19.6514	17.5695
ENSSSAG00000041763	0.2589	bap1	1.54094	1.20579	6.09498	10.1778	18.7751	25.6785	42.7212	26.1397	18.7362	12.1869	14.5553	9.02169	14.7454	16.1961	15.7803	13.7879	16.246	15.7987	15.8004	14.8338	17.0488	17.0593	14.0554
ENSSSAG00000075138	0.258909	slc44a5b	1.38969	1.56281	1.35286	0.963582	1.47224	1.03688	1.14793	0.760753	0.960938	0.83447	0.97852	2.76024	2.64586	3.15032	2.49388	2.29515	4.0431	4.56876	4.13997	3.69358	3.68933	3.94022	4.65976
ENSSSAG00000001828	0.258922	mmd	20.7942	44.0167	3.05236	24.8676	12.6857	16.8228	29.9102	19.9823	18.4738	23.1386	35.5949	26.9594	13.1172	10.7604	8.66794	7.15044	8.55153	9.81812	12.3489	12.1751	11.8425	13.4284	13.6986
ENSSSAG00000120060	0.258933	RND3	39.8757	29.2231	23.0802	31.8069	20.5316	28.051	28.8556	47.0183	58.651	42.0635	26.0639	16.7438	10.8738	9.58181	11.4361	16.6603	11.3266	11.0138	14.4155	14.825	14.1813	13.6513	14.8144
ENSSSAG00000061746	0.258949		2.40746	3.00921	1.88663	0.826018	1.39944	1.23872	0.994532	1.73211	1.34137	1.12269	1.05595	0.621673	2.22199	2.22723	2.16984	2.70512	3.24625	3.87605	4.23776	4.31242	4.69232	4.61977	5.04018
ENSSSAG00000006139	0.259011	rabggtb	3.908	6.74742	4.41404	11.2029	12.2509	20.0568	21.5284	23.0901	27.9369	30.6278	21.7542	14.2527	9.97328	8.90829	7.72015	8.50602	23.2705	27.182	38.7027	40.4874	40.8207	39.3224	35.2499
ENSSSAG00000119524	0.25904	zbtb2b	27.4421	11.1604	21.1821	9.09391	20.4148	16.2736	18.9995	8.90623	13.963	17.8801	8.57034	7.81947	8.07224	11.2482	8.04207	7.66891	6.58638	6.84132	6.69509	6.24667	5.55504	4.63112	3.79783
ENSSSAG00000079880	0.259066		9.90216	7.8704	10.1648	6.205	12.0554	11.44	15.3588	9.73952	23.9489	45.4136	23.9318	36.7483	19.6555	26.9834	21.8331	18.7145	16.2465	14.7835	15.6627	17.7871	13.8038	9.68011	10.3729
ENSSSAG00000120095	0.259067		17.1294	16.0045	10.4025	13.8434	16.744	15.7307	24.0414	9.9033	15.3504	24.1317	15.1857	13.976	7.96175	7.81794	6.02511	5.49552	5.90257	4.97942	4.80054	5.32978	5.70338	6.28498	6.45156
ENSSSAG00000066252	0.25909		3.40363	7.7608	1.28142	5.37866	2.38539	4.36079	8.24154	5.95301	5.49137	8.97551	11.1772	6.83548	5.48659	4.76107	3.57578	2.43564	2.20997	1.98478	3.53608	3.24512	3.51852	3.38299	2.23843
ENSSSAG00000049595	0.25917	eny2	266.486	396.663	324.766	294.889	271.371	271.849	209.878	278.923	250.546	178.03	167.326	125.27	112.057	98.9603	87.1546	90.6583	77.3202	87.3289	77.6352	76.0999	73.1555	75.785	78.911
ENSSSAG00000046469	0.259184		23.7985	26.5019	10.1582	25.4522	10.3573	13.3913	14.7974	19.6906	20.47	18.5148	18.1075	7.34953	8.17767	5.4881	5.81819	5.34013	5.38276	6.15835	6.64301	6.58147	7.65733	7.57021	8.19976
ENSSSAG00000032164	0.259213	pwp1	0.874382	0.429204	0	0.67836	1.48692	3.79038	4.72322	6.58866	9.93731	12.1456	8.7723	8.8397	11.8495	12.0069	12.7236	12.7588	14.4091	13.8609	13.8948	13.1029	12.8303	12.1554	10.7722
ENSSSAG00000041770	0.259218		25.0393	14.6605	24.2653	21.5087	24.1383	20.0615	18.8634	15.2322	18.0814	29.9031	23.8703	19.7946	17.5496	19.0562	18.1978	18.5563	31.2957	38.852	53.6062	60.7902	69.7401	70.5708	63.9584
ENSSSAG00000041406	0.259258	pter	113.063	140.355	85.1649	137.089	79.3791	98.0353	114.714	87.4417	74.0737	71.2736	90.5304	67.3346	26.1808	23.0665	21.1059	23.5448	26.9213	27.1499	33.3445	33.686	33.7999	36.5544	40.1153
ENSSSAG00000077456	0.259319		6.0806	10.2265	0	10.8236	2.90762	4.59872	10.1292	5.85236	6.99721	15.3483	13.768	19.2849	21.4419	22.1977	24.6436	28.4688	26.9274	24.4529	23.9794	25.7987	27.7007	34.0366	31.9016
ENSSSAG00000076022	0.259338	atp6v1ba	72.3225	67.8571	26.8683	81.9299	27.1219	42.6025	55.2328	72.9915	112.581	159.512	133.734	46.1064	26.8525	36.9491	33.2811	38.7342	39.8251	38.0077	47.5487	45.6486	46.4563	45.9199	46.0427
ENSSSAG00000103240	0.259344	akt1s1	2.63499	5.92676	1.18344	2.64754	2.12358	5.50619	6.04764	6.6125	7.94036	10.7772	17.6709	17.3956	15.7015	13.5762	14.2748	16.6449	20.8113	19.8336	21.2908	21.4303	22.3486	22.2354	21.3318
ENSSSAG00000054285	0.259441	pp2aa	2.13394	2.98934	0	2.36748	1.61691	5.4343	7.81202	12.5099	17.8314	18.7343	31.7228	20.4149	19.2401	14.2215	14.3808	16.2256	23.0663	21.5549	22.9233	22.5443	21.1853	19.2744	20.4538
ENSSSAG00000087110	0.259461		76.8807	45.022	58.9354	29.7147	51.6138	56.2897	57.5935	20.4509	33.1119	51.9846	25.3923	34.0816	19.2758	28.2761	24.3422	29.1438	25.2133	21.5721	22.1005	22.2177	17.8192	15.5159	12.315
ENSSSAG00000116269	0.259473		6.25862	4.10603	1.1346	0	0	1.20733	2.24138	0.816791	1.70591	3.47998	2.35	3.39498	2.50237	3.47332	3.35298	2.59144	3.44283	3.69525	3.908	3.64991	4.41389	4.47214	5.08364
ENSSSAG00000003731	0.259526	pum3	53.0292	51.6174	116.662	81.9485	107.823	116.904	135.185	127.639	123.125	175.377	187.648	358.745	450.426	411.812	347.163	297.656	256.023	222.069	184.074	174.841	145.695	117.15	91.6228
ENSSSAG00000091915	0.259526		3.18531	0	0.823043	2.12398	0.574969	0.793047	0.947073	2.16359	1.56747	1.18711	1.27902	0.807351	0.875438	1.85562	2.47526	4.40034	2.74704	2.1984	2.55409	1.93392	2.60668	2.82129	2.76012
ENSSSAG00000041545	0.259528	mrps11	7.01565	11.2911	4.3698	12.2055	11.964	27.2716	32.1424	80.226	96.2665	79.5645	87.6146	45.6885	65.1883	58.8788	54.2897	51.3569	44.337	48.3445	49.6368	50.1092	52.5339	45.7338	38.628
ENSSSAG00000068893	0.259534		0.697952	0.863005	0.670265	0.964926	2.2183	5.47854	5.19298	5.58843	8.50693	12.0512	8.29738	8.96084	13.3552	14.5317	11.9246	9.84649	9.17448	7.94359	7.98203	7.46004	6.24764	6.21252	4.32978
ENSSSAG00000077582	0.259559		25.8091	18.3647	29.1825	10.8221	24.9772	16.6617	19.2405	9.47678	22.2892	18.7532	13.9775	16.9824	9.16065	10.7095	6.28679	6.55192	5.33206	6.08182	5.43292	5.90298	6.32797	7.07693	6.91514
ENSSSAG00000109676	0.259575		3.9049	7.92658	1.77826	9.91627	5.76438	15.3458	19.7937	28.9199	32.805	31.6353	28.8643	22.3769	15.5297	14.9507	12.8358	15.5615	11.3808	12.7244	11.8443	10.7315	10.1276	8.38572	7.60293
ENSSSAG00000090761	0.259594		0.887508	0.549246	1.29005	5.56355	2.55124	4.92543	3.80576	5.73911	6.95512	2.95012	12.1232	8.5176	15.1616	12.5447	12.0786	12.1491	11.9335	9.85543	9.38053	9.25621	9.97373	10.16	8.23846
ENSSSAG00000013940	0.259624	acaca	14.472	9.71302	8.54026	6.83946	11.3706	11.0172	11.9259	3.7688	7.40798	13.6334	6.59027	16.8105	20.8703	27.5409	21.3206	16.3085	7.29419	5.68074	5.96004	5.44423	5.86451	5.94482	6.34903
ENSSSAG00000115732	0.25963		47.5784	79.1587	18.6041	23.5223	19.6117	22.4914	29.3977	19.0158	18.2711	24.0359	32.0341	41.4292	25.3887	27.2262	24.3661	20.9238	15.9377	14.8563	14.9476	14.5269	13.0058	14.3529	10.3441
ENSSSAG00000002727	0.259637	mrtfaa	0.537451	0	1.87466	0.830287	3.23558	3.70119	3.21608	3.09166	5.16108	4.60621	1.41489	1.23681	1.85361	1.44564	1.1552	1.31275	1.8289	1.59627	2.0682	1.90019	2.30294	2.0094	2.73629
ENSSSAG00000039364	0.259642	eif2b4	2.53012	5.63506	1.25483	4.86583	0.977985	4.03263	4.31637	9.67648	14.4272	18.1955	21.4025	14.9522	22.7114	17.9864	17.1484	19.553	23.9493	23.4864	25.6865	24.485	23.5358	21.9674	19.6277
ENSSSAG00000093490	0.259678		2.95509	5.32348	2.66243	3.16392	8.17096	13.8215	10.6183	20.6987	15.5583	10.3205	10.2242	18.9226	34.2904	33.5789	32.5666	37.3354	31.7441	30.6912	25.0904	27.0031	23.3786	21.11	17.0856
ENSSSAG00000117959	0.259707	arf1l	79.7469	53.5998	100.533	82.4252	78.0175	68.6685	86.0609	45.8768	45.8997	67.9403	53.0762	24.6701	20.8032	21.1971	19.8487	20.4255	23.5157	23.2163	27.0867	26.8593	26.4877	24.3218	24.719
ENSSSAG00000050529	0.259726		3.47121	5.74112	0.838979	3.69685	2.7431	7.95029	12.0174	13.3909	22.0534	34.3959	27.047	18.428	21.5351	17.365	16.7253	14.4645	12.2436	10.9629	12.5373	13.0481	13.3075	14.0093	9.70967
ENSSSAG00000061035	0.259732		0	0	0.93273	0.654323	2.18438	3.45088	3.79108	5.00389	7.81289	9.22017	6.78627	4.06207	2.86584	2.8027	2.17043	2.29407	3.50208	4.45344	5.4524	5.26635	5.50509	5.75529	5.48588
ENSSSAG00000121041	0.259738	extl3	0	0	0	1.00951	1.63128	3.73348	4.77324	4.1289	4.85577	9.01177	7.08085	9.14753	11.0262	11.44	9.9957	11.6778	12.5798	10.154	9.42363	9.22792	7.87929	8.60159	8.01553
ENSSSAG00000067018	0.259795	mrtfaa	1.79673	1.51271	0.534037	0	0	0	0.333307	0.727339	0.863612	0.787738	1.18729	1.01175	2.53984	2.52731	1.58458	1.93137	2.38389	2.20945	2.52479	2.58475	2.87989	2.66073	3.48446
ENSSSAG00000073793	0.259892	rcc2	4.04751	4.48749	5.00579	4.9637	7.44188	11.6534	10.5489	9.46695	12.7198	20.2365	25.6766	41.2204	39.2872	41.6287	44.4737	39.8686	29.5957	28.1404	30.3794	30.5233	30.6504	30.5684	26.3986
ENSSSAG00000003098	0.259902		9.63947	11.6057	3.27818	9.97097	6.29886	11.877	14.4621	15.5026	11.1013	6.69497	13.0154	9.4197	7.38481	6.06874	4.42079	4.77138	3.90285	3.54807	3.22309	3.34264	3.41437	3.61573	2.32784
ENSSSAG00000114503	0.259905		4.59177	5.01249	3.19641	2.36344	4.12756	9.81307	9.35322	6.18062	8.52468	11.239	13.168	19.4148	23.5087	31.2103	23.847	22.5876	21.93	21.9936	21.8768	19.942	13.9088	14.083	10.6017
ENSSSAG00000057016	0.259924		1.23149	0	0.970431	1.01425	3.13386	3.73062	3.46775	1.77815	5.2558	7.03568	2.33987	2.37932	2.32037	3.57549	2.78948	2.81266	5.14204	5.33019	6.94444	6.15072	6.54171	5.41838	5.09457
ENSSSAG00000071135	0.259928		1.18089	1.34429	1.0109	1.29491	3.24611	5.42869	6.09867	7.72837	10.1923	13.1622	14.5051	13.7192	21.9607	19.4729	16.3022	15.3116	11.2296	10.5073	10.236	9.69193	10.2341	11.1537	10.0615
ENSSSAG00000054874	0.259952	top2b	14.4587	17.7078	1.51024	6.42288	3.48219	9.5054	13.6595	12.978	21.6546	19.8178	24.2569	47.0119	49.1326	56.0046	47.2397	47.2575	50.2834	44.2781	48.4985	46.3208	47.0714	50.7833	43.5766
ENSSSAG00000002665	0.25997		18.468	10.6717	41.3122	12.6636	26.6398	23.9257	15.6829	9.41741	16.3062	21.1907	12.3589	15.9435	11.7268	13.8999	12.5887	12.682	9.23866	8.53569	8.28284	7.77156	7.09057	7.04452	7.49818
ENSSSAG00000074767	0.259996	ralgapb	24.3888	9.55849	16.3537	8.27734	19.8337	20.4795	24.8339	10.285	17.9452	39.5663	20.6997	28.8899	12.1209	11.2807	7.99332	8.38143	10.0572	11.4699	12.7888	11.9982	10.7326	10.4666	8.88347
ENSSSAG00000109851	0.260005		0	0	0	0	0	1.44285	1.70357	2.7908	3.09095	1.43735	3.01785	3.29823	2.57772	3.03017	2.5139	2.25786	1.49814	1.75827	1.38776	1.3031	1.56219	1.56548	1.60584
ENSSSAG00000098155	0.260021	zdhhc5a	1.46227	1.73057	0.632645	1.69017	3.13342	5.05665	7.04453	4.76633	8.32175	11.8699	4.12409	7.39962	4.76657	5.85669	4.5919	4.01039	4.25003	3.71472	3.49702	3.20423	3.40742	4.50834	4.63018
ENSSSAG00000064373	0.260024		1.97433	2.30464	3.28999	1.13365	2.92595	3.41608	5.01193	6.07173	10.7784	5.65571	6.65656	1.99266	3.48659	4.99147	5.79347	9.7968	7.39067	10.4381	12.3465	10.9423	12.5986	10.6557	8.28875
ENSSSAG00000039701	0.260026		8.31481	10.4067	10.3077	19.6345	14.1876	26.7205	26.1922	47.3461	71.7356	62.2765	82.2289	59.5533	66.3995	55.0965	44.4112	35.7164	28.307	29.0037	33.2963	31.6005	25.2174	22.3217	24.5661
ENSSSAG00000002728	0.260032		224.343	316.026	168.373	309.867	140.013	159.714	197.224	227.578	153.239	99.2941	170.788	100.87	75.28	58.3393	54.1536	61.9808	64.1628	69.2901	74.4235	80.4279	93.3433	93.2929	89.6762
ENSSSAG00000064423	0.260065	ppp6r2b	3.39121	2.51637	2.78224	0	2.11518	1.6352	1.49078	0	0.688245	2.88875	2.01442	2.97775	1.33325	1.32978	0.956022	1.0019	1.32048	1.49817	1.60483	1.94983	1.7268	1.46144	1.65537
ENSSSAG00000040754	0.260075	si:dkeyp-93d12.1	4.65571	1.49654	10.0898	2.72321	8.0563	7.38392	6.56768	2.26987	5.87183	9.55147	4.78693	6.20636	3.30732	3.42782	2.06283	3.69381	3.97795	4.19468	4.14533	3.477	2.75036	2.47699	1.81309
ENSSSAG00000105808	0.260093		7.03157	11.258	1.542	6.70913	3.24532	7.43303	14.471	10.4798	13.1515	25.2167	50.0855	42.6383	38.586	41.1138	42.5431	43.4134	41.1103	36.7261	32.9289	31.2988	31.7622	37.4741	36.1621
ENSSSAG00000065884	0.26014	dnmbp	0	0	0.612829	0.996321	1.94498	4.26367	4.11327	3.69772	3.60735	5.75489	2.80256	3.37461	5.00548	5.46664	4.72413	5.43083	5.57739	6.10666	7.86847	7.64018	9.43569	9.24435	8.73519
ENSSSAG00000045928	0.260207	slc12a5a	0.782623	0	0	1.26724	0	0.673897	0.784033	1.25592	0.81959	0.904025	2.44393	2.91944	2.79037	2.19263	2.34668	1.86706	1.36037	1.25555	1.3133	1.26854	1.3992	1.01957	1.17002
ENSSSAG00000077474	0.260228	ESYT2	3.71701	3.70963	7.5196	2.26921	7.46046	7.19927	10.8635	7.78187	12.7745	19.6705	13.3901	13.2377	4.05664	3.22897	2.21028	2.30753	9.17133	12.253	15.6072	14.4813	15.9707	18.5163	18.8684
ENSSSAG00000056134	0.260299	ccnt2a	2.70087	3.20918	1.96257	3.08001	7.69383	11.564	11.6477	11.9278	15.7512	27.4865	20.0762	31.2748	33.5343	31.0632	23.9204	21.8547	16.8017	15.033	14.5735	13.3576	13.3203	13.0562	11.0799
ENSSSAG00000053600	0.260348	dctpp1	8.64723	14.8738	6.94202	12.2454	17.4074	50.4071	47.6279	67.0582	69.1037	66.9889	99.1823	106.194	81.0854	52.702	52.6075	39.0895	36.2282	39.0291	35.9232	37.467	37.6806	36.3341	26.3989
ENSSSAG00000046890	0.260368		3.76486	0.754637	0.890207	1.31378	2.3065	3.57521	5.90004	4.80287	13.1935	17.8389	8.51207	8.22245	6.07112	6.43182	5.39146	5.9441	7.99809	7.5314	8.64573	7.84554	8.24066	9.1781	8.5418
ENSSSAG00000080825	0.260377	ldlrad2	2.87299	5.26483	2.18113	6.14758	3.12796	4.88407	8.31414	7.14732	6.92345	7.02967	8.27485	6.49421	3.2309	2.3961	1.49305	1.28285	3.5624	3.71715	3.65314	2.35606	1.90008	2.62241	1.4962
ENSSSAG00000074237	0.260381	napaa	35.8515	22.1725	47.0473	34.1073	39.8895	38.7401	29.1299	32.4931	35.752	31.3262	30.0237	17.5084	9.42865	9.5948	6.6028	8.19983	10.2242	9.87526	11.2212	10.3938	11.3176	11.6565	12.8977
ENSSSAG00000000707	0.26039		2.61318	0	4.08232	4.18875	4.83318	5.11291	6.27503	2.16489	3.52652	8.80665	4.0983	5.75253	2.30925	2.28522	2.31726	2.63411	3.00426	2.9931	2.36783	3.29471	3.21976	2.74306	2.57937
ENSSSAG00000095537	0.260422	nfe2l3	14.5945	20.7823	5.02222	12.7903	17.8352	23.5642	30.6843	13.8908	29.6495	47.7715	23.7529	52.7504	19.2312	21.1338	16.4018	14.1146	15.3332	15.7399	17.0211	16.9711	14.8782	14.251	12.132
ENSSSAG00000072990	0.260452	csnk2a2b	27.2755	28.845	9.98534	23.9203	7.56866	5.65675	6.55003	8.96348	8.12706	6.42733	11.9526	12.9979	12.4796	17.996	19.9859	20.1103	11.5405	8.78748	7.278	6.9901	5.99584	6.37138	6.75371
ENSSSAG00000099197	0.260483	cnih4	72.1955	120.975	37.3758	99.4582	37.7375	37.6905	55.0473	42.6201	35.3498	23.9326	70.9703	43.0357	34.0656	28.5528	27.5305	28.8518	30.6075	28.9781	26.8794	25.6197	23.5824	24.5519	23.2903
ENSSSAG00000063146	0.260523	tnip1	108.135	84.2929	112.173	80.5603	98.3765	98.7082	120.051	62.6193	66.0163	103.549	106.07	90.0028	40.5749	33.8099	26.8016	24.155	23.9546	25.589	27.287	26.7897	27.6722	28.1948	31.1925
ENSSSAG00000009896	0.260548	agk	1.6664	1.73551	1.10174	3.34129	3.03377	5.43399	7.79157	7.94534	11.8916	15.8558	21.7089	17.5997	21.2825	21.7718	19.4352	21.4537	24.5985	24.4618	26.6294	24.4888	23.0195	25.4322	22.3432
ENSSSAG00000086455	0.260556		0.532053	0	0	0.675744	0	2.04784	2.40045	1.76667	3.85064	3.04543	6.25709	5.18988	4.40204	4.41649	4.59595	5.56982	4.86691	4.79333	4.87266	4.5253	3.71175	4.27658	4.13099
ENSSSAG00000000910	0.260562	depdc5	0.781922	0	1.54105	0.840117	2.8637	2.77413	4.20751	2.92713	4.48024	8.20524	8.56192	7.37609	8.01482	7.50119	6.44835	6.62934	9.13781	10.5495	10.9834	10.4825	11.4509	11.8484	11.1011
ENSSSAG00000106047	0.260563	tpbgb	15.2053	15.6067	3.56041	4.44587	2.9883	3.06745	4.4972	2.68914	2.71072	3.99762	7.845	7.03528	5.74469	6.22027	4.44796	3.94441	3.79421	4.35103	8.09634	7.53642	7.11153	7.3858	8.5491
ENSSSAG00000097459	0.260577	wipi2	17.7923	2.99781	34.2983	16.841	27.8556	12.0033	20.8695	12.1931	13.9579	11.4049	4.83007	7.75074	10.5618	18.1797	10.7752	10.942	11.1446	13.7993	10.166	9.82379	12.0562	10.4306	12.1776
ENSSSAG00000081935	0.260602		81.7955	96.0814	57.4165	65.8909	60.7632	58.2175	67.5639	43.8293	39.6388	57.5277	56.7466	49.9134	19.3868	19.0236	15.5724	15.5545	20.1762	18.4913	20.864	20.7528	19.6991	22.1559	19.5719
ENSSSAG00000058756	0.260606	skip	30.48	21.4544	9.37348	13.666	10.6369	18.4799	31.6863	40.6863	45.37	48.0037	41.7598	29.0797	24.6319	20.8922	17.3996	16.3143	11.9305	11.7974	11.2297	11.2945	11.4071	13.1749	12.1143
ENSSSAG00000115933	0.260681	sinhcafl	36.8105	19.967	97.8444	60.3941	128.064	123.166	115.047	71.9209	101.459	128.622	63.0321	69.3919	46.3939	50.0262	42.6075	37.679	35.5359	35.9178	37.5744	36.1463	34.7198	37.9639	29.6143
ENSSSAG00000060461	0.260751	lrrc2	8.65897	11.2951	6.02	12.9169	10.4592	30.556	39.6085	38.1192	49.6673	74.8057	83.8825	72.5112	42.7931	40.748	34.5077	32.2368	28.3969	29.7642	28.1468	27.0058	27.9559	27.9105	26.7279
ENSSSAG00000067459	0.260826	acsbg2	8.75296	5.73588	2.76263	3.50502	3.28126	10.7701	11.762	15.2276	27.7338	34.7572	22.7279	10.7105	12.6886	17.5253	13.7055	13.4487	5.67045	5.58792	11.6427	13.0739	17.7594	19.1588	16.2938
ENSSSAG00000097103	0.26091		0.840052	0.986443	0	0.79329	0	1.0717	1.93596	1.85748	3.03872	2.29949	3.48858	2.26061	2.02239	1.6362	1.24443	1.23142	0.811679	0.823057	0.98968	0.846073	1.05365	1.41334	1.08097
ENSSSAG00000085122	0.260911		3.61723	4.22328	14.6096	6.5966	18.6531	31.5389	29.7132	40.3694	51.0771	64.6674	65.9794	43.3984	29.6188	27.4218	23.3703	22.1126	20.7759	20.9269	21.4924	22.6601	22.0364	19.3181	23.4674
ENSSSAG00000038633	0.260934		169.672	98.1517	197.088	155.18	157.931	164.908	164.685	112.211	104.748	129.144	139.108	122.898	53.722	48.8677	41.6715	40.8002	46.6435	40.3641	42.8624	39.9535	38.531	33.2587	31.3695
ENSSSAG00000044653	0.260972		2.71233	1.59173	3.08611	1.30873	2.19098	1.01609	1.29082	0.707736	0	0.590211	2.91832	3.2987	3.60231	3.58304	3.54614	2.10115	2.19113	1.82459	3.05574	2.53939	3.58402	4.44423	6.24327
ENSSSAG00000066213	0.261072		13.1234	11.2943	4.04083	9.69423	3.13928	3.40138	5.28923	3.96093	3.74696	2.03282	4.93613	2.9882	2.41769	3.9413	4.42272	4.5691	3.49196	5.71787	4.28637	4.27305	4.19549	3.79284	3.3534
ENSSSAG00000070763	0.26108	SPIDR	0.838592	1.89885	2.5811	4.16289	3.11509	2.38917	2.37998	3.71346	5.24555	11.1559	10.9961	6.66673	15.4899	14.8578	14.0883	11.7286	11.5175	11.0761	11.1937	11.0021	11.3985	10.0735	8.41889
ENSSSAG00000076198	0.261093	gcshb	27.7373	29.1555	50.7644	50.693	47.123	50.0825	34.2764	62.801	73.6802	42.0179	39.4946	29.9501	13.0679	10.5799	5.65276	5.09086	23.9454	34.17	37.6969	42.8573	21.9567	18.5418	8.07834
ENSSSAG00000002762	0.26111		2.37042	1.68917	2.83888	2.88245	6.41881	9.95207	11.0916	10.2123	13.8877	19.2142	8.56736	4.22667	5.96219	5.97888	4.56077	4.74465	4.72694	4.82753	5.68941	5.94314	6.11074	6.57306	6.08314
ENSSSAG00000040476	0.261151	strada	4.27727	6.5027	2.91686	9.10829	4.57647	10.2532	12.9337	15.1733	22.7945	25.8142	43.6251	37.2319	30.214	29.2443	28.0194	25.1727	20.1938	17.2936	16.2728	15.0213	13.6834	14.6261	12.508
ENSSSAG00000081668	0.261163	sf3a1	114.702	72.8202	120.932	89.2311	87.8236	73.0878	73.2659	42.4668	44.6115	40.8791	34.7095	42.9639	47.0996	42.6844	32.3903	29.6355	30.3948	24.9913	27.6966	26.0456	25.5797	21.5727	18.3277
ENSSSAG00000080975	0.261167	usp10	4.89046	4.2529	3.89399	6.8308	16.9508	33.0746	38.9102	32.7608	48.0476	71.528	75.0683	95.9315	104.189	98.6275	77.7139	83.5279	78.1922	67.8892	64.5053	61.2157	52.4702	44.5105	37.0881
ENSSSAG00000062628	0.261239	cux1a	0.662714	0	0	0.605836	0	1.3066	1.87774	1.41976	3.33807	1.81327	0.86252	0.721842	0.852927	1.83881	1.44814	1.85765	1.90342	1.34732	1.64258	1.65051	2.11625	2.88826	3.20742
ENSSSAG00000052992	0.261242	rspry1	7.24283	9.19631	8.41111	9.17123	10.1355	13.9014	15.3903	24.3738	32.8572	28.5644	17.5093	12.7273	11.3924	10.3065	8.92523	7.62561	6.98762	6.39862	7.44539	7.90398	8.04027	7.54162	7.4169
ENSSSAG00000039940	0.261251	yipf4	6.42261	7.49011	2.64458	2.82151	6.75036	7.16242	7.42313	8.24026	10.3609	12.8004	10.6948	14.2936	19.1922	17.7956	16.8441	20.495	23.8643	27.9813	29.139	29.3982	28.1759	30.2312	28.6164
ENSSSAG00000095364	0.261279		8.3004	6.57275	4.73334	3.25246	5.31757	6.32975	5.96933	5.80813	7.05069	5.35534	3.17174	3.98389	2.68178	3.12919	1.72275	1.22238	1.36835	1.59343	1.7216	1.42393	1.88147	2.2946	1.98418
ENSSSAG00000070173	0.261282		3.64327	8.21988	0.773701	2.75152	0	3.38824	2.89491	4.83192	8.42501	7.99109	11.5734	5.21224	3.96083	3.21564	2.0538	1.67603	3.45312	4.72793	7.01	7.03003	7.98455	9.10459	5.92153
ENSSSAG00000070400	0.261289	acot11a	0	0	0.411596	2.41042	0.965326	2.17088	2.28961	2.14213	3.21389	2.0689	1.5256	1.68736	5.23073	5.47188	3.76038	4.11792	1.78874	1.75115	2.35868	2.79736	3.22856	3.94897	5.87952
ENSSSAG00000014067	0.261313	marchf5	5.44261	5.32862	3.34011	4.67804	10.9018	26.8083	21.6453	32.3364	37.4707	28.2807	33.1815	17.1658	13.246	10.864	10.6433	12.5314	12.9837	13.3541	13.3877	12.1878	12.5801	14.1389	15.762
ENSSSAG00000055816	0.261322	atp11c	7.57274	14.825	2.66019	19.1981	5.69068	11.1899	16.5006	14.5127	17.6472	17.9731	12.3458	16.9881	9.38564	10.9395	7.25189	9.36388	4.30385	3.76419	3.80028	3.82267	4.86623	5.01218	5.01692
ENSSSAG00000071350	0.261338	S35A3	1.46294	1.07947	0.719156	1.87392	1.64455	3.4499	3.67052	5.64145	13.7269	15.265	6.69937	4.26944	8.67793	8.76008	8.66419	9.98679	7.29364	6.83484	7.55775	7.03339	8.73056	8.998	9.21366
ENSSSAG00000013026	0.261397	ero1a	2.88443	2.3075	1.30655	3.02643	2.67779	2.76385	3.87413	1.68447	4.10638	7.953	5.0126	6.88921	2.40702	2.68636	2.31828	2.36709	1.8382	1.91644	1.92233	2.14149	2.12327	2.2236	2.15674
ENSSSAG00000066170	0.26145		3.39547	4.68982	15.7431	29.3536	65.2816	126.807	157.622	115.33	122.609	158.733	220.363	313.249	230.717	207.501	161.958	140.164	117.986	109.695	112.503	106.81	116.243	115.319	87.0174
ENSSSAG00000067930	0.261467	USP54	1.26816	0.966288	1.45921	1.7945	1.75135	1.6388	1.39667	1.24284	1.18351	1.38607	0.976095	0.551565	1.02694	1.96645	2.90599	3.03051	2.52003	2.43994	3.8301	3.68316	4.19179	4.95091	4.79959
ENSSSAG00000054755	0.261473	RECQL	1.02461	1.06215	0	3.72406	4.25949	13.9719	19.8809	18.9984	25.7384	27.3755	27.9495	20.2953	16.8408	15.369	13.7373	12.2806	12.4884	11.8535	13.4583	12.2029	10.9222	11.1374	8.77395
ENSSSAG00000109546	0.261479	psmc2	25.1612	29.0282	20.5183	32.5781	17.4411	20.6254	27.3008	26.3564	21.6103	38.4276	51.1719	76.6204	86.1967	84.6347	101.525	94.6703	123.022	117.477	117.182	120.9	110.5	106.505	94.4744
ENSSSAG00000008085	0.261481		1.5474	1.0536	0.992699	0.818214	1.2366	3.19671	2.39663	6.18015	4.12777	4.02284	3.97622	2.57358	1.92273	1.47668	2.12834	1.61706	1.82541	2.49643	1.57609	2.50835	2.26242	2.23564	1.05831
ENSSSAG00000042663	0.261482	ppm1aa	1.75649	1.33467	1.27508	1.39049	5.10783	6.52782	7.29563	9.23722	9.84075	13.0029	11.2857	7.0489	8.91032	8.7667	7.259	9.13565	12.1849	12.0717	17.387	15.5292	18.586	20.8406	20.7124
ENSSSAG00000053676	0.261522	sept2	500.336	414.432	527.737	514.967	398.077	398.223	371.529	269.095	251.018	287.119	178.893	201.645	159.416	146.09	101.331	99.5213	116.895	124.667	146.636	153.906	123.902	115.027	92.9159
ENSSSAG00000042597	0.261523	vps18	13.4381	9.43677	21.1701	25.4361	42.9258	58.9929	74.4281	35.8473	48.5287	82.4938	68.4393	63.3568	28.9683	35.2569	28.0463	34.4717	24.8079	23.1071	24.3593	21.8391	22.9085	22.0135	18.0054
ENSSSAG00000082814	0.261529		0	0	0.499549	0	1.10784	2.43449	2.29008	2.82931	4.19432	8.93684	7.12815	6.06058	6.22231	6.75229	6.50084	6.15167	5.41851	5.41388	5.14124	5.30393	4.69803	4.51562	3.80168
ENSSSAG00000037784	0.261567	arl9	16.132	18.8078	16.1472	27.8644	27.7212	32.6883	40.0398	25.9102	29.2565	31.2968	28.3657	10.872	7.31681	5.39587	5.42473	8.05021	10.4881	11.515	12.6107	11.557	10.416	11.3156	10.4515
ENSSSAG00000010155	0.261604		24.6218	32.2193	5.76506	12.6634	7.04838	14.4381	19.1256	21.6038	26.4341	45.8704	46.0496	62.6538	90.6631	86.1473	91.3279	89.6975	85.6413	78.325	69.2484	68.5597	58.0485	48.6731	42.6732
ENSSSAG00000068870	0.261668	arhgap23a	65.313	54.337	84.7352	77.3097	94.7605	114.443	128.856	81.2655	94.0291	128.968	72.0874	50.7714	21.5185	20.0972	15.1755	14.9898	22.5326	28.1197	38.0168	37.1533	45.671	53.5966	53.6946
ENSSSAG00000043370	0.261693	PSME4	9.69321	4.55349	14.197	10.2969	23.8485	29.6305	34.8846	12.8924	19.9912	41.0917	24.3201	30.9082	13.7859	14.2936	11.2898	11.2952	16.1063	15.2535	15.0013	14.0855	12.5858	11.3811	10.3719
ENSSSAG00000015358	0.261695	cpeb3	1.20607	1.10506	2.21904	2.5591	5.05432	7.37657	6.88809	6.08498	6.31535	6.63093	2.56577	3.36953	2.56156	2.71674	1.73515	1.85547	2.18469	2.56666	2.3276	2.44656	2.91839	4.37072	7.65512
ENSSSAG00000063985	0.261731	csrnp2	0.551047	0.613119	0	0	0.74413	1.35074	0.4417	0	0.718627	1.80654	0.834069	1.71148	1.14482	2.05567	1.59236	1.76692	1.36897	1.48883	1.90397	2.15746	1.88773	2.12926	2.1833
ENSSSAG00000030622	0.261741	mrps9	70.4726	66.6565	67.4876	80.9861	59.0659	69.4271	72.1654	83.5873	67.5243	56.9133	71.3131	46.2787	15.0327	14.0618	14.1216	15.4358	20.8569	20.9634	21.8659	22.7203	22.2299	20.2948	19.5213
ENSSSAG00000069730	0.261742		0	0	0	0	0.891176	2.19217	2.91058	3.39912	3.73522	5.23819	3.44689	4.62641	6.57863	7.63976	5.70264	5.73999	5.84468	5.72729	6.28858	5.51213	6.32248	6.18395	6.56585
ENSSSAG00000111110	0.261795		2.53787	2.62983	3.10963	9.06188	15.4079	26.5977	32.8661	27.4949	31.1392	31.6827	30.4346	19.7336	22.4921	17.9157	14.2599	14.4303	14.3573	12.8843	11.9294	11.3572	10.0147	7.75248	7.43317
ENSSSAG00000040484	0.261801		77.3699	68.2582	39.8961	49.9163	36.0057	41.7357	46.5315	45.2352	55.0833	56.9432	39.7246	23.0374	19.3865	16.3257	15.4602	14.6966	15.5242	16.2325	16.613	14.8913	13.7271	14.4559	12.6619
ENSSSAG00000099627	0.261864	minpp1b	107.122	113.539	116.428	95.0797	125.087	116.791	109.084	96.1401	100.258	92.964	80.0356	65.8746	25.4499	30.5531	26.0433	28.0214	28.3488	31.1683	29.3402	29.0967	29.1189	24.2615	19.4618
ENSSSAG00000064139	0.261864		3.09451	2.94311	1.89599	1.64689	1.04194	2.08191	0.964979	2.52643	4.14912	3.73831	4.10936	1.57921	1.30289	0.681164	1.19254	1.92859	1.27698	1.64816	1.31683	1.13184	1.41209	1.78117	1.49956
ENSSSAG00000002949	0.261877	erp44	2.17	0	0.621602	3.05472	10.8362	33.6926	46.1442	56.0378	80.8574	84.5325	102.314	75.4088	59.012	66.2776	63.7283	57.2701	61.1225	54.1395	53.4124	50.5894	40.8355	42.785	33.7447
ENSSSAG00000079421	0.261895	ppp1r26	0	0	0	0	1.5971	3.05737	1.935	2.91009	4.63685	5.60402	0.726064	1.28116	3.7608	3.51256	3.32552	3.79617	3.95444	3.88113	4.03492	3.33918	3.37336	3.62193	3.48535
ENSSSAG00000090603	0.261952	THUMPD1	161.151	152.432	226.466	196.877	224.863	244.493	224.449	221.479	215.104	192.67	178.625	173.985	96.8417	86.9025	71.1551	64.3037	50.7131	48.8071	43.1016	41.5882	35.8507	32.5608	24.2684
ENSSSAG00000093853	0.26197		1.77823	2.45559	1.32054	1.27157	2.31037	1.63775	1.81177	1.82261	2.32853	1.35324	0.91183	0.905168	0.75157	0.815525	0	1.15422	1.42878	2.09893	3.56709	3.50295	4.1932	4.2247	2.57563
ENSSSAG00000048716	0.261978	tpd52	3.30693	2.10124	1.20936	4.9716	6.06948	15.0242	16.3069	21.6993	37.1504	54.5148	67.1502	46.3578	35.0907	40.2796	46.4894	48.3019	34.0897	34.5648	43.6068	43.5233	49.0216	48.0535	42.6046
ENSSSAG00000007258	0.261989	TIM13	6.03509	10.7946	5.60082	9.45109	7.46731	16.5383	14.6057	25.7783	31.3773	34.999	50.5428	53.1471	60.2729	46.2517	37.5899	29.5096	21.0338	23.2747	20.3392	22.9157	22.282	22.0027	23.8628
ENSSSAG00000041640	0.262006	si:ch211-11n16.2	10.6698	5.61744	19.4625	7.65006	14.5987	13.0555	13.7207	6.96634	11.292	20.7163	26.9391	46.6229	24.9885	25.6973	19.8648	15.967	11.9427	11.4003	11.0134	9.53224	9.67748	9.22199	9.01211
ENSSSAG00000100885	0.262024	dnlz	0	0	0	0	1.2203	2.40516	1.60996	2.83889	4.02831	5.59671	2.77327	5.75653	4.98531	6.36964	4.8792	5.3054	5.1691	5.47858	4.43012	4.61294	3.70367	3.47712	2.33055
ENSSSAG00000056625	0.262028	CAPN7	0.757099	0	0	0	1.23447	3.77963	5.22172	5.28347	8.73081	11.5996	12.9191	11.3139	11.622	13.1571	12.206	11.6774	10.0684	8.17046	7.98155	7.71351	6.81379	7.69412	6.44156
ENSSSAG00000039397	0.262046	mark2a	1.04118	0	1.67113	6.3755	8.86391	22.872	20.9931	31.0913	43.3085	32.5481	32.3125	19.7293	22.2949	21.6203	19.3943	19.6672	15.632	15.5547	15.2381	14.8448	15.0847	15.3998	15.5284
ENSSSAG00000083448	0.262047	tmed2	211.643	215.816	253.466	189.047	223.061	179.693	170.161	115.412	133.69	165.318	131.697	122.835	63.4682	53.9924	50.6071	58.703	54.2762	55.27	56.8565	50.9374	50.5706	48.1819	44.4225
ENSSSAG00000051529	0.262055		63.0239	73.9826	43.39	46.1934	36.4991	30.1313	36.0018	17.9206	18.1946	31.1497	31.4004	30.3092	17.1248	14.8127	14.2322	13.9443	15.8435	16.4599	15.6574	16.8227	16.325	16.3712	16.089
ENSSSAG00000015731	0.262062		0	0	0	0	0.557835	2.19017	3.39515	3.14182	4.95751	6.2611	3.05429	2.71082	2.51206	2.69089	2.78187	2.78783	3.57075	3.39348	4.68024	4.91997	4.84783	4.53313	4.15776
ENSSSAG00000094029	0.262081		6.43104	3.83549	7.63293	7.11622	11.7724	11.4954	13.5486	9.21325	10.2121	18.9871	12.0795	7.78096	3.19845	3.7598	3.12918	3.20477	3.62566	4.09517	5.28477	5.91513	5.60554	6.51547	6.05282
ENSSSAG00000105792	0.262123	ube2nb	6.44732	4.04566	6.74024	7.994	10.8029	17.2987	19.2595	26.3499	30.9813	52.0919	77.439	89.5625	75.9657	60.9775	59.5322	54.4191	59.4621	58.6931	55.1122	55.6588	52.9428	50.9125	45.3641
ENSSSAG00000092554	0.262143	mnta	2.0592	2.07664	3.18097	3.7404	6.50866	9.95732	12.0294	8.93347	13.5905	14.9112	19.5871	16.0972	9.3916	8.56383	7.70022	7.1306	5.42718	4.92042	5.53345	5.45173	5.01193	4.84407	4.56971
ENSSSAG00000015319	0.262146	kif4	60.5001	46.7527	64.5171	52.4277	34.0838	15.8286	21.6016	11.9423	8.34537	6.31435	8.07995	14.8765	26.3794	25.5438	24.0271	24.393	22.0731	20.6926	22.477	23.391	23.1764	26.001	19.3373
ENSSSAG00000002844	0.262188		2.41576	2.44269	1.91211	3.29878	8.81531	24.4289	32.5186	21.0712	44.3159	67.6445	49.4937	49.7519	38.2043	33.9233	30.229	34.1626	35.2471	34.0928	31.3242	32.6651	30.6948	28.0174	25.436
ENSSSAG00000075035	0.262201	mettl16	7.07153	4.1523	10.1256	9.63941	12.7538	30.4809	28.4905	29.0771	40.467	63.9421	79.7894	109.819	77.9986	71.6812	66.5347	59.6642	64.135	56.37	53.2637	56.3576	43.1091	35.6383	32.2343
ENSSSAG00000031885	0.262207	tasorb	19.2161	10.4416	14.2167	21.6869	34.5871	62.4561	61.4108	51.0556	68.3014	78.5579	37.8171	32.0399	32.7468	32.2577	26.9491	25.384	23.9236	21.1395	19.8019	19.4344	18.042	16.1886	15.5202
ENSSSAG00000047307	0.262241	hdac10	27.9188	37.9211	23.1844	51.7688	26.2237	33.4742	38.8595	48.4399	38.221	32.9466	45.1353	30.7164	16.716	12.5118	11.0805	8.83683	9.63266	9.015	10.5778	10.6143	12.0356	12.7584	10.8444
ENSSSAG00000001667	0.262261	PPP2R5E	3.33719	3.64492	1.98778	5.61307	6.72364	20.492	22.6268	37.1494	56.3766	72.5204	72.4658	65.4093	44.12	42.6911	40.6554	42.6286	38.6924	36.8909	37.4768	36.4529	34.7774	34.9808	35.0984
ENSSSAG00000064447	0.262302	entr1	13.4411	29.7693	1.72925	17.1431	5.53596	16.0755	25.4574	32.7693	41.7565	46.0336	40.48	25.0258	14.9949	13.6958	11.1056	13.0235	12.2087	16.7046	15.0431	13.5914	14.127	14.2757	13.7154
ENSSSAG00000043901	0.262306	RSF1	1.35433	0	0.792313	1.59142	0.954142	1.83504	2.52004	3.31482	6.40947	11.4643	9.07862	6.50366	9.20969	7.71438	7.67281	8.66905	9.4041	9.03138	10.1252	9.38591	9.77165	9.5368	8.82678
ENSSSAG00000119962	0.262325		0.806909	0.7953	0	0.872222	0	0.6822	0	1.4114	2.46119	2.68209	2.44019	1.7857	3.33224	2.42454	2.42516	2.89091	3.87642	3.54012	3.33657	3.6538	3.69665	3.41927	3.76919
ENSSSAG00000056588	0.262372	cnot9	6.36828	6.85524	3.31847	6.6637	4.90074	12.9008	18.1774	20.9437	32.4189	39.5527	38.1475	21.7418	22.0668	22.0688	25.2736	31.3705	27.4667	28.2455	54.0992	50.9078	37.088	27.7813	13.342
ENSSSAG00000054880	0.262389	shprh	1.30203	1.25347	1.47035	3.64602	4.40275	11.4633	15.8576	11.8095	14.4153	23.7262	23.7436	20.5125	12.4259	15.0314	12.8119	12.5994	10.6014	9.96726	9.58797	9.02792	8.23778	8.66056	7.11329
ENSSSAG00000004520	0.262421	DYNC1LI1	2.79587	3.55475	3.23074	4.7207	4.28802	5.81159	7.80837	7.29669	6.86804	9.15171	6.63711	2.41601	1.9923	1.37603	1.28928	1.87835	1.82924	2.20479	2.54845	2.66724	3.42544	4.35735	5.4472
ENSSSAG00000008813	0.262441		11.5543	15.0029	61.0809	49.1254	135.72	161.253	181.204	95.8171	97.8401	160.477	107.884	155.972	157.611	130.849	108.826	86.6427	69.4408	62.6949	56.0881	53.5369	44.5487	35.4099	26.8695
ENSSSAG00000077997	0.262448	acap2	9.99669	7.59556	11.986	12.4537	24.672	34.6743	31.7316	28.0672	34.2603	29.1411	15.2339	8.38676	9.70011	7.37368	6.91988	9.12837	11.3021	11.2385	12.4257	10.5446	11.1773	11.6399	11.2281
ENSSSAG00000118190	0.262461	TAF2	6.64827	3.18249	10.6195	9.60139	15.7568	19.633	26.4717	16.4058	20.9002	49.7702	32.1154	29.6678	19.1939	18.2886	16.0139	14.1848	13.5941	12.4559	15.9772	13.9969	12.5718	14.3598	11.2619
ENSSSAG00000103080	0.262462	znf319b	1.80926	0.940977	3.66873	3.68527	4.41865	5.42896	5.47061	2.71798	4.12082	5.09894	3.86923	3.94963	3.49988	4.63681	3.91437	4.85707	8.25044	8.8251	11.3743	11.1819	12.2603	13.0069	12.9747
ENSSSAG00000007893	0.262467	derl2	2.67433	5.41898	5.86438	12.1487	12.54	18.662	15.184	23.6606	25.5802	19.9733	15.9177	6.86657	4.63576	3.53927	4.06576	6.06685	8.24417	9.47762	10.9021	10.3764	11.8368	12.1292	12.112
ENSSSAG00000015350	0.262478	plk4	1.98296	2.95744	1.24457	0.971803	1.08043	1.11426	0.836762	3.70179	3.49513	4.5298	10.0143	9.03518	9.38604	7.93795	7.65568	6.49048	5.35909	5.49531	5.71345	5.27943	5.22246	5.82878	5.05484
ENSSSAG00000060456	0.262481		2.37154	4.76323	1.88752	3.67575	4.24098	13.2641	11.2724	27.9947	33.4825	31.8614	37.3477	30.4474	24.6557	23.1252	19.1145	18.7721	18.7242	19.1294	18.1305	15.5397	16.4367	16.7042	13.5299
ENSSSAG00000001495	0.262514	xylt2	3.67563	3.48403	1.02741	1.95014	0.580465	1.4152	1.94216	0.771717	1.31691	1.17432	1.46422	1.16333	2.12337	1.72328	1.78678	2.22351	4.82976	4.39779	4.11125	4.04607	5.17659	4.62748	4.84878
ENSSSAG00000002223	0.262525		0	0.933881	0	1.04693	1.27049	3.47491	4.10346	4.90503	9.148	8.40793	11.8037	10.5617	7.77505	6.78279	6.42478	6.31011	10.203	11.5261	8.63351	7.72928	6.12086	6.66663	5.24853
ENSSSAG00000074503	0.262536	sord	93.2548	93.3729	122.958	155.672	116.776	113.369	121.056	126.027	109.544	91.6292	97.8153	55.538	31.3974	34.9511	34.9026	28.2659	23.2094	27.6674	30.3378	33.7205	40.4854	37.8239	30.9924
ENSSSAG00000064636	0.262546		4.92973	3.64763	0.822728	3.13781	1.08892	1.93613	2.90019	1.71771	3.02289	8.09208	10.2924	12.9839	13.3675	11.1289	8.8064	7.52306	7.36694	7.78212	10.2598	10.7286	11.3597	13.2446	10.5014
ENSSSAG00000001412	0.262581		1527.34	2009.25	2030.79	2196.01	1846.17	1509.51	1352.23	1290.92	1146.46	1049.23	903.422	1094.22	867.776	744.726	648.765	598.856	354.664	390.217	412.408	388.525	331.056	317.416	294.943
ENSSSAG00000008330	0.262638	EIF1B	3.46578	0	1.40271	5.06628	4.34946	9.34525	16.2899	8.09847	12.4282	25.0857	24.9196	40.1276	26.7653	29.9279	23.6182	20.4211	21.1354	24.195	25.6018	26.5172	21.7021	20.0262	17.7696
ENSSSAG00000009059	0.262659		16.3281	20.2172	32.3703	19.4096	48.3554	51.1951	50.4476	42.5067	40.4035	48.3237	28.6553	17.8286	9.48732	10.6255	11.2997	10.0791	12.4634	13.8035	19.0829	17.4224	20.1238	19.3705	19.8761
ENSSSAG00000071393	0.262682		110.559	171.585	46.1919	73.7812	54.3548	47.187	64.4813	37.6029	43.372	47.8186	58.1725	46.2632	23.1831	28.7398	29.8218	35.4603	46.2247	44.7276	44.5586	43.0164	35.6345	34.1688	35.1482
ENSSSAG00000081631	0.2627	ncor2	1.16426	0.653883	1.09737	0.854853	3.61142	4.89437	4.91857	2.4006	6.62843	12.254	3.49654	3.89287	3.60494	5.0405	3.7812	4.02575	4.82663	4.76473	6.45186	6.27091	7.43035	8.05658	7.73278
ENSSSAG00000040826	0.262722	slc45a4b	8.5004	11.4019	6.66287	13.2678	11.993	14.4679	13.0696	11.0089	12.6671	17.2782	15.7477	17.3824	8.47054	8.22812	5.92092	5.49251	4.52359	4.33997	3.16233	2.85622	2.13027	1.8213	1.85732
ENSSSAG00000079237	0.262738	EPB41L2	76.2118	78.5574	68.1643	81.8617	64.612	68.5249	75.3814	43.8596	44.9184	47.9869	39.5455	35.3083	9.45491	6.74404	4.09631	5.52955	22.6641	26.2164	33.777	30.4761	30.6562	32.7059	30.3858
ENSSSAG00000083858	0.262755	rrm2	1074.31	789.83	1338.32	1051.54	964.997	944.367	965.203	678.401	618.208	733.836	538.981	443.139	335.951	357.998	368.247	304.535	265.651	254.309	234.174	234.14	233.644	261.468	161.263
ENSSSAG00000117010	0.262762	RAP2B	17.4152	20.9899	24.7051	20.3767	27.8898	31.1466	24.1441	32.2502	33.2226	32.0906	27.9535	25.8841	12.3899	9.01685	6.48068	8.18465	9.48914	6.77652	6.72512	7.00611	6.62403	7.1342	5.27139
ENSSSAG00000059731	0.262788	POC1A	4.47344	3.87118	9.50193	4.67265	6.76991	6.14988	7.96257	7.11875	9.40975	8.15515	4.36113	2.88067	2.36898	2.95672	2.35961	2.70124	2.43024	2.06016	2.94051	2.5309	2.71363	2.2492	2.14238
ENSSSAG00000083697	0.262805		2.16391	2.00459	1.68585	1.89802	3.44718	5.14701	5.46614	4.63186	7.20266	9.12996	11.2135	6.63675	3.83662	1.98723	2.29432	2.60527	2.58048	2.58413	3.44882	3.87169	6.08512	7.21949	5.52105
ENSSSAG00000089017	0.262824		56.5607	62.2748	34.0904	40.7617	28.5528	31.4282	31.524	42.5779	38.7541	31.2714	24.9243	19.4275	15.9391	17.0275	23.1815	25.3598	20.4213	18.5481	10.1782	7.78582	5.01271	5.31777	4.87493
ENSSSAG00000056934	0.262825	arap3	1.28369	1.46371	4.77707	1.9262	4.60271	5.72175	3.769	3.24318	4.59352	2.00545	0.725769	1.31623	3.182	3.23662	3.51069	4.7308	9.79578	9.47031	7.77952	7.57233	5.48378	5.04927	3.5916
ENSSSAG00000077203	0.262851	senp6a	3.6264	2.98083	8.83529	12.6791	26.7074	36.4478	45.5761	30.3099	43.2001	63.2576	55.1037	40.6534	30.2486	26.7068	23.0213	22.5443	22.148	18.7938	17.6943	17.4736	17.5658	16.4454	14.8597
ENSSSAG00000008911	0.262853		43.5692	39.2297	16.4938	20.8559	5.05842	5.0738	5.50855	5.52511	7.41074	5.5896	10.9699	9.31135	20.7974	22.8464	16.744	18.7892	15.0805	14.6315	19.54	19.4764	24.3693	22.8813	24.3717
ENSSSAG00000025848	0.262869	pdcl	1.55854	0	2.16225	2.05265	5.85761	9.18194	9.88405	12.4708	18.0425	18.8406	18.8336	12.2384	6.13236	5.57121	6.17318	7.83318	9.72386	9.7068	8.95106	11.7712	8.34623	12.2806	13.7971
ENSSSAG00000075048	0.262899	zgc:112083	13.0506	19.7424	7.6898	14.8819	18.461	26.5159	27.6716	25.714	27.3422	27.1942	19.1674	24.4124	13.2804	10.8921	8.68981	7.76667	7.05423	6.39291	6.57368	5.75707	4.98333	4.76706	3.72029
ENSSSAG00000073966	0.262912	map4k3b	0.641473	0	0.778549	0.714001	1.61578	3.72557	4.67658	4.59994	6.64537	10.1634	8.02911	8.36958	10.8944	12.3361	11.5783	13.3396	11.4121	11.861	11.6309	10.3573	10.1075	11.4766	12.6464
ENSSSAG00000064781	0.262929	neus	1.15562	2.33701	0	1.29416	0	1.10019	1.53681	1.13533	1.69641	2.98865	2.53358	2.63831	1.22773	1.90706	1.80577	1.58982	2.08773	3.42534	4.79445	4.64802	3.40925	2.83082	2.41636
ENSSSAG00000109128	0.262958		91.9391	179.443	20.0854	67.2908	49.9963	63.9209	80.0003	61.5285	56.2339	59.8178	90.0961	91.3311	55.7699	50.0888	35.9942	33.3885	27.9911	29.6534	32.8921	31.4365	31.8774	34.8609	35.3416
ENSSSAG00000090727	0.262986	adam10a	14.9702	12.8671	4.27361	7.29917	4.0363	5.33824	7.37035	7.48021	11.36	30.7576	25.908	25.8964	6.4057	7.82263	6.08766	7.11494	11.935	13.0976	15.7151	16.4665	14.0032	14.5486	10.3545
ENSSSAG00000106743	0.26299		1.46545	1.43252	0	2.21044	1.8725	5.8194	8.1668	9.99181	15.2596	18.8632	22.6897	21.6283	21.9433	17.3148	16.2356	15.9201	15.2215	15.2996	13.4428	13.2602	11.2913	9.81941	7.85874
ENSSSAG00000004360	0.262997		56.7876	53.9735	58.7467	89.8761	52.4924	54.5334	67.5595	51.5991	40.996	40.3943	60.6138	36.1082	36.4331	28.0332	20.5495	18.8774	16.3537	13.2895	13.5329	13.089	11.4965	12.2873	10.8921
ENSSSAG00000010881	0.263	swi5	3.69137	5.50973	2.09878	10.4694	3.92271	8.8294	8.16101	16.079	23.531	39.1866	33.7757	21.4207	23.8938	21.2986	25.0385	18.3223	12.3373	12.8628	13.7165	12.8322	15.236	18.6916	13.3234
ENSSSAG00000066748	0.263012		8.26958	2.07055	13.0286	4.60017	9.9863	7.21651	8.04707	9.13292	11.6936	25.69	16.914	8.68427	6.94477	7.2598	8.16048	6.40305	5.7074	6.83235	6.46735	7.45389	6.49046	6.87207	6.68668
ENSSSAG00000088529	0.263017		5.25086	9.17623	3.61651	5.79296	6.32306	12.7773	9.41679	17.1247	16.7149	15.2692	25.9386	15.6654	11.8999	10.0892	8.11335	7.26566	6.1637	5.52329	5.68621	5.10805	4.84238	5.36329	4.07121
ENSSSAG00000036224	0.26302	UBE3A	22.0352	23.7317	17.4328	20.3142	16.9406	16.8709	19.355	17.2399	21.1531	25.1679	18.7244	8.32007	5.80824	5.30868	4.4895	4.94281	5.39316	5.75993	5.72129	5.86458	5.54563	6.3072	5.43916
ENSSSAG00000111295	0.26308	MYCBP	8.80797	21.5637	14.5504	20.9727	24.5839	61.7002	47.2027	71.0339	100.198	62.9996	82.6027	42.3835	37.9582	37.5525	37.7036	35.0598	21.1815	22.6674	30.6755	32.809	37.8108	37.7139	33.369
ENSSSAG00000101951	0.263092		0.487207	0.994882	0.981879	1.39739	1.35165	1.88557	1.64143	3.2305	3.05963	3.07308	3.93883	2.02787	2.11459	1.54036	1.82771	2.42133	2.71285	2.35377	4.7221	5.12192	5.23691	4.74696	6.11393
ENSSSAG00000090248	0.263122	c209e	1.98799	0.952293	1.85622	1.66055	2.72417	3.74595	4.2254	5.15502	5.30385	9.28917	8.92259	10.4361	15.3115	15.3644	11.7749	12.5002	11.9775	13.4449	14.0812	13.6906	13.7569	14.9481	18.213
ENSSSAG00000098137	0.263149		8.84153	2.18684	3.96695	3.40451	9.87595	9.54929	17.0315	4.88262	16.4343	31.7803	7.12408	19.218	20.0814	26.9441	19.118	19.1704	18.9133	18.8264	15.2585	15.9992	13.563	13.3912	9.67839
ENSSSAG00000004777	0.26315	nrf1	3.59909	1.54807	3.24823	1.15593	4.31713	10.0839	13.0312	8.09115	11.8352	24.7465	16.4776	18.1082	12.5803	12.3164	11.007	8.36304	8.80737	9.05875	8.73621	8.45593	7.96012	7.93924	7.97627
ENSSSAG00000120478	0.263175	tdh	3.49686	2.49936	4.49102	6.45817	5.64323	5.6432	4.84034	5.74057	6.35288	7.54155	9.30012	19.1616	25.5188	25	21.237	19.2435	16.3743	13.7986	15.4896	15.2025	13.8928	12.29	10.8806
ENSSSAG00000030379	0.263187		20.3578	10.5499	21.7057	11.0947	16.7839	18.6398	20.7458	18.1583	26.2935	27.8643	17.5145	9.70529	6.48791	12.0505	8.61691	11.1083	7.83731	7.33799	6.47648	6.26698	4.0225	3.38543	2.79159
ENSSSAG00000004726	0.263189	si:dkey-40m6.8	0	0	0	0.601568	0.884928	1.17691	1.01893	1.26239	1.16587	1.15909	1.70315	2.61574	2.30613	2.48225	2.18166	2.02584	1.75726	1.58491	1.92672	2.01373	2.35214	3.39939	4.74281
ENSSSAG00000078302	0.263231	cdca8	5.1822	7.96421	12.865	14.2513	32.635	69.2137	62.8643	94.0653	113.288	131.014	173.106	176.214	125.145	115.715	118.129	104.914	79.8783	73.0928	71.6243	66.098	63.416	66.4705	51.5311
ENSSSAG00000122056	0.263281		1.42474	0	1.70351	0.945595	1.09547	1.57273	2.94859	1.74156	2.71178	2.74979	2.96373	3.79595	2.09204	1.61949	1.08469	1.15352	0.785632	0.575846	1.44002	1.77519	1.25972	1.67488	2.14618
ENSSSAG00000064811	0.263314		68.8262	30.0755	43.5812	30.0668	40.6922	38.0732	47.4362	24.581	25.2298	24.8745	25.7432	20.3468	14.1062	13.7798	14.0429	15.8366	15.2989	14.9665	15.0411	13.1708	12.6081	13.0978	12.4607
ENSSSAG00000120670	0.263347	igbp1	3.9934	3.76485	2.06559	7.61941	4.30813	9.95255	13.349	15.58	21.2864	28.7271	41.6029	27.1014	22.1653	18.42	19.0887	16.3511	14.1755	14.478	13.841	14.1882	12.5936	11.859	9.99512
ENSSSAG00000080138	0.263403	gcn1	8.54566	6.42862	5.46672	5.95846	7.76232	13.6572	15.2945	12.5503	20.8997	47.0057	32.0792	51.2752	46.7518	52.7267	44.0796	40.9779	38.2091	33.2243	30.5534	29.3768	27.6861	21.473	16.8801
ENSSSAG00000078860	0.26343		24.7034	25.2672	5.06186	5.78172	7.11404	12.999	15.5531	9.49724	18.338	45.1162	46.848	60.4516	42.1032	40.921	33.3135	25.763	20.7948	22.0616	19.1964	17.942	19.4574	20.0626	21.9584
ENSSSAG00000057050	0.263449	umps	63.7457	90.2193	73.9598	92.1291	67.7071	66.8795	77.4891	81.2552	70.2108	103.538	81.3321	49.5734	46.1526	43.7028	35.3281	28.6815	23.3273	21.1592	17.7765	18.6253	15.1528	12.3494	8.44205
ENSSSAG00000089785	0.263451		1.06362	0	0.895175	0	2.46942	2.2941	3.24986	1.89385	3.29526	5.60585	8.39286	7.79484	6.61364	8.18236	5.55112	6.12601	5.34258	4.69186	4.23123	4.42392	4.6619	3.90252	4.00227
ENSSSAG00000084530	0.263469		63.7287	66.57	27.7923	74.7034	39.7299	47.1169	65.9469	65.3378	62.4157	33.9025	83.5648	58.9269	23.3578	18.2763	13.1241	12.776	19.061	23.5015	25.9991	26.8306	20.8439	18.5847	15.8765
ENSSSAG00000006008	0.263529		11.5633	14.4641	8.7699	9.52714	5.89441	7.40089	8.76222	5.21585	4.89	2.8474	7.83809	4.09938	4.52729	4.10341	4.18217	3.85569	3.83741	3.21239	2.99154	2.70559	2.85507	3.32955	2.8905
ENSSSAG00000053807	0.263541	gcn1	26.601	28.9902	11.2938	11.9786	13.2186	12.6289	14.3577	9.17176	12.5014	27.721	26.7417	57.4999	71.144	72.5668	55.2379	49.2093	44.5232	39.7746	35.8552	34.142	30.3131	24.3891	20.2327
ENSSSAG00000074924	0.263548	tab3	1.85417	1.11384	0.929369	1.52183	1.43592	2.17967	2.80135	3.25381	6.24823	10.9316	11.7961	12.5133	7.27479	6.98011	5.88635	5.7994	6.20066	5.79259	7.04744	6.39209	6.35726	6.17647	5.85289
ENSSSAG00000074839	0.263591	RM36	39.666	53.6262	56.3771	81.8998	47.6544	50.1448	43.0274	61.8011	43.1935	28.301	42.8498	19.8696	17.7719	17.9381	16.7645	18.3197	19.3013	20.3847	20.1696	19.3526	18.8926	17.9369	14.3096
ENSSSAG00000074093	0.263659		52.7999	44.6176	41.6611	42.7608	42.312	44.5242	46.7311	38.3865	39.9304	38.7202	30.2597	21.101	18.1425	18.2137	13.8156	11.8132	10.6407	10.0764	9.40488	8.39665	8.72362	9.31968	7.17567
ENSSSAG00000096742	0.263687	arpin	1.3194	1.86291	0	1.41361	0.890053	1.70457	1.58456	2.80515	3.76724	3.95165	4.86562	4.16082	3.54122	3.31882	2.7549	3.51169	4.38232	5.47832	7.95052	7.52625	7.68394	7.00931	6.21128
ENSSSAG00000092546	0.263837	trmt10c	0.567324	0	0	0	2.02227	5.46281	3.29324	8.65867	8.89286	9.67401	7.44292	8.13948	7.2176	7.34443	6.19234	5.3752	5.11277	4.71247	4.57622	4.26227	4.28807	3.706	3.47915
ENSSSAG00000106562	0.263875	frzb	10.7269	8.89203	12.5632	16.8655	17.1572	19.331	30.9704	25.3637	24.5078	23.5338	34.7636	36.3579	27.3298	21.5996	13.0064	15.0394	7.64719	6.09412	4.61368	4.37056	5.4297	5.75584	12.5193
ENSSSAG00000037898	0.263892	slc35f1	4.30163	2.50736	2.6779	2.09143	3.7295	2.12208	2.05862	1.14669	2.33177	4.07033	2.33087	2.3496	0	0	0	0	1.72237	2.61297	2.27021	1.59563	2.01731	1.93234	3.08253
ENSSSAG00000086568	0.263893	pcyox1l	24.7335	26.8534	21.7007	22.0634	20.5254	15.3135	20.2137	12.227	14.3671	21.3235	17.3358	8.92337	6.13415	5.22961	5.28845	5.73481	6.6576	7.65961	6.70778	6.41429	6.01636	5.2565	4.59356
ENSSSAG00000100287	0.263897	fnbp4	113.213	94.2259	232.903	137.87	173.751	173.084	137.856	125.575	109.468	84.8045	94.4032	70.9019	56.5525	63.3189	54.7421	46.326	44.0107	40.0658	41.0138	37.9893	40.3081	41.63	36.6214
ENSSSAG00000000553	0.263921	ttc1	0.720873	1.63277	0	0.804733	1.00308	2.72385	3.54882	5.2804	6.27158	8.21895	6.09272	6.28864	2.72431	3.50996	2.56616	4.77849	5.56994	6.84141	7.66008	6.52352	7.74661	8.27798	8.13929
ENSSSAG00000113024	0.263934	UBXN4	0	0	0	0	0.868047	1.18094	1.31987	2.38332	4.18845	6.028	6.86731	6.40537	5.23821	4.38637	3.80407	4.22036	4.6481	4.50016	5.13938	4.93054	5.09564	5.05752	5.09256
ENSSSAG00000087059	0.263944		18.185	19.3839	6.39336	12.6905	9.29199	9.2753	14.1631	14.8154	21.0041	13.907	17.0881	6.26888	3.82249	2.91767	3.09849	4.3534	6.05218	6.54013	5.85726	6.69803	7.64731	6.29398	5.40245
ENSSSAG00000053808	0.263967	psmc4	1.80029	1.09271	0.725921	1.34671	6.35345	30.2701	13.7111	48.3991	62.1731	75.9912	63.2795	73.0645	56.6725	49.8708	46.1683	41.6741	49.448	48.9357	52.9012	53.6727	47.5034	48.9464	44.8501
ENSSSAG00000005870	0.264004	slc30a9	2.31193	1.41597	1.55046	1.92935	3.33929	5.77668	6.06212	6.01485	15.1256	25.8331	22.4786	26.8498	22.4838	22.3345	18.542	21.2711	21.6937	20.7312	19.9342	18.4027	17.0654	20.5532	18.2892
ENSSSAG00000068499	0.26401	RIC3	1.76934	3.35813	0.737401	1.10628	1.53183	2.60823	2.89745	4.03968	6.91328	11.873	16.3041	13.4453	9.92582	11.2494	11.5519	9.37808	7.76883	8.03449	8.25261	8.25106	8.65961	8.7565	6.37021
ENSSSAG00000066197	0.264038	cops3	4.12703	6.08901	2.5188	5.5923	3.16251	8.96764	12.0284	15.0258	26.6295	37.5663	37.387	21.9882	23.1535	19.8489	18.682	21.7916	26.5584	28.7896	36.3069	35.0893	37.8827	40.6964	42.235
ENSSSAG00000081010	0.264131		1.10989	1.36781	0.754072	2.57034	3.51714	9.76541	10.9199	13.1317	20.4352	24.6508	18.6658	18.2707	18.9763	18.8048	17.0313	13.8348	7.99466	8.60211	9.84154	8.81927	9.29135	10.448	7.82089
ENSSSAG00000002721	0.26418	PSA6	442.777	396.175	438.031	396.083	323.14	327.988	359.38	255.381	216.948	259.367	228.207	239.87	130.172	119.788	111.066	113.252	93.6502	89.4963	90.5514	81.7802	80.1363	86.355	80.0694
ENSSSAG00000039858	0.264183	gabpb2a	6.74202	4.672	43.4983	10.0393	40.2591	30.814	15.1648	20.51	37.2074	43.9069	24.7427	25.3711	17.7183	15.2819	12.1852	12.5722	14.1271	14.8212	15.2612	15.1344	13.3137	13.2558	10.2284
ENSSSAG00000046181	0.264189	ing3	2.27106	1.3401	0.541807	1.79065	1.83123	5.73697	7.14628	17.2401	30.6964	25.0418	14.8074	18.7474	24.155	21.6313	20.4912	18.7518	17.1962	15.5187	17.462	16.0253	16.2985	18.3618	16.8676
ENSSSAG00000103725	0.264198		2.11711	1.93607	1.52425	6.52089	4.53316	8.1883	10.1986	12.3229	23.843	28.4699	38.1296	38.086	25.7562	28.356	22.41	19.1947	21.2813	20.459	20.7885	22.105	19.5287	17.2795	17.3094
ENSSSAG00000008490	0.264217		4.55177	7.75856	0.991597	3.15481	2.82833	6.23075	7.07497	8.75161	10.8441	12.0229	8.32758	6.02031	3.34073	4.5656	4.22102	4.928	2.76888	1.92737	2.12715	2.02997	3.06648	4.12854	6.02529
ENSSSAG00000041629	0.264232		1.26764	1.97224	2.62376	4.6929	6.15027	12.3232	13.3383	15.7996	18.0641	14.7393	14.8966	10.7721	6.63366	7.01312	5.74529	6.09557	6.25505	6.15059	6.06612	5.15177	5.39121	5.18705	5.21152
ENSSSAG00000114787	0.264307	malt3	1.0574	0	0	1.08946	0.67421	1.30118	0.881154	2.5017	5.10872	3.58688	3.55658	3.19384	3.10156	2.28641	2.22867	2.20342	1.84644	2.00865	3.56113	2.31718	3.1279	2.89436	2.29496
ENSSSAG00000067962	0.264314	vps54	0.443896	0	0.55777	0	1.88794	4.10353	4.02216	4.52411	6.91469	9.38489	4.27827	5.27412	6.25308	5.10619	4.86024	4.5233	3.10805	3.41751	3.06853	2.74947	3.49123	4.05079	3.9769
ENSSSAG00000068189	0.264357	bbs2	6.6572	5.85121	6.73856	10.5978	8.3233	20.4795	22.1724	30.8427	38.5054	39.8774	28.5042	14.0992	14.2371	11.9202	10.9126	11.0669	12.5926	14.1538	14.4547	14.4069	12.5476	12.2505	10.1907
ENSSSAG00000117872	0.264359		2.43332	7.6957	1.83115	3.93774	1.7009	4.611	6.15075	16.0681	16.5309	12.9209	34.1723	15.2431	17.0558	16.237	19.8525	20.5363	17.5198	17.5717	19.5842	18.8136	21.703	23.5574	24.7666
ENSSSAG00000088574	0.264379		1206.07	1589.42	1263.12	1364.95	1001.56	986.339	904.067	866.615	782.284	648.045	621.905	524.231	380.462	355.379	328.665	323.171	296.462	300.197	308.251	304.918	315.129	345.057	295.711
ENSSSAG00000062978	0.264398	tm9sf5	3.14318	2.09267	6.1646	13.7147	29.9559	48.1159	54.2126	50.9093	68.1924	70.3815	49.9434	40.3629	27.5994	27.7753	27.7659	29.5726	26.458	25.6708	27.129	23.9858	20.9136	18.8946	15.8174
ENSSSAG00000071515	0.264408	si:ch73-25f10.6	4.58911	4.9159	13.5269	5.57966	21.3496	30.695	18.4604	20.4225	30.4801	27.1229	13.4955	8.42403	9.94186	10.8294	11.6138	10.4407	12.6698	12.7916	12.0313	12.1597	10.5266	10.8736	8.53141
ENSSSAG00000104307	0.264429		0	2.27111	0.582073	0.585471	1.11009	2.09116	2.62565	1.40413	2.19433	3.14548	4.30466	3.91155	3.0871	2.83201	1.76424	2.2536	2.07957	1.38608	1.568	1.48106	0.975948	1.34833	0.814326
ENSSSAG00000057412	0.264464	pcm1	23.3145	15.7356	46.7329	19.6406	37.0772	34.6395	27.1411	19.1271	20.1508	30.8259	15.1685	14.1056	17.5621	15.9116	13.2523	11.2705	8.55661	8.07375	10.3051	10.3731	10.1453	9.42913	8.4271
ENSSSAG00000082446	0.264509	osbp2	0	0.770701	0	1.00017	1.19197	1.48913	2.93713	2.839	3.65772	1.9738	2.42469	0.888634	0.948654	1.08867	0.986353	1.89429	2.66239	2.641	3.1135	2.62232	3.97908	4.34297	4.63763
ENSSSAG00000089033	0.264555	crkl	61.6285	25.806	18.7516	16.5987	29.0483	29.7128	41.4986	20.334	26.6325	42.9109	32.9663	40.2129	30.4583	21.1943	14.7234	14.198	12.9652	10.8413	10.7053	12.3968	10.8395	10.3713	8.24169
ENSSSAG00000075737	0.264602	suv39h1a	50.9397	49.2457	162.072	90.2206	162.889	176.769	144.791	154.217	159.425	131.611	111.017	77.112	64.6543	64.9192	58.8643	51.4612	43.9531	42.4156	41.3368	39.5928	36.7851	37.3888	26.8449
ENSSSAG00000007818	0.264612	si:dkey-225f5.4	21.9799	19.416	11.4347	19.99	8.91047	6.76009	7.05504	5.95859	7.43201	11.1484	22.9964	36.0521	55.7713	48.2431	40.499	35.8412	27.3848	27.0786	22.5548	21.4196	21.7653	21.617	15.7236
ENSSSAG00000120218	0.264653	mbtps2	5.91145	6.40745	1.76368	2.40281	1.46754	1.20269	0.539664	2.35897	2.45044	2.23108	1.76271	3.30945	8.21486	8.66002	7.24004	7.15631	7.78012	7.74199	9.11761	8.27606	8.36901	9.22569	8.7739
ENSSSAG00000047931	0.264658		0	0	0	0	1.09204	2.52681	1.80675	1.3259	1.12746	2.75526	1.9957	2.02597	2.17105	2.57408	2.815	3.52373	3.72	3.36505	3.87421	2.9526	2.64086	2.47405	2.07404
ENSSSAG00000044497	0.264722	si:dkey-260j18.2	35.123	25.2245	25.442	31.0405	25.1786	32.1285	42.6667	33.7838	46.4725	52.1438	46.2174	27.4521	18.0501	15.322	12.297	11.6687	12.1116	10.8411	10.0677	10.0064	8.18097	7.6327	6.72471
ENSSSAG00000067818	0.264734	cc2d2a	42.6769	19.9959	58.7527	37.5174	50.1525	48.1753	54.47	28.0885	32.6976	54.3751	35.6734	24.7739	19.5241	28.0832	23.2877	19.3897	14.4382	13.2387	12.9495	10.966	10.5261	10.4348	7.42178
ENSSSAG00000078115	0.264736		2.62362	2.38427	5.01723	1.65424	7.35556	11.6934	4.487	16.9224	16.7003	7.312	2.9687	8.15564	11.0223	13.3184	10.5832	11.7457	10.2761	10.4105	17.1592	18.1005	21.5222	19.9788	16.705
ENSSSAG00000092004	0.264737		9.59164	10.6123	4.94019	8.90457	13.2176	21.305	18.2542	34.7303	45.9987	51.8266	22.8399	25.2728	14.6594	18.7891	20.2538	14.7193	15.3098	13.6866	15.3492	16.4455	13.7823	12.1917	11.2046
ENSSSAG00000059564	0.264784	ccdc80l1	3.08047	4.21097	8.24441	4.76712	15.4325	14.0683	11.6043	9.80742	12.4918	16.1729	8.04656	6.34668	3.20159	2.91592	2.31761	1.36878	2.82777	4.07854	6.41432	6.68901	7.64631	9.18293	6.96727
ENSSSAG00000101244	0.264798		9.21582	16.0483	6.15666	19.4645	9.08776	20.445	18.0323	39.6591	49.6034	20.26	45.639	31.6911	28.7548	25.2991	23.6372	21.5922	13.388	11.9321	12.1256	13.6268	14.3235	21.2131	13.4335
ENSSSAG00000002986	0.264799	ing2	1.85994	1.80381	0	2.60459	1.5936	4.83077	5.79129	13.0593	20.4994	11.4905	20.9205	24.7601	16.6234	15.0889	16.6609	18.526	14.2111	14.222	12.9147	12.2611	15.0466	15.6707	12.4187
ENSSSAG00000008080	0.264825	slc30a7	109.164	132.997	85.4421	109.181	77.424	69.7147	74.5382	69.8123	67.6107	70.5375	78.5157	46.7037	34.1445	31.7944	30.1749	26.8495	26.398	25.7877	25.1022	23.9561	19.9248	19.0337	17.9588
ENSSSAG00000109614	0.26483		1.83858	3.48639	3.25907	8.61259	8.03778	12.8829	11.4416	20.8036	18.1148	10.9005	11.9783	4.66471	4.7392	3.95937	4.53587	4.94492	5.86417	6.50418	6.0803	8.3114	7.15397	9.52537	10.3266
ENSSSAG00000050825	0.264908	ibtk	1.25779	0	1.24826	1.63733	4.21449	8.25563	11.0209	8.87364	8.31297	5.37906	5.60611	2.139	7.2814	7.93802	9.45578	9.73287	9.39447	10.6507	15.5602	15.3783	15.7704	14.8495	13.7504
ENSSSAG00000046689	0.264909	socs6b	0	0.888142	2.10496	1.77854	4.66597	6.58128	5.63636	5.18814	4.95867	10.3763	13.6116	14.579	8.8328	9.36494	8.4189	6.84896	5.32221	5.62836	6.08153	5.16972	5.39518	4.99349	4.73147
ENSSSAG00000065064	0.264933	PREB	48.173	72.6735	34.5236	40.3198	45.4918	50.4726	56.6193	51.2949	56.4541	54.4389	39.6665	27.7522	14.5607	12.5449	11.3846	13.3084	15.7569	16.8638	15.0591	15.907	13.9073	15.9491	13.9928
ENSSSAG00000087504	0.264935		1.79395	0	4.30038	1.18064	2.75403	2.78184	2.52017	1.25336	2.35592	2.9954	0	1.10571	1.91845	3.05296	1.57019	2.47848	3.74952	2.87157	4.06747	3.47826	3.20385	3.40931	3.41477
ENSSSAG00000091488	0.264954		0.494116	0.597732	0	0	0	1.18217	0.470519	2.14258	2.32965	2.32072	2.45032	1.88264	2.02981	2.67443	2.87391	4.08593	3.77224	3.14839	3.02115	2.97984	2.74148	2.5638	3.92175
ENSSSAG00000058134	0.264972		56.9435	44.8631	94.095	86.8623	134.875	116.832	119.879	98.6033	95.002	87.2295	55.7958	59.2328	49.1058	45.5801	37.0692	33.713	32.6118	27.0653	24.9319	23.1867	23.2885	20.1927	16.6815
ENSSSAG00000111433	0.264988	PTPRD	1.87394	2.19443	1.61758	1.06492	4.2836	5.43544	4.56573	2.57245	5.86475	9.24795	4.74224	4.41783	8.22897	8.12337	1.95016	1.22547	2.1428	2.55491	2.73404	2.7621	3.24995	4.45774	6.38516
ENSSSAG00000040415	0.265037	ATP5L	206.349	367.455	196.911	283.071	163.052	160.537	136.771	190.752	111.538	103.93	119.051	140.397	288.332	307.386	333.777	389.778	527.006	556.332	583.719	624.27	627.485	654.611	697.717
ENSSSAG00000009800	0.265042	efl1	1.58792	1.01165	4.10289	0.696711	5.22688	3.95525	3.56317	1.97514	3.63168	8.46178	2.81303	3.84126	2.99299	2.74082	2.15949	1.81487	3.09889	2.65319	2.87113	2.53587	2.18546	2.45517	1.21887
ENSSSAG00000000992	0.265105	mettl18	1.10538	1.42003	0	1.0287	2.15427	12.2711	13.3773	24.1353	37.6724	27.5311	25.3021	28.9691	30.6212	26.666	25.1024	24.5541	24.7655	23.5688	20.4463	19.4135	17.6685	14.3425	14.0448
ENSSSAG00000036762	0.265129	aldh7a1	139.684	159.586	164.522	225.43	150.738	184.883	216.264	180.503	155.702	154.226	63.5192	33.7889	25.107	23.8046	22.7528	26.6787	38.3566	44.3109	76.82	83.8274	110.893	116.36	123.711
ENSSSAG00000093782	0.265138	SMIM29	2.05945	2.60368	2.36326	3.80116	3.06177	4.67524	7.23397	6.91286	4.96353	4.06495	2.72686	2.22957	1.29377	1.19571	0.598127	1.16911	4.21243	3.79338	3.17514	2.99087	2.06408	1.86532	1.76215
ENSSSAG00000073128	0.265139		21.4253	22.4578	19.31	46.3032	37.1589	100.952	101.066	161.07	206.542	238.877	322.56	409.869	391.961	310.835	325.343	308.957	292.22	284.183	270.738	261.652	215.632	183.824	135.653
ENSSSAG00000080215	0.265172	ecsit	0	0	0	0.7237	2.28059	4.32294	3.42312	5.85594	9.8823	14.3776	9.70202	9.15793	13.8447	13.29	13.1414	12.4188	12.3251	10.7929	9.48015	9.99257	10.6042	8.36719	7.91291
ENSSSAG00000040263	0.265217		0	0.761903	0	1.34128	1.663	2.51502	3.23557	3.49403	2.9404	2.72654	3.94746	3.10365	1.5279	3.47383	1.46701	1.30219	1.51203	1.44341	1.74276	1.31237	1.73819	1.34137	1.07211
ENSSSAG00000081730	0.265229	RSF1	29.8531	18.7158	27.7584	25.0639	23.7705	24.6987	29.3145	24.5897	30.1685	31.4863	17.5639	8.32558	8.52497	6.85003	6.26342	7.28942	7.85547	7.4466	8.24648	7.42253	7.7876	8.62895	7.77636
ENSSSAG00000043521	0.265324	hif1aa	37.2155	19.5286	45.5216	38.3597	37.6635	33.4519	45.1079	22.0652	21.8425	30.4711	23.1887	24.2786	13.9611	12.2252	9.45437	7.91738	9.87458	10.3433	10.6311	10.8812	9.86796	10.8429	9.75413
ENSSSAG00000121528	0.26534	alg1	8.32211	4.10225	9.8532	8.70188	8.91746	4.6338	5.62356	2.53827	2.8797	1.55966	1.90672	1.55357	2.60843	2.17599	2.36814	2.66433	3.85772	3.31919	4.16964	3.63985	3.40703	4.59741	4.06942
ENSSSAG00000071535	0.265372	gemin4	2.21867	1.66377	1.30929	3.72525	1.94392	3.99112	5.08971	6.4679	10.5679	20.0149	16.7407	16.0624	16.2551	15.5273	12.5122	10.2677	10.0837	10.0788	10.4943	10.8094	8.83131	7.36557	6.56712
ENSSSAG00000071703	0.265398	pdia4	7.41275	12.52	5.07113	11.7419	12.8402	22.7081	29.263	25.3441	29.6959	33.3785	45.4869	29.4156	18.6436	23.5252	26.061	30.5406	54.174	58.8696	75.9254	68.8579	68.6207	62.9554	49.8437
ENSSSAG00000083690	0.26542		153.143	131.318	184.031	120.885	197.593	117.335	96.5974	79.2108	106.706	149.689	55.1218	78.8527	63.9971	70.3862	56.2074	44.6319	39.7744	39.0094	39.7733	35.4601	35.8892	34.2153	28.6159
ENSSSAG00000043551	0.265461	dph5	0	0	7.84971	0.610846	9.94712	12.3986	4.37852	17.8729	17.3424	9.44266	6.35426	11.5289	22.2523	20.5407	20.2692	21.7498	23.3099	20.9945	16.8313	15.294	12.8785	12.0241	10.1804
ENSSSAG00000120905	0.265472		17.3597	25.5616	9.74872	16.4156	10.2939	8.41219	17.7628	9.68651	7.47779	26.0633	20.0904	35.2983	25.6372	28.181	17.4803	16.2381	9.43403	11.3619	11.0051	11.9441	7.65232	8.95936	8.05371
ENSSSAG00000068705	0.265554	mprip	1.0486	0.856999	1.32868	1.19699	1.5378	2.83015	3.76989	4.4678	4.96483	4.88034	3.81349	5.63592	6.38588	7.018	7.21176	6.88451	8.51267	8.43613	9.46105	9.04316	11.3397	12.3454	11.5182
ENSSSAG00000057401	0.265576	zc3h4	18.3118	6.69404	5.87728	5.35781	5.08382	5.64124	6.7804	5.49295	8.27752	11.6591	25.1494	31.2141	18.9006	19.8778	13.6951	12.3137	11.0834	9.68292	8.90553	8.85642	9.41319	8.27276	7.29273
ENSSSAG00000005831	0.265582	parp2	4.8527	7.45298	4.28292	8.96758	11.1443	27.3188	30.7081	48.0029	58.8324	71.619	70.4025	67.9044	42.4795	40.1315	33.5339	30.114	30.8746	28.7624	29.2441	27.6176	26.6713	27.1198	23.2672
ENSSSAG00000057363	0.26559	MYO1C	13.5156	22.2759	3.04993	8.81473	4.15882	4.43647	6.41948	3.94511	3.59049	4.50097	8.76784	11.9194	4.27626	5.28663	4.73553	5.83723	6.04707	6.00748	6.54683	6.62683	8.03946	8.6934	8.82903
ENSSSAG00000000899	0.265602	slc35b1	0.887521	0.941915	0	2.0314	1.89219	4.18277	6.46371	6.32519	10.2985	16.5696	18.0028	15.1719	15.8364	17.3	18.1684	15.6716	18.6676	18.6217	20.6871	19.7211	18.0267	16.6807	13.763
ENSSSAG00000077186	0.265609	celf1	23.1718	16.0452	18.5442	10.5449	21.3532	18.1838	19.9588	10.6435	13.4678	17.1419	10.7218	14.2327	5.7926	6.15192	3.55038	3.51166	3.83591	4.28249	6.10473	6.35611	6.70082	7.84419	7.9048
ENSSSAG00000055031	0.265612	rbm12b	13.487	13.2958	14.7511	24.3326	37.0659	70.3054	68.7685	68.6599	85.2308	106.24	66.4424	70.5435	43.1548	37.4312	31.1325	31.704	28.6907	27.9286	28.7247	27.5813	25.0028	26.2941	21.2904
ENSSSAG00000075527	0.26562		10.2997	9.98212	11.5659	15.7722	10.4933	15.5653	12.7193	17.2532	14.5227	17.5952	24.5691	51.471	66.0197	69.9745	60.1852	58.1033	56.4229	51.8621	47.1981	46.6509	44.8557	41.6604	41.3653
ENSSSAG00000044998	0.265644	cog1	3.64818	1.25237	2.7682	1.31425	4.24745	7.5719	6.87864	12.9477	18.1921	26.9117	15.2551	11.9804	11.0476	11.9328	10.4723	10.1943	9.54207	8.6953	8.28628	9.80852	9.18613	9.16637	8.66835
ENSSSAG00000067990	0.265672	psmc4	4.53686	3.12378	4.38502	7.45129	12.7521	33.4643	25.6812	65.8848	85.8223	122.408	91.592	101.861	125.319	120.176	117.981	116.649	130.738	125.326	129.845	131.778	118.277	110.258	97.5311
ENSSSAG00000053276	0.265694		336.546	339.476	354.334	346.721	278.564	287.92	285.273	232.294	208.88	186.319	163.333	156.216	105.489	94.8727	79.9785	78.1679	81.8156	78.8314	80.5441	77.6892	71.6736	68.8672	57.7855
ENSSSAG00000068527	0.265697	dnmt3ab	2.04572	2.42967	1.45231	1.83506	1.64305	2.85112	4.51674	3.09261	3.06451	3.42683	2.38446	4.0823	6.45436	7.59911	6.02833	6.14739	5.94707	5.83582	7.96664	8.06508	8.8727	11.5596	12.707
ENSSSAG00000040043	0.265733	VMP1	169.262	187.817	175.584	144.67	189.874	180.505	153.658	131.586	138.358	151.064	116.084	106.603	68.2625	75.9723	62.9715	49.1751	35.3923	38.907	29.0896	28.4795	25.2636	27.5399	21.6243
ENSSSAG00000001228	0.265763	nacc1b	10.3513	8.93225	17.4705	27.5903	30.8005	42.9383	43.3194	38.8722	50.0476	54.3342	49.4225	31.6974	21.4843	24.1513	23.0677	23.8556	20.542	16.9456	12.2827	11.3236	8.10581	6.65301	5.45949
ENSSSAG00000007712	0.265854	SMN1	178.299	195.018	199.25	261.989	165.507	164.973	184.219	123.545	124.578	115.324	150.468	95.291	54.8709	53.7598	52.1981	47.1566	52.8799	49.7512	57.8583	57.8717	55.072	46.4106	39.7867
ENSSSAG00000072311	0.265871		0	0.87977	0	0	1.27878	3.20688	2.68566	1.73629	3.05257	3.97363	3.20381	1.67321	2.22904	2.02608	1.4776	1.8302	3.25128	3.23662	3.71501	4.54283	4.63242	4.57876	5.27821
ENSSSAG00000110636	0.265877	map2k2b	110.286	125.404	135.809	140.359	187.2	212.645	181.73	183.685	161.813	197.377	160.772	181.093	73.6447	70.5496	56.2443	59.8942	48.3759	50.1156	33.2614	37.4476	30.6729	30.9088	24.326
ENSSSAG00000075162	0.265912		8.99323	8.73497	3.6477	8.00876	5.59335	6.44996	13.3052	6.95908	8.73097	15.0381	14.6544	7.86083	2.90499	3.95903	3.16745	2.56022	3.46013	4.55082	5.1575	4.40265	4.65362	5.04427	3.86792
ENSSSAG00000005694	0.265921	utp6	16.6335	29.7194	6.12174	25.7674	12.9285	31.9966	40.3722	51.3425	59.7557	59.8904	86.6342	91.1092	76.5001	78.3268	59.6746	54.6718	38.0358	32.7073	26.4739	24.9501	21.2497	16.1358	11.4794
ENSSSAG00000084909	0.265928		1434.19	1795.7	1495.48	1595.62	1162.48	1234.64	1070.85	1261.2	1102.68	762.352	792.79	610.235	410.953	334.124	277.593	254.551	324.864	360.744	439.426	456.438	503.256	513.177	553.352
ENSSSAG00000074358	0.265938	fancg	0.607879	0	0	0	0.712401	1.60607	1.50623	2.67922	5.01337	4.1266	3.54718	3.27332	6.96651	6.74449	5.86436	4.243	4.10499	4.17181	4.62986	4.40207	4.75911	5.49545	4.79623
ENSSSAG00000115545	0.265942	rras2	7.75144	7.2032	5.65822	3.62716	4.42352	5.76602	9.96149	7.18581	7.6153	9.30739	11.8942	7.78409	14.8664	30.1776	20.0689	26.5612	22.9213	16.998	10.8521	12.1852	10.449	10.2786	9.81259
ENSSSAG00000086092	0.266018	nsd1a	0.52343	0	0.675879	0.4888	1.06368	1.59333	1.87923	2.80637	3.70414	8.36664	6.81249	6.41485	5.91329	5.7752	4.64352	4.08012	4.32883	3.96783	4.5394	4.57297	4.34637	4.69439	4.36219
ENSSSAG00000100446	0.26603		0.971469	1.26412	0	0	0.783894	2.15763	3.07317	2.66874	4.64718	4.16729	6.58542	8.09895	7.65718	8.37429	6.22776	6.69616	5.00016	4.40568	4.53482	4.78703	4.22807	4.49536	3.50026
ENSSSAG00000063329	0.266046	cul1a	5.76007	4.28285	4.99793	4.47863	7.59823	17.2038	20.6706	16.9934	32.5915	53.1107	46.0127	61.3817	33.9078	36.7964	29.8267	28.1627	27.2201	25.5151	24.5929	25.0291	22.5564	23.8086	20.7941
ENSSSAG00000044821	0.266057	gtpbp10	98.8928	127.534	120.109	163.168	89.0022	69.2171	86.101	57.1551	47.8065	32.568	48.956	32.5615	34.4679	32.4689	30.6583	34.4311	40.5379	43.0673	43.2688	41.6084	41.3384	40.0383	34.9007
ENSSSAG00000105938	0.266066		2.177	5.38634	4.12254	3.66749	4.1673	5.88213	2.66506	6.77263	6.89223	5.00533	5.10091	2.98583	3.72128	6.83589	6.59286	11.4697	13.082	13.1991	9.8542	10.4133	9.31741	9.73932	9.16587
ENSSSAG00000074607	0.266074	PITPNB	21.8355	18.0337	10.2698	10.0155	9.05841	8.50098	9.47736	4.91471	5.77074	9.6019	10.6885	9.09567	7.03431	9.24183	15.0986	22.64	21.8089	22.4798	29.6603	31.4076	34.39	36.506	34.3877
ENSSSAG00000038601	0.266105		19.0672	19.5475	10.7874	29.2213	9.11472	11.1745	17.62	8.97679	6.84208	16.158	14.3864	12.3897	2.09097	2.12835	2.68077	4.71786	5.89173	8.02384	11.0083	11.0212	10.5619	11.125	9.74246
ENSSSAG00000002759	0.266158	pigo	6.41013	7.96852	8.15971	11.2467	19.4585	22.3549	31.1885	27.1365	32.806	44.677	42.5158	35.8398	19.5327	17.2012	13.7238	13.2879	14.5485	12.3898	11.9183	11.9114	11.1819	9.51556	7.22099
ENSSSAG00000007864	0.266183		0	0	0	0.940346	2.48231	6.83375	8.33486	9.90962	11.1563	11.4871	8.75719	6.04207	5.26335	5.14767	5.04778	4.23544	4.12636	4.39494	4.60097	4.36825	5.25739	4.93886	6.45732
ENSSSAG00000120088	0.266266		3.39848	4.34212	0.868014	3.01445	1.27916	2.47023	2.996	5.08672	6.42254	3.82961	4.97656	3.55844	2.76161	2.89138	2.56025	2.05394	2.01067	2.21971	1.53266	1.32615	1.35455	1.35465	0.985065
ENSSSAG00000054855	0.266271	ext2	227.649	209.362	213.711	174.295	197.545	170.411	141.824	141.882	150.024	136.816	87.5916	103.331	70.5167	59.0273	47.7898	46.0958	48.0744	44.8459	48.5391	46.7481	43.4571	40.3733	35.7272
ENSSSAG00000074520	0.26634		5.22447	8.9003	6.67914	7.90114	9.99437	17.0884	11.7771	27.6692	24.0599	15.3511	16.2337	7.42221	9.48706	6.93464	5.23662	6.77964	7.93036	10.8423	16.048	16.4728	22.9616	26.6884	29.3575
ENSSSAG00000078388	0.266348	dgkza	11.5828	6.7497	3.9795	8.64703	3.43133	4.43712	7.04975	2.23369	3.10386	3.25632	2.99933	2.5645	1.71991	1.65926	2.23666	2.38693	2.70443	3.48515	4.39642	5.0001	5.93186	6.5446	5.50582
ENSSSAG00000065923	0.266359	nupl2	169.739	205.769	121.617	139.37	101.928	105.412	111.393	116.836	103.122	83.2029	95.868	85.877	63.9243	53.6742	48.3009	45.5325	38.4415	39.2377	33.9916	31.3146	26.1557	24.0986	19.0645
ENSSSAG00000057799	0.266448	NH2L1	320.491	421.101	358.933	393.461	295.2	314.217	296.965	351.607	258.105	224.898	371.631	812.275	1407.81	1256.1	1148.25	1026.41	791.87	697.285	586.784	617.204	467.461	364.54	300.453
ENSSSAG00000066038	0.266454		2.45964	1.05511	2.82331	2.55972	3.43473	4.73313	4.83238	2.85414	6.10862	4.04656	1.06513	1.66932	0.566447	0.508614	0.689574	0.705284	3.69352	3.17137	2.40702	2.53923	2.21908	1.67808	2.61723
ENSSSAG00000002698	0.266466		7.78971	2.8865	2.96969	4.76768	8.71134	20.0254	21.9434	29.1392	37.105	60.6884	38.4057	36.4478	36.5551	37.3128	33.3932	37.4515	64.7117	60.6443	64.5881	65.6204	65.3871	67.2328	64.9645
ENSSSAG00000009596	0.266476	ube2t	295.917	346.336	267.181	318.499	239.521	190.824	292.26	278.546	220.279	305.852	282.277	196.694	125.012	99.53	80.4763	79.6401	90.2049	92.8138	98.42	96.33	89.1322	88.4131	64.8084
ENSSSAG00000069178	0.266493		8.99061	6.8184	12.23	18.4704	30.9354	52.363	55.6444	37.4634	51.6349	77.8366	55.4764	44.5682	34.7401	36.3186	28.5938	27.097	22.5994	20.2568	19.455	18.449	17.6227	16.3378	13.4725
ENSSSAG00000069669	0.266539	TTC3	10.918	5.6182	22.3555	12.161	39.5061	74.1183	68.9432	54.8976	75.7921	66.8626	47.1313	36.5761	38.2736	36.5555	27.9877	27.7199	25.5925	22.2809	23.3124	22.826	22.6842	19.3599	15.8151
ENSSSAG00000067739	0.266574	jak2b	1.37188	0	1.36681	0.604252	1.94497	2.28456	1.84535	2.51083	1.77959	1.67167	1.87624	3.20222	5.77722	6.33451	5.46239	6.2657	6.51303	6.64962	6.23184	6.45153	5.98114	6.59553	5.4652
ENSSSAG00000085667	0.266614		2.6422	0.970616	5.63634	1.55098	4.89212	2.9338	2.18531	2.28924	3.7758	5.83717	4.09785	6.45135	7.63196	6.31036	7.78876	5.64159	4.91286	3.815	2.33855	2.03829	1.2579	1.42556	0
ENSSSAG00000109409	0.266668		6.69847	4.53854	6.01334	6.66425	6.8549	4.05821	5.64366	7.22494	2.3133	0.896291	2.0003	1.64596	5.08662	7.7575	11.2066	10.9405	8.62507	9.16415	14.3805	13.6898	14.9958	15.8767	16.0136
ENSSSAG00000072273	0.266672	agpat4	5.75978	10.3892	2.9043	4.30912	2.94338	3.79203	3.04907	4.7321	5.82172	7.03452	5.41692	3.08517	3.42097	5.34168	5.53626	3.40713	2.35154	2.69066	2.1264	1.63217	1.07117	1.16063	0.807301
ENSSSAG00000004303	0.266673		835.503	830.239	1169.76	975.086	762.227	805.477	781.218	592.644	466.565	547.425	660.35	1007.57	725.959	451.795	284.942	231.17	211.378	181.779	167.755	171.115	156.609	151.189	157.251
ENSSSAG00000079843	0.266681	ARHGEF12	0.790977	0	0	0	1.88723	3.61849	7.04766	3.9608	8.27466	9.57973	4.42401	3.14193	4.16735	5.69582	4.31529	3.98237	3.59166	3.70033	5.35806	5.148	5.19414	5.55152	5.26554
ENSSSAG00000083774	0.266682		1.17684	1.50143	1.50971	1.23931	2.30609	3.58672	4.37839	3.72163	3.33986	5.11126	6.74898	4.58854	3.09505	3.86255	2.97892	2.57211	1.697	1.5138	2.06543	1.49766	1.13616	1.58564	1.16004
ENSSSAG00000078804	0.266705	cerkl	1.73548	1.8745	1.07205	1.27874	1.49458	2.43597	1.54085	1.91314	2.25299	2.43315	2.87681	3.10493	4.6737	7.82915	7.11466	8.53968	5.72601	4.87593	5.12446	4.82347	4.54007	3.62693	3.96504
ENSSSAG00000069053	0.266794	GBB1	114.915	169.971	20.948	57.3867	48.233	91.7418	96.1978	101.024	139.022	149.342	133.963	86.5778	49.5906	45.6437	38.8457	41.6434	35.9809	36.7906	36.5999	35.6492	37.8847	44.459	41.3164
ENSSSAG00000075134	0.266799		1.12949	0	0	0.795736	2.63654	9.89408	10.5169	15.2544	14.9355	22.7922	23.6701	20.5506	21.5103	23.3286	20.7492	22.8968	27.7997	29.0147	32.8376	29.343	31.1472	31.1137	29.1374
ENSSSAG00000066632	0.266837		23.4194	27.5832	18.2373	22.3163	20.5793	26.9299	19.55	33.1164	31.5685	37.4698	20.9684	9.32917	6.341	6.66447	5.18085	5.40186	7.5659	7.56134	8.16356	7.79984	9.72967	11.9339	16.0808
ENSSSAG00000071726	0.266881		2.69934	0.869252	2.3984	2.26755	6.24005	6.01476	6.98818	4.33845	9.46804	6.09954	2.39225	1.6374	2.22198	2.85662	2.02272	2.32319	2.62883	2.4729	3.17919	3.2621	3.16334	3.35129	3.14213
ENSSSAG00000042266	0.266946		3.68492	5.12382	2.4108	6.74037	9.17834	26.5542	27.9211	54.7048	76.8495	69.9701	62.0449	40.5217	34.6935	22.5457	24.5361	25.54	40.1626	39.6352	48.9172	48.3319	47.5394	42.8471	37.5578
ENSSSAG00000052702	0.266969	SESN3	34.062	42.1201	10.4717	12.3684	13.7573	18.2772	17.4855	18.1595	20.6256	19.1673	16.0956	16.6246	37.1124	64.7539	49.2895	69.6832	48.5099	67.1249	67.7231	62.3531	52.7637	36.7004	23.0521
ENSSSAG00000080358	0.267054		134.729	146.981	109.46	110.993	108.752	116.912	123.493	91.9096	91.6583	102.413	100.937	86.8208	42.6793	39.1929	32.7761	31.2538	28.1858	27.947	27.0864	26.0043	22.5994	21.4006	20.2235
ENSSSAG00000009382	0.267057	dot1l	1.49446	0.771324	0.961621	0.68668	1.77939	2.80838	3.88944	2.15251	4.8504	7.56928	6.3314	12.219	9.02499	10.6861	9.3362	9.52695	9.47867	8.41576	8.06965	8.62661	7.60921	10.5669	10.4206
ENSSSAG00000056849	0.267061		2.15697	1.6516	2.08255	1.0549	2.06535	2.42028	2.43606	1.25388	2.92719	5.49623	2.3733	2.02581	1.2945	1.29938	1.38998	1.80887	5.43682	3.68515	5.05013	5.02623	5.75349	6.16542	5.4861
ENSSSAG00000003293	0.267104		13.6872	24.0257	19.3902	40.2486	15.2334	18.8586	14.7776	20.1762	15.5872	12.9187	21.285	13.8044	33.4255	36.3076	46.2981	46.841	46.5609	44.7218	46.1139	48.4275	67.438	63.7661	75.0493
ENSSSAG00000080295	0.267133	eya2	4.13498	2.55937	2.50223	2.58359	1.94391	2.31098	1.91656	0.724706	1.54796	2.97422	3.13705	2.99381	0.737237	1.19233	1.55937	5.81626	5.21493	5.39471	5.93275	5.64506	6.13528	6.84112	6.32805
ENSSSAG00000052791	0.267187	sirt2	5.24281	3.1631	2.27503	5.08899	5.47119	8.61086	8.21736	14.8992	22.9099	24.9116	26.8546	17.3154	12.4855	11.05	9.82663	8.0485	7.82879	7.52004	9.5487	8.47947	8.92618	9.81964	10.6393
ENSSSAG00000054881	0.267261	prpf4ba	0.837905	0.644445	0.953099	1.55311	2.39459	3.66862	4.67322	3.69214	5.65565	13.9212	11.2936	7.20827	4.368	5.92114	3.97382	5.24164	6.69534	6.55553	6.708	6.64453	7.09524	8.10836	8.6959
ENSSSAG00000100875	0.267269		8.68199	10.2796	10.0887	14.3358	10.7265	13.6046	14.2608	17.7922	16.7673	27.184	39.9347	42.0256	59.7371	58.1532	63.2826	66.2822	76.2471	64.3018	65.9994	61.1859	53.7271	49.2107	41.336
ENSSSAG00000040480	0.267279	psmb4	14.9633	19.0715	14.3727	14.9857	27.9142	77.7805	67.1062	160.442	215.618	255.764	225.992	183.644	222.174	227.207	226.929	238.98	268.358	289.803	335.186	334.122	322.007	316.57	280.397
ENSSSAG00000074324	0.267297	ehmt2	54.7272	35.9602	82.4342	58.2629	69.6575	72.6951	68.2343	49.884	51.0649	75.0371	52.2019	33.5812	24.6264	23.9705	19.8537	17.7842	16.6356	16.6527	16.2136	15.5655	15.0082	15.3688	13.8517
ENSSSAG00000050113	0.267309	tti2	6.38573	5.72096	9.72684	13.1872	14.2106	23.1936	31.4038	30.8965	36.904	34.3736	39.9737	26.6061	16.1036	15.4293	14.2004	12.332	11.2759	10.3491	11.1465	11.1397	9.65302	9.10605	7.55724
ENSSSAG00000092891	0.267339		17.7255	14.8732	24.4464	19.3832	25.981	18.138	16.6461	18.6988	13.9203	14.0711	13.0003	10.7737	8.01402	8.19626	7.86067	7.09268	4.99393	4.42944	4.66352	4.41822	4.2592	3.4026	3.86204
ENSSSAG00000045994	0.267363	r3hdm2	1.2886	1.15188	0.608296	1.17932	2.10527	3.82235	4.01749	3.33923	5.49923	6.36384	5.10504	2.73391	1.92491	1.67911	1.17291	1.43669	2.19765	2.09597	2.33378	2.18395	2.36096	2.51771	2.60176
ENSSSAG00000069351	0.267363	rcc1	578.724	618.64	811.474	768.687	696.198	761.362	749.986	675.78	596.194	632.757	587.664	481.599	359.239	281.601	249.645	224.558	185.866	165.885	126.95	122.718	98.9148	79.274	69.0028
ENSSSAG00000039485	0.267407	slc36a4	1.49676	2.35064	0.932401	3.43675	2.89241	4.97273	8.2815	7.2144	5.45215	4.21598	5.23736	3.41269	2.67831	3.02965	2.74343	2.2627	2.18008	1.86947	2.28248	1.97793	2.2394	2.3133	1.94936
ENSSSAG00000070489	0.267423	glci1	3.945	1.79057	2.16095	3.76398	4.14495	8.96747	14.5952	17.0459	22.4866	20.649	19.0371	9.52253	5.49848	6.97941	7.28642	7.56814	10.7796	9.22971	8.80876	8.09217	10.3729	9.30963	10.6377
ENSSSAG00000108378	0.267463		0	0	0	0	0	0.911507	1.06028	1.57507	1.93248	1.9106	1.41825	1.60055	2.20574	3.27401	2.4952	2.58795	2.59996	2.38601	2.49917	2.08941	2.22062	2.9332	2.00798
ENSSSAG00000088700	0.267471		0	0	0	0	0	0.748282	0.761022	1.01488	1.49816	2.27044	2.93774	1.94195	1.67695	1.91118	1.84583	1.62984	2.15114	1.55258	2.1233	2.14623	2.18604	2.3729	1.8643
ENSSSAG00000099081	0.267474		2.01399	1.21778	1.70478	1.04351	1.5196	1.22267	1.68945	1.60777	2.34044	2.80394	3.17853	2.27996	3.3132	3.41707	3.91668	4.51162	5.64785	5.10755	6.82325	6.37414	7.16145	7.02091	6.42991
ENSSSAG00000102753	0.267501		2.60925	3.93833	0	1.44309	0.555538	0	0.34501	0	2.46579	1.84416	3.07195	2.80664	5.10394	6.47383	4.87116	4.51297	4.92669	4.97974	4.25036	4.31059	3.80863	3.71659	3.51915
ENSSSAG00000089465	0.267505	snrka	3.49958	4.09032	2.40086	2.29911	2.97087	3.65909	4.75441	2.92962	6.37079	11.9198	5.91652	10.0319	4.29408	4.25471	2.97607	3.87805	3.26708	3.84189	4.20781	3.65821	3.68665	3.6456	3.36494
ENSSSAG00000078849	0.267522	cwc22	0.825682	0	0.843414	1.54666	6.60286	20.6705	29.8315	32.2276	39.9807	50.721	51.9963	46.9134	38.5303	39.6118	34.9064	32.1972	32.5548	29.5796	26.7325	25.315	22.148	19.2596	15.9455
ENSSSAG00000073748	0.26753	kmt2ca	1.11048	0.835927	1.61032	2.0073	3.476	8.52635	7.40782	11.0153	12.3692	14.261	11.0537	3.77531	3.21208	4.99958	4.10198	6.7512	6.5835	6.54958	6.89008	5.95726	6.4337	7.12937	6.50125
ENSSSAG00000069563	0.267534	nol12	19.5563	30.5096	47.1669	31.4941	49.1061	50.4582	46.6545	59.3145	44.6879	54.003	66.7319	119.468	183.849	151.295	132.529	122.538	75.807	77.8007	65.7873	58.5076	48.0536	42.2682	35.7009
ENSSSAG00000066383	0.267535		4.06282	2.88589	1.90557	3.20424	2.42952	3.33767	4.24061	4.45219	7.69699	11.3215	5.72724	7.78863	15.9755	22.6318	14.1059	10.1488	10.6948	9.29294	9.26787	9.08015	10.0153	9.76217	9.22727
ENSSSAG00000108874	0.26754	knop1	2.32952	1.36726	10.5063	3.68931	10.5122	15.5153	5.68881	18.6991	16.3602	12.4664	7.0094	13.1702	31.7927	32.5861	29.3401	28.9322	21.9297	20.3134	18.3691	18.0565	14.2386	13.0546	11.332
ENSSSAG00000074320	0.267555	mtf2	71.2121	47.6538	84.197	46.0624	65.6327	58.9644	40.574	33.3707	37.3974	20.2084	17.2093	23.0258	13.2372	12.71	11.753	12.1262	21.1895	22.3598	30.0306	29.8369	31.5001	33.1819	27.6488
ENSSSAG00000005791	0.267571	ubl5	151.515	284.009	401.226	361.8	367.301	336.692	275.742	576.318	406.269	257.519	180.2	128.098	153.087	141.626	169.53	176.821	160.467	164.85	149.82	137.198	114.423	119.868	117.268
ENSSSAG00000081836	0.267575	erf	12.9859	13.8504	5.30065	7.45786	11.0335	11.4153	15.9476	8.14404	14.7134	33.0243	36.8423	57.0401	25.9976	29.5902	25.6875	27.2135	19.6536	16.9372	16.0501	15.8053	14.4715	14.9541	13.4807
ENSSSAG00000118314	0.267576	znf281b	4.45135	5.70112	6.70324	12.4352	18.1468	29.0087	32.3481	23.468	34.4816	54.5749	52.1415	60.4549	34.669	43.0136	34.7536	28.374	19.8408	18.2132	17.1878	16.7739	15.8073	15.7918	11.7295
ENSSSAG00000005878	0.2676	fa29a	63.6135	53.1751	22.0363	38.708	24.0125	28.5174	41.5912	37.527	53.5093	81.7517	63.5255	52.5796	36.1303	32.1905	24.7839	20.9744	15.1308	14.8936	13.5989	12.2114	12.1282	11.1849	7.68001
ENSSSAG00000064092	0.267641		1.02297	1.32406	1.3191	1.91124	1.86295	3.11067	3.28488	3.052	3.30514	3.90823	3.60393	3.92608	8.48358	10.2312	9.7008	9.36802	10.1954	9.80554	9.28982	8.77515	8.09616	8.3639	6.41
ENSSSAG00000072616	0.267652	fer	1.93578	1.38559	1.74687	1.11679	2.11169	2.61949	4.35596	2.89901	2.32393	4.16925	5.67063	8.66166	6.33677	7.42498	6.63772	8.40509	10.1746	9.38518	10.7118	10.5039	10.4229	12.6086	11.2907
ENSSSAG00000067928	0.267658	NDUAA	324.308	451.893	440.111	642.878	374.815	413.889	423.207	389.566	297.517	289.697	356.022	263.381	186.813	153.952	139.507	121.864	112.871	95.7974	99.04	103.28	105.498	101.864	100.475
ENSSSAG00000000515	0.267674	NDUFA13	227.31	292.787	368.983	337.482	265.824	263.118	245.689	222.338	179.081	195.268	185.665	105.804	122.454	110.154	102.381	90.9952	74.0879	73.7349	67.0886	79.0775	72.4361	62.5528	57.0998
ENSSSAG00000113312	0.267717		1.77062	0.638351	0.707548	1.2585	0.973055	1.04963	2.66385	1.63734	2.18543	2.02962	1.41029	1.04365	1.85742	1.89807	1.08947	1.14537	3.87318	4.31237	3.0665	2.82178	1.45328	1.12925	0.833268
ENSSSAG00000121544	0.267731	ncoa2	2.04016	0.780654	3.20245	0.60892	3.70571	5.13587	3.80189	1.4672	3.97955	7.60873	1.19917	3.61591	5.01992	8.63486	5.46166	7.94874	5.68456	5.35525	5.21587	4.48851	4.64834	3.28841	2.42589
ENSSSAG00000078881	0.267745		181.99	83.7522	248.278	152.185	193.566	157.543	155.221	95.5785	108.275	158.065	89.3644	133.385	84.079	88.3393	73.9408	64.3158	57.7708	48.1822	43.121	40.706	33.8183	27.176	17.9867
ENSSSAG00000071761	0.267773	uvrag	7.8473	2.08142	11.6694	3.73678	10.6055	6.8921	8.41105	6.11087	9.44953	6.8634	3.59155	1.31614	1.15276	1.47621	1.75759	1.88354	3.9341	3.56117	4.85504	5.06776	6.54526	6.45487	5.10102
ENSSSAG00000064406	0.267817	UBA3	23.0331	34.5221	8.0498	21.4137	12.2252	25.5099	28.443	40.6585	60.4208	81.8628	72.0831	35.8267	21.7354	21.7422	17.6667	16.1192	19.2917	22.2008	25.9041	24.5434	25.6349	26.145	24.5121
ENSSSAG00000119216	0.267818		6.14777	4.82969	9.57744	7.25992	8.94766	9.50437	8.54612	9.27197	10.0251	7.91801	5.54759	5.63507	1.75221	1.56466	1.2328	2.21297	5.91268	7.09987	12.4463	14.507	16.2033	17.2113	20.7524
ENSSSAG00000042525	0.267825	si:dkey-3h3.3	2.7169	2.64638	1.93216	3.45495	1.23742	1.75547	1.54463	0.728294	1.30772	2.34457	2.76583	2.95306	2.35714	2.14386	1.44291	0.926832	0	0	0	0.85206	1.08519	1.37742	1.51323
ENSSSAG00000085072	0.267853	MTHFSD	2.94591	2.24803	1.84676	4.62143	4.27488	7.38064	6.93217	7.885	7.8859	9.32189	9.90597	14.8659	23.3851	26.0311	23.8773	25.3692	25.0433	22.3796	21.5211	22.2791	22.004	20.5135	19.3257
ENSSSAG00000045157	0.267858	map3k7	19.2128	15.7663	12.3195	14.8852	20.6792	31.1761	37.9644	20.0338	31.3987	51.8681	36.4328	37.2172	16.1343	19.1943	16.1319	15.4811	12.0569	11.8105	11.0393	10.3369	9.03967	8.59536	7.10823
ENSSSAG00000046359	0.267897	tmem237b	54.3353	53.743	86.1096	59.7408	73.2254	55.627	59.8023	52.3808	42.1141	30.3969	34.7036	40.432	41.0866	48.9941	37.9972	30.9775	14.0339	12.6286	10.4608	10.0678	7.82433	7.78118	6.09919
ENSSSAG00000051595	0.267906		16.4623	10.9721	23.3302	26.6436	23.7683	23.7921	27.0057	22.409	20.406	29.249	11.664	3.31869	5.99488	8.15561	10.4345	17.9138	30.3834	36.7277	46.2095	46.8413	52.8475	50.7983	60.6878
ENSSSAG00000075149	0.267913	RIPK4	0	0	0	0	0.625122	1.86098	1.31718	2.01297	2.13666	2.76133	1.01122	0	1.18174	2.66594	2.28437	1.55321	1.96337	2.61763	3.43026	3.41311	3.14476	2.78228	2.9888
ENSSSAG00000007260	0.267922		4.02329	9.08576	2.07756	15.9436	5.30966	15.7435	25.1833	21.9494	31.2873	40.6417	45.4415	41.1364	30.4694	29.1383	20.4692	16.5103	15.0386	14.7427	18.5024	17.3692	15.3368	14.3826	12.0835
ENSSSAG00000072235	0.267965	ubqln4	17.1249	23.1503	10.0717	18.5631	25.9235	48.4943	57.1537	45.9015	59.9178	89.073	106.768	122.846	66.1193	57.3464	47.1092	45.0076	40.3987	38.0428	35.0451	34.5305	28.431	24.4972	21.763
ENSSSAG00000080405	0.26797		9.09805	16.0215	0.891489	2.78672	1.05317	1.92745	2.70751	4.18545	4.56429	7.95325	6.90283	8.99368	12.6155	12.7902	10.5796	11.764	18.5418	17.8717	17.365	16.4605	17.6746	16.9093	15.7925
ENSSSAG00000086414	0.267989	mff	1.99894	0	2.56573	3.03409	5.06445	10.8227	11.211	16.7325	19.877	8.23634	5.34902	5.01005	6.27793	5.99673	6.25483	6.10614	5.60146	5.60821	6.56157	6.99808	8.5167	11.9178	11.0786
ENSSSAG00000064079	0.268017		2.95632	1.06694	2.38723	0	2.70838	3.82417	2.42695	1.91097	6.69398	9.32065	1.57177	1.94868	2.80424	3.41976	3.8628	3.90076	6.01473	6.09266	7.33825	7.47856	6.08879	5.26338	5.74231
ENSSSAG00000093144	0.268051		0	0	0	0	0	0.499994	0.430697	1.30953	0.889094	1.55786	2.7217	2.23687	2.24704	1.92744	2.10887	2.05717	2.16514	2.10372	2.31023	1.87488	1.75447	1.77527	1.97544
ENSSSAG00000102426	0.268053		0.802658	0	0	1.02354	0.667385	2.3139	2.7104	3.67357	3.68177	6.41763	7.53658	4.22424	4.83113	5.34978	5.18191	4.61582	3.61166	4.03711	4.67949	3.52748	2.81573	3.08519	2.58675
ENSSSAG00000121262	0.268055		1.67372	1.34933	0.576729	0.956263	2.41266	4.62707	7.33699	4.7049	6.77754	5.20992	5.49858	5.14237	5.74752	4.73681	5.20337	4.06634	2.28196	3.03432	3.06927	2.3468	2.227	2.02163	2.17045
ENSSSAG00000080223	0.268067		20.031	38.9388	0	17.9157	2.15482	5.75629	12.997	12.0857	14.8654	21.5873	51.9902	48.3007	21.0964	20.6689	22.7162	22.6377	25.0111	26.4828	34.5879	33.3883	38.8559	43.5723	58.3087
ENSSSAG00000107241	0.268079		5.58725	3.99782	3.59486	11.3592	8.66492	23.3007	31.1671	31.6284	42.2506	55.0519	62.5573	71.7497	96.8672	100.325	90.5753	85.6428	91.4795	85.7093	79.2719	76.8229	66.4568	57.265	50.6602
ENSSSAG00000030000	0.268124	miga1	8.62764	9.12656	2.48901	1.52988	2.33992	3.46205	4.30576	2.50035	6.76727	10.7629	4.98692	5.838	3.14844	3.79304	2.75928	3.11104	3.8776	3.42298	3.11565	3.21495	2.23609	2.27719	2.51774
ENSSSAG00000045586	0.268133	ppox	20.2741	23.4447	17.623	17.6231	18.0197	22.9061	25.1364	26.5706	35.332	34.0401	42.4093	25.3442	9.69075	7.15514	4.97462	4.95943	6.29835	6.27895	6.36732	6.83581	20.434	32.4313	14.9714
ENSSSAG00000105119	0.268134		6.75285	10.1703	4.11343	5.43369	15.135	34.998	38.3547	41.7198	64.8437	76.8741	84.3191	52.4271	25.4421	23.6124	26.7566	31.8434	32.2194	33.2898	34.3988	35.2244	34.0175	32.5446	32.8836
ENSSSAG00000105922	0.268178		0.883419	0.962032	1.37984	2.02405	2.9052	5.76704	4.04505	9.62702	10.957	4.54366	7.21221	3.28787	5.70997	4.57737	6.44894	5.74095	6.42774	6.13074	6.22343	6.91453	6.49804	8.22971	9.73741
ENSSSAG00000097523	0.268186	si:ch211-140b10.6	0	0	0	0	0.922009	2.03423	0.754243	3.48802	3.87276	2.98303	4.97743	4.49467	6.80935	5.55057	5.34779	5.73671	4.87127	5.28239	6.00473	4.87526	5.01051	5.21534	5.31627
ENSSSAG00000065080	0.268194		5.86102	3.58675	11.2341	6.5815	17.3341	25.9908	17.3308	16.9941	20.5546	22.9405	10.2859	12.1718	5.21903	6.00987	4.61004	5.03997	6.8622	5.29737	9.11224	8.82988	10.8393	10.8715	13.6424
ENSSSAG00000070326	0.268202	edem3	0.747938	0.676769	1.13769	1.74924	9.26283	20.1188	16.3742	27.3471	30.5449	21.5191	12.6443	7.42445	10.6496	10.6229	10.4425	11.6759	13.3523	14.4552	15.4381	14.9615	15.0301	14.7709	13.7338
ENSSSAG00000042322	0.268229	h6pd	5.03127	2.27539	4.09405	2.85966	4.23504	3.13102	3.95037	2.98299	2.68321	2.30421	1.67858	1.23434	0	0.86013	1.17722	1.11475	1.38735	1.17427	1.5771	1.46862	1.51768	1.56098	1.06837
ENSSSAG00000003611	0.26823	tmem106b	5.00591	4.23834	3.68695	2.58363	3.89066	2.95501	4.13683	2.88296	2.97431	4.43769	4.52809	9.9342	4.54128	3.70789	2.37677	1.61353	3.57598	4.2279	8.92931	8.70865	10.385	12.2556	10.2182
ENSSSAG00000081748	0.268253		0	0	0	0	0	0.742606	0	1.60816	1.04983	1.50281	2.69738	2.50105	2.38101	2.81336	2.80352	2.7519	2.61558	2.21429	2.70828	2.53205	2.87876	2.85843	2.27386
ENSSSAG00000050766	0.268273	aimp1	253.534	372.522	300.118	340.558	231.742	247.172	242.404	251.283	174.607	174.497	175.212	122.964	106.292	95.0747	92.5422	84.0198	84.9583	73.4365	65.4848	70.2117	66.5406	53.1864	50.0542
ENSSSAG00000059225	0.268333		21.6197	11.6724	37.7883	18.613	37.4916	31.8377	30.9651	10.5304	17.1601	37.5995	16.3477	17.292	13.0162	11.2419	8.45189	8.86136	12.2538	11.96	15.3039	15.4442	16.2339	14.4219	13.0217
ENSSSAG00000096029	0.268349		0	0	0	0.779469	3.09069	7.22737	7.07064	9.43893	13.3936	17.6617	12.9996	11.4873	11.7942	10.9417	9.26958	8.05358	8.69256	7.34518	6.72193	6.24037	6.50785	7.74471	7.06649
ENSSSAG00000115506	0.268376		1.01376	1.59893	1.75204	4.06962	6.11152	14.7921	8.36722	21.5019	23.8514	15.9268	14.9388	6.50285	6.33666	7.60186	9.16853	9.13047	11.6629	11.6077	13.2367	13.0886	14.4376	16.2168	15.9082
ENSSSAG00000054988	0.268386		31.0321	21.7883	25.8491	19.5916	42.7073	42.3557	45.7962	28.8018	35.2705	46.32	27.6836	20.7345	6.28052	5.74182	4.65077	5.18822	9.07167	9.45201	16.0258	17.5544	18.3327	18.9789	17.386
ENSSSAG00000086078	0.268405		0.712783	1.38317	0	1.02923	1.30087	2.60548	4.16048	4.49312	4.70942	2.57093	3.47535	3.52456	3.84503	3.87124	2.49271	2.29499	1.60697	1.83946	1.499	1.61461	1.55962	1.57417	1.16621
ENSSSAG00000065300	0.268416		2.27758	0	0.758987	0.832711	1.676	1.90209	2.76137	1.46926	2.50267	2.7827	6.2873	9.19533	5.60187	5.70223	3.61897	3.21376	4.00227	3.8532	3.81697	4.02657	3.787	4.94508	4.55486
ENSSSAG00000065207	0.268424	LIMD1	0.723744	0	0	0	0.723175	0.747744	1.18286	0.973248	0.830383	1.98147	1.74205	1.96071	2.82176	3.25904	2.35988	2.18975	2.47562	2.13942	2.55917	2.98009	3.7272	3.325	3.26985
ENSSSAG00000110496	0.268426	leo1	181.467	196.227	199.906	199.908	161.502	158.488	183.272	132.021	98.1505	113.661	104.31	104.555	67.1622	63.7337	54.9409	49.7115	48.4994	42.4625	41.7336	39.6677	38.4589	33.7614	27.7141
ENSSSAG00000073641	0.268466	sh3gl1b	19.9864	6.91531	14.8254	5.43179	10.5516	5.63885	6.64299	2.04098	4.98229	3.82658	2.19209	3.55452	5.00662	4.64447	3.72736	3.9968	8.73675	9.67802	11.6994	13.0076	11.8375	12.4357	10.9871
ENSSSAG00000088999	0.268488		1.3274	2.68577	1.72023	2.31959	2.21584	1.50981	0.393631	1.01279	1.61513	1.67638	1.74589	2.79765	4.1737	3.54387	3.83232	4.62115	5.07951	5.71158	4.86609	6.44951	5.24066	5.37979	5.87761
ENSSSAG00000069446	0.2685	chd1	8.71085	9.8091	10.126	20.0874	29.5386	41.4485	50.3113	38.2752	51.1753	62.7016	54.0517	46.2808	30.9359	29.3725	22.1417	21.8303	18.2579	16.0657	14.4207	12.8629	13.4911	13.1584	11.0081
ENSSSAG00000001452	0.268518		2.72263	1.05555	1.71869	1.99152	2.80864	5.73992	4.31659	4.09451	8.37568	7.16213	10.2064	8.23585	13.9613	16.5249	16.811	17.352	17.6663	15.9584	14.9921	15.0415	16.6928	15.3702	17.0402
ENSSSAG00000004947	0.268616	TEX9	13.8182	16.8885	5.4686	5.78609	5.1362	5.25836	4.87768	3.59051	5.24523	7.44323	6.44574	14.8801	8.22753	8.0358	5.08729	4.07197	3.27555	3.84824	4.41172	4.47542	4.04189	3.44297	2.98816
ENSSSAG00000043664	0.268629	cdc14ab	3.56352	3.67324	4.16265	12.1765	11.698	18.6529	21.0287	19.5807	24.1188	15.2429	18.5211	8.36399	7.86348	8.05273	6.93568	8.60322	9.75104	8.12723	7.5153	7.08758	6.68215	6.21736	5.54513
ENSSSAG00000043419	0.268692	dnajc17	2.14972	3.30611	1.02706	0.852874	0.899632	1.65036	2.69416	3.34155	6.79776	6.72924	11.1272	11.7815	10.1161	13.2296	12.467	10.5668	9.61532	11.1412	11.857	12.1939	12.1202	11.267	10.6834
ENSSSAG00000073388	0.26872		2.48735	1.93161	0	0	1.5841	0	1.78178	0	1.15738	3.95518	2.06147	5.44996	3.2718	3.38452	2.09128	2.85366	3.68266	3.43076	4.82391	4.17004	4.48161	4.75706	4.46006
ENSSSAG00000082225	0.26883	pim3	45.0164	27.4946	14.8863	7.71864	8.36393	8.93062	7.30199	9.39157	11.0138	23.1769	54.9512	66.6507	38.2363	49.1482	36.6851	35.7389	27.6	28.9612	26.6962	25.3953	24.1347	21.3461	17.3229
ENSSSAG00000056734	0.268837		42.3107	78.5711	34.9408	69.448	31.2567	37.2566	41.139	48.1243	43.5895	24.3114	40.1742	21.9058	15.7154	20.468	27.0845	44.0965	75.8868	108.65	137.102	124.873	101.858	80.4728	75.9422
ENSSSAG00000065658	0.26885	COPZ1	508.937	737.082	529.933	827.298	466.137	521.355	486.816	486.732	452.503	438.24	612.587	393.543	184.887	153.762	161.397	175.519	167.163	163.494	167.062	152.48	142.501	132.278	114.636
ENSSSAG00000069477	0.268856	SMD3	721.848	892.479	849.907	924.321	689.025	732.403	755.923	803.149	581.365	527.863	485.972	436.26	347.896	287.184	270.452	244.967	198.408	190.375	170.43	161.601	148.603	144.01	121.922
ENSSSAG00000071609	0.268858	mgaa	3.86524	5.39278	6.37956	12.675	20.7615	28.5506	33.2042	25.3321	33.8195	37.0988	28.3832	26.0245	20.8839	20.4311	13.9649	13.2247	11.2996	10.1114	10.0538	8.11044	7.86639	8.24846	7.43592
ENSSSAG00000089131	0.268883	pygo2	1.45771	1.16872	1.21999	2.40142	9.90779	20.2998	28.8514	16.8214	31.8852	55.0982	33.1381	36.9466	26.1895	26.4283	23.8412	20.9557	24.0676	22.6544	21.9237	20.352	21.3972	17.82	16.3076
ENSSSAG00000007591	0.268889		17.9412	15.2452	9.32011	18.3437	12.1789	18.1594	19.2361	26.0479	37.2492	35.3927	28.9684	12.4963	7.19677	7.47046	6.28304	5.79102	7.72045	8.18421	11.2339	10.0359	10.3417	10.6684	9.59374
ENSSSAG00000072866	0.268909		16.3664	23.8292	16.7392	15.5398	24.9818	39.0467	41.3605	42.3264	44.3355	38.0265	47.1349	30.837	16.4993	17.22	14.6836	12.438	8.60075	8.86684	9.57476	9.30487	9.68768	10.7173	10.0661
ENSSSAG00000072783	0.268918	LSM4	5.96353	8.73739	2.24168	6.9204	12.3114	28.0082	32.284	45.3524	43.9708	41.1397	69.3045	78.1629	93.4781	93.1532	94.2713	89.0624	96.0518	96.7251	106.876	107.387	107.89	99.1036	91.1539
ENSSSAG00000052301	0.268937	ripor2	1.09313	2.16675	0	0.68008	1.29015	2.39282	3.07934	3.92278	6.85725	8.49741	6.31957	8.24448	2.23426	2.70448	1.86059	2.5545	4.51986	4.48061	6.48119	5.56401	4.76116	4.10538	4.83736
ENSSSAG00000079106	0.268938		17.1954	1.7719	21.1515	9.82165	16.9929	16.6144	18.2927	5.00219	10.9347	20.1588	4.3296	9.50531	6.51266	6.94664	5.41985	6.81835	8.01326	8.66402	10.3124	11.4863	11.7178	11.2554	11.2224
ENSSSAG00000060833	0.268961	RBM33	2.39583	0.931915	7.20087	3.22054	16.2094	20.4879	16.9513	8.6304	13.5844	21.6561	10.4181	10.6297	5.41792	6.15362	5.98473	7.33261	9.24465	8.60571	8.68549	9.24923	7.88198	9.65799	10.7462
ENSSSAG00000064401	0.26897	STRN3	22.6351	27.0167	2.58918	7.4029	4.3092	8.15731	14.0099	14.2041	26.7796	47.6964	26.3484	21.821	16.3108	15.2294	12.223	12.4501	13.7734	12.877	13.8554	13.786	14.5632	14.499	15.983
ENSSSAG00000065343	0.269012		71.6338	99.2784	20.1018	44.9025	26.4016	45.8926	57.7284	62.7714	70.764	85.4688	97.5188	57.3196	31.336	25.8817	22.292	22.3472	24.8027	22.9555	23.0388	22.1407	20.9214	19.7091	19.8175
ENSSSAG00000080245	0.269015	KLHL15	0	0	0	1.27043	0.579477	0.815822	1.83562	0.762178	1.58503	1.59274	3.086	3.86689	4.73287	3.98682	3.51278	3.32388	3.5601	3.59973	3.88651	3.71554	4.07942	4.78796	4.18335
ENSSSAG00000106619	0.269028		3.12225	2.49029	0.912157	1.1584	2.41398	3.61438	5.20715	3.20882	7.63493	13.1201	12.4693	9.92219	4.30089	4.48828	3.57987	4.44459	3.95553	4.70877	6.19665	6.60407	6.06568	7.6543	7.35742
ENSSSAG00000072436	0.26904	ALDOA	38.4727	26.5815	23.0907	49.6928	22.2417	26.0371	34.3374	19.5101	11.6209	9.38116	19.7974	12.7015	32.3489	52.4976	55.2337	51.2146	70.5903	70.8589	88.9022	85.3771	90.1606	82.3126	97.6662
ENSSSAG00000016115	0.269057	igf2bp3	7.9966	9.97299	7.4239	12.7834	25.6085	39.9522	45.9381	32.265	53.612	89.284	104.058	145.219	79.6391	116.127	122.958	119.117	89.1883	74.3499	82.7878	84.9963	73.5649	60.3301	38.2962
ENSSSAG00000084549	0.269072		3.1857	7.86707	0	1.64725	0	0.876122	1.67376	2.08091	2.51981	3.00368	5.14524	8.21107	4.03346	5.70778	3.86036	3.22597	3.2399	3.53954	3.48341	3.48863	3.77193	4.2312	4.05653
ENSSSAG00000007047	0.269076	eif3s10	13.243	10.5086	20.9786	24.446	26.557	32.5981	33.7842	36.8723	39.0798	44.7487	55.4974	102.93	155.883	131.457	111.415	114.089	131.734	112.64	110.568	111.257	113.5	99.9439	80.7251
ENSSSAG00000080688	0.269086	pitpnb	2.03988	1.82216	7.17128	7.77135	21.6332	35.4089	31.0562	31.6376	38.9279	43.8469	25.1472	15.1167	12.9603	13.1067	12.0101	11.7102	19.438	16.5138	16.8724	16.8864	15.7874	14.7255	12.1056
ENSSSAG00000000075	0.269096	pcnx1	3.18647	2.14737	0.572302	0.776275	1.13252	1.45057	2.11006	1.46974	3.59234	9.91507	3.56305	4.36152	3.51952	4.9134	3.7384	4.58036	6.30279	6.5253	6.75742	6.7173	6.46014	7.44447	6.13376
ENSSSAG00000031752	0.269126	mrpl42	29.8923	43.0239	31.2397	43.7371	19.3592	26.1465	31.7045	22.2996	18.7847	29.0415	46.7561	75.7328	131.695	133.972	118.261	132.046	92.8588	94.6191	76.1541	74.1604	68.6842	58.5141	53.1282
ENSSSAG00000066385	0.269131		1.17986	2.0787	1.31842	2.19339	2.40073	2.69284	4.27715	4.48753	3.9465	4.63921	5.11088	2.38302	1.81907	2.10629	2.41825	3.14959	3.14948	4.53256	5.75191	6.17215	8.66997	7.8829	9.77626
ENSSSAG00000109365	0.269193		0	0.623901	0	0	0	1.50759	1.82948	3.74742	2.61819	4.38149	5.51024	3.01402	4.36264	2.93906	3.83249	3.44927	3.9377	3.87151	3.96879	2.59732	2.94096	3.46981	3.12713
ENSSSAG00000114390	0.269194		23.7922	10.3679	32.074	14.7975	20.5435	22.9241	20.8799	15.7582	19.6996	21.0322	14.4811	10.1628	6.27859	6.65808	5.91452	6.43952	6.94227	5.84865	6.14169	5.89846	6.56211	7.42848	7.95775
ENSSSAG00000008297	0.26923	ostm1	3.86989	1.80744	26.664	6.56776	25.1968	21.0483	12.2676	7.66279	14.5441	16.9959	12.9135	12.2074	10.6897	8.49635	8.79299	7.07791	5.50923	6.63558	8.11298	9.23277	11.1024	10.5684	9.6095
ENSSSAG00000088854	0.269288		4.56186	4.93568	7.8667	9.44891	15.7162	40.816	40.0269	90.1674	106.439	101.774	116.365	109.481	99.6978	84.8312	77.6249	69.573	69.4219	61.8257	61.3449	58.9357	51.6102	42.2419	33.32
ENSSSAG00000041028	0.269297	c19h1orf109	2.67581	7.14919	1.12706	8.04159	2.87942	5.18531	6.99327	14.915	21.6874	6.15754	17.3199	12.8598	10.4004	10.3778	10.6191	12.4306	11.1736	11.4049	10.303	12.0672	10.2351	10.0457	8.63453
ENSSSAG00000090563	0.269308	tmem222b	16.7514	19.5742	25.3567	10.9468	22.4454	18.4595	14.4875	17.2725	18.3889	19.8798	11.2567	8.38673	5.08916	4.9101	5.23816	4.64991	3.88578	4.71887	5.63698	5.85844	5.91101	6.70204	5.95977
ENSSSAG00000074885	0.269401	prkra	8.07576	11.2699	4.82543	8.00229	12.1392	24.0891	23.1761	29.917	39.9928	45.5064	65.7853	91.3701	86.4217	82.6865	74.8885	66.7489	49.9502	47.8679	42.7444	39.9491	39.029	38.7759	36.1705
ENSSSAG00000043546	0.269429	stx8	32.5251	28.5558	29.078	40.4417	23.1411	22.3709	28.3805	16.7658	21.8828	33.8193	33.8302	16.4639	9.05334	8.77609	8.29572	7.59063	8.37702	8.54725	10.3388	10.3643	9.25957	8.6769	8.45281
ENSSSAG00000103835	0.269438		0	0.910697	0	0	0.74375	1.15547	1.8061	1.55826	1.35012	2.26053	3.72541	5.17181	4.40385	4.9215	3.35286	4.25706	3.95489	3.72438	3.2807	3.39403	3.70183	3.79717	3.38114
ENSSSAG00000111618	0.269447	cops2	17.3339	19.6999	27.5606	20.8081	37.3427	61.1532	39.5045	69.8855	73.259	61.7055	44.4626	36.5932	26.5216	19.9008	14.8817	15.1112	15.1114	17.9294	18.6078	18.0564	18.7547	19.8511	20.4979
ENSSSAG00000118667	0.269474		0	0	0	0	0.759835	2.04552	2.46409	1.48296	3.16345	2.47701	2.73054	5.30004	3.94509	4.79425	3.14464	3.94455	2.48721	2.38502	2.40378	2.50807	2.30217	2.82932	2.51473
ENSSSAG00000096486	0.269488	ubqln4	16.7065	19.7323	5.51424	13.6359	11.1236	31.9997	41.6924	36.211	52.6386	91.161	124.044	121.945	83.9502	75.1424	64.6802	64.5856	62.1938	58.8974	54.2064	51.1645	43.5665	39.3473	34.0345
ENSSSAG00000005229	0.269519		80.3329	40.7965	82.6231	49.6976	75.5361	69.1847	67.1647	38.5662	42.0899	51.6699	29.3277	25.479	20.7376	26.2645	23.2004	23.7448	22.1521	21.0136	21.0946	19.411	19.1233	17.6409	16.107
ENSSSAG00000082210	0.269535	pld1b	3.29325	2.04318	1.79342	0.995568	1.99768	4.77255	5.78254	5.87395	9.32698	12.1599	9.8072	6.50429	2.17436	2.55718	3.42446	4.24815	3.39145	3.17967	3.52801	3.19217	4.96866	5.43384	6.81327
ENSSSAG00000078918	0.269605	tbca	6.52299	6.33136	12.8161	8.29751	15.6868	22.0581	18.5381	33.1005	30.9618	28.5028	31.6568	27.4832	37.6883	41.7091	44.9848	51.9566	64.301	66.6192	71.4549	77.7185	73.4114	75.8215	70.6039
ENSSSAG00000101045	0.269607		6.65084	3.9718	3.07188	6.46511	4.31035	4.55028	3.70143	4.4758	4.68512	3.28514	4.08385	2.69592	0.549044	0.992095	0.996903	0	1.73756	1.94302	1.92567	3.1179	3.75086	3.33226	3.09337
ENSSSAG00000108446	0.269622		1.27591	1.19108	0	0	1.08161	4.05065	3.84357	5.93246	11.1686	7.00031	7.40565	5.67346	6.94186	5.99426	5.72128	5.53643	4.46799	4.17764	3.77059	3.64342	3.58551	4.06467	3.89626
ENSSSAG00000091318	0.269651	malt1	1.36152	2.44671	0	2.55149	4.13633	8.75175	10.5613	7.42818	10.0836	12.0171	13.0039	7.29581	3.44003	5.98148	6.73706	6.3087	3.96252	3.64105	4.66457	4.23396	4.10553	3.63763	3.91465
ENSSSAG00000067913	0.269803	kctd6a	0	0	0.621935	0.453307	0.663996	0.566709	1.14574	0.588998	2.33898	2.3659	1.62477	1.53084	2.09354	2.86007	3.22706	2.39094	2.25255	2.03176	1.99775	2.03132	1.71739	1.46623	1.01196
ENSSSAG00000059239	0.269844		1.49278	1.88954	0.750411	1.33864	1.40575	3.80508	4.69833	8.25883	12.5041	13.4501	11.4415	5.95138	6.65681	6.37952	5.88288	5.73132	5.59884	4.89405	5.06033	5.31725	5.4007	5.21944	5.2269
ENSSSAG00000085781	0.269859	zgc:174935	2.72521	2.74561	2.19878	4.87236	1.85684	2.14211	3.56561	2.3758	2.40652	2.53765	8.0175	4.5488	8.97746	10.6094	13.0266	13.5564	6.70275	7.11139	9.03291	8.72599	6.09686	5.53101	6.21059
ENSSSAG00000042170	0.269864	znf142	0	0	0	0	0	0.929054	1.37284	1.35482	1.90152	2.41817	1.81138	0.782762	1.87304	2.62949	2.3553	2.49396	2.20614	2.35045	2.53762	2.32793	2.49707	2.15634	2.10714
ENSSSAG00000005661	0.269907	gemin5	10.9821	9.54892	6.41663	17.3739	6.87306	7.8594	11.5658	5.76661	8.50467	17.9415	16.1998	19.3379	39.0522	45.6075	40.6921	38.6651	44.1122	38.5672	34.4283	33.234	26.7746	21.9965	17.3898
ENSSSAG00000097178	0.269962	RSPO3	4.02553	3.45145	10.545	6.77072	8.7547	9.60538	6.40358	11.0425	10.5729	8.18138	7.01278	4.65989	2.95793	2.11874	2.26498	2.47508	2.57145	2.70804	3.54775	3.2354	3.12332	2.74916	2.98194
ENSSSAG00000077763	0.26998		7.96168	5.74164	5.34263	4.15364	3.65477	3.79424	5.60614	5.66935	3.52477	4.6534	6.06611	6.25864	5.72418	5.14679	4.40646	5.44522	4.62365	4.09592	9.82871	16.0702	17.5117	15.8396	10.4092
ENSSSAG00000040393	0.270051	COF2	29.6783	26.4778	11.8327	32.2957	39.3647	105.655	109.71	192.971	233.198	247.066	315.551	297.575	318.247	317.113	376.153	402.599	451.664	453.447	439.249	444.829	430.895	421.812	375.069
ENSSSAG00000116454	0.270053	arl8bb	37.4831	34.6591	26.0594	37.2229	32.1534	36.4224	36.7495	41.551	45.4664	34.83	21.8937	5.45706	4.06293	3.86388	3.93839	5.15017	9.13202	11.8096	17.8079	17.7351	21.3561	21.9918	19.0336
ENSSSAG00000053878	0.270065	tmem147	19.0482	41.6341	9.23697	22.9072	9.25482	12.3666	28.0273	27.7881	15.1716	14.7069	47.8608	67.27	102.478	81.6918	78.5299	64.9276	46.2438	46.9351	45.5097	41.7193	38.4602	39.0886	36.6826
ENSSSAG00000047291	0.270123	zfpm1	0.549713	0.850267	0	0.85294	1.25787	2.4128	4.06526	3.42168	4.30664	5.79561	2.84759	2.88711	1.57369	1.66398	1.28452	1.98292	4.04269	3.61284	3.63651	3.02858	2.47502	1.50002	1.27134
ENSSSAG00000007242	0.270137	ranb3	24.0215	18.3014	32.6048	35.6761	34.5465	38.8343	36.1985	39.2425	30.2404	22.9132	12.3047	10.189	9.5863	9.60526	7.75108	7.81876	10.8759	10.4898	11.2202	11.0197	11.2347	13.2166	12.3304
ENSSSAG00000056324	0.270146	ube3c	9.29945	5.75386	13.3408	13.7768	24.221	36.0241	43.9272	25.197	33.9215	62.6535	48.974	34.0581	18.1757	19.6852	17.1947	17.4264	21.8198	20.0058	17.2285	17.0335	15.6223	15.8223	13.1874
ENSSSAG00000000898	0.270164	fcho2	0.461034	0	0	0.554597	0	1.26781	1.42443	0.913843	1.74327	2.99701	1.65444	1.91524	1.66566	2.32142	1.90408	1.97123	2.6642	2.95703	3.41053	3.52521	3.28521	3.45172	3.09804
ENSSSAG00000065552	0.270171	tmem102	6.46491	1.7204	8.50096	6.01684	13.0807	15.9069	18.571	6.88854	12.7794	30.8634	17.7451	20.6333	9.93409	12.3396	11.6432	12.91	13.8015	11.9988	8.43596	8.4815	6.246	4.77369	4.17745
ENSSSAG00000072300	0.270202	cdk7	2.46214	2.56321	9.42348	5.14545	8.55232	12.7274	11.6228	17.229	18.1272	12.9902	22.9175	33.0343	48.8964	48.382	43.4127	37.9229	32.4657	32.2536	28.0751	25.9209	25.3719	22.4531	20.0723
ENSSSAG00000049774	0.270202		0.939928	1.13014	2.30773	1.32251	2.0835	2.90598	2.46242	2.4265	1.32612	2.59041	2.85186	1.54189	0.71038	0.985919	0.871095	2.20448	6.76965	4.2325	3.99441	4.07501	3.6834	2.7074	2.89146
ENSSSAG00000073943	0.270206	si:ch211-243j20.2	3.07977	2.30658	2.34391	1.34522	5.59583	8.50679	12.5723	7.47386	9.46817	18.6975	15.029	26.3225	25.5446	28.1272	24.3991	19.7115	24.4565	23.9682	31.0341	31.5304	33.0937	31.4313	25.4376
ENSSSAG00000043976	0.270212	atp5po	222.248	310.128	333.412	428.197	260.454	288.646	260.487	351.719	290.9	179.76	228.115	129.684	82.1251	69.0869	67.3655	63.8269	75.7728	75.737	87.5906	97.0563	107.879	116.417	139.997
ENSSSAG00000103988	0.270289		15.0621	13.6431	11.4074	12.6063	8.53964	9.57559	10.3154	8.54537	6.68983	9.06815	6.5847	4.03299	1.84629	2.52917	2.52471	1.72907	4.09981	5.49313	6.52209	6.23787	3.70392	3.38865	4.14398
ENSSSAG00000081853	0.270292		4.1525	5.56813	8.80322	12.8672	13.3507	17.5761	13.2474	21.9888	20.4316	14.1202	12.9551	6.08973	15.8141	20.5937	29.4164	32.8335	10.5914	8.10189	11.8716	8.83453	5.72131	5.85468	5.32754
ENSSSAG00000068262	0.270298	btbd10b	1.64482	1.95192	0	1.56278	1.23915	3.57046	4.85293	8.71368	12.9108	18.6758	21.9289	11.9059	13.4395	14.5753	13.9372	15.0985	17.2432	15.7706	17.2249	19.8439	19.1626	17.9656	15.4271
ENSSSAG00000044498	0.270299	iah1	1.70473	1.77437	4.33949	2.60248	5.60496	16.263	16.8678	20.9974	28.5086	35.5854	34.7751	21.7701	10.9056	8.34861	8.5298	9.60368	19.2889	17.3727	19.0627	19.3716	20.4776	20.2628	19.6131
ENSSSAG00000093242	0.270309		7.84665	4.08975	4.7491	3.12973	4.08803	3.59698	4.53218	1.86283	2.87526	3.9123	1.98972	0	2.25176	3.35349	2.94429	1.9676	1.29415	1.3465	0.970966	1.45436	1.77623	2.17646	4.84072
ENSSSAG00000053247	0.270367	SMARCC1	182.16	53.1147	255.394	113.232	173.247	149.636	128.411	63.7285	71.662	93.3818	55.6684	102.884	91.9279	93.5867	86.191	77.6394	67.779	54.9072	52.9512	53.2154	45.2339	45.543	36.3684
ENSSSAG00000106694	0.270398	znf740b	73.3763	65.6554	71.1312	58.066	78.5088	84.7094	84.0487	63.6024	63.935	61.4129	62.4318	50.6542	26.1889	25.6248	23.5712	18.7082	17.2192	15.3437	15.3447	14.9176	13.7969	13.6718	12.4549
ENSSSAG00000000892	0.270403		3.98563	3.35214	2.66273	4.71845	5.75565	9.20733	10.9154	8.30357	9.84168	22.602	17.8443	16.1857	19.6998	19.2767	17.4861	19.3077	23.8554	21.1379	27.5044	30.1237	36.8289	38.5498	29.4183
ENSSSAG00000107374	0.270435		0	0	0.55055	0	0.953273	1.20589	0.6695	0.996051	1.01096	0.790356	0.693223	0	1.01037	1.01183	1.19867	1.24436	1.59855	1.6578	1.91672	1.94082	2.22271	2.72967	3.08905
ENSSSAG00000060983	0.270464	ZNF330	6.14899	9.21444	2.93892	5.75785	4.87284	23.8424	20.6087	49.7023	61.556	77.2804	94.7826	81.132	64.2361	64.2312	56.6961	54.3529	50.4145	49.6071	44.5561	43.0579	41.0933	38.71	34.9934
ENSSSAG00000046475	0.270516	ifi35	1.99402	0	16.5728	0	15.4418	22.8127	18.0205	32.228	32.5937	28.1702	27.0991	30.4238	35.7375	37.4093	29.2349	26.3057	19.5649	15.9244	12.2974	11.3261	9.83481	8.59984	9.18998
ENSSSAG00000059448	0.270527	wipi1	4.84126	2.82799	2.71157	2.20374	2.81433	2.82915	4.34549	3.96246	8.67066	12.6352	8.55866	8.36769	3.48885	3.92891	2.50297	2.50774	2.68318	2.98426	4.35329	4.85611	4.31083	3.80738	3.6393
ENSSSAG00000040669	0.270559	rbmx2	9.83026	6.97573	13.6152	18.558	14.9008	22.5299	18.9054	37.7321	26.4538	18.3694	10.66	6.81531	10.1285	10.1713	9.3317	9.53659	8.24494	9.11036	9.57318	9.72577	9.68971	8.8144	10.5143
ENSSSAG00000069701	0.270606		60.5052	102.662	15.5426	40.3981	28.6964	43.806	38.9074	44.0692	45.7488	47.0841	40.6412	33.8408	18.8215	16.6359	15.9785	16.5034	19.1578	19.9751	20.5765	18.4363	19.1426	21.4643	20.8453
ENSSSAG00000000262	0.270623	gmcl1	10.3126	11.0765	6.81686	7.5275	12.3598	23.0658	28.3944	23.8082	31.7412	34.004	18.188	13.5111	8.84464	8.85443	6.13982	7.3576	9.29993	8.89213	8.86269	9.3758	9.73473	10.352	10.2939
ENSSSAG00000066449	0.270626	srcap	2.69273	1.50104	3.16488	1.92877	10.4797	13.4273	11.9535	5.10511	10.9238	29.3046	11.4475	17.6427	17.155	20.5001	14.171	14.1772	13.9573	13.1398	13.272	11.8553	11.7639	10.4454	9.2496
ENSSSAG00000118350	0.270657	nphp4	2.64231	0	3.40471	4.07469	2.99534	3.35745	3.94541	1.70222	3.26252	4.89035	1.74182	1.74854	0.967083	2.18973	1.65941	1.894	1.15273	1.51766	1.92423	1.45409	1.25332	0.825256	0.645001
ENSSSAG00000074125	0.270698		1.86285	0.800621	0	0.531373	0	0	0.980173	0	1.06322	2.06503	1.41534	3.1047	3.50087	3.85846	3.3276	2.86119	3.0473	2.69512	2.78948	2.71581	2.69251	2.75111	2.79488
ENSSSAG00000006855	0.270723	rai14	0.6291	0	1.84024	1.82408	3.78742	5.09073	5.60518	5.04643	6.80621	5.38859	4.29992	2.63806	4.90633	4.96339	5.10289	4.6342	7.58772	9.80547	10.5905	10.6745	12.4602	13.6224	10.9409
ENSSSAG00000008536	0.270738	eipr1	2.21703	1.29455	1.22713	1.34265	0.659088	0	0	2.5006	1.2085	1.82197	1.3299	0.400492	1.04858	1.52675	2.22745	2.38391	2.36135	2.08028	2.87367	2.3095	2.75241	3.67585	3.52696
ENSSSAG00000105367	0.270741		7.04915	6.16196	6.40625	6.01391	5.12867	4.99736	6.95821	3.79572	2.92766	0.819943	2.24528	0.820701	1.56624	1.51668	1.65897	1.99361	1.97323	2.17672	2.79278	2.62825	3.15591	3.71672	4.40156
ENSSSAG00000118289	0.270748		1.12523	2.07471	3.85878	3.19045	2.31074	1.91397	1.29816	3.26679	2.50803	1.38658	0.796719	0.754611	1.81525	1.1586	1.73702	1.56634	3.15862	3.16266	3.98498	3.82659	3.86804	3.28565	3.72191
ENSSSAG00000045798	0.270756		0	0	0.457603	0.691338	2.90179	6.85215	10.3129	5.68405	13.7466	19.4461	11.9259	12.3638	9.40351	9.59246	6.6792	6.42315	8.47082	8.78255	9.9434	10.1073	9.94991	10.3865	11.0505
ENSSSAG00000093593	0.270777		5.89511	2.75179	2.29985	3.32914	5.3903	7.68566	9.1113	4.95575	10.858	18.1301	17.7171	22.7601	20.3828	23.6679	20.0112	20.0218	26.6536	27.4773	30.9143	30.5449	32.107	32.0203	31.7901
ENSSSAG00000040553	0.270781		8.78023	2.91273	22.2807	14.1752	30.6248	37.8894	38.9247	15.8965	26.8051	46.879	29.4807	28.9953	14.7432	13.356	11.012	9.86919	15.3617	14.2669	13.8148	15.438	12.876	14.3967	13.1535
ENSSSAG00000065676	0.270798	lrrc29	0	0	0	0	0.88017	2.40947	2.33289	2.40743	3.9808	3.94218	3.80571	2.58004	3.12033	3.23511	3.0902	3.55659	4.93816	5.58678	5.90544	4.9905	5.44554	6.32196	6.78468
ENSSSAG00000043463	0.270799		2.51352	0	0	0.840869	0.751801	2.26105	2.57657	3.60203	7.48168	12.3547	8.74764	12.5565	10.7509	10.9753	8.8288	9.86161	9.25818	9.82684	10.5045	9.54433	11.0049	11.4511	9.75731
ENSSSAG00000109727	0.270838	HIPK3	1.51249	0	2.16811	2.54532	3.98258	5.63667	5.742	3.98202	6.21456	8.07942	6.82318	8.54933	9.16408	11.0086	9.00735	10.6224	12.0481	11.5486	14.3568	14.5723	15.9406	17.3481	20.401
ENSSSAG00000046306	0.270892	psmb3	16.3603	21.9932	33.7896	24.581	21.586	28.3584	23.4897	44.9347	49.5749	45.1096	45.1605	46.1254	56.4746	62.3177	70.7735	82.063	117.901	108.477	114.499	140.266	114.089	109.008	79.9846
ENSSSAG00000070758	0.270896	ksr1b	1.73876	0.949866	1.57838	1.21857	6.27158	10.9375	10.4178	8.44012	13.6771	22.4728	10.6835	6.04834	9.87635	16.8699	15.6469	16.8866	12.1573	13.1043	10.3926	8.96896	7.42141	5.55814	5.6787
ENSSSAG00000065235	0.2709	pbrm1l	1.54811	1.44629	2.82909	4.74949	12.3448	39.995	42.3171	43.6511	50.6509	77.7187	61.1494	79.7229	43.4277	44.4893	34.7064	35.2044	34.8934	32.0582	30.1752	28.8511	29.4795	30.7986	28.8772
ENSSSAG00000100249	0.270929		501.664	419.328	704.917	479.664	515.055	490.155	456.398	273.053	317.561	548.431	940.024	1466.44	473.552	397.202	323.523	338.885	334.304	314.829	290.168	271.664	232.467	191.757	161.287
ENSSSAG00000065246	0.270938		0	0	0	0	0.452503	1.21366	0.883223	1.52504	1.44228	1.20936	3.31218	2.08939	2.0004	1.40905	1.88748	1.57457	1.58901	1.63848	1.98942	1.51852	1.67115	1.48279	1.78253
ENSSSAG00000050774	0.270951		12.6623	15.4525	5.91251	7.77183	15.3406	34.7876	33.0137	45.2682	74.1516	136.812	127.808	94.4318	63.9622	59.9753	59.3344	61.9644	62.8287	64.7307	62.7717	59.5946	54.262	54.7704	60.2535
ENSSSAG00000049764	0.270989	megf8	0.482595	0	1.26664	0	2.66429	4.1177	2.60686	1.63124	3.91216	6.10386	2.04291	4.26088	6.65588	8.49075	6.39352	6.24431	8.17461	7.46596	8.02149	7.46219	6.54281	6.47939	5.80752
ENSSSAG00000039991	0.27103	MAST4	2.00759	1.28494	1.98053	1.16065	2.37495	3.31129	4.08414	4.41413	6.67409	7.70229	6.31136	2.69111	0.824403	1.39726	0.945582	2.23721	4.60248	5.34149	6.93351	6.90596	8.39169	6.88578	5.84339
ENSSSAG00000078440	0.271031	aggf1	25.5065	26.3306	20.6876	23.3155	23.0696	25.187	29.9704	22.2193	25.4467	30.2374	26.0765	14.5393	10.4689	8.95304	7.19472	6.8776	6.37323	5.65992	5.76745	4.86128	5.12548	5.93575	5.35437
ENSSSAG00000071490	0.271062	akap1b	8.8931	7.23303	6.27437	3.55589	9.39099	11.5118	13.1653	13.0405	27.8954	47.3746	21.4479	19.0148	14.0339	14.0105	10.8025	11.4059	16.7164	15.7904	16.8374	15.304	13.5771	12.5341	11.6486
ENSSSAG00000041438	0.271067	GRK3	55.3389	31.9777	46.5765	38.7499	55.3597	53.6279	53.875	39.0978	47.6845	59.4261	36.7044	24.1201	13.5497	13.8121	12.0084	14.3605	14.6114	13.8882	14.4128	13.6134	12.6313	13.9062	11.5918
ENSSSAG00000004922	0.271097	gcat	137.188	141.09	118.295	137.108	101.608	103.059	147.376	109.337	86.5239	88.1258	87.968	73.2065	44.4888	33.6886	28.0697	23.7887	26.4262	25.86	33.3112	35.1531	33.9999	35.6965	30.3854
ENSSSAG00000068263	0.271163	slc6a6	1.84575	1.39505	0	0.630281	0	0.930701	2.15773	1.57837	0.788813	2.99681	1.79902	1.1026	4.09322	4.84445	2.92086	4.15256	4.92472	4.13796	3.49218	2.40462	2.27439	2.21071	3.99102
ENSSSAG00000062913	0.27118	phldb1b	3.47736	5.97615	3.82733	5.33654	10.0469	24.5118	26.5389	24.9483	28.5227	41.3446	33.7793	14.6768	7.43951	9.68526	13.0186	15.294	17.0732	18.4481	19.0559	17.7967	12.7397	10.8204	11.866
ENSSSAG00000077003	0.271192	snx6	2.50091	0.958324	1.01399	3.02095	2.83777	5.55307	6.54733	11.3647	19.0666	22.1949	19.0038	11.148	10.9001	12.3109	15.8084	19.7082	21.4551	23.926	27.7141	25.0804	21.5621	19.593	17.7362
ENSSSAG00000056953	0.271199		2.1729	0.719144	1.90042	2.08563	3.62359	4.68422	5.79168	3.02623	6.07968	16.0911	11.5143	16.8285	18.0242	21.5514	17.8546	15.9623	17.545	16.9033	15.842	15.5163	15.9268	17.0476	16.4272
ENSSSAG00000085628	0.271249	kmt2ca	0.587486	0	0	0.498776	1.16533	2.94383	4.2305	4.37149	6.66581	6.45274	2.27013	0.911998	2.25396	3.19433	2.55453	4.63681	3.36985	3.53233	3.66534	3.40308	3.67413	4.19	3.91483
ENSSSAG00000108146	0.271258	YEATS4	4.53292	5.62908	9.70204	11.0811	17.1986	24.9458	27.3032	26.7402	26.5092	29.7086	37.9873	22.9477	15.5463	14.1277	13.1563	12.3142	9.85997	9.52231	8.25407	8.06316	7.79132	8.13261	6.98042
ENSSSAG00000063089	0.271317	insig2	3.60358	6.0421	0.776879	2.59169	3.08489	7.98182	6.09791	12.484	27.1721	21.7004	14.9689	8.70172	8.84239	8.72533	9.22355	9.94818	10.4596	10.946	9.96193	9.9772	10.4876	11.0966	12.1217
ENSSSAG00000084139	0.27132	NDUFAF2	5.91551	8.65186	3.46294	3.94672	3.96101	4.64247	4.07977	6.54923	7.41746	8.79929	9.97079	9.10387	20.7642	24.369	26.7332	27.2586	23.699	22.1023	21.4197	21.3499	19.7143	18.4296	15.3635
ENSSSAG00000008231	0.271323	lamtor2	3.04559	3.99962	3.32943	1.76911	3.83224	12.6859	13.2577	29.9836	36.2884	53.0752	56.1036	47.6661	36.0918	28.7319	31.7831	27.9338	33.3555	40.3398	47.5821	47.0521	48.9451	51.8192	44.4294
ENSSSAG00000108616	0.271353		2.14145	3.41844	0.645675	3.8212	1.45233	2.97976	6.31603	4.35475	4.13018	5.47877	11.9059	8.37679	5.99145	5.29379	4.46112	5.56817	4.20334	3.57666	3.06355	3.14973	2.73615	2.99943	2.63685
ENSSSAG00000018337	0.271365		67.1784	51.927	85.7943	87.3317	80.7194	72.4688	85.2408	56.431	68.6204	107.973	78.7689	84.0661	31.3197	25.9618	20.5809	20.5464	19.8113	19.9711	21.4671	19.9725	20.0004	20.748	14.9839
ENSSSAG00000069342	0.271398	ccnjl	0.786607	1.88443	0	2.05453	0.88521	2.57943	4.91928	4.99947	7.05231	10.7504	11.2909	7.51605	5.02709	4.38096	5.30349	5.91588	5.97199	4.77914	4.59343	4.81775	4.80061	4.7974	3.14654
ENSSSAG00000075954	0.271464	relch	31.0589	23.9066	34.4027	43.2454	30.7581	30.2195	33.9151	25.4048	25.7593	21.176	18.2105	10.8007	9.4687	11.5209	12.4161	13.7737	6.34152	6.22843	7.74906	7.98865	7.72178	7.24058	7.79042
ENSSSAG00000006063	0.271484		1.11986	1.27557	1.52071	2.73149	5.14254	8.66978	7.21859	3.8433	6.25029	8.69017	6.95625	2.79052	1.17892	1.76467	2.60714	2.38862	4.80846	4.46853	5.0036	4.57091	4.91751	5.02992	4.03446
ENSSSAG00000107583	0.271488		3.40047	2.7882	3.89078	1.97833	7.70791	8.39719	9.41064	3.94581	9.63234	7.24561	4.31856	4.43968	3.04949	2.77012	2.59809	2.03689	2.97165	2.93165	3.41807	2.98432	2.93019	3.59508	3.61747
ENSSSAG00000075897	0.271489	arhgap21b	0.91374	0.920252	0	1.46128	1.8364	6.48238	10.3914	11.0281	19.1701	20.1952	22.3914	17.7819	16.841	18.7763	18.7747	19.6518	16.3779	13.6427	12.6954	11.2747	9.41836	8.00893	7.41544
ENSSSAG00000113587	0.271507		5.10723	7.83872	3.78165	16.0902	4.0796	8.9791	6.43984	9.80815	7.5408	4.25334	11.1329	5.56118	7.17713	5.56248	6.35512	5.48664	4.48107	4.50251	3.2616	4.07092	4.50469	3.82741	2.62846
ENSSSAG00000060368	0.271513	mrps26	8.18111	6.53112	5.10613	6.48327	11.1952	15.3832	18.115	12.3957	17.1013	36.4222	36.2692	55.2123	39.2306	37.4696	28.5695	21.8654	16.5108	15.0572	15.9416	16.103	17.5192	17.9398	17.8464
ENSSSAG00000064536	0.271522	mars2	6.85964	9.01445	6.40861	7.67811	9.23546	10.4685	6.93488	20.5523	25.235	17.2841	17.8525	9.20876	9.98178	8.4102	8.04877	6.79445	7.20037	7.43278	7.14498	6.91525	5.98266	5.7455	6.19305
ENSSSAG00000044271	0.271537	gnpda1	1.9001	1.94857	1.20658	1.29411	0	0.942328	0	0.578576	0.710884	1.69848	0	1.14971	0.737568	1.04388	1.05293	1.59214	3.72411	2.79736	1.64856	1.43741	1.70994	2.1376	2.19698
ENSSSAG00000038994	0.271537	capn1b	2.37537	1.4744	1.02177	1.06922	2.01149	3.50085	5.21188	2.80301	4.07843	6.96737	4.24812	5.21292	6.55785	14.9777	9.5539	9.6519	7.58113	9.68059	10.2131	11.1346	8.94163	9.64495	8.96191
ENSSSAG00000079891	0.271541	slc37a2	8.66633	6.65811	6.48371	9.18091	14.6904	29.7498	29.8806	36.0075	53.6199	50.6299	38.948	38.077	41.0401	40.3962	36.5061	29.3445	11.4412	10.3076	13.7865	15.1813	13.7719	13.0366	10.2465
ENSSSAG00000090694	0.271561	atrx	39.6342	2.51043	93.9439	11.183	66.1929	36.4463	24.6748	15.9543	20.3168	14.8656	6.19093	25.685	50.5458	76.1612	54.979	58.9127	64.9368	55.0758	51.4791	50.3488	42.0935	40.493	31.8861
ENSSSAG00000053603	0.271573	fbxw7	5.28315	2.41713	1.07233	1.03579	1.85751	2.91576	5.50845	3.37776	11.8193	21.4556	11.7107	11.4651	14.0056	19.3664	15.8942	19.0655	20.368	17.452	15.231	16.9931	15.8892	14.5785	14.3685
ENSSSAG00000095722	0.271627	psmc2	25.642	20.3986	27.0462	34.7471	19.543	22.0437	27.7313	23.3379	23.7811	43.6999	56.9815	89.1731	97.6451	105.732	113.066	104.568	134.131	133.503	131.239	133.777	116.7	109.846	89.8868
ENSSSAG00000083192	0.27166		0	0	0	0	0	0.997193	1.85735	1.83846	4.10614	3.30455	2.8234	3.92564	2.5828	3.15596	2.4435	2.38889	2.0401	2.21123	2.23566	2.20302	1.8446	2.10737	2.0131
ENSSSAG00000074537	0.2717	efhb	0	0	0	0	0	2.1181	0.654854	2.48594	2.66954	2.72722	3.56767	2.57084	3.58826	4.08409	3.41316	3.25884	2.38541	2.37805	2.56252	2.06172	1.79701	1.44289	1.26411
ENSSSAG00000074636	0.271744	wtap	281.138	266.56	248.138	215.881	180.392	186.99	182.254	170.551	147.672	87.9847	96.0494	103.515	99.8363	89.213	74.0452	65.115	52.9658	52.516	52.2992	47.3432	47.1436	50.0131	51.3037
ENSSSAG00000029084	0.271752	rragc	9.60564	10.5687	0.916523	4.89419	2.77124	5.2333	12.2985	6.72122	11.929	19.7501	15.0631	17.4426	12.5798	15.7526	11.1176	17.8184	22.0322	28.4436	33.0782	34.3864	30.2931	25.0352	17.2644
ENSSSAG00000106236	0.271808	top3a	4.28235	2.26432	3.62527	3.89872	5.51125	5.64033	6.34541	2.26177	6.97172	6.4179	2.86888	2.17145	1.27839	1.3773	1.31668	1.84209	2.80527	2.04089	2.76625	2.58671	2.7497	4.12401	3.14539
ENSSSAG00000076691	0.271812	kat14	0	0	0.62988	1.34962	2.06729	5.81455	6.5172	8.6896	13.5264	16.8386	12.6727	6.66082	9.41869	8.63274	8.14102	6.98458	7.66082	6.95043	6.41106	6.52581	6.5749	5.52168	5.05639
ENSSSAG00000080780	0.27183	tfdp1a	51.8988	52.3347	90.1857	77.2366	148.32	162.508	192.547	100.083	128.35	205.741	192.331	189.969	97.2755	88.1967	68.753	59.0931	56.1732	48.8406	49.991	47	47.2504	42.4136	34.4762
ENSSSAG00000009022	0.271834		12.0966	14.207	8.66877	19.9074	8.97725	10.9048	14.9005	5.59272	7.03847	12.1709	11.2445	7.60865	2.82653	2.87019	2.64248	2.42227	3.46965	4.76153	5.97287	6.23492	6.97421	6.40288	6.91103
ENSSSAG00000074749	0.27185	kdm2aa	2.67348	2.42277	8.2397	9.65834	23.9628	39.685	45.0304	41.7825	53.0723	57.5066	43.6673	29.7264	29.2468	30.3536	27.2694	24.4429	19.9019	17.1019	15.1945	15.3628	13.7667	14.761	12.891
ENSSSAG00000051277	0.271875	robo4	4.14293	4.1103	5.3589	2.79607	7.01299	9.42775	7.08726	6.6894	8.23762	11.1992	4.77528	5.4896	1.83895	0.798196	0	0.560614	9.06632	11.1602	12.5827	13.7936	11.523	10.8151	7.58423
ENSSSAG00000100741	0.271949		1281.76	977.483	1212.18	1658.41	882.533	880.91	944.123	528.644	436.13	777.465	1082.28	1348.45	1190.19	577.478	368.45	396.795	273.703	275.486	260.231	274.568	227.732	234.068	239.463
ENSSSAG00000010177	0.271958	dpysl4	0.85531	0.657952	1.63514	1.15894	1.84809	2.30353	1.12512	2.35567	2.36173	1.63212	1.19478	1.18743	0	0	0.806374	0.637776	2.15612	2.56568	3.15024	2.94116	0.999876	1.70034	3.71979
ENSSSAG00000043255	0.271997	wwtr1	85.7079	125.065	35.861	45.0638	35.2325	36.5619	38.3503	32.9978	30.6605	33.1982	27.4036	20.2992	17.0551	20.3492	34.2438	51.082	39.158	34.7685	29.3929	31.8069	26.0447	22.9517	24.2117
ENSSSAG00000046575	0.271997	ftr82	45.088	60.9957	28.6918	24.848	25.6908	34.0477	39.7996	43.1282	36.0761	38.9093	42.64	27.8418	18.8424	18.7015	20.2433	17.1338	11.2203	9.87968	8.66415	8.0449	9.40521	9.06753	8.20395
ENSSSAG00000054538	0.272022	ccs	3.45539	2.68748	1.70673	7.15505	2.76749	7.51146	12.748	12.0621	10.6917	21.5937	25.8946	13.3649	11.6739	9.50835	8.54892	6.802	7.43181	7.96034	7.83029	8.09935	8.21841	10.2281	13.0623
ENSSSAG00000002667	0.272039		184.919	271.314	818.011	702.166	940.355	1345.37	1230.85	1421.64	1088.05	1071.5	1536.49	1628.47	1132.15	916.086	806.161	612.438	404.151	352.023	322.862	297.083	260.292	226.204	202.252
ENSSSAG00000061181	0.272071		6.50578	4.06023	6.31533	11.7704	16.2004	28.0465	44.0463	36.2276	45.5901	65.043	66.0086	48.3493	15.9185	12.8794	14.7178	17.4482	21.3143	24.3459	32.7816	32.2028	36.4893	30.744	31.0699
ENSSSAG00000108454	0.272099		1.00579	0	0	0.705661	1.27556	2.46877	3.21795	3.80506	3.82449	3.60751	3.73313	3.05827	2.16368	1.93064	1.74109	1.49226	1.58739	1.36571	1.21842	1.38757	1.25839	1.52481	1.15326
ENSSSAG00000100607	0.272101	POLR2F	8.92937	11.8894	5.24305	9.54729	11.1901	29.6667	36.2858	47.2722	56.667	87.2166	132.618	164.182	122.925	117.278	100.512	107.683	109.561	112.579	108.264	107.091	102.252	99.9194	96.0037
ENSSSAG00000089229	0.272186		1.00251	3.3941	1.67968	13.3043	3.54076	6.3219	6.8113	5.98227	10.8358	8.46301	10.8999	3.447	4.87188	7.12116	6.12994	6.92864	10.4127	10.6245	10.925	8.93701	6.85512	7.40481	6.01715
ENSSSAG00000113366	0.272208		0	0	0	0.558716	0	0.651352	0.595751	0.688496	0.871112	0.532428	0.55395	1.48371	1.7289	2.56257	1.94017	1.78353	2.09754	1.74929	1.78427	1.86753	1.53776	2.30773	2.57793
ENSSSAG00000075102	0.27222		24.6369	47.4831	49.4638	27.0926	39.8595	48.3833	14.8459	40.7571	44.1537	25.2202	22.9844	15.3173	4.63703	6.90909	27.5548	62.1525	70.4341	92.1817	74.2826	62.8247	31.4792	29.4096	28.9335
ENSSSAG00000110463	0.272228	phlda1	0.857383	1.29737	0	1.19061	0.674451	2.22229	2.4404	2.09413	3.39543	4.07797	3.93523	3.3081	1.34664	0.976066	0.529749	0.622486	3.61885	2.85937	4.13307	3.18819	4.05988	4.36926	4.77766
ENSSSAG00000074799	0.27225	gp177	27.6854	47.8629	2.58626	13.2571	5.33676	7.04706	12.6103	7.93981	9.92318	16.2006	26.1094	25.0989	20.5706	20.6796	18.6868	27.4306	56.0269	49.643	47.7842	43.4182	40.9826	39.5635	39.1317
ENSSSAG00000115146	0.272282		1.42568	0	2.8301	0.712595	2.17166	3.47446	5.50194	2.49778	4.0882	6.56742	2.83788	4.23075	4.01463	5.97379	5.90317	6.46154	9.90097	9.16403	10.8447	10.331	9.86116	8.83857	7.16384
ENSSSAG00000038781	0.272303		29.5949	32.6698	19.875	56.4855	15.2996	21.1813	34.8997	31.46	16.629	22.3242	44.6613	28.2363	17.6265	14.6978	16.4968	13.7342	13.5524	11.7886	10.2308	10.3641	8.84737	8.58522	7.87284
ENSSSAG00000010786	0.27236		0.640161	0.81656	0.56534	0	0.958456	1.583	2.9064	1.19782	3.22557	7.38405	4.37093	5.54981	5.08117	5.369	4.50986	4.89346	6.72513	6.18512	7.26576	7.06643	6.26572	6.61953	5.08091
ENSSSAG00000072540	0.272374	sftpbb	23.2013	21.5814	8.26049	7.80227	8.18947	7.43196	7.92216	5.68041	7.34962	7.65292	4.76782	6.505	5.2945	3.81356	3.1589	3.67408	4.94164	5.73878	9.62914	10.7137	12.2436	12.8453	14.0456
ENSSSAG00000042946	0.272417		15.0114	21.0202	12.6267	10.503	20.7859	31.5765	28.3103	24.0083	25.9614	25.2745	11.5392	7.89747	4.66646	4.85348	4.03398	5.21349	6.45842	7.28483	10.4946	9.84173	12.8902	12.5569	12.2213
ENSSSAG00000101232	0.272449		23.8994	28.8039	20.5468	22.6223	21.2958	21.908	19.7704	18.7314	18.2494	15.7146	10.3033	9.11491	6.90408	8.02303	6.56748	6.56767	5.60015	5.85833	5.17654	5.63017	4.64264	5.18928	3.4715
ENSSSAG00000044701	0.272461	UCP2	1101.35	952.622	1157.1	1063.73	893.237	906.487	834.395	671.413	604.321	638.739	573.257	430.577	359.92	348.271	311.135	269.079	268.666	255.148	218.403	210.537	175.947	160.253	129.278
ENSSSAG00000056463	0.272474	irak1	83.8292	57.3146	64.8742	75.6798	52.6763	50.1008	78.9832	46.5203	39.3872	58.2175	61.8169	29.3813	22.8884	23.3332	18.2077	15.9406	18.2714	17.0616	19.5971	18.3865	16.2437	15.8342	13.128
ENSSSAG00000087613	0.272498	npm1b	1.88223	0	1.87088	0.946306	1.83127	1.66738	1.32712	0.885916	1.19211	0.871076	1.20578	0.798664	1.26087	1.79161	1.45105	1.24503	1.77404	1.98672	3.43814	3.53564	3.84211	4.31457	4.18695
ENSSSAG00000093215	0.272515	gopc	0	1.30983	0	1.52771	0.694778	1.68747	3.35307	2.64677	3.41061	4.86641	3.22378	3.82552	6.98132	8.40152	6.51892	7.8056	6.47008	6.23841	6.47103	6.6578	6.75358	6.63892	7.59822
ENSSSAG00000003713	0.272515	trim71	14.2603	3.85263	7.72862	8.88582	10.8128	9.55855	18.4024	5.6611	12.3029	24.2696	16.5456	14.0163	7.5037	10.4549	9.58795	7.85511	9.00856	8.58538	7.12002	6.90565	4.17054	2.56397	1.72083
ENSSSAG00000094076	0.272531	map11	1.42315	2.18119	0	1.32143	0.491555	0.852641	0.948002	1.52868	1.94657	2.46886	5.74535	5.42244	5.90982	6.65371	4.85411	5.52862	3.94444	3.14612	3.74465	3.28871	3.21664	3.29406	3.40133
ENSSSAG00000093074	0.272571		1.55692	0	0	1.35465	1.61961	6.04105	5.32052	10.8823	17.0312	27.592	16.2647	19.4405	15.5347	16.1329	11.8537	14.2637	16.3429	16.5803	17.3696	17.2619	17.131	17.2594	15.399
ENSSSAG00000051966	0.27258	psn2	56.4737	63.3151	48.4144	40.2284	76.9088	77.9431	83.3559	52.8391	70.2351	95.5113	60.5785	49.8945	26.4474	23.7889	18.4308	17.9145	15.603	17.0778	19.3491	18.4391	22.1605	18.6719	18.6742
ENSSSAG00000015511	0.272585	ankfy1	2.67232	3.27805	1.13425	2.83896	4.69133	13.6402	17.3393	21.0539	33.5772	43.5476	35.0196	25.8289	15.5546	16.4174	15.7601	16.7243	17.0036	17.0972	18.3906	17.894	18.1913	17.9102	16.5449
ENSSSAG00000100739	0.272588		1.62207	0.547813	4.68267	4.11743	8.32158	13.771	14.2967	9.20225	11.8521	20.0109	11.6782	11.4983	7.20121	8.37518	7.18417	6.81678	5.91399	5.66409	5.06218	5.92533	4.57664	5.93109	4.20324
ENSSSAG00000063504	0.272599	shdb	25.4391	21.7781	8.40125	24.8043	6.17934	7.30474	14.9015	6.47967	8.18517	11.7733	27.7698	12.6741	8.48993	7.86267	7.04872	10.3118	7.18338	7.46789	8.77302	7.81262	6.43826	5.9111	7.01215
ENSSSAG00000005048	0.2726	sr-bi	3.1021	1.97631	6.07425	3.33616	14.4943	12.4595	12.1709	6.25079	7.94381	10.0347	4.04305	5.64127	4.21913	4.49279	3.37379	3.43579	2.94011	3.33352	6.65945	8.28389	9.17119	8.577	8.5822
ENSSSAG00000121553	0.272605		14.2891	16.4489	10.4576	11.8971	12.3703	14.501	17.0504	12.8089	15.3398	12.4085	6.48881	6.90945	4.68798	5.13651	4.68829	4.57138	3.81292	3.36738	3.95372	4.46242	4.08969	4.14686	2.81827
ENSSSAG00000067699	0.272621	cnih4	7.96868	13.2563	5.18051	13.3983	5.33468	4.71157	6.85428	5.1369	4.03604	2.0624	31.3044	30.6496	33.2744	30.6436	29.3995	27.7102	24.8904	26.0461	26.3336	26.0216	21.1371	19.9085	18.312
ENSSSAG00000066648	0.272623		1.60917	1.62608	0	1.15085	0	0	0.486304	0.882508	2.95535	4.47665	5.54673	5.9675	4.26629	4.31695	4.77683	5.00549	5.71387	4.40422	5.26886	4.35517	5.4695	5.78988	5.53852
ENSSSAG00000039252	0.272639		157.401	199.458	205.677	160.912	164.124	192.374	161.038	193.362	134.446	112.113	99.3431	78.3211	61.9544	69.6831	56.4924	57.3651	50.9959	48.1925	46.4306	44.888	42.9416	38.9638	32.4336
ENSSSAG00000076277	0.272659	bace2	1.22557	2.02436	0	1.4702	0.943892	2.87052	6.15537	5.88786	10.5768	18.0532	14.0471	10.2353	7.14218	7.85945	6.62916	5.56063	9.52605	10.1121	11.5119	10.5294	9.24475	9.33404	8.70127
ENSSSAG00000053592	0.272744	FUBP3	86.6405	109.832	5.24053	21.1844	10.7344	18.5392	27.5063	27.1322	50.051	102.62	117.824	181.189	143.815	144.267	119.677	127.557	107.876	90.4462	76.523	74.3939	63.7321	56.3403	50.4705
ENSSSAG00000040567	0.272759	taf9	2.51569	1.82519	1.87469	4.13767	4.64443	9.19216	10.8303	16.3659	18.4234	16.0692	33.3215	34.5131	38.8412	37.6964	32.8983	26.8899	22.0961	19.4251	23.3273	21.0107	20.9916	21.3432	19.2589
ENSSSAG00000049719	0.272812		492.741	498.334	429.382	524.95	333.031	334.826	393.722	257.67	234.87	263.34	371.48	312.993	209.373	178.901	169.043	127.605	78.539	68.8859	81.7207	84.5252	84.0598	75.4728	71.0983
ENSSSAG00000003854	0.272836		0	0	0	0	0.983597	1.89845	1.9128	1.82264	1.88979	2.94104	1.64175	1.96007	3.71566	4.11077	3.29354	3.11672	4.00041	4.00747	4.99985	4.19525	4.64555	5.10088	4.59532
ENSSSAG00000108935	0.272851	tfdp1b	14.7167	15.4484	17.4098	29.4628	34.7126	60.713	74.8584	67.0746	68.8178	59.9544	76.0114	56.5195	34.0813	26.3862	24.2218	22.0861	22.165	22.2552	21.1539	19.7061	18.8297	20.1081	16.4138
ENSSSAG00000107742	0.272872	ppp1r13l	39.6153	16.0476	33.3899	29.7184	29.5702	27.422	31.1626	15.3895	17.7774	19.815	22.0346	9.69436	5.77037	6.8081	6.83472	7.2285	8.07662	8.93222	10.4391	10.9962	11.0566	10.7307	11.4494
ENSSSAG00000065157	0.272896	sdha	285.031	283.103	117.178	182.986	90.8035	87.0118	112.869	89.0765	95.9894	139.966	154.191	126.579	74.4424	64.1142	57.9353	54.1648	60.5081	52.9543	60.6851	65.1228	69.6851	61.0324	56.8604
ENSSSAG00000004566	0.272901		1.61022	1.26352	0	0.888555	1.19322	1.92466	2.63086	1.26445	3.06915	8.95738	4.23447	7.24461	6.23663	7.07129	6.7331	6.40904	8.04764	6.50592	7.43741	8.86551	8.24113	6.98574	6.86425
ENSSSAG00000005798	0.272913		1.6414	0	1.65414	1.00691	2.41221	3.37404	2.81724	0.914594	1.73101	2.78261	1.1365	1.04952	0.990564	1.29642	1.15107	1.64652	3.78629	3.29398	3.75699	4.08997	4.37976	4.34853	4.95181
ENSSSAG00000075871	0.27294	hnrnpul1l	13.7771	6.49484	14.3946	19.2957	37.4024	66.6537	69.6865	65.476	80.7656	111.499	109.671	221.597	221.141	196.292	139.724	133.765	123.091	111.455	104.699	100.849	98.6725	97.6914	87.5599
ENSSSAG00000085780	0.272951	txnl4b	68.6262	73.4064	40.5017	32.6547	22.3505	14.2923	15.7065	17.1021	28.6129	20.1616	31.0365	32.063	32.0137	25.8022	22.8178	23.2798	18.9174	18.0702	17.9951	16.6194	15.948	17.269	16.5739
ENSSSAG00000113915	0.272965		0	0	0	0	0.834147	2.12984	1.93035	3.21734	5.46651	4.03679	4.48105	3.87164	2.73502	3.48001	3.10579	2.56146	2.50752	2.25809	2.36874	2.73152	2.2794	2.48153	1.92049
ENSSSAG00000057845	0.272981		13.4888	18.6622	9.7834	18.429	11.9416	18.8935	17.4495	20.605	22.4427	17.3595	13.7417	7.2658	7.73655	7.87418	5.46489	4.99487	4.62014	4.92011	5.38405	4.69199	5.40066	4.7066	5.10269
ENSSSAG00000053855	0.272985		1.03345	0.667404	1.16653	1.55368	1.45737	1.87379	2.03608	2.37864	3.59159	5.64296	7.67217	10.4767	10.6459	9.84912	9.34323	8.68469	8.14199	7.84902	8.24132	7.72601	8.72297	8.39374	6.92286
ENSSSAG00000064455	0.273012	fynb	91.649	79.2006	75.9058	59.9131	59.94	56.6196	48.293	49.3659	49.5985	48.8234	26.8899	27.271	22.4513	28.121	25.9053	22.5493	17.3087	16.1193	14.5224	13.6332	14.432	16.4569	18.5521
ENSSSAG00000113088	0.273013	irf1a	0	0.474175	0	0	0	0.845266	0.420264	0.867887	1.06365	1.22867	1.58541	1.09855	2.21924	1.9891	3.06471	2.7802	2.30185	1.8018	2.27695	1.95666	1.85159	1.83697	1.94326
ENSSSAG00000112918	0.273022	PITRM1	0.822582	0.983013	0.950028	1.93721	2.28089	8.22493	10.5381	10.3822	15.033	25.623	20.2351	18.3437	21.2085	28.3284	23.8396	22.5034	28.8425	26.8628	31.7344	31.6801	29.4716	27.1012	21.9775
ENSSSAG00000067050	0.27305	pgs1	2.49546	2.38388	1.94164	3.67163	2.7044	4.91033	5.35482	5.15537	9.19867	14.7237	18.9423	16.265	9.50804	8.06674	7.95533	6.10613	5.88962	5.90769	6.27387	6.59079	6.80961	5.48081	5.85388
ENSSSAG00000009640	0.273055		0	0	0	0	0.81384	1.1306	2.88923	1.44294	1.36806	2.8081	2.48864	2.68738	2.45194	3.85011	1.8825	2.15388	1.71943	1.79241	2.30954	2.34624	2.54049	1.82252	1.83967
ENSSSAG00000081338	0.273066	ube2g1	85.3347	80.0874	106.943	112.716	85.3543	78.7145	75.9578	69.6615	60.0276	30.0516	35.3106	24.0131	31.8169	29.2497	29.0846	28.5577	27.2193	24.9863	23.3297	23.051	22.8025	22.8295	22.3231
ENSSSAG00000040739	0.273082	ptpn2	10.027	5.11777	9.83099	6.10843	26.3845	37.9194	41.9609	29.5153	36.5907	65.4568	21.0559	29.3534	19.5187	18.9183	15.829	18.4273	25.3181	21.8253	23.3368	22.4628	19.7014	17.359	14.8027
ENSSSAG00000065353	0.273084	nr1i2	0	0	0	0	0.772181	1.96456	1.0371	1.95084	2.80566	2.30674	2.32838	0.875787	2.95875	2.70645	2.35865	2.51646	2.36066	3.13246	3.96437	3.39447	3.59788	3.74442	3.39539
ENSSSAG00000041624	0.273115		6.72663	5.71688	8.12058	4.22284	10.4811	23.6689	17.073	34.6409	53.6086	30.7087	8.08214	13.0152	18.1501	20.668	18.6755	16.2511	17.4114	19.7983	21.8118	20.5042	21.4395	29.4846	24.9781
ENSSSAG00000112041	0.273205		12.6842	18.2031	6.03219	21.5079	7.18158	8.83596	10.7693	6.47854	8.4776	7.9562	7.70402	15.5	10.1959	11.6598	8.47415	9.21319	6.12302	6.57534	5.83784	5.36237	5.46573	4.2824	2.91108
ENSSSAG00000063200	0.273219	CLN6	30.6886	44.115	11.0002	26.1381	10.5479	10.3025	13.5645	7.82495	10.1749	13.6088	14.6929	14.4602	12.0442	10.8121	10.2682	8.73174	8.3836	9.57717	9.62529	9.89899	11.3416	11.625	10.4238
ENSSSAG00000061656	0.273261		4.51618	1.73097	1.22212	0.971164	0.939643	1.05197	1.40045	0.546266	1.17913	0.678275	0.550417	0.697314	1.16054	1.65632	1.48345	2.17896	1.76417	1.69225	2.6024	1.94931	2.29109	2.50954	2.67425
ENSSSAG00000120584	0.27327		12.9267	15.3682	12.0745	11.9905	35.7986	36.217	47.8065	15.4152	27.6396	42.9463	34.4099	38.0013	13.2988	14.8688	13.6037	13.5883	14.2575	16.7507	16.1549	14.2685	12.0068	11.848	10.5967
ENSSSAG00000073198	0.27328	rpc4	5.34076	11.4934	2.62781	8.98425	10.008	27.9536	32.6618	49.7045	56.2139	76.1965	74.0585	51.2038	31.0323	26.6036	24.4669	25.6368	31.1831	35.1989	32.7642	31.0092	27.4956	24.2012	22.2457
ENSSSAG00000007497	0.273296	ypel5	4.52485	4.05602	0	1.53932	1.78614	3.93658	4.11866	9.09281	14.0249	25.0902	20.9737	20.6476	14.6885	13.4509	12.9559	11.5404	10.1057	10.0727	10.8472	11.3908	12.0199	13.2401	14.2611
ENSSSAG00000071408	0.273297	zdh12	32.4319	36.1368	25.7628	38.2296	24.5368	20.6015	19.8461	18.7791	16.1459	13.5065	14.5458	9.52502	6.07523	7.47	6.69813	5.65309	7.11754	8.56686	10.8728	9.55326	10.3896	11.88	13.9996
ENSSSAG00000109067	0.273322	dyrk3	46.3284	52.4615	34.2678	38.1704	34.0016	43.1208	50.1641	25.6038	21.1204	39.5438	29.0655	20.2152	12.3433	14.3284	16.3991	20.0829	15.2816	16.2482	15.0914	12.9699	9.79058	8.18746	6.74317
ENSSSAG00000001957	0.273331		0	0	0	0	1.14126	2.7988	2.84084	3.22122	4.29593	5.93643	3.65079	4.11037	3.92587	4.16146	3.1165	2.33302	2.6088	2.36543	2.92143	2.54681	2.58066	2.89105	3.0986
ENSSSAG00000050753	0.273383		42.9464	35.6083	40.2097	40.5987	36.8477	34.2363	39.1532	23.0865	22.5235	23.9715	26.8171	13.0523	8.01475	7.45985	5.65333	7.60805	11.3618	11.1339	12.1081	13.9379	13.4305	16.1599	15.4133
ENSSSAG00000064517	0.273386	gnao1a	4.383	6.44555	5.67565	1.33987	3.2536	4.88029	1.08907	2.64184	4.29173	3.00436	3.92072	2.84145	0	2.23768	3.20012	2.16845	3.02229	2.47193	2.59172	2.66481	4.03597	5.2473	6.43861
ENSSSAG00000055632	0.273395	elmsan1a	4.47055	3.43562	2.70532	3.60904	3.30635	5.21763	7.28243	9.14635	11.6678	4.75984	2.70017	2.12139	2.50721	2.18454	1.93668	2.31381	2.58611	2.18748	2.85211	2.86305	3.81948	3.01753	3.63262
ENSSSAG00000075702	0.273417	SMAD1	2.41288	0.778578	3.80545	1.04541	2.97878	1.05899	1.86601	0.852915	0	1.04734	0.673827	0.651883	2.9644	5.04603	4.37183	3.37353	3.75393	3.60438	4.60175	4.1828	4.07286	4.06226	4.22628
ENSSSAG00000063326	0.273423		5.78719	1.72943	2.13757	1.21435	1.38799	1.14034	1.46479	1.80517	2.2754	2.63511	2.2222	4.6307	6.83331	8.66029	6.82548	8.50802	8.68646	7.57565	8.57497	8.43271	6.98559	7.26399	7.02325
ENSSSAG00000069037	0.273468		51.9088	53.7601	56.9486	75.5269	48.9261	50.5222	48.3444	42.5559	42.7695	39.7383	52.6203	30.1701	12.0784	9.90148	10.7254	8.96898	11.037	10.9605	14.1661	13.1789	19.0693	21.5371	29.5372
ENSSSAG00000061316	0.273468	mgrn1b	1.41091	1.78842	0.897271	3.12003	3.07216	4.5224	7.68593	7.9861	11.2743	17.4938	19.3286	15.4286	10.0103	8.3526	6.82688	7.14012	6.59126	7.23931	7.06207	7.20586	7.09993	6.98225	6.22208
ENSSSAG00000068605	0.273481	ptprub	0	0	0.640824	0.715862	1.85364	2.16704	2.63519	1.12996	2.88808	3.57761	2.27966	1.72515	0	0.444713	0.502444	1.06961	1.85288	1.97691	2.61375	2.38388	2.52693	2.36242	1.96588
ENSSSAG00000053435	0.27349	mmp15b	5.10028	1.70504	6.5309	4.64597	6.73168	6.07142	7.99995	3.25714	3.26949	6.73132	8.66108	6.11231	5.0557	5.71488	4.02746	4.32375	15.1508	13.3487	16.6932	19.4677	16.237	12.9357	10.2521
ENSSSAG00000073300	0.273505	sltm	0.97623	0	4.64128	1.46112	13.8215	26.8718	22.6816	30.0381	30.935	43.0026	45.463	76.5404	73.9019	73.2568	60.9911	56.0797	54.2826	47.4525	44.7443	43.2837	39.8046	35.7134	29.4934
ENSSSAG00000041425	0.273517		3.28863	2.02707	6.50156	2.98163	5.13603	4.74268	5.49242	5.05838	4.09869	3.46878	4.89708	6.54437	13.7805	18.3883	16.0458	18.7184	18.4173	18.0728	15.0965	13.4265	11.0049	12.3382	12.1757
ENSSSAG00000072166	0.273518		27.4782	24.0628	30.6198	39.7731	43.556	51.082	55.4606	44.7095	52.4297	64.3398	68.412	51.8249	16.8553	12.5923	12.7548	11.1826	14.4696	13.7313	14.9936	13.5357	14.9559	15.71	16.2341
ENSSSAG00000071620	0.273521	ddx39b	8.44101	9.8965	2.59785	5.69114	7.37739	23.113	30.7311	37.501	44.9968	70.8798	56.0323	42.3392	40.7618	35.2691	35.3354	37.2701	31.9242	25.206	24.3623	22.921	17.1136	17.9095	15.2164
ENSSSAG00000099568	0.273529	ext1b	0.656557	0	0.843398	0.563116	2.97311	3.61824	3.93409	2.72741	6.41562	9.64698	3.44356	3.78554	5.52961	9.2549	9.01503	9.99871	8.52915	7.15975	6.11287	6.17921	4.66788	4.86011	3.98217
ENSSSAG00000102975	0.273536		0.588397	0.619553	0	0	1.17677	1.96762	1.95354	3.13168	3.86454	2.97615	3.00951	2.35107	1.85144	1.97682	3.04485	2.17262	3.26669	3.85809	4.28494	5.34647	4.77862	5.2851	5.29196
ENSSSAG00000069376	0.273544	ptrh2	316.25	559.36	342.977	616.836	266.08	293.542	324.147	376.028	288.728	189.603	325.346	191.17	201.802	164.344	169.055	159.762	141.558	139.923	126.218	123.732	109.445	96.795	82.5038
ENSSSAG00000075597	0.273551	med30	0	0	0.707152	1.30979	1.8663	3.04719	3.2373	3.18427	4.76139	5.03526	4.07708	3.06149	4.76335	5.83803	5.30278	7.48087	9.06879	7.68578	7.27669	9.0132	8.74136	7.88917	7.864
ENSSSAG00000078457	0.273585		13.1535	25.9228	9.14662	19.6955	20.1726	43.2189	42.6429	57.0556	59.6915	61.7747	97.3191	137.824	100.799	102.025	88.2123	71.5678	57.2285	44.8437	42.9661	41.0547	34.4203	31.9981	23.6111
ENSSSAG00000121279	0.273593		0	1.07552	0	0.741036	0.602411	0	0.422652	0	0.91645	0	2.12629	1.9094	1.9157	2.47476	2.27693	1.96666	1.97482	1.46926	2.17802	2.2802	2.06751	2.18133	1.64994
ENSSSAG00000041473	0.273602	atg13	4.68926	3.25816	5.7122	2.6508	4.44197	4.18642	3.82901	2.41692	3.04473	4.9433	8.41825	18.7662	20.7686	18.8185	17.1168	16.2767	12.0492	12.6284	11.1342	11.0531	11.1742	11.6722	11.4955
ENSSSAG00000004315	0.273619	tbrg4	71.7792	62.4207	53.2956	60.2378	30.9199	22.5641	30.9679	25.9754	37.5936	36.5221	43.5798	26.7328	21.1488	20.1758	15.5202	15.941	15.1359	14.7844	13.73	13.5167	13.1454	12.3509	11.3957
ENSSSAG00000087615	0.273659	TDRD3	1.66573	2.17533	0	2.89016	1.95358	7.2483	10.9705	14.8852	20.8094	22.8915	29.3332	24.9353	26.4149	23.1119	19.9738	17.0804	14.4723	13.2982	13.0757	12.3903	11.3617	13.0005	11.0127
ENSSSAG00000065903	0.2737	ube3c	1.01814	0.68015	1.90234	1.7359	7.80614	12.7775	15.6612	9.4829	13.6212	21.8407	9.72617	7.02715	9.25115	9.98269	8.95343	7.7187	7.63706	6.95664	7.57656	7.32293	7.35191	7.40304	6.22287
ENSSSAG00000080019	0.273701	PDC10	26.5265	43.2578	1.54333	9.26742	2.49657	4.11822	8.32331	3.94518	7.12697	14.0628	22.3197	30.1857	21.028	20.8336	17.8535	17.3874	17.4501	17.5846	19.1774	17.7384	19.7685	21.2483	18.8608
ENSSSAG00000043938	0.273726	ap1b1	22.2722	16.2124	36.6462	10.259	28.1331	19.5693	15.0618	6.17692	9.91232	10.2592	5.28074	7.46701	8.90097	10.4445	8.36168	8.79873	9.65636	10.2013	11.9238	11.4343	12.4086	13.046	12.8216
ENSSSAG00000096905	0.273748	pgap6	0	0	0	0	0	1.06583	1.36143	2.73529	2.33832	2.22712	3.14606	4.02518	3.39788	3.61581	2.88689	3.03618	3.05348	3.09804	2.97156	2.80603	2.72283	3.12736	2.7201
ENSSSAG00000106050	0.27375	tmem86a	1.56791	2.36779	0	1.00434	0.854793	2.62959	3.32653	2.55108	3.39152	5.41275	3.45576	2.00764	1.30053	1.35839	0.592648	0.78927	1.20099	1.56581	2.86278	2.20013	2.86892	3.23787	3.24352
ENSSSAG00000044959	0.273751		6.44678	4.74541	5.15574	4.23789	5.81696	4.07575	4.26004	2.28531	3.66811	5.86616	3.30927	2.17777	1.01835	1.08625	0.919062	0.839406	1.08682	1.27056	1.34811	2.06918	2.82486	3.81835	4.35017
ENSSSAG00000020016	0.273752		71.6878	57.1631	68.5778	42.739	55.6758	57.9007	69.6816	52.4717	77.0585	96.3956	65.476	45.696	24.6811	23.7664	17.7578	19.0884	17.0983	17.7201	18.5304	16.5509	14.823	14.3926	13.3992
ENSSSAG00000092559	0.273758	dpy19l3	5.22057	4.24012	6.22272	6.67829	12.413	18.8674	22.2217	11.089	17.2938	24.6101	14.1091	11.8872	5.85895	7.17897	4.97983	5.93937	10.2304	8.84218	8.45315	8.09235	5.86868	5.31742	5.22407
ENSSSAG00000073452	0.273765		15.5151	8.74433	13.3238	11.3734	18.6316	29.9422	31.4591	25.5552	32.4091	57.2187	36.1828	23.6324	11.2287	11.6425	9.18734	10.6876	14.9503	15.4113	14.76	15.0547	12.6519	12.9741	11.2098
ENSSSAG00000072862	0.273783	CLINT1	61.4996	13.5872	38.4394	24.7065	38.3024	36.8689	36.1198	9.91715	18.6467	44.3785	25.1462	34.0943	21.1848	24.0609	20.3485	19.3451	21.455	17.97	17.4959	17.0781	14.3125	14.2872	9.882
ENSSSAG00000103647	0.273805		0	0	0	0	0	1.26702	1.61139	2.97813	4.56468	3.65424	5.88065	3.51766	3.02513	3.39565	3.6128	2.90695	2.74106	2.8147	2.86033	3.15626	3.83735	3.59052	3.67556
ENSSSAG00000046949	0.273807	pp12c	43.8805	38.3592	72.2711	57.2658	74.0377	71.5659	70.8783	57.4547	47.7479	41.9847	48.6414	39.4975	22.6545	20.7823	19.1494	17.1545	16.2463	14.639	14.2179	13.7472	12.9849	11.7857	10.9697
ENSSSAG00000121914	0.273827	carm1	2.38285	2.39739	2.89891	2.99546	10.4771	28.0573	27.2342	28.9139	33.8089	49.2497	41.4098	70.1762	68.7188	69.5287	62.7879	57.5413	60.7552	49.4584	43.2437	41.8386	33.3196	27.8637	21.6551
ENSSSAG00000095565	0.273843	nmnat3	0.797236	0.685046	0	1.94873	1.52298	2.7707	3.12877	5.91595	7.72603	13.5755	15.2383	8.31612	10.9917	10.612	14.3832	14.1285	11.722	11.8145	10.7849	13.9016	11.8703	12.8241	10.0301
ENSSSAG00000064949	0.273865	nol9	11.6374	23.8586	25.8832	28.6888	44.671	63.2585	77.4121	53.1789	53.6696	75.4105	79.4103	68.6865	39.0077	36.256	30.0261	26.0113	22.4868	20.6258	17.3124	17.0694	14.9608	12.5002	10.5473
ENSSSAG00000007122	0.273886	zfyve19	83.7775	77.5517	63.3548	83.6843	55.7919	67.2547	73.3841	75.1923	73.6636	82.8024	93.2385	56.4814	23.5877	22.1525	21.9295	18.9244	17.2488	16.4727	15.3432	15.553	17.7892	17.7713	16.6987
ENSSSAG00000096077	0.273893	MED28	11.599	7.52964	6.40151	12.0262	6.94777	8.48782	10.0477	8.54246	10.1415	26.7541	22.9676	13.4562	13.9918	10.9353	13.6678	10.3649	6.76929	5.41823	5.74059	7.05353	5.87109	4.76762	4.61278
ENSSSAG00000006449	0.273908		1.71544	1.93532	3.47965	0.798555	8.08935	11.703	11.3927	17.4151	22.8757	13.7528	11.0068	6.49049	11.6666	13.9533	14.2226	19.3078	21.9361	22.9993	25.9036	27.5709	28.5551	31.6059	31.9541
ENSSSAG00000085611	0.273934		0.938062	1.28393	1.10114	3.82282	4.97787	9.79524	12.8529	10.526	13.5938	11.3576	10.5947	6.68606	6.31633	5.81828	5.37512	4.64859	4.60056	4.23653	4.49312	4.25822	4.02007	3.90467	3.70882
ENSSSAG00000107279	0.273988	hmbox1a	0	0	0	0	0	0.8553	1.81534	1.3003	1.97534	2.41342	1.86964	3.39764	1.91064	2.27179	2.22159	1.84644	1.59316	1.74223	2.67009	2.60828	3.23134	3.87348	3.98343
ENSSSAG00000076048	0.274068	mad2l2	32.7242	39.2174	60.0807	45.0819	54.3867	59.8313	50.0696	58.3902	62.3172	51.8635	64.5858	40.3767	18.6851	15.6146	15.0194	13.3359	12.8633	14.1254	14.3245	12.7168	12.7423	14.271	13.7511
ENSSSAG00000102137	0.274137		0.408737	0	0	0	0	0.587991	0.638395	0.717909	1.05959	1.15597	0.946118	0.854488	0.742686	1.16483	1.10578	1.11764	0.952524	1.13839	1.49504	1.43438	1.65197	2.04465	2.57785
ENSSSAG00000066808	0.274145	lrsam1	0	0	0	0.693096	2.16632	6.72038	7.39093	11.6677	12.9837	18.5875	14.9138	7.44735	6.62328	5.97471	5.18775	5.59829	8.84781	9.37184	11.4923	10.8703	11.1785	11.2104	12.7229
ENSSSAG00000112627	0.274184		6.46706	8.66876	2.221	4.59982	1.53717	3.67972	4.71365	4.53734	5.44657	5.3726	12.8597	9.48586	5.66304	5.23592	3.56243	3.51859	2.48937	2.64013	2.59601	2.55371	2.42042	3.06698	2.66965
ENSSSAG00000002797	0.274208		1.40523	2.43629	2.05936	2.64096	5.8544	11.3969	11.7337	10.92	15.5503	13.4483	16.6393	9.85939	7.13154	5.85779	4.91184	5.4821	5.29967	5.09286	5.20048	4.7516	4.77568	4.61675	4.76566
ENSSSAG00000072259	0.274218		19.6693	15.7964	27.1535	16.2445	35.5411	41.5585	36.0699	22.0036	44.6884	39.8587	25.2619	25.8642	17.9381	24.616	18.1985	13.2211	10.8469	9.17881	7.88527	8.19106	6.10891	5.29635	4.62778
ENSSSAG00000047246	0.274236		308.117	266.703	309.368	233.726	213.455	199.859	185.011	122.609	124.658	154.041	58.2299	126.757	134.705	126.199	104.334	87.6575	71.2258	64.0957	60.0035	61.4536	53.6876	45.5063	37.4383
ENSSSAG00000119203	0.274249	ergic1	2.62953	2.39481	1.92018	4.20473	5.2944	5.26793	8.97305	5.13419	5.10316	8.55167	8.22376	6.92069	5.30699	5.88272	6.30139	6.53509	14.5706	15.401	18.866	19.0029	16.2408	15.0727	12.0189
ENSSSAG00000048052	0.274279	CSDE1	631.331	604.255	765.282	763.284	672.043	646.869	668.274	490.014	470.648	510.722	516.907	459.423	247.528	234.471	200.627	182.543	151.735	139.71	125.056	123.739	112.01	105.564	96.7343
ENSSSAG00000102521	0.274284	KIAA2013	0.805762	0	0	0	0	1.09207	1.60596	1.49683	2.25609	4.30687	3.02864	3.46488	3.72029	4.03841	3.09333	4.7553	4.52633	4.81258	4.7871	4.90546	5.10272	5.15664	5.08089
ENSSSAG00000110736	0.274344	METTL6	2.18527	3.27971	0.561519	0	1.8131	3.02048	2.17059	2.39845	4.17333	5.12092	4.91703	11.1492	13.7485	10.9166	8.35472	10.4919	9.16708	8.82885	8.66607	7.92495	8.32982	7.99372	6.39341
ENSSSAG00000045439	0.274348	rnf215	1.08431	0.711033	0.960102	1.24068	3.11969	7.12325	6.18197	10.7019	13.7999	9.90714	7.04198	5.18626	5.98808	4.81853	3.83545	3.67494	3.83421	4.23641	4.63185	4.00589	4.72891	5.78449	5.6681
ENSSSAG00000073184	0.27436		4.6743	3.04491	10.4723	7.39813	14.6276	14.9477	14.5201	7.01842	11.2409	9.79418	5.98823	6.50498	6.8428	8.62634	8.49231	15.5435	30.1835	29.3382	28.4467	30.1884	26.2871	23.4302	18.7513
ENSSSAG00000069078	0.27436	tpm2	186.787	280.377	117.478	183.133	183.667	233.011	220.181	181.726	228.8	236.038	180.616	77.0102	29.5728	32.3958	25.152	38.673	45.9981	54.5255	58.3188	63.8266	96.1771	102.573	141.794
ENSSSAG00000053981	0.27436	pkn2	6.5346	8.64394	6.25591	6.72421	19.1048	25.5196	28.654	18.2063	26.4602	36.679	24.1582	16.8036	12.5037	11.9765	10.1417	10.3159	9.68417	8.82741	9.18371	9.18009	8.94752	8.13292	7.45821
ENSSSAG00000059321	0.274361	ubxn1	1.28197	1.37335	32.5215	0.671989	28.1042	31.0562	14.6646	32.7089	30.0976	22.4758	18.3682	37.9732	80.5769	78.6248	72.5303	71.1032	67.4008	67.8494	64.6446	64.6901	57.9813	57.3898	49.9579
ENSSSAG00000082547	0.274401		0.889639	1.8912	1.08187	2.13488	1.22828	1.83912	2.35762	1.77186	3.13478	5.80119	4.28806	3.36648	2.4542	2.54503	2.73679	2.40673	1.4063	1.33909	1.35986	1.42477	1.26956	1.30635	1.63575
ENSSSAG00000081084	0.274416	mbd3	410.795	505.802	308.902	343.811	276.231	313.824	323.191	254.607	256.575	282.395	278.821	278.35	160.505	122.711	95.874	87.2957	82.0625	76.7221	73.1822	72.8234	69.5028	67.8873	64.4072
ENSSSAG00000085552	0.274418	crlf1b	4.10246	2.46649	4.55215	2.69886	1.44585	0	0	0	0.517608	1.01063	1.61193	2.64418	2.32237	1.58667	1.08788	1.61265	1.62089	1.79078	2.10118	2.24147	2.23764	2.57844	2.35844
ENSSSAG00000074110	0.274419	nid1a	5.96692	5.52745	9.54059	7.5713	15.8538	19.4943	15.6765	13.9525	13.9573	10.747	6.51656	4.22195	2.15901	3.01356	5.61348	12.2873	21.3219	26.327	28.8198	27.9119	28.395	24.8486	19.8708
ENSSSAG00000079486	0.274429	phf21aa	0.638572	0	1.60556	0	2.07528	2.72775	1.83271	0	2.61347	3.07671	2.60644	4.19383	5.59854	6.57644	5.09727	4.97364	6.30167	5.43722	5.54853	5.14006	5.07079	5.71614	5.31112
ENSSSAG00000100884	0.274435		0.84397	0	1.86464	0.926226	2.79859	5.38802	4.19006	5.43108	7.66865	6.56782	5.37936	2.69112	2.95515	3.24523	2.62248	2.66604	2.47092	2.39781	2.49461	2.19566	2.14557	2.05161	1.95859
ENSSSAG00000115498	0.274441		1.42552	1.56762	0	1.69755	1.99865	4.10029	5.59692	6.97366	7.63265	9.69388	13.7264	13.1126	8.68465	8.10629	7.49411	5.92877	5.80414	4.41756	4.47882	4.02777	4.13315	4.23878	3.64807
ENSSSAG00000045749	0.274484	nxt2	73.2944	52.1067	72.2877	64.6904	59.9775	38.212	49.1063	35.6488	35.498	58.1097	23.1081	14.7638	19.7271	18.1208	14.1842	17.4487	21.0912	19.9515	24.8933	20.0836	18.9882	22.006	13.2975
ENSSSAG00000068510	0.274512	iars2	38.3397	21.9317	49.764	42.3237	61.4515	52.5999	65.4037	31.6961	39.7055	43.463	14.893	15.4989	16.4181	14.7443	11.3085	12.4047	15.0995	15.8882	17.2213	17.3643	23.9743	24.4575	21.8023
ENSSSAG00000001928	0.274524	ccdc6a	27.9031	19.26	18.2387	21.1461	17.74	28.2416	34.5381	33.4015	49.0629	41.2226	22.686	17.7423	11.6029	9.36577	8.50373	6.83645	5.44631	5.78599	10.256	11.5158	15.6301	15.9165	15.5856
ENSSSAG00000004625	0.274551		0.669693	0	0	0.8876	0.631481	1.96569	2.66469	3.0511	4.73911	8.57872	9.19187	6.21711	6.29124	6.97678	5.83714	5.71502	4.76356	4.61642	4.9373	4.51887	4.52412	4.85166	3.69619
ENSSSAG00000094965	0.274552		1.40062	1.67548	1.09256	0	2.36511	4.56013	5.3154	2.12358	5.65639	5.43004	5.12785	3.03174	1.64433	3.05078	2.93604	3.4126	2.50142	2.60103	2.33989	2.53827	2.25709	2.27603	3.80202
ENSSSAG00000094132	0.274554	ugcg	6.50916	7.57368	2.57425	6.86383	4.8019	7.94417	12.3577	5.62234	7.37664	18.3149	20.6556	13.8014	7.0093	7.76044	6.25618	6.08021	6.2492	5.53189	4.74994	5.26534	6.49893	6.38536	6.70188
ENSSSAG00000056641	0.274558	vps51	0	0	0	0	0.923455	3.74221	2.85294	5.23346	7.53869	9.51604	5.24283	4.57917	3.00511	3.66389	4.1645	5.09848	5.74154	6.04956	6.55192	7.1169	7.74772	7.35813	8.57507
ENSSSAG00000106885	0.274648	ammecr1	4.09368	4.35763	2.54075	3.99035	3.70737	5.34823	5.68178	5.63861	5.84142	4.16895	7.60481	9.29222	14.5432	18.2835	18.4291	19.972	20.3364	19.5807	20.5688	19.4673	18.9557	21.3173	20.3966
ENSSSAG00000078559	0.274699	ttc33	1.14288	0.735635	1.65654	2.72819	5.04856	6.28352	7.17438	5.92469	7.25701	5.64311	2.06604	3.67288	15.4885	16.1815	14.9027	13.2741	12.355	12.3463	9.75467	8.26938	7.72438	8.04624	7.53944
ENSSSAG00000099571	0.274735		34.9261	2.84183	7.84831	11.045	7.70147	8.83544	16.4936	14.8167	14.1951	23.3572	42.0576	58.6047	39.7208	44.6384	57.4856	54.7607	27.2883	21.9769	30.4685	30.9335	40.3244	48.1539	44.3621
ENSSSAG00000120546	0.274741		0	0	0	0.500067	0.855244	1.47081	1.94039	1.81052	2.31753	3.3866	3.82649	6.06719	4.95455	6.4211	5.18827	5.26284	5.49574	5.52398	5.67127	4.9749	4.9706	5.2357	4.31483
ENSSSAG00000002136	0.274746	mrps34	2.02565	1.89945	34.6763	1.73895	23.1205	16.7601	11.8272	23.2791	15.7403	12.7631	18.7097	11.3216	21.9843	16.7966	15.8222	17.6162	28.7902	30.2239	41.1368	40.4927	45.2539	44.8615	45.6341
ENSSSAG00000073464	0.2748	apba2b	2.65885	0.963206	3.68234	0.968087	3.4843	4.43561	4.42973	3.91928	4.65209	4.68625	4.89357	5.20287	4.02948	9.59644	10.2561	14.9653	2.68976	3.67602	5.00091	4.75947	4.24424	6.78598	8.35576
ENSSSAG00000086309	0.274814	ppp1r16a	1.6533	3.02882	0.872802	3.129	2.71426	5.62474	7.86218	6.16324	8.55459	8.75275	8.06721	4.86922	7.95341	8.55752	5.00686	6.27447	2.5722	2.00806	1.68836	1.65299	1.90944	2.31025	2.82252
ENSSSAG00000073876	0.274819	YES1	113.596	156.876	98.0385	162.75	165.67	201.496	186.025	157.546	169.005	148.644	159.071	143.848	74.5858	68.0654	53.4555	48.6094	39.3994	34.7833	32.1487	29.8921	24.2554	22.1669	19.6116
ENSSSAG00000040238	0.274844		206.756	58.5762	273.7	121.848	175.874	143.252	135.029	48.3895	65.506	130.083	31.2548	67.8816	59.6739	87.3178	80.8345	86.6704	94.8349	82.243	80.1068	81.2247	70.2457	63.5543	58.5754
ENSSSAG00000042327	0.274847		1.95787	1.71756	2.27964	3.23626	7.95678	18.201	19.8208	15.6206	28.2568	42.1979	22.8646	27.5469	19.3551	23.9768	16.3082	15.8325	14.3269	14.4988	14.4613	13.4511	12.7654	13.8805	12.9507
ENSSSAG00000099738	0.274885		0.909422	0.611141	0.894114	0	0.672293	0.72293	0	2.09313	2.4866	1.19308	1.02299	1.39255	2.40935	2.73675	2.02874	1.35021	0.835667	1.16043	1.37153	1.97514	1.68913	2.27489	1.90222
ENSSSAG00000079926	0.274911		16.5838	5.89434	22.6939	7.33708	17.4234	8.57006	8.34399	2.19911	7.28091	17.6478	11.4113	26.9761	29.3589	38.2728	32.6097	38.5794	50.8338	46.5046	44.3045	41.8545	39.1803	44.7533	41.5811
ENSSSAG00000077917	0.274939		0.668704	0.663205	0	0.864195	0	1.73304	3.16438	1.08518	2.07836	3.67099	5.02699	7.10897	4.46242	5.32162	4.99871	5.98452	5.47372	4.60109	4.87435	4.37967	4.85437	4.38438	4.58409
ENSSSAG00000096297	0.274956		3.42681	1.12778	2.24578	1.92146	3.45702	3.43751	6.96099	1.9648	5.48261	13.4202	3.40044	9.23622	10.2891	14.8548	8.66257	8.88892	8.76937	8.58751	7.97054	6.72468	6.73316	6.13233	4.75954
ENSSSAG00000069050	0.274966	bmpr1aa	0.815004	0	0.72093	0.769602	2.74651	3.52985	7.34471	2.92143	6.11453	9.8389	7.04883	5.63363	11.9881	17.4908	13.3137	11.3636	10.2323	9.41506	9.84166	10.1544	10.7799	9.77826	10.8363
ENSSSAG00000071869	0.274996	cdk13	2.3079	1.55024	1.97679	6.88528	7.46742	11.2673	21.733	8.10591	14.144	24.2768	32.8209	39.5963	28.5643	30.3537	23.3653	22.49	19.0956	16.6201	15.0248	14.9834	13.5947	12.2012	10.8588
ENSSSAG00000066736	0.275069	magi1b	1.41401	1.65264	0.617703	1.27617	0	1.25504	1.47998	1.89997	3.28803	2.26333	3.2869	2.07189	2.64958	3.37905	3.81094	4.24304	5.09692	5.05665	5.19307	5.19785	5.49147	7.01422	7.43425
ENSSSAG00000100062	0.275076		3.03336	3.79486	3.27683	4.56516	7.59869	13.069	11.8125	12.0745	21.177	18.7688	7.75663	4.23872	3.44988	4.95428	7.23156	5.54631	5.86544	6.48943	6.21889	6.38336	6.83121	6.58921	6.7818
ENSSSAG00000071876	0.275105		10.2251	5.64224	7.48334	6.2031	10.5139	13.2689	13.2585	12.5581	11.3611	13.2148	10.1736	8.82844	8.3169	14.2069	18.5378	19.205	16.2795	18.7703	28.4296	29.6679	39.3336	43.59	33.9225
ENSSSAG00000059617	0.275116	stx5a	2.90217	2.47044	2.94928	2.43641	12.3953	22.2362	26.7609	20.6523	34.8186	41.0026	22.5639	25.5427	16.9803	14.2223	12.0855	11.1024	12.5004	13.8164	13.2935	12.3896	15.4898	17.9963	17.3224
ENSSSAG00000090532	0.275146	ccdc171	0.862482	0	0.972354	1.65893	1.25081	2.88708	4.43702	3.61145	5.83208	11.4434	4.99137	3.11542	3.20794	4.81312	3.86311	3.71418	3.93224	4.13415	4.14133	4.08824	4.7432	4.83756	4.53953
ENSSSAG00000054611	0.275147		2.20797	1.95669	2.92785	6.08783	4.88563	4.469	8.157	8.14383	6.03183	6.74634	13.7717	11.9461	23.9332	27.4768	25.4315	23.2677	20.8081	19.9453	20.9469	18.1515	16.9677	18.594	17.8332
ENSSSAG00000095448	0.275161	bag1	4.54281	5.98314	1.25208	2.37821	0.774589	1.51294	0.99789	2.33035	3.07254	1.32404	2.67756	5.95176	7.75536	9.75111	8.53228	9.2737	6.38866	7.73213	6.51904	5.76004	6.95292	6.24942	4.90711
ENSSSAG00000009096	0.275165		0	0	0.574604	0.410063	1.46089	5.33918	3.45078	11.249	19.2254	15.2163	12.4511	13.9206	19.2838	18.0639	17.0629	16.1955	17.2133	16.7443	19.3303	17.6102	16.6019	15.4102	15.3586
ENSSSAG00000063780	0.275227	tmem117	0.914812	1.53731	1.06102	1.22521	1.55424	2.34694	1.83419	3.5204	3.79147	2.27099	2.34171	1.35592	1.15953	1.9016	1.68637	1.85583	0.964	1.11475	0.703557	0.638122	0	0.677014	0
ENSSSAG00000089833	0.275241	arl15b	1.40853	0.782969	0.814238	0.440954	1.50947	2.06565	3.6702	1.39482	2.28672	5.69243	3.0595	2.11913	1.81687	2.80087	3.39458	4.90038	4.34738	4.5003	3.62978	3.52908	3.57838	3.80259	5.00585
ENSSSAG00000049831	0.275274		1.31202	4.4334	1.16268	2.64244	3.10804	11.323	9.82077	16.2523	22.4294	13.2605	16.2963	24.5806	17.3629	27.7004	26.7641	32.7903	17.4597	17.5511	16.4925	15.6767	13.1357	12.4871	11.0382
ENSSSAG00000083267	0.275289		3.99232	2.99549	4.41344	6.20424	9.47085	12.7468	13.5419	11.2885	17.2792	28.4858	19.2843	11.908	9.66299	9.78488	7.62631	8.73434	6.55049	6.46458	7.06185	6.08848	6.07742	5.49333	5.10958
ENSSSAG00000051445	0.275334		2.02674	1.10609	1.78246	1.63145	4.16849	6.35596	6.81951	3.71822	5.70613	7.48332	4.87975	2.35718	2.02347	2.22381	1.80433	2.24923	1.9484	2.26732	2.46569	2.43655	2.87982	2.03444	2.4351
ENSSSAG00000072449	0.275347	urb2	0.759971	0.93114	3.98335	2.6261	21.0276	48.7987	37.9114	41.5013	51.7785	75.2072	38.5257	46.1159	48.9321	49.5269	36.6664	32.838	30.5112	27.7128	25.0639	24.4456	21.5987	17.4085	12.3101
ENSSSAG00000079567	0.275357		4.87495	1.98652	1.52154	2.14706	2.2273	2.80558	7.03089	2.7495	4.37435	8.44414	7.41699	7.41405	11.0942	13.5247	12.1136	16.7828	17.5777	17.2683	17.4172	16.9338	14.4212	13.8882	13.037
ENSSSAG00000071887	0.275425	mcur1	8.81225	10.2448	7.95743	5.41635	7.17839	5.71672	4.44574	7.71351	9.73246	8.23637	2.81245	3.93798	2.90511	2.72003	1.4468	1.82674	1.86168	2.12835	2.3553	2.91182	4.21312	5.74137	6.24794
ENSSSAG00000045622	0.275444		30.4996	46.5483	37.2654	41.3563	35.4231	35.4609	37.2452	42.8733	34.5237	34.3516	32.7117	21.8962	16.229	13.9164	11.2164	8.84955	6.82651	6.9825	9.17502	7.9086	8.38524	8.9687	7.56882
ENSSSAG00000040214	0.275449	nnt2	54.6708	66.1804	42.953	38.6035	45.5055	43.4016	36.3065	30.4121	29.4362	40.246	23.665	26.2266	15.1185	14.3917	9.29322	9.33375	10.6289	10.2902	13.2472	12.1214	12.1668	11.0859	16.3021
ENSSSAG00000076192	0.275458	sept9b	176.202	113.257	193.066	185.93	145.632	124.806	155.664	75.5359	71.6794	97.4858	97.5608	78.9927	38.7238	51.4105	56.6792	78.2093	54.3901	48.3999	48.0435	49.2455	29.2584	28.1528	25.9039
ENSSSAG00000099387	0.275462	MDM1	0	0	2.72205	0	1.63731	1.41012	0.890277	1.33994	2.18634	0.880653	0.755476	1.55481	2.213	2.14734	2.23661	1.71762	1.22637	1.07419	1.23362	1.13382	1.07178	1.27177	1.001
ENSSSAG00000107403	0.275493	cicb	15.4314	11.0394	6.46045	11.3708	7.85184	13.607	15.9431	18.5488	32.0441	31.0069	16.1472	12.8501	6.59698	6.46269	5.43435	5.90855	7.43022	6.83834	7.69537	7.31741	9.00432	10.0666	9.88313
ENSSSAG00000098531	0.275502	adoa	0	0	0	0.575362	1.43198	3.80608	4.92053	4.60757	4.98916	7.67655	4.22403	2.67123	1.80439	1.76696	1.83299	2.57947	4.32805	3.70545	4.39567	4.97411	5.13293	5.93264	5.38598
ENSSSAG00000041575	0.275523	sptlc2b	15.6407	4.0831	47.5901	12.9583	48.3584	33.1033	33.5188	10.4506	19.0722	39.9488	14.2402	26.5627	19.0212	24.2077	25.3851	25.8653	21.9684	14.5939	15.041	15.2218	12.7472	11.7945	12.0216
ENSSSAG00000084816	0.275524	wdfy3	0	0	0	0	0.74304	0.831614	0.97798	0.999533	1.12878	2.23565	0.944654	0.973529	1.62343	2.62486	2.60232	2.68518	2.53851	2.50008	3.12711	2.88258	3.04692	3.0298	2.51679
ENSSSAG00000078928	0.27553	usp22	0	0	0.837625	0	1.31568	1.9749	2.74959	2.18908	3.71458	3.7566	3.38123	5.23732	8.72477	8.5001	7.45679	7.14928	7.30499	7.10439	6.08908	6.13432	5.59981	6.4427	7.08202
ENSSSAG00000079192	0.27558	pr38a	17.8644	17.9397	18.9422	12.9021	13.3858	15.9702	12.1518	20.8327	29.3358	35.1519	77.4979	98.1807	76.6627	63.8549	57.1753	48.8194	43.995	38.3768	35.2315	38.0288	35.3289	31.6376	29.1075
ENSSSAG00000081673	0.275594	ubxn4	1.73839	1.18614	0.964872	1.50412	0.95932	2.74478	4.42622	4.46535	5.93386	11.4082	14.3569	11.5741	10.2837	10.7717	9.21375	9.02029	11.7134	12.3497	14.3673	14.4385	16.2424	15.0981	13.9825
ENSSSAG00000120500	0.275633		3.46487	5.31046	1.34293	3.43966	4.3468	9.1283	9.64262	13.9431	19.2142	24.2298	35.9121	26.8632	17.931	14.9338	13.5386	13.0924	11.1057	12.1012	12.2812	11.5009	12.5985	11.6282	9.61415
ENSSSAG00000108588	0.275643	calm2a	415.171	275.947	381.44	488.301	323.676	327.772	583.297	341.865	240.913	252.599	276.521	310.428	210.719	187.346	146.013	126.944	117.007	112.373	110.087	104.46	90.8475	91.4622	77.114
ENSSSAG00000091414	0.275661		0	0	0	0	0.696531	1.22208	1.99554	1.01113	2.21899	3.1149	1.88207	1.71582	3.13506	3.79304	2.91869	3.99533	3.78471	4.03329	4.14771	3.94046	3.49921	4.33045	4.09173
ENSSSAG00000075097	0.275686	znf131	51.3633	50.0686	35.2434	41.9857	33.6734	34.4963	42.8721	34.5664	45.1849	62.8352	46.0984	25.8999	16.159	13.4362	11.836	11.7126	11.5772	10.7949	10.4251	9.86471	11.7531	10.683	8.71398
ENSSSAG00000079189	0.27575		21.6393	22.408	12.8318	37.6552	26.4241	42.1728	60.1146	54.1979	70.9483	101.401	71.6113	42.2713	42.9733	40.6675	38.6752	30.147	23.9325	19.2617	16.5703	15.4555	15.7007	16.8037	13.3338
ENSSSAG00000085392	0.275751	hccsb	13.9926	12.5654	9.21528	8.4693	7.8624	12.4845	14.4962	17.1891	20.5098	18.7399	31.3809	64.2881	63.2494	57.7827	55.8706	49.311	38.8813	30.5441	30.1542	31.0137	28.2033	25.3497	22.1849
ENSSSAG00000040250	0.275768	EML4	6.99528	5.75091	10.7911	14.2916	23.0307	40.2852	43.7224	21.2999	34.14	50.984	37.9761	24.5767	12.4702	13.2332	10.7386	15.0633	15.7847	17.9296	20.8036	18.9727	15.6498	14.5073	14.1832
ENSSSAG00000115336	0.275776		2.15361	1.28746	2.73163	2.67643	4.35702	6.1682	6.03258	1.773	3.77819	4.14931	7.62905	17.0003	16.0184	17.5283	12.8739	11.7039	12.4853	10.9672	11.9376	10.932	9.43974	9.74736	7.43908
ENSSSAG00000087774	0.275777		0.702235	0	0	1.01432	0.489514	0.674803	0.286726	0.819666	0.857197	0.690934	0.615041	0.92224	2.19887	2.12718	2.09914	1.52867	1.08484	1.15794	2.02046	2.04283	1.97071	2.69066	2.70969
ENSSSAG00000090894	0.275779		9.42792	7.43944	5.74141	9.98428	6.03175	7.43823	8.99225	12.6266	17.1533	11.0222	9.54029	7.60049	5.37696	4.53086	3.30255	3.40616	3.50472	3.18277	2.77654	2.57836	3.01151	3.26487	3.13481
ENSSSAG00000016461	0.275829	ogfod1	1.21078	0.76715	2.8542	0.719794	3.59984	3.00282	1.02378	3.12296	3.25637	4.35762	2.05218	4.18722	10.0275	9.40458	7.13813	7.91984	8.27754	8.28837	9.57616	8.72979	8.54179	7.89598	7.14306
ENSSSAG00000005463	0.275881	CDK17	2.03876	2.44955	0.658607	2.12403	1.44233	2.27337	3.19422	1.64302	3.49663	4.54583	6.45705	10.4614	9.47103	11.1508	7.81312	7.16723	5.2027	4.62338	4.20176	4.23953	4.51756	4.91631	4.7355
ENSSSAG00000045987	0.275903	ETNK1	2.61204	0	1.02807	2.86674	4.14018	7.99371	6.83773	12.1145	20.4784	28.0014	13.6306	5.77866	11.5985	11.2146	10.929	14.6282	15.6308	18.4998	18.334	17.1478	17.3933	20.9914	22.1035
ENSSSAG00000006002	0.275927	ankrd16	1.06904	2.54035	0	0	0.679549	1.15959	1.93434	2.02027	6.08655	3.20588	6.95086	6.25348	6.04164	4.58207	3.48431	2.90326	4.69934	4.94844	6.4254	7.16679	6.54585	6.10868	5.25218
ENSSSAG00000115308	0.27593	ppp4r2b	41.9837	42.9131	41.7097	50.6399	56.5984	71.0974	72.3969	67.2543	71.5753	84.346	83.0926	50.098	21.1773	18.2715	17.0449	18.1106	17.4773	15.9706	16.6648	16.8457	17.1617	17.0519	14.8101
ENSSSAG00000114821	0.27595	ZFYVE9	0	0	0	0	0	1.21924	4.0062	1.80885	1.41922	2.02921	5.54594	3.42379	2.71663	3.58636	3.24979	3.43651	4.17342	4.13647	4.16945	4.40628	3.93561	4.11767	4.21599
ENSSSAG00000049929	0.276003		0.920318	0.57593	1.90052	0	1.3838	1.5127	0.791977	2.29977	2.905	5.84901	7.10456	7.7908	5.92662	6.23443	5.6841	4.84167	4.85214	4.4587	4.30647	3.84738	4.12178	5.24892	9.15954
ENSSSAG00000076849	0.276029		8.00393	7.27109	12.1515	17.1894	26.5884	58.424	45.623	85.8288	106.147	90.4868	105.79	94.3085	92.8681	67.8922	60.8776	50.384	38.4432	42.4998	36.192	36.6696	35.0309	36.4564	36.2009
ENSSSAG00000086676	0.276141		1.50677	1.87862	0	1.6562	0	0.784572	1.88309	1.30041	2.76704	2.04974	4.15453	5.60631	4.29458	4.53546	4.11708	3.41042	2.64721	2.19459	1.98827	2.01939	2.00903	1.60129	0.984783
ENSSSAG00000080950	0.276142	TRMT44	4.40123	3.66754	15.0168	8.18354	23.8633	28.484	27.8157	16.8351	20.8155	26.1577	18.1237	27.3213	12.8624	13.6854	11.2456	10.8039	6.91418	6.97529	7.23267	7.04494	6.85464	6.87693	7.00183
ENSSSAG00000044187	0.276158	LPP1	16.0931	26.2534	4.32484	13.8139	9.2794	19.0329	20.8824	35.102	40.2028	35.7333	52.3816	28.2246	15.9565	13.3915	10.2039	14.0148	13.5419	10.3499	13.3278	12.5306	12.4522	13.1424	14.8811
ENSSSAG00000074788	0.276158	nkap	172.65	195.23	219.711	227.249	172.753	179.647	154.425	153.823	118.004	108.513	119.681	120.697	69.7637	62.71	55.3226	55.5424	47.9263	43.3178	37.6705	35.8057	33.4943	33.8174	28.6708
ENSSSAG00000066543	0.276167	lmf2b	119.49	91.9606	174.506	154.587	156.249	123.279	118.705	80.777	80.5526	97.0089	65.6783	61.4644	51.4072	45.1499	34.4881	31.6157	33.4063	35.4656	46.0404	40.3469	33.1761	28.5599	24.475
ENSSSAG00000044715	0.276203	dennd2c	0	0	0	0.556121	1.24952	4.88286	4.00835	4.36485	9.57435	9.24178	8.70383	2.2919	7.12647	6.80797	7.11594	8.56066	9.70401	9.30377	11.4154	11.2055	11.0087	9.94957	9.66212
ENSSSAG00000095835	0.276225	gemin4	9.78904	11.079	6.95857	16.015	7.50813	11.9831	15.9565	14.0197	21.7302	32.8896	41.9262	27.1931	17.5268	15.3983	13.3542	11.3003	10.7603	10.2694	8.9081	10.2355	8.2463	6.97213	5.95629
ENSSSAG00000008206	0.276243	pgam1b	175.19	172.503	153.561	229.388	121.804	123.596	139.577	123.998	110.502	95.8697	132.083	65.894	55.8372	61.5653	63.0736	52.5902	29.6168	26.3747	31.4376	32.5327	38.1986	36.5047	37.4513
ENSSSAG00000061712	0.276255	dot1l	1.26324	1.61995	0	0.726824	1.43245	2.17329	2.75767	2.17594	2.30148	3.58742	3.04133	6.89817	7.22902	7.68187	7.19373	7.23529	7.44364	6.90201	6.7933	7.66635	6.06684	8.61795	9.54583
ENSSSAG00000017212	0.276276	zgc:112023	5.07702	10.815	1.20546	5.69413	2.49973	7.52264	8.27078	9.06194	12.3635	18.8257	29.2119	14.694	6.76248	5.89425	5.20131	8.13546	7.04078	8.32177	9.48944	10.29	10.7019	11.5017	11.6394
ENSSSAG00000117310	0.276361	SFRS2	172.068	131.26	207.885	194.612	167.679	159.596	169.2	128.499	125.68	209.928	395.671	868.049	750.02	752.412	788.224	684.54	576.94	558.76	472.711	452.85	399.577	363.657	306.639
ENSSSAG00000079819	0.276367	BAX	93.0507	110.182	102.831	78.7183	80.3694	79.8014	72.0603	85.2773	63.3139	33.5444	22.687	18.6196	32.4756	29.033	29.256	28.2189	29.5173	29.9874	27.0021	25.0261	23.0132	24.9993	21.5392
ENSSSAG00000057457	0.276402	rfx3	2.43717	1.32783	3.9006	3.6625	5.86346	7.23498	7.5004	4.99552	4.31379	6.21877	1.58509	0.852602	1.22218	0.982998	1.77348	2.99943	2.79515	2.60875	3.24089	3.54304	3.77708	4.77063	4.25449
ENSSSAG00000023545	0.276423		209.531	118.658	274.153	124.179	223.447	174.601	145.593	83.7475	107.298	157.246	85.5672	116.043	86.0687	88.315	64.3071	63.9097	54.8325	56.4667	49.857	48.0852	44.6662	46.2793	37.484
ENSSSAG00000063256	0.276455		3.74218	2.84217	10.3788	3.6829	8.62484	7.81099	5.35885	6.393	5.7791	5.55727	2.45669	1.17826	1.85743	2.45874	2.03799	2.01256	2.68072	2.26199	2.692	2.84425	2.75779	3.05565	2.96563
ENSSSAG00000071808	0.276544	sdf2l1	3.66163	3.30219	2.10163	3.87702	2.71683	5.65683	4.55673	3.76739	7.06172	10.2032	11.7793	9.61121	10.4083	13.518	19.572	17.845	19.2255	17.7721	20.7009	20.3719	22.3064	21.4078	20.372
ENSSSAG00000054746	0.276552	dlg3	12.1841	20.2029	1.98748	9.34971	7.14862	17.6505	20.5496	19.7089	31.7783	30.7505	41.8194	26.0871	15.3852	16.9776	13.2263	11.1546	8.31239	8.33943	8.68525	7.74734	8.05019	10.373	11.7048
ENSSSAG00000085515	0.276571		81.9864	49.7784	125.351	80.8775	126.001	94.5683	84.6596	66.3238	74.2561	79.177	51.8034	46.0652	33.5541	32.1788	26.1362	24.1546	26.7008	27.7524	26.3421	24.2642	20.8158	19.3593	14.1605
ENSSSAG00000071265	0.276608	polr3b	82.5238	82.502	60.897	114.603	81.3626	103.26	127.567	84.9923	79.0134	106.633	105.764	90.0644	33.0703	29.6834	25.3115	25.9015	28.9063	25.402	25.4328	23.6762	21.807	19.1119	15.2505
ENSSSAG00000087300	0.276611		0.79045	0.796858	1.1684	0.883748	1.37123	1.60818	1.13406	1.99376	2.64186	1.92228	1.94685	1.25828	1.95553	2.03568	1.95823	1.76668	2.57086	2.94575	4.58707	4.74221	4.79811	4.95793	5.21365
ENSSSAG00000082853	0.276655	RSBN1L	1.54393	1.38892	1.2325	1.67642	1.88878	1.35785	1.97451	2.09615	1.80149	2.38606	6.07246	8.15391	9.69455	8.92757	6.99663	7.35696	6.18	5.53008	5.60095	4.66063	4.46636	5.02672	4.23945
ENSSSAG00000092798	0.276658		0	0	0	0	0.574555	1.24884	1.6199	2.48633	4.31201	4.47942	5.64154	5.64098	4.06036	3.9543	4.2274	3.62971	3.12623	3.17374	3.09524	2.63265	2.99864	2.9847	2.64997
ENSSSAG00000063963	0.276703		5.84558	5.20902	2.96958	8.71704	7.57614	13.1376	17.1918	17.4209	26.6924	40.4601	29.7156	12.8577	12.6559	11.4631	11.6291	14.57	12.1875	10.8326	13.3926	11.6038	11.5589	10.052	8.73016
ENSSSAG00000090252	0.276725		22.9415	25.2523	9.36992	4.98489	10.737	12.1129	9.97846	5.27868	7.56413	17.4206	16.4942	16.8247	7.90499	8.92933	7.69386	8.23815	7.87922	6.70375	6.35764	5.4248	5.1962	4.86637	5.0768
ENSSSAG00000009125	0.276734		13.0109	10.1506	6.24354	12.2094	9.18759	11.623	16.1424	19.7694	25.0009	19.2491	12.4796	5.01822	5.16215	4.21926	4.27811	5.34535	7.02851	7.53453	6.27113	6.40844	6.76866	4.92409	4.1672
ENSSSAG00000084143	0.276751		5.74392	3.05475	5.06363	3.70924	1.84254	5.14115	2.73365	2.17361	2.80183	2.43013	2.80572	3.14075	3.01256	3.33032	2.49286	2.91858	4.50835	4.47313	6.19837	3.80857	3.96521	6.71731	6.29044
ENSSSAG00000074317	0.276789	chd7	88.6347	61.0201	168.789	115.7	160.202	131.074	129.515	67.2416	74.1334	111.732	92.5336	82.1887	57.4609	63.2148	48.8721	48.345	39.3614	33.9759	31.2217	28.8118	28.4491	23.4549	17.7622
ENSSSAG00000057054	0.276814	ganab	10.3918	22.9923	1.91425	7.88073	3.33496	5.13324	9.02862	8.62377	10.4311	19.6352	20.9868	29.2707	41.3323	47.5912	47.1707	43.913	45.1337	42.1285	44.0074	41.1458	42.3966	39.0248	33.6379
ENSSSAG00000076991	0.276861	cdk11b	82.999	105.71	134.356	178.739	157.366	194.774	216.714	166.494	156.132	183.653	202.267	154.707	79.1532	74.9133	61.9512	56.6164	46.9991	39.398	34.3656	32.2634	30.8189	30.9182	26.0518
ENSSSAG00000041242	0.276862	CKLF3	1.29689	1.31516	0.772598	1.44142	3.2976	7.83272	4.88728	13.03	24.8089	20.5563	18.9422	10.1955	12.6473	15.176	13.2287	10.4309	13.3568	15.4296	20.5606	19.4566	16.8681	17.9188	11.0897
ENSSSAG00000101149	0.276943		1.2028	1.04168	0	3.34345	3.0304	7.92499	8.7134	9.56809	14.3216	16.0648	14.4065	11.3654	7.69051	8.04068	5.37926	4.92534	5.6798	6.04022	5.03724	5.61385	5.273	4.60992	5.63955
ENSSSAG00000081422	0.276948		1.42664	2.47861	1.90325	3.26594	4.58366	12.7479	11.3582	17.2854	23.7973	20.8118	17.9401	6.39679	6.31533	7.34378	6.86004	7.21036	11.367	10.8003	12.6818	12.0944	12.6732	11.7702	11.7869
ENSSSAG00000091437	0.276997		2.4629	0.60682	3.49353	1.83696	8.55159	11.1903	8.30835	4.7115	12.4852	22.4921	5.67374	8.14425	3.5628	10.1529	8.92333	10.2382	17.0146	16.9402	15.3183	14.6323	10.3845	11.9047	9.91764
ENSSSAG00000082042	0.276999	zgc:110329	3.65191	3.44492	3.92112	3.30586	3.43139	3.93993	3.42432	1.14125	1.54197	2.06416	2.86365	4.67898	13.9823	13.8972	11.3139	10.0009	9.17589	10.0299	9.86592	9.90756	10.013	10.6104	11.3194
ENSSSAG00000009692	0.277013	rn167	141.995	122.387	147.49	113.317	152.213	122.164	114.27	83.2857	101.058	104.665	88.3334	103.478	45.3204	41.6131	31.726	30.6609	28.0113	25.3673	26.5784	25.716	24.137	24.1716	22.2217
ENSSSAG00000007293	0.277022	bcl9	0	0	0	0.999274	2.54741	6.26093	11.0258	6.559	13.4171	22.9337	18.5547	10.7229	11.4128	16.5419	14.9506	11.4428	11.0482	9.69101	9.90129	9.74886	9.9752	9.25225	8.70885
ENSSSAG00000039008	0.277051		2.85542	1.18292	3.49125	3.83804	8.3578	19.4165	18.7896	34.0049	52.5208	71.6987	51.6746	26.9704	22.0639	37.3077	45.5608	63.2297	69.2154	60.2244	63.9327	58.548	60.1852	56.2844	53.9999
ENSSSAG00000105399	0.277052	micos13	1.05736	1.42638	20.3299	2.08379	16.7783	13.559	0	15.5753	29.2925	41.4407	12.1076	15.004	44.818	36.5197	34.4969	36.1311	35.4101	35.718	36.5874	32.5804	34.0119	36.2583	32.3595
ENSSSAG00000038596	0.277058		0	0	0	0.568811	1.47054	4.55252	4.99974	7.12796	12.867	10.1008	11.7156	15.3155	13.0827	15.2877	11.098	10.2908	9.44464	8.79715	9.26785	8.37348	7.59311	7.15592	5.12465
ENSSSAG00000071270	0.277079	MSL3	13.0914	8.01657	12.4492	15.7685	17.0029	28.0826	44.3869	34.3915	46.9112	62.1958	63.4464	43.9597	29.1827	29.7562	25.3591	20.3745	15.6469	14.706	14.0311	13.8206	14.5853	15.265	14.8718
ENSSSAG00000096332	0.277094		1.92484	2.20774	0.764538	1.81874	1.94413	3.85799	3.48354	5.59125	5.58369	4.83132	3.32081	2.04395	1.89836	1.45364	1.68624	1.68526	1.51306	1.60042	1.75441	1.51764	1.60395	1.7721	1.46828
ENSSSAG00000046041	0.277175	stag2b	77.3826	46.1152	73.0183	64.3559	80.5236	88.8731	80.004	63.2543	76.888	93.679	73.5802	66.353	30.5937	24.6241	19.7204	19.4793	18.9242	16.9447	17.5522	17.2851	16.6995	19.6276	15.1293
ENSSSAG00000077298	0.277202	si:zfos-943e10.1	10.589	13.1982	5.34373	10.4439	7.14138	11.3453	15.9878	10.7855	16.8427	21.4049	22.926	22.8711	10.3824	10.0757	9.83803	8.74695	5.4709	5.50433	4.88714	4.44587	3.9847	4.35668	3.29339
ENSSSAG00000048020	0.277241	cdc42bpab	0	0	0	1.36898	1.33503	4.9727	7.05936	4.92857	11.0364	12.9606	6.32626	7.53583	3.55074	5.08929	3.83222	4.4047	7.22941	7.12229	7.64207	7.43549	6.56164	7.13764	7.1647
ENSSSAG00000006603	0.277255	phs	5.65297	7.63073	6.20415	5.55626	11.8748	25.5633	26.6657	34.3757	43.8205	50.5746	67.7361	52.0191	51.5585	63.8809	66.4449	74.0619	74.5057	77.6085	93.7023	87.5971	103.313	109.964	91.6288
ENSSSAG00000097807	0.277257		12.7544	1.32556	6.67256	8.15329	3.58363	6.45597	8.08062	2.88172	1.37496	5.57211	4.16696	4.7338	5.69238	6.61168	4.02816	3.80721	6.42311	4.37858	4.16605	5.56846	4.23516	3.62984	4.14055
ENSSSAG00000077167	0.277261	si:ch211-210c8.6	5.12342	9.94309	4.70791	10.6799	3.83595	4.32059	5.22881	3.92707	5.9957	5.79118	10.6817	5.81698	9.57918	12.7269	17.1374	18.5807	18.4057	21.8921	25.5518	25.2535	22.5017	21.2985	22.7443
ENSSSAG00000004843	0.277316		0.602646	0	0	0	1.04739	2.18788	3.34195	2.05614	3.14588	5.15833	2.14528	3.32731	3.10602	3.95951	3.28957	4.08176	5.74424	4.8429	7.00431	6.6878	5.28447	5.62171	5.38192
ENSSSAG00000086120	0.277318	si:ch211-266i6.3	10.642	7.02797	3.70965	3.55661	1.77163	1.24933	1.54404	2.72682	4.57617	4.67356	10.8077	18.8095	19.6666	20.7401	18.7053	14.3835	12.6425	12.3115	14.1465	13.6824	13.1716	13.7973	11.2085
ENSSSAG00000004607	0.277337	xylt1	2.09547	0	1.49965	0	1.28725	1.61159	1.21037	0	0.811917	2.43889	1.66234	2.237	2.23044	2.92069	2.34763	2.45258	2.1075	1.76727	1.07046	0.857003	0.675355	0.652364	0.555219
ENSSSAG00000008094	0.277345		3.05224	0.768363	4.30909	1.52905	4.11842	5.58695	5.48677	3.02416	5.57025	8.81687	4.49281	2.22833	0.476576	0.85784	0.633017	1.42892	5.1028	5.18447	7.99885	7.79855	6.80339	6.21759	4.98862
ENSSSAG00000081355	0.277351		5.87403	2.64095	10.086	11.7549	35.2987	58.7277	63.0827	46.0393	70.227	105.402	70.7045	82.3884	54.4854	51.0468	40.038	37.8066	36.896	32.398	32.4848	29.9258	26.4609	26.2073	19.3191
ENSSSAG00000035302	0.27739	si:ch211-197h24.6	109.502	59.6055	111.469	90.7539	96.6119	109.564	133.856	60.452	64.5028	114.063	119.847	136.264	46.6307	46.8489	36.5848	32.6524	33.0562	30.884	26.9384	27.6695	23.2427	24.3073	18.6355
ENSSSAG00000041551	0.27739	PFD6	33.6107	41.2323	83.4373	82.2082	86.409	117.368	96.1086	157.195	98.4399	89.044	150.747	200.251	444.828	398.336	427.166	425.134	347.491	357.398	345.819	318.544	307.715	280.197	269.958
ENSSSAG00000120887	0.277392		20.3908	13.2214	42.1239	21.3627	29.637	30.1055	33.3162	25.4599	29.6672	12.8523	13.3544	15.4436	20.279	16.2409	19.4842	17.9034	16.8974	12.2641	10.5293	13.7388	12.7814	11.3956	8.05612
ENSSSAG00000006637	0.277392		1.65178	0.588128	1.70722	1.24385	2.37994	4.38246	6.38654	1.97675	5.35974	11.0285	7.54043	4.26878	2.62933	3.10655	3.12113	3.54793	6.3513	5.35784	4.36498	4.09644	5.44294	4.85042	4.39396
ENSSSAG00000006278	0.277397	nup133	44.7057	41.0791	45.632	69.4117	42.2391	41.4386	53.4111	32.6929	31.9087	30.5269	17.6486	8.29095	14.7414	13.8729	12.3912	11.6445	17.0518	15.364	15.7656	15.786	15.6421	13.5847	11.1807
ENSSSAG00000045502	0.27741	atp6v0e1	40.5057	49.9725	51.6709	87.0373	53.3389	56.1379	57.0346	70.5675	59.0135	34.2965	55.8869	21.8556	6.91514	5.89679	7.38546	7.84363	12.5694	16.5466	28.5212	27.0173	36.4957	40.2449	42.9925
ENSSSAG00000121911	0.277415	acaa1	5.06598	1.24927	7.98509	2.63899	12.2421	10.2984	5.96064	8.62658	9.38885	16.3088	2.57104	7.41648	3.05209	4.07712	3.26955	3.57557	4.79563	4.27644	4.15385	3.9246	4.82899	4.94128	5.0698
ENSSSAG00000119612	0.277416		12.4673	9.15424	17.4081	14.8077	29.543	38.5073	46.8267	29.8505	39.2768	60.451	60.2493	49.2597	15.1036	14.0437	12.0063	11.8086	18.1057	18.8383	19.7591	20.6748	20.5104	21.065	19.0606
ENSSSAG00000068498	0.277457	pdcd10a	7.47675	7.20175	11.1431	9.61362	19.2429	31.1374	28.4131	37.9868	41.2419	43.7717	32.7456	20.2765	12.5842	12.2958	11.6894	11.9457	10.7445	10.8846	12.0172	11.5039	9.67927	13.8612	14.0407
ENSSSAG00000079767	0.27747	CLINT1	0	0	0	0	0.635003	2.36415	2.44549	3.55767	7.313	10.3777	8.9853	4.00418	5.68544	5.80482	6.13164	5.72571	7.01146	6.41362	6.68412	6.21639	5.87889	7.40476	6.60024
ENSSSAG00000051115	0.277487	eif2b2	3.26879	6.17435	5.13361	7.57544	6.15316	6.1164	4.69154	9.65467	9.48483	5.75202	5.6231	9.16829	23.8954	26.1095	23.8587	26.1157	26.8574	23.7407	23.6148	25.0492	24.2322	23.4506	19.8723
ENSSSAG00000077084	0.277508		1.0803	0	0	1.94933	0.80393	2.6801	3.38047	6.33998	13.3065	17.146	13.4656	14.2421	18.8727	17.0127	13.8241	13.7925	13.2894	11.5779	11.5039	11.3941	13.7828	13.931	12.6863
ENSSSAG00000007368	0.277526	cox6b2	211.716	316.422	202.066	295.744	168.9	183.991	198.898	218.553	136.367	121.162	78.8987	59.0089	60.4342	55.5513	63.1014	66.5809	112.758	137.029	249.426	268.675	371.05	451.323	472.162
ENSSSAG00000000215	0.277583		37.045	41.5953	8.35044	19.4582	12.6524	16.6872	19.841	10.1614	13.0822	22.1869	20.5225	33.7095	13.8074	12.4423	9.41991	8.23307	8.18463	8.0799	8.1147	9.19521	12.0747	12.7772	13.1737
ENSSSAG00000080397	0.277614		22.5205	1.20576	18.4215	3.19357	14.8003	14.2303	10.2454	2.79888	8.78573	24.292	4.12365	17.9756	12.5638	19.1407	12.2274	13.1828	10.555	10.3329	11.0499	11.1444	9.9498	11.1882	7.00307
ENSSSAG00000038143	0.277742	cmc2	24.7962	40.5895	24.7155	35.7767	20.5624	25.4102	26.8782	30.9139	23.6091	15.7897	24.0605	6.20847	5.92846	6.0772	6.87029	6.89571	11.3635	12.233	10.8829	9.31825	9.33564	9.52679	8.85448
ENSSSAG00000010685	0.27777	ada2a	2.06315	2.64253	2.76546	3.43866	5.83178	8.10819	7.48213	6.35787	8.32537	9.60028	7.40684	4.31027	1.31593	0.762253	1.13709	1.48661	2.40172	2.68456	3.07345	3.08172	3.4241	3.57812	3.67549
ENSSSAG00000044488	0.277779		89.5308	137.307	72.2172	101.586	62.4598	61.6456	58.869	83.1981	80.8262	68.7092	52.1852	26.6248	21.7719	22.0655	20.6345	20.8807	22.2605	24.7328	28.4427	28.4311	31.0061	35.519	30.1746
ENSSSAG00000069307	0.277794	stk25b	1.59912	1.39882	1.25553	0.970309	2.61798	4.53275	5.93204	15.2122	14.4291	9.92166	12.2423	5.28869	7.62414	7.40598	7.04048	7.86469	11.8093	10.8729	12.6411	12.2136	15.4066	17.7074	19.5496
ENSSSAG00000057664	0.277836	bud13	17.5125	19.4028	16.5492	42.5282	13.4773	9.87367	37.6911	24.4283	10.9192	46.9256	64.3014	77.9638	61.6986	43.452	36.3639	35.1785	30.2468	29.4937	25.1016	22.5331	21.973	19.5352	17.2921
ENSSSAG00000074927	0.277846	shdb	39.1096	28.4613	18.695	37.5891	14.453	14.3549	25.9549	15.1134	16.6526	17.2233	20.1721	16.8394	18.5655	11.1632	7.43514	5.93633	9.92526	9.18351	9.5135	8.05325	6.0112	6.27197	4.3783
ENSSSAG00000117890	0.277903		0.649786	0	1.37478	1.44897	1.28104	3.207	1.84934	1.71736	2.19046	3.46443	0	1.22809	1.36437	1.02715	0.482796	1.24593	1.1757	1.37346	1.60626	1.97426	1.64921	2.30832	2.14135
ENSSSAG00000117529	0.277915		32.2235	51.3298	6.06113	13.5281	14.6264	23.8746	24.6602	21.8905	25.3254	36.5894	23.5826	26.7639	11.966	11.8778	9.06829	10.7268	10.567	11.2215	10.9897	10.2289	8.69783	10.5957	11.3967
ENSSSAG00000095532	0.278042	SEPTIN6	10.224	8.19709	7.2386	7.78799	4.7257	5.04728	5.39557	2.54353	2.44043	3.55184	4.09638	4.62399	7.39515	7.96257	7.20023	6.36725	13.0542	14.2556	18.9455	18.5346	19.7259	20.2259	17.4266
ENSSSAG00000086238	0.278071		124.53	177.231	50.5416	148.174	76.133	96.529	138.835	131.757	152.098	128.739	151.31	75.7244	38.3836	37.7466	33.0893	36.1867	35.9185	37.6802	39.7335	39.0336	43.0656	46.3155	32.3391
ENSSSAG00000001751	0.278079	hirip3	227.456	116.81	248.324	159.805	204.482	173.084	205.223	127.527	125.269	201.34	126.594	188.499	88.0075	70.7127	52.0624	53.9994	56.696	56.6905	56.1121	52.0872	39.9718	38.9585	29.3909
ENSSSAG00000093330	0.278089		10.4712	6.73006	3.90599	5.7313	6.33592	9.01504	7.1206	9.83899	7.88094	17.2218	30.9385	25.9164	25.2806	24.955	27.0791	31.9319	30.2359	29.1096	31.7038	30.4408	43.2703	46.4649	45.1739
ENSSSAG00000119178	0.278091		9.71785	16.0754	5.68736	19.679	5.45734	13.0188	9.37316	20.4529	14.44	2.6485	9.62709	5.34249	6.81397	4.96346	5.364	7.32096	6.94846	5.66142	8.58085	6.69843	7.45422	8.32997	9.18186
ENSSSAG00000068282	0.278125	tpcn3	25.2384	32.8434	7.97861	12.658	10.1688	8.38288	11.8777	7.84994	7.9912	12.3432	11.2606	13.8969	8.3049	10.554	6.51308	4.76062	4.94065	5.40001	7.90698	7.89086	9.36126	10.2607	8.77809
ENSSSAG00000075267	0.278134		22.7108	38.7178	20.2876	36.8678	14.5796	9.90857	16.0321	9.00832	7.52452	13.4289	16.1589	9.8051	3.12831	2.83399	5.04778	9.73168	20.3627	22.3105	15.4681	15.1293	14.3618	15.4545	14.5606
ENSSSAG00000073093	0.278163	btbd10b	1.37784	1.88804	0.668004	2.73086	0.899385	2.36008	2.61909	4.6539	7.51424	8.68441	13.9444	4.99998	6.48245	7.03563	6.92337	8.66049	9.54991	9.4152	10.6698	10.2176	12.0834	12.4375	13.8532
ENSSSAG00000081079	0.278173	ndufs2	248.012	237.877	404.507	316.109	276.435	216.64	206.983	179.22	138.092	114.25	92.801	89.1593	84.687	81.4601	78.4515	74.5629	84.5759	77.935	82.6651	82.455	84.5672	82.7128	84.4848
ENSSSAG00000005255	0.278184	polr3c	63.2679	72.6115	61.9875	73.055	56.6985	41.6412	43.3272	42.7419	52.6467	46.7913	43.3382	26.9885	22.3709	24.2275	19.1581	19.076	15.2734	13.3896	13.0445	13.1335	13.8697	12.5521	11.1038
ENSSSAG00000056052	0.278208	asap2a	17.537	18.0829	25.2086	26.0827	33.1509	37.3756	33.8683	30.3636	34.7182	35.6301	14.3653	7.87104	9.32197	10.1123	9.02845	10.9234	10.8025	9.62317	8.66274	8.00863	7.27022	7.76454	7.14418
ENSSSAG00000001512	0.278242		70.1683	50.1323	80.3064	57.615	59.9183	62.5741	54.9297	43.2944	48.2411	43.5935	38.598	35.9138	19.2678	16.8745	14.5977	15.3462	16.3252	14.887	13.7955	13.1547	12.772	15.2348	13.988
ENSSSAG00000071368	0.278299		0	0	0	0	1.54761	3.20523	2.95771	3.06166	4.3388	3.11311	3.67065	4.41925	7.3228	7.30608	6.08188	7.88173	8.38231	8.30202	8.54418	6.70106	6.86148	7.95769	6.71616
ENSSSAG00000087426	0.278315	NAB1	15.3649	9.39482	7.29084	3.83015	5.79797	4.74244	6.73886	3.68891	5.08062	5.07133	5.0161	3.09784	3.55314	3.74049	3.21481	3.68632	3.41646	3.01569	2.04558	2.09278	2.59689	2.98482	3.74795
ENSSSAG00000080522	0.278363		52.3156	114.058	42.1866	89.891	70.2868	130.849	105.088	199.505	179.059	132.868	211.439	172.064	137.257	106.161	94.1823	87.9857	64.0927	56.7392	47.2733	44.2516	39.6267	33.9518	30.1495
ENSSSAG00000034932	0.278375	mbd3b	9.77944	17.9928	7.11564	17.4367	7.61283	10.8087	10.9811	15.4051	13.2541	8.58264	8.92902	3.45442	2.27244	2.76723	3.87139	4.30885	5.60734	5.77949	4.76595	5.09282	4.51986	4.83918	4.43816
ENSSSAG00000079415	0.278386		106.845	148.719	109.359	150.867	113.166	142.099	133.266	177.563	165.018	129.131	134.84	58.1681	35.2374	34.1221	32.5202	32.2071	39.1021	40.2258	39.2087	38.1396	39.7534	38.001	33.3132
ENSSSAG00000069288	0.278418	sprtn	29.7822	13.063	17.4759	12.9718	20.8493	13.7963	23.2975	5.58212	17.0737	37.736	18.6986	20.6968	11.6434	13.2749	11.1355	8.39316	7.71069	8.10485	7.08925	6.90309	5.58224	7.64449	5.45195
ENSSSAG00000082220	0.278421	baiap3	1.00348	0.557827	0.855388	1.86937	1.9885	2.78255	2.57515	4.33084	6.58579	6.79308	4.05662	3.83614	3.35686	3.28197	2.7147	2.68062	3.01586	2.96351	1.30163	1.39912	1.34275	1.56262	2.23915
ENSSSAG00000075948	0.278445		41.2478	52.9364	73.8335	83.0283	116.85	222.082	256.51	276.862	315.667	353.635	459.759	299.422	150.788	119.137	109.503	99.3356	111.193	105.061	116.085	122.221	153.017	144.557	132.753
ENSSSAG00000018217	0.278453	ncoa2	1.71526	0.920386	3.38076	1.26193	3.65246	4.55485	3.23588	1.56226	4.21879	6.46848	2.38193	1.93773	1.75925	2.67047	1.70072	2.02427	1.73124	1.66443	1.47296	1.60362	1.43237	1.48215	1.33214
ENSSSAG00000078423	0.278485		2.35083	1.7575	5.43018	4.98129	13.6222	25.5764	24.4064	27.741	28.1303	37.0298	23.9101	20.4286	15.4123	14.6944	10.0839	10.9395	12.7444	12.7577	11.6579	11.4547	10.3865	10.7484	10.0894
ENSSSAG00000090061	0.278487		38.6096	1.9495	16.2386	8.31001	14.9562	12.9286	20.4201	8.11191	5.82141	20.7277	5.33069	24.5876	22.936	29.847	22.5711	24.418	23.0106	21.5409	19.0053	17.5286	14.9505	10.0904	11.6579
ENSSSAG00000009738	0.278492	HUWE1	0.854928	0	0	0.758333	1.39128	5.25383	5.65449	8.24869	13.7407	23.5152	11.8566	9.12499	16.1874	17.7531	15.7216	15.8721	17.8367	16.0957	16.6645	15.6675	15.2862	13.7693	12.5041
ENSSSAG00000079297	0.2785		1.50337	1.15727	2.0727	3.2473	13.931	23.5458	22.6027	17.0422	21.2126	28.2143	15.6543	10.5104	9.99215	11.699	9.75539	10.0581	10.1427	9.27841	9.66486	9.18553	9.02875	8.81224	8.41929
ENSSSAG00000106917	0.278513	yif1b	37.5741	41.0713	26.3403	43.2858	39.9992	48.8625	45.2139	67.369	73.4938	42.8049	51.8822	32.8907	19.6955	17.3959	15.3424	16.757	17.3399	15.3245	13.6339	13.5148	12.8511	13.1449	12.4062
ENSSSAG00000063919	0.278535		8.30697	3.42812	5.58494	5.42303	5.26823	3.90554	6.86727	3.12224	2.4299	7.21938	2.76756	1.68157	1.74108	1.31504	0.933621	0.684189	2.10017	3.28341	5.21954	5.73533	6.84458	7.27817	7.33649
ENSSSAG00000004407	0.278547	TRAPPC9	0	0	0	0	0.87734	1.28949	1.50875	0.9334	1.37513	2.15626	1.24655	0.826589	0	0.762487	0.819297	0.983742	2.16967	2.13133	2.61201	2.45145	2.58572	2.42327	2.19087
ENSSSAG00000067156	0.278617	tsnaxip1	0	0.768527	0	2.20856	0	1.22868	1.58544	1.59722	1.87247	2.57402	3.61133	2.95674	5.70342	6.10673	6.52536	4.45702	3.77658	3.76423	4.65817	4.42048	4.95206	4.1036	3.32237
ENSSSAG00000062980	0.27862	CKLF3	14.0741	23.9574	2.35233	8.57427	2.1056	4.97276	7.43431	9.11226	14.7293	11.4577	18.6695	9.66736	8.63042	7.38689	4.95052	3.45566	6.38385	10.5402	23.5201	22.5522	20.814	22.514	15.1929
ENSSSAG00000118373	0.278628		0.488395	0.927082	0.714318	1.22181	1.85484	4.77904	5.28197	6.51966	8.13521	6.20353	3.77951	2.08065	2.46999	3.0341	2.41583	2.54306	2.97096	2.56312	2.59997	2.76739	2.39454	2.68734	2.72521
ENSSSAG00000050878	0.278659	FLVCR2	7.66921	13.6679	3.66742	3.48208	9.83679	14.078	9.80059	9.03541	14.8916	17.2778	8.49408	9.26436	5.11951	4.13918	3.4275	3.21308	3.7023	4.11573	4.47246	4.2633	3.83773	3.96554	3.37862
ENSSSAG00000046491	0.278662	rdh10b	0.985926	1.9094	2.56717	1.9184	6.16833	10.2526	8.7243	10.393	12.7709	16.0248	13.4424	18.0755	31.2152	32.2848	26.9126	17.5209	11.8885	12.8906	15.501	14.1216	15.114	14.3652	11.9501
ENSSSAG00000039227	0.278664	s22ai	0.781319	0.890612	0	0	0.976742	1.34484	2.0843	2.86379	1.50685	2.03568	1.36602	0.691771	1.91718	2.22673	2.38037	2.49353	2.40099	3.35269	4.09903	3.78539	4.44614	5.22896	4.66728
ENSSSAG00000076291	0.278665	dennd1b	0.520018	0.635985	0.734872	0	1.42989	1.8588	1.58922	2.08832	2.606	2.69192	0.997863	0.574607	0	1.20144	1.04576	2.02796	2.17871	2.662	3.32528	3.39845	3.5097	3.73016	4.00254
ENSSSAG00000067731	0.278735	SLC5A8	0.551281	0	0	0.376582	0	0.803339	1.13936	0.949612	1.29056	2.64528	2.0735	2.1257	1.65594	1.65324	1.41159	1.30334	1.44233	1.0139	0.959899	0.834746	0.969733	0.589726	0.841423
ENSSSAG00000109639	0.278736		2.26663	1.47413	1.42715	1.07829	2.25199	3.68224	3.13455	3.61716	5.10308	9.85171	3.62701	2.60269	2.94178	3.92605	2.68212	3.52111	4.85688	5.32571	6.21154	5.88108	7.14042	9.19632	11.5164
ENSSSAG00000067281	0.278774	slc25a12	1.08931	0.861196	1.51249	0.567395	2.66668	3.52313	2.348	2.63768	2.37388	2.55823	1.7078	0.606051	1.60591	0.624823	0.823126	0.896942	2.61062	4.11221	5.0059	4.45054	3.47133	4.14092	3.19885
ENSSSAG00000095687	0.278849		10.486	8.53886	15.4891	16.1061	21.1673	26.5216	26.1893	34.2459	39.5845	42.9737	28.2467	15.7212	11.6768	14.6063	15.8992	12.7673	12.3207	10.4831	9.71315	9.27594	6.73434	5.15612	3.83857
ENSSSAG00000079086	0.278864	CPEB4	12.9818	19.1487	1.22454	6.94189	6.00025	13.4986	24.0688	21.6341	27.0788	34.5216	20.8746	15.5859	6.0682	6.02984	5.43304	8.26749	7.50037	10.3271	11.4089	10.8634	16.0832	14.4735	12.3878
ENSSSAG00000111564	0.278934	piwil2	2.74236	2.5126	3.23729	2.4251	2.86994	4.14415	3.68844	3.37535	4.29071	6.82305	4.83181	3.51939	3.47338	4.84832	3.39218	2.72906	1.902	1.41635	0.746237	0.593086	0	0	0
ENSSSAG00000053702	0.278954		2.36963	3.68825	1.23595	2.00738	4.62461	8.63462	11.4141	4.20634	7.22575	24.3401	12.3228	17.8305	9.94166	15.2248	17.2955	14.3211	17.6474	17.4266	23.7312	23.0963	24.2828	21.337	14.8864
ENSSSAG00000039167	0.278968		109.337	104.653	180.329	148.657	152.778	167.694	109.656	167.254	164.684	135.315	102.157	98.8708	57.1835	51.2483	50.018	41.8602	46.9845	42.6019	39.6132	40.5487	35.3685	31.4653	27.2224
ENSSSAG00000048617	0.278978	MARK3	1.95605	2.1759	3.32301	7.84202	9.56724	9.49684	19.1297	10.7656	10.1228	18.324	13.3435	5.4007	6.16543	5.21912	4.99599	5.06581	6.35464	6.56006	7.07648	6.08661	6.61703	6.63254	6.87219
ENSSSAG00000095629	0.278984		1.13964	0	0	1.71359	0.58279	2.59892	2.72957	3.52337	4.13725	1.43239	5.26934	6.34247	6.82027	7.61119	7.46823	6.12352	4.74581	4.65396	4.31209	3.43239	3.24753	3.84037	3.7998
ENSSSAG00000067169	0.278993	zdhhc6	29.0469	28.3972	17.7398	30.9216	27.8627	39.2844	49.8108	47.7409	55.9684	79.2993	115.043	149	131.722	111.286	90.7965	70.4371	49.2164	42.6655	40.6533	40.2662	33.4848	32.7276	27.8888
ENSSSAG00000075320	0.279031		1.0892	0.560599	0	0	0.780269	1.7873	2.7206	2.45428	2.42954	5.03118	6.96687	5.47646	3.72854	3.21864	3.00583	3.37284	4.35001	4.53069	5.06652	5.06879	5.72966	7.18384	5.48956
ENSSSAG00000042955	0.279059	nagk	1.06344	0	0	0.779138	2.62701	7.39232	8.82611	16.334	18.3286	21.0332	27.1154	18.9361	9.39605	11.4838	11.4426	10.7378	16.4335	18.3388	22.9906	21.2248	19.0495	16.9361	15.8215
ENSSSAG00000070608	0.27908	elmo1	10.209	11.9676	5.78736	9.35065	6.19454	7.40614	8.82685	10.0326	9.78811	13.4593	9.37132	3.8541	0.973914	0.873792	0.714398	1.2489	2.62278	2.68204	3.71838	4.15662	5.28844	5.65278	6.61831
ENSSSAG00000088022	0.279129	manea	3.89434	4.24992	0	3.63045	1.95437	2.97501	6.01152	2.14345	2.09673	5.39262	7.04433	4.61938	2.64628	2.19387	1.83885	1.99879	1.25105	2.22759	2.69951	2.50944	2.8131	2.49923	2.63697
ENSSSAG00000055003	0.279139	cdc40	0.7788	0.84799	0	1.76265	0.821025	1.442	2.68705	2.25893	0.961885	1.62483	3.35224	4.18329	6.33439	7.05308	5.13042	4.29966	5.1795	4.86403	4.01995	3.24133	4.07711	4.50983	4.19015
ENSSSAG00000069470	0.279142	ddx28	0	0.910302	0	1.00305	1.43236	4.08075	6.13857	6.54634	11.0668	15.3686	20.1735	12.5611	8.68694	7.55925	9.36653	9.17416	10.9034	10.0432	11.1253	10.9894	9.32237	8.29286	7.34506
ENSSSAG00000004716	0.279142	flt2	129.613	98.5859	186.276	167.941	159.859	152.48	155.963	107.448	113.303	104.283	108.659	76.7084	31.1026	29.2877	27.8626	23.9722	35.8575	38.6756	44.1439	41.8469	46.5788	45.4302	40.7973
ENSSSAG00000055352	0.279157	spint2	428.73	469.513	570.392	678.653	620.069	556.184	584.86	569.722	537.602	461.302	499.853	466.526	320.702	241.021	217.37	183.718	91.0494	93.6625	97.6124	86.5848	67.9032	63.5725	67.509
ENSSSAG00000074759	0.279189	wdhd1	67.2881	50.9268	102.175	74.0224	89.2621	74.9145	82.1254	54.7781	46.7166	51.7771	17.4481	10.3101	26.2957	28.2561	29.0375	20.444	19.8358	21.9274	25.8542	26.0478	27.4447	28.634	21.7301
ENSSSAG00000068891	0.279198	hexim	5.39644	7.68692	2.23009	4.63302	4.9325	13.5695	15.7443	33.4935	40.1028	39.4073	52.4191	47.4357	44.9275	28.3341	27.9634	23.8828	18.0775	18.1322	21.3021	21.2719	21.2427	20.6092	20.9053
ENSSSAG00000040772	0.279207		13.269	20.3294	9.05537	9.67405	14.296	22.8577	21.1952	24.1193	27.1651	21.1696	12.7078	8.66907	5.47808	5.15801	4.42777	4.46042	4.68075	5.36239	6.683	6.47651	7.01367	8.2705	9.34951
ENSSSAG00000086196	0.279214		7.20516	7.74454	6.17135	6.11759	5.52742	8.76306	9.88093	11.2982	14.0495	11.4435	15.1459	9.61175	6.2936	6.03679	4.9694	3.69122	2.98402	2.81295	2.69036	2.32453	2.00454	1.7571	1.30655
ENSSSAG00000045811	0.279218	gars	25.155	27.2475	20.8045	27.5107	23.6687	36.1582	45.2489	32.2028	33.1892	57.1608	45.3229	60.5065	128.141	145.271	135.72	133.997	162.67	142.822	145.059	146.064	123.219	106.183	96.5163
ENSSSAG00000100243	0.279223		0	0	0	0.807542	1.79063	2.94637	3.6608	3.69262	4.33838	4.79245	8.36111	9.749	9.51638	10.1892	9.16288	6.83268	4.33114	4.64577	5.14652	4.86943	4.93721	5.35437	5.81823
ENSSSAG00000100153	0.279268		0	0	0	0	0	0.933174	1.0556	0.73547	2.15174	0.890672	1.65395	1.78594	2.1042	1.98109	1.89321	2.31281	1.92919	1.57736	1.7853	1.46401	2.27665	2.10855	2.70376
ENSSSAG00000077750	0.279291	nup58	88.2612	46.0539	150.359	94.9648	112.963	108.214	93.4552	67.0186	70.2181	75.894	39.4849	41.3091	47.6614	44.2254	40.6806	36.0894	29.6104	27.7805	25.6124	25.3453	21.4415	20.8011	17.1575
ENSSSAG00000070397	0.27932	plxdc2	2.42102	2.41537	0.804044	1.46999	1.84455	1.43477	4.36585	0	1.41287	3.44328	2.16189	2.67065	0	0	0	0.63792	4.10603	2.89754	2.49053	2.38277	2.72653	3.01175	3.29458
ENSSSAG00000087740	0.27936		0	0.722707	0	1.21744	0	0	0.918125	0.681597	2.50898	2.27413	4.49308	3.2414	3.09405	3.52457	3.27832	2.92613	1.89504	3.08559	3.52743	2.85754	3.65454	2.8259	2.42706
ENSSSAG00000038996	0.279384		0	0	0	2.33163	0.912996	1.1032	1.85627	3.74249	3.78016	4.9065	9.37227	5.14142	7.60822	8.96932	9.14462	8.73258	7.15992	6.3832	6.4588	6.15868	5.34588	6.22125	5.28975
ENSSSAG00000006099	0.279421	RN185	5.23993	3.48211	3.22924	1.38551	7.68953	14.3345	8.68329	14.5461	21.9771	22.4225	21.0757	26.0933	40.0901	46.398	46.193	47.469	40.4462	42.9061	42.2038	41.9209	41.7162	45.154	43.1855
ENSSSAG00000119602	0.279499	C1orf52	1.90106	2.35792	1.65794	3.99213	5.38637	15.8741	15.601	29.173	39.5181	46.7769	72.541	68.6302	46.1322	44.8704	43.8577	42.9536	40.6401	39.8178	36.3759	35.7416	35.3858	34.7076	29.9419
ENSSSAG00000085374	0.279503	atg4db	0.759665	0.604677	0.884534	1.62852	1.99333	3.58154	3.86333	3.93383	3.30346	3.35426	3.73232	1.93171	1.27099	1.22303	0.999575	1.00403	1.10539	0.987546	1.35037	1.37029	1.31541	1.13934	1.14085
ENSSSAG00000075312	0.27951		0.487922	0.816316	0	0.787584	1.31402	4.2242	3.8435	5.76629	7.53687	8.70401	11.5798	11.816	7.58273	7.40026	6.85365	5.77633	4.80038	5.82878	5.31824	5.06013	5.22435	5.58744	4.67755
ENSSSAG00000091743	0.279532	ube2a	7.82671	11.8718	14.3693	23.9773	22.7996	37.2988	30.9008	47.5177	51.2928	37.4624	44.2546	30.1896	20.1551	15.5957	16.311	16.5339	12.0051	13.1401	13.4377	11.244	10.9621	11.1312	10.1714
ENSSSAG00000052187	0.279552	tex261	0.816587	1.23593	0.60747	1.9411	1.64739	5.0923	4.41369	12.4373	21.1039	18.4139	22.945	16.9046	26.2327	21.8384	24.7831	24.2524	26.4706	27.3583	23.3131	23.0453	20.7367	20.0541	19.6909
ENSSSAG00000066079	0.279576	psmg1	1.76387	3.13522	1.35492	2.50549	4.35018	16.6102	12.417	22.9313	35.7816	53.6841	44.1751	44.2615	41.307	30.2615	28.63	33.4129	46.7735	54.5499	55.5304	57.8256	55.9368	46.6405	41.6475
ENSSSAG00000009495	0.279577		3.5576	1.31552	5.67305	4.5562	6.32348	7.27533	10.5114	5.14143	7.23569	7.76791	9.22235	5.14985	5.63995	8.79673	8.0231	11.8754	20.5126	20.6719	21.8376	22.8507	20.0197	18.466	17.612
ENSSSAG00000068773	0.279592	igbp1	1.795	1.52099	2.15387	1.50671	4.49052	8.90528	10.2878	8.35514	11.7167	18.899	17.5169	16.5132	19.2492	23.4678	20.3106	23.22	30.7432	32.3694	33.617	32.63	28.2131	24.2039	22.6763
ENSSSAG00000103870	0.279597		1.14604	0	4.48609	0.610991	9.20333	11.585	7.27695	2.88007	9.83536	14.5851	3.00859	5.94236	6.00416	9.62264	9.78178	13.2978	14.1529	13.8585	16.5514	17.468	14.7948	16.0156	10.7534
ENSSSAG00000101621	0.279598		25.5655	17.0126	18.5449	13.4255	21.5013	21.036	31.3414	14.6256	21.5485	34.3084	23.8196	17.0272	10.4777	9.52154	7.16092	6.85554	7.14201	6.74074	6.22341	5.83544	6.02362	6.10343	5.16795
ENSSSAG00000046950	0.279598		7.44885	6.29839	6.26066	6.63708	8.505	9.3942	15.8692	11.1067	10.3061	20.8137	9.67626	5.58441	8.30305	6.54224	5.30782	6.12837	4.60885	3.97179	3.68277	3.3893	3.19284	3.12691	2.97604
ENSSSAG00000069759	0.279608	tmtops3b	0.998591	1.09378	1.53424	1.01772	0.794115	1.15432	0.786607	1.08775	1.06968	0.789015	1.28685	1.63193	3.63481	3.55527	2.45742	0.799122	1.0985	2.37025	3.32629	2.63853	3.64859	4.4624	2.88122
ENSSSAG00000058136	0.279616		0.801002	0	0	0	0.77484	2.83052	4.03065	1.57577	3.9372	3.07201	1.4938	2.14536	3.10092	3.02804	1.85762	2.27391	2.55703	2.75332	2.71672	2.14636	1.90307	2.77994	3.28824
ENSSSAG00000093254	0.279625	ubiad1	11.7009	12.0315	16.0156	19.8989	24.808	31.9293	34.78	39.4422	45.4875	33.7013	21.2701	12.0164	13.7901	11.5548	11.8174	10.8236	10.8864	9.98636	10.0609	9.32289	9.2651	9.5132	9.07316
ENSSSAG00000114897	0.279634		0	0	0	0	0	0.815981	1.16021	1.03213	1.01397	0.793662	2.44949	2.89681	2.00357	1.4226	0.917731	1.20918	1.62746	1.42898	1.33681	1.20759	0.894324	0.898338	0.704478
ENSSSAG00000002755	0.27965		3.32856	1.9297	4.24279	4.48084	2.58764	1.35332	4.37353	1.01823	0.867757	0.926066	0	0	1.6855	2.01789	2.25742	2.87221	4.16125	3.39864	5.20624	5.58971	5.67137	6.63423	5.47416
ENSSSAG00000047410	0.279678		3.2401	2.33458	3.64424	3.60543	4.33701	4.45065	4.8616	3.03381	5.29736	10.9705	17.2363	17.0862	26.3586	22.2809	21.7052	18.9645	15.3348	14.3107	14.0221	13.4364	13.7743	15.025	10.525
ENSSSAG00000079928	0.279689	grpel2	105.456	140.84	67.8843	80.438	53.4607	56.406	69.9432	67.2742	62.8624	43.7987	35.0829	16.9736	23.1177	25.8404	21.2929	22.2507	22.5276	24.9219	30.367	28.0809	33.5412	40.1718	35.8474
ENSSSAG00000045506	0.279714	nudt17	9.10515	12.1733	8.78685	13.3775	10.1169	12.6216	12.1357	13.1821	9.43092	8.89172	11.6332	6.85386	1.65374	1.70636	1.01868	1.65395	3.26925	3.0854	4.76168	5.05229	5.03965	5.92551	6.07962
ENSSSAG00000009589	0.279726	VAV2	2.50274	4.20518	0.768833	3.14933	1.85315	2.57017	4.43094	3.75426	3.93399	3.57736	2.88271	2.83518	1.27787	2.2197	1.26342	0	0.835736	0.991689	0.947793	0.9471	1.45092	1.84418	1.92482
ENSSSAG00000108930	0.27974		4.39341	4.89163	5.11892	6.60338	3.80276	3.10963	3.27409	2.64955	2.70985	2.79555	2.34439	1.80385	1.19792	0.747359	1.43351	1.65154	6.34166	8.36601	8.6576	7.84515	8.4226	8.70396	8.40434
ENSSSAG00000116617	0.279741	HOOK3	12.3856	0	13.3778	2.99076	10.599	7.91169	6.1897	3.07775	4.96607	9.46539	1.38104	5.67725	3.81129	5.90752	3.3803	4.71063	4.7182	5.12589	5.29267	5.23384	5.53409	7.08672	8.71767
ENSSSAG00000067135	0.279742		29.5256	26.947	55.3971	58.5322	51.7802	51.5828	51.9667	41.1505	39.8326	44.9129	47.1798	33.4676	20.6227	17.0102	15.8414	12.9604	10.4347	10.9487	10.3929	9.79868	9.31639	9.95849	8.18883
ENSSSAG00000005874	0.27975		7.05693	3.79441	5.76339	3.82481	8.51865	11.4527	11.5069	9.28599	20.7648	30.6223	7.53711	10.0388	6.17896	6.29266	5.41139	5.60542	8.48838	7.58944	9.85953	9.99379	11.2829	10.2384	8.39236
ENSSSAG00000032276	0.279773	SPAST	0	0	0	0	1.12709	3.54336	3.7232	7.13723	7.95317	10.5773	12.7197	8.08465	6.2092	5.65042	5.36638	5.03717	5.18161	5.70984	4.99365	5.10605	5.35147	6.08736	5.58826
ENSSSAG00000121854	0.279796	lrrc73	3.96768	5.29675	2.66142	4.71135	2.53274	3.65506	5.12855	3.41821	6.33587	7.91022	5.27047	3.26838	1.46989	1.95912	1.267	1.15815	1.10208	1.21411	1.52692	1.62609	2.12184	2.64931	3.09408
ENSSSAG00000070197	0.279804		2.33635	0.832875	1.41543	1.75986	1.31306	1.69122	2.5342	2.29899	2.46776	3.81352	5.20981	8.78708	10.5667	10.0707	7.9888	8.02361	4.67151	6.08236	6.12946	6.86303	9.11999	9.19286	9.65909
ENSSSAG00000066768	0.279823	pole3	333.633	362.917	437.659	352.474	411.259	457.452	429.242	441.676	387.55	376.804	334.602	245.663	138.966	115.626	91.0157	89.3629	87.7928	91.7391	93.4943	92.0444	86.583	84.4718	60.2877
ENSSSAG00000072140	0.279841	nsmaf	1.12563	0	0.51724	0	1.6417	3.04479	2.91714	1.3805	3.71377	5.701	5.39796	9.12159	9.3482	9.8614	7.34085	7.66159	9.17983	9.70036	9.56141	8.67374	7.56069	8.55629	7.23047
ENSSSAG00000069569	0.279872	dctpp1	13.6531	20.0082	8.74664	15.3973	11.7922	27.7058	37.4885	47.4136	53.5879	71.9998	113.605	99.8528	82.7289	59.7507	56.3031	49.6924	40.4231	36.8494	35.1155	33.4706	31.329	29.5881	25.0147
ENSSSAG00000102878	0.279884	glyr1	195.297	220.437	125.455	144.312	149.952	171.105	188.906	127.957	141.852	149.325	160.605	109.744	65.7985	61.2744	48.4671	46.0894	35.9054	33.9194	30.406	28.897	33.2079	37.2585	38.1937
ENSSSAG00000090845	0.279935		0	1.39485	0.896859	4.70443	2.31923	2.77348	2.47466	3.40015	3.40425	2.019	7.79519	7.05229	6.52942	4.66154	3.92207	5.29459	3.92955	2.51426	3.55715	3.13685	3.36869	3.38245	2.67252
ENSSSAG00000082362	0.279953	anp32b	197.395	228.245	269.909	207.174	207.004	206.662	137.959	186.555	149.045	215.713	543.859	1060.24	927.437	676.123	589.105	544.252	436.474	405.074	356.791	378.425	348.701	386.023	292.364
ENSSSAG00000001378	0.279959		6.64323	7.72278	1.90487	3.90447	3.58241	3.44374	4.65061	3.87686	6.11793	9.83616	9.62202	11.4897	8.28646	7.34542	3.88629	2.15535	2.81522	2.39409	3.0717	2.9453	1.85646	1.85346	1.78117
ENSSSAG00000079397	0.279962		0.68199	0	0	0	1.08841	2.63992	3.99031	4.39137	8.2414	10.5719	6.0499	4.12746	4.41415	5.25518	4.21733	5.16814	5.42807	4.89725	4.81552	4.42239	4.73664	4.59675	4.32771
ENSSSAG00000041824	0.279988		19.8894	20.8481	11.8541	18.5602	13.084	15.2992	21.0008	22.1446	32.8187	32.9314	25.9315	15.9623	8.19833	7.73892	6.45379	6.20325	5.69812	5.75868	6.58435	6.48558	7.24337	7.49228	7.85616
ENSSSAG00000111966	0.280011		2.68145	9.18218	2.65312	10.6519	5.58991	6.40211	5.7087	7.14045	7.92707	2.94393	2.9095	0.903054	4.1265	4.644	5.99303	5.42026	3.83159	3.4045	2.82394	3.03817	2.85714	3.27391	2.96746
ENSSSAG00000096435	0.280026	vato	30.9822	27.7252	25.8014	34.933	36.4087	42.3265	46.325	62.2756	76.449	54.2847	30.4461	11.4215	10.0926	10.1678	9.48502	12.6851	13.9564	15.9903	18.288	17.1883	21.0021	24.5822	26.3772
ENSSSAG00000095889	0.280066	ago1	1.41959	0.884636	2.37873	2.2882	4.98477	9.38391	12.2644	9.73459	10.942	7.61508	3.80102	3.909	5.71312	6.89696	5.73087	5.5335	4.90138	5.2858	10.5515	11.5121	17.1833	17.9356	11.8662
ENSSSAG00000076868	0.280081	hipk1a	4.61535	4.76524	3.44205	3.438	2.8492	3.64018	3.85671	4.17536	5.80953	3.74571	2.25322	1.27767	1.12886	0.993994	0.769572	0.64191	1.13035	1.00695	1.33766	1.12811	1.40944	1.64912	1.55844
ENSSSAG00000098558	0.28011		1.12789	0	0	0	0.764809	0.887476	0	0.986054	1.93686	1.37325	1.39478	1.01334	1.52562	2.23236	2.95984	2.6454	1.16793	0.913201	1.65783	1.86584	1.55951	1.73763	1.9725
ENSSSAG00000000147	0.280123	ccsapb	0	0.631743	0.463247	0	0.854092	1.28336	0.985067	1.91338	2.34861	2.63384	4.83043	3.80199	5.15651	5.72951	4.32972	3.22326	4.71251	3.8347	4.36778	4.1269	3.78375	4.44607	4.11333
ENSSSAG00000106418	0.280132	si:dkeyp-97b10.3	2.31108	3.02622	3.12306	7.62194	5.16211	7.0442	5.35922	6.86522	5.16113	2.02096	2.77068	2.12132	0.876477	0.70688	0.599709	1.11275	3.17414	4.70737	6.62375	7.27325	7.18033	8.16749	7.72211
ENSSSAG00000071645	0.280137		7.45308	5.70614	3.16453	3.60724	5.12325	6.60467	7.81763	6.50356	8.96572	13.1739	21.6177	41.3185	32.6509	36.006	31.1815	30.2001	32.4701	28.9676	28.07	26.0295	25.4524	24.953	22.4068
ENSSSAG00000000902	0.280141		0.866717	1.01934	0.813569	1.72621	2.26174	3.30831	4.32535	2.25718	3.84372	5.64077	2.44414	1.29939	0.759518	0.676329	0.85031	0.855248	1.74757	2.37877	3.1212	3.63351	2.99694	3.67869	3.2051
ENSSSAG00000057830	0.280193	dcaf4	5.48966	4.46799	3.98399	3.54234	2.19446	2.42066	3.2701	2.18732	1.398	2.4491	4.54892	14.8325	14.6514	15.2509	12.9583	13.2073	12.5475	12.4452	13.2855	12.3851	12.7528	13.0994	10.4966
ENSSSAG00000044460	0.280284		39.1391	46.0666	52.3215	62.3873	58.4614	76.2511	60.6075	89.7746	87.1486	84.5544	93.4538	54.4218	17.6036	11.6116	11.7038	11.5681	16.9204	16.9395	22.38	26.2662	27.6234	30.3237	24.6485
ENSSSAG00000092113	0.280294		0	0	0	0	0	0	0.739672	0.70955	1.42773	1.084	2.48228	1.80219	1.60479	2.32618	1.81901	1.60665	2.28536	2.26388	2.30806	2.61531	2.48776	2.90406	2.19054
ENSSSAG00000045219	0.280296	cry-dash	94.7391	61.5718	42.724	58.5664	52.4136	73.6526	79.4901	64.7766	48.4655	43.2655	50.6335	47.1349	19.5354	20.0868	19.3261	19.2258	23.2742	20.6584	17.4773	17.2626	14.199	11.6351	7.93715
ENSSSAG00000102429	0.280308		3.33607	1.84632	3.91453	1.24516	3.19364	1.97128	3.34725	2.10518	0.80666	1.06913	1.33199	0.489999	0.806347	1.66551	1.44603	1.90556	2.72915	2.50457	2.95433	2.40929	2.71509	2.86416	2.25446
ENSSSAG00000046216	0.280322		0.905942	0	0	0	0	0.498529	0.593664	0.956232	0.779672	1.25478	1.48834	0	0.543389	0.743061	1.10768	1.60903	1.74139	1.75238	1.85369	2.18601	2.12134	1.81271	2.15242
ENSSSAG00000054229	0.280337		5.93988	3.32566	7.81858	4.74392	10.0302	9.60712	9.03922	8.25337	13.1153	11.3925	5.24885	2.90762	4.0339	6.27642	4.43856	4.15967	3.223	2.67591	1.9235	1.87634	2.66874	2.95966	4.35562
ENSSSAG00000084827	0.280345		3.40372	2.17626	4.15322	1.81347	3.50231	2.70148	2.65514	2.091	1.95637	2.52704	2.24128	1.66223	1.63544	1.24334	0.772357	1.33626	0.431895	0.725999	1.69436	1.02351	0.912487	1.15583	0.823594
ENSSSAG00000066336	0.280357		1.16211	1.67956	0	1.31607	0.64053	0.783437	1.46405	1.15433	0.821484	1.25159	1.28808	1.29971	0.803847	1.14949	1.84628	4.46988	3.72504	3.6302	1.95767	1.6166	1.65495	2.11858	2.06279
ENSSSAG00000066962	0.280382		22.4434	2.17818	24.3192	4.32779	18.817	9.00796	8.13615	4.1772	10.0594	21.6723	7.0723	8.96289	10.7084	13.8385	9.22772	8.92087	9.83646	9.18156	9.93658	9.17352	8.43987	8.74828	7.37963
ENSSSAG00000105390	0.280387		0	0.648945	0	0	0	1.28226	1.83493	4.13135	5.40395	4.26711	5.4031	5.76699	3.64471	3.68647	4.29982	4.29761	4.74817	5.17668	4.71754	3.85838	3.75948	3.49803	2.57567
ENSSSAG00000008165	0.280405		11.5128	17.9447	5.04965	9.25056	6.1792	9.36905	12.384	10.41	12.8441	12.2749	20.8166	14.1497	7.30893	6.11585	5.39968	4.4908	3.64833	3.52489	3.49619	3.15665	3.08079	2.91146	3.40137
ENSSSAG00000072470	0.280447	zc3h12b	0	0	0	0	0	2.07876	3.63237	3.02018	3.33728	2.8857	2.52357	1.26462	2.22201	1.86957	2.31601	2.27684	2.7572	4.21046	4.54138	4.7526	4.15537	3.71833	3.45126
ENSSSAG00000007390	0.280458	zn391	2.88479	2.42844	3.85842	3.07265	5.22588	7.83806	9.20421	9.77246	15.1257	14.2723	10.6094	6.9787	6.18376	6.05052	5.3877	4.70836	4.34602	4.24701	4.16653	4.24526	3.35142	3.41711	2.82733
ENSSSAG00000007956	0.280513	cdc14a	0	0	0	0	1.62537	2.90364	2.12026	2.85525	4.57291	8.75223	3.65493	5.45574	6.1539	5.95884	4.46236	4.75722	6.53226	6.26556	7.69956	7.65151	7.44462	7.24906	6.48826
ENSSSAG00000065311	0.28054		22.9358	5.96461	23.2335	16.3959	20.8637	11.0307	17.645	3.55822	8.53703	16.502	9.71671	7.08073	4.83184	4.41631	4.5395	4.36712	7.28661	6.35694	10.5892	10.3325	12.7595	11.2144	10.2027
ENSSSAG00000085248	0.280545		36.68	57.0302	15.9219	109.638	16.3458	24.8417	47.4073	50.6052	23.6422	6.31613	89.2276	51.8211	27.9088	31.1667	40.991	32.3051	32.7997	29.7087	32.7293	34.2958	35.7439	33.7923	28.249
ENSSSAG00000056670	0.280546		1.16518	0	0.940592	1.63042	2.19228	2.57362	2.181	1.39629	2.54292	5.28975	2.90562	2.70831	1.52159	1.21269	1.45872	1.52411	1.27574	1.80844	1.46814	1.47017	1.37998	1.69388	1.81988
ENSSSAG00000108138	0.28056	clec16a	25.1795	7.29283	16.1653	9.16962	14.4017	10.113	17.2933	4.49686	5.81865	14.005	7.45412	8.16306	7.43939	6.54278	5.67173	5.79097	5.92438	5.9748	5.94301	6.74406	7.17774	6.80273	5.25382
ENSSSAG00000051533	0.280563	pgcp	72.3243	73.2189	71.1681	83.9597	63.7617	57.9922	71.9581	54.7855	48.2517	54.0534	62.3809	44.1069	14.6007	12.8782	11.3164	13.1966	13.8952	16.6778	19.1066	18.8312	20.7824	19.5476	16.0967
ENSSSAG00000081640	0.280605		77.6411	70.1682	18.8585	28.8245	20.1093	24.9211	31.8735	43.4064	60.2685	57.8562	68.7496	144.714	107.995	155.036	98.0754	97.5965	57.6679	50.1387	46.2564	42.7985	33.3408	32.4779	30.2811
ENSSSAG00000098763	0.280606		0.985135	0	1.63576	1.78271	2.25582	2.53531	1.67839	3.57292	4.65487	1.85083	0.561176	0	0.910329	1.91486	2.13329	2.42354	2.85502	3.04574	3.82861	3.95963	3.91544	4.74091	4.09201
ENSSSAG00000045862	0.280611	FAM53B	9.46821	4.72115	3.71173	5.86406	3.92338	5.30966	5.54908	2.95468	3.50818	3.90988	11.7402	26.7941	27.5373	19.6184	16.0719	13.1449	16.8997	15.0192	15.0576	15.2428	12.3794	11.3107	12.0004
ENSSSAG00000048516	0.280615	gnb2	4.27795	5.03976	1.76264	9.22489	6.26041	11.3947	16.8506	15.7778	16.8208	16.9459	27.8134	25.877	9.25036	8.72624	8.08899	5.80189	5.8889	5.20912	6.94427	8.3815	8.47081	11.104	15.4149
ENSSSAG00000041338	0.280637	ATP13A3	0	0	0	0	1.02847	2.68296	3.02113	3.76345	7.44356	9.73808	4.10121	3.94486	4.21813	4.73895	4.08402	4.57735	4.89292	3.94642	4.2419	4.14651	3.91724	4.65034	3.7229
ENSSSAG00000093337	0.280648	vps37a	22.3817	33.1307	16.7115	25.7395	17.1482	22.9717	26.1463	35.0462	46.2822	51.4849	42.7385	25.2678	15.6766	14.7543	12.7252	11.5115	10.8983	10.3332	9.86754	9.7451	9.39569	9.3931	9.00343
ENSSSAG00000072583	0.280737	pim1	266.951	268.039	104.72	149.432	90.0835	94.2806	99.4906	126.045	130.521	147.642	176.858	319.754	146.613	110.139	81.5834	80.1549	71.8783	63.8586	64.2605	61.2829	49.2159	39.14	23.3563
ENSSSAG00000086647	0.280745	plp1a	52.9818	38.0929	53.878	61.4984	72.498	76.0474	79.6248	75.5634	68.5872	30.5096	18.1087	7.41742	8.13356	8.40275	8.38353	9.1212	18.9853	25.5783	44.9591	46.7368	77.6677	99.3237	57.832
ENSSSAG00000075302	0.280801		4.05783	3.92467	2.05506	4.76427	13.7083	35.4919	38.6946	21.2768	39.6871	61.9282	44.3681	48.1044	23.9541	26.199	20.3046	21.3125	24.3003	23.7336	25.931	24.2537	21.4375	20.3886	15.3738
ENSSSAG00000083636	0.280836	eci1	6.04654	4.67721	29.9648	12.1668	31.469	35.7922	24.6204	35.1923	30.1069	58.0351	26.6678	16.9901	11.4848	10.5434	10.754	12.5025	15.6345	13.3585	14.5894	14.1423	13.6806	13.4977	12.3189
ENSSSAG00000074103	0.280843		4.44597	1.99396	5.24144	3.34522	12.8389	14.4065	11.4519	5.99928	17.5488	18.4588	8.07667	10.0683	5.55091	7.2158	4.95385	5.50127	8.31096	8.00717	6.84106	6.39821	6.1676	4.0235	3.06565
ENSSSAG00000111819	0.280853		21.7362	14.8897	10.7122	21.0713	32.1358	85.829	85.3721	154.452	246.384	300.679	247.583	121.653	110.624	204.373	286.892	340.687	342.55	311.735	222.04	219.991	235.152	225.56	255.919
ENSSSAG00000109272	0.280882		2.97284	0	5.91006	3.25644	12.7149	25.39	19.7243	29.0385	29.1654	32.71	36.5108	32.7804	49.0371	51.5001	49.3564	32.8607	15.4789	14.636	15.5412	14.214	18.1557	23.1009	22.5898
ENSSSAG00000078016	0.280885		3.43159	2.85285	1.99259	3.71023	3.7643	12.2532	16.3139	18.7517	26.2851	53.8096	48.6305	57.9768	67.4255	52.5625	37.5487	40.4632	54.2383	49.5688	48.5814	49.3012	44.56	43.0159	34.1371
ENSSSAG00000111374	0.280919		5.32731	1.35154	2.96532	4.27113	2.13979	2.44199	5.24534	2.5529	5.30141	6.84121	5.29739	2.66702	1.61407	2.03	1.29445	1.6563	1.82667	1.65876	2.36892	2.23653	1.97165	2.29376	2.48456
ENSSSAG00000048144	0.280962	mrpl3	4.86372	8.02988	5.02472	17.4487	4.65014	8.49087	6.77259	10.5519	11.7758	16.4822	25.4344	31.7403	52.0197	41.4707	42.9809	47.5765	46.2189	42.9895	41.4416	39.6108	35.9658	33.8573	31.1986
ENSSSAG00000056843	0.280965	dnajc5gb	32.2202	32.6607	20.1563	10.0369	22.1915	16.9349	12.9786	5.99848	9.61606	18.8702	12.5336	13.3987	7.79242	12.5562	15.5083	17.7318	16.2017	15.0901	14.0182	13.3404	11.0941	10.3289	8.37454
ENSSSAG00000074736	0.280979		14.8521	10.7308	9.46465	15.131	9.32473	13.2192	21.0655	10.6281	17.5456	32.6018	36.6403	21.9058	10.9382	10.4066	7.87512	8.67136	8.08463	8.24714	8.4454	7.85194	8.02572	7.08661	7.0431
ENSSSAG00000000613	0.280988	vps54	1.08007	0	0.587513	1.00378	1.02486	3.25925	4.16551	2.98809	5.52853	14.5461	10.9392	12.7942	12.4776	10.5447	9.03027	8.52701	10.5674	10.4475	10.9263	10.3047	10.1744	9.50428	8.41077
ENSSSAG00000006858	0.280996		1.26522	0	0.640069	2.04489	1.53584	3.73437	6.14679	6.74438	10.5506	17.0405	11.1978	4.63377	6.30611	7.97921	7.83941	7.82752	5.86951	5.40214	6.16711	6.40297	8.29905	8.79345	7.33998
ENSSSAG00000083963	0.281022	mmp11a	0	0	0	0	0.614398	1.3904	1.74293	1.56306	2.21705	1.84201	1.99491	1.19831	0.697831	0	0	0	1.02241	1.55112	2.26103	1.94016	2.14888	2.27514	2.28558
ENSSSAG00000043209	0.281108	jag1a	1.17206	1.33999	2.41885	3.48798	5.93402	9.56188	8.34457	11.3977	19.6744	17.6342	9.01052	6.29756	1.83798	2.69902	4.02239	4.3561	8.67025	9.32239	9.18847	10.4295	10.6269	10.9079	11.8335
ENSSSAG00000107602	0.281117		68.8786	91.2422	33.3291	48.5088	35.0287	28.2043	40.6596	31.8348	22.6198	26.6767	30.985	43.3068	40.7295	35.54	30.6238	21.8691	14.8643	13.115	11.6616	12.4882	11.1527	12.4205	14.9811
ENSSSAG00000091333	0.281146		21.5187	30.594	20.795	12.0585	14.552	17.2627	22.4028	27.0413	27.21	18.4615	18.8057	17.1621	11.1657	11.0181	11.2308	6.70795	6.47686	6.64052	7.06935	7.44644	6.84048	4.79467	4.0125
ENSSSAG00000001573	0.281183	dync2li1	0.750801	1.79734	0	2.45427	0.657829	2.19115	3.64778	6.6976	8.03845	11.7846	18.7041	14.6362	10.8929	10.418	10.7272	12.3286	12.1912	12.8069	14.2198	15.2993	14.3106	12.2972	11.3366
ENSSSAG00000032452	0.281218	ubr2	15.1341	8.323	34.1199	19.7304	33.2611	25.4305	16.3434	10.3395	19.2304	16.9447	11.3145	9.68711	8.0375	8.85951	6.55541	6.53035	7.40398	8.60885	9.30706	8.25004	8.42091	9.43707	9.38859
ENSSSAG00000055427	0.281274		4.53894	5.60614	1.0496	1.68587	2.22629	3.70519	3.76961	3.03088	5.74121	5.30897	1.99989	3.63521	1.13612	1.12675	0.783806	0.851913	1.47695	1.93715	2.12751	2.11149	2.50232	2.71754	2.45367
ENSSSAG00000040987	0.281302	rock2	0.96002	1.4083	0.502372	0.489909	1.67866	4.70579	5.55163	6.97357	12.2471	12.1199	6.39982	3.90531	4.00675	4.79736	3.88457	4.24173	6.97915	7.6681	10.5852	9.68052	10.6539	10.6849	9.21587
ENSSSAG00000047186	0.281327		41.747	34.5015	13.53	16.2267	14.4874	18.5673	23.0667	21.5056	24.4807	36.7342	47.9273	27.2038	17.0724	19.3077	16.0461	13.2482	7.94547	6.78803	6.3539	6.12441	6.91778	6.70169	7.1452
ENSSSAG00000007257	0.28138	setd4	0.908162	1.06117	1.00015	0.782407	0.721776	1.27354	1.39013	1.85134	2.78729	3.60449	2.94273	2.17263	5.86448	6.63555	4.21357	5.90924	5.32508	5.52569	5.18614	5.49075	6.17682	6.56997	6.24313
ENSSSAG00000093615	0.281406	si:ch73-62l21.1	0.649261	0	0	0	1.23372	1.60527	2.63553	1.37425	1.60493	4.17383	4.69293	3.13467	1.41574	1.24027	1.16338	1.25712	1.59625	1.42552	1.87603	1.95381	2.49999	2.96133	3.24753
ENSSSAG00000000708	0.281415		0.912026	0	0.542645	1.036	2.44613	3.96249	4.75601	3.14452	6.30781	10.1786	7.88557	6.42963	2.58649	3.11622	2.25893	2.81758	4.69073	5.61602	7.19469	7.55384	8.65505	9.19078	7.87561
ENSSSAG00000113028	0.281444	znhit2	57.7952	42.2246	60.1886	55.6652	46.119	48.8812	48.7713	39.2255	43.5057	45.8951	50.8683	60.6058	27.7047	21.2873	14.7159	13.1259	9.57227	10.2103	8.02016	8.74157	7.96383	7.47753	6.52305
ENSSSAG00000049768	0.281476	gpbp1l1	0.988051	0	0	0.663264	1.74495	2.88741	4.07119	3.90057	5.44044	7.21148	6.12571	6.17259	10.211	10.3849	9.73711	10.1706	10.7103	11.3412	12.204	11.2127	11.7199	13.0932	12.6144
ENSSSAG00000053833	0.281494	rapgef1a	0	0.673979	0	0.750049	1.47203	2.79799	5.50194	2.49671	4.29255	2.20684	1.77612	1.38503	1.44698	1.6555	2.02836	2.13067	2.19427	2.55682	2.77026	2.66804	2.81344	3.51354	3.51893
ENSSSAG00000099562	0.281523	RAB7A	27.7483	20.1287	41.7679	13.4731	19.9361	17.7301	14.235	27.5311	35.1375	15.9683	10.3057	4.62828	3.5325	2.56973	3.54217	4.8784	7.61867	10.2366	17.3985	19.4309	23.2664	23.7407	25.3207
ENSSSAG00000056026	0.281542	polr2l	1.54354	4.15716	3.25964	7.0987	4.48646	6.8419	10.2739	15.0697	13.7698	15.7663	24.2511	16.4554	30.3475	29.2127	28.044	33.2925	36.3698	42.3663	36.2014	36.8145	36.6408	38.0662	35.8234
ENSSSAG00000101607	0.281563	DEF8	0	0.972875	0	1.31475	0.852878	2.15638	2.35702	3.67685	6.03153	5.00284	4.01415	1.91987	2.07616	1.79243	2.02313	1.7569	1.40571	1.44145	2.03785	2.31339	2.75007	2.81292	2.55847
ENSSSAG00000073878	0.281574	heatr3	8.07495	13.1971	2.14943	6.28073	6.14788	13.978	19.7161	25.3346	34.6494	43.7055	48.5564	34.2563	30.5537	28.3318	20.8642	19.8039	17.9105	14.5649	13.027	13.8699	12.1709	10.4332	7.58598
ENSSSAG00000057222	0.28164	PEN2	8.2198	20.8198	6.13315	3.84855	7.92857	4.73293	8.15394	7.5404	2.95283	16.4599	10.9934	12.7798	17.455	19.0556	8.17917	20.1112	9.96726	20.9635	14.6119	17.978	9.329	4.6337	10.2057
ENSSSAG00000064652	0.281678	SAP30L	61.6104	41.5555	14.5098	18.8261	20.0204	27.9865	32.9	28.6544	45.2666	68.3474	49.3033	39.1935	15.3214	14.314	12.2614	13.7804	16.4016	15.277	15.7184	15.5854	16.097	16.2623	17.3773
ENSSSAG00000000364	0.281738	PSA7	386.934	413.787	386.061	368.965	303.323	323.025	306.041	297.566	252.756	227.785	209.007	147.545	58.8158	55.418	57.4868	60.1697	86.2416	90.733	111.121	111.403	107.788	102.628	92.3386
ENSSSAG00000056467	0.281757	COQ10A	2.20247	4.88237	0.564856	0.873257	1.72723	3.75178	5.04986	5.90622	9.03243	8.4604	7.40349	7.35508	4.2628	4.55609	3.1176	2.58693	1.89156	2.00951	2.55581	2.57636	2.80376	3.03161	2.81453
ENSSSAG00000041848	0.281793		5.26676	12.1236	3.34439	4.38531	8.49391	29.2583	19.232	67.0934	90.535	88.7856	107.057	101.36	100.76	66.1919	45.6711	44.1031	61.7088	76.209	69.3556	67.8551	61.3477	56.7031	48.8762
ENSSSAG00000064743	0.281804	LARP1	3.0146	1.74123	6.27803	5.7214	15.1098	22.912	24.2618	13.306	22.3092	48.9108	32.5295	71.1371	63.0412	78.2917	62.1586	71.9814	69.3762	61.6947	58.7987	58.6196	54.1105	54.9034	50.2242
ENSSSAG00000040024	0.281818		0.803854	0.773194	0.542297	1.21891	1.09552	2.56058	4.24955	2.1383	3.0135	5.72751	5.54904	3.47217	1.64792	1.165	1.29938	0.987428	2.50175	2.88665	2.83664	3.18618	3.42509	4.97259	4.19701
ENSSSAG00000059156	0.281894		0	0.67167	0	0	1.98456	3.87502	5.23363	2.46264	5.99336	8.48369	4.40051	9.31193	5.93996	6.45834	4.95999	3.65163	4.27232	3.57042	3.88149	3.58355	3.71273	4.43936	3.84645
ENSSSAG00000043967	0.281914	CD63	659.575	780.347	676.363	569.333	632.888	530.772	403.011	461.621	418.449	396.167	213.449	246.88	220.095	200.271	168.667	148.788	140.793	143.59	153.171	150.871	143.276	142.968	133.136
ENSSSAG00000049677	0.281929		57.9319	51.0287	34.9695	31.3912	40.2503	33.5391	49.0938	18.663	26.1401	35.1844	24.1868	37.0613	21.7368	17.675	8.35752	7.38187	14.7115	12.4718	10.2996	9.83402	9.25301	9.9639	12.2046
ENSSSAG00000000326	0.281961		70.8061	40.0407	83.6926	55.2885	73.8918	71.8538	73.8129	43.1686	68.9237	86.2363	66.5739	46.0775	19.7032	19.1186	16.3546	17.9564	19.0157	17.9694	18.4413	19.3885	20.767	20.0019	13.9348
ENSSSAG00000001147	0.281962		613.711	210.384	796.682	310.791	531.378	445.134	376.089	203.554	233.009	314.135	129.748	339.001	247.209	239.638	195.264	168.591	203.865	178.709	186.038	195.899	175.146	146.518	116.454
ENSSSAG00000042284	0.281973	coq8b	2.19085	1.40001	1.56662	1.63504	1.73452	4.15325	5.46447	8.49601	11.7254	13.6794	13.3699	12.2604	21.4268	22.1729	17.4654	14.3044	10.1157	10.1754	10.218	9.36423	9.16505	8.9679	6.95706
ENSSSAG00000005897	0.282055	smim20	4.34825	10.1876	7.15914	11.0875	4.51898	6.45778	6.96675	13.053	7.45959	4.72101	7.47232	9.32232	16.7083	18.7143	21.4666	21.9823	21.2398	24.9715	30.8387	31.3473	27.9644	29.9339	33.0448
ENSSSAG00000112851	0.282069		1.61491	1.95812	0.936671	1.27672	0.648635	0.866256	1.08028	1.37386	2.17637	1.91965	5.3913	5.05748	2.43634	2.06049	1.5695	1.7972	1.38118	1.39802	1.7252	1.53302	1.58229	2.07496	2.24945
ENSSSAG00000073082	0.282069	ttc37	0.614084	0	0	1.55816	1.2036	2.95473	4.90623	4.69435	9.02558	19.0367	11.0103	8.68245	10.6054	11.9953	10.4058	10.6772	10.2334	9.31481	9.65862	9.33104	9.9921	10.0043	9.35536
ENSSSAG00000080431	0.282113		11.2725	12.6149	3.26727	12.0091	4.9045	10.3782	15.7201	16.618	21.3215	29.7643	44.9454	28.5966	22.5748	21.6306	20.1947	17.4291	10.6109	12.2572	15.3471	16.0061	28.1415	41.1068	57.1053
ENSSSAG00000007343	0.28212	abcb6a	31.3734	20.8525	36.4771	25.2127	40.0719	41.9631	43.9385	29.5328	25.9969	32.8015	16.9563	16.7613	11.8325	13.2939	11.4096	11.3315	11.9157	11.5295	11.8875	11.7848	11.664	10.5988	9.14835
ENSSSAG00000106077	0.282123		1.59051	2.12441	1.44885	3.68051	3.0873	5.93931	6.0451	4.74361	7.84873	3.989	5.84685	3.37067	2.78852	2.70069	2.52105	2.2252	2.08217	1.92357	2.23484	1.58848	2.07331	2.80014	2.31012
ENSSSAG00000068531	0.282156	MCCA	4.11401	4.75094	5.5634	7.29568	11.2844	26.1591	29.3771	31.6797	41.9075	63.075	47.992	34.3777	16.6039	14.9482	13.1465	13.8269	17.7979	18.6289	23.5353	21.9151	24.716	26.018	25.4981
ENSSSAG00000064328	0.282156	ubxn7	17.808	13.3139	18.7138	11.4172	34.2866	45.2205	51.4362	27.9536	34.4109	56.2633	47.0132	50.3129	21.231	19.2068	15.8474	15.2296	15.7415	13.4641	13.7043	12.9783	13.277	12.8692	11.3946
ENSSSAG00000071389	0.282163	bola3	3.36365	3.24265	2.79779	5.30797	3.50151	4.62259	4.20165	5.99799	7.46449	7.69326	18.7366	18.3652	27.537	24.9168	24.3404	22.9383	21.6659	24.4977	21.2976	20.6847	19.841	20.0671	20.5865
ENSSSAG00000117434	0.282168		0	1.45132	0	2.20359	1.37487	3.62118	2.53045	4.18351	5.54329	3.35846	3.39731	1.05801	1.51488	0.968294	1.72649	2.99585	3.63415	4.22168	5.06423	4.38324	5.12617	5.6202	6.73994
ENSSSAG00000083100	0.282173	supt7l	1.45123	0	0.55308	0	0	1.14439	1.68146	1.07146	1.81762	3.40834	3.11288	4.64709	4.57861	4.14572	2.88328	3.03316	4.69291	5.13804	5.40816	5.84888	5.546	5.38745	4.35875
ENSSSAG00000106886	0.282177		1.9034	2.41783	2.27769	4.85298	6.23568	9.02675	7.43778	5.82717	8.58585	11.0851	7.90994	5.77381	1.14679	1.15928	1.25209	4.69579	10.9585	13.8855	15.23	14.1377	15.1245	11.9434	8.38386
ENSSSAG00000118102	0.282186		0.718456	0.676178	0	0	1.2176	2.7411	2.99235	5.63459	6.88581	6.27359	7.48171	7.08762	4.76664	3.83335	3.02847	3.14598	2.77083	2.95107	2.84194	2.49246	3.16346	3.5072	3.84937
ENSSSAG00000108651	0.282217		21.2903	21.6268	25.897	26.6468	26.3686	48.2598	44.5309	51.7966	74.6863	66.8061	92.1993	72.8542	39.4145	34.6216	29.4226	22.9383	16.4578	16.2371	17.1201	16.2831	16.1411	16.735	13.1465
ENSSSAG00000092031	0.28222		7.9536	5.5065	12.8714	12.3527	17.2381	26.5558	31.7631	30.1679	42.6832	36.2126	20.8424	13.9048	13.8392	14.3167	12.9285	11.4416	8.4861	8.90343	8.17539	8.43685	9.51666	9.97806	8.56536
ENSSSAG00000042182	0.28224	ppat	1.79482	2.42681	2.08325	3.35844	5.2292	16.5364	20.8525	28.3638	41.3124	57.1732	69.6775	47.1944	32.4686	33.4909	33.2669	33.0663	31.5244	33.5496	34.5114	34.641	29.6544	26.4904	17.9979
ENSSSAG00000007958	0.282247		383.282	323.033	404.271	357.393	297.114	299.826	315.376	201.751	174.534	190.379	205.469	234.206	162.71	137.509	111.779	92.1977	76.3766	68.7736	64.0307	61.0357	55.5892	46.4918	42.0876
ENSSSAG00000072220	0.282288	GOLGA1	22.5301	19.4318	15.8228	17.5238	15.2903	17.3678	21.4332	18.4561	21.9311	23.0736	17.3528	11.1547	5.02979	4.73976	3.42088	4.00925	4.99168	4.74085	5.35842	5.16925	5.17354	5.25187	5.20777
ENSSSAG00000092588	0.282296		0	0.509656	0	1.48183	0.660142	1.68121	2.12542	2.34549	2.6344	3.26589	3.33399	5.47526	5.79469	7.2132	4.34585	4.64028	3.99655	3.88896	3.20816	3.41094	3.06301	2.98628	2.52239
ENSSSAG00000075779	0.282308	atpaf1	0.597815	0.809954	0	0.82419	1.92058	8.18039	8.95043	17.2717	27.2424	24.061	37.5446	21.7377	19.4366	20.1695	16.9427	20.4999	20.9576	18.3819	22.9188	18.4158	21.1409	21.4939	20.579
ENSSSAG00000094277	0.282341	STRN	5.49675	7.05574	1.04686	4.29605	6.68812	16.8915	29.1387	14.056	26.8899	46.7859	30.131	28.9894	17.5502	18.6386	16.1554	15.4349	16.1396	15.6012	13.2682	12.5214	14.7601	15.2303	13.6311
ENSSSAG00000056385	0.282361	PIK3R3	2.06453	1.42273	4.43089	6.86358	13.7012	19.1389	19.3433	19.4122	14.3217	11.3587	6.23422	6.60641	3.96395	3.31663	3.69167	3.78402	9.2718	9.70103	15.0614	18.0499	16.6444	9.83356	9.63294
ENSSSAG00000044776	0.282398	S10A1	244.919	405.326	378.213	533.604	314.985	304.345	251.295	345.478	114.123	36.5973	107.112	86.6527	124.459	157.535	207.647	332.689	500.015	688.237	706.252	746.256	680.993	633.308	479.451
ENSSSAG00000007450	0.282403	exoc2	2.36218	2.75919	0.853099	2.30226	1.59011	1.99719	2.83107	1.36225	2.01358	2.284	3.38268	3.00543	2.75482	3.87354	3.4214	4.26699	5.32203	6.01549	6.88128	6.70718	7.33455	9.09149	9.98594
ENSSSAG00000092897	0.28244	TBC1D15	5.93871	1.44361	1.80082	2.08459	2.67541	5.22443	9.54222	3.1758	4.4024	18.9387	5.26558	6.84536	6.72558	7.56481	7.09501	6.60015	9.27093	7.99199	8.77337	7.40164	6.87398	5.76114	5.24689
ENSSSAG00000044750	0.282552	parpbp	0.664783	0	2.99236	0.803223	2.92687	4.4499	4.46023	5.65615	4.73794	4.85022	1.74966	1.90208	4.62233	4.95646	3.99747	3.06633	1.65144	1.44366	1.29087	1.03594	1.7339	1.61965	1.62483
ENSSSAG00000003604	0.282558	itga8	1.239	0.932297	1.32165	1.59915	1.48455	1.64298	2.24797	1.94647	1.90976	1.95341	1.54303	0.772508	0	0	0	0	1.05896	1.55614	3.05963	3.09923	3.34221	3.28033	3.34532
ENSSSAG00000109003	0.282559		20.0928	28.065	19.4443	25.6171	17.7261	17.9609	21.1275	20.5107	16.5536	14.5473	20.8633	13.2714	7.28596	6.53404	6.58388	5.38348	4.41178	4.1188	4.42105	4.46338	4.24999	4.29755	4.80574
ENSSSAG00000004285	0.28258	sec23ip	1.64786	1.53133	1.01965	2.65724	4.57493	11.0038	11.0807	14.0471	18.5164	26.0765	14.382	10.7169	8.53734	8.36316	7.55429	7.91489	8.54853	7.46602	8.11855	7.96348	7.99872	7.52307	6.09986
ENSSSAG00000105080	0.282642		0	1.3374	0.86387	2.61031	1.62604	4.81618	4.45396	6.54895	9.03553	11.8635	21.0642	12.7953	11.5047	11.8386	12.0151	12.2529	13.9416	16.738	17.4984	13.8506	13.2322	16.5036	12.7129
ENSSSAG00000083062	0.282654	anapc2	1.80152	1.46453	1.00627	3.28567	1.18499	1.87572	2.30813	2.44729	2.94069	8.50784	11.1684	11.0264	12.9154	11.1061	10.2266	8.97985	8.29676	7.63529	6.81977	6.86635	6.49418	5.76345	4.72637
ENSSSAG00000112747	0.282684		0	0.665592	0	0.63356	0	0.720356	0.794829	1.6437	1.4806	0.680239	0.766861	0.740518	1.66546	1.71789	1.64624	2.13418	2.95237	2.63308	2.94024	2.95802	2.79697	2.47794	2.39627
ENSSSAG00000056753	0.282707		0	0	0	0	0.597417	1.15763	1.93959	1.14826	2.49433	3.30281	2.07635	4.78563	1.72803	2.48701	1.50184	2.00013	2.27721	2.60942	2.69642	2.84205	1.9227	1.94369	2.10801
ENSSSAG00000057791	0.282732	vps35	3.56221	2.13743	2.73372	8.93153	9.10665	22.4449	33.6832	32.5912	41.5588	60.7679	67.482	27.3249	18.2899	17.3129	16.2409	20.9206	28.1073	29.3599	32.5097	33.2296	34.9306	33.9394	28.0378
ENSSSAG00000089923	0.282734		0	0	0	0	1.09246	2.24683	2.54959	3.71661	4.63967	2.88953	3.89176	3.78915	3.08403	3.89657	2.46879	1.99453	2.09744	2.39936	2.48773	2.04407	1.39361	1.56977	1.24678
ENSSSAG00000063972	0.28274	uts2r2	9.06215	8.67756	3.27796	5.74367	4.43382	5.20552	9.11058	6.57142	9.43298	12.1375	25.0402	19.0018	31.128	34.0934	38.1373	40.1565	35.1924	34.9856	32.811	30.2879	24.5826	23.0663	18.4071
ENSSSAG00000073913	0.282752	eml1	4.18549	1.97256	11.0667	5.1653	7.94169	8.28539	2.29519	4.54343	7.06015	3.22175	1.85845	1.31886	4.88653	8.79492	11.4501	18.5299	16.1516	13.3957	10.7457	10.4325	8.71226	9.28116	10.5655
ENSSSAG00000053865	0.282822	wdr26b	68.9062	41.4486	72.4494	48.5134	69.4858	85.2564	72.4876	51.1053	61.1513	73.9024	44.2735	38.1308	18.3751	18.8292	15.9415	17.3913	17.7896	15.7069	15.1502	15.24	17.2409	19.8173	23.413
ENSSSAG00000098655	0.282889	nhp2	45.6072	30.096	47.4499	40.4078	58.8308	96.0445	84.457	97.9889	129.121	166.71	233.971	361.882	383.337	357.057	313.448	299.6	270.853	264.762	218.389	208.872	162.157	135.812	106.184
ENSSSAG00000061142	0.282904		746.053	675.322	858.495	771.789	553.758	383.636	362.274	238.675	116.336	48.3371	83.7832	318.843	494.988	346.689	321.591	248.971	188.484	213.103	223.865	220.767	242.313	264.553	190.57
ENSSSAG00000111915	0.282907	capzb	445.857	242.849	616.226	469.469	463.58	446.883	410.738	358.216	303.21	163.228	136.491	136.656	120.699	144.295	135.231	138.636	125.389	125.493	126.891	127.48	122.897	120.956	143.286
ENSSSAG00000045119	0.282919	ddx39	1387.77	1599.34	1288.73	1267.13	929.453	944.304	978.416	672.582	612.102	713.956	726.192	939.029	604.192	430.394	361.747	328.177	295.475	282.065	254.163	253.106	207.412	177.983	146.269
ENSSSAG00000055843	0.28298		2.83487	3.16488	2.73175	2.45245	2.10429	1.95822	2.85163	2.26798	2.28534	4.54962	3.06227	2.57884	7.42501	8.95885	8.85876	8.70065	11.3486	9.51404	10.4504	11.7617	11.6811	10.6194	10.3827
ENSSSAG00000074766	0.282998		1.28713	0.754359	2.81231	2.13279	5.84152	12.9011	12.1837	22.0395	28.1977	35.8121	37.3229	39.5998	40.5877	45.1982	39.5682	31.6239	32.078	25.1671	23.021	21.2387	19.2886	18.206	12.8215
ENSSSAG00000099419	0.283009	edaradd	0	1.29299	0	1.73923	1.44893	2.47835	3.29872	4.39364	6.8697	5.1708	7.3359	4.58877	4.63848	4.07303	3.76458	2.2722	1.41667	1.61743	2.47346	2.47986	3.03397	3.18824	3.5509
ENSSSAG00000049638	0.283029		4.09194	3.38403	4.78979	9.17683	8.84304	17.3974	20.6784	23.7932	32.2059	50.7187	47.2896	22.9787	20.1691	21.9562	19.0936	18.9487	18.9348	18.397	15.3134	15.0439	13.4448	13.0829	10.3308
ENSSSAG00000016135	0.283091		3.86349	5.55721	6.79198	11.4139	10.7644	14.3321	13.989	21.7292	24.9983	31.9777	13.8458	9.6394	8.01789	9.48593	7.70641	7.11461	8.92497	9.19593	10.2347	10.0426	8.6169	9.21633	6.24466
ENSSSAG00000099953	0.283123		210.347	190.74	183.852	220.58	207.393	233.82	287.558	226.767	194.73	191.164	235.739	172.164	72.6046	64.5566	50.4948	46.3753	52.6152	50.4338	54.6296	53.3258	52.2787	47.5787	37.2326
ENSSSAG00000110187	0.283166	atrn	0	0	0	0	0.616617	0.758035	0	0.842689	1.21477	2.3945	0.742028	0.817118	1.04606	1.33707	0.899663	1.31146	1.67115	1.94923	2.32108	2.05021	2.08806	2.27678	2.67768
ENSSSAG00000044766	0.28317		0	0	0.907078	0	1.38216	1.25818	1.99435	0.873219	2.32992	3.79803	2.10293	2.18692	1.63512	1.80008	1.65543	0.912336	1.7314	2.35921	3.80712	3.03173	0.890281	0.881385	0.945528
ENSSSAG00000090850	0.28318		18.8993	20.6431	6.80311	12.7784	10.4829	20.5679	25.5991	8.49691	7.71802	21.5204	32.5662	55.6835	27.8125	28.1906	19.4734	17.9421	12.6956	13.5589	10.4998	10.9323	13.322	16.7616	9.01595
ENSSSAG00000048286	0.283186		0	0	0	0	0.838531	2.36629	2.57504	3.10706	5.82802	8.74226	7.03833	4.81204	3.40003	4.50757	3.71838	4.63613	6.96041	5.80816	6.10069	5.79451	4.08007	5.25958	4.38434
ENSSSAG00000103008	0.283231		6.24735	4.55293	20.8266	9.01166	22.4309	27.1741	22.8831	20.9398	35.1238	40.5084	26.8946	16.7625	10.1631	8.06159	7.90905	7.62977	8.59423	8.05564	9.24697	9.92295	10.4754	12.5922	12.6308
ENSSSAG00000098140	0.283259		2.26396	1.36353	0.913467	3.17824	1.97435	5.2225	3.37755	14.8542	21.8528	18.4346	15.3074	13.3062	6.2869	7.27738	10.0719	15.53	12.5482	14.8964	14.2663	12.1416	11.2445	12.3414	16.041
ENSSSAG00000063628	0.283267		2.67217	0	1.96467	1.58416	1.8238	2.3991	1.6735	0	1.72383	3.84048	1.21039	2.82177	4.37018	4.48695	3.60855	4.43977	6.08137	5.71121	6.30449	6.58659	6.60894	6.10307	5.66123
ENSSSAG00000095974	0.283334		25.5026	15.0465	50.0636	31.3098	40.8433	37.1317	30.5942	26.7175	29.283	24.9949	23.377	39.3037	66.6643	65.6728	64.881	77.7744	125.298	119.592	127.772	126.428	118.027	112.694	126.463
ENSSSAG00000069249	0.283475	spryd4	15.6166	21.7152	7.41874	16.029	6.78112	8.83266	11.4855	10.6505	7.67582	4.89781	6.15314	5.3308	6.44012	6.6986	6.24664	4.61054	3.61064	3.798	3.68542	4.49791	5.05166	5.9288	6.8475
ENSSSAG00000082040	0.283496		15.8408	20.6078	9.02658	17.3809	12.5344	21.9298	25.2411	28.9677	36.9337	43.6644	42.606	24.406	13.1585	13.4109	11.3608	10.3348	9.91901	9.30717	8.71575	9.36299	8.05697	7.35677	6.6898
ENSSSAG00000109532	0.283497	chtopa	11.7528	20.2484	5.86306	30.9616	26.9938	70.4226	87.9047	116.955	157.387	190.89	260.885	255.053	160.123	143.147	126.29	109.167	110.778	103.15	98.2306	95.3969	89.8695	89.3398	84.6347
ENSSSAG00000001091	0.283525	timm29	0.844351	0	0	0	1.1092	2.02668	3.88241	5.6437	3.42334	6.12492	6.52236	4.19888	5.19358	3.95069	2.80752	3.54986	3.81251	3.02524	3.5791	3.45757	2.73802	3.05523	2.0479
ENSSSAG00000019712	0.283555	uap1	0	0	0	0.738191	0.996132	1.69214	1.38136	1.48955	1.34319	1.62003	1.63051	0.921633	1.05612	1.05809	1.10033	2.63052	4.20814	3.84412	3.32685	2.70949	2.11072	2.52672	3.0267
ENSSSAG00000078836	0.28356	anapc7	2.50095	5.98187	5.33405	4.86842	7.62987	26.2298	27.4554	28.422	49.6659	90.8419	59.3547	61.3687	38.5733	44.7826	34.7928	32.4508	44.6682	48.7245	69.3796	59.7832	63.9386	61.9545	56.7276
ENSSSAG00000040819	0.283565		64.4954	31.4706	65.3985	44.7322	58.0039	54.8953	63.1251	37.1931	45.7298	47.647	39.9653	24.0314	12.7575	14.7952	14.1458	15.7517	12.4461	13.3398	15.2307	13.9516	14.4884	15.4188	16.1887
ENSSSAG00000002237	0.283637	mmd	19.6999	29.6723	3.77303	9.61994	10.1506	9.87708	14.786	7.86889	11.4935	23.6084	17.1652	16.3163	7.55721	7.26159	5.92467	5.06043	6.51679	8.1813	9.41294	10.1971	6.34881	9.04078	7.3865
ENSSSAG00000118271	0.283642		23.3099	31.6489	22.941	26.4475	25.155	30.85	28.6524	29.7579	28.4283	29.3737	29.7336	22.797	10.8288	9.49243	6.61234	6.83039	6.73251	6.41816	5.40586	5.61706	5.05386	4.63004	3.38039
ENSSSAG00000015864	0.283661	slc38a2	3.72782	1.26131	5.09442	2.43458	7.61987	8.0262	4.14463	8.03987	11.971	9.79857	2.40649	3.47983	25.9703	22.3256	17.5826	20.7836	16.5416	17.0293	18.8116	17.2866	16.539	16.6725	20.9525
ENSSSAG00000040163	0.283687	csnk1g2a	6.07033	6.73209	2.89455	4.99817	2.72682	4.45805	5.4633	9.03278	12.1384	10.7189	20.6693	20.6756	34.6893	28.5336	31.5363	28.7022	21.9263	19.0073	16.3684	15.6935	15.4104	13.8941	15.0676
ENSSSAG00000068081	0.28371	rtel1	52.5288	53.662	55.7596	65.682	45.793	45.782	50.6306	40.6975	42.2262	43.1591	43.2889	21.8811	16.9055	15.9739	14.1003	12.0776	11.0421	10.1809	10.4572	10.9734	11.9295	13.3344	7.76742
ENSSSAG00000102585	0.283723	YAF2	3.3141	2.90226	2.54151	0.553462	3.66251	3.70614	6.86563	3.46002	7.40738	15.492	6.57918	13.4502	15.5165	14.7971	9.96772	9.70995	7.92401	7.24678	6.97287	5.85022	5.23374	5.37076	5.58838
ENSSSAG00000118613	0.283749		0.63799	0.619467	0.612877	0.578726	0.66932	1.88404	1.17685	2.86005	3.47675	3.67908	2.81278	2.33723	6.27447	6.75719	6.41479	5.56552	6.64426	6.62577	6.62861	6.30678	6.02617	5.25492	4.46892
ENSSSAG00000075713	0.283762	vps33a	0.890776	0.543139	0	0	0.887555	2.48012	2.16711	4.89351	6.13859	11.5898	11.5938	7.91322	12.2603	12.1473	10.2015	9.43552	9.80905	10.6297	11.3635	11.7473	11.597	10.321	9.32654
ENSSSAG00000066520	0.283772		7.86188	3.8103	8.08219	7.69135	7.32865	6.29577	4.47909	4.27204	3.45439	3.75411	4.09049	2.93343	0.599808	0	0	0.410707	1.62875	2.1248	3.79165	3.99785	5.77291	6.12215	7.3185
ENSSSAG00000048458	0.283781	eif3s6ip	3.33951	5.18613	4.29251	8.30208	6.80844	15.7864	19.4511	25.5975	33.1728	44.0182	81.5114	70.7937	76.0476	71.1421	66.2735	55.3435	51.4494	48.2433	45.6533	44.0289	42.8311	37.1748	34.1918
ENSSSAG00000052506	0.283783	si:ch211-269e2.1	2.18784	1.71448	3.56599	1.80008	2.8415	4.67089	4.93686	5.60095	4.5368	6.26378	4.40674	2.7481	0.579994	0.554827	0.642546	0.767267	1.29209	1.35489	1.99916	2.09878	3.11694	4.10875	5.93508
ENSSSAG00000120657	0.2838	RM28	28.4027	26.6946	9.55569	14.7846	10.4967	12.499	28.5553	17.9312	30.1085	43.4012	54.6195	73.6144	107.894	116.41	108.11	107.071	102.442	108.265	109.76	112.252	102.695	96.1185	86.1772
ENSSSAG00000007975	0.283821	kctd12.2	2.97972	1.04439	1.43081	2.76061	1.68777	3.08651	2.07733	2.0794	2.40705	4.65617	5.22274	7.188	2.0621	1.18612	1.20769	1.01245	5.67418	4.85764	4.32447	6.13949	2.98774	2.93104	3.02713
ENSSSAG00000092057	0.283843		4.5478	5.18162	3.55381	6.22445	3.3733	3.14401	1.43078	2.69246	1.84008	1.94528	2.33258	1.6889	1.4188	1.80156	1.76742	1.9821	1.47739	2.33178	2.07849	1.72211	1.80206	1.9984	1.80661
ENSSSAG00000070585	0.283849	phf14	52.7301	20.4664	51.1839	28.2473	32.9919	28.4967	29.8186	15.8229	15.1824	19.7677	10.3864	13.0151	10.7301	13.2744	12.2113	12.08	14.0684	12.4987	13.574	13.6464	14.0259	12.7637	10.9577
ENSSSAG00000007082	0.283857	kif20a	285.933	180.538	316.197	234.953	235.163	210.781	257.515	130.379	135.596	180.524	144.591	121.219	93.6878	97.056	86.281	75.2014	62.3284	57.0803	53.2892	53.2104	52.9724	51.3662	37.7507
ENSSSAG00000040758	0.283864	cssa12h1orf50	2.41568	3.09814	1.65735	5.30028	3.96686	12.6847	10.2425	26.5115	51.9712	64.5874	44.9831	30.0005	34.3346	50.2814	55.4937	53.2731	41.0904	41.3065	37.6565	37.5912	40.7657	34.3955	31.1035
ENSSSAG00000052632	0.283871	egln2	1.43076	0	0	0	0	1.82919	1.92915	1.92255	2.30243	1.53642	2.75927	1.28055	1.16139	1.60884	1.33218	1.53232	2.54281	3.34066	4.15308	4.31305	3.20818	2.78509	2.73042
ENSSSAG00000122133	0.283905		0.839135	0	0	0	0	1.38477	0.420474	1.36242	1.65624	0.877698	2.42312	1.91521	2.49613	1.89515	2.83838	2.47327	2.94788	3.48792	3.33993	3.14253	3.62989	3.1711	2.57478
ENSSSAG00000048636	0.283923	tom1l2	1.63562	2.13444	1.64725	2.21603	2.95358	4.96446	5.61204	3.66801	6.24831	8.0587	9.20808	9.18054	14.4356	14.3924	13.6415	15.1822	18.9935	18.2048	20.1869	20.8641	17.5207	17.0914	16.7451
ENSSSAG00000080924	0.283951	fancd2	0.605954	0.901711	7.12984	1.28787	8.44099	14.7851	10.7934	22.8248	21.0067	23.0991	10.9139	10.4103	15.0214	13.2128	12.523	8.86884	8.2281	7.43861	7.01328	7.69494	7.37979	7.06302	5.72332
ENSSSAG00000081928	0.283971		57.2285	105.146	77.8506	138.262	57.9175	75.5569	65.0474	78.1725	63.2511	44.8618	56.0208	30.3568	29.5925	57.3518	120.912	237.696	138.997	149.15	86.0486	64.1051	29.0041	31.142	48.873
ENSSSAG00000069392	0.283984	specc1la	0	0.627323	0.692231	0.824175	2.44343	4.49633	3.87517	3.835	5.54296	7.59491	3.66707	2.05526	2.58398	2.07856	1.79537	1.79189	1.77381	1.72175	2.36787	2.45926	2.7133	2.81171	2.57561
ENSSSAG00000068926	0.283995		19.4971	13.5036	8.42593	5.05551	14.1039	16.4289	19.3891	6.94907	18.442	32.5221	15.9264	22.7802	9.57198	9.02884	5.24839	6.07046	7.15923	7.48641	9.79117	8.68051	8.80721	9.56964	8.12447
ENSSSAG00000041920	0.284096		2.13478	4.74686	1.21025	1.89623	3.44532	6.32231	7.56043	7.57689	10.2168	9.39406	4.84221	3.8069	2.29873	1.70198	1.36608	1.81467	3.89653	4.20996	4.5217	4.12784	4.23029	4.0109	3.06989
ENSSSAG00000105826	0.284122		54.0233	78.27	72.5439	70.3543	52.9587	57.7874	43.9617	61.1691	52.8702	40.5073	47.8638	37.5439	24.6211	19.6487	17.3142	18.5864	15.7308	17.3404	16.4921	17.3848	14.9788	14.149	10.7663
ENSSSAG00000074669	0.284148	rsph3	0.55038	0	0	1.13984	0	0	0.354453	1.86918	2.43316	2.26272	3.03279	1.99529	2.11377	2.00125	2.14297	1.85025	1.46258	1.72381	3.34075	3.1841	3.99011	2.57531	1.93601
ENSSSAG00000118424	0.284163		13.916	12.8123	6.69102	11.2864	19.7701	25.3472	35.4601	14.9748	20.8653	36.4951	23.0185	33.2058	14.4554	15.9551	10.6513	10.0046	8.64533	9.27806	9.4252	8.86843	8.57719	10.3513	8.90481
ENSSSAG00000093486	0.284168		0.845112	0	0	0	0.524616	1.07465	1.42102	1.69306	3.25469	3.05673	2.04414	0.724121	0.855233	0.954882	0.747148	1.10592	1.48675	1.92812	2.18215	2.21934	2.56498	2.86547	2.81479
ENSSSAG00000003034	0.28417		2.32136	1.14487	1.26774	1.7866	2.243	4.32409	7.13465	7.90987	10.9497	14.1698	10.9268	15.0221	22.7831	24.392	25.1574	22.2754	18.9833	17.3707	15.1361	13.5782	13.6003	13.431	12.4646
ENSSSAG00000061574	0.284199	SP3	2.47797	2.43731	1.01862	1.12576	1.15142	1.63319	1.69736	2.21278	3.39819	5.09406	3.32209	3.21071	4.27561	6.12086	5.9811	6.07776	8.78576	8.92661	8.58799	8.75645	8.40107	9.22323	9.11936
ENSSSAG00000075570	0.284261	ggps1	74.979	76.3958	65.806	90.582	57.1787	58.7251	76.0847	57.101	45.9648	43.0548	69.9521	33.6579	17.2654	14.9944	14.8785	15.3029	17.2745	16.5191	16.5644	19.3287	17.7441	18.3864	19.4353
ENSSSAG00000052925	0.284285	C1orf53	1.74579	0.695759	3.86764	0.915749	5.27021	5.21042	3.14412	6.07004	5.27231	3.19718	1.63482	2.37969	1.74334	1.77245	1.14234	1.47062	1.94028	1.84603	2.12057	1.91594	1.67304	1.68176	1.52419
ENSSSAG00000108704	0.284302	rab3db	5.48932	7.3865	4.22357	2.81812	3.56704	2.85787	2.54533	3.74199	5.38729	5.70356	4.74964	2.5924	1.14807	0.957513	0.768079	0.963879	1.30496	1.29354	2.08559	2.24866	2.2371	3.25491	7.24126
ENSSSAG00000093372	0.284322	abt1	0.780603	1.14449	0.787853	1.90708	1.04307	2.11584	2.5699	4.63261	5.92037	9.032	11.8115	12.9507	14.0664	11.1808	10.73	10.5768	9.38215	8.56865	7.83435	7.51385	6.72233	6.41225	5.2132
ENSSSAG00000067415	0.284349	lims2	55.4093	89.1325	20.0537	37.706	16.494	21.4577	24.698	18.9761	23.8104	24.7246	33.0334	28.6785	9.13234	9.06213	8.71744	14.9298	18.0297	18.959	25.8489	27.2209	34.2727	34.4195	30.6447
ENSSSAG00000122164	0.284364		2.17391	1.35897	1.37132	0.623632	1.9185	1.75685	1.35597	1.06647	1.27349	2.28717	0.978363	0.612256	0	0	0.655728	0.755423	1.94013	1.23038	1.9009	2.00388	2.19174	2.76152	4.22665
ENSSSAG00000006874	0.284375	SLK	8.68591	5.5944	4.52883	3.43021	7.93583	8.77703	11.5786	4.93087	10.0962	27.9075	12.2019	19.5285	7.52483	9.03201	7.02415	7.25748	9.80002	8.23318	7.47244	7.40622	6.1691	6.86614	5.86779
ENSSSAG00000098978	0.284379	TNPO2	6.73133	4.3492	14.3121	8.49874	15.5454	17.8668	13.324	11.9788	12.4113	18.3146	39.5803	54.0976	63.3454	68.5519	56.7676	52.2556	51.3096	45.4507	38.8623	38.056	34.6235	28.7137	23.8512
ENSSSAG00000076968	0.284445	samm50l	29.0809	27.8989	31.5722	36.6271	25.7008	31.4641	32.1931	28.9743	20.4084	8.88673	5.67823	2.29027	3.42558	3.4533	3.80141	4.98614	14.8993	17.9778	33.6747	37.2077	45.6798	44.2596	45.1082
ENSSSAG00000086896	0.284457	dcakd	7.25488	9.44764	3.80471	6.31202	8.93027	14.6368	16.2374	15.3639	23.3999	30.4323	18.7062	12.7305	9.70855	8.59364	5.89426	6.56598	8.09457	7.40158	7.63676	6.39299	6.24986	5.56512	5.02779
ENSSSAG00000057145	0.2845	btaf1	1.62505	1.41587	2.76564	3.2045	5.5501	7.68316	9.21419	10.4992	16.2082	26.1504	12.3383	5.283	6.88575	9.55111	9.10676	8.70527	8.51633	7.69037	8.5056	7.79449	7.44499	7.24338	6.86734
ENSSSAG00000005347	0.284525		14.9287	16.1119	40.6125	37.8286	75.6888	98.4457	77.6114	77.2092	91.5476	100.8	95.3034	62.0721	30.2101	24.1089	23.158	19.0237	25.1688	25.7961	29.0583	26.3474	28.9141	31.6641	29.672
ENSSSAG00000098792	0.28453		10.2438	13.2426	9.83006	14.6488	15.8422	29.8553	24.9891	38.7296	56.261	61.706	86.6846	95.3407	132.58	136.847	143.438	145.967	128.982	121.054	107.987	107.781	91.1715	82.5814	83.6617
ENSSSAG00000066917	0.284535	pskh1	6.9643	1.22229	2.90094	1.31822	2.05729	1.74637	1.61848	0.5058	1.00216	1.3538	0.926739	1.03083	1.61234	2.42066	1.77904	2.49883	2.83062	3.44605	4.30604	3.97274	3.53099	4.04612	2.85179
ENSSSAG00000004666	0.284553	pcyt1ab	1.48342	0.873145	1.8746	2.74578	5.69138	8.307	10.5754	8.3274	10.0401	11.032	12.0763	4.58611	2.18841	1.80646	2.15024	3.5402	4.23343	4.75228	4.78648	4.80662	4.75106	5.14492	5.56688
ENSSSAG00000056394	0.28458	GPBP1L1	2.59019	1.73577	1.3655	4.09711	1.9202	2.67386	3.9883	3.08358	3.79911	6.42436	8.34609	7.40264	16.285	17.9278	17.0114	14.9141	12.592	12.3413	12.3694	11.8506	10.8222	11.1951	10.7537
ENSSSAG00000121022	0.284585		1.37022	1.46049	0.567625	1.51827	0.96512	3.20276	5.32432	10.8138	16.8982	10.2243	13.2539	13.1355	11.5939	10.0636	9.68023	7.88716	7.17625	6.96183	6.6943	6.33919	5.93842	6.07441	5.15575
ENSSSAG00000074709	0.284598		1.45108	2.0383	0	1.90549	2.25836	5.55038	5.94655	5.21115	8.47662	10.367	9.46094	11.9084	6.2765	5.61762	4.08152	3.80952	3.56425	3.19614	3.87597	3.7652	4.08339	4.39037	4.15784
ENSSSAG00000084885	0.284611	zgc:114200	27.1586	25.8856	29.1065	20.327	33.6106	32.1694	29.2411	22.1393	25.2697	32.2016	20.8478	35.4048	19.1133	15.7214	11.6904	7.90906	4.82819	5.18507	4.71118	4.53732	4.00167	3.81035	3.09417
ENSSSAG00000111795	0.284647	ZDHHC3	2.0767	3.10541	1.96829	2.55206	6.02685	5.3305	5.79002	3.76859	7.98074	8.47964	5.56318	4.47032	1.83095	1.52805	1.26049	1.46345	2.03171	2.15666	1.97238	2.02351	1.98872	2.19141	1.93318
ENSSSAG00000107461	0.284657	etf1b	5.09795	3.54471	8.24009	7.51174	17.4447	33.8399	39.2258	33.1798	51.5216	78.0054	66.0895	74.1894	27.3841	33.0349	27.5475	29.2507	39.0448	34.2932	28.8485	31.6055	27.2678	20.7445	18.2835
ENSSSAG00000122253	0.284669	pdia8	0.738894	0.698444	0	0.51313	0	2.07322	2.82513	2.95101	4.97614	5.78407	3.75454	3.5953	4.23666	3.94569	2.96706	2.38259	3.97599	3.72181	5.62356	5.76692	7.66618	7.20573	7.4289
ENSSSAG00000067002	0.284685	amn1	0.553134	1.33573	0	1.11333	0.680247	1.78732	1.43457	2.38855	4.15011	2.05404	0.772576	1.1842	1.99059	1.46515	1.90227	1.52112	3.10635	4.3165	4.35026	3.60878	3.02803	3.54074	4.33649
ENSSSAG00000068032	0.284688	ilvbl	25.8577	35.7432	15.2622	30.7539	15.0221	19.6229	25.0341	19.8494	21.7067	34.8378	36.2171	25.3998	14.3082	10.7213	6.75775	7.9353	5.74464	5.49423	6.66196	7.37321	6.6573	5.86878	6.12952
ENSSSAG00000089363	0.284703		4.10222	4.08088	4.69522	5.26447	5.55029	4.84893	6.12072	7.37947	5.76601	5.05363	2.40052	1.36491	0.991975	0.785986	1.55609	1.80397	9.70597	10.2488	12.4533	12.6953	11.1703	10.4061	10.935
ENSSSAG00000048377	0.284722	MARCHF7	36.1196	26.6195	29.9353	54.4903	35.172	68.8603	80.2118	105.783	115.225	144.375	108.068	69.2143	47.372	43.4046	37.546	38.3073	34.3223	31.8092	30.5506	30.3312	28.7758	24.9644	23.3648
ENSSSAG00000008511	0.284729	ythdf2	3.08855	1.40086	3.49837	6.79779	13.3864	24.6059	29.9058	25.3662	39.7227	72.5971	51.0727	53.7266	33.8605	32.5087	27.0368	26.3467	28.4746	26.6912	25.8062	23.9086	21.0923	20.3456	16.872
ENSSSAG00000078886	0.284733	nt5c2b	3.58287	2.85252	3.59461	3.46481	3.58131	3.47718	3.19002	2.06865	2.33491	2.96082	2.89687	2.89331	5.89859	11.0876	8.03482	11.6541	11.7795	12.4185	12.4208	11.5319	11.9064	11.5687	12.2901
ENSSSAG00000071637	0.284795	snap29	114.865	144.698	69.3517	66.5782	132.529	181.902	217.688	131.841	216.819	317.519	141.273	121.007	96.6327	102.1	94.3446	90.0969	67.0753	63.5748	63.2467	55.0821	50.8758	48.1027	43.9913
ENSSSAG00000004982	0.284833	si:zfos-943e10.1	1.12867	0.970484	0	0	0.629125	1.3126	2.15925	2.70716	1.79738	3.98737	7.92273	7.77299	4.27056	5.33973	4.49338	6.39454	4.71594	4.84159	4.27191	6.20393	6.15351	4.72605	5.29267
ENSSSAG00000047292	0.284873	irf3	2.41766	3.49054	6.27389	8.80422	11.2628	15.5892	13.7863	12.5266	14.0901	13.7464	13.0645	8.46612	4.95939	4.74833	3.33177	3.06643	2.32206	3.01793	3.4203	5.67167	3.99339	3.97268	4.60794
ENSSSAG00000008099	0.284881		67.3067	41.3051	100.924	55.6856	84.0523	60.7141	59.6908	42.3472	33.485	73.4748	37.402	59.3517	40.6896	44.7732	36.9671	31.7729	31.2077	23.1405	16.1278	15.2436	11.3422	11.1601	11.6014
ENSSSAG00000005984	0.284882	pik3cd	1.13186	0	0	0	0.895959	0.995616	1.78287	0.835978	0.710284	1.11609	1.10385	1.44903	3.48975	3.59515	2.90565	2.03721	1.40831	1.32587	1.15978	1.3331	1.35714	1.24001	1.41182
ENSSSAG00000004747	0.284895	SH3L3	10.8149	7.45983	8.68105	11.4991	10.8468	20.8953	18.9648	27.8822	35.1222	39.6992	51.969	30.0509	5.52423	8.86244	19.5389	29.1765	39.7462	44.4188	59.7635	58.5895	62.2595	63.4879	56.8552
ENSSSAG00000054146	0.284899	fchsd1	3.44699	2.69444	3.68604	1.53016	3.3717	2.68868	3.16733	2.70921	2.77703	5.11327	3.07778	2.61329	1.91302	1.26479	0.530122	0.542213	0	0	0.910632	1.04052	1.202	1.38277	1.6244
ENSSSAG00000071630	0.284927		2.09163	2.39956	1.75946	6.85974	7.71539	12.8465	17.8542	15.8342	15.3482	7.96998	8.72979	7.37734	6.44957	5.25436	4.43002	4.78572	4.98086	5.03747	5.42453	4.82016	5.34903	6.26092	6.29449
ENSSSAG00000001885	0.284927	cdk12	5.31527	2.60533	5.69967	8.76734	19.327	32.9623	49.9952	30.2002	43.6686	79.0425	70.7147	70.3555	32.9824	34.9264	29.2769	34.4014	36.546	33.3631	30.7633	29.1096	26.0715	21.8428	17.7523
ENSSSAG00000059433	0.284945	TFAM	13.7538	15.1698	8.53301	23.1565	10.8811	14.5572	18.1528	22.0002	21.7276	21.7741	35.9276	40.1521	53.8215	59.6875	67.2263	49.1048	74.4899	86.7601	73.5397	93.9629	77.9766	66.4051	62.419
ENSSSAG00000008457	0.28502		0.538909	1.19348	1.46472	1.53781	3.31221	6.44537	5.79134	6.51689	5.92567	10.9713	5.58663	6.00843	2.60715	2.51229	2.66111	2.93736	3.23593	3.2981	2.57249	2.87295	3.76362	3.41006	3.08037
ENSSSAG00000068322	0.285045	scmh1	1.95034	0.869709	1.54025	0.835683	1.64562	2.53978	2.63915	4.43005	10.9948	13.4489	8.24408	11.8181	16.7429	17.9251	15.9215	15.73	14.7607	12.9648	12.8126	12.746	13.5823	14.3351	13.007
ENSSSAG00000063958	0.285086	psd12	14.8742	10.5041	10.8867	13.8455	12.5815	19.1648	30.4989	24.7522	42.2772	59.0986	68.6949	58.3219	59.8459	66.3285	68.9167	81.068	106.671	110.217	119.904	119.004	109.89	105.204	92.8684
ENSSSAG00000117469	0.285107	hspb6	11.0178	20.9042	3.54946	13.9508	9.20287	20.9718	29.5409	32.7541	39.1481	38.9787	61.4441	40.7091	22.0013	19.5501	16.0594	13.8328	13.595	13.2631	14.9935	14.5513	15.398	15.6138	15.5263
ENSSSAG00000007854	0.285126	renr	101.353	69.2892	80.3436	74.064	71.4792	51.3623	63.8858	46.0896	42.0586	22.4216	12.6343	6.12623	7.54395	9.79099	10.1251	14.8352	23.4242	26.3695	40.7401	45.6874	68.9372	66.8976	58.8645
ENSSSAG00000073642	0.285154		64.418	74.5958	95.9101	81.6222	105.811	126.001	113.03	149.046	124.645	100.164	92.1818	62.2371	22.537	18.1725	15.9208	20.6765	27.8568	28.9715	32.5813	28.7082	35.2772	42.9829	47.8817
ENSSSAG00000104237	0.285195	ctdsplb	35.4938	11.3851	35.6459	24.8439	28.7783	23.3714	23.5908	14.3986	15.5802	12.8971	14.1515	10.0633	7.41467	7.27115	5.66993	5.06695	6.24381	6.61206	10.1471	9.92702	11.7237	10.8193	10.3145
ENSSSAG00000096971	0.285206		23.5125	29.2944	18.4306	34.368	29.7274	37.862	36.6141	47.3023	44.1538	27.2821	19.5391	8.27735	7.11021	5.34344	5.83035	7.50014	7.71862	9.38913	14.1607	12.9412	15.0989	17.1883	17.2856
ENSSSAG00000044398	0.285207		1.09856	1.63525	0	1.14557	1.38343	2.51247	3.01283	3.29785	4.91341	4.59781	2.65805	0.6226	0.744947	0.589063	0	0.904592	1.3847	1.5858	2.02942	1.88069	2.43612	2.75074	2.84022
ENSSSAG00000005181	0.285301		8.96489	4.72459	5.721	5.14671	4.95812	4.15562	4.51214	3.561	3.40704	4.35002	4.87773	3.19176	1.10866	1.18701	1.16505	1.21813	1.37741	1.51066	1.74522	2.45533	1.48198	1.57732	1.81665
ENSSSAG00000112465	0.285317	creb1b	0.703834	1.27739	0.580976	1.842	3.36297	6.08028	5.02167	4.27692	5.63338	5.44982	10.8316	15.1537	16.9399	16.9461	14.9687	14.3079	14.2318	13.7768	16.8596	16.005	17.079	20.304	17.6622
ENSSSAG00000101644	0.285334	orc6	90.874	135.618	94.8671	89.0017	98.9295	123.681	93.0907	146.842	131.211	89.558	109.557	79.4111	46.196	47.4864	36.5282	36.1604	21.858	22.6449	20.8058	21.7306	20.0545	20.8581	20.4321
ENSSSAG00000078471	0.285341	fgfr1a	1.56314	1.14244	1.8854	2.10503	3.08288	4.31271	6.86969	4.29773	8.90149	10.4033	7.99772	9.20687	6.47445	6.85343	11.652	10.5405	12.8944	14.8651	19.2139	18.5336	17.6614	18.2983	15.7597
ENSSSAG00000055154	0.28537		22.2529	15.1017	29.9795	9.91271	13.217	7.2728	8.37156	6.95227	8.66727	9.44676	7.63358	3.76793	6.12035	5.70137	5.17617	5.19455	6.32425	6.75847	8.05904	8.57243	8.28457	8.98148	8.20098
ENSSSAG00000075471	0.285375		0.794975	1.08743	1.0176	2.90381	2.0461	6.07042	6.90275	8.31919	12.1012	16.9388	14.7221	10.795	11.1277	9.89795	8.29386	6.4894	5.36841	3.82432	4.47105	5.33496	7.17109	5.88486	6.91636
ENSSSAG00000028891	0.285392		49.433	44.0382	29.3955	21.4902	18.8867	27.2101	36.3974	45.1503	46.4751	45.5444	51.6259	26.0782	13.4711	13.8533	13.2485	12.2751	10.9616	10.485	11.914	11.2054	10.1589	9.46046	7.77797
ENSSSAG00000042478	0.285394	ankrd13a	12.2727	9.99803	16.8944	20.5579	26.6176	30.3675	38.2253	28.2184	24.3408	30.5723	30.3541	23.0954	7.94361	7.91216	5.57445	6.0198	6.9834	7.57962	8.70688	8.38286	9.00653	9.96061	8.64972
ENSSSAG00000099970	0.285447		2.65107	3.59454	2.14704	3.26719	3.37121	4.56071	2.81671	7.78416	6.80429	3.62461	5.30923	3.51287	3.32006	2.71076	2.50231	2.66051	1.61659	1.72505	1.8682	1.69325	1.73044	1.21062	1.10866
ENSSSAG00000116998	0.285451		0.981775	0.899778	0.571614	0.792865	1.19922	1.87778	3.18563	2.59313	3.27228	3.2286	6.60142	3.85084	2.26354	2.50728	2.08896	1.9292	1.20453	1.87636	1.81822	1.50133	1.99921	1.82744	1.77623
ENSSSAG00000077089	0.285498	sh3k1	24.1232	26.476	20.4992	24.1225	17.8488	13.9879	21.6385	8.78039	10.6004	14.3362	20.682	11.9471	2.75288	3.74015	4.32052	4.68206	6.90502	6.87221	6.86611	6.13174	6.99114	7.85132	8.91974
ENSSSAG00000000506	0.285571	bptf	0.780665	0	0.498264	0.642125	1.03752	1.79442	2.19712	1.61245	2.87561	5.32959	3.23058	5.95948	7.38242	9.35018	6.52093	5.68333	6.56309	5.6695	5.26569	5.28943	5.27868	5.56185	5.18132
ENSSSAG00000109874	0.285584	zfp36l1a	10.5202	8.9547	2.88578	4.0633	3.55711	4.19462	5.36816	8.82144	13.1235	21.8994	20.0243	14.8247	13.4953	13.5562	16.5789	27.8679	31.4241	28.1673	33.8338	37.3577	31.5948	32.402	28.5124
ENSSSAG00000088998	0.285586		40.2117	26.4189	54.3897	89.4542	73.3908	97.0597	130.288	121.531	121.711	85.7535	157.64	80.7007	54.3186	52.3916	44.1818	43.0753	34.479	30.8273	31.5301	28.5355	30.3654	29.4653	25.41
ENSSSAG00000110000	0.285589	MMD2	15.1965	5.74998	15.8862	9.48536	13.374	6.79743	7.61825	4.40755	4.69586	2.94556	4.21936	3.7573	3.52937	3.47713	2.60185	3.05334	4.03471	4.6953	4.51853	4.0243	4.13833	5.24939	4.7843
ENSSSAG00000052551	0.285601	relb	2.26533	2.21225	1.55564	2.96794	3.09142	4.89687	7.8601	4.64062	7.40848	9.85289	6.17202	1.82682	1.1555	0.89381	1.47166	1.87619	2.56554	3.06491	3.84441	3.64469	4.5714	3.9598	3.60136
ENSSSAG00000051948	0.285618	prc1b	48.3624	46.4956	26.4242	30.8837	20.3338	18.4932	23.9799	21.0674	20.8893	17.1208	14.5675	5.78412	4.13379	4.17126	3.91045	3.89712	9.32733	11.8917	18.8574	19.4901	19.9514	20.7131	18.9197
ENSSSAG00000044037	0.285705	ssbp3b	26.728	30.1401	40.0843	30.5063	86.8208	104.78	95.597	62.6064	72.5931	88.0865	55.6761	59.0821	22.2794	22.725	16.7741	21.0786	37.2697	30.1831	27.2474	26.3623	28.171	32.6119	26.1318
ENSSSAG00000007800	0.285718	ap5m1	1.00207	0	1.07487	0.703217	1.55208	2.68668	1.63979	3.37773	6.16176	9.57159	3.26862	2.72011	6.30254	5.82774	4.69938	5.25464	5.69784	7.56034	7.57116	9.12831	8.14914	7.80415	6.47262
ENSSSAG00000079874	0.285772	ITM2B	37.1557	18.3182	41.9548	44.9865	58.8736	68.911	74.6725	63.1397	52.7991	34.5994	37.6243	23.9705	11.2024	13.383	9.17568	12.9716	17.2696	17.9963	34.6009	21.8983	19.7628	35.3196	30.7702
ENSSSAG00000064086	0.285785		16.7815	20.9008	18.2817	38.7262	45.9211	86.1662	100.871	88.1053	89.7384	105.987	95.3491	83.5635	45.5257	41.0236	35.3934	34.5385	28.3628	28.9093	26.9006	25.7257	24.6675	23.8231	19.7536
ENSSSAG00000095514	0.285805		9.48451	3.00434	4.53741	8.00226	9.80868	8.59354	20.3552	5.49231	13.7365	34.1722	13.0204	25.4891	30.2307	39.8648	24.8049	25.6141	24.9383	24.9512	19.4783	19.9591	14.8788	16.2536	14.7938
ENSSSAG00000073311	0.285847		19.4462	21.8368	26.7426	19.9447	29.2521	41.6623	43.2954	45.0205	37.4327	33.0284	39.0148	15.666	4.93899	4.25713	5.30352	4.70641	11.4381	11.8162	15.9289	15.0998	13.455	16.4266	13.2511
ENSSSAG00000109447	0.285853		3.51173	1.21634	0	1.33094	0	0	1.09019	0	0.620845	1.76245	2.25962	3.58374	3.66159	3.85125	3.07178	3.76218	3.13857	3.24995	2.24921	3.05655	2.34912	2.14867	1.91306
ENSSSAG00000119770	0.285855		10.787	2.89515	5.8859	3.01212	5.42044	4.01871	2.64603	1.49987	1.05725	5.5279	1.31403	2.48696	1.99488	3.09766	2.93965	3.8565	4.39501	5.4333	4.92356	5.614	4.74748	7.40872	7.40806
ENSSSAG00000089455	0.285859	pex2	17.8454	19.4601	12.7751	17.3109	11.3957	11.8998	17.1909	12.898	13.1799	17.2057	22.3584	11.6054	4.56111	3.93948	3.42102	3.00044	4.05628	4.48485	5.18175	5.0527	4.71116	4.55616	3.06715
ENSSSAG00000008049	0.285904	tm9sf3	2.23367	1.70249	0.987433	1.38781	6.17646	15.2474	16.2579	19.8039	29.4618	52.8673	43.8844	54.1402	29.2023	29.8744	24.7239	26.6054	26.8926	24.7743	25.36	22.8684	22.1772	23.8278	22.1093
ENSSSAG00000087817	0.285928		4.05453	3.85019	1.64593	2.34852	2.54894	3.83023	6.83369	2.67503	3.89657	5.6721	6.40994	4.71674	2.6463	1.96417	1.78107	1.42766	1.73462	1.42087	1.88111	1.46065	1.40776	1.61942	1.40918
ENSSSAG00000068556	0.285979	eefsec	37.2717	29.9337	25.5002	28.774	25.2494	31.8589	40.0537	33.1898	43.0051	60.4024	52.4706	35.1391	13.7483	12.2522	10.8127	9.98676	10.9238	9.80059	9.33299	9.68863	10.9102	10.6422	8.93564
ENSSSAG00000118959	0.285984		165.194	138.825	51.6969	103.382	178.527	300.158	455.534	262.158	368.686	693.912	809.425	1365.26	927.162	914.748	778.13	734.486	684.486	590.954	491.695	482.683	412.894	354.865	302.751
ENSSSAG00000114874	0.286025	CTL2B	6.6384	5.38149	9.79014	7.05656	16.2992	38.5901	15.8549	43.9438	47.4277	21.587	22.0743	15.6933	17.4893	15.5349	26.0908	20.4115	18.9916	27.4592	31.8802	41.8167	43.2895	45.3533	44.2157
ENSSSAG00000121620	0.286029	ino80b	3.16853	4.99693	5.03349	9.9519	13.4335	25.028	22.1166	24.2911	26.2131	27.4673	43.037	35.7548	20.8973	20.5697	16.0938	12.5286	10.9332	11.7404	9.67711	8.9853	8.86336	8.73915	8.82254
ENSSSAG00000006388	0.286043	crebbpa	1.3645	1.38965	2.13502	2.97737	5.72631	9.36895	12.1809	11.6697	19.9522	28.5503	11.7479	8.88631	9.45945	10.1564	8.28555	9.07065	9.42028	8.46691	8.69283	7.85025	8.38065	8.98405	8.39306
ENSSSAG00000019890	0.286057	zbtb11	7.60276	6.61347	7.86747	12.7806	19.8606	29.1648	33.3469	25.7442	33.7105	39.2981	35.8082	32.9306	22.1134	19.1416	14.1161	13.1838	10.2076	8.73057	7.99853	7.70113	7.50602	7.40962	6.54466
ENSSSAG00000112589	0.286064	nubp1	30.8963	30.201	22.3408	31.689	38.1016	56.9575	57.7457	67.232	84.4763	117.408	66.4604	42.7628	26.0793	25.6302	20.213	21.2689	23.5114	24.1729	23.9834	26.626	24.6988	21.3394	19.1904
ENSSSAG00000073988	0.286091	cpsf2	119.397	113.828	211.028	187.859	169.973	176.269	168.001	150.921	141.372	125.184	99.2535	77.1994	59.4908	55.1267	49.8709	42.0837	39.6335	36.9338	35.2406	34.7848	32.8325	28.8777	22.9466
ENSSSAG00000120336	0.286092		0.659443	0	0	0	2.59492	2.86225	4.57717	3.46332	4.29772	5.94099	6.60813	9.65843	6.14097	5.77025	5.19915	3.94965	3.36379	2.63166	3.11515	2.76751	2.79559	2.72247	2.33606
ENSSSAG00000051743	0.286096	stx16	3.17415	2.29509	2.49736	3.18602	5.88669	13.2498	14.0601	17.5626	22.4199	17.2285	11.9699	4.78162	7.25659	7.5745	6.88578	7.13143	5.59335	6.19455	6.2616	6.35239	6.65412	6.65289	6.40981
ENSSSAG00000073160	0.286113	ankrd11	0.676758	0	0	1.0136	1.75015	3.64134	5.20223	4.01948	8.00427	17.0572	7.98158	9.34363	7.47204	8.77504	7.34875	8.47518	8.37258	8.31893	8.82556	8.76565	7.4085	7.87163	7.39027
ENSSSAG00000004370	0.286152	tmtc3	34.2761	39.7312	9.26962	9.12323	11.5257	11.413	11.1863	6.01546	8.37811	12.7814	9.49322	23.8869	12.199	15.34	11.2064	11.2605	13.8639	12.5003	12.5135	11.7724	10.2072	9.33281	8.59715
ENSSSAG00000061220	0.286177		1.75056	1.33733	1.03624	2.13257	2.55361	5.86415	12.1813	9.58372	12.5909	11.7941	17.5212	17.2166	11.4935	10.5855	9.09934	7.60204	7.25406	6.90803	6.32428	6.00877	4.94564	5.49259	4.75096
ENSSSAG00000072835	0.28618		0.813327	1.54071	0.615397	1.28778	0	3.71682	2.76459	7.33682	15.3057	17.5393	13.7514	7.02108	7.8003	8.6974	8.95613	9.01743	9.03126	9.99808	10.7357	10.627	12.6396	12.5136	12.5401
ENSSSAG00000058948	0.286187	l3mbtl1b	1.00012	0.886515	1.9287	1.04759	5.65452	7.69133	8.40277	7.64333	9.84439	12.9403	7.85376	11.7829	26.4424	19.9241	14.0474	11.8592	9.86779	9.79078	10.1407	9.38613	8.3222	9.55763	7.46291
ENSSSAG00000038344	0.286204		24.2493	45.504	5.42321	17.5607	16.5217	34.599	40.8442	52.5475	54.6653	61.37	52.8226	34.9212	17.1864	19.6404	15.4971	14.3469	15.2002	14.5727	14.8997	14.9872	13.5275	14.0598	11.5056
ENSSSAG00000067659	0.286212		42.1689	43.796	52.7943	69.1544	101.833	151.153	170.444	141.784	155.369	173.977	210.317	185.206	86.6547	82.222	67.8218	60.3367	47.4239	44.5104	40.128	40.0542	36.8562	34.8211	31.726
ENSSSAG00000073462	0.286219	m6pbp	26.9649	49.5227	8.79114	13.5495	8.26073	8.28287	10.176	9.13001	8.57084	26.1189	24.1398	14.3122	8.80406	7.50489	7.22859	8.80543	12.7437	15.6944	16.8749	16.8074	17.0857	16.0665	16.4872
ENSSSAG00000015070	0.286286		3.02444	6.86087	8.93907	3.61585	5.59011	4.64961	1.16892	4.43893	3.65299	2.55088	1.98395	1.8762	3.11968	1.66479	1.74177	2.55644	1.83816	3.0164	2.72042	3.40793	2.83411	2.85975	2.26891
ENSSSAG00000080904	0.286321	ybx2a	61.2925	49.3332	42.1251	74.6809	60.4787	85.5347	116.103	123.418	127.024	137.446	164.338	116.451	85.7657	66.6938	54.9136	55.4315	22.0212	18.2966	19.3621	21.1217	25.5968	20.6837	25.4414
ENSSSAG00000094820	0.286326	grk3	37.393	17.0168	59.6718	37.599	49.5908	45.1508	30.6347	31.3111	37.2758	40.7959	22.0096	11.4737	11.2487	12.5487	12.6295	15.0979	14.2839	13.1231	11.0995	9.68511	9.71768	11.4389	11.4854
ENSSSAG00000015691	0.286338		0	0.484895	0.806939	0	3.36416	6.61458	7.67669	7.55356	8.75894	10.5668	5.28287	1.51277	4.74533	5.02275	4.17217	4.17375	4.41288	4.24094	4.30971	4.35106	4.51814	3.75323	3.59688
ENSSSAG00000075788	0.286346	seta	401.059	411.465	292.035	293.735	272.34	310.384	333.398	269.226	323.082	473.473	755.971	1632.15	1923.2	1737.65	1424.81	1295.31	1244.61	1204.57	1091.5	1040.46	877.217	803.811	625.033
ENSSSAG00000069257	0.286384	PDE7A	33.4637	26.2051	57.0288	55.1973	70.4742	82.5693	78.0603	64.0248	69.5444	54.1844	18.1789	11.3531	34.3327	79.2017	49.7275	51.7471	21.3849	23.3661	18.3318	16.194	9.53578	8.1912	4.89449
ENSSSAG00000076060	0.286423	lrrc47	3.04659	3.21523	1.5269	2.50363	2.20157	2.84	3.15571	2.87808	2.61744	3.70297	4.20877	3.58265	8.66734	10.7668	12.5498	10.373	12.6615	12.2163	12.1512	12.3768	12.1807	10.233	9.8791
ENSSSAG00000109693	0.286448		3.91589	1.73217	3.30867	6.3162	18.1242	23.5884	27.6822	26.56	37.9586	38.7033	13.9916	12.6335	10.9874	16.3454	12.8908	15.7525	15.2822	14.7566	12.8331	12.1776	12.481	12.0765	12.207
ENSSSAG00000042531	0.286466	cab39	7.14747	7.64682	6.71394	3.02349	12.9603	19.089	14.5838	13.9057	13.6815	15.4876	9.67965	6.62661	2.91082	3.83394	2.99004	3.32096	4.85978	5.89623	7.47625	7.16151	7.34179	8.46662	9.74585
ENSSSAG00000059594	0.286468		546.752	832.767	417.131	772.215	329.76	315.21	288.608	291.522	188.552	58.3915	197.657	321.288	1031.62	1185.23	1353.74	1373.14	1396.68	1488.8	1495.42	1521.61	1431.71	1462.95	1494.9
ENSSSAG00000037910	0.286486	flad1	3.52083	4.69329	0.861051	3.94229	1.39589	0.937517	2.90285	3.08081	4.93916	9.23508	17.3786	12.1487	14.341	13.1738	15.0067	15.5142	17.3409	16.812	18.7385	18.5431	16.4777	16.6823	14.4293
ENSSSAG00000078720	0.286529	tmem150c	5.45308	5.93167	5.87652	9.40854	6.05775	9.80438	6.80257	10.4845	11.7829	7.13152	5.84512	2.42983	1.27754	2.11556	2.48316	2.1466	2.20209	2.61305	3.7783	3.72889	3.75511	5.05742	4.22669
ENSSSAG00000087363	0.286532	pbxip1a	1.71777	2.2161	0.762857	1.57156	4.79312	10.6353	8.6317	9.99356	15.6517	15.5607	6.50865	4.50665	3.88253	3.4278	3.02068	3.59622	5.44747	5.26738	7.06254	7.07598	8.18482	9.36873	13.3958
ENSSSAG00000007186	0.286542	lgi1b	10.843	11.749	16.1924	8.82981	16.3731	12.6749	9.63557	12.382	14.6211	7.44876	7.51374	4.36565	5.15239	5.54785	4.96765	3.83372	2.12377	2.11085	3.05838	3.09376	6.6492	11.8311	21.6935
ENSSSAG00000000090	0.286546	arg2	8.85309	11.4055	8.99604	8.06443	9.29743	12.2752	11.2983	20.4647	29.6215	35.1058	25.9183	55.2284	37.6818	32.6557	26.7928	21.5857	15.4157	13.752	11.9843	12.3509	11.6269	13.5755	9.24801
ENSSSAG00000094797	0.286553		2.14529	0.799972	0	1.27283	1.26392	4.02367	5.43977	5.6583	6.71781	13.7502	12.7121	13.31	5.19056	4.88081	5.03344	4.44863	7.23234	8.90089	10.3639	10.5591	8.50237	7.90682	6.12606
ENSSSAG00000066845	0.286573	madd	1.79226	0	0.882405	0.923257	1.42963	1.74823	2.37295	1.61348	3.51587	9.408	5.21271	3.58773	4.58029	5.49429	4.07343	4.96434	7.39535	8.07022	8.17275	7.50679	7.13307	7.36635	8.03007
ENSSSAG00000064765	0.286615	pdcd10a	192.338	95.7497	218.823	127.263	163.32	155.676	175.466	82.9361	95.8388	175.637	116.845	111.844	34.29	35.6636	35.0807	37.4476	50.0303	54.7134	57.6925	51.2569	46.9977	53.9732	45.634
ENSSSAG00000041439	0.28665	impact	1.90316	1.88575	0	0.388842	1.5024	1.53291	1.24521	2.16545	3.25503	4.34362	3.29001	2.57503	3.07466	3.33866	3.66603	3.54363	5.74802	5.38478	5.66918	5.3932	6.31694	6.71298	8.9044
ENSSSAG00000110279	0.286652	hspa14	116.19	147.322	252.62	171.098	195.888	143.461	177.017	175.04	130.137	145.868	63.0461	47.8844	74.8654	77.9788	57.3414	66.4923	80.7131	43.3362	46.8772	42.8039	45.1017	29.2346	29.216
ENSSSAG00000113846	0.286658	mri1	6.06923	0.728995	12.507	1.58652	8.97428	7.40862	3.70367	1.27775	4.16292	8.90417	1.31243	5.79039	4.62905	5.22184	4.16986	4.97346	6.12208	4.74484	5.19063	5.07094	4.8218	5.06499	4.37767
ENSSSAG00000006988	0.286683	diexf	6.96706	7.68913	8.77562	10.5531	17.2905	27.3645	32.1754	28.6534	33.6382	59.2443	49.0861	88.148	104.281	89.8708	77.5127	67.1558	57.4913	49.7264	46.9303	43.502	36.0261	29.1991	22.3903
ENSSSAG00000090912	0.286711		0	0	0	0	0	1.92169	1.22446	1.62304	2.8936	5.02666	4.02473	3.63237	5.53342	6.03808	4.80718	4.54172	3.91663	3.53112	3.58217	3.41325	3.6456	4.33303	2.91136
ENSSSAG00000042219	0.286775	smyd5	1.0334	1.27206	0	1.87144	1.48301	3.15691	3.5143	5.29526	6.48941	9.5637	7.07494	6.21	15.8528	15.0373	13.3298	14.6877	12.9404	11.0198	11.6958	12.145	8.86726	8.93166	8.60938
ENSSSAG00000081034	0.286781		0.714314	0	0	0.891579	1.26295	3.60843	3.3793	3.9281	5.16406	8.23913	6.83877	6.99988	10.7548	11.4327	9.90461	8.69781	9.99936	10.3249	11.3991	10.6672	11.7799	13.3385	13.1614
ENSSSAG00000105567	0.286783	nelfcd	1.00585	1.29151	1.47487	3.33154	2.56215	6.65889	7.51604	10.3658	11.872	14.7902	21.3992	30.6641	30.7362	30.7705	30.1831	27.9285	29.7727	28.3336	28.7776	29.8644	29.9581	25.6179	22.9182
ENSSSAG00000089483	0.286783		1.47388	2.43652	1.50465	0	1.16469	1.79848	1.82153	2.41963	2.56137	3.81203	5.65574	2.85495	2.11584	2.01378	1.93207	1.46863	1.14383	1.22835	1.27676	1.21769	0.924471	0.750228	0.987403
ENSSSAG00000076494	0.286799	brca1	2.07572	1.53794	3.29455	1.93517	4.27008	6.76428	7.65464	4.34593	9.25532	21.2617	9.34487	7.87976	16.3533	14.5035	11.5696	7.9131	6.63308	6.13862	7.03241	6.40944	7.26181	8.03285	5.77048
ENSSSAG00000057606	0.286841	znf507	0.611592	0	0.497873	0	0.738367	0.929325	0.550275	1.53175	1.93879	2.04455	4.39362	6.27904	4.61541	4.65296	3.743	3.35838	3.37413	2.94419	3.93801	3.91353	4.21008	4.63937	4.3151
ENSSSAG00000009683	0.286907		1.77538	1.39629	2.9323	3.19882	3.80175	4.47575	4.32517	5.45034	5.13153	3.88503	3.26861	1.5285	0.542439	0	0	0	0.686309	0.84208	2.1756	2.52398	3.76165	4.86698	4.15226
ENSSSAG00000114527	0.286943		3.86876	6.00615	5.15762	2.05962	2.95114	4.42845	2.00252	2.72664	2.97232	10.4848	7.30237	6.24989	5.31673	9.34613	13.2512	11.5675	14.2164	13.3858	13.0792	12.1028	14.1297	13.3078	8.03222
ENSSSAG00000014980	0.286981	rp9	1.65771	1.78903	2.23449	0	3.46847	5.75194	5.85935	7.5319	10.3018	16.1314	30.033	29.5343	24.4402	21.4472	21.1066	20.2375	20.4308	20.7374	19.2736	18.4091	16.3008	17.741	15.067
ENSSSAG00000086305	0.286982		1.15985	2.60657	1.56291	2.45093	2.18155	1.87075	2.93045	2.48059	1.13881	2.55376	2.11976	1.27545	0	0	0	0	0.870332	1.23179	1.76287	2.97442	2.69433	3.33813	2.80433
ENSSSAG00000003641	0.287007		21.7177	10.9904	65.3356	27.7746	64.97	56.5994	35.6093	37.5569	49.9052	40.4957	23.351	26.7501	19.7431	21.1233	17.9179	18.891	22.4073	19.5359	17.4487	16.922	15.4172	13.2975	12.3548
ENSSSAG00000040956	0.28702	ubr7	14.2408	15.7527	11.0859	17.485	9.15395	9.77088	12.2216	8.90386	7.0082	9.73523	16.4982	31.7312	63.8772	57.8698	56.4355	44.9535	33.9198	32.6141	34.0245	32.2597	33.1008	33.7355	24.5056
ENSSSAG00000051495	0.287021	washc3	1.69529	2.78626	0	2.45477	2.135	10.2218	8.87228	17.9852	29.9051	22.7867	17.3415	14.5492	15.1829	12.4113	13.1033	12.038	8.55303	10.0328	11.0334	10.9862	10.1973	10.5713	10.0926
ENSSSAG00000066233	0.287034	PIGP	91.4472	111.323	118.921	95.5383	129.265	123.06	106.113	138.608	127.376	97.9816	91.802	68.9907	53.3186	47.6989	33.3307	28.4195	19.1511	21.4799	19.3215	22.7482	21.3434	22.1925	20.2197
ENSSSAG00000004463	0.28708	akap8l	15.273	13.6552	17.6351	26.3002	26.361	42.8354	42.3945	49.7171	47.517	32.6374	68.7849	159.953	176.093	151.155	128.479	104.54	99.4508	90.5846	90.1974	90.9236	83.2992	74.0322	60.3683
ENSSSAG00000003988	0.287131	ndufa3	173.502	203.731	127.75	201.306	91.1325	76.018	96.9477	83.4546	50.2207	46.1284	66.0804	37.8251	47.162	38.4854	39.9412	41.1571	47.4495	45.686	54.9837	59.6852	60.1492	61.4339	67.7811
ENSSSAG00000076754	0.287138	PPP4R1	97.8138	76.0403	66.5811	81.9435	59.5085	53.1635	61.4603	41.9736	83.9293	84.2701	59.4028	35.2261	24.9571	21.4078	18.0118	18.3187	21.2337	18.4155	19.0815	18.5502	17.8708	17.5006	15.5204
ENSSSAG00000072499	0.28715		1.41983	0.721688	0	1.48517	4.71671	15.501	19.849	21.0754	27.8624	45.7622	39.4942	40.9041	33.6757	32.3219	26.7662	25.0363	21.8625	20.1159	17.7228	18.0635	16.7966	17.1168	14.2212
ENSSSAG00000066840	0.287195	LSM1	157.974	202.133	230.944	204.727	189.33	201.154	192.474	202.868	155.83	150.668	168.337	112.322	56.6185	50.1545	42.1308	39.9449	40.995	46.6967	46.2539	42.3896	42.3248	43.2574	45.9155
ENSSSAG00000004024	0.287196		23.4715	13.9137	19.7259	16.5209	23.5802	24.8998	30.6216	13.5134	15.3702	26.5953	14.6272	14.074	4.12039	5.03626	5.01973	5.83444	9.30444	8.4222	9.31037	9.28648	7.36814	5.76636	4.27776
ENSSSAG00000054562	0.287199		11.1213	8.43171	5.09995	3.89788	5.69734	4.17753	5.3785	4.56777	7.3463	16.6013	26.0296	42.3929	35.204	40.4292	32.4484	28.8656	28.8056	25.8672	24.4085	23.2787	22.9516	22.1026	21.0516
ENSSSAG00000070395	0.287204	asns	1.19685	0.576814	0	2.89807	1.91029	3.62686	4.16504	5.5152	6.49133	11.5262	13.0578	11.9124	12.6159	13.9355	16.0893	18.1887	15.4502	16.6676	18.9922	19.4817	18.0955	16.3122	16.1396
ENSSSAG00000073609	0.287211	nudt6	0.657225	0.456	0.651612	2.68074	0.95423	3.11354	3.25653	5.68542	7.12882	10.1255	5.46452	3.67782	3.83105	2.91038	3.81461	4.18996	5.2105	5.17579	4.79785	4.80497	5.63474	3.61588	3.66374
ENSSSAG00000112576	0.287243		0	0	0.782917	0.937257	2.34809	2.82852	3.79211	4.01536	7.62818	10.9542	11.878	8.1746	8.80543	7.02065	7.08427	5.57109	6.63789	6.44829	4.32972	4.88001	4.78025	3.85213	3.7375
ENSSSAG00000059147	0.287261	ndufaf6	34.4841	38.4577	31.5057	40.652	23.0191	24.8472	26.208	22.2354	20.0322	15.1461	10.474	7.50109	11.4035	9.594	8.06254	8.1956	7.53696	7.44795	10.4364	10.5329	10.6055	9.8787	9.95606
ENSSSAG00000004075	0.287286		2.37588	1.18574	0.664235	2.33231	1.98727	3.09536	3.0148	4.82998	5.15183	6.7658	5.5801	8.75615	17.2148	14.6768	13.4264	11.6754	10.3012	11.0014	9.25983	9.39748	8.35793	7.87579	6.88075
ENSSSAG00000066254	0.287293	anxa13	6.9187	9.1243	4.5438	14.6164	25.0529	53.2991	57.8159	67.5266	72.1579	70.6073	73.3931	39.8174	9.01513	11.0887	10.2562	13.8449	47.5958	60.6575	84.8225	76.6185	81.4329	72.5604	59.6495
ENSSSAG00000044384	0.287341	CREBBP	1.88243	1.94399	3.05058	5.2532	7.21922	10.2421	12.9537	10.6958	19.7408	29.1931	12.0779	12.0337	10.6612	11.1578	7.74847	8.07351	8.00658	7.32258	6.72164	6.11191	6.81226	7.83531	7.57315
ENSSSAG00000050755	0.287342		0.95778	0.700277	0	0.617234	0.666797	0.846756	1.01503	0.932089	1.29069	1.02395	0.835187	1.54167	1.69942	1.7596	1.05131	0.94733	1.33156	2.25312	3.10888	3.35555	2.88033	3.0267	3.16612
ENSSSAG00000121093	0.287348	mgt5b	4.2697	4.73692	2.80475	8.51589	5.70093	9.91538	11.1939	12.0652	15.1935	17.2915	19.8868	11.8659	9.00068	7.43467	4.68125	3.14061	3.04672	3.59182	5.10325	5.43717	5.0758	4.47075	3.79738
ENSSSAG00000096924	0.287349		0.660693	0.4801	0	0	0.569503	1.02903	1.05459	0.74396	0	1.35427	2.40671	3.36439	2.98626	3.92105	2.64428	3.60257	3.06116	2.90527	2.61192	3.1297	2.55639	3.20421	1.9781
ENSSSAG00000102775	0.287393		3.77865	2.65738	1.6059	1.6991	1.6629	1.45125	1.67504	0.910666	1.74982	4.67002	6.17437	7.49594	10.5598	11.7829	10.4791	9.07438	6.50854	7.10965	6.55026	5.52346	5.52506	6.49962	7.28131
ENSSSAG00000089876	0.287407		3.13003	3.98575	1.91559	2.44797	3.46056	5.61034	9.31808	4.65476	6.92086	7.58522	10.5053	10.8461	8.13428	9.28067	5.6595	7.64933	4.51278	3.93599	2.39179	3.63316	3.77603	3.18661	4.36766
ENSSSAG00000049177	0.287453	trrap	1.59096	1.59153	2.43648	3.89131	6.68459	11.8038	12.4514	9.85659	16.9267	28.0655	26.2858	37.5762	25.413	27.2102	19.2501	16.2099	15.9201	14.0725	13.3436	12.606	11.6832	10.9571	8.44598
ENSSSAG00000104627	0.287481		3.19177	6.66059	4.24356	13.187	9.03293	13.3477	13.15	17.8707	15.7949	10.3488	6.53418	3.60497	3.05522	2.7108	2.68331	2.52217	3.73109	3.33312	5.5413	5.8728	8.07156	7.25371	9.08711
ENSSSAG00000065842	0.287493		0.732285	1.00703	0.62387	1.05551	0.867492	1.56929	2.0458	2.48363	2.82735	4.62762	8.75409	6.78877	7.97278	8.17541	8.69265	8.22127	8.59165	8.06671	7.41472	6.79854	8.13583	6.62553	6.40149
ENSSSAG00000004540	0.287515	srsf9	260.852	292.501	233.344	251.541	183.559	188.43	201.359	164.207	134.609	140.253	175.158	140.529	73.227	67.5931	52.8875	53.677	49.5991	47.5012	49.9414	50.2798	47.7651	45.9051	42.0702
ENSSSAG00000080069	0.287525	usp2b	4.07099	5.00405	3.54747	6.32926	4.83753	10.28	6.77536	10.9533	9.80312	4.89119	5.8256	2.53132	2.04014	2.32851	2.87791	3.63016	2.64476	2.12554	1.75103	1.76736	2.42785	2.79836	3.36465
ENSSSAG00000009667	0.287531		7.9182	8.96406	1.70404	5.72768	3.59371	5.3202	7.66745	5.95437	10.5013	12.3698	17.7773	28.5751	31.8477	29.8251	28.7323	28.4932	33.3104	30.2959	32.724	34.3438	38.1072	43.1851	29.0408
ENSSSAG00000081172	0.287553		0.6664	0	0.865952	0	1.93496	2.81773	2.38092	1.84739	3.09611	4.50245	2.28489	2.57576	1.13817	0.78327	0.830167	0.698083	1.29145	1.20269	2.27986	2.13889	2.07148	2.10236	1.50174
ENSSSAG00000054637	0.287597		8.5137	11.4558	9.01957	3.81566	6.64072	3.96526	5.308	2.66347	2.85328	5.78824	2.44998	2.51388	0.899391	0.833081	1.53947	2.6901	4.14306	5.97545	8.62336	9.33315	8.17816	8.83115	8.50145
ENSSSAG00000078670	0.287611	ogg1	4.40528	5.86302	1.55715	4.87046	5.12206	15.5223	16.6757	27.1006	28.6318	34.8047	53.2434	58.4917	59.3035	51.8222	42.0919	35.7102	29.6984	29.3868	25.8072	25.8024	22.7341	22.7659	21.4206
ENSSSAG00000117592	0.287647	lbx2	11.6596	10.5945	2.19055	4.22332	2.12089	5.32676	7.83648	11.1872	17.4209	16.1638	11.0193	10.1537	2.93241	2.5329	3.25064	10.2653	10.8991	6.32924	4.0431	3.53422	3.8386	5.47066	5.20044
ENSSSAG00000116315	0.28772		0	0.55332	0	0	0	0.883704	1.32423	1.08433	2.24283	3.08974	3.40947	3.6245	3.38384	3.97931	3.33859	2.64093	1.84628	1.78715	1.91052	2.06096	1.69991	1.60447	1.16361
ENSSSAG00000087296	0.287748		3.05686	3.37506	2.94237	5.10899	5.54703	9.80989	16.3569	11.2816	13.7958	25.7012	22.3204	11.7355	3.9945	4.21413	4.30827	6.55273	11.0141	11.6199	10.2858	9.43938	8.90796	9.25632	7.37486
ENSSSAG00000056888	0.287783		2.325	1.1326	1.39434	0.952561	1.04373	0	1.44123	0.885171	1.50473	2.09199	1.81074	5.14661	5.17691	6.11955	5.23079	4.82913	4.89745	5.35807	4.70511	5.07108	5.26974	6.64729	7.95395
ENSSSAG00000070295	0.28779		13.3312	14.6195	7.84624	7.60898	8.76986	13.6087	11.4947	12.6216	12.287	11.239	8.30661	6.69182	3.69884	4.68165	3.39871	2.67248	2.59128	2.87131	2.97461	2.91497	2.06354	3.04354	2.40507
ENSSSAG00000008040	0.28782		4.15234	4.64283	4.61689	2.72158	4.81386	6.10817	4.44862	3.61178	4.70752	4.15881	1.90888	4.07174	0.57409	0	0	0	1.15077	2.05523	2.64345	2.23244	1.81579	1.99993	1.26263
ENSSSAG00000073101	0.287848	arntl1b	1.932	1.29475	1.37393	1.25077	1.16766	2.93883	2.67872	5.32394	9.43497	9.83835	4.89784	2.34404	2.98143	2.33344	1.99987	2.83874	3.75791	4.20172	5.25346	5.79757	4.13624	3.76195	3.28676
ENSSSAG00000047641	0.287854		43.635	52.1559	12.8065	42.0484	23.5184	39.2164	55.0714	38.5863	44.2187	72.1243	75.3388	63.4853	26.5447	22.8462	16.3086	16.3625	15.7627	15.2998	14.302	13.9509	14.236	13.4821	11.7257
ENSSSAG00000046725	0.287874	slc39a6	4.19037	3.34672	4.60892	6.06793	8.97651	13.2518	16.6812	13.215	24.3713	49.1896	25.0364	31.0862	27.8011	22.8495	18.5461	17.0794	17.3291	15.6388	13.9328	13.8197	11.9486	10.6575	8.03409
ENSSSAG00000052088	0.287981	dbr1	8.21093	17.4398	7.572	13.1321	31.1547	64.2322	66.3059	79.2529	87.7597	105.596	95.1526	89.9772	54.598	49.4585	42.7032	37.5883	41.5018	35.2272	30.5571	27.4829	24.8471	23.7268	19.314
ENSSSAG00000009470	0.287989	PPP6R2	49.4273	60.6971	44.4373	65.0327	83.0487	116.485	133.882	89.3237	109.795	162.028	149.803	103.953	50.2387	45.5178	35.9892	38.8051	34.8978	32.4738	31.5175	28.5593	27.5998	27.9211	25.4767
ENSSSAG00000104632	0.287993	pcyox1	21.0602	34.9711	5.61186	14.4126	7.45635	6.38416	10.866	7.97576	6.23496	9.05364	7.86451	8.26576	5.68152	4.80529	4.16459	5.73373	9.04393	9.64775	12.4023	11.9903	12.3297	12.3518	10.2561
ENSSSAG00000007656	0.287999		5.78546	7.80592	5.05314	6.14889	5.66166	9.43669	8.69801	7.3941	7.37058	10.5806	8.0084	5.14723	3.16036	2.8346	2.78034	2.03019	2.16091	1.66173	1.73394	1.61941	1.3485	1.66349	1.55502
ENSSSAG00000042896	0.288014		1.04051	0.547546	0	0.589965	0.907991	2.6354	4.16225	0	1.63773	2.6318	2.23349	3.51557	4.32629	4.37086	3.63836	4.29933	5.06097	4.64672	4.98786	5.30959	4.96815	6.11428	5.93145
ENSSSAG00000001012	0.288038	USP34	16.2414	7.18833	23.2229	10.9347	26.9154	39.8131	24.4107	18.3287	16.6995	10.559	6.61051	7.80797	13.2394	15.0024	12.0755	12.0371	12.0636	10.7292	10.9677	10.1687	10.1963	9.70154	9.68588
ENSSSAG00000007968	0.288046	cnbpa	42.0051	74.8335	12.0324	54.58	24.1589	62.8662	115.991	194.81	248.563	224.235	353.601	405.992	639.922	524.392	489.968	488.185	455.414	433.798	383.654	379.334	370.019	344.655	349.474
ENSSSAG00000053062	0.288062	paxx	51.3756	64.0711	58.746	62.2789	45.846	49.125	31.1421	62.4504	61.1909	27.4799	29.0687	25.3347	23.3997	20.9202	19.7374	15.5239	18.3203	16.2054	17.2026	15.7859	14.0283	12.8302	13.2468
ENSSSAG00000104148	0.288087	inip	1.08746	2.76657	0.840523	3.57568	1.30749	3.875	3.37443	2.36664	3.97341	3.64547	8.27988	7.42875	3.11375	4.94016	2.40138	2.86469	4.65803	6.48747	4.94916	5.15542	3.35847	4.13143	3.65084
ENSSSAG00000076941	0.288142	dtd2	0	1.22131	0	0	0.563474	2.82131	1.41383	2.7788	4.84068	3.41336	3.89296	2.70958	4.66875	2.91886	3.58506	3.82874	4.94826	5.64536	6.00154	6.31387	6.47835	5.89578	5.64826
ENSSSAG00000111515	0.288188		3.81642	3.89182	2.24702	3.1111	2.14109	2.32622	3.201	5.1484	5.45757	3.63034	2.51635	2.02258	2.62137	2.52411	2.52764	1.39112	1.40113	1.35346	1.49528	1.13948	0.938524	1.10212	0.854585
ENSSSAG00000045030	0.288265	cep72	10.1848	8.8188	7.26157	3.73829	5.65017	3.89823	4.91999	1.86345	2.42195	7.3825	7.00014	21.4978	18.144	17.3545	15.8917	11.2232	8.45292	8.02428	8.32258	6.38663	6.26319	6.49108	4.81312
ENSSSAG00000003745	0.288277	ndufs8a	1.79162	3.92603	1.20525	3.14228	3.93497	12.4746	14.4631	17.6453	27.6586	45.4861	62.8775	43.8714	34.7182	35.124	29.5255	26.6432	29.2201	28.0034	30.3347	28.5347	28.5379	25.5318	25.5676
ENSSSAG00000106072	0.288304		0	0	0	0	0	1.40314	1.02057	3.03989	5.06452	2.73565	2.83358	2.49622	2.47629	3.1336	2.75691	2.53385	2.3428	3.03979	3.09869	2.95184	2.23007	2.31396	2.40071
ENSSSAG00000067102	0.288333	vps26b	2.40113	2.94138	0	4.45462	4.84932	14.4787	21.5414	22.5565	27.9551	38.9111	62.3008	38.5743	32.7583	29.1237	28.0828	27.224	21.7555	21.1918	21.638	19.9877	21.2276	20.8192	17.3675
ENSSSAG00000042491	0.288348	rtf2	189.356	154.771	227.875	182.301	173.069	179.527	155.87	130.656	134.078	130.433	119.731	89.8792	44.9433	45.9435	47.5313	42.9706	43.4446	36.2095	37.5424	36.7673	36.6935	35.6918	32.2403
ENSSSAG00000064633	0.288373	tctn1	9.21402	8.9117	3.32789	9.69164	6.5758	8.66667	13.6184	10.5955	13.4327	15.8159	9.18368	6.19012	3.44473	4.01513	3.59963	2.61137	3.28699	3.10567	3.56448	4.16563	4.53672	4.26616	4.16468
ENSSSAG00000068005	0.28839	si:dkey-199f5.8	26.4446	42.8423	3.66475	19.2323	7.06575	7.77731	11.713	5.64104	8.41557	10.5699	16.4353	25.5888	19.0519	19.3313	15.7822	14.6695	11.2593	11.0057	10.6351	9.90006	9.10772	8.92793	7.74487
ENSSSAG00000073094	0.288428		0.774618	0	1.08594	1.59347	2.14555	5.08983	5.11676	6.1891	9.23368	23.3024	10.4054	7.54619	7.49702	9.0685	9.2443	10.3675	11.6662	12.3659	13.3083	13.2962	10.3528	9.79938	9.37979
ENSSSAG00000108443	0.288437		0.511255	0	0	0	1.078	2.63038	2.49372	1.84459	3.18057	4.88972	3.20457	1.53666	1.00184	1.35443	1.16442	1.40043	1.64772	1.5984	2.17929	2.12793	2.10673	2.03032	1.46612
ENSSSAG00000104111	0.288447		3.02561	5.09355	3.4825	5.7337	15.0052	30.3003	30.998	40.0154	43.8853	46.1678	63.6938	56.9183	27.4865	24.4195	20.4242	25.9429	25.6703	25.6396	21.3758	19.8315	15.7726	15.0418	12.0344
ENSSSAG00000054256	0.288457	si:dkey-94l16.4	25.0918	18.4515	9.57656	14.839	9.74134	9.88241	19.5048	10.1431	15.9742	8.04629	16.5339	19.983	9.03626	9.19456	5.79251	5.1351	5.02575	4.48545	4.46085	4.53139	4.58267	4.65825	3.9382
ENSSSAG00000023617	0.288462	F133	247.978	325.341	254.094	303.11	196.497	200.416	174.246	190.617	152.127	94.6837	114.681	151.032	113.289	97.6162	78.4618	77.1493	56.1516	54.313	49.1077	48.2978	45.8038	46.0706	42.1839
ENSSSAG00000080163	0.288506	EPB41L2	47.4352	31.7158	28.5818	35.6865	56.5393	74.0633	92.4493	52.3787	69.4893	108.195	70.5703	82.5279	29.4521	30.254	21.6899	20.9323	22.3332	20.3452	19.0138	18.3634	20.5986	22.5743	24.3054
ENSSSAG00000015654	0.288507		2.3915	0	0	1.31521	2.42465	7.99267	13.2107	14.183	23.5051	47.5192	49.5835	36.1136	30.8319	28.0853	33.068	35.1508	34.7522	36.2517	32.9537	34.5773	31.7117	29.7648	26.0133
ENSSSAG00000104856	0.288544	ehbp1	8.25648	3.66895	2.6778	1.84125	2.08946	1.79815	3.03086	2.56257	3.59136	4.46363	4.05946	2.29146	0	0.684189	0.639454	0.737713	1.83553	2.3385	3.20474	2.75194	2.22946	2.35878	2.74136
ENSSSAG00000043630	0.288563	tat	4.91921	3.24547	3.03334	1.20859	2.54827	1.76104	2.06313	0.901356	1.81592	3.06019	1.39821	2.06341	4.15984	5.29581	4.62241	4.63041	6.91125	6.68389	7.45588	8.09235	9.33814	8.10553	9.63991
ENSSSAG00000039635	0.288597	ncoa1	0	0	0	0	0.627703	1.51397	2.11844	1.7763	3.81736	5.86521	5.07743	3.93319	3.90741	3.85654	3.09269	3.49585	6.2115	5.01107	6.21283	6.00193	6.28505	6.64931	6.24483
ENSSSAG00000044360	0.28862	sqor	23.0701	24.8283	17.9117	26.1794	13.9691	14.8489	16.0849	16.8253	17.3062	20.6096	24.3453	17.2548	10.1703	7.63334	6.96353	5.87064	5.36934	5.3754	4.26321	4.24257	2.68569	2.15586	2.06104
ENSSSAG00000002164	0.288643		19.2021	9.92413	11.7962	8.16746	7.4812	5.87971	7.69784	4.11557	6.71941	13.6552	14.5523	13.2554	2.00126	1.6546	1.09727	2.2222	5.55298	6.35228	8.41757	8.9252	12.2431	17.33	22.9471
ENSSSAG00000062746	0.288683	snx1a	189.272	270.497	213.698	204.405	269.516	299.01	298.473	254.698	271.144	275.213	192.162	104.644	43.4852	41.6266	30.0964	35.0914	52.9842	62.9266	85.6221	87.2433	100.855	82.4465	67.2332
ENSSSAG00000007099	0.288689	gclc	3.26846	2.08554	1.84859	2.06205	3.30659	6.91023	9.29275	10.7357	18.6024	25.3016	20.2087	12.9568	7.93365	8.08151	6.67339	7.1566	9.56809	9.87446	10.4653	9.75331	9.7137	8.89635	8.25871
ENSSSAG00000057074	0.288704	abcc10	0	0	0	0	0	0.705809	1.2901	1.04846	1.40667	2.57149	1.87561	2.14083	3.464	3.54899	2.90766	2.95969	2.78351	3.41727	3.77805	3.44745	3.42751	3.39545	2.86421
ENSSSAG00000096928	0.288716	trak2	10.6775	7.51501	19.4465	11.6827	18.3298	18.0869	17.0374	14.3213	15.3403	9.98948	2.58039	2.91085	4.01793	3.88539	3.84027	4.83355	5.18289	5.31341	5.68391	5.43593	5.76595	6.53202	6.76532
ENSSSAG00000044210	0.288748	hnrnpub	149.041	120.524	243.8	272.559	342.312	446.106	459.82	366.81	369.904	449.007	362.348	482.504	229.407	191.606	139.68	116.371	109.925	94.8574	84.9306	83.6824	72.7101	63.8618	50.3062
ENSSSAG00000005356	0.288756	tssc4	5.42901	5.0136	2.71196	4.61489	9.98819	31.566	40.4753	51.3052	53.2884	71.8024	127.176	148.324	103.4	97.2869	92.8613	84.088	75.1122	71.0831	69.9587	65.8946	64.549	65.827	57.1842
ENSSSAG00000006264	0.288789	RM16	7.97765	8.96554	17.8396	14.32	24.6269	34.7552	24.9071	48.3039	59.7211	54.5558	68.0716	93.8227	145.346	150.719	154.646	151.226	142.884	139.138	118.049	127.524	118.345	108.58	110.665
ENSSSAG00000040208	0.28881	HMGB1	600.642	761.273	607.548	539.121	473.197	507.986	373.371	446.981	382.899	292.704	218.739	177.241	131.535	139.51	148.312	152.747	128.808	130.436	148.285	141.771	156.075	173.836	174.647
ENSSSAG00000090070	0.288816	ube2b	0.805317	1.203	0	1.30882	1.57051	2.91726	3.0543	6.41022	6.89221	2.79532	4.26711	4.62967	10.6159	8.98445	9.23989	9.4726	10.586	8.91606	9.43357	8.60472	9.24257	11.4666	11.2382
ENSSSAG00000096864	0.288838		1.72453	0.690221	2.18818	2.09697	4.77367	6.58887	5.55204	6.98071	7.65196	6.39984	1.90274	0.999238	1.09998	2.51247	1.97606	2.646	2.78766	3.09971	3.00444	2.62139	3.30645	3.10237	2.70756
ENSSSAG00000111586	0.28886		1.71932	6.06517	1.08917	3.31122	0	4.33411	4.38822	8.23398	16.867	9.94602	17.9171	20.7328	20.7014	18.9514	18.9325	15.6948	12.6822	12.2757	10.8242	12.5852	10.7498	12.7091	13.4202
ENSSSAG00000007557	0.288908		35.7735	50.5229	10.7556	30.8545	30.0664	50.24	53.5487	43.6788	52.8687	70.0916	53.2325	56.895	24.1785	24.109	17.5691	13.7251	12.5452	10.9129	9.31633	9.94738	13.2083	14.0175	15.1989
ENSSSAG00000069654	0.28891	WEE1	1.08789	2.26788	0.739242	3.0528	3.25807	6.24544	5.73852	10.3511	10.0384	10.3395	8.04222	9.94465	22.0902	22.3125	20.4434	18.4748	20.253	19.9299	24.295	25.1643	22.4315	23.7403	17.825
ENSSSAG00000107611	0.288911	orai1a	14.3288	18.2033	11.0607	16.1606	9.68461	8.19589	12.8998	9.85762	8.53675	6.20112	10.0854	5.14288	2.52701	1.96486	1.59831	2.48609	3.92974	3.60794	4.65531	5.077	4.52248	5.13364	4.91436
ENSSSAG00000052375	0.288911	mysm1	49.1202	48.3288	38.9513	50.1127	51.4427	67.6657	100.024	54.0169	61.3236	82.0193	85.7465	79.3975	40.5311	32.5644	28.6217	23.2584	18.828	16.3052	14.2477	14.6765	11.766	10.6619	10.304
ENSSSAG00000063998	0.288938		5.88942	6.17733	1.29253	2.61262	2.86718	6.69103	9.17631	7.35629	24.1225	50.0341	32.8728	43.2761	34.198	30.9725	25.1119	27.844	29.9984	30.307	30.5723	28.2728	25.3432	26.208	23.6267
ENSSSAG00000084083	0.288995	card19	8.3762	15.6538	0.886442	7.59373	2.44276	2.58341	4.04091	3.65298	2.72986	4.87904	19.2812	30.3528	20.4128	17.3428	16.5346	17.3044	19.4522	19.9562	23.6538	23.7002	24.8449	26.3565	22.4287
ENSSSAG00000098641	0.289026	zbtb43	2.91956	4.29174	1.07801	2.6448	2.36678	4.4765	10.2222	5.46861	5.87185	7.61445	6.47851	4.26043	2.96081	3.53445	3.27679	3.11472	2.79151	2.8766	2.97625	2.49416	1.95824	2.60635	2.25314
ENSSSAG00000052526	0.289034	emc8	1.72039	1.40266	1.78522	1.34008	3.04781	5.62316	7.15551	4.23776	8.96609	12.9373	10.4102	4.68506	9.29017	12.2608	10.4489	12.7394	17.2223	20.1329	19.8848	19.3085	19.9302	15.6288	15.2876
ENSSSAG00000076083	0.289096	nbr1a	1.95851	0.631209	2.09484	1.47731	4.39262	5.58966	6.33659	8.64566	11.8592	15.2849	20.9778	24.3841	23.7048	21.4299	16.6886	15.6544	11.9669	11.1545	10.25	10.4577	9.4115	9.34461	9.19476
ENSSSAG00000115837	0.289121		14.137	11.3022	7.34243	6.51129	6.76853	7.42946	8.1926	10.5481	7.84528	4.34576	4.39147	4.51471	3.87802	4.50779	3.06716	2.45257	2.10829	2.41914	2.23347	2.31498	2.10048	2.19408	2.09426
ENSSSAG00000057234	0.289125	nlk2	1.72145	1.80398	0.748092	1.4904	2.70648	5.05387	4.35928	6.58713	7.52334	4.2689	2.60199	0.955372	0.957477	1.2253	1.14411	1.18958	2.50662	2.6643	2.82324	2.97651	3.44847	3.73269	4.20462
ENSSSAG00000061866	0.289138	ZBTB44	3.32617	4.89871	2.58763	5.25703	7.29606	9.91299	11.7873	9.78241	10.828	7.84809	8.18629	4.80531	3.19543	3.36213	2.94796	2.83866	2.23631	2.40433	2.38359	2.14989	2.30074	2.67572	2.74979
ENSSSAG00000072074	0.28916		1.69386	0	0	0	1.11467	1.70635	2.86054	1.70253	2.27411	5.9975	3.06253	2.31362	2.52813	2.43623	1.91619	1.82196	2.29075	2.89644	3.05288	3.77191	4.12047	5.6286	4.52668
ENSSSAG00000103574	0.289161	dnajb11	55.7836	32.382	74.9555	45.2672	73.9604	73.307	74.6343	57.5334	74.8847	84.3954	66.2468	43.521	8.58235	6.56458	8.01307	8.43238	17.7663	18.8317	27.8435	26.8448	26.3188	27.2278	23.8766
ENSSSAG00000099237	0.289174	uba5	124.85	111.781	146.367	147.809	108.95	110.296	106.729	90.177	89.558	81.0804	82.4424	57.9478	29.5761	28.9046	24.176	28.9581	33.248	29.4107	28.4257	25.4475	26.0783	24.1378	19.0681
ENSSSAG00000114658	0.289194	mtmr9	2.59302	1.71204	4.0239	4.13106	10.8759	16.9993	16.448	14.9357	19.5929	30.8705	16.256	15.4935	8.18526	7.42749	5.99503	5.66619	7.47025	7.44384	8.61118	10.4371	8.5357	11.1853	11.6469
ENSSSAG00000047363	0.289223	mmp2	90.8789	104.566	36.5157	67.5819	46.7294	39.6956	59.8203	41.7663	41.9709	44.1036	38.5323	29.9205	13.1979	8.96172	6.43809	5.60218	10.6559	12.8051	27.9893	33.481	50.5287	54.2856	63.9649
ENSSSAG00000001835	0.289309	HLF	7.64072	4.86001	4.31932	2.12476	3.74919	4.09093	2.77173	5.07424	7.56599	5.86209	2.61273	1.59318	1.84063	5.99316	8.57032	14.2067	13.0776	12.3323	15.8191	13.1299	15.1901	14.5396	12.7626
ENSSSAG00000094219	0.289356	htatip2	0	0.615174	0	0	0.700276	2.26484	2.23483	4.40974	7.39078	11.113	12.6548	14.0998	10.8296	8.71521	8.03273	8.3218	9.13488	9.50689	9.99445	10.0524	10.3058	9.53686	9.24468
ENSSSAG00000055546	0.289391		14.7901	13.1806	18.0241	16.0171	16.9763	19.4224	18.6819	17.3734	15.4792	9.33006	19.5978	30.5973	23.0049	14.5467	9.06366	5.73114	3.74298	4.19958	4.21909	4.42015	3.5776	3.87877	3.069
ENSSSAG00000043064	0.289423	mtch2	190.641	219.354	224.514	268.989	204.554	218.666	229.597	199.415	169.259	134.807	150.523	62.2017	48.8109	36.7709	35.8497	37.5737	44.5284	50.5976	64.8229	60.8458	70.2492	69.7704	64.3897
ENSSSAG00000055332	0.289476	ift43	19.1442	23.441	16.771	37.0716	13.5081	19.4201	16.6324	27.3309	26.7618	13.3768	15.7743	8.16492	11.5698	11.5039	9.35973	9.09439	8.31989	7.23404	8.57275	7.5926	8.1082	7.30829	6.81572
ENSSSAG00000066029	0.289482	rufy2	2.45111	2.24171	2.95663	3.23189	5.1679	8.24464	9.28521	6.99762	10.932	9.8432	8.8818	4.6257	1.75839	1.79625	1.21902	1.68577	2.05664	2.49073	3.36396	2.82963	4.63683	5.76084	6.45581
ENSSSAG00000006792	0.289484	golgb1	2.15763	1.97576	3.31194	2.85638	5.79939	10.7523	11.1757	9.36134	16.1676	25.2584	20.0427	19.8293	10.1986	10.9132	8.91029	9.20193	7.66535	7.35508	6.72229	6.48305	5.98398	6.2663	5.77633
ENSSSAG00000092530	0.289497	zbtb18	1.10082	0.98832	0.865835	1.81717	0.77448	1.11085	1.45219	1.09173	1.35277	0	0	0	0	0	0	0.853025	1.36931	1.90836	2.38216	2.36777	2.00473	2.46387	2.61693
ENSSSAG00000096211	0.289532	tfe3a	1.30899	0	0.483567	0.649046	1.19579	3.29586	3.44184	5.34457	6.52894	5.37187	2.67488	1.74226	2.27886	3.00379	2.91864	3.47393	6.17413	7.32582	8.09477	7.89323	8.01789	6.84825	6.85191
ENSSSAG00000070446	0.289536	ip6k2b	2.45883	1.07516	0	0.564657	1.21512	4.02515	3.30262	6.91018	14.034	12.9707	10.2307	8.18298	8.76921	9.41142	10.6095	12.7134	13.6164	13.6258	13.7648	14.0014	15.2248	16.6305	21.7422
ENSSSAG00000103344	0.28955		7.96908	8.44103	16.141	14.8095	29.3101	39.761	41.3735	29.4725	47.6099	38.4901	28.4277	32.1345	23.2153	21.8619	15.3994	13.7678	13.1757	10.9098	10.4988	9.98567	8.02073	7.98903	5.89807
ENSSSAG00000102538	0.289592	RUNDC1	0	0	0	0	0.522773	1.67216	1.76961	3.13576	4.43605	5.97346	4.92876	3.09172	1.92647	1.82617	1.48282	2.2633	3.34793	2.91647	3.15962	3.13252	3.79317	3.83557	3.43349
ENSSSAG00000046861	0.289645	dennd3a	39.7343	25.271	51.5901	51.2355	61.8491	51.9923	67.6925	45.1813	45.7338	47.5479	50.0276	26.666	7.81156	10.4773	11.3428	13.2403	11.7502	11.9722	13.3794	11.5518	15.8085	18.1371	21.2726
ENSSSAG00000102868	0.289668		14.1765	30.0062	21.5427	29.0145	28.1276	33.6591	30.34	39.0151	32.4147	22.1658	31.8111	11.3081	6.28372	6.06831	6.40701	8.5744	9.21079	8.97539	8.82176	8.91518	9.44629	9.71125	8.21071
ENSSSAG00000081489	0.289669		3.00062	2.01991	1.1369	1.33243	1.3463	2.99458	4.3026	4.43318	8.18184	10.6532	8.79682	15.8329	21.1117	20.9355	15.6983	16.2631	17.0718	16.2473	14.9623	13.9004	12.5852	14.3936	11.319
ENSSSAG00000078183	0.289669	znf16l	0	0	0	0	1.35361	2.83162	3.95429	3.93769	7.67481	10.1954	7.931	7.69849	5.83494	6.15571	5.13587	4.70555	4.78106	3.81475	4.69631	4.35308	3.6036	3.61379	3.36767
ENSSSAG00000117631	0.289671		6.8862	5.14309	4.0558	4.33111	0	3.12741	0	7.11319	2.33718	0.958989	1.27488	4.93877	4.98353	7.42129	4.33628	8.34302	6.37164	4.74889	3.30655	5.18301	5.4448	3.12437	4.64703
ENSSSAG00000046699	0.289678	adam22	0	0.646239	1.60864	1.19004	2.87436	4.18901	4.58073	4.70073	5.35017	8.68583	12.5024	18.1793	10.3416	10.5175	9.24785	8.74633	6.17937	6.63093	6.50856	5.49544	6.53922	7.96001	7.42827
ENSSSAG00000056633	0.289683		21.7227	13.335	26.2819	26.853	40.6934	55.4073	58.5146	45.8097	51.556	76.5127	56.259	38.0332	13.7921	13.4789	10.5025	11.5057	18.8806	17.6122	19.2757	20.2895	18.9265	16.9013	16.8717
ENSSSAG00000097854	0.289712		1.3237	1.6327	0.917047	2.05266	1.77439	2.79598	3.32269	5.53493	6.22458	5.86035	9.27435	13.5201	8.61023	11.4911	8.2717	6.07576	4.74765	5.52298	4.60528	4.47934	4.26001	3.74337	2.76723
ENSSSAG00000042160	0.289773	spata5l1	0	0	0	0	0	1.51425	1.70331	2.73819	4.22773	4.71945	3.78788	3.90317	7.82136	6.64013	4.28735	4.87981	5.53141	5.09451	4.55206	4.35803	3.66614	3.38492	2.76116
ENSSSAG00000054448	0.289792	nat15	3.54599	0	6.10711	1.38026	3.41586	2.70547	2.4761	1.22883	2.47722	4.05955	1.04139	1.34261	0.853712	0.980698	1.37084	1.23998	2.29538	2.55128	2.84903	2.35253	3.30349	2.98095	2.65135
ENSSSAG00000080929	0.289825	phf23b	0.895777	0.618045	1.51719	5.11872	4.71748	11.7659	21.5717	18.8245	16.3073	30.9826	16.7317	24.1385	22.7555	20.4711	15.7817	14.7104	11.6064	10.9254	10.2069	9.66166	9.28841	9.19977	8.64491
ENSSSAG00000065503	0.289844	nup85	138.711	165.751	144.555	204.447	124.69	125.092	142.499	130.283	103.309	81.4077	100.058	63.6712	55.4836	45.523	36.9326	37.0627	37.2405	32.9703	32.0733	33.5133	29.7139	27.1658	21.1629
ENSSSAG00000047314	0.289879		33.2956	35.5256	63.3209	47.8425	54.7743	65.547	56.1945	52.4367	57.0703	53.1317	33.7185	9.19964	5.96083	6.89989	5.78257	9.66906	32.2216	47.7436	68.5353	72.4018	110.776	106.342	99.7
ENSSSAG00000121221	0.289924		3.10318	3.37383	2.9627	3.90622	7.20067	12.0743	14.7094	8.43987	10.162	18.9837	13.7966	12.8327	5.95827	7.47519	5.26284	4.67512	3.70925	4.16835	4.78919	4.60873	4.59036	4.6648	5.00301
ENSSSAG00000042555	0.289938		30.7775	31.1653	37.8379	51.8323	56.5494	81.2782	99.1962	75.074	84.4266	121.276	120.373	94.2468	46.0827	42.3421	38.0218	31.6821	27.0949	23.5257	22.8319	22.948	19.8429	17.5671	14.3866
ENSSSAG00000101660	0.289946	ddx1	68.2953	47.0349	79.4592	75.2254	80.166	87.6499	95.8953	88.574	77.387	89.3761	38.1701	30.1826	15.4976	14.3784	18.1711	20.6978	29.8256	22.4748	22.3692	30.1332	22.3211	18.8693	19.7468
ENSSSAG00000088182	0.289948		0	0	0	0	0.495671	1.0837	1.26285	2.48453	2.42721	1.38726	1.59927	4.14477	4.1286	4.48934	2.49083	2.84354	3.32004	2.92319	2.99939	3.03221	3.11088	3.28601	2.64081
ENSSSAG00000009946	0.290009	furina	5.51539	4.33815	6.2856	5.6479	15.4321	18.1213	19.1303	12.1957	22.4305	29.6293	13.8941	7.64544	4.12598	5.90996	4.40266	8.07825	8.15908	8.13042	8.68342	8.44383	8.64503	9.31852	9.47595
ENSSSAG00000095519	0.290035		1.63197	1.19494	1.0794	1.10645	2.55628	3.73037	3.59167	7.52198	7.31148	6.07441	17.8683	20.7837	19.8917	16.9685	16.7052	14.6424	13.0438	12.2532	13.1504	12.4807	12.8705	13.3027	12.123
ENSSSAG00000040955	0.290044	STIM2	1.03395	1.41136	0.765786	2.37229	3.62294	4.93436	5.22667	5.09956	9.24161	5.72108	2.75065	1.83518	1.60119	1.42603	1.73356	1.74969	3.14479	3.00341	2.91056	3.21284	3.2917	3.34616	2.95658
ENSSSAG00000085775	0.290052		8.58944	7.56163	6.72191	9.89776	7.94984	7.53062	13.6505	8.32207	7.71058	18.2324	12.0002	2.08228	1.77182	3.14668	3.61283	2.72134	2.74694	2.90796	4.23238	5.19462	7.54104	10.2578	13.3104
ENSSSAG00000006934	0.290056	sec31b	8.42023	2.57362	11.2277	7.75681	15.1447	15.3612	18.2024	5.66773	11.1154	30.8168	13.4259	18.189	6.95133	7.32181	6.00688	7.0206	10.6606	9.74742	9.90042	9.25335	9.85955	9.8953	7.90476
ENSSSAG00000008028	0.290076	ncor2	2.02332	0.582731	1.62344	2.09214	2.80876	3.98477	4.36954	2.51534	6.39028	12.0349	3.07255	2.90344	5.38283	8.3724	7.35923	7.79465	10.2658	9.59881	10.3856	10.7286	11.2283	13.3463	14.2162
ENSSSAG00000073756	0.290077		0.742806	0	0.769096	0.871874	4.75582	7.65449	8.06096	7.59674	11.3284	9.89942	4.14607	2.32034	3.13161	2.91806	2.64092	3.10482	3.32415	3.76982	4.80405	4.25574	4.81863	5.51502	5.95606
ENSSSAG00000006888	0.290089		29.93	40.073	45.4949	33.2822	39.3628	45.8796	38.3823	41.4427	40.484	30.8544	11.0391	6.53466	13.4841	12.3362	9.87616	10.1274	9.97338	10.9125	9.21251	9.15392	10.717	12.1873	12.1647
ENSSSAG00000066948	0.290194	si:ch73-263o4.3	49.9066	52.4244	68.3141	52.3928	53.0846	44.0141	55.4622	42.7635	40.2995	55.3482	38.9686	29.9427	12.7587	12.3632	11.257	10.3549	13.115	12.9428	13.4629	13.8378	13.2866	13.3631	12.53
ENSSSAG00000067389	0.29022		0	0	0	1.20378	1.04097	4.5019	6.76018	6.94598	8.44653	6.57072	8.11996	6.6572	5.98772	6.61447	4.986	4.19366	4.04731	3.31582	3.18252	2.90658	2.76252	2.22208	2.05761
ENSSSAG00000046269	0.290261	synrg	24.3046	14.4339	31.384	20.9854	28.4116	23.2834	21.6518	12.8913	17.783	21.6313	8.56215	2.91937	4.93255	5.84435	5.26534	5.7942	7.51329	7.17247	8.12136	7.67583	7.85642	8.65674	9.1903
ENSSSAG00000063696	0.290278	hdac1	6.6894	4.67885	16.3798	9.10383	25.3217	55.9541	60.2632	56.506	77.1506	112.07	110.34	100.622	48.2663	47.7906	42.6095	36.1258	40.0218	38.1841	37.089	36.0522	34.4338	34.9113	29.2234
ENSSSAG00000070088	0.29028	cwf19l2	13.2595	14.3589	12.0689	17.7388	21.4436	37.3738	39.9667	42.3135	46.6781	62.5096	50.9921	41.2795	25.1673	20.3841	15.7523	14.415	13.9616	13.604	11.2584	11.5649	11.294	11.7378	9.3756
ENSSSAG00000070939	0.290306	plp2	195.466	233.711	142.655	143.809	181.896	201.19	210.046	168.448	208.792	194.668	156.585	95.559	32.6751	29.2931	20.7023	25.2096	33.1729	39.3683	56.186	55.3013	62.1473	65.1116	75.4415
ENSSSAG00000008404	0.290327		49.8562	40.7156	44.2827	50.058	36.3027	41.0781	35.6565	47.8866	48.4739	37.6244	20.4957	22.8801	20.0491	17.2349	12.1422	11.2136	8.70145	9.74305	9.54868	8.50014	8.54192	8.28016	7.06549
ENSSSAG00000071147	0.290344		7.22956	12.3156	4.87567	8.46037	6.99975	13.1198	15.9362	35.3239	45.7442	36.5944	35.6734	61.8691	66.9844	86.2143	74.7271	81.7035	79.3683	75.0747	76.6571	79.7928	63.4087	76.0019	67.0418
ENSSSAG00000039577	0.290353	RAP1B	13.3525	28.5543	2.23383	13.3334	10.8574	37.6268	54.703	78.582	95.019	112.91	157.067	104.857	46.9183	48.397	42.9114	47.0602	54.371	56.2156	52.8607	51.4463	55.6583	51.7364	44.9543
ENSSSAG00000043674	0.290394		3.05268	2.41165	6.44392	9.21246	12.9644	20.8558	31.0432	18.1533	20.9255	32.2752	26.4724	24.3774	9.85395	9.71238	6.25679	7.96441	9.3547	10.4779	12.048	9.77906	10.3589	10.3372	11.6115
ENSSSAG00000093874	0.290446		0.818918	1.05547	0	0	0.741927	0	0.519016	0	0.520476	0.700554	0.787253	1.6167	1.7037	1.32797	1.41222	1.54217	1.89091	2.27035	1.8576	2.39783	2.59922	2.23592	2.84238
ENSSSAG00000119094	0.290477	tada2b	2.10616	4.909	0	4.77789	1.36504	3.59819	5.66028	5.27066	5.00261	6.62665	6.10274	7.61901	3.78446	3.2165	3.10098	2.31077	1.46923	1.5293	1.689	1.521	1.58343	1.66122	1.41823
ENSSSAG00000056150	0.290505	gstr	61.3599	82.4849	58.0119	90.5573	52.7212	70.7034	58.0146	62.6085	57.4296	61.0707	63.2282	31.6414	8.11582	6.55605	8.28862	9.63839	9.44672	9.75301	16.8852	18.2889	26.1204	33.2351	47.4053
ENSSSAG00000082020	0.290526		1.45222	1.64019	1.53749	3.6079	6.83438	23.001	16.8303	39.0949	64.7726	74.9697	61.7545	70.4927	97.9569	91.4529	85.405	88.934	77.2886	70.1463	61.2336	57.9209	54.1565	51.1659	46.0692
ENSSSAG00000118439	0.29053		7.83587	3.88754	3.7031	6.4925	5.92209	13.3798	14.4728	29.2933	43.5629	58.7885	77.6614	69.9401	49.6658	39.7291	40.4293	44.0261	34.366	34.2549	36.6137	33.3832	31.201	31.3206	29.9652
ENSSSAG00000063908	0.290593	kdm4aa	6.18591	4.95216	13.7432	6.45764	21.5632	21.7143	14.9275	6.90428	10.5357	20.9758	6.60867	11.3139	8.52033	7.63276	6.55208	6.1477	6.16029	5.73246	7.11258	6.3887	8.2903	8.77496	9.67156
ENSSSAG00000035623	0.29061	tex10	6.91507	6.31142	4.74594	8.9621	5.98917	9.22803	13.5979	9.16855	17.4356	35.0108	36.5372	41.6176	50.3877	55.1767	50.4575	39.811	32.9394	28.1316	26.8372	23.728	22.2554	21.4577	16.8373
ENSSSAG00000104908	0.290635	ube2e2	2.22772	1.28626	2.47635	1.51657	2.82084	9.95015	5.89367	4.28507	5.16857	5.79386	9.02789	17.684	13.7083	18.0201	19.0903	14.7494	20.3067	18.0853	20.155	20.2157	19.6244	18.7371	16.0281
ENSSSAG00000064385	0.290638	golga3	5.14968	6.18328	13.7412	8.86278	18.3966	22.7037	20.0224	14.648	17.5716	15.2763	4.92508	4.42091	4.3777	5.39938	4.32748	4.47623	5.5042	5.02002	5.51841	5.86275	6.16655	7.2339	7.40454
ENSSSAG00000076820	0.290653		52.7481	36.3703	53.766	34.4404	73.4008	70.6434	83.6559	43.1006	59.6955	113.28	59.9162	58.031	25.3611	26.1562	20.3816	19.7819	22.7428	22.2829	24.1736	23.0605	20.8918	20.8809	20.6301
ENSSSAG00000093239	0.290658		6.84464	5.6444	3.26778	11.6517	4.13322	8.97723	13.3464	18.3517	23.3957	30.1265	59.3567	60.738	63.6589	60.008	64.8342	61.7223	71.1402	68.0584	68.251	67.811	59.6848	55.7323	52.2676
ENSSSAG00000114388	0.290658		11.7027	4.69055	19.1789	12.2083	17.714	22.2665	20.374	17.0701	24.161	30.1699	15.9656	6.33354	0.93155	1.25297	2.38596	6.07843	11.7571	15.3626	15.65	13.3883	7.58121	4.28532	3.68439
ENSSSAG00000064479	0.290678	ribc1	0.573804	0.64261	2.44759	0.523852	1.66609	1.71444	0.452089	1.06296	1.38409	2.88371	2.99642	4.78259	1.59552	2.14611	1.07981	1.70975	1.65049	1.46603	3.22359	3.54171	3.69178	3.35802	2.43564
ENSSSAG00000056130	0.290746	GEMIN8	150.405	166.972	183.376	187.266	162.728	188.511	196.274	160.599	147.579	154.55	196.954	133.545	66.2305	56.7242	52.8647	43.362	35.3389	35.5609	34.9256	35.5102	30.2458	24.5187	18.6476
ENSSSAG00000084474	0.290779	myo1eb	10.6574	10.1516	5.60928	13.0903	10.3916	16.8862	29.2082	13.2448	14.1022	33.2009	36.7102	33.7323	14.1149	13.9218	12.2604	12.4486	7.87979	9.77727	9.0295	8.445	7.6789	8.56974	9.74486
ENSSSAG00000073461	0.290829	canx	26.0772	33.7353	6.33702	13.6971	13.9951	15.0653	17.8525	10.6624	13.7963	20.6621	15.3439	17.8996	43.9549	59.9394	63.7147	73.9087	67.838	63.2635	72.4339	69.9537	75.9794	68.6393	64.5837
ENSSSAG00000109728	0.290864		125.428	212.697	126.749	186.214	64.8015	64.1159	53.9645	90.3583	68.9099	39.5148	36.0911	27.7683	44.1636	41.7467	50.7276	52.7434	58.6342	63.648	72.9021	70.7279	72.6533	92.887	86.2839
ENSSSAG00000095619	0.290879	rfc1	1.64084	0.792012	0.866212	0.540657	2.91331	10.721	11.6128	8.83541	13.1227	20.5258	11.7373	4.47056	10.5507	11.0477	9.34765	8.16063	8.13589	7.32014	7.54895	7.38802	5.84668	6.20977	4.85708
ENSSSAG00000119880	0.290947	atcaya	0.63803	0	0.765508	0.815042	0.612387	0.562779	0.35882	0.521001	0.768613	0.683118	0.85274	0	0.548664	0	0	0	0	0	1.64432	1.58384	1.09209	1.5634	2.4198
ENSSSAG00000064421	0.290953		0.724271	1.14427	0.633	2.00462	0.939307	2.86063	2.90824	6.34433	7.03728	8.83788	12.2968	6.7783	9.1341	7.73298	6.5079	5.11047	2.76973	4.63181	4.22028	4.4023	5.88343	4.25549	3.18469
ENSSSAG00000080737	0.290998	lamp1b	132.448	181.756	76.8703	152.94	93.6504	97.3192	142.27	80.676	111.515	143.74	197.081	111.43	34.5911	35.5036	28.037	27.067	25.1363	28.7098	34.5078	36.6404	54.1922	49.2814	57.0711
ENSSSAG00000046313	0.29101		1.6523	2.54227	3.24777	1.4518	6.27667	6.63145	4.31789	4.21211	7.5033	6.00437	2.52194	2.19188	5.246	5.97847	3.16922	3.05514	1.96932	2.1023	1.96823	2.17202	1.34214	1.45483	1.26352
ENSSSAG00000074099	0.291014	neu1	6.07218	7.82803	2.07835	8.10476	7.33615	14.3341	20.2566	19.2809	24.1633	35.5203	46.2708	45.47	24.5903	26.0372	17.6927	13.9822	10.6357	12.4869	15.8913	14.9064	15.5255	14.7988	12.7721
ENSSSAG00000004029	0.29105	dkk3b	8.5062	17.2416	7.70873	13.0065	9.86888	9.31224	10.8204	17.2162	14.236	9.04798	17.1501	30.7917	28.9705	34.7179	33.2173	22.2111	9.75071	7.13818	8.19162	7.49889	6.68193	8.39634	6.99494
ENSSSAG00000066371	0.291068		1.36603	0	1.08916	0.998327	1.64416	2.9606	3.37269	2.53008	5.65963	12.3565	4.08605	8.32008	7.7484	10.516	8.53427	7.42937	5.92992	5.5774	5.40552	5.10026	5.26135	5.17999	5.04892
ENSSSAG00000110283	0.291069	pibf1	2.44696	0.792698	3.29346	1.2749	1.87355	1.45148	1.6931	1.42327	2.67688	1.14812	1.04877	0	0.587485	0.69331	0.858772	1.15087	0	0	0.702046	0.541808	1.17707	1.62296	2.54976
ENSSSAG00000059605	0.291088		4.79515	3.92195	8.61074	9.43727	10.6751	11.7263	10.4644	10.9517	18.9662	40.9797	29.6914	51.5024	54.2872	52.4033	56.9638	50.6986	49.034	40.9847	36.339	34.6129	28.7903	22.1074	17.3283
ENSSSAG00000078630	0.291094	ctdsp2	1.87726	1.49702	2.41998	1.58793	4.3277	7.89586	8.41095	8.35849	9.53765	6.61949	3.66361	1.53151	1.38893	3.05956	3.50161	4.49893	4.55309	5.58679	6.10081	6.38614	8.96304	12.4159	14.7309
ENSSSAG00000089834	0.291136		0.751967	0.956378	0	0	1.58577	1.85908	3.0031	2.10365	2.52678	2.43777	2.83786	5.8372	3.2574	3.72491	2.30217	2.16154	1.41003	1.48414	1.34648	1.3098	1.24887	1.38204	1.09159
ENSSSAG00000003420	0.291154	ocrl	18.5687	17.1991	14.493	14.1661	8.03647	5.91386	6.56654	5.303	4.91072	3.83246	4.10249	1.55505	3.77187	3.81044	3.70989	4.13012	5.79578	4.96063	5.97252	5.47048	5.46717	6.60282	6.75241
ENSSSAG00000061252	0.291188	tecpr2	12.8822	10.1532	5.89514	8.69226	5.47392	4.12744	7.95303	3.45706	2.72404	5.26737	2.1651	2.56741	3.99482	4.72516	4.0842	4.67806	6.45243	7.24454	10.7973	9.93439	14.2311	17.5654	19.8217
ENSSSAG00000010194	0.291224	slc27a4	0	0	0	0	0	1.04356	1.48119	1.74058	2.39021	3.49524	2.00547	1.72515	1.47159	1.57894	1.29021	1.54194	3.00519	2.35224	2.80539	2.79464	4.21155	4.23939	3.43919
ENSSSAG00000119765	0.291248		1.37188	1.58279	1.25435	4.51089	2.6229	6.48719	7.64851	14.1627	12.1712	9.64063	27.4271	14.3183	12.8343	11.5382	14.1955	12.6252	7.53848	7.01153	6.85853	7.10932	7.50698	8.41098	9.99311
ENSSSAG00000040993	0.291249	dlg1	21.7461	15.2514	21.6033	8.46534	19.5572	17.0585	11.7038	7.49134	10.1611	13.6595	6.16107	6.27835	4.55227	6.63104	4.45699	5.00476	5.45798	4.78251	5.60767	6.20959	5.53894	5.20699	4.82188
ENSSSAG00000007908	0.291279	cdk10	155.871	167.431	129.32	134.128	94.8897	92.1873	113.373	76.3277	65.3154	70.5261	75.4167	68.4703	35.2	34.8443	27.8467	29.272	31.2928	34.5075	31.6067	29.2496	28.1734	31.2248	33.1672
ENSSSAG00000045655	0.291279	cdk12	4.60571	3.03061	5.33176	9.31939	15.2875	24.3913	32.9977	29.7202	41.4458	70.4638	75.2844	58.9098	29.0647	29.3743	26.8861	28.7219	33.4945	28.0155	27.166	25.1473	25.053	20.1788	17.8665
ENSSSAG00000121919	0.291291		3.0234	2.69295	4.8626	3.42369	4.71913	7.08275	5.29749	7.39295	9.8356	10.9171	6.74387	3.55419	3.50051	2.91683	2.49529	2.71035	1.92333	1.94952	1.99975	1.77552	1.65063	1.63697	1.71174
ENSSSAG00000100848	0.291325	ankrd28b	92.5359	62.7263	41.9287	26.5528	39.5463	54.5015	57.3945	47.5305	65.5007	82.0461	41.2211	30.0036	19.5948	20.1025	16.2532	16.3655	16.905	18.4859	20.8452	19.3565	19.0535	19.722	16.6061
ENSSSAG00000072631	0.291358		1.85132	1.01231	1.42039	0.798551	1.9438	3.84674	3.83611	3.91058	6.38054	8.84352	8.49697	20.8357	15.6927	17.1166	13.6695	13.5394	13.908	13.1506	13.7559	13.3118	12.1611	12.9967	13.5293
ENSSSAG00000065341	0.291373	sncaip	0.511701	0	0	0.968873	0.975265	2.84372	3.68877	2.57413	6.96304	15.1789	8.20271	7.25472	9.69854	10.9314	10.5088	9.18096	8.95811	8.55517	8.30653	8.84592	9.01453	9.67561	8.09167
ENSSSAG00000046122	0.291392	cbx8b	7.17029	9.42308	2.48333	5.12845	4.5463	9.30941	10.1881	13.5475	17.4798	14.5811	5.45019	3.24352	2.1723	2.55461	1.88712	2.78373	4.47043	5.52636	6.33299	5.7954	7.61646	7.50196	5.89985
ENSSSAG00000050865	0.291397	osbpl2a	2.45892	1.99471	2.40227	3.93223	2.18906	1.6877	1.49119	1.17434	1.28827	1.24712	1.02705	1.43337	7.63128	8.07152	8.2631	7.6093	7.48916	6.22947	5.49248	5.47554	5.47842	6.1531	5.7697
ENSSSAG00000075062	0.29142		4.09645	4.73617	2.72854	3.60861	3.12901	2.96307	3.77047	3.67818	3.55052	4.5469	6.02431	4.58783	3.7748	5.61193	7.79955	14.4849	11.9725	14.6478	16.9761	15.2149	14.3089	13.0525	10.3055
ENSSSAG00000049278	0.291445		299.449	94.242	309.239	146.297	223.71	163.951	165.891	47.0816	94.4331	189.824	148.562	513.305	488.153	434.269	297.31	240.404	186.208	151.913	148.355	151.686	114.449	89.6694	66.7499
ENSSSAG00000052530	0.29147		31.1759	38.4506	14.978	33.0431	11.9611	10.1875	17.3225	13.1747	14.3145	8.50168	18.2431	9.60426	10.797	9.15161	9.64355	9.92035	9.10522	8.2403	7.35613	8.1399	7.4947	7.019	6.66427
ENSSSAG00000075831	0.291477	ddx28	1.03967	1.63751	0.789568	0.633592	2.86694	7.54227	8.00049	10.4393	15.5462	16.0581	24.9893	31.106	34.5277	33.1019	30.2246	28.1831	27.6276	26.4434	25.2285	22.9397	23.0024	20.7739	16.4498
ENSSSAG00000009779	0.291501		2.19647	1.40424	1.52987	1.98237	1.68546	5.61269	7.40033	12.1392	17.5143	22.7909	34.4992	34.3442	21.7086	23.2125	18.1219	16.9445	19.1976	18.3585	18.6364	17.4801	17.2453	18.0674	16.8185
ENSSSAG00000098539	0.291556		9.49051	6.57398	7.08809	7.96443	6.3203	11.3696	10.7255	10.5843	12.916	0	6.64551	3.52769	4.32763	4.22313	3.06005	4.01654	2.48092	2.63495	3.33072	3.3498	4.12692	5.16685	6.02758
ENSSSAG00000105925	0.291565	tmem165	7.54725	9.72338	14.3825	11.0246	18.1926	17.4309	14.0856	14.1252	16.5709	14.4965	10.7463	6.92426	4.47047	4.40564	3.85729	4.18224	3.57078	3.47233	3.24119	3.00183	3.06128	2.76212	2.46825
ENSSSAG00000067449	0.291569	ddhd2	18.6515	13.7465	14.0249	22.1646	14.8272	17.5213	20.1131	9.93249	15.277	20.4989	26.5473	16.1586	3.39343	3.19734	2.20646	2.42919	4.44775	4.22808	5.33412	5.78933	7.14191	9.95511	10.9307
ENSSSAG00000104980	0.29157		1.05232	1.76626	0	3.22228	2.91474	6.62234	8.3229	7.87854	10.2342	12.9945	13.7031	11.2923	6.57131	6.60348	4.1148	4.63084	4.13769	3.70806	3.67381	3.09286	4.12924	4.3214	3.95309
ENSSSAG00000003100	0.291573	wipf2b	1.56403	0	0	0.984663	2.69696	4.24378	9.01099	3.09932	7.52891	9.98591	3.55833	2.57411	4.06506	4.21286	3.78578	5.25501	4.99382	5.03694	5.54197	4.49128	4.66472	4.9745	3.86179
ENSSSAG00000070603	0.291576	rbm39b	9.52205	9.92536	4.72972	10.5713	11.0368	22.8564	25.6582	25.2978	30.9562	48.0414	75.1904	110.296	109.395	97.7308	77.2815	71.6865	57.0387	54.5318	55.8328	52.7535	54.1705	57.6411	56.4776
ENSSSAG00000065102	0.291585	mtrr	8.29879	4.66192	4.56233	7.23549	6.33557	9.32113	12.61	11.7189	17.2484	27.2932	26.5106	14.6286	9.46432	8.19877	5.34738	4.291	6.0354	6.80552	7.75066	7.85806	7.22352	6.74595	5.19718
ENSSSAG00000112276	0.291591		96.1003	201.207	75.6222	198.789	61.6071	56.5029	73.1372	107.755	58.5706	47.1351	128.06	85.9854	198.3	178.927	180.756	276.007	311.221	354.35	365.988	351.501	340.606	411.011	338.396
ENSSSAG00000079083	0.291596	rpp30	0	0.890517	0.703635	0	0.929948	1.47759	1.24585	4.58233	3.94094	3.49613	5.35847	6.14211	9.86999	7.72469	5.51862	5.39086	3.81162	4.78548	4.77225	4.51934	4.52969	4.39633	3.95701
ENSSSAG00000042440	0.291607		17.4169	19.7806	13.552	29.7345	20.3833	36.7634	44.3956	41.0951	54.2698	59.249	59.5682	17.1262	15.5723	15.2893	15.099	16.8214	15.6291	14.609	13.2465	13.5535	14.5699	13.4608	14.2423
ENSSSAG00000100131	0.291621		3.25604	4.36583	0.813702	1.30824	1.1005	4.0519	7.08727	9.04373	16.5552	10.5942	21.6814	12.5215	8.6212	7.01042	6.81095	7.17238	6.21686	7.11749	6.70551	6.51204	6.94615	7.38904	6.6276
ENSSSAG00000002458	0.291713		6.07878	4.73226	3.22784	5.18844	6.21794	12.6881	18.5359	24.8035	41.5616	49.7413	68.7328	37.877	28.1159	23.2756	22.0059	24.8937	42.5235	35.2973	27.6552	28.1963	21.354	19.8963	20.0921
ENSSSAG00000052398	0.291726	ubtd1b	11.3856	2.32088	11.9872	11.3332	30.5189	36.1791	38.1706	17.0645	32.9038	45.764	28.5252	18.8604	12.964	17.7455	12.1662	14.4002	17.8215	15.4708	12.9848	11.9198	10.5663	9.12542	9.41458
ENSSSAG00000107176	0.291734	kdm8	0.676931	1.90423	0.603833	0	0.950191	1.97747	1.59045	2.31698	2.434	2.49187	3.21121	1.6366	4.05159	4.03599	4.02728	4.1433	6.38946	5.17144	5.71549	6.11249	5.91853	6.24039	6.52406
ENSSSAG00000086470	0.291775		0	0	0	0	1.01548	1.36466	1.48897	1.95376	2.35973	1.43621	1.99031	2.13064	3.65649	4.09732	1.76338	2.85384	4.12775	3.02804	3.4607	3.2151	3.27176	3.48479	2.35615
ENSSSAG00000120505	0.291846		81.3333	80.6545	89.6935	70.4388	92.0722	88.5398	82.9414	80.6351	79.8285	89.2349	88.7091	98.5895	47.1116	39.0185	27.746	21.0995	11.0073	12.9515	14.9804	12.7086	12.3146	9.35978	10.1569
ENSSSAG00000006727	0.291849		3.17317	3.61419	1.08174	2.97868	5.15096	7.24339	8.6428	6.95504	9.63506	20.3467	9.24827	8.37952	2.38859	3.04637	3.01993	4.7075	6.82289	5.5336	6.51318	6.14037	7.27026	7.43425	7.49263
ENSSSAG00000000916	0.291862	jmjd6	21.0789	6.26176	38.2661	12.8383	34.1343	25.4495	24.6092	9.68826	16.8492	25.7267	13.5894	14.4281	12.3849	12.1327	9.85688	11.1134	10.3066	9.17643	9.30874	8.89199	8.69804	7.67356	6.93993
ENSSSAG00000063862	0.291865	aip	39.1153	31.1347	58.428	61.2862	52.3653	49.1529	54.209	49.0146	44.5639	46.098	34.9303	41.6341	111.602	200.682	116.801	95.2391	52.1772	47.7907	40.4236	39.5562	38.559	37.378	34.1624
ENSSSAG00000008077	0.291884		6.63722	3.39246	2.15022	2.64238	2.0333	2.8621	1.97751	2.32208	3.08039	4.71189	2.79105	1.63516	1.91871	2.75668	2.41335	3.04736	3.55045	4.05626	6.32518	5.32273	7.96146	10.4672	10.073
ENSSSAG00000120047	0.291909	ephx4	2.16643	2.09941	2.52497	1.7913	4.80421	4.36205	6.55994	6.20513	5.85019	3.94461	5.3362	2.47318	0.885335	0.918846	1.2179	1.60713	0.751393	0.804416	2.22025	2.00903	3.15563	2.96141	2.39509
ENSSSAG00000079572	0.291919	PSMA8	50.9317	61.8798	47.4041	68.2969	46.6358	66.8793	57.0807	102.185	104.984	146.065	114.014	48.7547	22.2816	23.9797	30.8527	26.2842	26.6451	25.0736	36.9065	37.5212	33.972	25.9094	22.573
ENSSSAG00000043243	0.291926	b3gat3	1.43715	0.643992	0.764282	1.48282	2.69632	5.11638	8.30779	6.57987	10.7094	14.4227	22.229	18.5174	11.0964	10.8596	7.29602	8.10766	10.8534	14.8282	17.1104	16.8477	16.0349	9.90895	8.16712
ENSSSAG00000055954	0.291955		16.8086	9.78189	13.4665	7.95443	15.569	15.0844	13.2314	11.316	13.6872	20.9312	10.1191	4.68483	2.8676	3.76459	3.36228	3.60306	4.14135	4.49797	5.43586	5.25543	4.75903	4.33433	3.2639
ENSSSAG00000108015	0.291968	dusp3a	1.17842	0.670899	2.57962	0	2.07562	3.13012	4.7789	2.25773	6.90391	10.9031	11.1522	15.1106	8.65508	10.3513	8.0737	5.05056	5.83539	5.53332	7.02502	6.58579	6.18472	6.81986	5.94495
ENSSSAG00000110217	0.29198	pck2	14.9597	10.3092	25.7779	16.5204	24.2883	17.4716	14.1532	12.5338	14.0411	17.1665	11.629	16.4592	32.5068	37.3995	38.4793	38.908	55.1	59.1966	61.7207	63.8761	80.286	65.6778	63.3752
ENSSSAG00000043051	0.292029	POU2F1	17.9615	8.18361	24.9286	15.9463	27.5147	37.7009	41.3369	18.898	28.9277	49.871	39.2601	30.9234	15.7026	17.6934	15.2033	11.9196	11.2515	8.96915	9.8415	9.97028	10.948	8.82915	9.83076
ENSSSAG00000042232	0.292031	apip	3.52404	2.35354	0.99238	3.58742	5.49949	20.6244	24.1842	53.9581	68.6364	63.7172	99.6638	82.2926	71.0824	80.1203	89.3023	72.3665	61.8736	57.648	48.9813	49.476	43.4157	41.2359	40.1717
ENSSSAG00000044542	0.292065	exosc3	0.863736	1.46019	0.841638	3.1861	4.2769	13.8163	10.2443	27.4977	37.7132	38.1458	51.2817	42.5627	49.8644	37.9749	35.7845	33.39	31.8915	30.1837	26.5781	26.8862	22.9038	19.0153	17.4571
ENSSSAG00000073619	0.29207	bloc1s1	6.79746	3.00606	7.77658	5.72496	11.0696	12.1318	11.3554	11.6262	25.7292	38.7672	28.4183	55.4631	59.9889	67.8551	64.4843	52.9355	53.5958	62.7682	65.2637	60.0033	56.7366	60.6316	47.7541
ENSSSAG00000110045	0.292133	RAB5A	2.65786	2.7832	2.31938	6.53495	11.5087	23.1792	33.7755	30.1669	39.7605	57.4957	57.4982	42.0512	21.7563	21.453	20.4254	19.3829	19.157	19.1206	20.2824	18.6892	19.5538	20.8038	21.5814
ENSSSAG00000117808	0.292146		7.41828	9.61221	2.49544	15.3278	9.88706	28.2268	41.9274	53.7071	71.651	87.0103	108.424	102.957	63.8687	56.9184	45.6619	44.8876	44.005	40.1687	40.3907	38.7787	38.7671	34.9476	32.6433
ENSSSAG00000002898	0.292146	actl6a	4.97658	4.15696	2.66254	10.9139	6.94089	16.7422	25.8774	29.974	48.903	88.9379	114.165	118.477	108.204	113.77	113.143	111.268	100.948	97.4615	93.2816	88.5948	87.4827	93.0575	83.3411
ENSSSAG00000109023	0.292154		2.82184	4.34708	0	3.57353	1.5727	3.68773	4.63935	5.68808	9.04456	9.08423	10.4005	8.30613	7.01124	7.44651	6.5434	5.22015	2.60758	2.44874	2.09862	2.3367	2.21042	2.12537	1.5271
ENSSSAG00000000703	0.29216		24.3611	18.6714	20.1583	21.4418	19.1313	12.8678	11.9403	8.62018	9.07582	7.00215	8.78448	5.89403	4.65059	5.50781	6.05835	6.32678	4.82979	4.87196	5.14465	4.72141	5.71635	5.74449	5.91544
ENSSSAG00000054237	0.292186		2.13338	2.16633	4.57379	2.04663	7.04254	10.6392	9.66455	12.2825	15.9155	16.4391	12.909	6.72796	4.1418	3.54237	3.32159	3.92469	3.73922	4.44679	4.69631	4.72795	5.20707	6.60623	6.89586
ENSSSAG00000006268	0.292187	acadm	213.351	215.433	180.409	191.057	139.652	126.067	91.0716	112.217	128.957	152.06	100.553	78.1808	36.9578	33.9815	26.6722	28.3517	32.182	40.0949	46.4741	42.7185	52.1407	56.1163	70.1943
ENSSSAG00000085143	0.292212	mesd1	2.38811	1.62982	1.31184	1.72821	1.49802	1.19437	1.96359	1.08648	1.51112	0.915139	2.49633	2.54786	2.8202	2.64254	2.79138	3.64021	4.73113	4.89024	6.16908	5.83162	6.78282	6.81439	7.57813
ENSSSAG00000079997	0.292237	bicral	1.00028	0.647736	0	0.73404	1.21972	1.72079	1.75994	1.12882	1.51187	2.3484	4.39951	8.54704	5.02639	4.81127	4.02326	4.19123	4.87082	4.75346	5.05359	5.0287	4.71888	5.67279	5.59955
ENSSSAG00000012516	0.292237	ptbp2b	2.41768	2.78892	2.83397	2.83913	3.15721	3.21466	4.40898	3.53757	3.54062	8.88337	18.3802	22.587	18.1438	17.676	17.2106	15.4182	16.0803	15.0604	13.9353	13.3352	15.1122	17.0391	21.7837
ENSSSAG00000007643	0.292238	metap1	84.5243	87.8739	94.3625	152.002	160.587	221.409	236.964	202.5	212.708	228.225	221.65	150.387	72.1871	61.0483	49.3985	54.5974	55.7414	54.1388	51.6667	48.1425	43.3557	38.206	34.8491
ENSSSAG00000102870	0.292261		2.51313	4.69755	0.936596	2.53113	2.77166	4.04161	6.27615	7.43458	6.63316	5.94315	12.4908	12.5939	6.87318	7.37938	7.52828	4.40434	3.3286	2.70717	3.2669	2.9917	2.71237	2.52794	2.01558
ENSSSAG00000065691	0.292266	rnf7	5.08824	7.02465	9.33156	6.17342	14.105	25.9019	18.6813	53.2646	56.9454	26.6855	20.7015	28.9472	68.3532	66.9266	64.0948	76.0858	73.8987	89.4592	77.896	82.16	68.5687	64.0275	62.9609
ENSSSAG00000038979	0.292297		2.58969	2.37177	1.73371	3.25588	6.06073	23.0974	27.4726	28.2714	47.1559	83.1047	60.0928	48.6181	30.4227	32.7439	25.9886	27.1644	36.5362	33.8718	35.7824	35.4548	32.865	32.8689	28.6942
ENSSSAG00000053963	0.292358	ube2f	12.114	4.1897	10.9402	10.727	12.8045	15.2709	18.1784	13.5912	17.7021	25.3687	8.09365	4.82497	4.97539	5.70815	4.49265	4.78331	4.92372	5.73351	5.64952	5.18243	5.30957	6.23537	5.33396
ENSSSAG00000089695	0.292363		2.09446	1.02193	7.14682	2.7977	7.69721	5.38374	6.79436	8.81767	14.3287	18.83	30.9443	22.5699	17.2698	15.1039	12.0639	11.2946	8.56468	8.09706	8.86262	10.8737	9.11887	9.03784	8.38762
ENSSSAG00000113069	0.292367		155.773	183.266	111.553	172.686	170.729	241.886	332.748	250.047	222.074	256.613	269.555	173.819	59.7648	59.4669	54.0958	67.5956	68.9202	65.3712	62.8604	63.0995	60.4946	59.3344	49.6726
ENSSSAG00000070598	0.29239	supt6h	26.7194	11.7966	72.2139	25.3113	74.9982	68.2503	63.4764	25.7708	36.9667	68.4721	23.8153	55.1277	41.7825	46.2816	31.9901	25.0167	23.8408	20.6279	20.9699	20.1722	19.3552	17.0998	13.4844
ENSSSAG00000047795	0.292438	ELP6	0.993526	1.69205	1.17441	4.72848	3.18961	13.3477	15.1588	32.6779	39.4184	37.0988	55.3224	29.3492	25.99	25.517	27.9321	25.5186	21.6982	21.4332	21.9313	22.116	21.1018	19.0183	16.9804
ENSSSAG00000008819	0.292439	lrrc61	29.44	31.7548	19.8408	25.0103	16.203	31.5384	23.7613	23.9508	17.3081	19.4278	17.0012	8.29314	7.97058	7.59889	7.68245	7.44606	7.40172	8.28505	9.26149	9.29373	8.08519	8.73579	9.20766
ENSSSAG00000059477	0.29247		18.5318	24.5431	18.5706	32.9763	20.9107	18.4583	22.4122	21.33	17.1494	21.1902	30.3	23.2282	84.3815	91.2047	79.923	91.8279	104.767	102.921	98.911	97.9376	92.8622	79.4609	70.4241
ENSSSAG00000068484	0.292477	copb1	109.356	88.0919	143.355	150.837	126.941	114.471	118.469	79.0193	87.7178	121.379	86.6137	42.8271	20.2385	21.8348	20.6329	24.6655	35.0776	33.5315	38.2621	36.8589	39.0594	35.9692	31.4238
ENSSSAG00000080660	0.292515	fbxo42	28.7983	19.4912	8.16509	30.256	15.7855	30.0453	44.4703	49.0927	57.0231	72.6856	45.5142	29.8845	21.7591	22.1424	17.854	17.1058	16.0331	13.395	13.8555	13.3148	13.9049	12.2707	12.3694
ENSSSAG00000008713	0.292524		0	0	0	0	0	0.9211	1.04974	1.60218	3.96624	3.4588	1.64233	2.35162	1.69504	1.9731	3.49525	4.39576	3.80982	2.6407	2.64986	3.28326	1.88435	2.16489	2.45462
ENSSSAG00000061261	0.292542		5.8913	3.9529	3.14683	4.868	4.60738	6.47069	10.3748	9.0723	13.817	22.9585	35.0524	50.4599	48.4734	45.5234	41.9485	42.5712	40.4297	35.955	39.8145	35.5658	36.5957	38.1327	35.8232
ENSSSAG00000070554	0.292569		30.8657	36.791	31.6094	42.5844	24.3564	37.2024	27.3403	36.164	31.9805	16.1744	24.5921	15.4544	14.7956	12.8598	13.7463	11.9859	5.98205	5.97872	8.55623	8.18122	8.03715	7.92957	8.19962
ENSSSAG00000069412	0.292591	ctbp2	68.6131	52.769	99.9627	72.279	110.842	136.115	132.756	110.885	114.094	135.324	104.593	79.6232	36.9035	32.881	28.987	26.1924	24.5864	21.5302	22.1236	22.5314	27.9868	29.5743	29.5012
ENSSSAG00000117028	0.292592		8.66874	3.65506	2.80798	6.15807	3.48876	4.82849	6.89534	8.39611	12.523	15.9094	22.7661	16.5213	17.5487	18.934	20.6431	22.3639	25.5572	27.1361	36.9525	37.3261	36.2688	37.4914	32.1381
ENSSSAG00000083939	0.292594	ints2	0	0	0.43256	0.696062	1.22382	3.67352	5.5016	8.2731	12.2321	10.5413	7.92719	11.4177	19.1889	20.8339	15.9465	16.3299	18.8718	17.1393	16.1693	15.6721	14.6916	13.5381	10.4656
ENSSSAG00000076617	0.292668		0	1.04644	0	0	0	1.65215	1.15327	1.99376	2.82143	6.50045	3.8178	4.35817	5.98496	5.28803	3.15842	3.18545	3.30907	3.84954	3.5528	3.19745	3.42609	3.24433	2.78339
ENSSSAG00000064603	0.292671	bsdc1	56.8216	50.506	85.707	56.3948	92.5423	95.4897	96.4405	61.4506	68.4986	90.7888	75.95	78.2888	42.9367	32.9134	27.0363	21.5029	16.0525	16.0309	13.0927	13.1405	12.9293	12.8033	13.746
ENSSSAG00000066215	0.292692	kdr	16.6905	16.2474	12.931	13.8693	11.5601	10.4447	10.7641	7.44891	10.9361	11.5711	8.2158	3.54543	1.45532	1.1436	0.72967	0.889061	2.40264	6.03568	8.00723	7.77881	6.39629	4.80305	3.32188
ENSSSAG00000079996	0.292779		19.0493	20.4665	2.15235	6.11945	1.89167	4.62845	5.66158	10.8819	18.1157	27.599	45.3795	45.2676	51.9471	49.7366	56.961	65.0121	55.5263	60.292	62.2414	61.1789	54.6832	52.693	49.7697
ENSSSAG00000059620	0.292833		1.70573	2.02377	0.999348	0	1.28872	1.903	0.753549	1.85677	1.38582	1.96148	7.71422	5.06689	4.48162	5.13683	4.17593	3.18402	4.56951	4.35477	5.72545	7.9598	6.49673	7.3998	5.5843
ENSSSAG00000000556	0.292865		225.366	174.408	337.094	319.008	278.277	313.859	311.651	279.005	241.442	312.551	684.767	1286.5	1430.48	1454.91	1371.06	1244.4	722.692	697.689	708.659	717.873	760.386	662.989	525.682
ENSSSAG00000042982	0.29288	METTL21A	0.805025	0	0	1.4634	0.609915	2.56533	1.77642	4.19323	6.5993	7.14868	5.93994	2.52222	2.29301	2.34889	3.64442	3.30295	2.09174	3.34811	4.21128	3.66677	5.40565	5.44987	5.97413
ENSSSAG00000002463	0.292964	mydgf	405.196	519.247	194.01	264.855	164.221	158.361	217.573	99.1555	108.955	105.048	149.547	144.165	97.4803	86.6883	80.2241	92.5976	112.162	121.019	140.486	136.97	124.186	110.696	105.309
ENSSSAG00000022529	0.293018	jarid2b	56.9323	11.5591	49.2647	20.0214	40.0432	41.2724	44.525	18.3729	32.4187	39.0309	22.5325	17.9283	10.1481	13.2054	12.4417	9.5194	17.807	16.5889	17.1892	17.1453	14.392	12.8699	10.1443
ENSSSAG00000069004	0.29302	K0174	113.488	119.886	81.0929	109.764	72.8811	75.8189	95.7014	70.6413	77.3319	83.6035	84.8438	43.4778	27.1421	24.3435	19.6157	18.3695	17.371	18.0112	21.6526	21.601	24.3818	25.3589	21.4249
ENSSSAG00000090842	0.293026		0.971516	1.0172	1.0029	0.774435	1.73066	2.92476	2.98867	3.14056	4.55948	5.59203	2.35235	1.56935	3.26281	3.00871	2.85536	3.39016	1.90811	1.92403	1.1684	0.907633	0.878581	0.789725	0.937849
ENSSSAG00000104937	0.293033	dio1	1.38985	1.01036	2.04208	2.72205	4.09673	3.65106	4.58661	1.85896	2.69432	2.80568	3.23158	2.76967	1.84234	2.00108	0.935397	0.60208	0	0.668788	1.14858	1.26515	1.87767	1.8122	2.27513
ENSSSAG00000063388	0.293054	rask	98.2698	124.893	96.4537	97.3837	154.228	179.52	192.744	155.751	171.196	189.909	208.536	182.306	57.1538	55.5535	49.8002	52.1709	37.497	36.2502	34.5897	33.1789	33.3087	34.2853	32.7393
ENSSSAG00000089697	0.29306		0	0	0	0	1.19588	1.77433	3.01315	1.82638	2.91438	3.47367	4.78187	6.40363	7.56407	8.02707	6.47586	5.52402	5.01985	4.73099	4.39884	4.03839	3.73319	3.67709	2.73816
ENSSSAG00000026725	0.293063	polrmt	1.15054	0.600715	0	1.86336	1.59144	4.04015	2.53419	8.94147	15.9248	12.0444	4.75757	7.32729	10.8029	12.5828	12.3463	13.8551	11.728	11.3768	10.0457	9.77449	8.43571	7.03105	6.46693
ENSSSAG00000001819	0.293083		1.81682	0	0	1.35217	0.867898	2.71339	4.41963	5.6005	12.2471	14.2342	9.28776	9.97382	17.8144	20.6687	17.6192	17.9078	15.3939	14.0701	13.6716	12.9258	12.9489	12.5129	12.3526
ENSSSAG00000011384	0.293109	pgk1	63.2364	87.692	70.8591	101.844	59.9899	62.2078	54.7526	72.0452	57.9174	47.9823	55.8549	40.5725	48.7637	47.7809	50.1253	49.9492	140.824	144.978	206.728	227.468	211.97	186.322	209.614
ENSSSAG00000113625	0.293117		2.27749	3.46782	1.16527	3.33085	2.41486	5.8349	9.31369	7.26826	13.698	10.9518	15.1753	13.5938	17.2132	13.2761	16.535	17.1571	11.9152	9.93453	8.24829	13.6895	10.6358	9.36933	6.97811
ENSSSAG00000001329	0.293139	mcfd2	4.09375	8.85421	0	1.57758	1.65143	3.75565	6.84933	4.10696	7.24559	12.9713	14.4634	16.3086	2.91058	4.27542	3.068	3.76033	6.52581	5.78367	6.52923	7.81885	8.07986	7.81701	8.13993
ENSSSAG00000076051	0.293229		24.01	54.7668	14.6505	27.694	23.7344	44.944	42.0481	83.9602	100.125	115.896	117.877	68.9395	38.3444	27.2997	22.7881	22.0807	17.0606	20.0321	32.617	34.9083	58.3063	64.0089	68.2928
ENSSSAG00000005962	0.293232	zfand3	4.61055	4.53299	6.70966	9.95943	10.5144	15.3539	16.3932	12.828	16.7936	18.6855	20.6664	9.45015	4.7224	6.10664	5.94771	6.80732	6.02787	5.26347	4.9135	4.67509	4.06131	3.69434	3.55626
ENSSSAG00000048731	0.293237	zgc:162396	6.55585	11.4724	15.7224	11.9461	12.9982	17.2198	12.5107	23.6446	21.8831	16.6498	10.448	7.29928	1.55931	2.88269	2.66861	6.89207	7.00636	6.71518	5.89821	4.79056	5.18078	6.05376	5.42468
ENSSSAG00000000697	0.29326	axin2	5.22108	3.09349	2.1519	1.85028	2.42732	2.21409	4.09393	2.88963	3.74384	2.93618	5.54828	2.37485	2.55005	3.44828	3.68582	6.0523	13.8776	11.1795	10.8562	10.6978	8.46034	8.49139	7.43455
ENSSSAG00000059819	0.293281	vac14	29.5936	10.644	54.9097	23.3663	41.7019	36.8945	43.4281	24.4533	25.072	36.7574	17.2477	15.9157	12.9977	19.477	13.055	14.4151	10.9228	10.0975	12.5236	13.4526	12.5988	11.0844	9.44156
ENSSSAG00000094184	0.293299		7.27403	4.77887	2.56477	5.06646	3.5048	5.26818	6.00564	5.92439	6.3318	10.9707	8.21634	18.5834	29.4179	30.0565	24.4598	26.1679	24.4101	23.5499	22.2644	22.4947	20.8261	24.801	19.0857
ENSSSAG00000079986	0.293318		1.49704	0.792262	0	1.29222	2.84556	5.27197	10.8506	10.5749	9.92871	18.139	18.5582	18.5566	21.8194	23.9908	26.0943	28.0492	31.2916	31.3131	32.7367	30.8263	28.0668	28.1893	25.0568
ENSSSAG00000073694	0.293327	ivd	121.704	100.063	106.196	148.933	169.503	265.163	268.924	218.86	244.817	325.984	331.838	297.362	134.497	102.659	75.3883	66.2728	66.6233	62.1006	64.4773	64.1678	61.8643	60.218	51.9498
ENSSSAG00000057116	0.293337	commd5	26.5772	40.1457	45.9937	29.8073	44.4007	41.0335	37.6853	67.3311	48.9016	35.6207	20.1715	15.5243	10.9059	10.6011	9.42792	8.92284	12.0316	14.047	14.91	15.6231	15.6096	18.0003	14.8142
ENSSSAG00000099409	0.293353	dpy19l3	2.14836	3.16805	2.97651	3.46157	6.12276	13.4382	9.20819	10.066	16.2481	13.0881	10.9136	7.6234	3.28815	4.17352	3.34581	2.93355	4.24432	3.62279	4.04037	3.88639	3.95784	4.80975	5.60548
ENSSSAG00000051381	0.293386	arfip2a	2.08841	3.30396	1.398	2.58512	4.93865	10.8115	13.2433	13.119	18.5272	32.8848	34.8153	42.2859	39.7964	41.8959	32.2913	29.9803	22.1391	22.6378	19.2987	17.7495	18.6259	18.4088	15.8926
ENSSSAG00000075277	0.2934		0.511318	0	0	0	1.42582	4.91314	3.92409	9.64524	12.6789	11.3533	10.6508	10.4022	15.6247	16.9631	16.4015	15.7198	15.5994	16.4148	18.0714	18.4333	20.7294	18.8559	19.1798
ENSSSAG00000004649	0.29346	fam222ba	0	0	0	0	0	0	0	0.753764	2.06378	1.44409	1.75847	2.26027	1.55394	2.81564	1.79579	2.29914	2.94788	2.50324	2.63203	2.28212	2.5572	2.4968	2.60304
ENSSSAG00000008589	0.293497	bckdhb	48.7037	51.6787	39.8836	62.939	48.7376	65.3649	67.7967	65.989	74.1223	63.2629	68.3222	46.0529	12.0502	9.77755	10.4706	10.6497	13.2116	13.7809	17.0132	18.3395	17.4462	15.4977	15.8415
ENSSSAG00000064937	0.293513	baz2a	2.95795	3.3969	2.78558	6.82362	7.51687	12.5085	13.8894	14.9408	23.2793	30.0457	30.8734	17.305	15.9154	16.2036	13.2636	10.6699	8.59028	7.64216	7.89675	7.23719	6.6633	6.49017	5.848
ENSSSAG00000099542	0.293555		5.0645	3.23547	2.196	2.12563	1.60604	0.9438	0.913941	1.33099	1.78294	1.59081	1.72755	3.45494	8.2567	9.54847	8.69894	9.87452	7.97418	7.78282	7.35069	6.66456	6.80146	6.88215	7.03893
ENSSSAG00000058488	0.293557	sox13	4.3199	3.24527	3.47615	6.22084	3.89929	5.99812	8.13336	6.50234	7.6239	10.1385	6.05313	4.15388	4.62936	9.0598	15.6289	12.7181	25.6914	24.6452	19.9474	17.0675	12.405	12.113	9.49468
ENSSSAG00000008200	0.293577	RPS6KC1	16.4515	14.546	21.3619	18.622	23.4229	30.3746	30.7345	23.6798	30.0223	33.5365	22.8672	11.1193	6.80285	8.15541	7.23516	7.27332	7.02653	6.92432	5.87184	5.79572	5.7678	6.85799	6.82133
ENSSSAG00000090428	0.293599	tmem167a	1.03748	0	0	0	1.06088	4.46884	5.70415	10.1767	12.979	10.8504	20.6668	12.8592	11.4572	8.89601	12.3092	7.83317	9.84958	8.54056	7.63339	8.39903	7.99801	7.7708	7.36843
ENSSSAG00000057528	0.293658	aldh5a1	9.8859	9.71143	17.2217	22.4308	37.9802	60.1531	56.2255	58.3743	79.1611	93.7887	62.1649	38.8672	25.2809	23.723	19.4857	20.9869	22.0388	23.5021	23.1246	23.1106	24.6732	25.3231	20.7573
ENSSSAG00000070539	0.293697		4.52503	2.99351	2.28911	2.57552	3.05226	6.38084	8.47423	3.61551	5.61283	10.458	7.66403	3.91547	1.60728	1.52057	1.02364	1.90993	4.00523	3.85112	4.60498	4.54376	2.77027	2.76315	2.56282
ENSSSAG00000069218	0.2937	klhl17	0	0.585248	0.55023	0.498213	0.78003	1.2473	1.50271	1.60849	2.2037	1.89855	2.20706	1.2151	1.09492	1.68123	1.88112	3.17367	4.43652	4.27434	4.24038	4.00455	3.33629	3.521	3.2908
ENSSSAG00000047405	0.293724		70.7308	80.4953	42.6418	87.02	68.8019	117.245	145.394	151.659	171.613	207.718	227.205	144.074	73.5694	58.1069	55.0729	57.925	52.922	47.7976	44.698	43.6505	37.3857	33.8926	27.0133
ENSSSAG00000080556	0.293728	dstyk	11.0528	7.37095	2.97045	4.27301	3.93915	5.23324	6.29836	9.84317	12.1293	18.6793	9.49536	4.8103	4.93022	5.08695	3.7621	3.59724	3.91442	4.64265	4.47295	4.37232	3.9025	3.67852	3.37304
ENSSSAG00000052308	0.293769	rab11fip2	0.771073	1.17592	0	1.15595	0	0.781249	1.45217	1.26743	1.07318	1.75388	4.36784	6.26336	3.64727	4.62418	3.41833	3.68923	4.37369	4.96576	5.09982	4.7927	4.52196	4.60402	4.12501
ENSSSAG00000045011	0.293781	tm147	6.88247	9.70167	20.013	7.62224	13.8883	6.18413	6.97679	9.19526	8.66544	13.0055	16.8152	30.5901	54.3977	47.6132	44.2578	40.9105	40.0981	37.3821	37.3155	33.6665	35.3758	37.1815	34.3199
ENSSSAG00000004126	0.293784		108.418	135.488	203.109	159.52	251.92	292.731	339.428	221.469	232.536	267.678	362.938	340.416	159.606	135.649	90.4832	81.9381	59.7922	61.8726	57.3598	54.8464	52.5306	51.7948	45.6907
ENSSSAG00000004219	0.293793		8.34952	7.99138	3.83244	4.85125	2.88091	4.081	5.09861	3.69867	6.70097	6.08768	20.0165	29.2729	21.3765	20.985	18.5153	12.8464	11.6182	12.0502	9.97324	11.3037	9.24749	9.68149	6.91181
ENSSSAG00000090173	0.293801	steap3	0	0	0.859928	0	1.019	2.24696	0.648658	4.15619	4.06796	2.28939	0.787658	1.43715	3.44888	3.50794	2.92979	2.79762	3.0562	3.7607	3.98836	3.5486	2.894	2.79002	2.20264
ENSSSAG00000073011	0.293822		23.9729	24.3254	5.33918	7.73359	11.1669	18.2275	23.7233	21.6936	25.3672	28.7953	31.422	28.2007	8.43089	9.30719	8.34661	6.43199	6.94283	7.49687	7.62482	7.66833	8.81158	8.81763	6.25481
ENSSSAG00000039672	0.293824	SRSF6	28.6544	18.089	39.6063	37.9524	33.9369	31.3605	23.3699	27.3164	23.3293	81.2401	172.899	175.285	101.899	98.9906	90.6112	81.3191	67.3332	65.5378	63.586	66.562	75.181	82.8683	79.8614
ENSSSAG00000118026	0.29384	nin	3.24347	2.94681	6.24135	5.44504	11.9971	20.6916	30.4811	15.181	13.0081	21.1031	17.6632	8.57644	7.31446	7.3512	7.21858	8.3778	11.1382	10.9324	13.4742	11.8362	9.75127	11.1302	7.01873
ENSSSAG00000002042	0.293844	pla2g6	56.0641	24.1232	74.1942	37.6555	67.7705	62.322	73.0598	45.1863	63.5197	98.8151	46.909	38.3836	13.9401	19.9295	17.0824	25.4611	23.9774	25.2948	24.8635	22.6361	18.0644	14.9478	10.6992
ENSSSAG00000054023	0.293906	chmp2bb	6.69695	0.884685	9.14348	2.85032	4.51014	6.17116	4.91469	6.53676	9.46956	19.7954	4.6235	24.1313	15.8576	25.4838	27.0777	28.7375	28.0678	26.0179	31.1656	27.3806	24.1882	28.6185	26.7983
ENSSSAG00000115947	0.293925	itpkcb	40.9688	57.2854	25.6521	44.2687	37.9931	42.7879	50.2112	37.6494	41.9557	44.0896	101.91	84.9922	54.1367	51.0878	36.308	29.6018	15.1637	14.3223	10.2431	10.1144	7.97389	6.9758	6.11662
ENSSSAG00000007805	0.294		0.992794	0.716553	2.13484	3.09547	8.57008	12.1433	14.6564	7.46779	15.7289	17.4138	7.3861	8.14427	4.67245	5.2343	4.15692	4.59971	6.18118	6.76315	7.79216	7.3114	8.06118	8.45163	9.02824
ENSSSAG00000098384	0.294001	boka	5.45919	4.66036	7.36369	4.95199	7.78174	10.692	8.83828	11.155	18.858	22.9046	14.418	7.35796	3.54516	4.43643	5.22191	7.16812	8.09396	7.85278	5.67699	5.76	4.08919	2.53948	2.22907
ENSSSAG00000071941	0.294035	mfsd6a	35.9504	48.0881	13.5573	24.5327	11.1738	12.8296	17.7604	16.2413	17.4498	29.589	38.6583	30.7336	26.0578	20.8525	20.7496	18.9649	8.03238	8.02999	5.30231	5.32831	5.28419	5.14552	6.02865
ENSSSAG00000047952	0.294042		165.739	174.447	178.832	202.429	139.956	139.454	149.772	136.94	128.754	107.597	122.214	44.1698	26.881	23.5611	24.2551	27.0639	38.0037	44.5731	48.6343	48.8064	52.0742	50.549	45.8567
ENSSSAG00000108016	0.294047		0.808247	0	0	0	0.630319	1.83921	2.34845	2.16993	3.22147	4.39183	4.33448	8.93665	7.39845	7.61525	5.90551	6.00531	7.54484	7.59477	7.36056	7.15557	7.1062	6.96299	6.0882
ENSSSAG00000005396	0.29406	cnot4b	0	0	0	0.867799	0	0.982167	2.37931	0.899414	2.50823	4.96164	4.47039	5.14157	3.907	3.43413	2.92161	3.74292	3.70251	3.23179	3.5313	3.55168	3.23993	3.43336	2.86242
ENSSSAG00000085078	0.294065	ube2s	32.3012	35.1717	49.0123	29.5738	35.694	40.1281	32.6922	56.4839	42.496	12.436	16.826	16.0234	19.9743	18.606	16.2656	14.6431	11.315	10.0637	9.50451	9.46306	10.2727	12.229	11.2515
ENSSSAG00000059393	0.294085	ppp6r3	71.7174	86.5164	95.0041	66.6666	98.6448	121.276	122.846	94.1445	112.132	153.25	100.2	102.561	35.2191	36.6901	27.2096	26.7985	27.2437	23.555	23.0337	22.1794	21.9905	22.1025	18.6239
ENSSSAG00000080231	0.294121	SAT1	479.616	722.609	471.179	438.2	434.162	467.152	397.848	539.999	441.526	382.835	551.89	585.372	264.099	232.116	197.023	146.698	89.9211	84.8567	82.1634	78.8798	77.4811	79.0474	62.2346
ENSSSAG00000116444	0.294128	MME	2.34106	5.32414	0.616967	3.11075	3.31575	7.57192	10.5805	11.2388	12.6331	15.8872	19.1456	12.1911	15.9043	19.2578	10.1462	11.5206	16.4663	15.999	8.59876	7.00677	2.86723	2.51473	2.188
ENSSSAG00000111710	0.294185	pmp22a	44.4135	31.1818	40.5843	50.9625	27.2507	28.7156	41.1657	11.78	20.2661	23.8498	27.6157	18.6307	1.6539	1.29136	1.06323	6.37716	14.091	20.6149	26.9953	33.4368	47.1632	59.7827	40.5506
ENSSSAG00000119729	0.294205	srrm2	7.55116	4.20714	10.1473	13.4875	25.1342	48.2768	58.3374	55.9944	76.1097	144.18	146.747	151.921	112.541	101.69	86.6894	78.1794	68.0024	61.6416	62.3253	60.0718	52.1595	46.6487	40.0305
ENSSSAG00000086933	0.294235	gnav1	78.8689	40.9688	70.6224	54.0792	55.1802	46.9249	42.7816	29.8638	32.3088	29.6706	16.4357	10.1114	29.2601	68.485	48.8701	65.2295	31.9595	26.4078	15.4859	13.4759	6.33845	4.34665	3.06196
ENSSSAG00000073172	0.294322		1.09116	0	1.05335	2.5909	2.85252	5.43936	5.85372	3.96316	4.93153	10.5777	9.82512	9.79898	16.2803	22.6864	16.3449	13.3663	15.3989	15.2154	13.2744	12.9166	10.9873	9.91292	9.20653
ENSSSAG00000005572	0.294327		8.16344	3.18444	14.3253	6.03344	12.925	10.1166	9.4841	4.92856	8.42097	7.08718	2.78393	1.64293	2.50644	2.83287	4.7091	3.66188	2.90353	1.14822	3.85745	5.27159	6.45935	7.53022	7.04648
ENSSSAG00000047518	0.294417	pgls	4.72484	6.49884	4.20662	11.4138	11.6284	31.0698	29.2599	47.5157	61.2531	71.6983	65.272	27.8188	15.4917	15.8632	17.3192	19.1455	23.5307	25.2973	33.7815	31.8112	36.0102	33.3359	30.3399
ENSSSAG00000054326	0.294432		0.976766	0.712009	0	1.4738	0	0	0.302	1.09211	1.34692	1.71637	3.06587	3.50443	3.88245	4.06036	3.88638	4.3348	4.24886	4.50119	5.1642	5.18603	4.94147	4.64923	4.96777
ENSSSAG00000009313	0.294511	ptpmt1	46.6188	92.704	89.7169	89.0369	77.1039	92.6309	75.0102	126.852	103.66	93.7577	76.23	47.6328	40.6106	34.4123	26.4335	22.4384	19.6184	18.1722	21.1239	23.8468	22.3772	16.9147	16.3427
ENSSSAG00000004638	0.294527		5.70376	7.15541	6.29783	8.19705	8.63937	12.6948	14.1767	13.764	18.8943	25.8885	17.3646	6.47897	3.15644	3.39485	3.148	4.97756	7.04847	5.38337	5.8057	5.77087	6.10248	6.36381	6.26692
ENSSSAG00000064563	0.294534	mogs	0	0	0	0	1.11339	2.39094	3.28276	2.67617	3.69664	9.61258	6.71637	6.09751	7.17904	7.5332	6.49266	7.75006	10.8542	10.2551	9.53679	8.37903	7.01344	6.98893	5.96369
ENSSSAG00000056221	0.2946	ccz1	115.342	36.7361	108.848	68.6478	74.0007	49.0554	58.1666	30.8991	37.6004	42.6967	24.6908	32.9086	26.9934	32.0754	28.3643	29.7581	30.5851	29.0005	24.9518	24.8887	21.1262	20.8356	16.7758
ENSSSAG00000081573	0.294612	PPIG	55.9766	62.3945	39.5092	32.7576	81.5136	103.669	99.1982	59.8966	87.0458	117.101	75.1559	115.087	44.4036	38.1576	27.4703	27.8704	23.4701	24.0605	22.4433	22.0809	19.9138	19.147	15.4654
ENSSSAG00000005467	0.294617	EPC1	0.80334	0	0	0	1.06086	3.0344	3.34061	5.19668	6.68043	3.35772	11.8365	13.0282	13.4072	13.2001	11.8939	11.8561	10.6564	10.5189	10.823	9.85508	10.3458	10.4559	11.7097
ENSSSAG00000106540	0.294631		3.61316	6.44768	1.02083	1.52801	1.44313	1.96807	2.68423	2.98419	3.13623	2.81	5.67648	5.14433	3.16906	3.1844	2.75545	2.51961	1.77177	1.38962	1.45143	1.53357	1.64917	1.26436	1.19824
ENSSSAG00000102898	0.294661		0	0	0	0	0.602131	1.03368	1.05824	1.00328	1.24578	1.4411	1.2345	1.27389	2.54376	3.0538	2.83208	3.85042	3.0732	3.02011	2.93105	2.52119	2.73679	2.77663	2.72733
ENSSSAG00000049952	0.294713		134.013	149.276	202.865	209.682	145.581	143.438	123.456	122.481	94.3507	90.1299	61.3826	40.1621	53.6579	51.2685	47.0328	50.3232	43.6949	47.7343	40.435	38.3825	37.8714	31.9702	31.0117
ENSSSAG00000008000	0.294733	dusp12	0	0	0	0	0.711088	2.3247	2.68476	7.38025	8.4352	5.95215	7.92791	9.37668	15.7484	13.2921	12.5049	11.1786	11.2684	9.24319	8.47082	8.51764	8.77154	9.62529	7.41884
ENSSSAG00000042779	0.294762	HSD17B8	6.2047	11.1271	2.2321	7.87805	3.50145	7.0579	7.52575	11.4124	13.4616	15.4069	15.56	10.1749	3.05475	2.68138	1.7316	1.8899	3.10531	3.31199	4.39298	3.9164	5.20262	5.38768	6.56377
ENSSSAG00000110106	0.294781		26.0332	20.9212	29.8774	18.3967	26.6882	27.0144	27.4469	22.5566	20.143	21.2801	13.6303	6.73335	6.62028	5.08469	4.40438	5.09006	5.49937	5.52834	6.84867	6.42413	6.7299	8.46082	8.80055
ENSSSAG00000052858	0.294788	tm9sf3	112.257	126.189	145.198	113.388	215.17	198.085	173.423	157.573	181.862	198.167	99.1972	84.4286	35.5979	40.6715	33.5522	44.5909	39.3574	41.983	45.6369	42.8962	40.1403	39.9093	37.1208
ENSSSAG00000110403	0.294838		20.0848	31.5855	31.9001	41.1744	34.2821	41.2988	30.9583	73.5585	69.8809	35.6792	57.1195	21.7504	20.7778	25.4131	26.5881	27.3526	18.6801	18.1356	14.3855	13.5186	13.7498	14.944	14.3529
ENSSSAG00000114028	0.294857		28.6857	10.7558	43.1713	27.8161	53.2638	44.1733	43.8993	30.4619	35.7863	35.7027	11.9991	11.4314	8.55564	10.2772	9.39525	10.4194	15.7426	13.5145	14.1356	12.8194	12.4173	12.3664	10.5085
ENSSSAG00000060564	0.294969		1.2708	0.803325	0.373666	0	1.17573	2.5127	2.27918	0	1.09196	3.17472	1.50917	4.42963	1.61769	2.00502	2.90029	1.65671	2.54733	2.94472	2.5825	2.89831	2.43517	3.0354	4.16746
ENSSSAG00000083980	0.294987	zgc:162634	1.56191	1.31929	1.85121	1.93682	0	0.886561	0	1.33189	0	2.10684	2.47824	5.12303	5.61312	5.97016	5.67772	6.66018	5.64998	5.92732	4.77408	3.94626	4.97601	4.45826	3.83675
ENSSSAG00000015291	0.29499	CC104	2.58247	2.16156	1.89641	2.42556	5.32228	13.9514	12.2219	30.1357	42.2564	38.8342	50.3097	28.7087	24.4398	33.7508	37.2555	27.0404	20.2202	19.1653	20.6266	19.7	20.893	17.9837	16.7822
ENSSSAG00000046799	0.295036		1.84755	2.26202	0	0.751696	1.69819	3.62174	3.58764	5.33957	5.95974	6.27597	3.1613	1.75144	3.7697	5.88458	8.15263	13.2759	8.70216	8.80699	6.60671	6.05389	4.86131	4.16746	4.13734
ENSSSAG00000081101	0.295058	znf76	12.1542	24.4118	3.34846	27.5325	12.6853	26.3556	34.5329	39.4942	38.9353	40.2318	30.6443	14.1423	13.7077	11.603	10.5397	12.3657	11.6396	11.5992	11.6617	11.8833	11.647	11.6966	12.0759
ENSSSAG00000070839	0.295062	fynb	4.57648	2.39778	6.29976	2.94216	6.08188	4.78384	3.59889	2.95295	3.34843	2.82328	1.36437	0.741283	0	0	0	1.65212	2.31495	2.2096	3.57815	3.30705	4.86786	5.78152	8.11825
ENSSSAG00000076353	0.29508	CF064	0.630586	1.365	0	1.14871	0	1.52736	0.641079	1.60446	1.98303	1.31603	3.8972	3.18819	4.77767	4.1291	5.13688	4.78024	3.19872	3.17801	4.52107	5.08864	4.24991	4.28594	3.84297
ENSSSAG00000120819	0.29508	RAC1	300.053	318.638	265.114	342.226	252.239	276.848	288.512	244.569	224.215	195.365	260.534	183.478	52.6175	51.5825	45.0953	55.6488	64.9168	67.2025	66.5807	64.9311	64.4647	61.7473	59.8194
ENSSSAG00000114127	0.295099	PGPEP1	0.826523	0.912299	0	0	1.83513	3.02738	2.83709	3.16926	3.38945	2.71901	2.39297	2.95108	1.95867	2.65459	2.47428	1.78139	2.22279	2.79935	3.30766	2.862	4.81359	7.17489	7.93538
ENSSSAG00000006386	0.295102	ash1l	3.90894	2.28749	1.08158	2.46193	2.0482	3.76993	5.75711	4.18682	11.0468	21.4986	5.19546	5.13568	7.46508	9.07687	6.50876	7.60666	8.15913	7.8502	9.68616	8.72658	9.36819	10.1016	10.3739
ENSSSAG00000065429	0.295118	zgc:162297	1.08195	1.89916	1.41812	1.53721	1.49329	0	0	1.03764	0.751192	3.11706	5.22948	7.18583	7.40659	4.84649	4.10521	3.27811	2.80002	3.31831	3.72846	4.21757	4.22819	4.10701	3.92179
ENSSSAG00000029722	0.29512	csnk1g2b	1.98832	1.59232	1.2052	4.75535	10.3882	20.1758	29.7993	18.3074	23.1215	24.6088	6.67561	6.39746	10.8368	9.61749	8.87059	10.7919	12.6145	12.2953	14.96	14.8989	15.7483	16.848	17.2178
ENSSSAG00000036313	0.295142	phax	173.424	112.864	143.856	126.644	134.919	136.696	153.894	110.785	121.545	175.862	154.906	130.236	45.8392	43.2513	34.9663	29.345	32.5866	31.4154	29.8036	29.188	25.3232	24.9851	20.0106
ENSSSAG00000053871	0.295182	fto	6.37551	5.67622	7.57704	8.724	10.2478	11.7303	12.4555	11.1951	10.8514	8.64762	7.0596	3.55481	2.46391	2.85911	2.53944	2.03462	2.61248	3.07429	2.91495	2.30154	2.33985	2.26891	2.00614
ENSSSAG00000009712	0.295271	stn1	9.5921	9.04917	10.081	4.08935	15.0195	13.6646	17.5015	15.1768	12.9164	19.0114	13.9603	9.65179	9.01414	7.47352	5.51492	4.06726	4.30158	3.82387	3.63894	2.8616	3.45841	2.82657	1.70522
ENSSSAG00000052872	0.295311		34.5119	24.4872	50.1378	29.9295	45.7577	38.6486	38.5819	18.9935	22.7138	39.8725	22.6441	26.8501	13.0337	12.3698	8.93975	8.54955	9.52418	8.67867	10.2609	10.1235	10.5438	10.4181	8.50975
ENSSSAG00000072497	0.295317		0.72112	0	0.718601	0.79169	0.87957	1.44529	1.56989	0.957173	1.55693	1.87248	1.03661	1.94874	2.65147	4.75889	4.19483	3.66932	4.92865	4.14824	4.97651	4.32413	3.76917	4.14558	2.98052
ENSSSAG00000091074	0.29532		2.01782	0.91183	2.28489	4.31493	7.6314	11.6622	15.5852	13.3723	23.6666	27.2274	18.6023	15.7128	10.9611	10.3988	8.02753	7.76991	6.93673	7.03445	7.09666	6.93814	6.97867	8.1585	7.82833
ENSSSAG00000050681	0.295333	epha2b	0.547329	0.60539	0	1.80729	1.38585	1.70988	2.60934	3.1788	4.33562	1.89817	3.21254	6.40767	7.54206	8.0147	7.76355	7.99076	8.75587	7.84911	8.56001	8.11747	7.69863	6.95499	5.39455
ENSSSAG00000079656	0.295335		11.9963	15.2807	32.2974	25.7003	54.1948	52.965	68.5005	59.7294	53.9012	58.6069	34.3104	15.3096	6.6719	7.53232	6.59782	11.1442	21.1895	25.5731	30.3169	28.8582	27.0123	22.2435	15.9825
ENSSSAG00000000748	0.29535		8.29459	8.28425	13.3118	10.2412	11.5557	16.9383	14.0762	23.0326	27.2082	24.8538	14.4074	9.96296	6.35934	5.53184	4.56359	4.96271	5.37942	5.5718	5.91776	5.72934	5.40942	4.71183	3.7129
ENSSSAG00000081284	0.295358	ngdn	7.76399	5.8434	9.20057	11.9469	15.6134	29.085	31.257	39.91	45.123	43.6155	68.778	109.305	131.763	115.441	99.1248	94.307	76.9846	70.0038	64.0855	64.613	55.0013	46.8646	40.3414
ENSSSAG00000098678	0.29539	rgl1	0	0.647576	1.47335	1.41643	3.35026	5.46961	4.57051	5.85404	6.15836	3.39577	2.80897	2.42176	1.12496	1.0983	0.763245	0.929619	1.44337	2.11424	2.74464	2.91936	4.61992	5.14781	3.63532
ENSSSAG00000072151	0.295405	kidins220b	0.947654	0	0	0.721052	0.731426	4.69134	3.63862	1.47419	5.08506	4.02937	5.46344	5.13863	2.44347	2.95379	2.69213	3.31944	4.90165	4.83523	5.43588	5.13582	6.34592	7.12351	7.57139
ENSSSAG00000082306	0.295466	CYTH3	0	0	0	0.919047	0.887434	1.43936	1.35151	2.23682	2.69894	1.82647	1.79657	3.22305	1.08557	0	0	1.54893	2.02746	1.38404	1.59939	1.45162	2.43319	2.84647	4.16303
ENSSSAG00000045717	0.29556	mtg2	15.8256	29.8589	4.66579	8.74639	2.66262	3.35753	2.94055	10.1008	10.839	7.78259	26.4207	13.8962	14.0918	11.2479	11.4555	9.14205	8.82814	7.85155	8.37878	8.90035	9.93163	8.98958	8.9344
ENSSSAG00000080820	0.295583		18.4198	6.57719	12.8503	5.91097	17.4265	21.8302	25.8235	11.8847	24.4386	38.8859	19.7712	25.4418	12.8698	15.471	11.3943	8.0731	12.1771	9.8143	7.76134	7.61439	5.73185	4.77493	3.95103
ENSSSAG00000053698	0.295616	ETFD	8.49679	7.03323	8.03206	10.1885	15.6326	33.2372	28.8172	46.6192	55.7251	79.2547	51.6229	38.1764	16.0008	13.8875	14.2063	17.5301	22.8326	22.7542	26.0249	25.6024	24.6927	23.3675	22.1883
ENSSSAG00000099605	0.295648		69.4231	80.2993	33.3238	47.3948	60.6822	81.2421	74.2874	69.3831	82.7737	80.4181	70.93	42.8037	15.9496	13.6712	11.1735	12.5543	17.9599	18.3474	20.3893	19.2139	18.1698	19.2813	14.7243
ENSSSAG00000000474	0.295659	gtpb1	0.783983	0	0.500671	0	1.07459	2.28934	2.90555	2.98322	4.98062	6.38343	4.61921	2.34955	2.23636	2.02161	1.57352	1.62085	2.71563	2.71882	3.48327	3.30867	4.52278	5.24074	6.09379
ENSSSAG00000073105	0.29567	ssbp1	6.9038	12.9876	6.41838	18.6715	18.4928	48.8896	60.0527	84.654	90.3734	142.809	175.347	138.907	94.2964	73.2004	64.2775	63.9218	73.7896	77.6199	62.8108	62.2408	52.4625	46.6345	36.8722
ENSSSAG00000044285	0.295671	gal3st4	2.41907	2.3606	2.38646	2.2429	3.19278	3.60391	4.59053	2.07117	3.19584	3.98503	1.58614	1.3696	0.714316	0.899683	0.782832	0.631264	0.813736	0.627749	0.811945	0.914614	1.10245	1.51826	2.6979
ENSSSAG00000060839	0.29569	nol8	24.9943	42.3171	29.1089	47.3323	59.4102	104.966	132.618	103.134	106.154	140.664	157.865	148.876	87.0126	74.7606	62.6775	55.1778	42.3665	37.0537	31.3056	29.2924	24.8538	21.5054	16.6926
ENSSSAG00000008671	0.295709	fbxw8	4.60932	6.68607	1.88262	4.80224	7.49476	11.7688	15.5783	11.2505	16.0231	18.7153	13.8947	8.19408	5.51614	5.85638	3.96851	4.46074	5.01042	4.73956	4.53992	4.32984	4.9947	4.84323	3.62893
ENSSSAG00000001690	0.295716	fam98b	173.548	134.038	197.436	161.565	165.679	170.092	146	139.482	131.022	123.545	88.5269	102.716	66.5877	56.9372	43.4825	39.8336	36.4443	32.9863	27.3473	27.5825	22.1181	21.2357	17.0184
ENSSSAG00000070181	0.295719	nrbp2b	0	0	0	0	0.528183	1.43962	1.19633	2.28784	3.41495	3.48815	3.68892	5.45005	4.9596	5.43565	3.5857	3.25654	4.19449	5.00259	5.30657	5.67356	5.35139	6.96977	6.2442
ENSSSAG00000067010	0.29579	MLKL	0	0	0	1.34076	0	1.0671	0.690336	2.30035	2.79452	2.43536	3.79484	2.00793	2.47209	1.73398	2.17586	1.72611	3.02764	3.16027	4.10732	3.10705	4.03085	4.86887	4.75647
ENSSSAG00000065832	0.295804	HYAL2	28.4143	20.5076	28.066	34.8673	23.8955	21.6362	30.3768	15.5897	12.5014	6.37596	6.0331	3.09851	4.84187	4.30039	3.56097	3.07483	6.3998	8.67927	17.7446	18.6736	26.8106	31.4533	24.4869
ENSSSAG00000078227	0.295813	WDR48	6.27825	7.94841	3.50849	6.66448	7.24948	13.7847	17.9978	17.181	24.8264	35.0741	37.813	26.6232	18.1572	15.883	12.9174	12.5454	9.76301	9.32856	9.16101	8.57081	7.79982	8.44426	7.50041
ENSSSAG00000090446	0.295859	CAND1	0	0	0	0	0	1.4142	2.0391	2.9088	5.0073	5.03257	6.72047	5.62355	6.74008	7.61811	7.4498	6.70728	7.46117	7.93521	6.92222	6.40524	7.14111	6.43409	4.82909
ENSSSAG00000000564	0.295874	vps29	3.67187	4.44247	7.90565	3.39762	10.2904	12.4025	9.75281	19.5942	19.2132	23.7852	11.9618	7.97034	5.10471	4.46656	9.26733	13.0657	21.2285	18.455	24.1029	28.0903	33.0289	32.8797	32.6245
ENSSSAG00000002257	0.295892	zbtb33	1.25888	1.53168	0	0.868001	1.66864	3.70334	5.20634	6.12331	11.6218	12.9337	9.33517	6.92013	4.81231	4.60336	3.64033	3.86289	3.93748	4.11261	5.04541	5.2863	4.80524	5.0891	5.24616
ENSSSAG00000079304	0.295892	ILRUN	14.4031	7.13096	26.2203	17.0118	33.0567	41.5232	37.5511	38.243	50.9139	57.7535	57.9292	40.9288	16.0102	12.1049	10.0555	9.45517	11.7934	11.6815	12.8316	13.2836	13.6839	16.6645	17.9969
ENSSSAG00000112366	0.295899	cenph	15.6303	18.2019	25.589	18.2572	31.2217	51.7639	46.3793	84.2315	74.6365	54.3955	32.6724	11.1776	19.9659	20.4754	18.5536	20.7288	19.2259	23.1931	23.8318	23.5146	22.4936	22.7571	18.6798
ENSSSAG00000111098	0.295921	PTTG1IP	96.4161	125.962	85.6279	110.822	92.9115	111.849	111.3	111.607	115.162	108.116	134.884	72.7555	28.3273	26.0011	28.3639	29.2866	24.9363	25.9754	24.8104	22.8442	19.3587	15.9317	14.0949
ENSSSAG00000100542	0.29596	arl6ip1	35.1972	16.1666	23.1037	41.6264	26.5022	20.3943	34.1644	14.768	9.99239	6.52012	12.0582	9.08434	4.50393	6.41447	9.15772	7.45562	16.5895	16.7673	27.9793	30.5025	45.9507	47.6661	51.8451
ENSSSAG00000077473	0.29596	rps6ka5	2.50338	2.09491	2.38038	3.82432	4.59885	6.72256	7.96169	5.98613	8.63411	14.2536	6.99576	7.69587	3.12615	2.67733	2.54514	2.54932	3.06441	2.98363	3.43682	3.13205	3.75323	4.60498	3.71069
ENSSSAG00000000467	0.295967		13.7654	14.6093	10.9938	13.134	9.84254	6.65634	9.86181	4.32589	5.76621	8.00746	7.28744	3.83095	1.94108	2.35381	1.99149	2.27963	2.66962	2.51104	3.60328	3.55385	3.95355	4.82604	4.07904
ENSSSAG00000057126	0.295979	RPB7	165.725	149.382	236.6	240.91	189.668	195.189	135.953	195.865	170.12	178.06	148.97	107.883	65.0093	53.1343	46.0621	42.7713	40.0202	42.7816	42.1464	42.5607	35.5121	37.6901	30.7835
ENSSSAG00000002552	0.296003	f10a1	5.99442	4.19042	3.13609	9.03175	21.29	62.3846	62.0164	101.412	133.473	160.097	168.333	194.826	267.449	272.187	267.43	265.271	280.205	269.529	270.004	269.075	236.762	206.36	171.253
ENSSSAG00000070938	0.296012	STEAP3	1.54195	2.37406	0	1.54577	0.638425	1.78347	3.40305	4.08424	8.02674	13.2216	17.9056	14.0212	9.38067	9.10296	8.6275	8.63423	7.64993	8.60079	8.84933	9.73377	12.7462	14.0504	12.7232
ENSSSAG00000045360	0.296066	sgms2b	1.52306	0.416983	0	1.32087	3.9405	3.34781	5.47594	2.84704	5.77595	9.11336	7.11148	4.88423	3.16488	7.00015	8.43498	10.1519	6.90164	5.577	4.22496	3.28507	3.19393	2.59588	2.97811
ENSSSAG00000065868	0.296085		27.774	23.8486	23.751	29.1855	35.9863	57.1671	51.4543	42.725	58.0314	59.3125	51.3239	28.367	14.9687	14.7895	13.3226	12.0158	12.0223	10.0988	12.4624	12.7655	13.2565	12.079	9.95572
ENSSSAG00000080922	0.296094	RPL10A	213.42	470.575	205.38	499.347	161.561	159.519	176.4	178.717	130.073	114.108	268.427	308.145	712.395	780.373	966.245	1022.83	1068.77	1046.33	990.503	965.67	919.609	862.821	797.372
ENSSSAG00000043872	0.296112	letmd1	47.9888	49.3598	34.704	54.9514	30.7132	35.5767	35.3622	33.4387	35.6447	22.3459	32.8599	17.6916	5.81141	6.34254	4.3138	5.5645	9.21778	9.89029	12.7924	12.9931	16.9075	18.223	16.7384
ENSSSAG00000095652	0.296146	TCTP	101.537	89	134.139	118.861	101.64	91.7757	94.9116	86.713	75.4193	101.443	183.708	317.5	451.524	517.893	526.74	476.62	574.336	508.285	508.272	507.89	480.357	435.862	410.471
ENSSSAG00000075571	0.296243	b3galnt2	1.38116	1.61612	0	2.48326	3.39378	8.99924	13.5831	13.4907	18.1326	20.1732	26.8421	18.372	12.5214	13.7397	12.9141	13.5457	10.967	8.68937	8.80092	7.40307	7.34043	6.52231	5.03791
ENSSSAG00000115484	0.296259		18.0643	25.0437	14.5367	25.6474	17.1968	22.6536	25.7132	22.8441	23.2429	21.1838	28.0184	10.4588	2.92231	4.43625	4.39074	7.07326	5.91139	6.95178	5.54236	5.7635	7.78112	7.93514	6.76269
ENSSSAG00000101300	0.296265	si:ch73-91k6.2	3.52545	2.98678	0.823436	2.83629	1.95408	3.5981	4.57114	4.14501	6.86936	10.6704	11.8653	18.069	14.5062	8.19555	5.07007	3.96388	3.96783	4.37595	5.66959	5.75994	6.54271	7.28229	8.30737
ENSSSAG00000098210	0.296265		19.0527	11.909	18.7975	15.4353	21.8487	17.6239	15.6576	11.7714	13.8305	10.9233	4.98574	4.92638	3.62651	5.70318	3.48151	3.65898	3.82004	4.11823	4.65426	4.07197	5.20357	5.89972	6.31944
ENSSSAG00000042151	0.296278	tuba8l2	1428.57	1520.41	929.918	1140.09	794.996	828.763	927.976	712.567	634.596	732.017	856.765	813.223	451.615	342.044	380.456	364.305	216.758	206.627	203.183	202.466	162.246	145.015	145.1
ENSSSAG00000055968	0.296284	arpc2	287.448	161.245	265.319	202.192	170.731	133.947	159.857	99.457	77.1273	82.6933	78.0026	62.5866	45.8686	51.0451	58.3322	61.5707	62.7249	60.6662	77.1315	74.2551	65.5255	60.7229	54.6941
ENSSSAG00000075372	0.296336	uqcc1	4.88988	4.53067	6.01917	10.0118	11.5393	27.789	25.5043	54.8486	69.2933	55.7099	54.1336	33.6253	20.0479	18.1609	17.9892	18.7213	26.8715	24.8482	25.7799	24.7397	24.0848	23.5539	26.7766
ENSSSAG00000076163	0.296356	RPS6KB1	14.5876	26.3005	2.58232	11.2065	19.2103	50.9209	64.8535	63.564	75.5232	89.8525	95.2761	93.2038	53.7561	45.661	35.3303	34.4878	29.1208	27.7083	25.0703	23.8171	23.318	22.5783	20.4903
ENSSSAG00000000891	0.296405		4.58915	6.39907	1.44612	8.03358	1.90546	4.69147	7.10658	7.90452	14.4002	18.9219	37.8422	28.0058	18.3978	16.1913	12.9305	13.1056	15.5621	16.2771	23.3001	23.049	30.6606	32.1783	30.3341
ENSSSAG00000077858	0.296479	aff4	34.289	17.765	31.7738	31.8443	39.7473	49.6077	46.869	35.4381	48.8032	49.5194	20.9003	19.4528	13.132	14.903	12.2923	12.6712	10.7828	10.3337	9.96847	8.99032	9.27568	9.52226	9.22708
ENSSSAG00000111778	0.296488		1.3778	1.45327	2.07816	5.05995	3.09424	6.19333	4.12261	9.35463	8.99847	5.48733	3.03971	0.952643	0.911354	1.58471	2.06586	2.35129	4.0458	3.3708	4.37691	3.87166	4.47934	5.13829	5.38415
ENSSSAG00000042482	0.296508	CP014	1.10106	3.29693	0	1.25109	0	2.95066	2.68272	6.35526	7.90309	3.10867	10.18	4.9219	5.75284	3.64206	2.81511	3.99334	4.74434	4.33045	4.30062	5.25925	5.30118	5.32244	5.14211
ENSSSAG00000050305	0.29651	wdr75	13.1648	17.1932	6.77456	20.3658	5.97477	10.5598	14.2392	13.2153	17.0364	28.3484	32.0135	49.0888	78.0104	78.705	74.1214	65.9036	60.2634	54.3088	51.6311	49.6661	40.5894	33.7615	26.2864
ENSSSAG00000070462	0.296599		3.86499	5.44363	2.04066	4.43281	3.36496	5.41137	10.1201	7.73707	8.26101	12.7417	14.6044	13.1694	4.03449	2.42001	1.11608	1.30752	4.85662	8.57695	4.93862	4.24023	5.45902	5.10599	3.35915
ENSSSAG00000115630	0.296623		4.85185	2.85762	7.57977	3.33321	8.24895	7.98049	8.71176	7.7522	9.48682	13.788	10.4461	23.2164	39.7584	41.6116	31.781	32.977	32.0019	29.5267	26.9609	26.903	22.6153	20.3866	18.5022
ENSSSAG00000002621	0.29663	MARF1	0	0	0	0.624378	1.62372	2.74677	3.3126	3.27531	4.60126	8.87082	8.00217	13.5339	10.8651	12.9675	11.0625	11.5849	12.7082	12.5665	11.6261	11.2014	9.60351	9.4131	7.50015
ENSSSAG00000080134	0.296674	dmgdh	4.80596	5.18137	4.92539	4.86263	12.9861	24.1646	28.4076	15.1522	27.3823	57.1742	41.9861	51.5397	43.2945	44.4215	33.8615	27.3742	18.4021	15.9585	15.2038	14.6733	17.9756	18.42	19.9344
ENSSSAG00000103974	0.296728		1.69312	1.84923	4.38301	3.90017	11.0109	16.1078	14.7194	14.7124	22.1871	22.0877	15.8775	10.2405	6.01158	6.97457	5.26812	6.23064	5.70019	6.51698	6.65067	6.96788	6.42286	5.92548	5.71003
ENSSSAG00000042407	0.296742	tmcc1	86.8557	81.555	58.4756	79.7261	44.6581	44.7021	56.8654	24.8999	28.47	29.3642	44.5372	22.5234	25.9061	21.1634	22.5102	21.1895	19.7263	19.791	15.9209	14.7175	12.2401	14.9382	17.0217
ENSSSAG00000076153	0.29677		12.0754	18.9302	3.194	16.5121	4.10417	8.07167	11.7459	11.4804	20.9475	25.3172	49.8173	53.1533	70.3678	72.1765	73.0813	73.4119	77.4142	71.9501	69.2117	68.9057	69.7726	65.2186	70.9072
ENSSSAG00000058239	0.296775	tsc22d3	0.929614	0	0	0	1.668	4.55787	1.31938	5.42264	6.36015	4.1676	5.77624	10.7758	8.37091	4.96032	4.36962	3.06513	5.16513	5.17696	5.75852	5.09165	4.91685	5.11017	5.99737
ENSSSAG00000053960	0.296804	EIF4ENIF1	87.2275	87.0424	93.6434	80.9004	102.533	88.8738	84.356	67.842	83.6592	88.5692	64.3559	56.2203	36.62	31.1053	24.1927	21.7931	17.6554	16.5178	14.7009	13.5106	12.4589	11.8234	9.8341
ENSSSAG00000001117	0.296804	r3hcc1l	20.8469	3.01022	8.31532	6.27145	5.80753	5.16821	10.146	6.18429	6.97338	13.3709	5.33717	6.41465	5.00901	9.05136	4.82837	5.87325	5.91472	3.35032	5.87489	6.52146	6.11847	5.5761	4.23753
ENSSSAG00000092144	0.296827		0	0.595065	0	1.23588	0	0	0.394471	0	0	0	1.28356	2.44508	2.03905	1.78012	2.07142	2.64381	1.93211	1.87779	2.80201	2.06504	2.42469	2.36558	2.85438
ENSSSAG00000103318	0.29684		4.15317	5.18269	7.01365	9.57156	21.5313	27.6045	29.2639	24.162	28.9477	38.204	24.0822	11.9879	8.76687	10.2555	9.44061	10.8854	11.1767	9.6652	10.2957	9.45527	8.37267	7.80848	7.53115
ENSSSAG00000075069	0.296842	si:dkey-222b8.1	1.43391	0	1.19928	0	1.62255	2.283	2.55378	3.42729	4.2983	4.20217	1.78764	0.537369	0.5987	1.14114	2.01783	5.15819	3.5637	3.84313	5.76921	5.05995	4.40364	5.24524	5.7213
ENSSSAG00000010297	0.296846		5.67756	3.2746	1.12406	0	1.25763	0.952342	1.55073	0.675075	0	1.64328	2.56282	4.65171	6.67801	6.24801	3.29063	3.15083	2.01293	2.78068	4.23613	4.36894	5.65017	6.87612	4.90464
ENSSSAG00000006890	0.296877	ZNF365	19.4152	19.0222	21.0524	20.182	25.8333	34.6712	32.4359	21.1169	29.735	38.1816	21.4697	11.6966	9.10891	6.69939	6.10949	6.84043	7.19826	8.99795	9.33043	8.60851	7.67571	7.7101	7.09734
ENSSSAG00000092611	0.296922		2.50062	2.67699	1.10675	0.871611	2.1152	2.76708	2.51959	1.49464	3.65374	4.82291	4.28367	4.13819	2.47907	3.70432	2.42109	2.23573	1.24014	1.38457	1.26656	1.20571	1.24598	1.34297	0.838127
ENSSSAG00000048494	0.296943	YTHDF1	0.627664	0	0	0.802874	1.56055	6.99792	7.885	8.4114	14.8272	27.2737	24.7628	25.5031	20.5607	18.5281	15.7319	15.3525	16.8119	14.5029	14.1615	14.4615	13.651	12.7898	11.1429
ENSSSAG00000100585	0.296956	ube2h	109.656	128.068	33.7664	58.4971	56.1172	80.8961	93.9949	81.4558	90.0629	117.654	122.08	101.005	32.244	34.7393	28.9504	26.389	24.5102	25.1676	21.6057	19.623	19.0816	21.6998	24.916
ENSSSAG00000079870	0.29698	lrrc63	29.2363	22.977	24.4761	25.591	21.3289	18.1605	20.0249	18.7845	19.7398	16.5007	8.98452	4.71261	6.46824	7.72158	5.52728	5.9934	6.44983	5.39652	7.87641	6.99808	4.96071	4.39404	2.54821
ENSSSAG00000079040	0.296996	pank1b	1.69525	0.996777	1.62586	0.523149	3.87222	7.69205	2.53871	5.29453	4.64059	7.34818	3.67153	7.2376	12.7673	13.0741	14.7274	14.9334	15.2144	14.4846	14.8456	15.1223	14.3532	15.3366	15.0276
ENSSSAG00000080338	0.296998		7.72741	8.85391	26.1139	19.3331	18.9474	19.6667	15.5642	28.4348	24.5207	17.029	10.3229	5.83279	20.3682	18.1487	18.2749	21.7666	33.8747	45.5865	40.0913	52.308	58.817	59.5716	65.5875
ENSSSAG00000070719	0.297022	svopl	6.05861	5.89845	5.91057	6.99147	5.01971	5.08875	5.17547	4.91727	4.60096	4.25969	6.38474	8.06147	17.2922	22.3412	24.6597	22.2841	11.8348	12.4887	13.6023	11.2611	7.43797	5.97316	5.72151
ENSSSAG00000006481	0.297024	si:dkeyp-69e1.8	0.973606	0	0	1.53518	0	2.09582	1.87347	3.82706	6.41016	11.3794	12.5015	6.38326	11.6097	11.3916	10.1581	10.3286	6.12924	7.71486	9.15122	8.61768	8.21262	7.50665	10.1419
ENSSSAG00000050951	0.297052		2.14007	1.24634	1.88771	6.00428	9.78359	20.3825	30.7638	20.761	35.1365	30.7909	25.4093	22.9204	18.1694	16.6087	12.6767	13.5206	11.9893	11.1174	11.5172	10.1529	9.64666	10.7506	9.99689
ENSSSAG00000084667	0.297056		1.59669	1.3855	0	0	0	0.93781	1.09931	1.14141	2.48206	2.45462	5.67674	3.69186	2.82361	4.057	2.98325	3.1908	2.60534	2.04722	2.68216	2.4696	1.97756	1.40117	1.99993
ENSSSAG00000058382	0.29707	mapk15	1.29976	0.863107	1.9377	5.75727	7.03895	12.5752	13.4163	16.0389	16.1347	19.272	18.4244	8.97053	4.9868	5.02004	4.19044	4.46148	4.58117	5.21859	6.8917	6.8051	7.70308	8.42271	9.01858
ENSSSAG00000111735	0.297071	kat2b	39.6905	28.1287	11.8088	8.41048	9.22749	10.868	13.5606	17.7255	20.9579	18.2434	14.5696	11.0859	7.94894	8.32452	6.8375	7.09404	6.76475	6.27848	6.91359	6.63722	7.14848	6.92379	8.63782
ENSSSAG00000102039	0.297111		0.60493	0	0.597614	0.645622	0.902089	1.15375	1.89724	0.677527	1.2749	1.53665	0.665701	0	1.0227	1.5619	1.97593	1.99782	1.9825	2.38845	2.75228	2.6424	3.60405	3.02017	3.13169
ENSSSAG00000055724	0.29713	ehhadh	1.03367	0.388475	0.793016	1.71528	1.00111	1.42374	2.53182	2.88718	4.38042	2.26649	5.00343	3.302	2.32484	2.89195	3.06794	4.55958	5.84197	6.5385	7.04851	6.17383	6.96391	7.41265	8.55333
ENSSSAG00000039488	0.297146	znf292b	0	0	0	0	0	0.727495	1.90767	1.05594	2.96252	5.27495	5.83383	5.9377	4.92883	6.06506	4.63247	4.70365	4.27609	3.57063	3.87801	3.50844	3.62744	3.5062	3.64999
ENSSSAG00000057361	0.297216	RM04	1.58502	3.25317	1.51554	3.72452	0.656368	1.21984	0.953983	0.814018	0	1.29379	2.24213	4.69721	5.35723	5.98598	5.44032	4.31638	4.58707	3.3519	3.29421	4.10042	4.16896	4.44299	4.23057
ENSSSAG00000087917	0.297232	si:dkey-16l2.16	59.174	75.0627	56.8218	63.3746	45.2765	41.9093	40.3796	46.7933	38.9726	40.3291	21.5974	12.4967	12.7942	13.5925	11.6403	12.5399	15.5573	16.0124	17.3675	16.376	16.8931	16.9487	13.125
ENSSSAG00000093601	0.297233	lias	1.69852	2.21188	0.547132	1.50761	1.54673	3.51747	4.68092	6.23403	6.49253	10.0841	11.1917	12.5043	15.2661	12.3116	10.0511	9.4336	14.9745	13.0889	16.0759	15.4606	18.203	16.7791	21.0091
ENSSSAG00000039142	0.297256	selenot1a	306.536	436.931	296.567	376.325	254.656	239.043	280.43	213.608	192.463	185.4	253.978	168.61	98.1221	71.7334	65.0542	67.4246	64.7883	71.7461	79.8843	77.2436	63.5431	58.4507	64.5143
ENSSSAG00000050830	0.297261	mtfr1	92.5476	81.0252	96.5838	114.902	114.938	144.167	171.236	145.437	160.079	157.492	83.2915	72.3121	134.278	172.718	107.616	111.546	31.2287	20.6348	9.14474	9.8041	8.21557	7.81401	6.41261
ENSSSAG00000115508	0.297262		7.03934	4.91337	1.88992	1.92797	2.99425	3.51815	3.9832	4.50273	3.4192	3.56471	5.23338	3.24795	2.09918	2.1252	2.03443	1.55766	1.18263	1.20576	1.26838	1.14356	0.643474	0.884479	0.947025
ENSSSAG00000119504	0.297273	jmjd1cb	0.616211	0	0	0.850689	0.851185	1.64884	2.22578	2.58787	3.77176	3.6559	2.45095	2.15747	3.42185	4.05796	2.91486	2.82788	4.70562	4.70646	5.60869	5.41626	5.8249	7.25058	7.94563
ENSSSAG00000059154	0.297274	thoc3	0	0.91241	0.669618	1.3091	2.99456	5.60904	5.16874	5.58533	8.77172	12.9684	18.0558	24.7927	20.0959	17.9815	14.8284	14.146	13.0734	12.3848	13.202	12.0004	11.0531	11.7809	7.94152
ENSSSAG00000090308	0.29728	tmem64	3.25315	4.13053	3.04501	4.76409	2.79649	2.43404	2.74712	3.55843	4.05544	3.87723	2.76171	1.49628	1.2232	1.02163	0.818013	0.964086	0.653456	0.553622	0.698676	0.813046	1.35425	1.6439	1.43311
ENSSSAG00000117069	0.297299		43.0387	45.7296	40.4842	84.0436	49.733	71.274	77.1281	81.9386	73.6871	53.3801	84.7986	56.1566	31.2512	21.9951	19.5044	19.4903	19.9353	17.9079	14.3376	14.7012	16.0524	15.5403	15.1712
ENSSSAG00000080449	0.297306		1.214	1.2904	1.42036	1.86526	3.42097	7.42577	8.63429	6.28027	7.67877	11.2241	14.076	17.866	20.6504	24.3646	18.8429	14.7244	11.0236	10.0509	9.22563	8.17803	7.20765	9.05846	7.07513
ENSSSAG00000067387	0.297316		10.9951	18.3064	5.21116	12.2529	10.036	15.8124	19.4458	19.1967	29.6957	35.0339	41.9221	58.9177	99.2382	93.9746	99.408	92.7528	82.0866	77.9126	70.2208	71.5907	63.6018	60.5989	45.5715
ENSSSAG00000084193	0.297361	anapc16	80.1801	122.692	100.965	85.3303	76.552	72.4876	68.8477	80.8958	60.9905	51.7977	55.1741	40.5252	25.8917	21.2469	19.6902	19.0313	19.8631	19.4523	19.7207	21.1829	21.3911	22.3728	21.4252
ENSSSAG00000070639	0.297381	rapgef1b	0	0	0	0.758378	0.749894	3.22051	4.2746	4.48454	8.81406	16.7492	9.10857	5.29181	8.53949	8.06401	6.96736	6.47528	9.51839	9.42174	9.44479	8.59333	8.47875	8.90068	8.59147
ENSSSAG00000057413	0.297393	fmr1	40.7947	33.2927	17.64	26.014	23.1415	37.4036	50.3535	41.2648	54.0833	51.7341	37.2198	28.74	15.5828	12.8461	10.3874	9.8846	8.78262	9.0955	9.78416	9.15797	9.55596	11.9536	10.8844
ENSSSAG00000015994	0.297429	faah2b	1.58427	1.79193	1.26054	0	1.62731	1.14047	2.23183	1.97493	1.42483	3.6894	2.04637	1.13326	1.63963	2.11048	1.63101	1.88668	4.28249	3.70556	4.88066	5.13726	5.65161	4.77961	5.14392
ENSSSAG00000079363	0.297465	socs6a	0	0	0	0	2.10362	2.92133	3.21675	1.84232	1.72728	4.88956	0.926361	2.68747	2.37348	3.73231	2.43506	2.36465	2.6881	2.59683	4.38628	2.95574	2.9187	2.92305	3.0143
ENSSSAG00000043382	0.297469	dennd2c	33.3081	31.965	43.4252	46.362	51.701	67.7403	72.4453	78.7201	85.8677	71.0888	81.2401	59.7459	28.9218	24.3936	20.8521	18.9245	15.6514	15.1279	14.6747	13.3356	11.8527	11.7134	10.3556
ENSSSAG00000002760	0.29752	sec24d	7.53177	2.85185	12.2114	7.26849	14.3204	15.287	11.1872	9.23033	12.6357	15.7821	5.08296	1.96571	0.961724	0.800954	0.750975	1.88133	6.78707	5.61728	5.93468	5.98132	6.9872	8.43188	8.20591
ENSSSAG00000006993	0.297599	fam204a	0.651957	0	0	0	0.727341	1.41338	1.96836	1.40453	4.0267	4.9755	6.3165	4.23846	3.74691	4.53408	3.3402	4.12867	4.31152	6.11751	5.4072	4.75993	5.47903	5.48387	6.68603
ENSSSAG00000054104	0.297605	hif1an	17.7028	10.3426	23.929	16.169	20.8678	14.047	17.0186	7.7192	10.6916	19.9735	13.38	5.6274	4.03068	3.31008	3.24328	4.28474	5.34756	4.75762	4.92943	4.80843	5.87781	8.02279	8.33498
ENSSSAG00000110443	0.29761	znf384l	0	0	0	0	0	0.960239	0.843656	1.3698	3.25614	1.39604	1.91288	1.44833	2.04684	2.41186	1.68724	1.69484	1.96635	2.1503	2.40979	2.01563	2.87512	3.07266	3.64725
ENSSSAG00000092105	0.297619	srxn1	3.30247	2.98546	2.92345	2.55299	1.88272	0.885243	0.691535	1.45554	0.702848	0.933023	2.7861	2.6104	1.9798	1.48413	1.35587	1.59131	2.27921	3.61888	4.36419	4.42747	6.18489	5.52618	6.35014
ENSSSAG00000064752	0.297636	zc3h4	4.91182	1.61335	0.981274	1.51983	0.870869	1.16675	2.07755	1.34815	2.51424	4.28193	11.3578	13.5262	7.98664	9.52662	8.26814	6.84364	7.3341	6.73638	6.6593	6.31544	6.77595	6.63792	6.17198
ENSSSAG00000078938	0.297657	itprip	1.94411	1.66462	0	0	0	0.504238	0.291258	0	1.18511	1.44805	3.33674	4.10452	5.65771	4.74857	3.74847	3.75709	3.76037	3.42413	3.59933	3.2392	2.87244	3.23404	2.97994
ENSSSAG00000081269	0.297661		1.77297	1.33107	0.80395	0.854072	1.18285	3.83884	4.42796	9.26796	14.9533	15.5902	22.2552	24.2842	22.9511	22.0697	19.7029	17.1423	12.6355	13.2052	13.6592	12.9793	14.3003	15.7471	14.595
ENSSSAG00000050388	0.297687		10.9853	15.1708	2.33788	7.91625	6.33883	7.09423	7.52143	6.05218	8.59553	12.4678	17.3546	28.8376	40.0887	36.4187	37.9495	47.8395	44.8242	38.6909	44.6421	42.2451	42.0051	36.993	42.6573
ENSSSAG00000041888	0.297704	borcs8	3.03066	3.5176	1.91344	1.65614	0.949501	1.23268	1.77366	1.19213	2.94435	2.33717	3.55724	7.98676	11.1644	9.79453	8.21369	8.92471	7.51764	8.57092	9.50411	9.58654	10.2879	9.54664	10.1198
ENSSSAG00000104616	0.297745		58.4727	75.979	51.1653	69.2272	51.078	49.9811	40.7706	59.1333	44.2047	27.0398	28.4009	21.347	18.9934	18.9335	17.8713	16.1002	11.5275	13.4605	13.5281	13.6727	13.0166	12.9364	11.4938
ENSSSAG00000117630	0.297748	gatad2ab	18.6064	20.5339	16.5667	37.1568	17.1969	22.1987	33.5039	23.4458	25.6314	14.2719	25.9469	8.47939	4.45172	3.81699	4.3598	6.16097	8.6311	9.06584	9.73894	8.53262	9.95352	11.0491	11.6289
ENSSSAG00000049784	0.297756	ryk	1.07641	1.28463	1.73266	3.48138	10.9897	24.2571	26.1218	31.7592	32.4075	31.0522	18.0886	11.5903	13.2341	14.9426	12.9034	13.5314	12.2785	12.1844	10.8156	9.77948	10.2567	11.4404	10.7285
ENSSSAG00000037821	0.297778		1.97407	0	2.18688	1.94604	2.61314	6.37073	3.80371	1.51566	2.86542	8.3551	2.03158	3.83258	2.65532	2.83145	2.98909	3.34986	5.44512	4.65938	4.63262	5.52595	4.28646	5.12976	4.35534
ENSSSAG00000073043	0.29779	ncaph2	5.90298	4.98949	11.0303	4.96423	12.0494	15.46	14.0983	12.3875	16.0456	16.3239	15.7647	7.62294	5.8997	5.35644	4.65678	4.58607	3.08441	3.04284	2.91104	2.96962	3.31169	3.90011	3.17453
ENSSSAG00000068962	0.29782	glud1	29.5358	26.7458	67.3159	53.2782	69.333	84.0902	64.9809	53.1025	61.3977	69.193	55.7055	45.2779	14.2447	9.97118	8.9255	9.10415	11.6511	11.8962	16.4067	18.6547	21.8775	25.8503	26.4713
ENSSSAG00000009990	0.297821	ATP6V0A1	1.43728	0.935022	1.01636	1.27725	1.96696	2.82981	3.63937	2.81413	3.64211	4.40014	2.10987	1.94286	3.57447	2.70259	2.16166	2.55868	4.898	6.05113	7.89582	7.37256	8.65941	8.52804	7.92503
ENSSSAG00000001707	0.297824	si:dkey-16l2.16	48.9583	65.7008	27.981	58.746	30.6069	50.6677	74.3043	86.5397	83.8603	113.222	87.7095	35.0553	23.3993	20.664	19.7895	21.9758	22.1983	24.739	24.075	21.5391	22.362	22.0783	20.8359
ENSSSAG00000008921	0.297831	ak8	0.872355	0	0	0.711147	1.10031	1.31739	0.463888	3.56149	1.94342	2.63256	2.25112	1.42808	1.46101	2.64327	3.55407	2.54766	1.42431	1.92846	1.45404	1.73266	1.295	0.951943	0.888912
ENSSSAG00000104524	0.297843		0.769861	0.513345	0	1.29493	0.882213	1.45193	1.73503	2.04982	2.41167	1.94421	2.06273	0.984537	0.803583	0.768055	0.995074	2.82524	3.03048	2.27411	2.54026	2.98561	3.79754	4.56293	5.28812
ENSSSAG00000002833	0.297854		20.8793	17.1722	19.4331	20.0041	20.8938	21.579	27.4136	20.7424	21.417	29.5868	18.2937	13.249	7.87307	7.84318	5.59587	5.12012	4.61088	4.58257	5.04541	4.29163	3.85884	4.43225	3.61925
ENSSSAG00000002008	0.297886	map2k6	0.613813	1.05719	0	1.00378	0.615017	1.32208	0.606751	1.7555	2.68634	1.1143	1.89311	3.30483	4.92924	5.23461	4.30679	2.28283	3.69942	3.82605	2.55415	3.5892	3.74259	3.55612	5.77747
ENSSSAG00000069688	0.297888	pafah1b1a	65.0685	28.2774	41.1291	37.9213	49.2495	50.5719	69.2078	42.5175	48.5145	84.1607	45.8769	20.5734	16.1678	15.1129	15.5431	15.0917	15.8555	14.7126	17.1587	18.3015	19.2777	20.0302	20.1492
ENSSSAG00000039406	0.297901	ccnk	58.4971	37.201	34.6658	39.0409	39.0868	40.576	57.3098	21.4894	29.5815	46.1159	42.0082	28.1107	15.2553	13.0963	11.2591	9.65173	9.99715	9.96628	10.3535	10.9162	12.7509	12.0244	9.84095
ENSSSAG00000071578	0.297904	SENP6	16.7684	17.0696	11.387	20.0316	18.5345	23.3424	33.5007	28.6235	34.1377	41.6671	28.3787	10.2558	9.31512	8.49584	7.14994	6.60531	8.79374	8.27021	9.0067	7.98089	8.21462	7.95207	6.97904
ENSSSAG00000065320	0.297951	ambra1b	2.33024	1.48164	5.50128	6.73272	14.2649	20.8682	22.092	16.5438	22.166	32.2041	11.4897	9.3864	10.5419	11.588	8.20182	9.01529	9.50571	8.10409	8.36688	7.91107	8.7054	8.22754	7.10607
ENSSSAG00000069642	0.29796	UBLCP1	41.1548	16.8397	43.6471	32.0643	41.7841	31.7179	40.8936	20.1817	29.1522	37.5885	23.3707	12.6256	7.26195	7.37102	6.2536	6.42701	8.60155	9.19337	11.7936	11.6813	12.7469	12.9166	12.5237
ENSSSAG00000008928	0.297978		11.9757	14.164	3.68069	4.62026	8.86289	10.5261	19.3823	4.48312	12.1721	20.3952	11.1134	12.4144	10.8826	10.7839	9.82908	5.84364	3.40465	5.35591	4.94314	3.89194	3.71387	3.66426	2.42215
ENSSSAG00000090448	0.297983	SNTA1	40.822	35.1234	36.1939	27.7966	28.2445	23.6802	24.2787	14.4964	19.0216	17.255	13.8488	8.31171	5.09935	8.18078	11.7761	10.1137	6.87203	7.58641	7.86676	8.36681	8.70716	8.47026	7.60298
ENSSSAG00000064826	0.297995	mbtps1	60.708	87.5992	43.705	71.2935	106.719	151.944	167.884	138.725	165.77	194.174	151.415	108.946	46.654	52.7767	44.8792	45.719	44.0032	40.8006	39.4575	38.551	29.1359	27.8191	23.5776
ENSSSAG00000094727	0.298011		13.9651	13.9158	4.02478	14.149	5.46103	7.70351	16.1827	7.6262	6.93783	8.92699	11.9681	9.29795	4.99262	4.85859	4.04972	3.67285	3.48601	3.75976	3.76292	3.71141	3.42205	3.98286	3.17532
ENSSSAG00000090268	0.298012		0.965655	2.09009	1.34335	2.50934	1.93315	6.18518	5.61042	12.5419	13.4936	9.47149	11.2209	5.64297	4.8253	4.12037	3.74153	4.11947	4.2043	5.07277	7.95217	6.13647	5.6321	4.0335	2.7517
ENSSSAG00000108867	0.298087	cgna	0	0	0.889885	0.818396	3.84115	4.7297	4.62172	5.32641	5.57858	7.97619	4.47766	1.59169	1.25261	1.65905	1.02693	1.478	2.83899	2.61515	3.52755	3.27577	3.48898	4.22351	4.43539
ENSSSAG00000117427	0.298091		33.2248	21.6836	40.6749	30.8157	33.8311	20.0004	38.5597	15.9409	13.1103	26.5741	15.0817	12.5227	20.799	18.3288	14.8236	12.8156	10.7272	9.78514	9.26227	8.60914	8.47349	6.9797	5.46612
ENSSSAG00000043688	0.298098	tkt	39.6034	25.4557	29.7597	55.4679	30.3838	31.8072	40.1016	23.3001	23.557	41.1584	54.9238	87.1269	132.717	134.092	131.821	141.531	209.196	169.245	170.824	178.863	169.244	138.372	117.768
ENSSSAG00000015448	0.298124	tmem243b	66.5159	145.688	68.1665	107.766	50.4655	54.2305	50.5609	92.7975	85.6129	57.8459	74.8281	35.4201	34.8174	28.9788	28.9668	32.6365	27.5793	31.6779	23.5596	20.6716	21.1503	24.4755	24.4874
ENSSSAG00000061191	0.298137		2.20172	1.51319	2.29966	3.3704	7.07712	15.9294	17.1842	14.0297	24.4088	30.3152	26.9955	21.3436	13.3744	14.0701	10.3408	10.0644	9.03627	9.2078	8.14161	7.60557	7.48934	8.80844	7.87402
ENSSSAG00000050827	0.298153	YLPM1	1.42163	1.0118	3.48815	4.47981	7.23419	11.4673	14.6247	11.2641	13.5315	20.4793	23.2168	45.5105	49.3617	46.633	41.0873	35.986	35.597	31.2817	29.2276	27.5941	26.5074	22.8625	17.4552
ENSSSAG00000070997	0.29817	fkbp1aa	129.381	156.98	145.476	172.872	137.378	160.677	152.647	206.758	188.573	239.392	229.627	201.292	228.522	165.781	136.794	136.031	171.387	226.891	372.383	413.678	578.281	671.462	675.997
ENSSSAG00000002083	0.298176	pdlim5b	81.2159	74.2628	61.1578	58.4788	72.7691	89.3359	84.3278	71.6855	69.488	74.6208	63.086	39.8019	8.635	12.5428	16.5553	25.3582	23.7243	23.8238	19.8568	19.4135	11.3177	10.1959	11.4013
ENSSSAG00000088866	0.298177		232.909	190.987	199.843	141.4	163.804	152.885	144.055	105.21	117.836	122.201	117.435	174.201	186.753	264.324	147.233	165.844	36.5662	32.7355	18.799	15.8679	7.74133	6.62864	5.65663
ENSSSAG00000043582	0.298181	parp1	3.6598	4.40957	2.46923	11.5264	10.452	24.647	39.4369	41.0485	60.2962	90.902	97.5056	109.125	144.513	126.456	130.177	123.658	125.298	109.872	103.332	102.238	77.0748	62.0538	51.1745
ENSSSAG00000038320	0.298208	xab2	3.80377	2.81864	7.36121	5.41894	13.059	21.291	21.7772	22.3841	27.5299	59.1874	43.6428	43.8237	27.8517	27.8074	21.3075	17.7651	15.6531	15.036	15.6189	15.8195	14.9789	15.9293	12.3172
ENSSSAG00000120318	0.298223		2.31522	3.58059	0.760273	3.46996	2.14042	3.35158	4.39797	3.66612	5.79325	4.97264	6.89797	5.66301	11.1128	12.1688	12.4144	13.3376	15.2409	15.1061	17.7901	17.0453	17.6952	18.0581	14.878
ENSSSAG00000094718	0.298235	ap4s1	6.02203	8.25397	7.13638	9.68764	10.9413	14.4075	12.2934	17.4811	17.6524	18.1087	13.4134	8.4207	4.10497	3.46515	2.23763	3.29687	3.15129	2.94028	4.07181	4.47703	4.25805	4.43216	4.52684
ENSSSAG00000052120	0.298244	znf513a	0.720106	0.649128	1.50602	0.948652	4.33798	5.14544	4.17257	6.55029	9.32495	9.33572	4.87783	3.55451	2.56589	2.06125	2.45844	2.53366	2.82921	3.04576	3.13836	3.57408	3.9238	3.97296	4.26955
ENSSSAG00000071544	0.298276	vars2	0	0	0	0.921536	1.63507	2.43636	2.28374	2.86483	4.20627	3.28837	4.59125	3.9549	7.43504	8.96979	6.61716	6.8222	9.20382	8.4477	9.64092	8.68495	9.20124	7.74623	6.81349
ENSSSAG00000094843	0.29829		4.44082	2.02211	1.77671	1.57627	2.31069	1.75235	3.25221	0.622063	1.9068	4.11654	3.3031	4.9834	2.61314	2.48227	1.57858	1.1908	1.38638	1.27711	1.34835	1.61632	1.25534	1.619	0.972658
ENSSSAG00000084575	0.298299		0.601138	0	2.73365	1.32733	2.70836	3.50015	2.94389	3.05933	3.959	2.77554	1.22498	0.549013	0	0	0	0	2.89012	4.12364	3.7187	3.38497	2.97294	3.27943	3.49975
ENSSSAG00000072014	0.298323	dpp6a	0	0	0	0	1.19658	2.87039	3.51851	2.97391	4.93556	5.61277	2.07657	0.795297	1.83058	1.90261	1.81472	2.13951	3.21776	3.45467	3.03583	2.63414	2.68121	3.36994	3.75441
ENSSSAG00000091143	0.298405	znf653	1.06387	1.03804	0.695592	0.730831	1.31679	2.67615	3.05452	5.58001	8.24181	8.54032	5.8639	8.81851	8.44167	7.49758	6.33931	6.11841	3.59307	3.71196	3.62326	2.92467	2.68194	3.17137	3.07408
ENSSSAG00000065409	0.298409	tbk1	1.4771	0	7.98288	1.43217	6.83178	4.41226	1.79961	1.09455	2.30622	6.17859	1.35064	1.98405	2.14097	3.41518	3.7786	2.90381	4.06465	3.12126	3.45941	3.9428	4.73775	3.16248	2.64891
ENSSSAG00000077523	0.298433	copz1	2.77335	2.39193	4.11859	7.75624	7.78796	9.50596	8.53353	7.42101	8.15328	13.0713	11.9658	12.0151	23.1928	28.1097	30.0922	29.5826	33.0149	33.9153	36.8982	37.1806	32.8955	33.2748	28.382
ENSSSAG00000006939	0.298434	zmiz2	2.7747	2.49282	1.67333	4.96097	7.37467	16.6022	24.1271	22.0085	39.04	47.1934	47.5667	33.4485	22.2609	22.8323	18.4588	19.6983	19.7807	20.0311	17.1137	17.3802	15.6173	14.8299	14.3912
ENSSSAG00000075562	0.298435	GPBP1L1	2.35292	1.26004	1.43203	2.07496	3.31984	6.26918	7.06377	4.36968	6.83246	8.71314	14.4929	16.2861	23.7929	25.7268	25.341	20.8137	15.7599	14.8828	14.5553	14.0246	13.0991	13.94	11.4889
ENSSSAG00000075253	0.298463		56.2188	31.0706	53.7277	63.3867	61.3597	66.8231	81.3649	57.812	55.8408	100.886	77.0327	72.2554	41.1744	47.2483	65.639	155.508	271.808	215.35	136.355	118.858	73.1255	63.0889	53.1785
ENSSSAG00000008784	0.298472		178.311	178.474	163.385	194.071	90.1026	62.2678	62.6246	58.4676	54.2761	56.519	83.6392	406.34	641.918	436.645	404.498	322.238	254.357	255.267	274.009	271.253	285.984	308.105	216.181
ENSSSAG00000065950	0.298495		4.19575	4.48571	5.26873	6.04694	15.9234	20.4236	24.9679	20.3838	26.4355	29.3218	25.265	23.0692	12.3887	10.8904	7.71432	6.59523	8.15898	6.67637	8.73197	7.59823	6.92109	8.36341	6.70546
ENSSSAG00000043440	0.298499		0.871247	0	0.76089	0	2.02323	2.15444	0.918784	1.68753	1.85139	2.56555	1.88015	1.09925	3.17766	4.81749	3.87893	4.85533	4.06403	3.5037	4.48564	4.48557	3.65668	3.80078	3.49736
ENSSSAG00000008645	0.298505	spg21	27.8388	24.862	15.0677	29.0001	16.1312	22.8846	30.2012	27.9119	33.7078	29.8107	10.366	5.22764	5.54927	5.92445	3.99972	4.7359	7.68515	8.61668	10.5313	10.9957	10.8804	10.2451	8.53857
ENSSSAG00000042516	0.298512	GABPB2	6.46084	11.8695	3.49263	7.89773	7.66131	12.7507	18.3922	18.7404	26.9525	14.5214	14.9265	13.3238	6.83366	5.16827	4.55358	4.22167	3.89485	4.54675	5.70622	5.45895	6.09481	6.88388	6.41351
ENSSSAG00000074536	0.29855	adck1	5.23473	2.87123	1.80323	1.97642	2.02453	4.45899	3.2654	6.42628	8.38202	9.15366	5.52603	3.69715	1.32908	1.80878	2.43208	2.73341	1.98264	1.92118	1.87884	2.09825	1.62387	2.1714	2.21393
ENSSSAG00000054925	0.298567	MARCS	88.0615	85.3935	47.0593	128.85	131.834	184.353	257.163	197.321	208.631	286.978	632.822	1037.74	462.514	419.514	384.755	345.699	285.659	291.789	304.693	311.868	370.211	389.051	433.598
ENSSSAG00000007995	0.298575	dnal1	35.3203	54.4657	20.171	21.0971	10.5743	6.7858	8.61336	7.43135	6.2335	7.44303	16.6174	23.6914	21.3719	15.2323	14.2773	13.357	12.4589	14.53	15.1003	12.9884	13.6426	14.275	13.4544
ENSSSAG00000074690	0.298589	psmc6	3.58356	2.20417	2.19268	5.07892	7.3939	25.4335	27.9605	43.6756	57.465	85.886	107.588	155.636	132.968	126.245	122.572	104.556	126.824	115.936	125.334	127.998	120.231	108.832	101.396
ENSSSAG00000088465	0.298596		8.15756	5.46894	2.4206	4.07705	5.12786	8.34068	9.62123	9.78777	12.0247	5.59679	2.51248	1.01071	0	0	0.976557	1.13639	8.94329	11.1023	10.084	9.27385	7.71938	6.16548	4.49794
ENSSSAG00000111964	0.298604	tmf1	2.03823	2.81632	0.832552	2.35584	3.89366	9.22411	12.0096	13.4115	17.6775	21.856	14.889	13.0989	8.24245	8.34221	6.8203	6.05623	6.16029	5.86343	5.91534	6.02401	5.61534	5.83173	6.03632
ENSSSAG00000042871	0.298611	aspdh	0.608477	0.813023	0	0	0	0	0.553398	0.806104	0.549709	0.590257	1.23925	1.42641	1.91472	2.16242	2.65666	2.4143	2.20864	1.97697	1.4336	2.03435	1.13668	1.32668	1.68599
ENSSSAG00000029006	0.298619		0.599128	0	0	0.862398	1.11375	2.13236	2.8712	4.60685	6.96455	15.4669	14.5885	14.0151	16.0842	14.7095	12.3479	13.7521	11.4388	11.3274	13.0199	12.1204	11.3559	12.21	10.1385
ENSSSAG00000065142	0.298625		42.0544	33.3164	24.5745	32.5734	22.6003	20.3642	27.8773	26.0455	33.5711	32.5166	17.7284	6.17962	6.11807	5.61098	7.16194	7.76494	9.50564	9.04251	9.30684	9.28982	8.4462	8.99851	11.7312
ENSSSAG00000040010	0.298674	naa38	14.1704	24.0833	23.5201	12.5559	22.2325	22.9942	14.9125	22.2143	24.5907	22.3534	14.4232	23.783	66.5918	50.6834	64.2446	69.8446	81.4171	88.1308	93.0194	88.1859	84.2414	83.1637	94.4932
ENSSSAG00000005724	0.2987		3.09531	2.64233	3.11893	2.08014	3.09538	5.45984	5.99502	5.54164	13.8487	15.7662	14.3983	9.99404	7.24886	14.2469	23.5853	24.1735	22.0899	19.1581	26.404	26.6694	23.3041	22.0588	22.0602
ENSSSAG00000104495	0.298721		1.22621	1.27657	0	3.6654	3.17229	4.91994	8.48351	3.03538	5.78079	5.08799	5.42537	3.9404	2.06092	1.85535	1.40691	1.70587	2.34261	2.41731	3.11285	2.84013	3.23458	3.69067	3.49936
ENSSSAG00000059710	0.298735	CCT2	8.26856	6.732	7.77568	10.0874	3.13381	5.67056	3.81665	2.77696	1.72878	7.04473	17.5398	17.9354	32.3217	23.5816	24.9654	25.9098	25.0133	20.8201	22.2783	19.7928	23.3961	17.8793	15.2396
ENSSSAG00000117179	0.298747	rtcb	0.753002	0	0	1.72819	1.09355	0.93871	2.54157	2.13568	3.60891	3.44101	6.78799	3.62042	6.66933	6.45493	6.53562	6.041	7.94578	6.92548	9.14585	7.34892	8.32537	7.55632	6.40644
ENSSSAG00000043771	0.298749	ppm1db	29.9486	36.7057	10.0565	12.1519	7.29049	13.5933	14.8117	23.347	36.7779	25.0721	31.0787	25.2392	13.6159	12.029	8.20857	7.84246	6.84508	7.52467	8.37349	7.10082	7.19537	8.50569	7.55211
ENSSSAG00000091974	0.29875	PTPRM	8.55849	7.18466	2.72886	2.66256	1.41162	1.47626	1.75913	2.44115	3.29202	2.34126	1.53201	1.15009	0.509507	1.17118	1.358	2.19678	3.17385	3.11741	3.91135	3.48505	4.0604	3.75561	2.98848
ENSSSAG00000006539	0.298794	vps25	4.681	5.2476	23.9181	14.339	55.38	83.408	59.0715	85.4115	90.326	73.7709	69.9654	48.0559	27.9561	24.0745	22.6147	24.6275	28.7333	30.0302	29.6339	29.776	28.5111	26.2642	25.3195
ENSSSAG00000006017	0.298806	blzf1	0	0	0.499749	0	0.800081	1.22576	1.35237	2.32096	3.54809	4.86929	1.59242	1.66927	1.97891	2.34996	1.72262	1.99478	1.81551	1.79052	1.62912	1.58035	1.79876	2.08526	1.76981
ENSSSAG00000102719	0.298817		3.27458	3.92578	3.19979	3.68555	4.6429	0	0	2.28631	4.55367	2.24295	6.96905	3.89984	2.89911	3.98929	3.48267	3.53116	6.38772	3.16391	2.09769	7.19222	7.86478	7.61783	9.33646
ENSSSAG00000043766	0.298851	clptm1l	65.3694	93.8819	16.7726	53.7609	20.1145	18.0645	31.1664	17.7705	19.3621	34.7316	47.4455	56.5636	41.4785	37.1351	28.866	23.7738	19.9969	17.4737	17.0277	16.7408	14.6312	14.1628	12.2771
ENSSSAG00000070774	0.298853	dennd1a	0	0	0.583229	0.785979	1.28277	3.16408	3.90907	3.27783	5.57181	9.41321	7.4258	2.96074	1.79502	2.68611	2.85472	2.83076	3.63646	3.52496	4.08991	3.87403	3.78495	4.03277	3.84527
ENSSSAG00000047284	0.298856	klhl3	1.32053	0.635594	0	1.10672	0.94393	0.945398	1.2161	0	1.06873	0.91163	1.3974	1.75158	2.72003	4.02831	4.15864	4.63389	4.8872	4.43225	3.69331	4.17957	3.40058	4.01775	4.11839
ENSSSAG00000006364	0.298882	adar	141.801	100.033	242.836	130.843	196.263	188.008	185.112	87.3776	109.032	155.147	116.157	143.579	85.0937	78.0183	59.1745	54.3223	45.2364	41.3682	36.8485	35.7567	32.1698	29.7876	25.9073
ENSSSAG00000115678	0.298884		2.49057	2.08252	0.690257	1.32375	1.25492	2.09174	3.26819	3.14917	5.47675	5.66152	6.33134	3.46994	2.07789	2.00233	1.6728	1.49697	1.85255	1.47072	1.4574	1.5566	1.51889	1.7367	1.71724
ENSSSAG00000084868	0.29889	CLYBL	7.24172	5.71129	3.71291	4.62769	4.12048	4.11949	8.54717	3.63795	3.26492	3.32187	4.3175	3.84868	1.02362	0.720548	0.802396	0.81756	2.04958	2.07909	2.40832	2.31242	2.27983	2.30846	3.09282
ENSSSAG00000119329	0.298891		0	0	0.387757	1.38637	1.7141	4.99271	6.4759	4.67039	7.49328	10.1007	8.1028	11.1834	7.66145	8.82684	7.69119	6.74622	4.84376	3.93496	4.0234	4.13253	3.45711	3.58134	1.89999
ENSSSAG00000069231	0.29891	DIP2C	5.43671	2.79521	7.166	5.2037	10.9779	11.3824	7.4776	5.84105	7.49139	6.61901	2.33937	1.46071	1.68963	2.06379	1.78344	2.16792	2.16204	2.66719	3.31007	3.23186	3.71923	4.28189	4.42085
ENSSSAG00000035735	0.298928	TSHZ1	0	0	0	0.698384	0	0.691634	1.82803	1.13403	1.83025	2.89507	2.02148	2.53587	1.75324	2.51615	3.13265	3.41573	2.91424	3.2386	4.78351	5.07776	4.61617	4.8452	5.03557
ENSSSAG00000059729	0.298937		1.87259	0.541952	6.21778	0.943537	3.58888	4.32991	1.81075	1.71218	2.8516	1.24669	0	1.13923	3.01871	4.24173	3.98884	5.19833	7.68651	6.62298	7.57577	7.17755	7.45291	7.17146	7.01294
ENSSSAG00000080008	0.298951	l3mbtl3	0.666392	0.674555	0	0	0.925172	1.42142	2.15619	1.33565	2.0536	1.31803	2.33651	1.65528	7.11907	5.92355	4.48492	4.08149	4.35139	3.97276	4.71639	4.22803	4.15887	4.35907	4.10982
ENSSSAG00000085906	0.298951	papss1	135.513	122.283	110.068	80.4563	95.7748	111.01	106.444	97.3507	105.451	80.8533	77.2681	62.7767	22.6493	23.4634	20.8233	19.6422	29.7394	25.4499	25.4794	24.1555	21.2306	20.3247	19.4571
ENSSSAG00000047146	0.298965		4.04165	1.99936	4.55092	1.60188	4.00423	3.14072	1.84689	2.94319	3.2294	5.16208	4.87497	4.43937	7.35821	5.95848	6.63805	7.40417	9.88939	10.0851	11.4573	12.6879	12.2127	14.0013	17.2757
ENSSSAG00000070531	0.298975		4.59084	4.05485	6.74805	6.37293	17.3114	34.8075	37.9424	54.2984	75.6382	121.884	94.2958	99.7265	71.5449	76.4577	60.8263	49.288	53.9831	48.0354	42.8944	41.9528	36.9434	35.4138	29.1203
ENSSSAG00000065650	0.298985	g3bp1	60.7669	96.41	9.34011	42.4536	10.0339	15.0557	29.463	26.1351	45.0312	88.3087	139.767	191.059	228.439	214.319	192.527	190.551	233.957	216.753	193.154	192.149	144.628	123.574	103.486
ENSSSAG00000072953	0.29899	uggt1	4.25888	4.55232	3.64883	3.60487	4.12336	3.95398	4.82176	3.68645	3.78678	4.78645	8.56907	12.6127	19.242	20.352	19.172	20.8004	23.9538	20.8453	23.9152	23.1726	22.1568	19.963	16.6663
ENSSSAG00000064974	0.299	ltv1	2.15662	3.31027	1.96978	3.94026	7.27667	29.0179	31.0102	42.5991	63.3715	79.3063	91.9	106.369	118.396	109.785	98.8084	89.8406	81.7734	78.3913	66.1903	63.472	54.6026	45.266	39.0773
ENSSSAG00000064179	0.299015	cox6c	8.21056	21.4737	5.04724	21.0678	4.27235	5.89494	6.1109	7.79068	6.44646	8.49921	18.676	10.819	16.6872	14.9681	17.262	21.7201	22.8723	27.746	31.679	32.6886	39.9315	41.2678	41.1746
ENSSSAG00000118498	0.299015		4.61728	5.61141	1.22647	4.56239	1.66548	1.59508	3.52094	2.79875	2.46361	3.60725	6.15603	4.0004	4.36004	2.93346	3.13866	2.60555	1.69708	1.97026	1.6439	1.62246	1.05476	1.18335	0.978018
ENSSSAG00000050870	0.299016	znf423	4.42807	2.95355	4.60775	6.28843	9.17163	15.6611	18.327	13.8976	16.2806	25.2075	20.5415	13.299	2.73314	1.8335	1.17957	4.041	7.3533	7.29214	9.23234	9.02771	10.6717	10.3718	10.294
ENSSSAG00000070224	0.299036	MARK3	2.00241	2.73618	1.11893	6.46336	5.75826	13.9194	21.927	17.6043	21.5535	40.1172	39.4213	29.1877	20.7358	15.6172	12.8131	12.9539	12.9722	11.5995	12.0291	11.1198	17.8305	17.3659	13.8615
ENSSSAG00000121715	0.299039	retreg3	22.8803	25.779	21.9272	31.6785	43.3212	45.6936	41.8085	33.1419	40.8278	43.0046	31.473	25.7121	10.1297	9.19521	6.57278	6.54687	7.08655	8.71739	9.09538	9.77207	9.19282	9.10071	10.1869
ENSSSAG00000078746	0.299084		124.461	100.905	60.3282	68.8871	66.3308	66.0586	69.7129	54.743	60.4264	68.2067	45.0596	38.6895	28.6194	25.1174	24.6362	18.8882	16.2873	15.7966	16.3255	18.8667	17.1259	20.9634	16.1855
ENSSSAG00000097666	0.299084	wbp1	1.06199	0.804631	0	0	1.29984	3.03242	4.95969	3.51968	7.52722	11.529	8.48158	15.26	8.25507	9.02556	6.29788	5.98155	7.09542	6.90216	9.56876	10.1194	11.5726	13.041	13.0602
ENSSSAG00000053837	0.299089	rnpep	0.962488	0.704293	0.61152	1.89205	2.75886	6.11284	10.2938	11.1808	13.9477	20.5184	29.3642	36.9057	37.7494	36.1235	33.6371	33.9256	24.2038	24.8958	25.4235	23.4881	24.066	22.2831	23.3577
ENSSSAG00000082230	0.299091		10.5774	5.02915	7.63662	2.65909	7.35046	5.15348	5.73863	2.29093	3.26379	8.4442	2.56385	8.24014	3.72081	3.85437	2.58813	3.15454	2.83506	2.71814	2.78518	2.64424	2.47017	2.88002	2.81849
ENSSSAG00000057356	0.299128		11.4135	12.1031	8.58149	9.48428	30.5687	45.5375	55.7707	44.3135	75.5532	145.385	78.0245	62.3714	24.9007	27.8775	27.7928	39.5203	43.5422	49.7044	53.5492	48.485	53.8957	52.3674	45.3201
ENSSSAG00000116765	0.299144		0	0	0	0	0	1.09305	0.459267	1.344	1.30511	2.07463	3.11019	3.54854	3.05857	3.21547	3.82543	3.34006	2.82802	2.37187	2.24641	2.17636	1.87995	1.79988	1.64118
ENSSSAG00000079172	0.299146	ARHGAP22	3.23151	2.45505	2.25247	2.57177	1.7407	1.52631	2.21929	1.42646	1.61215	1.89106	1.63405	0	0	0	0	0	0.488902	0	1.46915	1.47432	1.83231	2.53773	2.80849
ENSSSAG00000076101	0.299149		42.7272	48.6493	17.3844	24.4336	36.8417	49.0254	61.6721	23.7963	40.8031	85.8177	49.3114	36.2666	18.2846	16.2284	12.2309	15.9675	21.5417	21.4185	22.3697	23.7685	20.0225	17.3202	13.1159
ENSSSAG00000114149	0.299183		3.03246	4.18759	7.73382	6.53712	15.3698	18.9378	17.886	14.4146	15.9089	15.2664	9.32183	6.12995	3.86452	4.76863	4.06138	4.47407	4.77756	4.74555	5.09383	4.60531	5.0194	4.75773	4.60135
ENSSSAG00000121173	0.299196		2.57236	3.07176	1.29744	2.40396	2.56745	3.55693	3.98667	4.57294	4.71015	3.09317	4.61712	8.25965	16.1978	18.4669	17.9671	11.4583	11.0875	11.1359	11.2828	11.8429	12.4757	13.247	9.23486
ENSSSAG00000080916	0.299199		0.869629	1.21061	0	1.72867	1.26016	6.10029	8.89286	12.3167	15.6379	14.7403	23.116	14.4644	6.00329	5.53901	7.03913	9.32203	8.40033	9.42378	12.0932	11.2184	9.68029	10.9044	8.87912
ENSSSAG00000056165	0.299201	clock	0	0	0	0.791573	1.43873	2.49059	2.56436	1.39116	3.11589	1.33199	1.08749	0.76022	0.973352	1.09848	0.793747	0.767073	1.16271	1.1119	1.43247	1.41083	1.47542	2.16772	2.99387
ENSSSAG00000015786	0.299208	pex1	1.764	1.4274	1.89393	2.99043	5.46001	11.0723	13.8584	14.9781	18.7124	26.0798	14.6101	7.59361	7.97221	7.84746	6.71567	6.30617	7.48169	8.31396	7.5472	7.26954	7.6194	6.70275	6.07206
ENSSSAG00000006066	0.299213	psmc6	3.21453	1.33272	5.00251	6.10581	11.2808	21.7283	26.8447	25.9268	22.0338	30.7234	50.6863	76.6879	84.2973	83.8647	84.9314	82.0845	91.9435	83.7278	86.0063	85.5458	76.8392	70.1091	62.6935
ENSSSAG00000067254	0.299228		29.8039	23.379	39.1796	37.3109	35.0863	35.145	39.2894	24.412	26.375	25.818	16.5845	9.50266	8.42914	7.19833	6.66658	7.15787	8.37084	8.16307	9.17373	8.78653	8.9542	9.06448	7.98639
ENSSSAG00000045179	0.299259	med7	13.648	15.5382	9.40161	15.4421	12.941	31.414	26.4927	59.2011	65.1425	40.8738	28.2875	11.6942	21.8034	18.0704	18.5049	19.0708	17.9775	17.6015	17.4062	16.0695	13.651	14.2314	13.3291
ENSSSAG00000039161	0.299265		4.38493	6.96116	0.652639	2.14967	1.84477	1.71539	2.8687	2.40546	3.876	5.02334	9.03832	2.9623	5.36115	15.0812	8.37747	3.91726	7.86849	10.1196	6.43969	5.12665	3.97731	5.31628	7.66639
ENSSSAG00000037254	0.299281	azin1	69.3425	108.941	31.3062	43.1233	45.6289	67.1759	64.3387	60.6501	77.8815	62.0047	52.594	36.1627	20.0552	18.2454	14.7345	14.4841	14.9296	15.1333	15.4162	16.5135	20.2339	21.5386	20.2313
ENSSSAG00000079240	0.299353	ARMC1	0	0	0	0	0	2.38157	2.29284	3.33338	6.42229	8.4436	8.63664	4.38895	9.87384	8.26515	9.50613	9.83404	11.0017	10.3342	9.47304	8.80261	8.82705	9.90348	7.95165
ENSSSAG00000001923	0.299402	nploc4	3.42307	1.85694	8.71154	8.25874	28.6218	37.1133	34.8068	23.8294	39.4568	64.1499	27.2808	14.3712	13.4175	14.1694	12.5313	14.4125	19.9104	19.0319	22.1136	21.4112	21.3076	21.166	19.2213
ENSSSAG00000007431	0.299439		26.7159	18.971	34.9498	32.0205	36.4026	46.4106	54.6389	34.1697	42.5469	55.1071	46.4215	36.1164	15.3591	12.4607	10.1814	10.1844	12.1715	9.13482	10.2361	10.2841	10.1257	9.68701	9.22607
ENSSSAG00000108896	0.29952		9.31411	14.7687	11.7467	26.662	29.4076	42.9735	37.704	63.6271	76.6666	70.3231	88.9591	193.239	232.904	200.84	168.846	168.671	170.062	148.225	127.782	126.884	120.015	114.614	100.441
ENSSSAG00000056717	0.299532	tmm9b	1.36836	1.48105	0.698461	1.88223	2.43777	4.07297	6.00876	8.56926	13.743	18.9574	35.2018	29.8221	28.7387	24.4913	22.6098	24.1345	25.0219	28.4302	28.4998	27.2289	27.6257	29.2911	27.868
ENSSSAG00000057454	0.299551		2.31102	1.21095	2.12623	0.86847	4.89275	8.1423	10.1801	8.4755	10.4769	7.17373	3.2925	1.50569	2.23668	2.58545	1.75795	2.3303	3.67997	4.11228	5.83612	6.00989	6.72264	8.10204	8.24984
ENSSSAG00000046483	0.299574		14.9494	20.8203	18.7659	48.6648	35.4348	62.4337	80.9113	84.8802	86.2515	111.307	147.997	78.8989	67.5368	54.4786	50.2908	45.4196	28.3953	29.6383	27.2873	26.4421	25.1861	22.9427	20.6019
ENSSSAG00000062526	0.299578	PRCC	105.785	94.1055	117.846	137.177	116.833	127.483	123.042	115.812	132.352	157.3	169.114	72.8304	27.7661	25.3525	25.3255	26.6066	32.9474	34.3939	32.1195	31.0722	29.1685	26.7998	23.4284
ENSSSAG00000073614	0.299599	AFG2A	1.1529	0.700871	0.929354	1.87397	3.53392	11.5165	14.3436	18.6158	22.7579	32.0177	28.9144	21.2528	12.495	14.2999	15.574	14.609	14.7748	12.7885	11.3733	12.041	10.9809	7.97274	6.65852
ENSSSAG00000037414	0.299612	b4galt7	5.95565	11.591	7.31527	10.5385	11.3519	20.494	14.7318	23.8112	20.8441	15.3208	12.6411	7.47672	6.2041	5.12372	4.31397	4.50676	5.76753	5.18553	5.44044	4.76379	4.45024	5.29871	5.56133
ENSSSAG00000112515	0.299647		2.28108	1.2532	0.637149	1.85661	1.19843	1.53586	1.13544	1.62405	2.23742	3.69612	2.72961	5.2725	6.3396	6.4971	6.00495	6.40289	7.02756	7.5124	7.46563	7.55584	8.92739	10.2432	5.74777
ENSSSAG00000054722	0.299662	SLC35F5	0	0	0	0	0.909468	1.12618	1.84479	1.03434	3.15354	5.22956	2.39768	2.31729	3.17313	3.53933	3.20097	3.54482	3.7551	3.81539	4.61588	4.02732	4.18888	4.75977	4.19651
ENSSSAG00000067678	0.299681		0	0	0	0	1.92425	2.2384	3.82086	2.12246	6.81058	11.721	4.74316	7.19297	8.1896	10.2568	8.30965	6.83877	5.56602	4.93862	4.66187	4.98667	5.09669	4.80896	4.03946
ENSSSAG00000002007	0.299689	usp45	0.615007	0	0	0	0	1.27062	2.02796	2.06294	4.3705	3.94117	4.36839	6.1267	8.35178	9.01592	6.43492	7.5318	5.7333	6.04088	6.246	5.20369	5.17754	4.95341	4.89691
ENSSSAG00000092050	0.299714		8.72293	9.43557	13.7177	10.1299	15.549	21.3282	16.1856	21.5476	19.4693	38.3123	30.4423	24.9353	21.8096	15.9253	11.8152	11.5662	6.5318	7.14292	4.4929	3.31074	3.74503	4.429	5.26962
ENSSSAG00000070091	0.299721		1.17743	0	0.660743	0	0.994551	1.33871	1.89931	1.34516	2.234	6.86529	6.2393	7.39951	5.40398	5.36698	3.0389	3.40059	3.69515	3.28388	3.58606	3.28021	3.56989	3.57295	3.54556
ENSSSAG00000002980	0.299726		0	0	0	0	1.43548	2.00823	1.22652	2.47196	3.9049	4.01464	3.35735	2.82891	3.41671	4.01559	2.78245	2.88773	1.95485	1.90019	1.74382	1.52867	2.25671	2.1363	1.78548
ENSSSAG00000085326	0.299728		0	0	0	0.655304	0.991234	2.37994	2.71687	3.25501	3.60693	3.11812	2.61473	2.04874	1.38111	1.473	1.27471	0.971636	0.948046	0.965391	1.00867	0.844781	0.983345	1.11794	1.10089
ENSSSAG00000115850	0.299771	pigk	29.173	28.8429	21.9898	11.7426	17.7177	13.8189	13.1749	6.99528	9.15154	14.0396	6.45504	8.41634	6.91393	9.44728	7.18693	7.14893	6.09842	6.28993	7.05677	6.54444	6.24613	5.97727	6.00662
ENSSSAG00000064504	0.299807	fzd1	1.26077	1.15651	1.28323	1.19985	2.45513	3.31162	5.32291	4.00855	5.00189	6.99833	12.8827	12.827	15.0048	14.8476	10.7122	13.4016	19.6991	19.2254	18.3194	16.638	11.8673	14.0239	13.4734
ENSSSAG00000117615	0.299841		27.5938	36.7843	13.305	29.0216	13.3428	15.2101	17.3748	13.4544	15.4011	14.4947	25.265	24.0802	18.5796	14.7233	9.88348	5.9922	6.34231	5.66258	4.97367	4.54392	3.96596	3.40516	2.4891
ENSSSAG00000118106	0.299842	ano10a	2.02272	2.50376	3.81229	3.53314	5.18513	8.45064	8.50185	9.56723	11.9538	18.6872	12.7098	10.873	2.82989	3.25791	3.33657	3.42777	3.64164	4.29924	5.0909	4.69752	5.43095	7.40299	9.86039
ENSSSAG00000113248	0.299921		0.991324	0	0.660435	1.33085	1.09856	2.01888	1.85408	2.36229	2.96276	3.40256	2.94269	2.07224	2.52763	2.26089	2.1075	2.67024	4.84786	5.17852	6.2315	5.95262	6.61241	7.46063	7.04076
ENSSSAG00000071909	0.29993	snx5	17.0533	3.52399	19.2989	5.65448	15.0424	14.5541	14.8392	4.18015	8.94457	9.08102	2.54931	6.26638	5.62686	4.83929	3.38016	3.65134	5.84307	5.99084	8.33538	7.34684	10.6031	13.1949	12.7115
ENSSSAG00000120595	0.299984		1.29171	0	0	2.15927	0	2.00549	1.97953	7.29575	9.26286	3.78507	13.8168	7.94866	7.26589	7.53998	6.74606	6.62042	5.20922	6.14168	5.78069	5.14481	5.92833	7.0222	6.74326
ENSSSAG00000041817	0.299994	dock7	1.05659	1.43831	0.96094	1.14344	1.03664	2.03747	3.5733	3.92944	8.19602	18.6002	16.3691	12.5898	11.3354	15.3436	11.261	12.6344	12.6819	12.8489	13.027	11.4304	13.1457	16.6746	17.8448
ENSSSAG00000097283	0.300002	dipk2ab	3.71329	1.38127	5.04988	2.90366	8.55512	11.398	11.3999	8.05244	14.5125	18.8444	8.19268	7.86968	4.2274	4.61036	3.98604	3.61741	5.02472	4.25696	4.58016	4.01292	4.49633	4.64081	4.4902
ENSSSAG00000116154	0.300011		2.20279	2.63951	0.928376	0	0.982238	2.61399	1.83258	2.39701	5.18374	3.21594	8.34983	4.44019	3.75133	3.46715	3.49207	2.53389	2.33243	2.216	2.16214	2.29703	1.80482	1.64525	1.95519
ENSSSAG00000071931	0.300038	WEE1	1.08119	1.61698	0	0.503154	0.878608	1.88577	2.72291	2.97208	3.76772	7.80021	6.76485	6.40601	13.8639	11.1602	10.631	11.2069	9.9999	9.89947	10.1572	10.134	10.7422	10.4329	8.56647
ENSSSAG00000108432	0.300046	ANKLE2	2.50003	3.0914	0.694087	5.27714	4.65434	9.92737	22.6156	10.6433	13.9133	27.2713	22.3859	14.336	12.3981	12.4188	9.51567	8.72984	7.93076	8.36391	8.32223	8.88463	8.74774	9.33804	9.08808
ENSSSAG00000078162	0.30007	mtrex	5.37465	10.2506	4.39111	9.54414	43.2513	105.123	105.3	100.75	111.353	152.289	87.7333	143.277	83.0203	81.0378	60.0185	57.1643	54.5031	50.9503	45.1483	45.6325	40.1787	35.6211	29.4485
ENSSSAG00000076804	0.30008	scaper	10.2908	5.85707	3.06064	1.65305	2.29212	2.98555	2.84305	2.16817	2.75669	3.73804	2.17315	1.44573	1.31877	1.53959	1.33409	1.50272	2.15166	2.2542	2.95693	2.80376	3.99202	4.17922	4.72137
ENSSSAG00000004171	0.300094		2.87807	2.69713	0	2.66724	1.12895	1.30598	2.46511	1.00109	2.24728	3.47814	3.72484	3.7297	2.20408	1.77686	1.9178	1.16025	0.82739	0.787162	1.15639	0.845106	0.585994	0.933348	0.614694
ENSSSAG00000076997	0.300095		1.47231	1.19934	0.953301	1.34261	2.92227	4.34082	6.09706	3.25791	6.15246	7.73544	3.99974	1.90373	1.75236	1.85127	1.25027	1.18724	3.01215	2.75089	3.69077	3.51646	3.84027	3.49608	3.26785
ENSSSAG00000085238	0.300132	tnfrsf9a	4.76421	2.55273	1.34323	0.546226	0.994863	1.51741	1.45855	1.88131	3.36841	2.91265	1.97254	1.57309	0.556394	0.711334	0.64451	0.875326	2.68375	2.22156	2.46895	2.33271	1.99235	1.63053	1.46383
ENSSSAG00000077364	0.300134	MAPK2	18.725	15.8139	32.9415	31.904	37.6095	42.85	38.8334	32.4761	33.0669	34.6657	21.209	7.78403	5.54421	4.27114	4.71624	5.21846	10.1048	10.6542	12.9644	13.7594	12.6344	12.0053	10.4908
ENSSSAG00000085108	0.300145		19.6825	22.6951	16.1999	33.862	18.8287	25.0471	26.7509	24.5424	21.4979	25.6019	34.2982	19.0836	7.58521	5.59555	4.78472	4.12898	4.86441	5.64711	6.41269	6.99355	6.52873	7.57829	6.84839
ENSSSAG00000101654	0.300151	gopc	23.3062	11.2453	20.1867	13.6873	20.2585	25.9374	25.1051	21.8499	32.646	44.3284	22.3436	16.0256	7.75851	7.34472	5.44562	6.42938	7.29671	6.75971	7.62033	7.25403	8.05773	8.88388	8.75571
ENSSSAG00000009711	0.300152	nup210	1.75088	1.84466	1.44907	1.16614	3.67912	4.59497	6.14089	3.58646	5.14459	10.6913	5.5767	6.76261	2.78384	3.45208	2.36843	2.002	2.04448	1.73883	2.409	2.37675	3.29963	3.37766	3.24055
ENSSSAG00000087972	0.300192		4.81993	1.7215	0	1.8924	0.551728	0.743891	1.45375	1.06125	1.23503	1.17259	2.70435	4.28519	3.7479	3.93475	3.99764	3.27238	1.65172	1.42279	1.85438	1.7053	1.87682	1.96832	1.69739
ENSSSAG00000107474	0.300202	plekho1b	1.8399	0	0.630764	0	1.32213	2.05671	3.16249	1.69232	2.83844	3.87999	1.72648	0.930968	0.943406	1.00728	1.21692	3.69871	3.84569	4.3215	5.11341	4.37748	4.52091	4.63823	4.80545
ENSSSAG00000054816	0.300208	supt6h	24.4974	13.8038	52.2018	36.76	43.3368	40.0813	47.6215	26.6028	29.1491	29.6873	24.8929	18.6626	11.8128	14.1367	11.2838	10.447	8.99673	9.42646	10.2496	9.60104	9.79609	10.7755	9.15781
ENSSSAG00000061178	0.300241		1.15423	0.663794	0	0	1.77845	3.00944	3.065	2.1139	3.15489	4.93152	7.31919	3.76468	5.8588	3.94193	5.74166	5.62315	6.47694	7.83533	6.46089	7.77829	8.51296	7.52583	7.81582
ENSSSAG00000060037	0.300258		43.0351	41.2231	30.8858	30.7206	23.3283	22.4012	26.2497	14.9743	18.5935	20.7907	12.6056	11.1425	13.5659	12.1102	9.46155	9.75821	7.74124	7.29492	6.25976	5.66966	7.37065	9.82417	9.43979
ENSSSAG00000097642	0.300276		20.0984	25.3085	14.6804	23.7705	30.4641	47.9988	52.6251	62.098	72.3324	53.0044	33.8044	11.126	8.39148	7.54411	10.4404	13.04	19.2318	19.7669	21.698	22.0223	21.5503	20.6587	17.2703
ENSSSAG00000000852	0.300294	emc10	25.8667	35.3158	4.0347	13.9022	1.3785	1.84084	3.08872	3.86196	6.85573	6.70721	7.14516	7.58421	18.6973	17.8462	15.8374	22.0626	17.9129	20.717	22.5199	24.3877	24.7935	26.4883	30.7593
ENSSSAG00000006624	0.300343	rprd2a	45.2846	28.5673	35.1285	43.833	38.5831	35.3588	51.4568	20.7211	27.699	47.1805	28.0602	18.3221	15.6226	14.3296	12.1123	11.7491	10.2022	8.81577	10.0617	9.63955	9.42334	8.65101	8.03616
ENSSSAG00000051316	0.300361	dcun1d1	35.056	79.497	5.50594	32.779	12.5479	34.5259	33.5488	63.5303	92.386	100.515	138.681	100.622	56.8117	44.2858	33.7927	37.8962	33.1144	36.7469	32.0886	31.0799	31.031	32.9039	32.3256
ENSSSAG00000115047	0.300377		0.789616	1.15315	1.0936	2.84787	2.59887	3.44676	3.54108	5.86666	7.72333	4.17685	6.27951	2.41154	8.51592	14.4038	14.5027	14.1878	13.6881	12.892	14.1444	12.4931	9.92885	10.8063	7.36783
ENSSSAG00000109072	0.3004		1.94664	1.14575	5.79894	4.39891	11.4701	15.595	14.6123	12.7013	18.2857	19.9753	10.4927	6.82487	4.69018	5.8316	3.93838	5.24099	6.13632	6.07146	6.04552	5.49761	5.36449	5.79569	5.52042
ENSSSAG00000065347	0.300448	LARS2	1.53043	1.69294	0	1.42489	0.857932	1.24676	2.01789	5.00951	9.72975	7.14616	6.80432	2.99343	5.87941	6.61645	6.34337	7.54723	9.50867	8.80775	10.7199	9.62006	10.2681	12.0463	11.5873
ENSSSAG00000071569	0.300473	suds3	301.638	296.211	378.566	297.906	323.851	336.411	313.928	257.151	240.666	279.935	227.695	177.5	95.5256	99.7865	80.0647	74.3161	59.2443	60.33	56.266	53.3996	49.9389	52.4374	40.0546
ENSSSAG00000111602	0.300483	fbxl7	0.779651	0.524423	0.547151	0	0.867154	1.3938	1.05888	1.55548	1.90511	1.26334	1.0752	1.25602	1.29421	1.0728	1.08735	1.19425	1.46212	1.65845	2.48493	2.24787	3.72687	3.11848	3.65487
ENSSSAG00000100586	0.300483		20.4147	17.2107	12.5789	23.1302	16.9642	27.9285	26.835	21.9554	26.46	21.4885	22.4445	18.4463	13.2561	11.3167	8.48152	6.97055	4.84289	4.5693	5.2906	5.0418	3.93782	3.31663	3.08335
ENSSSAG00000087732	0.300492		21.8087	20.6571	15.471	21.4052	14.5233	8.41519	16.1742	12.7018	12.1322	21.3965	18.6611	10.0446	7.72228	7.18643	5.32769	6.14468	5.80651	6.82349	5.8612	5.99511	6.09313	5.40034	3.21291
ENSSSAG00000069136	0.300514		68.0995	56.3399	35.8488	42.276	50.412	55.7382	79.8093	46.0624	52.1557	66.9486	55.3143	29.8602	12.0487	13.4355	11.7738	13.7959	14.9345	14.9592	16.1592	15.8207	15.0483	14.4652	14.0476
ENSSSAG00000117307	0.300518	RT07	94.0578	136.472	75.7263	128.511	59.2356	63.2268	78.9699	78.488	71.5382	59.2036	91.7467	57.0217	39.0878	30.5969	26.4986	25.8452	25.4661	22.9758	21.6658	21.728	18.6209	19.0336	19.1277
ENSSSAG00000122076	0.300529		0.939362	0.965493	0.641495	0	0.485954	0.529438	0	0.462751	0.793107	2.13531	4.61177	2.48097	2.942	3.30717	3.00332	2.52519	2.85033	3.1401	3.04137	3.03284	2.64018	2.46702	2.33324
ENSSSAG00000086963	0.300553		0	0.952054	0	0.997679	0	0	0.850627	0	0.793034	0	2.66993	3.26856	3.8193	4.64079	3.71658	3.80914	3.3614	3.70795	3.54253	3.33133	3.15965	3.35138	3.00816
ENSSSAG00000006048	0.300561		557.03	468.486	565.567	505.312	429.568	384.315	358.889	255.512	219.921	188.07	232.559	206.37	186.688	187.982	179.582	139.717	101.961	90.0446	88.2091	84.0761	79.4294	77.5472	71.4248
ENSSSAG00000002258	0.30057	ythdf2	5.5411	2.84303	5.01247	4.94197	5.88264	10.7469	13.6915	10.4782	25.0485	55.1172	36.4734	51.9405	33.3303	29.6567	25.0079	21.8125	24.9223	20.1504	22.9608	22.9274	21.7335	19.7381	16.3333
ENSSSAG00000057226	0.300609	VP26A	38.1755	70.8475	43.5244	60.9626	91.8861	143.885	135.448	164.448	147.088	130.948	148.162	74.989	25.2503	25.5767	17.5865	22.1361	30.8411	36.6446	43.2485	42.8721	53.9998	63.8241	46.0128
ENSSSAG00000082032	0.300633	ech1	3.00869	3.19529	2.14025	3.21294	5.02239	12.1209	14.5796	19.081	19.7585	24.4334	25.2098	13.5625	4.27871	5.44019	6.15476	6.11679	7.77511	10.8448	18.9116	20.6886	22.2991	21.5084	28.8306
ENSSSAG00000099632	0.300642	SLC25A19	1.45666	1.11952	0.490286	1.16792	0.547048	0	0.363509	0	0.604698	0	0	0	0.741103	1.01143	0.768767	0.852788	1.14708	1.55419	1.27955	1.49425	1.78063	2.25409	2.71974
ENSSSAG00000065231	0.300648		3.24455	2.26282	1.57302	2.43484	2.57533	8.42367	6.96026	11.0044	21.6401	25.3684	38.794	48.8244	37.5187	35.0531	26.7592	26.9475	27.8512	27.1985	22.6414	23.823	22.1849	24.4405	23.2012
ENSSSAG00000092970	0.30067		0	0	0	0	0	1.55648	1.7824	2.431	2.27679	1.65126	2.94743	3.41272	2.43024	2.58711	1.65224	1.88192	1.53771	1.28395	1.04047	1.04896	1.32185	1.01306	0.698253
ENSSSAG00000001376	0.300718	calm2a	2141.59	2399.51	2542.14	2152.12	2010.89	2095.63	1781.12	1837.71	1686.92	1335.19	1007.79	771.64	371.865	318.001	278.679	381.185	435.443	521.336	581.397	581.95	568.336	633.381	666.533
ENSSSAG00000063293	0.300726	ppid	2.63799	4.48792	3.38453	1.99323	4.43502	10.5121	10.1328	18.3404	18.1047	27.8868	29.2461	46.1117	56.3435	57.7004	50.4223	48.9857	50.8323	45.7095	41.288	39.2225	31.3186	32.5487	31.1373
ENSSSAG00000063743	0.300765	twf1	168.206	180.092	70.2348	149.168	56.9895	67.4264	70.239	70.1614	101.946	88.2709	141.619	96.012	43.5061	47.5278	53.067	47.9652	33.0312	29.0113	32.1085	29.3431	29.6312	30.2411	27.5186
ENSSSAG00000107614	0.300775		2.77795	3.31964	1.60667	1.12465	2.99912	5.94992	8.04383	8.55881	12.1551	7.68007	5.82529	4.1633	3.91499	4.32264	3.39259	3.95224	3.76364	3.10538	2.18737	2.46745	2.30525	2.67456	2.05749
ENSSSAG00000013774	0.300856	pacsin2	51.3537	38.492	67.0124	38.5315	81.1193	79.0003	89.8539	53.0741	68.3563	76.7062	60.4509	61.7901	21.6477	19.3969	12.9095	14.2962	15.2141	16.8798	14.4875	14.9407	15.9259	19.2623	26.044
ENSSSAG00000042694	0.300899	ubr2	20.535	6.78233	18.8136	9.49091	8.36397	2.1592	3.24227	0.67241	0.887193	3.51795	6.31809	8.36834	7.78043	6.78829	5.35336	5.83631	6.72907	7.32463	7.83559	7.67683	8.2673	8.77616	8.4047
ENSSSAG00000048807	0.300961		9.27658	8.64972	6.38481	9.11492	6.53364	7.21971	8.42653	8.36626	8.71225	10.4444	7.13012	4.5155	2.98834	3.17528	2.09355	1.6634	1.69216	1.54945	1.43043	1.16208	1.74237	1.99347	1.77438
ENSSSAG00000043466	0.300987	fam160b2	3.40306	5.42273	2.46596	3.92393	5.98273	19.47	13.954	24.7381	41.6894	41.3715	40.1151	31.1563	15.1516	15.1445	14.2555	16.8116	16.0622	17.0063	14.4779	13.9354	14.3307	15.8853	16.0017
ENSSSAG00000072238	0.30099	PRR5	3.45071	2.12254	2.43606	0.966219	2.00287	2.3738	1.46989	3.55578	2.40677	2.10283	1.29768	0	0.938203	1.79222	2.29386	1.14631	1.59256	1.66162	1.85379	1.97168	2.89987	4.23424	7.47975
ENSSSAG00000055353	0.300998	atg10	0.880022	1.6113	0.890047	0.873436	2.0001	4.63224	4.96498	8.95427	11.0607	9.30289	15.9099	10.158	7.1305	7.71066	7.0909	5.42761	5.42704	3.47392	4.56188	4.60739	4.19293	4.54098	3.5994
ENSSSAG00000049392	0.300999	armc8	1.70049	2.35021	4.91631	9.90035	13.7603	21.7519	26.558	24.6712	23.6408	18.3797	20.1482	9.66818	7.56686	7.24059	7.06669	7.0844	7.85365	7.48533	7.37166	6.70542	7.28437	7.90679	8.56254
ENSSSAG00000005424	0.301022	exoc5	1.20624	0.847235	0	0	1.19527	3.01857	3.0554	2.14231	4.38319	9.95392	4.35017	5.93882	3.52796	3.9765	2.80871	3.61827	4.84496	3.91904	5.11262	5.64751	5.8776	6.50813	7.56966
ENSSSAG00000044402	0.301049		4.32337	1.22463	0.957083	0.81813	2.06354	2.01306	3.71337	2.11242	3.51498	2.5201	1.33599	2.7745	2.21762	3.47039	1.95846	2.98287	4.46925	3.93203	6.32143	6.49522	8.01475	8.50314	8.43743
ENSSSAG00000005123	0.30106	tubg1	36.849	20.9106	61.9388	60.1128	79.1543	88.4242	103.217	55.8114	67.2431	110.056	89.2419	77.347	34.6532	28.1286	22.7194	21.4276	23.2544	21.7341	22.8953	23.2943	21.1488	19.8306	18.5798
ENSSSAG00000090083	0.301133	arfip2b	2.68972	3.00001	1.75393	4.374	2.79396	5.77654	7.73137	8.65763	10.7185	12.5221	10.8457	6.36673	2.81332	2.76287	2.59677	2.44525	2.58598	2.60393	3.01187	3.26452	3.39685	3.22949	3.36992
ENSSSAG00000077695	0.301163	zgc:113054	2.37054	2.44629	1.85394	3.79671	3.20703	4.86575	5.74765	4.00315	4.83724	8.13094	9.77256	9.79293	10.2531	9.62947	9.38119	10.3971	16.7269	18.3326	19.3857	19.1101	21.0427	20.0104	22.0864
ENSSSAG00000043439	0.30117	tipin	44.4261	18.9184	33.4973	20.4275	23.2809	12.624	23.2715	12.3246	12.1977	23.6621	13.3024	6.88884	8.62865	9.93318	12.2621	10.5783	10.6681	9.40724	9.85208	9.66433	8.74106	8.51958	6.8772
ENSSSAG00000042761	0.301178	si:ch1073-296d18.1	1.73695	2.44782	2.19925	2.60392	4.48389	10.6701	13.6618	11.3773	15.3148	27.1103	19.8478	14.6008	13.7352	13.181	9.30192	9.17573	7.82397	7.78007	6.64333	6.29442	5.81163	5.58196	5.68599
ENSSSAG00000068034	0.301184	KPNA5	3.85491	3.22481	3.872	5.54608	9.63244	22.4064	27.9254	29.1423	46.2673	68.8395	53.019	54.2018	42.7303	43.0016	34.4842	32.7305	25.0949	23.6519	19.8972	19.3621	16.6521	14.9792	14.811
ENSSSAG00000056108	0.301212	actn4	12.2253	11.8199	9.12826	10.1345	31.5638	56.0144	52.986	43.5155	53.9129	72.8212	62.7718	113.266	164.631	175.967	165.508	172.526	114.182	107.589	88.3443	83.9873	73.6561	68.8094	73.0825
ENSSSAG00000044583	0.301245	gtf2h4	62.5876	60.0449	87.1241	50.9231	78.3181	74.5582	79.621	36.5032	51.4752	76.1547	63.4735	63.67	31.8668	27.5551	20.2686	16.8235	14.2413	14.6169	14.9675	13.0424	13.1778	12.6173	12.1963
ENSSSAG00000095506	0.301274	C15orf61	0	0	0	0	0	0.938074	0.690955	1.86028	3.86721	3.92331	5.04482	4.52311	3.48561	2.63861	2.66826	2.79533	3.25594	3.9797	4.55605	4.35161	3.98222	4.39215	4.43098
ENSSSAG00000103143	0.301282	ssna1	2.00989	2.4109	3.64203	0.733785	1.41463	1.55692	0.576146	0	0	1.63014	1.6162	1.64058	2.71045	2.66485	2.23989	2.47115	2.09858	1.76924	1.95693	2.08269	1.95384	2.4787	0.981459
ENSSSAG00000082022	0.301352		0	0	0	0	0	1.13737	0.552714	1.47252	2.22589	3.49189	2.6211	1.62319	1.06978	1.27062	0.818069	1.07904	1.99657	1.53589	1.61323	1.56449	1.20553	1.50843	1.27599
ENSSSAG00000083839	0.301353		9.60644	10.6388	3.39899	11.1191	4.34744	5.23177	7.12784	5.80795	8.29287	5.67537	11.4363	9.18914	5.81504	5.80702	4.62708	4.71904	1.72101	1.99817	1.59514	1.74436	1.38527	1.17355	1.14454
ENSSSAG00000063554	0.301373		1.073	1.42707	1.54213	2.89063	0.942699	1.18524	0.446764	1.10898	0.560097	0.691064	1.4244	1.12285	0.935463	0.496994	0	0.804649	1.54056	1.8801	1.94411	1.97158	2.24252	2.52381	2.77301
ENSSSAG00000073179	0.301392	agap3	0	0	0	1.05964	1.18896	3.22341	1.50482	0.880074	1.50979	1.60864	1.11251	2.19291	3.11883	3.19159	2.32613	2.0235	3.63962	3.90361	3.85255	3.79662	4.30968	4.77245	5.00354
ENSSSAG00000078147	0.301401	nrm	8.39745	7.43744	14.1831	7.23589	28.6904	28.8491	28.1675	13.3064	19.936	25.0071	8.61436	12.7611	11.365	11.4612	9.5541	10.2721	10.6162	9.37284	8.99971	8.98357	7.12785	7.37325	6.0508
ENSSSAG00000003723	0.301425	ldlrap1b	47.7091	32.4915	39.1078	35.877	46.0148	44.8751	50.4148	22.6951	33.2331	45.7296	22.4799	21.7976	11.2073	12.8488	10.466	9.98345	9.33967	9.42191	11.9511	11.1291	9.8632	10.8722	10.62
ENSSSAG00000085260	0.301515	nme7	2.93971	3.06745	5.11891	3.26884	5.38208	5.58451	4.76039	5.54631	5.55577	5.03682	4.28569	3.52448	9.65717	12.021	11.8913	12.9945	17.2489	17.8929	21.7239	20.1823	20.6559	18.7549	17.8796
ENSSSAG00000084568	0.301516		101.737	103.452	92.1599	111.411	105.154	127.18	104.298	146.419	159.196	156.783	137.186	80.3199	36.0175	34.2662	27.0422	28.4477	31.8267	39.4111	32.8032	32.9986	25.4821	22.1156	22.6952
ENSSSAG00000082942	0.301531		1.20491	1.83212	1.6178	0.950303	2.20338	2.3582	3.10608	2.81781	3.963	3.26934	6.38918	4.80405	3.13327	3.42462	2.66126	2.81971	1.29898	1.32903	0.822583	1.84154	1.12864	1.32521	0.5435
ENSSSAG00000079668	0.301539	ess2	4.22378	6.16874	1.23987	5.3085	6.52747	25.9841	23.1506	40.1497	50.3162	50.1374	50.6084	51.9293	33.6624	28.4199	27.4144	25.0953	21.8545	18.9125	18.5029	18.4052	14.5277	14.4993	13.5545
ENSSSAG00000052229	0.301555	SGK3	4.77904	4.38336	0.997155	1.34909	4.07624	8.33682	10.3388	9.97941	14.5294	16.2542	18.6534	13.5685	8.82586	14.0524	8.86712	4.40513	1.9711	2.1453	4.84362	5.55004	5.57639	6.68463	5.05076
ENSSSAG00000043543	0.301621	blvrb	40.161	35.6664	44.0301	48.9501	31.3594	55.5102	30.4813	35.5649	33.5805	21.5465	25.6244	10.3654	2.89963	5.02624	5.19987	9.36324	10.6728	17.4896	23.4753	25.7372	41.5934	76.2076	69.775
ENSSSAG00000037596	0.301651		4.81339	4.9825	5.47894	10.9298	14.413	19.7376	26.6168	17.642	21.5433	30.9476	30.9525	19.8019	5.01129	5.64117	6.36527	8.52129	7.6941	8.93317	10.2551	9.26029	8.92065	9.36972	9.69874
ENSSSAG00000031369	0.30168		29.0996	20.3887	37.9719	26.2268	40.1924	39.3355	40.2576	30.9068	30.3709	25.0746	18.9925	12.8264	11.8249	11.4178	10.475	10.0437	8.74411	8.01793	7.50869	7.25788	6.47651	5.97136	5.6407
ENSSSAG00000106812	0.301702		1.94922	1.99288	1.38782	1.37567	1.41476	4.62364	1.71381	10.6494	11.4182	11.7026	6.17157	4.46982	16.6812	16.2613	14.2582	15.2221	11.6993	13.7243	8.64577	9.77926	7.51495	8.75627	9.11217
ENSSSAG00000106570	0.301704		58.8757	5.89048	118.056	32.4657	86.837	80.5828	79.285	33.7561	39.7995	70.8572	13.0837	45.5847	21.8602	45.2761	49.5459	31.1427	49.6696	44.2275	50.1783	46.9355	45.9558	35.5724	31.8972
ENSSSAG00000086740	0.301751	prkacab	4.91789	3.15124	2.57586	4.30778	2.50249	0.949116	2.71723	1.53086	1.24809	3.32789	1.88205	0.679878	0	0.4907	0	0.614338	1.38858	1.50739	2.67892	3.02616	3.98834	2.90473	3.25981
ENSSSAG00000111518	0.301756		19.4247	3.93166	20.7773	12.1067	23.8647	23.383	25.3057	10.6608	25.596	24.1214	10.1717	8.59526	5.76266	6.80997	5.54815	5.37552	6.87233	6.89267	6.92211	6.21011	6.74249	8.93357	7.36232
ENSSSAG00000051910	0.301805	ecd	2.38214	1.29592	1.58484	1.61009	2.35492	1.92703	3.76885	3.12679	1.39031	1.0607	0.935393	0.564101	0	0.574785	0.497952	0.937267	1.8571	2.20265	2.55536	1.93282	3.3168	4.13877	4.01929
ENSSSAG00000057039	0.301841	jun	4.40856	7.75474	2.51785	2.58538	4.14486	6.53298	9.78892	14.9958	21.3563	13.165	24.1123	29.1603	6.33271	6.9976	6.26614	9.0445	12.6277	10.6951	7.8155	7.01528	7.19102	10.5485	11.5402
ENSSSAG00000089670	0.30185	inavab	21.8239	15.6613	7.23097	7.70493	7.21762	7.2438	6.97359	11.27	14.5341	12.4062	7.93821	4.24571	6.9771	6.9214	5.75916	4.24245	3.19181	2.5968	3.34408	2.71579	2.9648	3.15627	3.66765
ENSSSAG00000072693	0.301867	nono	762.534	865.224	941.589	616.611	726.543	741.87	604.154	490.503	473.385	561.291	258.883	441.881	306.611	278.861	228.367	181.867	134.71	135.645	150.397	145.781	141.973	129.611	105.695
ENSSSAG00000056039	0.301871	ehd1a	11.4422	14.7356	10.3278	20.3031	30.6004	58.118	65.4332	77.6221	71.7415	92.2437	58.2926	36.9503	19.5392	16.5207	17.5815	24.3935	29.2797	32.8788	29.6979	26.2077	26.3027	24.6768	23.6777
ENSSSAG00000042611	0.30188		1.10557	1.12566	0	1.0453	0.975722	1.6053	2.36938	1.20424	3.29858	2.72161	2.01999	2.17678	3.59092	5.58803	5.39972	5.18527	7.24084	5.65721	6.83837	5.77313	5.13989	6.61968	7.51286
ENSSSAG00000112164	0.301886		4.66545	4.18527	2.09085	1.81099	7.1919	9.80575	10.5256	5.66514	9.17076	20.9406	13.0991	20.6059	33.1848	41.3428	38.4179	39.9921	36.538	30.4521	32.4177	32.1726	34.3645	29.3611	25.8303
ENSSSAG00000083137	0.301901	fbxo22	0	0	0	0	0.679601	3.14481	3.85334	4.59749	8.33493	7.94145	8.11356	13.5061	16.4005	15.1542	14.0284	15.0954	13.4346	12.3542	12.5553	12.1259	11.6656	11.3291	10.6536
ENSSSAG00000078822	0.301908	EIF1AX	7.35828	2.88923	24.4232	5.73228	16.1266	16.6875	8.92649	13.4681	15.4898	18.3681	7.41069	10.3378	27.1398	38.9563	43.0486	46.4087	56.8342	47.4552	53.2061	47.5881	44.4064	42.0996	35.9169
ENSSSAG00000108327	0.301914		2.22364	2.74548	0.700129	0.929459	1.46395	5.01844	9.57091	5.83668	4.1471	5.03352	8.35848	13.676	21.0808	22.0915	18.0875	19.2545	17.4553	18.9483	19.0427	16.4743	17.6406	18.7379	17.6104
ENSSSAG00000045853	0.301918		10.4875	15.5769	4.79315	12.0968	13.9103	35.1717	51.1532	57.093	81.0624	158.266	174.035	201.126	195.589	184.36	170.146	162.069	148.629	135.829	121.25	115.03	103.113	89.7014	74.8309
ENSSSAG00000045631	0.301951	TJP2	5.18845	4.16911	3.1646	4.52349	2.71846	2.46952	3.31934	2.08158	2.21601	1.73983	1.5482	0.640632	0	0	0	0.952502	0.879992	1.13356	1.67692	1.81675	2.30434	2.19754	3.96633
ENSSSAG00000001995	0.301958	dlst	4.57969	5.76592	4.07292	8.6309	5.00877	6.6159	5.30364	8.00441	10.6504	11.6391	15.0276	12.4674	19.1152	18.4789	22.4639	27.2803	35.4966	35.8827	34.6901	33.4946	35.658	32.1086	33.7519
ENSSSAG00000049787	0.301979		5.8355	5.39765	15.2242	11.5732	29.0814	55.1536	54.8207	65.9688	73.7487	90.2612	115.039	173.919	181.176	171.004	132.515	110.123	106.297	85.4688	78.5973	77.2913	63.3974	50.8967	38.0462
ENSSSAG00000004608	0.302019		0.665853	0	1.12589	0.9432	1.35196	2.27557	3.04721	2.9397	2.23285	5.10615	10.1167	6.96863	9.72763	10.7965	7.56512	5.55141	5.69817	7.00317	7.94181	7.59002	8.36581	10.3152	10.1966
ENSSSAG00000066478	0.302053	fbrs	3.32982	2.94098	4.36519	11.1385	17.0076	26.0347	23.784	26.3836	34.0549	22.276	9.9795	11.1567	10.1249	9.02993	7.28703	8.88809	8.75284	7.65116	8.88501	8.36628	9.13064	8.9314	8.46412
ENSSSAG00000040246	0.30206		73.3851	93.7859	84.1841	77.4808	77.026	89.8394	70.9037	91.7657	96.6338	86.5438	71.9942	36.1737	29.5251	27.9803	26.819	29.0452	22.0328	19.6481	16.3383	15.5548	15.066	13.0971	10.7923
ENSSSAG00000118158	0.302081	agpat5	17.1898	13.2872	17.9532	15.3914	14.7929	14.0215	12.2244	11.6096	13.142	10.1243	6.71966	2.39046	2.11513	2.11117	1.73431	2.26453	2.83581	3.25056	4.59808	4.72025	5.24585	6.28672	5.55108
ENSSSAG00000001507	0.30209		1.94312	1.6125	11.5832	6.24696	11.9104	18.6617	7.13547	29.6079	23.6436	23.7054	29.0893	22.6405	41.4508	47.2492	53.3889	55.7263	56.2191	48.1906	41.4358	53.7219	31.8952	30.0153	22.1522
ENSSSAG00000102526	0.302092		81.6528	108.009	56.9591	114.356	62.9703	82.4356	103.935	142.903	138.054	97.2792	129.111	65.6951	44.4848	37.2706	36.4061	34.6836	27.0525	25.9029	26.6565	22.0555	21.711	23.3447	22.6968
ENSSSAG00000053267	0.302104		56.251	35.8378	61.5371	49.7921	49.804	49.2803	47.3695	32.8523	31.5876	33.4933	28.1734	28.3582	13.2196	14.4939	11.8234	12.1579	12.6211	11.7542	11.134	10.1083	9.10183	8.50799	6.61333
ENSSSAG00000043802	0.302163	terf1	54.8542	32.3884	13.646	16.5766	10.855	14.736	19.9323	23.2158	25.2506	22.8427	29.8606	30.4865	18.0793	15.1113	11.6992	9.65705	9.49037	7.2237	7.66197	7.56395	7.56781	8.21575	6.0914
ENSSSAG00000067624	0.302198		4.83967	3.0425	2.15682	1.81204	8.0039	12.9307	15.3215	5.97124	10.2898	27.1967	18.5593	17.0158	9.37633	9.11015	6.62953	7.1677	9.10126	7.43344	8.80431	8.18141	8.68073	9.5522	8.67942
ENSSSAG00000007934	0.302199		9.05225	1.70963	6.21235	2.47033	6.60353	11.2005	8.88131	2.13176	7.40603	16.8363	6.08233	10.9815	6.71593	8.63213	6.35333	5.45257	5.76439	5.52355	4.20506	4.21073	4.05679	3.95056	3.60262
ENSSSAG00000068530	0.302209		1.76301	1.31494	0.942855	2.30623	0.733041	0.608891	0	0.68377	0.983986	2.96353	5.32941	2.39169	1.38892	1.5356	1.52587	1.36324	1.36736	1.57833	1.87298	1.71344	2.06399	2.37312	1.94111
ENSSSAG00000120845	0.302213		1.3488	1.31227	1.95477	3.47759	6.78858	13.1093	22.0498	19.3497	24.8477	39.4427	52.9077	45.5623	50.8858	44.5366	40.6576	33.1249	27.3281	24.4881	23.7771	22.1627	21.5956	17.1892	12.3466
ENSSSAG00000114922	0.302265	rnf170	0	0	0	0	0	0	0	0.812486	0.97476	0.594156	1.24861	1.16619	1.96922	2.10124	1.29768	1.72802	1.78983	1.49386	2.19842	2.08869	1.785	2.3686	2.19171
ENSSSAG00000053426	0.302334	idh1	119.822	85.4058	137.335	85.3584	34.138	3.80462	5.23749	5.34955	3.47147	14.722	23.3438	24.0474	67.8085	86.8797	97.9745	96.166	69.0461	72.2236	74.6372	68.0867	63.548	59.9329	52.6222
ENSSSAG00000040012	0.302374	inppl1a	0	0	0.979077	0	1.25643	0.905102	0.311179	0	0.822589	1.60711	0	1.31945	2.65311	3.38018	2.39975	2.64653	3.53216	2.93116	2.84158	3.2875	2.73877	3.11471	2.74653
ENSSSAG00000081083	0.302384	raver2	3.27976	0.63779	1.13628	0.697888	1.0321	0.598931	1.90643	0	1.14628	0.573062	0.485254	0	0.976125	1.07935	0.839114	1.30078	2.33373	3.29399	2.39439	1.99761	1.62955	1.90814	3.09584
ENSSSAG00000110975	0.302385		3.73648	5.75165	2.34149	4.74501	5.30552	7.22117	6.63018	23.1236	16.8989	9.19933	18.7307	12.3043	10.2644	9.31828	11.4244	7.39281	6.46395	4.0606	5.44131	4.74089	7.06846	7.3312	5.95202
ENSSSAG00000096592	0.30239	ptrhd1	2.95785	5.63251	1.97426	3.57074	1.67379	2.81523	3.23977	2.83492	1.83917	3.38978	4.80713	3.28439	1.51919	1.33855	0.797955	0.854733	1.13117	1.15139	1.03033	1.17563	1.65041	1.23639	1.11264
ENSSSAG00000039228	0.302398	slc25a4	22.1992	32.7682	66.5736	33.2951	59.5454	45.0062	40.1249	39.9287	29.4135	65.4075	70.2249	69.9215	66.2899	53.3485	35.1519	17.5508	9.33166	11.3916	14.56	15.644	14.6366	24.3648	118.09
ENSSSAG00000102968	0.3024		0	0	0	0	0	0.688203	0.778128	1.52752	1.59656	1.96078	1.16259	0.841553	0	0.664602	0.929143	2.09358	1.7376	2.15619	2.4957	2.35101	2.40607	2.25377	2.36495
ENSSSAG00000070854	0.302448	vbp1	8.43541	7.46999	15.9847	17.6557	21.1082	32.4601	37.7951	25.5226	27.9968	33.8341	41.6809	52.5935	117.778	123.668	120.552	112.37	121.353	96.3779	93.0145	89.0704	73.4254	69.4923	58.9798
ENSSSAG00000057693	0.302497		12.1302	12.0394	18.3779	24.0852	24.2776	39.6208	29.1364	72.4613	61.7815	57.5842	93.957	126.519	213.29	143.218	137.756	126.035	104.232	106.252	80.9845	93.3617	81.301	72.7332	64.9686
ENSSSAG00000092011	0.302537		1.69958	1.65279	1.5052	3.0392	5.38327	14.9383	14.4538	25.2189	35.1278	42.2121	44.4169	31.2903	19.8951	15.626	14.3131	14.5546	18.7693	17.4217	18.3799	18.5492	15.9255	15.8463	16.8329
ENSSSAG00000081304	0.302599	dcaf11	91.6694	73.7014	76.5863	83.3588	49.1785	34.0823	32.4321	25.9641	18.2191	10.7758	15.3911	18.4444	27.0162	22.9844	20.3308	20.8384	21.3761	22.3121	25.3837	25.7521	27.7867	28.032	27.2849
ENSSSAG00000078142	0.302603		14.1546	18.8385	13.7663	13.4343	13.6403	19.7215	24.215	35.733	42.7506	58.7078	33.2893	13.7224	11.7877	11.1531	10.5664	10.275	12.6807	12.5714	15.2044	13.1232	13.3755	13.9694	12.2632
ENSSSAG00000045686	0.302625		84.8526	74.6046	21.7898	43.4911	32.0084	41.152	53.7581	27.4849	43.7128	75.4418	78.2841	60.58	10.8078	13.5419	9.90934	13.7441	9.73977	11.4005	17.5424	19.1531	28.144	40.6117	58.6226
ENSSSAG00000084387	0.302638	fam91a1	4.31927	2.91095	6.76069	4.51994	9.4235	7.89226	5.76431	1.79619	4.14522	10.4204	4.53574	3.93634	2.31308	3.15175	4.4693	3.3366	3.70089	4.50232	5.54062	4.88015	4.41256	4.58742	4.65163
ENSSSAG00000043851	0.302654	NARS1	26.6574	13.44	4.9883	4.02163	8.19978	12.2211	14.6346	17.9636	36.7209	58.9387	50.4739	40.9995	50.6036	57.6403	59.9435	59.8132	99.4129	90.3216	92.3339	98.8805	91.1146	64.5631	62.8707
ENSSSAG00000067185	0.302661	pygb	2.01281	0.847015	1.87646	2.61905	5.81982	14.1525	14.5811	14.9628	19.7461	34.0176	28.4104	17.7506	5.97108	6.96309	7.39065	9.29904	10.4449	11.7249	13.744	13.8277	16.5434	19.5698	17.8956
ENSSSAG00000043272	0.302667	si:dkey-121a11.3	20.918	6.61794	12.7358	7.996	11.6967	8.38908	9.23727	5.08337	8.62635	18.0474	10.8902	5.10027	3.12024	8.6411	9.58036	7.27056	1.35191	1.08131	1.63782	2.19321	5.67326	7.05557	9.13092
ENSSSAG00000065153	0.302697	pdia6	61.4231	112.662	11.0548	34.8683	23.7936	41.4532	41.0116	40.6196	42.2858	43.5095	47.1924	49.4143	28.4607	35.3442	37.7852	50.8426	93.7899	105.575	165.765	158.22	152.026	130.882	98.1725
ENSSSAG00000068290	0.302733	rpp30	8.49743	16.1152	4.36739	13.1833	10.2175	12.9608	10.479	33.7626	47.9306	36.8824	70.2152	98.7443	115.233	99.1812	88.2377	83.142	58.3352	61.758	63.1973	62.7539	65.9434	64.1269	49.8522
ENSSSAG00000115673	0.302831	mycbp	10.2182	19.436	8.2686	15.9274	8.57597	8.74767	8.4569	12.0638	9.42653	7.89108	6.03771	2.12919	2.9843	3.38934	2.94944	3.38755	4.51797	4.45149	5.45622	5.23063	5.39816	5.7969	3.88939
ENSSSAG00000081816	0.302841		0	0	0	0	0	1.29036	1.95033	2.97922	4.89464	4.49789	3.52119	1.57987	1.70196	2.26899	3.27666	1.99228	2.67929	1.54339	2.74385	2.68358	3.29822	2.77454	1.72798
ENSSSAG00000078661	0.302874	rhogc	19.5626	26.9357	27.5462	30.5754	42.6809	75.5297	61.0164	95.0112	96.9124	94.8393	128.237	95.8974	58.9387	52.3857	42.0868	32.5182	24.5962	24.316	22.6826	22.4775	20.5189	20.9095	16.6904
ENSSSAG00000051092	0.30295	ddx11	1.93245	1.81716	1.03957	5.12079	2.62913	6.97556	8.81929	8.00872	10.2887	14.0804	16.9719	5.06012	5.05614	4.25487	3.2527	3.49882	4.34396	4.13571	5.6516	4.79321	5.71703	8.55378	5.25421
ENSSSAG00000114429	0.302959		0.750962	1.19177	0.598922	0.776479	0.673678	1.57095	1.79284	1.49109	2.80005	2.24894	5.39443	5.99373	4.98661	6.05057	4.46283	3.57618	2.54903	2.55454	2.60535	2.46928	2.04311	1.89644	1.6442
ENSSSAG00000054882	0.302963	pdcd6ip	65.964	39.1282	81.1196	58.4434	68.5071	56.5863	70.0348	37.8546	30.4396	66.145	42.0166	48.1927	21.2268	20.2419	16.607	14.9734	15.9726	15.2582	17.3885	16.2981	17.9874	18.2484	16.5667
ENSSSAG00000076909	0.302967		1.84444	2.25353	0.84967	1.3921	1.575	2.77008	4.93283	3.81828	4.03438	4.11173	4.38972	4.05893	1.93842	1.1575	1.10668	1.05852	0.704698	0.727759	1.28337	1.53068	2.08031	3.37319	5.36332
ENSSSAG00000081628	0.302973		2.61376	1.85627	4.19848	2.64053	13.4622	17.7521	16.6087	9.71383	21.535	49.7623	28.6957	57.2412	48.7043	47.0375	36.4272	33.3781	29.6268	27.2428	25.3199	24.2213	22.0634	20.4975	16.948
ENSSSAG00000004009	0.302984	rxrbb	23.7206	26.4423	12.7618	7.89323	40.2001	60.727	49.8779	17.1518	40.6584	71.9171	29.356	28.3548	18.6817	21.0952	16.1461	18.536	17.4255	18.0594	19.5554	20.5228	21.5595	23.4709	24.0512
ENSSSAG00000097150	0.303046		0	1.00804	0	3.6754	0	1.49121	2.68087	4.05926	3.31792	1.36128	5.02192	3.69522	2.56003	2.82017	3.19515	2.12154	1.79908	1.5927	1.78869	1.79251	1.72209	1.68689	1.36003
ENSSSAG00000073138	0.303054		2.28573	1.44071	0	2.26843	1.1205	1.7841	4.1535	2.10748	2.13035	3.73149	4.59254	2.95898	0.89533	1.3855	1.2598	2.09757	2.79295	3.44903	2.92121	3.01914	3.50276	8.09459	6.50593
ENSSSAG00000089663	0.303059	SLC25A29	0	0	0.667065	0	2.33155	4.07483	4.5685	6.88215	7.63607	5.75611	4.57829	8.75935	17.8634	13.8662	10.7521	10.0525	9.19505	8.56211	8.57245	7.96546	12.0032	14.1671	15.0118
ENSSSAG00000067307	0.303063	tm7sf2	1.38649	2.92404	0	2.15905	0	0	1.39656	1.43743	1.43314	1.97602	2.51298	0.977926	1.66033	2.03413	2.18202	2.56251	1.80586	1.66535	2.06368	1.87039	2.61933	3.92936	6.2458
ENSSSAG00000050823	0.303066	sart1	357.511	356.373	417.021	413.634	348.388	313.747	362.052	245.102	211.192	269.233	269.103	269.336	152.919	125.873	94.3503	89.367	66.0647	59.7371	53.2518	52.701	51.4649	48.4689	37.4424
ENSSSAG00000096379	0.303099	mapre1	69.5814	81.8848	124.295	111.638	133.184	141.63	125.967	113.87	114.176	96.3525	101.437	56.7944	27.9421	24.7049	23.8106	22.8884	27.698	25.6098	27.4416	26.9942	26.8731	27.193	23.8877
ENSSSAG00000008406	0.303135		0	0	0	1.32467	0	0	0.50574	0.694525	0.805564	0.835309	1.72412	1.43518	2.2696	2.12663	1.85231	2.28163	2.17365	2.0746	2.75887	2.33308	2.67841	2.45976	2.26424
ENSSSAG00000052843	0.303155	gstcd	33.9898	40.4268	16.091	34.3103	28.1818	36.8524	54.3078	39.0865	38.6274	59.0391	55.6053	31.4774	15.6426	14.8846	11.4757	10.6063	11.9492	11.4999	11.4037	11.2584	10.8424	9.0048	6.83847
ENSSSAG00000054908	0.303172		6.15845	2.1485	2.94118	13.6317	14.7791	18.6033	43.6369	3.49464	12.9334	29.0012	24.6168	12.1205	20.6454	24.4881	19.965	17.7829	16.4226	16.0453	17.4004	16.0826	16.6096	16.9863	15.8107
ENSSSAG00000008770	0.303175	sec13	7.52758	6.31064	4.12632	8.77673	5.45291	14.8625	15.8108	30.583	46.6332	76.5288	68.0969	72.7345	89.385	82.2555	88.7533	94.2903	117.368	117.098	110.776	110.332	102.1	99.7815	95.2884
ENSSSAG00000077092	0.303235		5.70639	7.57954	1.49462	5.46423	3.91633	13.1676	14.1603	18.4248	38.0316	56.7307	55.577	38.0325	28.1184	21.2879	16.375	19.2127	23.9369	23.7536	23.0027	23.2723	23.5729	22.0291	21.259
ENSSSAG00000067837	0.303249	NT5DC1	8.65048	8.65047	4.84135	10.2575	8.00352	10.9077	14.1317	18.1059	21.5873	25.1782	25.6373	12.2705	3.48009	4.60512	4.03793	3.96269	7.59164	6.63769	6.42843	5.55745	6.42303	6.2283	7.84059
ENSSSAG00000121916	0.303262	xxylt1	4.77355	1.30131	1.81345	0.863627	2.13979	2.29198	3.18707	1.80616	2.58306	4.17047	1.3255	0.975786	0.946093	1.02454	0.851253	1.0064	1.14094	1.13689	1.00231	1.10066	0.991222	1.04755	0.957678
ENSSSAG00000117997	0.30329	cnot7	18.2586	19.5931	15.2941	10.9937	14.367	12.6433	13.9956	13.7448	15.8759	13.6302	10.0853	7.60269	2.949	2.31365	2.0392	3.09851	3.20596	3.42649	4.22998	4.69863	4.34883	5.08764	5.15099
ENSSSAG00000064197	0.303296		443.382	570.439	543.585	586.661	418.487	452.726	460.315	404.482	318.245	295.933	283.715	243.804	135.82	96.0889	78.1273	84.2856	105.455	112.145	108.645	109.913	101.194	102.997	98.7285
ENSSSAG00000059028	0.303296	dgkg	0	0	0	0	0.635698	1.71806	2.54019	2.27168	2.64662	3.58358	2.43918	0.625296	0.723419	0.922121	0.676272	0.693275	1.80846	2.01578	3.02949	2.2853	2.23086	2.19463	2.07789
ENSSSAG00000102796	0.303307		149.205	125.584	108.007	83.5487	87.171	60.0736	86.9439	37.4783	38.4525	67.5311	73.0086	78.757	37.233	29.1229	23.9797	24.8933	23.4669	27.2797	26.6949	25.6293	29.0757	30.4924	29.154
ENSSSAG00000106613	0.30331		23.7379	47.3964	49.1295	42.7559	33.2518	28.7168	14.97	35.5266	29.8219	17.4904	12.1955	3.15419	11.9302	7.52527	8.20795	10.4834	7.75438	10.6102	13.1343	15.2471	17.7554	28.3773	26.947
ENSSSAG00000061024	0.303313	TP4A2	0	0	0	3.04864	1.65008	4.75076	5.54153	13.7183	15.8859	15.1651	27.7252	31.1662	36.7678	33.2284	29.3531	29.3236	28.5225	29.3175	27.9643	26.8504	27.4709	26.3176	31.1309
ENSSSAG00000076829	0.303383	cnot9	8.94557	15.8702	8.72327	17.5083	24.8409	64.1	67.1435	85.8918	100.945	95.7609	75.9379	56.9822	44.1898	41.2654	38.2804	34.0789	33.3826	31.7595	27.3582	27.256	22.8105	20.969	18.3536
ENSSSAG00000093538	0.303385	letm1	4.70916	3.95042	5.53921	8.9843	12.7273	20.2772	24.1168	24.645	30.9947	31.1268	23.111	12.0259	10.6699	11.8874	8.23447	8.69163	6.89756	7.41305	7.54414	7.08142	7.44651	8.19436	7.17574
ENSSSAG00000055534	0.303392		4.36409	0.499434	11.0263	1.62023	8.24024	7.16004	4.4957	1.36399	4.33005	6.93942	1.69675	4.46151	4.0449	4.87957	3.97801	3.95838	3.81018	3.70462	4.05896	3.69351	3.31914	4.12674	3.59453
ENSSSAG00000074707	0.303395	acvr2ba	66.061	43.1883	39.0696	33.1047	65.3008	61.5195	62.1035	35.2943	81.9404	139.829	53.4969	60.4471	22.7529	27.9123	18.0166	22.2232	27.7139	27.979	29.4743	27.7149	28.0758	30.6457	21.0991
ENSSSAG00000121757	0.303427		0.6768	0.588997	0	0	0	0.721445	1.64451	1.48607	2.99072	6.80091	7.06294	6.56763	6.25904	6.44371	5.14555	4.73895	4.94143	4.99784	4.47588	4.68154	4.36411	5.2667	4.56422
ENSSSAG00000001437	0.303437		1.57739	1.01534	0	1.43386	0	0.519025	1.32375	1.18972	2.26653	3.42658	4.77026	2.00088	3.9937	5.22289	5.49362	5.61622	6.10888	5.97878	7.26812	7.1588	6.41483	5.7165	5.12776
ENSSSAG00000061679	0.303438	HIPK3	0	0	0	0.406435	1.56361	1.73117	2.40083	2.39011	3.72397	4.72752	2.89109	5.06804	4.79788	4.58856	3.94271	4.52655	5.98087	5.71037	7.06229	7.87638	7.31582	8.86915	9.98946
ENSSSAG00000078557	0.303457	mca3	24.3919	26.4648	15.0515	37.5348	23.9341	44.3243	49.2562	69.5193	74.3968	57.1555	63.8385	30.4596	14.4563	10.5123	8.02957	11.0205	15.5658	17.6644	21.6191	18.9575	21.1913	20.0009	19.5235
ENSSSAG00000076042	0.303458	galnt17	0.733575	0.715254	0	0.750246	0.558176	1.40234	1.60362	1.20968	2.25172	3.90132	6.85962	4.449	1.7688	2.32472	2.60716	2.02937	2.99532	3.08636	3.00961	3.00908	3.33907	4.12848	4.30147
ENSSSAG00000073143	0.303478	blmh	13.08	19.4914	3.99172	24.0804	5.91667	6.37893	10.2871	5.46646	8.13553	6.32642	24.3127	37.3573	54.0586	50.0683	55.946	50.7414	63.129	53.874	54.277	50.955	47.439	46.7918	40.4564
ENSSSAG00000099706	0.30349	GPR155	3.53281	3.3428	1.71355	3.28954	2.71218	3.85654	7.40531	6.00303	5.64332	4.85361	11.2928	5.11248	1.66582	1.45329	1.18176	1.52677	2.05139	2.22826	2.52865	2.49631	2.78484	2.72809	2.95701
ENSSSAG00000081119	0.303554	loxl2a	1.58316	1.32912	2.94577	0	2.75456	2.14695	1.52369	1.11324	1.98001	2.87976	1.20638	2.23577	3.57392	5.26406	4.52296	2.90217	5.75336	4.91737	4.69503	5.67007	8.55436	8.50816	7.69086
ENSSSAG00000065672	0.303646		5.57949	6.34714	1.97169	4.7799	2.00658	2.94165	3.86338	2.97395	3.89724	3.17516	5.03495	3.27928	1.07107	1.41731	0.857394	0.977956	1.55056	1.056	1.18691	1.5175	1.14007	1.18232	1.68136
ENSSSAG00000092513	0.303689		46.4294	25.3735	32.4607	33.1218	31.0514	33.0682	37.4721	22.2035	29.6026	22.2278	28.0608	19.2918	9.599	11.0026	9.14079	7.69858	7.26969	7.01173	7.14645	6.73766	6.68833	6.36915	6.77129
ENSSSAG00000051673	0.303696		13.0864	10.944	15.9622	12.5131	20.6976	27.9105	19.7963	25.622	30.4532	24.9487	19.4093	10.5024	5.43827	5.63109	4.93252	5.93352	5.27303	5.14106	5.71718	5.68201	6.25406	5.83051	6.35102
ENSSSAG00000067239	0.303712		14.0672	18.2435	12.0331	18.3394	22.0018	39.3753	38.9213	36.5895	45.5789	32.7348	18.7973	13.8606	10.7396	9.727	9.64607	9.53091	9.91134	10.3276	9.12229	8.36318	9.81807	9.04449	9.12897
ENSSSAG00000084273	0.303722		141.953	109.794	204.158	186.28	217.394	306.794	315.042	312.221	320.081	332.78	361.989	236.602	97.3361	64.1032	48.97	47.1057	61.5192	63.7275	69.8444	70.1948	86.3225	79.3032	76.1183
ENSSSAG00000092070	0.303733	TWF1	48.3243	29.0058	20.4508	17.1885	8.43093	4.56474	6.46867	2.65945	4.12496	7.03947	16.4638	20.2233	8.43992	13.5249	13.0818	11.672	12.3445	14.5568	20.7915	18.5716	24.3748	18.018	11.7203
ENSSSAG00000111994	0.303755	dnajb11	28.1	32.6299	30.0059	32.2417	35.96	36.3746	35.4776	33.9489	37.7913	33.5956	31.5486	21.3875	6.16115	5.38945	5.16356	5.92463	5.87146	6.40144	8.01326	7.67524	7.79554	8.00858	6.57588
ENSSSAG00000068222	0.303758	ildr2	1.97393	2.02166	1.5315	1.99136	2.98571	3.60143	6.26196	2.61708	2.95273	7.21893	9.95181	4.43852	2.53466	9.72414	14.9062	13.5051	15.9175	14.6136	12.3507	11.5727	9.27753	8.60996	7.8818
ENSSSAG00000081415	0.303783	sinhcafl	4.00034	6.01355	3.7882	10.6469	6.94265	16.8315	14.7225	39.8028	28.2503	18.0366	29.9495	14.6837	16.2618	14.7331	17.4029	14.8903	11.1165	10.1502	10.7908	11.6921	9.96428	10.0999	8.4
ENSSSAG00000115635	0.303796		16.0132	32.8031	10.4361	21.0028	19.399	31.3808	31.3165	40.7993	35.1607	15.6878	17.0478	13.4248	11.7585	9.63113	9.24389	11.8613	8.55147	8.74637	8.29619	7.47694	7.78601	8.19749	6.3847
ENSSSAG00000009293	0.303801	cyth1a	17.3231	21.0799	23.257	16.4416	23.6283	30.6195	24.1773	23.5516	21.1155	19.9321	11.8125	7.73985	3.55991	3.12072	4.16656	4.70887	5.67769	6.00994	7.60784	7.73231	6.15482	6.324	7.09811
ENSSSAG00000077301	0.303807	myo5aa	0.736939	1.26329	0	1.10983	0	0.546511	0.634821	0.985763	1.01376	2.51322	2.59793	1.67424	0.477993	1.17757	1.32097	1.38834	0.664889	0.623295	0.7018	0.76785	1.46837	2.07161	3.20076
ENSSSAG00000024966	0.303812		0.723868	0	0.508339	0.80836	1.47899	2.7209	3.80999	4.49779	7.67365	17.2004	18.7048	12.5505	9.79429	11.8216	10.0704	8.63589	9.48028	8.61252	9.5427	9.20149	9.67582	10.7587	12.2964
ENSSSAG00000000925	0.303812		0	0	0.887375	0	0	0	0.478941	0.800955	1.0769	1.97457	1.20699	2.44262	2.09513	1.49769	1.17609	1.51102	2.18178	2.45089	2.78072	2.42977	2.88666	2.83244	3.01388
ENSSSAG00000087952	0.303848		214.749	143.917	137.63	91.0842	166.976	198.839	222.238	111.785	112.252	167.69	65.7457	98.6839	87.6569	77.1491	61.4552	55.3994	41.8437	39.0569	40.6096	41.0673	42.4946	53.8056	43.8003
ENSSSAG00000005503	0.303851	SLC35E3	20.4962	20.9396	2.96486	19.3626	0	0	27.7342	0	0	4.06859	18.24	27.834	24.6952	25.0113	20.2449	15.2125	13.0576	21.0908	13.2539	14.7982	11.2544	11.8619	7.52865
ENSSSAG00000058984	0.303859	si:ch211-183d21.1	57.9621	39.7106	18.1487	38.8373	28.0806	37.0637	53.7506	39.1365	53.694	69.5981	36.5096	18.8081	10.2973	10.511	10.3059	11.3788	18.2748	17.9334	16.8624	14.5926	11.0734	10.8707	9.21343
ENSSSAG00000047181	0.303877	gipr	0	0	0	0	0	0.576489	0	0	1.58218	1.63813	1.95843	2.07422	2.54833	2.14657	2.58912	2.6031	1.05895	1.13462	2.29356	1.84943	1.84745	2.65125	2.14205
ENSSSAG00000089284	0.303886		1.21122	1.87623	0.707232	2.55044	7.33975	20.9431	28.5923	28.03	33.5073	30.3223	20.5533	14.1079	21.6513	38.5418	60.1956	76.3585	42.9064	40.6441	45.1242	42.3567	34.3681	31.9597	40.9764
ENSSSAG00000063108	0.303951	BCL9	0	0	0	0.797443	1.97791	3.6769	4.37023	3.80745	8.68972	13.4737	17.5077	19.2148	17.5655	19.5754	16.8172	18.7009	17.8665	17.6391	14.268	14.9265	14.2499	12.6874	12.1965
ENSSSAG00000072833	0.303995	arfgef3	0	0	0.899258	0	1.1187	1.66073	2.01148	1.66702	2.45456	3.0931	1.56011	0.879419	0	0	0	0.572909	0.975087	1.13337	1.67886	1.70915	2.18024	2.7094	3.47373
ENSSSAG00000054587	0.304004		17.0602	17.7845	5.94298	4.61997	3.42495	2.00381	3.09316	4.57409	7.40815	8.0628	4.7296	3.16201	2.83865	3.04214	3.29992	4.78587	4.06971	4.62238	6.89881	5.93359	7.29819	7.86209	8.37187
ENSSSAG00000099455	0.304011		2.92562	3.28855	4.09244	4.11762	4.27632	4.68349	5.51248	4.67019	4.04475	2.9514	3.56398	2.22137	1.74154	1.31305	0.850352	1.03138	0.873394	0.894908	1.09859	0.972526	1.23457	1.17122	1.17687
ENSSSAG00000072834	0.304053	miip	1.34861	0.51003	0.578989	0.886092	1.42392	1.85478	1.65799	1.50802	2.22149	1.72199	4.1402	4.53544	6.35992	6.92258	8.25793	6.47844	3.86112	3.4012	4.23018	3.7454	3.77744	3.4638	2.87669
ENSSSAG00000113418	0.304124	mych	368.548	283.765	154.29	151.445	128.179	126.334	138.454	129.947	133.005	164.209	234.014	304.924	222.667	188.894	142.317	92.7095	55.8903	48.1633	39.7317	42.4541	27.9434	23.4971	22.9365
ENSSSAG00000073314	0.304129		1.57151	1.14965	1.17241	2.28085	1.52402	1.28454	2.55405	1.86777	3.26131	3.36533	2.2949	3.48482	7.5833	9.58288	9.5803	9.10181	10.4226	9.91622	9.60227	8.47301	7.80222	7.42195	7.30897
ENSSSAG00000000623	0.304156	abhd10a	26.2672	29.5687	33.0106	47.9781	36.7682	48.0457	53.7663	55.0957	56.7306	77.7971	60.7492	20.4078	11.3657	10.7737	10.0815	10.6249	15.3603	13.8393	18.7845	16.9108	17.0262	16.1855	15.586
ENSSSAG00000069303	0.304205	exoc8	1.89378	1.67597	0.585534	2.49309	1.72721	6.02861	11.0091	11.8223	14.7778	21.1873	14.7143	6.00725	4.32677	5.33429	4.3978	5.51716	7.23475	8.09981	10.0265	9.74151	11.5392	11.0516	10.3168
ENSSSAG00000078359	0.304232	mvb12b	2.66976	1.13565	2.28983	3.59968	3.4783	6.79336	6.88421	5.23869	8.33195	18.0113	21.3015	16.5921	8.32402	8.49794	6.25169	7.04993	6.90669	5.71079	6.52414	6.11827	5.95033	6.17857	6.12259
ENSSSAG00000101656	0.304232	maff	2.98968	0.562853	0	0	0	0	1.21411	1.01484	1.78957	1.99271	1.96899	4.45828	3.56899	2.96491	2.45877	2.98583	2.28938	2.53991	3.03305	3.14892	3.55184	5.34222	5.36134
ENSSSAG00000062866	0.304252	gtf3c4	53.3864	18.3164	64.1591	31.6645	36.1481	22.9701	25.5602	11.1184	17.8837	22.3666	13.5754	14.3629	22.3698	22.4581	19.7355	16.6473	14.1638	13.031	11.3618	12.0668	11.3547	9.93455	8.41688
ENSSSAG00000100005	0.304259	ube3b	0	0	0	0	0	1.46977	1.42358	1.57702	2.12314	3.14877	3.47407	4.73943	6.3003	6.41665	5.20346	5.06882	4.50738	4.55773	5.46145	5.09711	4.86724	5.26366	5.43382
ENSSSAG00000001523	0.304265	mettl9	2.71901	5.07478	3.99749	3.65627	8.86412	14.6775	16.1506	22.3888	27.5953	39.9789	39.5195	25.4187	8.43762	7.2748	6.26091	6.77749	12.7198	16.416	19.7981	18.2278	20.025	18.3253	17.0192
ENSSSAG00000100864	0.304279		12.5742	14.2496	13.6362	16.8206	12.39	15.0052	10.464	17.5523	17.1184	8.07325	7.2789	6.69641	4.17332	4.91314	3.90862	4.62758	3.68888	4.14342	3.32002	3.12861	2.91992	3.04262	3.02682
ENSSSAG00000040227	0.304283	med9	2.68844	5.80215	0	1.12501	1.36902	2.85391	3.38174	5.58935	6.57086	7.52993	9.84494	10.6549	18.4449	20.0029	18.4036	14.4633	14.2093	17.0186	16.6406	18.8033	18.6542	20.2177	19.1249
ENSSSAG00000056987	0.304294	rpp38	2.25361	5.38944	0.931062	5.36981	3.8903	16.6394	16.9676	32.0505	42.7116	46.9935	49.8092	41.6085	33.1646	27.47	25.3461	26.7947	21.9932	19.2736	18.4886	17.7091	15.8837	13.7223	13.7251
ENSSSAG00000075605	0.304335		1.51714	2.51302	0	3.63978	0	0	1.80047	0.620551	0.638505	1.52354	5.24049	6.96575	4.7561	5.05437	4.15235	4.41793	5.18139	4.67892	4.75196	4.90504	4.01209	3.59353	2.84165
ENSSSAG00000009214	0.304342	SRBD1	1.62376	0.454085	0	0.415282	1.06534	2.21041	2.29417	4.53431	6.98297	12.127	7.49541	7.15949	13.7506	15.1275	13.8598	12.3032	12.7547	12.1835	11.6728	11.5276	10.2181	8.51301	7.64393
ENSSSAG00000068954	0.304343	dhodh	1.0708	2.00701	1.33912	1.44463	3.4739	12.0833	11.8763	15.2196	23.6911	43.0757	47.3541	46.6895	46.7339	42.6307	36.6974	31.6553	34.0745	36.2555	31.7649	33.4529	24.5679	21.0314	14.9467
ENSSSAG00000000431	0.304398	ADD3	1.2103	1.39645	0.523384	1.22341	4.09256	9.35372	9.80127	13.8243	24.6073	31.7909	18.4826	11.6959	7.56478	8.83798	8.23037	9.18685	16.0503	15.5714	22.4584	22.5061	23.8995	21.4708	22.4929
ENSSSAG00000063826	0.304419	nr2c2ap	65.7205	79.5986	77.8113	95.7806	71.7145	87.4074	77.6117	93.4772	86.9409	68.9564	74.2365	28.5604	27.3791	22.2692	22.4867	23.7445	19.4299	19.9372	16.8511	14.3868	14.5324	15.7726	12.7301
ENSSSAG00000043804	0.304426		0.723084	0.702564	0.915387	0.569057	1.46906	3.05303	2.59799	2.36787	2.94159	3.32012	3.16143	2.05136	1.60094	3.31737	3.84558	4.55538	5.99607	6.41907	6.85138	6.94937	7.56082	7.71405	8.37999
ENSSSAG00000091718	0.304437		0	0.602194	0	0	0.657646	0.938859	2.39624	1.80392	2.70181	3.30282	6.16014	3.14971	2.02802	2.30974	2.54714	2.37296	1.61184	2.239	1.95142	1.90436	1.68854	1.8861	1.52554
ENSSSAG00000120036	0.304452	cab39l	0.735928	0.761463	0.747394	0.887435	1.05618	2.45004	1.5552	3.14979	4.19653	3.22592	2.25174	3.45054	7.00091	5.75447	5.84044	6.07574	6.70334	6.97145	7.71975	7.40144	7.77576	9.48633	10.4794
ENSSSAG00000074401	0.304458	srrd	1.81619	1.91694	4.5705	4.96242	8.11578	9.01168	6.25577	6.98125	8.24319	8.01997	10.0127	17.1769	39.427	31.5065	25.9713	24.1488	23.125	20.0068	20.0246	18.5699	17.1344	15.9478	15.4733
ENSSSAG00000105720	0.304486		1.25082	0.779676	0	1.05282	0	0	0	0	0.694921	0.914297	2.37856	2.6807	2.61402	2.58775	2.62401	2.16643	1.77958	1.83793	1.5923	1.5825	1.32504	1.327	1.03936
ENSSSAG00000077310	0.304496	ftsj3	37.1713	34.4413	72.4089	42.2612	78.0852	86.2284	76.0515	56.3768	61.6071	96.8892	71.0683	171.022	312.71	316.886	271.539	232.898	204.318	167.89	142.16	140.788	121.485	96.9654	76.0861
ENSSSAG00000007938	0.304496	elp1	74.8306	57.4792	100.322	78.0644	75.1822	56.0684	63.7709	39.699	36.7974	36.8931	34.7068	27.8309	26.3968	25.4555	18.9844	17.0844	15.7635	16.2901	15.8875	15.3209	14.972	15.3719	14.5413
ENSSSAG00000080173	0.304539	rereb	1.85193	2.80755	0.687988	1.83438	0.640496	0.501736	1.59343	0	0.792297	1.32873	4.30139	7.54437	4.89326	5.32059	3.84604	3.8351	4.33162	4.67061	5.37164	5.1183	6.73006	6.83532	7.15996
ENSSSAG00000090915	0.304543	tex10	4.96244	3.91089	3.03971	6.66164	2.79164	4.20878	6.72287	6.0743	9.21976	21.0202	21.4073	23.6286	32.4565	37.8646	35.6054	30.5528	22.4645	22.4644	19.8557	19.7055	15.7765	16.1941	13.3556
ENSSSAG00000053591	0.30456		147.993	134.054	175.787	154.987	133.655	130.499	129.432	89.5172	83.1069	101.785	89.2931	78.9444	35.0366	29.9797	24.9519	21.3412	30.5921	31.5559	32.5655	33.3145	29.0954	27.4202	24.53
ENSSSAG00000077977	0.304572	ZCH10	18.9555	13.5415	22.0196	10.9247	41.6319	63.1903	64.9334	97.7813	132.63	155.05	142.955	97.7674	66.7725	60.8984	52.0115	53.3271	47.9279	48.1272	40.293	39.8989	37.0492	31.7776	30.7903
ENSSSAG00000070898	0.304574	ints3	1.68349	2.62837	0.655536	1.72757	1.06183	2.42925	5.38065	4.69106	9.97313	18.3643	18.8032	24.0938	20.1442	18.3571	14.6336	13.4155	15.3287	14.7263	14.6213	13.4329	11.5296	9.65151	8.57848
ENSSSAG00000002838	0.304606	dnmt1	148.507	73.3448	184.491	136.91	116.977	73.8156	90.8913	50.2497	32.9809	15.2708	16.8535	42.3313	49.5927	55.5512	47.5531	41.9536	44.8841	43.6847	45.9895	45.6248	49.083	44.6202	33.4471
ENSSSAG00000079444	0.304619	FBX9	3.15339	2.11001	1.80822	1.72647	3.14582	15.6939	9.6444	23.8353	56.2769	69.4215	91.5723	85.1422	81.7017	82.768	84.4309	78.8918	70.2872	66.5803	70.5894	69.16	63.5254	63.7244	62.0447
ENSSSAG00000000079	0.304632	ndufaf1	0.599118	1.06217	0.502833	0.934127	0.60457	1.81641	2.55153	4.42103	6.40896	9.42352	12.2961	15.6106	16.1753	14.8471	9.7282	12.0733	12.1358	12.0013	11.8971	11.4294	11.4026	11.1051	9.56894
ENSSSAG00000083555	0.304646	pparda	0.843059	0.741645	1.05047	0.465808	1.66184	1.84242	1.53838	2.0735	1.96651	1.63353	1.68529	0.584165	2.19696	2.15478	2.11041	2.57252	3.84954	4.58777	5.68223	5.39408	4.99967	5.40175	5.1116
ENSSSAG00000059195	0.304656		36.8346	40.4946	23.7542	41.6374	44.4917	87.0408	96.9723	95.2698	119.635	152.561	164.195	118.277	50.2392	44.0537	40.2297	40.3	37.7436	36.5245	35.9891	35.2455	32.1487	30.4908	27.1032
ENSSSAG00000040885	0.30466	fes	3.96706	3.65657	4.16027	3.0483	2.89997	3.33913	3.59402	2.55506	1.76855	2.22043	2.5403	2.34913	6.09509	10.9402	11.7638	10.7874	3.47478	3.22111	3.38592	3.45634	3.21554	3.69684	4.63215
ENSSSAG00000100731	0.304709		100.929	60.0481	33.7147	55.9512	44.4511	59.1028	87.2202	60.9408	86.8969	125.612	103.614	110.568	34.4843	34.0717	26.386	24.4898	26.8067	23.776	22.1872	21.3837	17.7984	16.2485	13.4932
ENSSSAG00000015367	0.304773		3.65303	2.59039	3.26097	1.77904	5.78662	7.66416	8.87262	5.6976	9.16015	9.5742	5.39096	1.1894	0.858661	0.877662	0.974047	1.5771	3.2461	3.1719	7.27294	6.41953	7.82893	8.12974	8.50493
ENSSSAG00000121365	0.304776	zfat	0	0	0	0.866528	0.792784	1.49494	2.66762	1.48737	1.83043	4.0369	4.89275	4.3834	4.76695	4.04882	2.91186	3.44577	2.11886	1.92823	2.18891	1.79537	1.81063	1.89539	1.3418
ENSSSAG00000066833	0.304788		1.90086	1.40551	0.827536	3.35857	4.19462	12.7766	16.9068	10.7914	14.8593	19.2183	20.6158	11.3285	4.17584	4.46808	3.92634	5.52651	5.8128	9.65315	12.8443	11.7471	10.2428	8.72176	5.90713
ENSSSAG00000065567	0.304803		12.1499	17.6287	15.6607	29.5781	36.5052	49.8618	52.941	44.9261	53.9762	52.658	27.2172	17.1286	15.2482	16.106	12.3723	12.2893	13.4252	12.7575	13.0804	12.016	12.766	13.6569	12.7379
ENSSSAG00000046394	0.304822		2.68147	2.20271	4.39875	3.4768	7.33279	6.57536	8.37116	2.72217	6.41903	9.88192	11.0073	26.046	27.438	35.6827	26.4524	25.7286	24.6669	20.979	21.3818	20.6604	18.9565	18.691	15.9964
ENSSSAG00000078592	0.304863	chl1b	2.51842	2.08258	4.96729	1.64675	5.91076	3.86862	1.81652	1.8672	4.37164	7.20583	1.50929	1.35867	0.683291	0.482456	0	0	4.67113	4.06566	4.79577	4.22623	3.66501	4.01056	4.92503
ENSSSAG00000063104	0.304866	ak4	1.20551	0.853485	0	0	0	1.3846	1.83385	1.42196	2.80354	4.58836	4.47744	5.38918	6.85246	7.41168	5.48564	5.7264	8.03165	6.42672	6.33993	6.08821	6.82517	6.35878	7.71934
ENSSSAG00000073798	0.304872		28.082	47.2254	20.2035	33.8525	23.5902	28.2385	29.8369	33.045	32.2395	24.7272	15.4677	7.693	6.51396	6.09678	6.00757	5.89333	7.03309	7.84501	9.89632	10.028	10.4976	10.6216	11.7073
ENSSSAG00000004816	0.304896		77.5502	55.9932	115.727	110.239	126.257	115.471	134.739	80.084	86.9643	109.351	100.856	93.2428	38.0624	38.2501	32.0027	30.8549	28.3144	25.3771	21.6303	19.8641	17.907	15.8988	13.5486
ENSSSAG00000041745	0.304907	dhrs4	1.44319	0.961562	0.906389	2.989	3.51952	8.15343	9.33667	21.4317	19.3965	22.4579	21.3066	11.0863	5.697	4.3577	4.99914	8.16333	11.6831	14.1139	17.2982	17.0738	20.858	19.4564	20.5862
ENSSSAG00000006213	0.304942		28.6247	8.00685	41.3565	20.6136	33.97	30.8865	35.944	20.5038	19.5145	21.8794	8.61557	10.2649	12.3148	12.0386	8.42514	9.40211	11.427	11.6694	10.9921	10.4972	8.86076	8.05779	6.87833
ENSSSAG00000088560	0.304979	crk	95.4371	152.499	18.3784	53.1255	32.8102	41.6655	69.7557	47.3201	62.7941	74.728	75.3084	103.863	50.9726	46.8153	38.5248	32.3227	28.0425	25.0651	24.8612	24.049	22.8643	23.6698	18.6356
ENSSSAG00000006997	0.304989	tbp	28.1118	42.0294	32.2043	32.2191	42.8994	55.1421	55.017	47.2938	47.38	52.0333	46.6535	19.2377	16.9311	13.3967	11.3797	9.90741	10.0653	9.3382	10.364	9.93345	8.84108	9.60716	6.93927
ENSSSAG00000080466	0.30505		0	0	0	0	1.62465	2.90491	4.69782	4.97605	7.4546	4.57845	2.37556	1.51553	4.91723	6.7294	6.83518	7.64526	9.21434	8.85462	10.7885	8.93906	10.746	11.3214	8.74433
ENSSSAG00000046827	0.305084		41.6463	14.4681	22.4623	23.223	15.7718	6.05105	12.8726	2.59184	3.25797	5.92531	5.76866	7.44797	7.7338	10.5908	13.1123	16.2263	9.15177	12.1159	17.2046	15.5434	10.5686	12.322	11.8434
ENSSSAG00000101104	0.305098		11.8693	30.8614	0.97902	14.5811	2.36427	3.95094	8.5965	10.3426	6.3608	11.6688	17.8585	17.074	13.7216	15.4442	13.5603	11.9742	6.38993	7.19427	6.57787	5.6876	5.68895	5.8264	4.62971
ENSSSAG00000058808	0.305126		13.8801	16.227	25.0384	21.1996	21.1103	19.4304	18.5249	23.5873	28.6143	52.9498	40.0135	55.7796	86.6365	91.9479	94.5569	83.5663	116.68	112.976	127.315	128.702	135.292	117.509	120.598
ENSSSAG00000009422	0.305137	tsc1	5.76346	9.26934	3.4387	11.0391	17.3088	36.7318	44.3575	36.0001	49.9285	55.4534	45.2551	17.7521	15.1037	14.1908	13.113	16.2972	18.4802	18.526	17.3088	16.1635	15.8386	14.7906	13.4925
ENSSSAG00000101866	0.305188		12.3754	8.03093	17.8198	13.5487	16.6801	14.5917	15.6639	9.82502	11.3328	12.2933	9.79948	6.48374	3.72127	4.39263	4.6066	5.04241	4.36375	3.6875	2.48861	2.08033	2.10524	2.10654	2.30931
ENSSSAG00000104003	0.305191		0	0	0	0.770946	0	0	0	0	0.496884	1.57173	2.25558	2.14265	1.82649	1.59776	2.02097	1.87746	2.35179	1.96612	2.22831	2.70229	2.29241	2.17854	2.4189
ENSSSAG00000082786	0.305213		3.36351	1.04542	0	0.965411	1.42194	2.77426	3.33732	2.84312	3.46471	12.7663	2.70131	5.78037	4.87218	6.53542	3.84241	3.75835	4.99395	4.12528	5.54837	4.84614	4.72034	4.79356	4.19144
ENSSSAG00000073940	0.30522		22.4652	42.352	28.5577	48.5228	84.4988	136.269	135.456	101.192	97.1625	107.581	119.742	101.472	55.3693	48.7916	39.2742	35.5122	28.9625	28.2639	27.27	26.5727	24.728	23.841	20.5525
ENSSSAG00000115411	0.305229		1.84335	1.09584	6.89581	3.59264	10.0118	10.2413	12.1362	6.55067	7.91909	19.9856	8.2145	13.1076	9.59236	9.24453	6.35603	6.50597	6.35126	6.42832	6.63768	4.99994	4.00426	5.39635	4.35725
ENSSSAG00000074838	0.305246		100.515	81.5316	112.317	123.609	108.07	86.572	90.4284	76.0787	64.5399	57.0482	62.2097	69.3376	38.3916	38.2734	30.508	23.6429	18.1743	16.068	14.2722	14.3481	13.2471	12.1127	11.7177
ENSSSAG00000065146	0.305257	DHX36	1.23289	1.52654	1.39261	2.00447	1.82925	3.48459	4.64915	4.25284	6.74629	11.5552	13.7943	17.737	24.3517	23.5624	17.9666	17.3184	21.2942	20.6129	20.608	19.5422	18.8388	17.8867	16.7514
ENSSSAG00000090137	0.305266	PLCB4	12.8303	4.44057	7.58343	3.76851	5.38659	6.68527	7.698	5.43198	7.48892	11.9102	7.27886	3.93858	1.19789	0.978785	0.825385	1.11097	2.76946	3.17953	4.63526	4.61301	3.75521	4.4478	5.48617
ENSSSAG00000053731	0.305298	fignl1	7.73235	9.19173	0	3.56428	0.503789	0	1.86721	0	0.723405	1.37771	4.62022	4.21859	5.82449	5.25205	5.53552	5.58494	4.4881	3.24364	3.90907	3.60055	4.02444	4.4864	4.2526
ENSSSAG00000042891	0.305342		14.8671	14.4329	15.0437	12.7124	10.2098	13.1881	14.8098	11.532	10.4212	7.47992	8.71288	2.96269	4.39297	6.59232	4.6238	4.39836	3.07828	3.05694	3.24016	3.11582	2.99975	3.20802	2.38117
ENSSSAG00000054440	0.305387		4.50766	6.4939	0.933359	4.39128	1.2277	1.15571	1.47621	1.79326	2.19865	2.3446	3.01517	2.52655	2.56636	2.28506	2.08815	1.5161	2.81441	2.04484	2.89341	2.38041	2.63864	2.61458	2.40718
ENSSSAG00000102743	0.305443		18.0389	14.9307	15.4627	15.253	9.92767	11.69	12.5718	12.8996	18.4678	7.70697	8.47881	6.41159	5.01104	5.15224	5.00774	3.46353	2.90628	3.01906	3.08529	2.81976	3.07707	3.60055	2.62994
ENSSSAG00000080629	0.30545		0	0	0	0	3.11972	9.77209	8.57219	3.58724	9.42228	20.9625	10.4916	11.0026	11.792	11.6043	9.60014	9.57913	9.59945	9.05096	8.69595	8.92005	8.3747	7.42607	6.76417
ENSSSAG00000055767	0.305479	usp12b	24.8105	15.4548	13.9392	12.248	21.7865	22.4132	24.832	8.90996	15.1721	35.2148	24.7162	37.959	12.3526	13.5829	9.83497	9.37655	9.82763	8.20589	9.42719	8.17432	8.25201	9.49392	8.18837
ENSSSAG00000032424	0.305603	mink1	0	0.514478	0.99877	1.43804	3.67017	5.06299	5.50274	4.30334	6.4371	10.4629	7.2293	5.07069	3.1384	2.79273	1.91871	2.19393	2.25458	2.49656	3.27739	2.80227	3.08011	3.7637	3.68022
ENSSSAG00000077716	0.305606	dap	103.258	62.1617	152.27	99.0642	116.654	94.3269	87.9168	41.6446	49.0432	68.8927	54.9107	44.0624	24.9814	25.2179	23.713	22.827	26.4304	26.9282	32.6882	39.5338	37.539	31.9129	28.9685
ENSSSAG00000079219	0.305627	ube2ka	3.49156	1.59978	1.05369	2.18754	1.40023	2.81954	4.26893	8.1191	17.5653	32.1532	20.7504	16.6221	12.986	11.7624	12.4725	10.6199	14.0465	13.5372	15.4057	14.901	14.7643	15.927	17.9207
ENSSSAG00000006799	0.305688	pacsin1b	1.03827	0.863888	2.13292	1.84785	1.98026	4.00145	2.60753	2.79995	3.04757	0	3.58454	1.61474	3.28719	4.13704	4.53189	7.4455	7.54283	7.12386	7.48635	8.38171	9.33709	9.61081	10.1518
ENSSSAG00000065785	0.305712	ppp1r13ba	1.39333	1.48632	1.84668	3.05743	4.22821	3.6209	3.36679	2.32724	2.28228	4.01284	1.56139	1.03377	0.546296	0	0.43807	0.588871	2.19936	2.20661	3.07547	3.52427	3.31049	3.4284	5.36692
ENSSSAG00000041186	0.305715		0.702848	0.704994	0.885204	1.0614	1.1333	2.06836	3.24579	2.69445	4.98949	10.7663	6.69247	12.3076	7.97552	11.1382	11.1162	14.7214	13.3362	11.4606	10.4228	9.78126	8.9456	8.31865	7.34223
ENSSSAG00000078635	0.305763		187.726	188.835	250.903	288.566	224.803	255.859	227.69	238.743	202.767	167.653	180.427	111.048	64.1438	54.0977	40.436	41.4427	50.4374	48.9054	46.6106	55.08	57.3143	38.4536	34.4909
ENSSSAG00000063638	0.305797	atad1a	1.2084	1.01194	0	0.599616	0.790034	3.29605	3.2172	6.80833	14.669	19.334	13.538	15.9949	15.7836	16.8653	13.7423	12.4658	11.8656	11.4441	9.33875	9.65892	8.78217	8.48633	8.24999
ENSSSAG00000097019	0.305803		0	0.766569	0	0.369748	1.85745	5.80356	9.06969	7.38439	8.30159	5.2212	9.57321	10.8351	5.47918	7.03097	5.00773	4.30456	4.51579	3.73076	4.11233	3.84572	3.63644	4.09662	3.07569
ENSSSAG00000070918	0.305809	xkr8.3	0	0	0	0	0.642477	1.05584	1.02816	0.853747	1.56801	2.71413	2.43718	3.85647	3.96346	3.92999	2.87451	2.5423	2.35504	2.23359	2.06376	1.89188	2.01084	2.04662	1.45159
ENSSSAG00000081518	0.305819		987.867	961.871	1215.16	1215.89	904.791	917.259	951.83	629.851	524.665	670.256	474.781	278.482	161.44	128.27	108.22	117.195	200.952	185.539	296.893	300.215	410.512	386.146	436.609
ENSSSAG00000105327	0.305842		0	0	0	0	0.866841	2.51121	3.53068	4.15421	5.26885	5.46539	4.70062	3.81585	10.0696	10.6468	8.47023	8.30013	6.49379	5.82495	5.33479	4.92229	4.53165	5.6099	4.0368
ENSSSAG00000064488	0.305861		17.5845	7.42452	43.9389	21.5202	48.0249	44.8999	41.8029	23.2446	22.7526	16.9318	15.269	21.6072	18.9089	19.6273	17.6473	15.8189	13.438	11.3689	10.4353	9.39141	9.22694	8.89624	7.86898
ENSSSAG00000086434	0.305862	tbk1	1.94341	0.692448	1.57241	1.12014	1.49495	1.96869	2.4902	1.08448	0.899768	1.61787	2.9286	4.69574	5.52979	5.69779	6.77377	6.75004	7.90305	5.5804	7.49353	7.11491	6.78997	5.70454	5.45426
ENSSSAG00000012916	0.305893		2.6176	3.04107	2.12286	3.22588	5.13455	9.44015	13.2373	13.0838	15.6008	19.1052	19.0477	16.1429	12.7169	11.3121	8.74675	6.99569	5.80326	4.8313	5.25729	4.14863	4.04335	3.66121	2.4987
ENSSSAG00000006673	0.305903		84.7674	72.2841	58.8366	72.9006	52.9458	49.4369	62.0733	45.0469	48.7629	57.3928	69.0367	37.5046	7.76419	10.5125	13.4927	13.1811	12.3729	14.3764	15.8871	15.9258	15.9406	16.0038	19.1696
ENSSSAG00000073931	0.305934		2.017	1.39451	4.16432	9.57353	18.9455	31.485	35.7216	19.5623	27.166	33.5526	13.0705	10.9967	12.8169	16.6102	22.1288	17.1487	11.2073	10.8882	10.3306	9.6236	9.78783	9.5091	8.98332
ENSSSAG00000081027	0.305973	ikbke	0	0	0	0	0	0.828601	0.518243	0.995361	1.98751	2.37981	2.38663	2.52867	3.01819	3.11843	2.41035	1.73299	0.581709	0.844277	1.4952	1.31537	2.17224	2.36215	2.63647
ENSSSAG00000004050	0.305983	polr2m	5.88435	4.39001	7.69117	4.7152	7.97132	15.262	14.3689	24.2552	36.1299	30.465	27.9965	24.8846	17.0014	12.6134	11.5175	12.3068	8.73629	9.43716	7.94863	8.16057	8.43465	6.52193	4.53924
ENSSSAG00000046090	0.305985		9.02672	11.1516	3.45299	9.2945	11.1176	18.7993	28.1756	24.2573	29.4298	30.3729	15.2528	13.2783	6.12322	5.71503	4.35252	5.02388	7.08754	7.01244	9.18927	8.92503	11.5024	12.9733	13.7762
ENSSSAG00000040524	0.306038		2.2133	1.84986	0.819168	0.715964	1.14772	3.9077	3.68673	6.7144	10.5092	5.91474	8.42907	3.5627	2.63739	2.491	2.28072	2.55573	2.75116	3.4031	4.20194	4.09243	3.60052	4.16149	4.7355
ENSSSAG00000044044	0.306049	parp3	30.7243	25.1722	81.7246	43.5445	74.32	79.7295	55.655	66.0145	76.5444	89.7929	50.7676	31.8697	19.9522	19.0059	21.6277	21.655	16.3757	16.4716	14.7955	14.7168	15.0713	15.9865	16.4357
ENSSSAG00000041284	0.306055		1.30969	0	28.5251	0	23.7688	22.5196	8.36902	18.4298	18.0562	19.3581	2.96568	3.75624	5.6366	7.83194	8.90161	10.8253	16.8446	16.3775	17.2939	17.2901	16.642	16.401	16.315
ENSSSAG00000068908	0.306063	lsm11	0	1.50389	0	2.62772	1.49452	5.24385	5.15691	10.5533	16.7387	15.8495	30.0713	16.2733	8.55971	11.2511	14.1273	12.8707	15.9427	14.4382	13.4073	12.8541	11.107	12.8725	9.15918
ENSSSAG00000070618	0.306094	ube2q1	93.4897	57.1609	60.7228	42.2248	60.5476	54.0565	53.3197	27.262	41.1745	68.2388	54.2405	71.9947	33.1018	30.7932	20.1137	18.5114	15.3419	14.3817	13.1962	13.4157	11.4121	10.1525	9.81578
ENSSSAG00000066932	0.306106	mbtps1	1.42144	0.899934	1.68384	2.37651	1.97941	2.92724	4.00111	3.71622	5.28003	7.59343	6.22708	3.2913	1.88046	1.7901	1.60482	2.12022	1.5304	1.62837	1.72115	1.47064	1.4086	1.94579	1.61815
ENSSSAG00000080422	0.306113	tcf3	13.5339	8.1793	13.7354	15.3703	19.2433	20.77	25.1624	10.7958	16.7238	26.395	40.7346	97.0572	98.599	102.138	81.8158	84.9197	107.116	97.2181	91.7623	88.2383	82.237	88.3674	76.936
ENSSSAG00000054498	0.306122	TFB2M	17.8328	24.3405	25.1865	36.7941	47.1211	98.7055	103.487	133.388	150.734	155.099	156.846	115.472	80.7567	65.0944	51.7884	48.2269	39.5806	39.1614	40.3561	38.3979	35.6055	31.0689	30.5931
ENSSSAG00000070287	0.306143		0	0	0	0	0	0.656255	0.44601	0.738286	0.655229	0.777594	2.52693	1.22827	2.63297	2.36347	2.18527	2.00699	1.91091	2.02126	1.98398	2.47541	2.2015	2.34941	2.33514
ENSSSAG00000052975	0.306192	si:ch211-160o17.2	0	0.490917	1.13407	0	2.39715	5.7929	5.39312	6.71832	8.39946	8.26985	4.08397	3.26222	2.82953	2.5072	2.63593	4.29066	3.11288	2.701	2.28468	2.15163	2.48191	3.35567	5.03168
ENSSSAG00000064154	0.306194	rbm5	2.02083	0.807344	1.58027	4.30758	3.19043	8.02638	6.18288	9.06159	14.9181	14.3345	12.8212	17.6839	25.8178	24.7725	23.4387	25.9496	33.284	31.4849	30.3216	28.694	30.2694	34.3653	36.8587
ENSSSAG00000002107	0.306233	sept6	2.09459	1.22623	4.11524	2.03996	6.87204	8.3335	3.17837	5.62917	6.00892	4.43026	4.83986	6.37796	14.9265	20.1942	15.1511	12.4968	19.2502	17.5191	21.8159	20.1698	20.4728	18.9373	14.3532
ENSSSAG00000047165	0.306255	trim3a	12.3574	19.0814	6.07862	15.3578	14.7757	22.5363	22.6862	13.4056	19.5173	28.367	18.0922	10.0479	4.12371	4.63995	3.66571	3.88144	5.98943	6.51567	5.69653	5.75248	6.05097	7.78199	9.34005
ENSSSAG00000116831	0.306259		0.595368	1.11224	0	0	1.16735	1.8187	2.17348	1.50066	3.35793	2.70659	5.80186	4.76515	4.33896	5.267	4.14296	3.05541	2.58967	2.05117	1.77261	1.87945	1.51683	1.39725	1.22603
ENSSSAG00000064932	0.306276	naa15a	345.191	300.058	379.315	317.111	296.042	276.599	288.478	197.182	186.641	224.313	211.127	177.438	95.9272	89.0926	70.1036	66.2594	64.5955	59.5714	59.0674	58.5668	51.522	45.8696	42.3184
ENSSSAG00000092963	0.306291		7.95689	5.76299	16.2437	2.23871	24.5484	24.106	23.2626	11.2646	19.9072	40.4363	22.4449	71.1195	79.3107	82.8119	77.5161	80.7874	95.8274	91.4214	89.8342	91.3954	80.5722	70.7346	62.5101
ENSSSAG00000079901	0.306331	bnip4	19.6244	27.4069	9.42079	10.4092	10.3769	14.4068	14.9247	22.6152	26.336	26.6965	28.1567	16.7378	4.76409	4.21941	5.00516	4.97206	5.25431	5.72762	7.8734	6.64842	6.41095	7.09491	7.13282
ENSSSAG00000115117	0.306348		2.31762	0	3.24514	0.639125	1.35562	1.90657	2.1486	1.7015	2.71355	4.13986	3.97795	2.92358	2.98638	3.22143	2.56626	2.18322	1.42529	0.915112	0.864972	1.20789	1.23531	1.23117	0.649515
ENSSSAG00000060920	0.306362		27.596	47.4659	15.5561	39.2774	41.6206	103.133	102.081	167.414	189.782	176.646	204.524	177.371	79.8778	82.9155	74.7011	61.5745	60.5391	56.3872	54.9148	56.4028	48.9328	48.3367	36.3679
ENSSSAG00000053687	0.306366		18.0269	21.4439	1.74722	6.11709	2.11073	3.74772	5.749	4.5867	9.78983	16.4477	19.8591	21.5753	17.0089	18.1029	13.875	12.1326	5.75823	4.58681	4.40169	4.49035	6.06731	7.08364	7.34949
ENSSSAG00000039574	0.306421		6.3544	7.78319	4.1698	6.21307	5.55973	7.13816	9.37155	10.6473	13.2104	16.7936	32.1065	51.3978	54.9081	51.6241	51.4591	43.881	37.2636	35.5119	35.9471	34.8988	31.4964	27.4001	23.3824
ENSSSAG00000065793	0.30643		27.9842	34.6986	27.2483	28.1322	46.3875	60.6531	72.5972	38.9757	47.1186	63.954	54.0321	55.1865	23.2559	22.1836	15.9836	14.1567	13.0462	14.8547	13.0899	13.4192	11.3089	8.35649	7.03701
ENSSSAG00000052779	0.306449	nop53	4.23954	5.33173	10.5037	6.98505	15.4306	30.1882	25.123	49.0285	66.1843	108.52	105.662	138.545	145.869	132.148	113.124	109.352	104.913	86.8413	78.8681	78.075	68.1604	51.2097	39.7132
ENSSSAG00000027563	0.306555	NAXD	1.69653	2.07502	1.87765	4.30187	8.13617	12.4618	14.7876	18.8	17.971	17.7102	22.3594	8.86519	4.71495	4.63088	4.57108	4.71294	6.39569	5.96459	7.12746	6.94497	7.44947	7.9889	8.66432
ENSSSAG00000044788	0.306565	NCAPD3	1.18795	0.766966	1.16366	3.33687	13.3022	34.6716	50.1975	30.0508	42.0812	83.0676	46.6203	33.2225	35.9758	33.4022	26.4222	26.5454	24.1327	26.3807	28.499	26.6032	28.389	31.6409	25.3134
ENSSSAG00000055792	0.306622		4.50025	6.61254	3.69873	4.61671	5.10409	5.07422	7.48336	5.09645	9.12019	19.3719	8.64502	8.92639	2.6541	2.18535	1.36234	1.89721	4.3885	5.07946	6.41526	4.94234	6.74842	6.43355	11.7798
ENSSSAG00000084326	0.306659		1.77873	1.08281	1.81981	1.0205	3.17002	1.1173	2.1837	2.26567	3.06829	3.59861	3.31792	2.73253	6.7229	6.6898	7.45638	8.2297	10.7259	9.60262	8.9041	8.57776	8.81554	9.76388	11.5384
ENSSSAG00000008878	0.306683	mina	10.315	10.637	9.73601	10.3939	9.26658	11.5446	10.9333	12.4004	13.1428	16.3145	24.5665	38.1478	67.1986	64.0933	66.1117	64.4261	61.1414	56.9804	51.1334	49.3467	43.0314	36.9413	32.0436
ENSSSAG00000075258	0.306699		1.92766	0.775523	0.915839	4.63647	0.840513	2.6043	2.22058	5.29667	6.81392	11.2277	20.1028	10.9319	8.27531	6.36362	9.0902	6.4654	9.88199	9.31007	10.5847	9.90428	6.36038	7.77159	6.19055
ENSSSAG00000087401	0.306753	kgua	83.413	60.0033	151.714	104.844	136.319	131.112	108.271	95.969	106.286	107.333	111.351	90.8222	52.8307	41.2581	30.6866	25.7787	22.4921	19.0233	21.8344	18.6755	16.1823	17.7	15.1731
ENSSSAG00000063834	0.306794	hsp90aa1.2	6.27242	0.417879	2.33861	1.41321	1.99406	1.88493	2.26117	2.45312	3.71653	9.64682	9.09599	14.8355	9.77964	8.06738	5.54802	5.51335	6.76218	5.58533	6.08693	6.6254	7.52539	8.1378	7.36692
ENSSSAG00000075404	0.306801		113.541	66.224	64.1463	62.38	65.1369	66.6111	75.3853	44.2853	50.0135	44.4533	28.0017	30.8125	30.0636	28.1636	24.9135	21.4284	18.5702	17.4244	16.4288	14.7404	13.9935	12.622	12.6783
ENSSSAG00000054891	0.306808	urod	13.8056	12.9116	25.9586	13.5385	27.088	24.0291	29.0075	17.2985	24.5032	50.8444	19.4108	10.7322	5.32604	6.21424	6.70952	7.07799	10.2108	11.3529	14.1882	17.2093	34.4549	49.4935	30.0238
ENSSSAG00000056037	0.306835	ptbp2b	0.915107	1.36078	1.61331	2.13951	3.30055	5.94544	6.84617	6.5668	6.26577	8.14243	16.416	21.5868	20.1594	22.9761	27.2955	27.1249	24.3759	23.8468	23.803	22.7774	23.7446	24.5802	29.2698
ENSSSAG00000002175	0.306844	HLF	24.2634	9.29633	21.5383	8.90447	16.6201	15.6487	10.8934	9.9417	17.496	6.8077	2.79689	2.12448	2.75197	4.6397	4.11437	5.23632	6.47452	6.0684	8.9821	9.48851	12.6463	14.5432	12.5615
ENSSSAG00000054706	0.306877		0.487751	0.829404	0	0	0.7916	2.51662	2.32442	1.04899	2.12115	2.55214	1.86142	1.2701	2.44058	3.96052	4.62736	3.53911	1.47457	1.98122	2.16967	2.07959	1.47625	1.56672	2.02081
ENSSSAG00000043817	0.306899	KIAA0232	20.5777	6.58909	27.2772	6.28878	18.6313	11.3799	9.54769	5.12023	9.28947	6.74552	3.09432	2.27357	3.27328	7.47635	6.1785	8.96027	8.48464	11.1059	8.61875	8.36366	7.05378	8.91104	8.87209
ENSSSAG00000083575	0.306902		38.0822	72.0468	54.2727	142.741	98.6917	176.737	180.334	287.166	257.573	166.087	274.426	203.131	149.19	117.471	109.977	91.2809	70.5741	71.1672	59.1505	52.236	44.6508	46.7989	41.3019
ENSSSAG00000020001	0.306937	ccdc127	0	0	0	0	0.640396	0.976405	1.57501	2.56655	1.85713	1.05166	2.89251	1.5561	2.2962	2.71969	2.12588	1.97657	2.27533	2.19567	3.54452	3.68338	3.73987	4.19993	4.51208
ENSSSAG00000003828	0.306964	dus1l	19.3487	12.4253	30.9902	17.6881	39.0895	31.8228	35.0684	15.0735	20.6881	39.9324	11.9118	12.3998	12.5467	11.8635	9.83985	9.14816	11.0484	11.9265	11.6235	9.29389	8.91143	9.09621	8.2651
ENSSSAG00000101910	0.306974		3.15443	2.83667	1.29795	2.54933	4.71397	9.33845	8.87156	10.9	13.6686	10.0001	5.9869	4.25125	2.84235	2.47332	1.96477	2.27878	2.52429	2.78959	4.02359	3.88394	5.06258	5.6249	5.40938
ENSSSAG00000056458	0.306975	top2b	4.13315	4.95091	3.50914	4.53467	6.83966	8.42008	11.5943	10.6018	23.8821	46.5173	52.8537	51.1388	36.9541	53.4851	41.2645	41.6711	33.1192	28.9845	26.7184	24.8039	24.509	25.7169	21.597
ENSSSAG00000115390	0.306997		2.89426	2.34416	0.928977	1.62835	1.12323	1.9549	3.14955	1.81975	3.29288	3.70879	2.93169	1.76344	1.2375	1.25964	0.692091	0.718543	0.758521	0.659141	0.740354	0.648864	0.905684	0.821872	0.738162
ENSSSAG00000105130	0.307018	tpm4a	5.53108	7.31086	6.27175	6.20279	11.0414	19.8062	10.9046	21.4156	28.0718	28.603	20.499	11.7779	2.68142	5.16431	12.4468	19.1283	31.3342	38.5334	42.2316	41.8948	44.0414	43.6292	36.4696
ENSSSAG00000075865	0.307089	enpp1	0.410095	0	0	0	0.60645	1.741	4.01359	3.49554	4.4126	4.97568	4.67299	4.39322	1.83722	1.52468	1.33614	1.41673	2.1379	2.28023	2.82646	2.88272	2.65815	2.28456	2.53579
ENSSSAG00000068472	0.307098	RBM33	52.4156	33.7442	67.9246	40.7426	70.9966	66.7047	67.1857	36.7288	43.3996	56.6615	40.3133	36.6441	17.1744	16.7132	14.815	17.128	14.1547	15.3595	16.1903	13.7871	12.7116	14.4813	12.3736
ENSSSAG00000092790	0.307111		0	0	0.625466	0	0.621369	0.652912	0.387438	0.646192	1.08254	0.6565	0.711707	2.31281	3.27992	3.37146	2.96312	3.00855	2.23308	2.32648	2.09778	2.05913	1.91769	2.12366	2.00312
ENSSSAG00000076904	0.307113		3.78508	2.34851	0.624562	0	1.53759	1.34728	1.50628	0.543766	0.926688	2.77159	2.39243	7.63063	7.33496	8.02557	6.23307	7.05479	8.4423	7.32042	5.78697	8.10085	6.9829	5.91721	5.34648
ENSSSAG00000043067	0.307114	zgc:162613	28.1758	48.5548	19.9675	28.3799	20.3498	18.7155	16.3112	14.8384	18.1013	16.5017	16.7489	11.8966	4.56203	4.76985	4.44543	3.83099	6.08258	8.18384	10.0944	11.8866	10.2276	11.0962	11.527
ENSSSAG00000085267	0.30712	alg1	19.299	10.6202	20.176	18.1745	16.9094	11.063	11.0388	6.55467	6.86542	3.92423	2.47252	3.13309	5.34135	5.63107	4.80273	5.31904	5.42047	5.36139	5.86454	5.76146	5.14965	5.58988	4.99013
ENSSSAG00000114569	0.307122		310.916	156.046	325.26	119.962	220.641	174.978	124.038	75.3717	113.892	152.231	67.9662	204.328	106.581	100.79	67.3147	66.7793	65.622	67.9776	69.2044	66.1436	59.1385	66.8703	54.0883
ENSSSAG00000041853	0.307145	RHBDF2	0	0	0	0.52679	0.605471	1.16486	1.76832	1.96266	2.98236	5.77562	4.58226	3.64981	5.24758	6.81085	5.90149	5.2977	5.0682	5.43315	6.65369	7.20436	7.62422	7.53556	8.10303
ENSSSAG00000006861	0.307213	oat	55.6059	47.9962	41.3326	71.1872	85.6623	126.271	169.316	118.952	152.427	212.661	216.745	227.086	110.689	131.033	81.9485	85.8238	57.6084	50.7815	38.6444	39.6061	28.1779	24.5399	22.7267
ENSSSAG00000078507	0.307284	TOB1	77.5139	62.6516	34.3661	31.7004	26.5742	32.7278	35.7938	37.0287	53.9683	60.466	53.3717	28.3066	12.7084	11.957	12.795	11.8931	12.9349	13.9581	20.0184	20.0762	10.1742	9.59734	13.4175
ENSSSAG00000069624	0.307327	ubtd2	3.09781	1.25838	1.69627	0.893937	3.66833	6.54068	7.25251	4.08749	9.59508	12.053	9.48202	10.8939	13.2365	17.028	17.8323	21.9908	27.3848	26.6123	20.4859	20.971	19.9712	19.9379	19.5441
ENSSSAG00000003753	0.307333	pogzb	0	0	0	0.52925	1.3327	2.78957	4.51326	1.97273	4.885	12.4809	6.2444	7.67972	9.085	9.67054	9.62579	8.83903	7.6871	7.75551	6.31936	6.25988	5.75819	4.89572	3.89331
ENSSSAG00000113745	0.307341		2.9069	1.78594	5.44791	3.14276	7.73054	12.0523	10.6478	4.31666	6.95772	4.57227	3.43112	6.2634	5.02735	6.96564	3.86858	3.99681	3.80561	3.36297	4.08037	4.41274	3.12177	2.52503	2.67388
ENSSSAG00000002365	0.307346		0.795168	0	0	0	1.00743	1.50826	1.45429	1.83154	4.23877	11.1731	5.93618	5.28609	5.78442	6.78641	5.41572	5.63296	6.70594	6.53806	7.18148	6.81759	7.69892	6.76014	6.42387
ENSSSAG00000007005	0.307401	KATNAL1	93.7807	62.3902	105.895	72.1139	112.955	114.461	120.278	73.3443	88.3837	125.641	87.6959	84.3253	26.9619	32.8986	27.6508	23.2156	18.9161	19.5457	22.3448	22.555	23.4563	21.3978	18.1814
ENSSSAG00000066294	0.307413		2.58167	2.25597	1.67291	1.82114	1.48873	3.66451	2.08143	4.90598	9.31258	8.69099	12.5435	10.5359	16.1393	19.1694	17.4715	17.3378	20.0515	19.8911	21.4313	20.883	20.3374	22.2717	18.9632
ENSSSAG00000075110	0.307431		92.0661	69.9267	90.5619	95.3291	68.218	70.2253	81.7795	57.0313	34.6143	17.2588	32.539	16.6509	20.2245	19.5537	17.3036	17.1141	21.2292	20.9791	24.2376	21.8355	23.8187	26.7969	26.6266
ENSSSAG00000108686	0.307443		0	0	0	0	0.904866	2.11907	1.54151	4.99354	7.27097	5.3215	4.65602	3.26615	4.83932	3.92054	3.06507	3.70953	2.62736	3.45559	3.41854	3.33603	2.95179	3.60549	3.42046
ENSSSAG00000009878	0.307445	trim47	28.6605	13.9441	17.0145	5.70734	15.755	13.2773	15.8053	7.3179	13.4434	22.9558	18.1187	46.2008	26.6727	30.0678	18.1386	17.5151	12.656	10.0657	7.02657	7.3678	6.08564	5.21255	4.39748
ENSSSAG00000079759	0.307459	DOCK7	25.2784	25.5049	18.6042	19.59	20.8907	22.4478	16.9883	19.7788	30.1203	25.3116	7.81672	6.39246	5.48299	7.0412	4.99625	5.65535	5.80466	5.75977	6.22762	5.10208	5.23605	6.33155	6.56392
ENSSSAG00000067579	0.307506		189.918	170.624	351.15	243.89	288.075	284.187	257.417	175.099	163.259	230.008	139.163	118.642	50.2315	48.0177	39.6726	42.3352	65.5586	66.9465	73.6981	74.6262	71.9976	65.4416	55.8553
ENSSSAG00000117649	0.307529	rlim	5.39905	2.9412	4.1104	3.92218	7.53409	9.34099	15.9663	11.438	17.3405	30.7278	22.1574	20.7646	12.0874	11.9154	9.7075	8.11191	8.17723	6.96782	6.97588	6.54595	6.28606	5.67812	5.3484
ENSSSAG00000068068	0.307537	b3gntl1	16.0744	20.4263	14.9294	21.8526	13.5277	19.2266	20.1739	37.965	39.8037	30.969	33.5586	18.8834	10.361	9.46746	9.43082	9.81879	7.96662	8.25335	7.98395	7.31127	7.58929	7.01919	6.80817
ENSSSAG00000016022	0.307587	abcc10	14.9256	15.0233	14.5849	21.4455	20.274	27.0919	31.7511	18.2303	22.9976	38.8809	33.7477	22.6778	11.4493	11.2988	8.42816	7.79775	6.1698	6.2475	6.47788	6.02892	5.49635	5.29651	4.57908
ENSSSAG00000072975	0.307588	ccnb2	1.86932	3.66233	2.20938	5.14497	2.25481	3.24698	5.51359	4.90395	4.37865	4.72883	12.4378	10.5943	5.61567	6.18444	6.06246	4.1133	2.18385	2.96098	2.31985	2.4395	2.53657	2.3967	1.55335
ENSSSAG00000058750	0.307605		13.1687	26.5296	15.964	34.6547	36.6098	56.7745	78.9274	69.2191	63.6398	63.3319	62.4811	25.3458	15.6697	19.4768	19.0901	18.0594	16.9123	19.1344	17.0711	15.3273	17.303	19.3486	20.1839
ENSSSAG00000012342	0.307637	cul2	11.8498	8.98037	3.70076	10.3634	2.43347	3.25655	5.77504	2.48807	3.74556	4.6201	8.71109	5.67783	12.278	14.2949	16.8842	20.0027	20.7813	22.8578	27.3562	23.7566	24.5903	27.1639	26.2393
ENSSSAG00000000249	0.307641	wdr83	41.5685	50.0182	53.0105	45.6091	38.3503	32.5792	31.7385	40.2539	28.999	22.8724	24.5889	14.1325	12.6493	11.8051	12.367	10.6837	9.13112	8.65721	8.93735	9.59696	8.78734	8.41393	6.72751
ENSSSAG00000078210	0.307683	ncaph	107.944	73.0905	90.5833	86.1172	78.9715	88.0743	94.2245	62.5095	57.4997	61.873	62.2956	38.7334	32.7591	36.4601	43.8819	45.4299	7.82186	6.83437	7.4737	7.78195	10.6662	12.5269	14.8232
ENSSSAG00000058417	0.307762	FAM53C	1.7462	0.835825	0.930212	1.50887	1.07404	1.73326	1.98542	3.76564	6.18093	11.4489	13.4105	12.2738	8.14587	5.91568	5.22139	4.72899	6.79981	6.54946	6.69319	6.59794	7.23011	5.36089	4.0306
ENSSSAG00000111711	0.307789	u2af1	31.376	49.1737	32.7844	40.0837	29.3548	36.4111	29.2687	58.3059	53.871	32.3906	34.8231	22.3752	17.4471	14.462	13.2881	11.8833	10.3033	8.93989	7.54116	8.8172	10.5844	10.4469	8.68182
ENSSSAG00000002039	0.307798	elf1	0.843042	0.618677	0	0	0	1.30119	1.39164	1.7235	2.14564	1.94218	2.7579	2.60618	4.0862	6.38677	5.57375	6.42764	4.15202	4.21389	4.89621	4.85096	4.48992	5.12409	4.95101
ENSSSAG00000047294	0.307856	pkha1	4.03573	4.71039	2.03552	6.61632	4.12079	17.2847	13.6564	21.7174	32.4278	23.876	24.9225	11.6548	15.3895	12.0623	10.1525	9.78851	7.37455	8.00398	7.44914	7.28279	7.28906	7.79409	9.68323
ENSSSAG00000009232	0.307929	selenon	2.17548	2.59229	0.801323	3.99	5.51491	12.3545	17.2733	13.7125	17.7188	20.2371	31.4584	33.0602	42.2647	50.0991	53.4749	53.5151	58.4213	53.5753	60.1738	57.0915	49.6929	48.1479	43.3962
ENSSSAG00000056346	0.307947	SPTBN1	0	0	0	0	1.16139	2.4499	3.98663	2.97483	5.81987	11.8087	6.356	5.72751	5.11531	7.00503	9.24679	10.2975	7.96268	6.64273	5.3116	5.47471	9.82744	11.5545	12.5089
ENSSSAG00000047349	0.307962		2.96104	4.66506	0	0.965645	0.975355	1.84268	4.17403	2.01409	5.36604	10.2628	19.5065	20.2947	18.8406	19.1808	15.8042	14.1582	15.5597	15.1037	15.3556	14.7391	13.4541	14.2565	18.1078
ENSSSAG00000041165	0.307971	hyou1	1.66979	1.62196	1.51844	1.91291	1.55284	4.58939	5.76645	6.9741	11.2204	16.6572	22.4245	16.6969	8.5044	7.54083	6.31812	9.21739	13.8129	13.0441	17.3208	16.4858	21.4384	23.4211	17.415
ENSSSAG00000007742	0.308002	soga3b	4.6293	2.61333	4.50964	3.35989	4.45777	4.77397	4.66804	3.37568	3.04245	4.47267	1.79617	1.09876	1.05221	0.738325	0.692334	1.12601	1.46921	1.46423	2.16512	1.86581	3.3172	4.40241	7.67786
ENSSSAG00000006490	0.30802		15.4824	21.0996	19.5272	13.8744	37.936	53.0358	49.9906	35.2517	36.0293	56.7002	32.4097	43.4576	18.6288	17.8204	14.4043	14.8247	13.6642	14.2132	13.2495	11.4133	9.52371	8.9957	10.3813
ENSSSAG00000118804	0.308035	cdkn1a	1.86513	3.0908	2.51344	2.10202	4.03766	6.02914	5.2702	6.28906	7.65557	5.69409	3.83813	6.4746	18.3449	17.9938	16.9717	14.162	13.6343	13.0094	14.9941	18.466	20.2176	8.56834	6.91654
ENSSSAG00000002441	0.308037	f8a1	1.55765	2.32305	0.648483	0	0	1.20466	2.40536	3.1534	3.80321	5.43224	6.50401	10.91	12.5727	12.8999	11.9217	11.3456	11.6398	11.3298	10.7713	11.2451	10.4718	10.8891	11.1978
ENSSSAG00000056104	0.30805		0	0	0	0	0	2.06127	2.90126	4.08672	8.03858	10.1532	9.51183	8.3408	10.9473	10.6767	8.53064	7.8525	7.82315	6.81905	5.55225	5.26375	5.59948	6.36442	5.47135
ENSSSAG00000077295	0.308101	COF2	50.2231	62.2916	35.749	59.3999	71.8008	154.623	174.271	249.553	225.968	179.435	111.087	55.5182	34.7887	28.9675	27.9666	40.3304	63.8218	85.1473	125.167	133.363	182.334	210.578	218.308
ENSSSAG00000034983	0.308102	fbxo42	5.03295	2.31791	1.07072	4.63258	2.86823	7.40158	14.7288	9.70823	22.3959	37.256	19.9861	16.0495	14.0494	15.5755	15.0974	12.4321	11.5189	11.0126	11.3988	10.725	10.842	10.8398	9.10549
ENSSSAG00000039508	0.308105	dcbld1	1.7272	2.24353	0.884947	3.86303	4.05936	21.1768	23.3839	40.3318	54.4076	48.6395	53.7945	24.0259	16.864	22.4594	28.4904	30.5888	29.2494	23.8921	22.0201	21.9247	22.6129	21.6064	20.0506
ENSSSAG00000075659	0.308141	gtf2h3	5.41252	14.4943	0.86727	4.3132	1.48126	6.84769	12.8895	15.9706	25.9568	39.8941	65.4857	54.8636	62.8749	54.5857	43.1414	39.2381	34.4954	35.9183	33.5891	30.4378	30.7579	29.6299	26.5383
ENSSSAG00000058297	0.308144	plekha7a	4.50159	3.83691	5.20137	3.73126	8.87236	12.1598	14.8548	5.71437	9.00672	18.0797	5.51254	3.88409	2.96594	7.57008	7.57208	9.6472	4.47962	4.84196	4.16104	3.61726	5.10865	7.4869	13.6869
ENSSSAG00000090160	0.308175		106.289	75.5178	137.021	138.39	121.89	88.688	96.5229	74.3095	46.7656	23.3784	52.987	70.7787	47.3743	47.0732	41.9371	33.9958	29.2572	23.1769	21.2515	19.9918	18.899	16.7234	13.0579
ENSSSAG00000053450	0.308206	nphp1	0	1.01437	0	0	0	1.37216	1.94017	2.55539	3.55792	4.06973	4.44333	3.88881	6.9816	8.53581	9.42323	7.96077	6.85342	7.26262	7.73165	8.05585	7.11076	6.92951	5.44449
ENSSSAG00000067502	0.308208		16.2444	25.1656	18.9599	27.786	26.8221	48.3302	50.7621	44.5424	60.1728	91.221	70.1013	52.1522	24.5752	19.0021	16.8775	14.6359	18.4918	17.8981	17.8087	17.5246	17.5966	16.5391	13.5588
ENSSSAG00000077507	0.308235	upf1	1.70921	0.727734	1.99682	1.28988	4.72204	6.62877	7.1562	5.32475	8.92163	11.4274	11.0327	22.9414	27.481	30.2707	23.0889	21.6678	20.8024	19.5196	17.6867	16.9419	14.8293	12.4266	10.7095
ENSSSAG00000069403	0.308239	si:ch211-216l23.2	85.8555	80.3779	80.2937	86.1117	69.5165	69.254	74.5286	49.3491	49.2182	42.8388	46.2929	36.4038	29.7565	27.1364	20.616	16.576	15.1318	14.8817	11.3133	12.0893	10.8795	11.032	10.4529
ENSSSAG00000007170	0.308248	hsh2d	2.75435	3.12834	0.882846	1.26049	0.680446	0	0.698569	1.24825	1.63165	1.33993	0.84658	1.82142	2.97573	3.1562	4.28164	5.37517	3.14255	2.52049	2.14168	1.46877	1.20994	1.01673	1.62774
ENSSSAG00000117904	0.308274		8.55072	3.92509	5.61239	8.50817	6.10928	6.01414	10.5256	4.43896	3.72311	4.84301	5.50326	6.03213	11.1604	18.4712	23.5028	34.625	28.1979	23.8902	20.7526	20.3572	19.9291	21.0039	14.2948
ENSSSAG00000090224	0.308279	diabloa	2.25577	3.34276	2.27606	0	0.804568	0.548465	0	0.888216	1.50569	1.17701	1.74058	4.11596	6.18958	5.6482	4.6897	3.92761	2.54563	2.327	2.48471	2.74587	2.50327	2.74083	2.36082
ENSSSAG00000080535	0.30828		1.66824	1.6715	2.23697	2.09323	3.48848	6.85931	5.89026	7.80122	6.6945	11.7404	19.8356	32.6395	32.0358	28.8352	25.1085	22.4583	18.6394	18.7851	17.7121	18.184	18.1058	18.1133	15.8487
ENSSSAG00000076780	0.308328	jagn1b	1.05314	1.82956	0	1.28091	1.07461	3.15467	4.2343	5.73432	9.48307	15.9253	27.3176	24.3641	22.1507	19.9137	18.8423	18.9646	21.3325	19.3927	20.2109	17.8206	18.1082	15.3756	15.6291
ENSSSAG00000006453	0.308364	YME1L1	186.464	173.365	184.053	190.192	201.205	200.96	220.104	164.854	176.974	201.597	185.587	174.43	83.1747	73.6973	58.3584	47.054	29.4775	26.1978	22.4136	20.9784	19.3602	19.4734	17.1184
ENSSSAG00000046498	0.308379	ccnt2a	1.25682	2.01033	4.9025	7.55137	16.4427	19.0634	15.6775	16.0216	18.3051	26.4114	38.591	49.951	53.0004	56.2252	45.5394	42.7637	25.8615	23.3822	19.723	18.7983	17.4215	16.8906	14.7185
ENSSSAG00000114443	0.30838	lonrf1	5.73361	6.77996	4.26625	5.27049	8.59458	12.4303	15.5895	13.8028	16.688	14.5373	19.9658	14.3908	9.98799	6.48806	4.97245	4.86193	3.88441	3.2426	3.52238	3.32271	2.69231	2.45042	1.96324
ENSSSAG00000108941	0.308388		19.698	18.347	12.156	10.3259	7.41896	2.91741	4.8021	1.14094	1.54208	3.84038	2.47516	2.70967	2.64103	6.57272	8.25618	8.50475	10.1039	12.3208	15.323	13.5062	14.0281	12.8537	13.7078
ENSSSAG00000004359	0.308427	rab6a	74.3382	117.192	24.0299	50.8911	26.6408	32.5857	37.9567	35.3415	34.8781	28.8987	32.7615	25.7098	21.5539	20.6682	23.068	24.5973	21.5731	22.1631	23.9428	22.1807	19.5565	17.84	19.2375
ENSSSAG00000056659	0.308447	atp8a2	9.95779	15.2073	7.31782	12.801	11.0395	17.7136	23.5573	23.1633	30.9249	25.2644	16.3411	13.9991	7.41765	6.74744	5.05881	4.92372	4.50656	5.47012	5.34808	5.391	6.10474	6.4567	6.29739
ENSSSAG00000087951	0.308457	pora	3.00771	2.73919	8.94946	5.43479	20.0395	27.0951	31.8884	17.0229	26.7478	40.3358	25.8527	21.3305	12.7414	11.6902	8.27886	8.09723	9.83891	10.3638	13.2844	12.665	12.7473	14.1032	14.0774
ENSSSAG00000048735	0.308472	klf7b	1.85513	1.56934	0.474277	2.14345	1.91679	3.12468	3.84724	5.68238	6.70342	2.55827	3.27921	3.32168	0.679778	1.02719	1.5688	1.40099	1.72565	1.91749	1.99406	1.87898	1.6306	2.55919	3.772
ENSSSAG00000056088	0.308474	dmxl2	27.3114	13.0992	38.9429	21.4788	32.188	26.856	22.2068	13.9679	15.3097	17.2711	9.32313	5.74333	1.78255	2.79535	3.11129	6.11401	14.1142	16.993	17.82	17.0436	14.196	10.3466	6.77782
ENSSSAG00000084560	0.308517	clpp	0.792732	1.3074	0.526908	1.63963	2.16425	5.41779	7.03993	9.17626	11.8697	13.8992	20.3008	16.8038	33.6037	30.6935	28.9025	24.6115	21.0657	19.6347	20.6316	19.7913	17.8546	16.0269	14.4551
ENSSSAG00000006344	0.308524	zfpm1	0.854882	0	0	0	0.887746	1.42692	1.71535	0.693974	1.14301	1.71666	0.967765	1.80173	3.15622	3.59429	1.94582	3.65097	4.43955	4.45878	4.2082	4.18844	3.32841	2.83629	1.94305
ENSSSAG00000077392	0.30856	msra	1.2884	0.722896	1.54851	1.63874	0.892705	0.831137	1.39522	0.810282	2.39522	1.15739	1.20869	1.57766	2.25758	3.22127	2.92718	5.06537	5.01672	5.39429	3.82305	3.81334	4.58757	3.59526	3.54685
ENSSSAG00000049562	0.308561	galnt6	5.96106	6.41216	3.81672	5.4377	3.22953	2.79	4.08956	2.92307	1.65014	1.69578	1.97747	1.58683	2.62704	3.4567	5.09585	5.36641	4.79663	8.09146	11.1423	10.1686	9.88365	9.66564	15.9955
ENSSSAG00000067392	0.308584	xpnpep3	1.11741	0	0.620113	1.4225	1.29985	3.04756	2.38928	2.51225	5.16681	12.6228	10.9963	9.41505	15.3791	14.9273	11.5786	11.3585	10.1495	9.94435	11.0404	10.3101	12.1441	14.3835	12.5435
ENSSSAG00000072207	0.308584	selu	12.0268	11.7808	6.4973	12.0492	6.97916	7.00522	10.9436	5.72184	5.01827	7.55421	17.0032	16.1963	30.1554	42.8441	37.7701	43.6852	47.0113	46.479	47.0764	43.3322	35.6852	31.4004	28.1813
ENSSSAG00000064069	0.308608	polg	0	0	0	0.356649	0.5156	1.2679	1.43639	2.97932	3.7645	3.77954	5.08568	4.25354	7.98238	8.12488	8.41313	6.06264	4.99513	4.70927	5.14627	5.24642	6.07045	6.55749	6.88745
ENSSSAG00000051104	0.308648		1.35225	0.615476	1.46849	0.808925	1.21834	1.27544	0	0.661222	1.70917	1.40047	0	0	0.471265	0.866386	0.906595	2.51244	1.94454	1.75044	1.81209	1.50419	2.23582	2.84504	4.32971
ENSSSAG00000024860	0.308665	nipa2	13.6016	22.6859	8.1729	8.46132	8.78345	13.6575	23.7917	19.1918	28.0327	40.7462	32.3428	12.9082	8.22706	6.97662	6.49564	7.67584	8.50752	7.69301	8.92026	8.95339	9.11056	10.2154	9.40142
ENSSSAG00000077911	0.308725		14.6559	9.09898	13.7617	11.9835	13.9485	15.0575	10.8189	13.5266	13.5992	15.4174	13.9513	11.6723	13.3774	19.7483	28.8745	32.8724	42.1709	48.2536	54.6496	52.5144	53.9552	53.1778	59.7555
ENSSSAG00000079782	0.308738		3.28213	2.65205	0	2.81232	1.13204	2.221	8.59287	4.51973	3.88645	7.49049	13.6233	18.4286	26.6137	22.1866	19.6543	19.5036	13.6448	12.0871	16.4318	17.2007	18.9678	18.9003	17.7543
ENSSSAG00000116048	0.30874		2.907	1.95292	1.09364	2.09558	3.28009	3.10051	3.6971	2.42893	3.21261	5.16886	3.42844	3.62336	3.33728	2.3472	1.75538	1.65287	5.83428	6.55314	9.80978	9.26308	10.8482	9.34057	8.70733
ENSSSAG00000004962	0.308821	galnt10	3.96827	3.45586	4.94212	10.2546	12.0385	18.5235	18.9809	15.7884	23.614	27.8934	14.6949	8.26366	3.98127	4.58533	4.36693	5.46745	5.84001	6.8089	7.78874	6.7962	6.80907	7.68927	8.9589
ENSSSAG00000055220	0.30886	appl2	0.588926	0.448136	11.9305	0.881206	12.8727	15.361	10.8853	14.6773	14.4465	15.9571	7.53533	4.2538	3.0144	3.91258	3.74003	4.97578	6.94425	7.10603	7.81255	8.47482	8.58302	8.55789	6.36511
ENSSSAG00000070334	0.308935	ZPR1	2.40148	2.52587	1.15427	1.67533	2.30839	2.99018	3.08906	6.77186	16.7602	30.2591	25.1431	29.0155	27.4369	21.395	20.9386	18.2374	21.4314	19.0691	18.6573	16.3983	18.2679	18.921	15.6906
ENSSSAG00000042306	0.308953		398.273	314.917	429.162	291.081	308.359	289.155	287.12	138.649	150.138	229.621	173.079	214.197	161.334	141.891	115.955	88.8522	61.6917	58.2181	55.8201	56.9877	55.0895	53.6055	41.2122
ENSSSAG00000082017	0.308977		16.3084	4.3302	19.4957	5.32264	13.5131	8.3339	6.27131	2.41438	6.27442	13.3646	9.31653	36.6508	33.5326	43.6532	38.2794	46.1651	51.9483	49.6231	46.1112	45.8033	41.0497	43.437	43.0189
ENSSSAG00000083323	0.308978	nosip	2.94345	4.67779	3.37093	5.53671	18.8422	44.491	40.9634	53.2857	62.8891	70.4946	96.4233	84.464	63.6172	46.5739	39.2067	36.0005	33.6987	30.9945	28.5072	27.2452	23.5457	22.206	20.4734
ENSSSAG00000059573	0.309014	zgc:152951	35.4691	40.6795	18.7173	34.4922	15.6031	14.7142	19.347	14.8743	14.4792	15.3333	17.926	8.53374	6.49033	6.58164	4.83593	5.32015	7.09432	7.60555	9.6075	8.26952	9.37098	10.5873	9.85954
ENSSSAG00000088342	0.309037		0.614882	0	0.5215	0.62565	0.504377	0.959249	0.927218	0.883958	0.923744	1.84596	1.4115	1.15492	4.5718	4.12697	3.16939	2.91164	3.46289	4.05977	3.84483	3.44392	3.87584	3.63603	2.87342
ENSSSAG00000044275	0.309038	itpkca	0	0	0	0.986789	0	1.83302	2.00638	3.04886	5.06979	8.14865	5.68048	4.55534	4.4371	3.74334	2.58987	2.06159	1.723	2.05015	3.67745	3.47201	4.40662	4.04068	5.29818
ENSSSAG00000069943	0.309055	dcam	82.4241	78.228	78.7094	126.81	104.539	154.949	174.135	161.951	230.425	274.512	213.32	84.8978	67.719	51.8503	42.2636	46.0719	74.6246	65.6879	65.8489	62.5459	54.0772	48.1162	44.373
ENSSSAG00000070983	0.3091	rgma	6.35708	2.77382	1.07175	1.34569	1.77171	2.75289	2.44195	3.76087	6.02612	3.81989	3.04445	3.38537	3.37416	3.45058	5.42885	6.83497	6.85627	6.70258	8.21079	8.69951	11.0523	14.106	13.9651
ENSSSAG00000103873	0.30911	CREBZF	3.55525	5.08967	0.599518	2.78336	2.67943	7.3444	6.40904	10.1512	18.6129	27.3558	28.4938	37.6496	18.5935	19.0211	12.7495	13.3666	11.8788	12.6513	13.7757	12.5182	15.8082	22.6995	23.9068
ENSSSAG00000050385	0.309122	ppia1	163.4	196.401	224.881	261.285	287.439	515.974	408.331	686.455	633.641	556.93	820.389	1406.66	2165.35	2131.79	2465.22	2157.01	2276.14	1966.02	2055.68	2070.56	1865.36	1602.85	1657.97
ENSSSAG00000074875	0.309147	slc25a46	0.570061	0.561223	0.607464	0.645926	2.6761	3.42566	3.60863	3.17144	6.80987	6.77692	4.87943	2.19293	1.62192	1.51007	1.39287	1.65519	1.69792	1.99084	2.69049	2.57066	2.51719	3.1994	3.1753
ENSSSAG00000093290	0.309155		0.591206	0	0	0	0.650536	1.61835	2.20804	1.62052	3.74486	3.40681	4.39257	4.35871	3.85735	3.61795	2.64446	3.25469	2.08786	1.85584	2.21885	2.04769	1.74184	1.90068	1.38923
ENSSSAG00000055800	0.309211	ctps1a	17.2414	20.6821	17.5853	28.5488	21.6671	34.1336	35.0176	35.4493	35.9649	48.1211	55.864	106.814	150.423	133.719	118.425	100.98	82.5921	64.0874	56.6419	51.9304	44.0424	35.6294	27.6444
ENSSSAG00000064128	0.309215	MAU2	40.7668	53.8041	33.6262	67.5338	64.4775	84.2364	107.538	96.3534	96.4007	97.2606	98.8406	48.0317	26.8862	27.8648	25.6201	25.1938	19.5376	19.5145	18.0288	17.249	18.6935	20.8263	19.0217
ENSSSAG00000103856	0.309226		59.5792	96.1257	46.7157	93.9429	49.8723	69.1421	85.1377	108.989	64.8127	69.1899	66.689	38.611	31.53	25.907	21.0541	19.5955	17.6995	18.5274	21.2042	16.9438	14.5058	17.858	13.1486
ENSSSAG00000009577	0.309236	si:ch211-225b11.4	35.07	25.8628	45.6919	47.0932	46.8266	47.4806	54.6926	38.1713	37.8849	55.8868	41.0876	36.6445	16.5523	16.0389	10.661	10.2839	10.7733	9.22173	8.32644	8.72642	7.42554	5.35646	3.95179
ENSSSAG00000106644	0.309243	spata6	0.702749	0.892378	0	0.924371	1.22163	5.79857	7.5864	11.3188	19.2161	23.4794	28.3537	21.3843	19.9763	20.3511	21.1778	15.1763	11.0875	11.269	12.4389	13.3333	12.5835	11.2519	9.39068
ENSSSAG00000106042	0.309248	hmbsb	1.15171	0.889423	0	0.694359	0.95566	2.69532	3.83036	4.99479	7.04447	10.1067	12.3553	12.9919	15.5989	14.8747	10.1593	8.80332	10.529	10.1156	12.1364	11.8285	16.6589	20.8139	15.5153
ENSSSAG00000049671	0.30925	ttk	95.6024	93.5254	86.3498	136.363	101.515	117.77	140.409	129.765	143.156	184.992	172.3	120.062	48.7958	46.1418	38.8374	34.7215	22.482	21.4097	22.805	22.4046	24.3466	26.6259	21.5936
ENSSSAG00000053650	0.309253	hat1	302.357	381.357	418.094	398.773	321.812	309.024	307.686	286.076	233.724	243.926	138.909	139.866	92.7662	71.8766	70.3312	62.7952	68.1784	71.0774	83.4954	82.7203	79.0674	78.0069	58.9324
ENSSSAG00000056405	0.309343		28.1417	34.0799	19.7857	37.0265	28.7705	38.3021	41.4233	44.8858	39.9139	32.2985	46.4808	29.5154	11.9461	10.4791	12.2845	12.1288	11.9874	9.03597	7.2419	6.71429	6.19281	5.36985	3.44967
ENSSSAG00000077573	0.309352		15.0667	4.35021	18.0071	7.64536	22.7194	19.6355	14.6552	7.09928	12.1495	22.1277	6.44253	8.86337	7.88335	8.98991	6.61555	6.69062	6.94181	6.54665	6.98435	6.1639	6.7792	6.42042	5.4656
ENSSSAG00000001577	0.309362	dph6	0.503173	0	0	0	1.63051	2.20986	3.67509	2.13613	3.19489	6.42822	6.73129	5.29041	7.22625	9.60063	8.56795	9.38097	9.55704	9.35324	11.1416	11.648	10.0127	9.32123	6.70967
ENSSSAG00000001920	0.309404	zdhhc24	0	0	0	0	0	0.728107	0.323027	1.9517	2.70357	2.65227	2.00909	1.18716	2.33927	2.61639	2.79107	3.2584	3.42222	3.23603	3.86421	4.16502	3.42343	3.48927	3.04624
ENSSSAG00000090317	0.30941	zfyve26	0.861518	0	0	0.831859	1.8753	2.76805	5.25861	2.05595	4.73669	8.5524	4.5589	3.75078	2.66427	3.09961	2.58037	2.66605	2.69994	2.48441	2.53843	2.52434	2.53469	2.60933	2.11175
ENSSSAG00000103110	0.309414		33.2676	48.7189	34.7328	71.8203	40.4497	44.9819	44.7162	62.277	65.0811	36.3958	41.2513	16.3519	16.0901	13.4265	12.7923	14.347	13.2428	13.2704	14.6091	13.9658	13.4457	13.4426	13.736
ENSSSAG00000077525	0.309425	kctd10	213.738	254.551	181.191	265.339	163.953	164.275	195.912	151.252	145.039	149.133	181.018	76.2854	41.3407	36.8641	38.9053	40.7398	45.7726	44.9219	47.3661	46.3076	47.3371	46.0486	41.914
ENSSSAG00000006517	0.309451		0.701081	1.60832	0.460966	0	2.21672	5.21636	4.12473	16.3304	28.6767	24.5675	28.0254	22.684	26.0872	23.701	26.7429	26.6358	20.4596	21.9241	18.4119	16.6504	12.7727	14.852	14.4766
ENSSSAG00000080935	0.309486	MZT1	86.5345	68.0237	154.162	60.2574	94.5527	75.912	48.5958	47.3056	52.853	37.0759	29.0719	33.4291	37.621	41.3835	40.6343	35.2256	25.9137	27.0124	26.605	26.0222	24.8215	24.1131	19.5327
ENSSSAG00000077386	0.309495		0	0	0	0	0.730665	1.65153	1.81283	0	0.99426	2.66832	2.81556	4.25019	4.29919	5.80448	4.49949	3.84032	4.25677	3.45354	4.01148	4.03262	3.80589	4.03081	2.91402
ENSSSAG00000052781	0.309521	mapk8b	0.688421	0	2.36354	1.85898	5.55407	6.95472	5.13483	3.9695	4.26099	7.70025	5.1611	6.25115	18.8429	19.3623	17.4608	18.3209	19.8974	18.0875	16.8631	16.3143	14.1837	14.86	14.6095
ENSSSAG00000003324	0.309524		12.3655	9.49272	5.5939	4.4709	4.08549	2.08088	1.93076	2.40286	2.32935	3.7527	5.42693	5.48002	4.56369	4.30802	3.41315	3.17661	3.01918	2.55959	2.67652	2.59396	2.47414	2.50974	1.82569
ENSSSAG00000052191	0.309533	zgc:163098	1.10425	1.03319	2.20421	1.1893	3.93887	14.0317	13.3263	18.8446	25.7786	45.3982	43.3709	53.5048	57.647	47.8048	33.355	33.7297	30.401	29.2729	26.6921	26.1498	22.6072	23.7406	21.5611
ENSSSAG00000070946	0.309544		50.1964	37.9353	50.2707	43.9959	47.4658	52.3094	55.3643	30.3178	35.2555	65.7234	35.3983	24.9815	7.40734	9.25682	8.01653	10.2373	12.117	13.47	14.6837	14.0068	14.9272	14.2965	14.4718
ENSSSAG00000041405	0.30956		0	0	0	1.06296	1.57215	3.11157	4.46188	3.41375	6.24174	2.90695	2.03965	1.10731	1.60018	1.99772	1.58967	1.59922	1.35125	1.81656	2.53124	2.18112	2.70571	2.87038	2.63919
ENSSSAG00000072141	0.309574	ap2m1	3.25114	1.5817	1.97719	2.65594	4.12929	14.7261	18.3415	19.1422	26.6966	49.8526	74.4092	63.3795	84.5584	78.908	78.0039	76.6553	85.6523	78.2263	80.9955	76.5366	75.0478	73.1318	64.4085
ENSSSAG00000063374	0.309618	rtf1	143.797	66.8939	244.085	103.409	215.85	200.817	151.565	129.264	140.426	184.135	58.4258	136.234	60.5485	66.654	50.1624	49.2448	49.8111	47.9873	46.7119	44.0187	37.8625	37.9387	31.3138
ENSSSAG00000085041	0.309651		0	0	0.488947	0.83348	0.534388	0.693215	0.529367	1.16253	1.16025	0.686255	1.52261	2.75305	2.91484	3.31272	2.86249	3.1782	3.34419	3.55394	3.6546	3.93406	3.55411	4.45997	4.02129
ENSSSAG00000101919	0.309652		0.795932	0.641529	0.630344	2.29992	2.22436	3.11852	3.01722	6.69808	6.86089	4.36988	2.26263	2.07587	2.47153	2.68862	2.62813	2.32475	2.30412	1.88322	1.84719	2.61909	2.23205	2.20066	2.34237
ENSSSAG00000067337	0.309685	snrnp200	2.05886	1.28926	4.3053	5.17179	15.2455	27.6588	26.169	20.9678	23.3972	50.7601	42.8419	80.6324	79.1491	74.897	48.7203	41.9475	43.4372	35.8722	35.5349	35.8644	31.9193	28.2487	21.6382
ENSSSAG00000047304	0.309712	sae2	5.47421	4.12406	9.34095	10.3877	18.8191	37.3922	31.8647	55.02	59.9688	55.9669	96.8471	160.338	150.561	140.026	126.054	104.922	94.822	78.7384	72.7901	76.6653	67.3918	60.0372	52.8926
ENSSSAG00000067839	0.309738		5.19943	5.72608	4.90975	5.46401	8.37479	14.7978	16.5836	22.7024	28.5686	45.8437	51.9921	68.4126	84.6435	67.0697	60.784	58.3387	44.3948	44.2563	35.6496	33.2797	30.2139	27.5815	24.2347
ENSSSAG00000032199	0.309752	uchl3	0.887945	1.1299	0.652573	1.50567	3.59534	12.9431	11.4192	17.8355	30.0156	37.2334	33.482	44.3079	57.3846	58.2074	56.3428	58.5984	64.0247	64.1875	60.8674	63.282	57.3572	56.3456	49.3741
ENSSSAG00000074328	0.309791		42.9388	62.1116	55.6554	62.9707	26.1016	16.1403	20.3638	18.5049	6.82005	5.90468	13.092	42.5626	141.176	114.519	97.4464	99.2426	74.7099	78.0465	58.5627	57.1781	54.3148	59.2206	42.9888
ENSSSAG00000005133	0.309814	RAC1	384.356	308.426	353.231	343.3	272.558	254.214	290.372	190.218	169.621	227.907	243.583	261.707	119.818	107.431	89.2545	73.9668	65.4496	55.7716	51.6228	48.9998	40.7744	35.4572	30.7321
ENSSSAG00000039483	0.309847		12.5694	7.88459	7.52378	10.251	8.0436	6.97153	11.9755	5.65233	6.06117	13.4702	14.9242	18.0565	13.1698	12.2382	7.79709	4.07505	3.34487	2.60117	2.79527	2.60982	1.40136	1.00756	0
ENSSSAG00000072263	0.309872	zgc:123010	48.3784	20.1378	17.0196	12.2351	19.0531	17.7113	24.8443	8.29543	22.9516	41.8186	22.8862	20.6079	10.9848	10.0225	7.39421	8.50243	9.02563	10.0915	10.8001	10.6543	9.91178	9.49298	7.70178
ENSSSAG00000057046	0.309875	zgc:163121	1.83718	2.84848	0.55108	1.61266	1.24929	2.59137	3.47578	3.5819	3.29599	5.35471	6.42234	4.00305	2.62778	2.27568	2.94727	4.52	2.61464	3.63232	5.06694	4.46189	7.00971	9.43029	12.2677
ENSSSAG00000104035	0.309878		28.8502	26.9854	36.1395	25.0043	34.153	39.1403	26.8487	26.1688	31.7394	27.7475	16.6201	12.4494	7.74631	7.37677	6.47011	7.85239	6.37547	6.52139	6.75318	6.61694	5.65454	6.27177	5.63256
ENSSSAG00000101734	0.309878		0.697805	0	0	0	0	2.35743	2.10545	4.05336	4.99183	3.81369	3.77226	1.63909	0.844919	1.29109	2.66198	3.00803	2.21486	2.27428	2.49175	2.65082	2.55642	2.23908	3.10575
ENSSSAG00000065718	0.309905		1.89522	2.94382	0.839208	3.6467	3.17007	9.63624	10.3279	13.9936	21.9494	15.8934	21.8044	7.22724	3.70022	13.4012	17.7336	26.7774	29.4211	28.0877	18.2215	16.2535	10.5012	9.61095	9.51633
ENSSSAG00000073990	0.309915	PIK3R1	33.7862	23.8889	20.0088	21.8991	25.4658	34.3274	40.628	30.9069	48.541	35.9977	12.4186	8.77166	6.5647	9.4793	8.23673	8.21933	8.20623	9.67287	11.7272	11.2499	10.7178	9.995	10.7749
ENSSSAG00000041563	0.30993	EDF1	5.94366	6.50967	1.08097	4.50764	2.58584	8.29299	10.7665	17.9572	28.1626	30.1689	55.2765	47.8414	43.3024	39.0707	32.1665	37.8925	46.1371	52.5057	62.3151	62.156	64.5553	66.207	64.736
ENSSSAG00000075841	0.309948	cog3	28.6028	23.3659	30.1764	23.722	27.9663	30.822	32.1476	21.4029	33.7891	70.2003	55.416	34.0701	12.0758	11.665	11.3176	12.1678	11.5173	10.6466	11.795	11.4259	11.4801	10.9426	10.6884
ENSSSAG00000074811	0.309989		0.534982	0	0	0	0.715144	1.24569	2.10747	1.69558	2.52312	4.43184	3.3452	2.28613	2.18528	2.19818	3.00204	1.94532	4.77071	4.927	5.61596	5.52832	5.46429	5.17571	4.92464
ENSSSAG00000003317	0.309995		2.46341	2.32636	2.3154	4.28126	2.05363	3.68538	3.93359	4.83686	4.77333	6.54083	9.96209	4.01929	2.62888	2.86845	1.9675	1.42313	0.777603	0.60709	0.641445	0.974707	3.48502	4.15245	4.26122
ENSSSAG00000052921	0.310036	mtap	17.9791	11.9587	16.6566	18.9275	14.456	12.8813	17.5252	9.22764	8.62262	10.9986	15.2478	8.25575	2.28619	1.88846	1.90627	1.11788	2.62538	4.9384	5.08582	5.02802	5.31915	5.72032	6.01196
ENSSSAG00000080100	0.310043	thumpd3	4.06768	5.7951	2.8338	8.50532	5.4354	12.2786	12.5971	13.8433	16.9546	39.9762	42.7924	57.6259	64.8199	65.9637	56.132	49.4252	47.0263	39.1205	34.6289	34.999	30.8375	28.5723	21.3938
ENSSSAG00000100955	0.310066	znf280d	46.7858	48.2379	64.4914	61.2756	81.0908	84.3381	85.8106	66.3958	79.6277	51.9428	38.6295	37.6676	28.469	27.9411	21.3187	18.8003	13.7143	12.5701	11.9597	10.5622	10.8445	11.3136	9.69874
ENSSSAG00000056954	0.310072		1.67679	0.691145	1.28118	2.41635	6.11201	9.83702	12.8816	13.048	14.7766	19.3456	17.508	16.5653	5.44654	7.1061	5.77912	7.86129	26.6546	24.2923	29.5904	29.2775	22.8372	21.4596	16.2343
ENSSSAG00000096711	0.310086		0.547507	0	0	0	0.735551	1.3251	1.38266	1.41253	2.65904	3.20719	3.59218	6.34809	3.8039	3.48769	2.75206	2.39472	2.99671	3.11475	2.98903	2.90134	2.7247	3.24844	2.92242
ENSSSAG00000002605	0.310095	xpnpep3	1.17403	0	0	1.65133	0.879728	1.78324	2.90437	1.97542	3.05135	4.68501	5.86289	4.74893	9.71842	11.2044	9.97676	10.0007	7.93719	7.4888	7.29372	7.74392	9.53632	10.6458	7.81256
ENSSSAG00000082518	0.310107	pias1b	2.19982	0	2.02851	1.17954	2.31132	2.10691	1.96851	1.64786	2.35896	3.12994	3.58948	10.1646	7.86779	10.6921	8.03008	7.24518	6.08894	4.57123	5.04578	4.3828	4.12404	4.55818	4.02237
ENSSSAG00000075837	0.310148	ptgesl	0.696011	0.704598	0.613372	0	0.746233	2.41155	1.85901	2.4707	4.02124	6.4028	3.43384	2.43945	2.45678	1.59683	1.85847	2.26679	2.49138	2.02199	1.75794	1.34212	1.78244	1.93792	1.7422
ENSSSAG00000058132	0.310155		5.92741	11.2775	4.41121	6.73132	6.06687	12.9492	16.2355	13.4243	14.1906	10.1197	22.0741	14.4781	10.0712	8.40568	9.0027	6.22976	4.80408	4.42439	4.05285	4.00651	4.48864	3.8504	3.85618
ENSSSAG00000047416	0.310186		55.1702	21.6659	55.8734	37.6642	44.8383	32.4414	40.3287	12.5449	19.5384	28.8944	16.9193	20.3548	10.5373	9.75878	11.7526	13.4029	11.1195	10.802	12.487	12.0405	11.8721	12.8504	13.6541
ENSSSAG00000110661	0.310284		2.63151	3.99152	0.922791	1.92125	2.19063	4.69033	5.23432	3.42584	7.56709	14.6962	9.09801	8.70485	6.76143	8.18799	8.54649	6.24079	3.34546	2.89251	2.98453	3.22538	3.56502	2.87053	1.71764
ENSSSAG00000045091	0.310295		112.917	143.539	54.959	78.4998	62.2987	80.095	88.114	100.467	111.364	106.2	112.147	86.0582	50.9002	42.0358	25.624	20.8569	18.5713	17.6162	17.9148	16.4912	16.8861	15.9358	13.6508
ENSSSAG00000012228	0.310299		0.896248	0	1.30251	1.79608	2.60989	3.83726	5.58522	2.99357	4.9312	7.29278	3.81254	2.05244	2.26647	2.64692	2.71588	2.22628	1.545	0.863507	1.99541	1.82947	2.41896	2.73056	2.48725
ENSSSAG00000075563	0.310331	hira	0.506033	0	0	1.09345	1.20883	3.11821	4.12289	5.68316	12.934	17.8459	16.2283	24.31	24.0785	23.5672	18.4541	14.003	14.8103	15.3395	17.5734	18.5128	17.6852	15.7303	12.8286
ENSSSAG00000088971	0.310342		1.83596	0.642199	1.83137	1.13571	2.09025	1.84859	1.25269	1.71064	1.89791	1.82909	1.69303	1.50773	4.31523	7.75749	7.24229	4.20027	7.25275	6.93271	6.25743	6.4788	6.39889	7.27463	6.34936
ENSSSAG00000002644	0.310388	med25	29.7447	45.7406	22.0203	23.0976	54.2743	80.3989	79.7502	57.8974	56.7616	88.9605	55.4793	59.424	29.0343	29.488	22.9073	20.233	17.5843	15.4024	13.8236	15.0922	12.9681	11.6873	10.2429
ENSSSAG00000084515	0.310422		0	0	0	0	0	1.53357	1.57893	2.61935	2.26679	2.10026	2.05346	0.917687	0.884615	0.813957	0.781074	0.744144	0.718539	0.65396	1.1126	1.24815	1.19799	1.54973	1.23472
ENSSSAG00000117390	0.310425	xpo4	41.4549	60.6575	23.4264	49.7689	39.1884	63.571	76.6209	70.302	85.7697	99.6919	127.648	78.6798	42.7437	34.7567	26.9901	26.0457	23.3932	20.3683	16.4717	15.3924	14.7673	13.7162	12.5566
ENSSSAG00000009267	0.310447	RT35	9.36948	7.6769	7.56129	6.37099	4.91283	5.52573	4.2661	10.0797	14.8887	14.277	16.8189	28.7521	48.8578	48.6261	49.951	49.7743	40.7677	32.8246	30.8658	31.6124	32.0114	29.3833	30.7901
ENSSSAG00000053597	0.310467	ttbk1b	0.673603	0.462447	0.676076	1.4521	2.20246	3.73919	5.10649	3.66369	4.29744	6.08545	4.84762	1.6264	1.66412	1.75196	1.41671	1.65794	1.39326	1.19846	1.65801	1.41674	1.79035	2.14929	2.62265
ENSSSAG00000046830	0.310492		16.2989	20.1184	6.34068	28.4452	9.39206	16.2183	41.3233	25.3577	20.7026	29.1777	59.4386	23.1274	6.93215	4.69286	3.38114	3.88494	14.1333	21.1724	44.7385	38.3908	25.6809	24.0822	18.4437
ENSSSAG00000009992	0.310496	rhbg	24.4227	26.3484	39.7243	35.603	47.8217	46.7246	39.8535	41.4264	54.1387	53.9659	26.4358	19.1628	7.60306	4.45908	4.14371	2.67245	3.54585	8.14595	22.8908	23.7371	8.9044	12.1853	26.502
ENSSSAG00000063755	0.310514		5.41847	5.0862	0.768568	1.28807	0	0.993598	0.991749	1.55672	2.93449	2.50545	2.36926	2.22217	2.91139	3.56647	2.08506	1.82385	1.90139	1.71128	1.5712	1.47171	1.47214	1.20244	0.661205
ENSSSAG00000068256	0.310548	dennd2d	43.8012	58.2897	13.5504	17.5794	22.8111	32.0225	31.2455	30.2923	51.9311	51.5065	25.9149	19.3836	6.28438	5.54324	4.13431	3.99441	14.5494	14.4957	15.7922	16.2939	16.2741	16.0808	20.9742
ENSSSAG00000074900	0.310568		2.37483	2.29948	1.58844	5.0469	1.75988	2.74994	4.42578	5.62817	6.67322	9.42864	17.6268	23.2515	28.3448	22.0798	21.7749	20.7828	23.5145	20.9824	25.9144	26.0105	28.0134	23.8157	20.3337
ENSSSAG00000103968	0.310597		0	0.961141	1.1632	0	2.92365	4.58205	4.50808	3.82861	5.98467	4.52873	5.52929	6.24091	3.34702	3.55806	2.38326	2.44635	1.66005	1.43526	1.61444	1.80892	1.21519	1.46075	0.991593
ENSSSAG00000076664	0.310608		0	0	0	0	1.4399	2.24212	3.7515	1.1199	2.699	2.98626	0.930486	0.668502	1.62181	1.93526	1.32864	1.94104	3.09241	3.06533	3.28936	4.09904	3.54106	4.3098	4.52991
ENSSSAG00000066967	0.310623	RUXF	20.0759	31.6389	21.7774	24.9111	28.9089	38.1526	40.1974	62.9874	59.0452	51.132	102.236	137.551	262.19	227.678	215.915	207.299	174.322	178.544	155.219	154.516	150.911	139.545	122.438
ENSSSAG00000076655	0.310658	tefm	0	0.485622	1.06355	1.14025	1.08299	2.31794	2.39507	5.50718	5.22173	8.43842	13.0141	12.6579	12.1989	9.94773	8.96794	8.51095	7.37479	6.75842	6.24759	5.91172	5.78444	4.78168	4.32751
ENSSSAG00000107149	0.310668		12.2716	10.3564	12.191	21.8241	37.5416	72.8049	71.2317	70.4172	72.9312	81.8833	55.295	37.1337	25.8805	23.8904	20.496	20.0431	20.5641	20.2011	20.8658	19.6119	18.8365	22.2848	23.1675
ENSSSAG00000051897	0.310683	naa35	1.8336	1.12105	0.54257	2.46837	0.847998	1.66414	2.956	3.35813	4.6567	7.64881	10.4173	4.84358	11.2307	10.8136	9.48274	10.0835	12.5178	13.3874	14.951	13.414	14.9086	15.0571	14.2678
ENSSSAG00000008058	0.310694		4.15693	4.67971	4.25381	11.7113	32.0993	78.636	76.1613	111.424	112.688	110.339	126.003	98.8877	37.8855	39.7779	34.1303	38.4319	43.0057	48.0941	45.4344	45.6389	50.5161	48.2774	42.3341
ENSSSAG00000086912	0.310743		7.50522	15.3498	21.8132	28.0735	27.6875	36.882	26.4368	47.4809	33.7718	20.6575	27.3408	17.3693	11.7592	9.95185	10.4834	9.83956	8.89707	7.92327	8.43701	8.1827	8.55614	8.27593	6.76965
ENSSSAG00000078025	0.310796	sc5d	57.0609	63.3166	39.4671	46.1099	42.3104	38.2513	39.1563	29.2419	25.7489	35.8644	34.0657	22.3443	7.09958	7.0705	5.0535	6.11291	6.7145	8.23125	12.776	14.414	15.4865	17.7534	18.4063
ENSSSAG00000120198	0.310815	rgs17	7.42645	10.1118	3.27542	4.16454	4.08069	5.2921	6.76756	4.41676	5.02017	8.36755	5.63542	9.53732	3.0593	3.66515	1.35586	1.07735	2.36222	1.80517	1.65926	2.36159	1.94846	1.71301	2.51581
ENSSSAG00000110755	0.310828	fam83d	2.90068	2.18693	3.25392	4.53084	7.37292	8.88541	11.0832	9.09554	12.1239	5.98081	2.55447	1.39436	1.45915	1.52376	1.59541	1.83597	4.13767	3.99994	4.51628	4.08683	5.49232	5.69569	4.62563
ENSSSAG00000072551	0.310853		0.528825	0	0.693151	0	1.77171	3.05239	3.08055	2.58488	3.52702	7.21627	4.31925	2.29125	1.28424	1.75622	1.72602	1.88015	2.50656	2.46313	2.65013	2.4169	2.73728	2.66639	2.69286
ENSSSAG00000117211	0.310865		14.6644	3.1639	31.1166	9.58359	36.6107	22.9026	16.8923	4.582	11.4455	26.1307	8.75074	16.0269	18.9905	22.2116	15.6542	16.6186	13.8364	13.6363	11.7056	10.5782	11.3104	10.1598	8.22404
ENSSSAG00000076081	0.310884	nfat5b	0.658596	0	0.602134	0	0.914962	1.29894	1.23856	1.67755	2.3276	2.40048	0.666104	1.28459	0.994724	2.71178	2.41822	3.99523	1.9646	2.33522	3.08691	3.39155	3.40387	4.41771	5.18176
ENSSSAG00000063988	0.310896	nfkbiab	6.50783	3.91742	0.826653	2.79403	2.27604	6.85396	6.07543	15.3267	20.4323	12.2911	10.0269	5.46857	4.54734	4.02671	3.64728	5.34263	5.55709	6.13518	6.93382	6.22269	7.00267	6.82757	8.81116
ENSSSAG00000078095	0.310905	e2f1	1.31562	1.17565	1.09381	0.909458	2.4013	3.56615	2.92448	2.69066	5.29692	4.13168	1.36895	5.4887	9.42181	13.2285	11.5514	8.16337	6.23276	5.51821	6.3116	5.79115	7.01137	10.6776	7.01701
ENSSSAG00000040356	0.310921	znf410	1.31782	1.75638	1.24586	2.14439	8.23611	16.9297	21.424	15.4772	24.2098	38.27	40.7033	26.9668	17.4307	16.674	13.8102	12.6539	11.4946	13.0915	12.7104	11.8521	12.2443	13.5313	14.412
ENSSSAG00000076429	0.310929	grnb	14.4921	12.9191	21.8057	13.7758	33.163	39.1648	39.9803	36.424	33.3404	51.2792	22.0259	13.7136	5.79125	6.75709	6.38825	8.83518	12.7116	14.0604	18.7883	18.8878	20.0213	18.4683	17.0118
ENSSSAG00000113698	0.310971		37.3268	41.1251	32.1138	46.3971	38.1516	35.7293	40.6613	41.7045	48.0724	34.5733	37.5907	24.9883	11.92	9.8912	7.93874	6.23834	7.72912	6.67183	7.58177	7.33099	6.87143	7.52946	6.8644
ENSSSAG00000055898	0.310982	znf346	1.28171	1.5425	0	2.68744	9.3391	25.5905	27.1387	37.4419	57.4303	70.5351	81.125	67.8447	48.3052	43.5775	38.9488	33.3054	30.3044	28.3355	31.2077	29.8218	27.1693	26.2926	24.1919
ENSSSAG00000002095	0.311105	hoxa2b	2.4269	3.59811	1.68963	2.42579	8.63032	11.2269	11.9096	10.3489	9.67739	10.8609	5.96172	3.21168	0.666257	0	0.741923	0	5.42269	8.45827	10.2049	8.08698	6.90437	7.77766	6.12828
ENSSSAG00000087292	0.311105	gpt2	33.9143	55.5017	65.9114	48.6367	51.0342	53.3952	35.1066	46.7853	42.0746	38.8789	41.2142	33.2407	11.7292	10.1304	6.82347	8.87511	8.39625	10.5403	12.3294	12.0787	11.9168	13.0597	17.0495
ENSSSAG00000086224	0.311107		0.756414	0.870382	0	0	0.740359	2.42097	2.31547	3.91255	5.33415	2.73204	4.04035	3.25727	1.63143	1.6596	1.45109	1.46381	1.95807	2.40283	3.14569	2.18785	1.89578	1.98326	1.39296
ENSSSAG00000045422	0.311139	h2afv	8.11044	14.311	6.12034	15.7877	39.0731	113.953	91.1298	183.224	217.708	230.413	465.089	440.085	521.349	511.596	526.803	557.799	525.696	532.586	507.65	513.05	539.996	569.332	515.693
ENSSSAG00000074405	0.311143	DTL	2.129	2.42726	0	2.34294	2.14252	5.06063	10.0601	6.81394	9.69393	16.9293	11.8638	14.6676	14.3416	14.9054	12.7283	7.41396	6.91185	6.60399	5.86133	5.37905	5.18855	4.32501	3.23489
ENSSSAG00000071995	0.311144		11.0996	8.16553	3.50157	4.71734	4.34613	6.12017	7.80938	8.08775	9.81483	4.83546	2.4835	0.904435	0.503522	0	0	2.2689	14.4262	14.3438	12.332	10.6597	8.51654	7.99769	5.74395
ENSSSAG00000114602	0.311156		8.18877	6.31512	3.66238	3.06583	4.48804	5.24098	4.10547	3.29013	5.51588	11.4034	9.12425	9.0527	5.67665	7.57964	4.61439	3.51036	2.39595	2.10215	2.25825	2.50742	1.2805	1.7943	1.34252
ENSSSAG00000053543	0.311176		165.975	113.341	233.29	172.819	162.953	144.92	150.163	91.5427	94.1021	103.098	92.87	93.0686	68.8315	60.5337	50.5575	45.4961	36.7779	35.737	31.928	30.626	23.8712	23.0856	17.2984
ENSSSAG00000005676	0.311186		123.3	137.722	275.791	138.788	265.072	328.7	246.013	295.479	320.939	341.054	450.35	989.639	1564	1364.43	1244.37	1175.89	1260.83	1149.74	1032	1059.83	798.804	627.543	583.263
ENSSSAG00000097360	0.311196		1.27761	0.853059	1.84445	1.17441	2.96071	3.22579	2.62405	4.08416	7.48868	5.11861	6.77883	7.05098	4.55866	4.15116	3.37452	2.36667	1.79351	1.94488	1.65206	1.75148	1.63535	1.81685	1.88207
ENSSSAG00000079600	0.311246	KCTD1	9.61706	5.86012	6.54156	13.671	16.1552	26.613	31.0519	27.8241	41.6628	43.2003	37.9901	26.7774	16.7574	11.7701	11.289	32.0773	10.1542	8.87505	10.3557	8.98939	6.68627	5.8021	7.35608
ENSSSAG00000001032	0.31128	zn313	23.6193	27.6097	16.5248	31.242	15.4804	20.5639	27.0116	22.1434	22.9665	33.0954	72.6588	39.9983	15.0553	10.2757	8.56066	7.88918	9.96141	12.3509	12.201	12.4147	13.124	13.5397	13.0978
ENSSSAG00000039293	0.311289	TPMT	2.89666	3.6316	1.00651	3.99602	2.50825	4.12978	4.62847	5.0522	5.42177	5.02354	10.3462	7.37531	17.1507	17.7441	18.4501	20.5489	20.5124	22.9454	22.6137	21.7089	19.8309	16.9475	17.513
ENSSSAG00000097694	0.311291		0	0	0	0	0	0	0.99881	1.84407	1.56413	2.18265	4.43722	3.24386	3.0174	2.73196	3.17895	3.40391	3.77988	3.26317	4.058	3.33974	3.32554	3.45422	2.85655
ENSSSAG00000089039	0.31138	sin3ab	3.8243	2.10181	5.08661	3.38594	11.2389	19.7724	19.8458	18.2907	30.1382	39.0921	12.6582	16.9183	11.7347	12.4216	10.1902	9.9909	11.2145	9.75756	10.131	10.0025	9.42952	9.42692	7.80797
ENSSSAG00000091496	0.311427	SAP18	710.983	758.369	934.589	826.677	734.794	781.946	634.108	775.502	628.303	515.932	329.707	343.428	269.026	224.565	194.288	177.794	160.93	157.974	155.743	152.946	138.53	112.517	103.835
ENSSSAG00000104691	0.311441	agap1	20.5577	6.65213	18.4913	12.9448	12.1955	10.0349	11.3873	5.18775	5.734	6.27367	3.74762	5.06056	5.16311	6.38222	4.4768	5.56693	4.61111	4.56416	3.94314	3.92076	3.57389	3.73325	3.60336
ENSSSAG00000109261	0.311445		0	0	0	0	0.862205	0.71308	0.411369	0.76286	1.59266	2.51502	2.33722	2.96242	2.23787	2.62919	2.22531	1.98733	1.43677	1.32091	1.47944	1.16711	1.0975	1.29271	0.972603
ENSSSAG00000096260	0.311499		0.880042	1.85107	0	0.897841	1.45872	4.27543	6.50016	7.99127	9.40344	10.61	12.3772	15.9398	9.01796	12.4836	8.68418	9.10139	6.20547	5.97811	5.28507	5.30975	4.38515	4.71749	2.57291
ENSSSAG00000093321	0.311503	XPO4	0	0	0.871023	0	2.83856	5.44496	4.73835	3.94086	6.23323	7.60755	6.55952	7.96009	14.6895	14.9575	13.0235	15.5423	18.6578	16.4535	14.4733	14.4049	10.4341	8.42847	6.59847
ENSSSAG00000074538	0.311537	kdm2ab	1.50134	1.01999	0.646415	2.98873	3.78845	10.2225	13.2675	15.9417	23.4838	30.9643	27.161	14.7385	21.5181	17.8411	15.1645	12.5724	9.34388	8.79737	8.09682	6.96011	8.41408	10.2616	10.5639
ENSSSAG00000115813	0.311556		1.14303	0.521195	0.510394	0	0.839491	2.58759	2.62574	1.81569	2.87313	3.81023	5.2868	1.39539	0.987706	1.40244	1.28357	1.09471	1.24631	1.26497	1.36057	1.37929	2.00671	1.97273	1.75092
ENSSSAG00000006930	0.311591	helq	8.60074	11.478	15.3799	24.3036	33.117	42.4209	42.8417	38.6172	39.7557	38.4003	32.9958	15.967	9.37866	10.2364	8.26657	9.31239	9.18658	9.9274	10.068	9.89393	9.99547	10.9753	10.3593
ENSSSAG00000011649	0.311629		0.908133	0.721664	0	1.69503	1.29742	3.31285	4.79399	6.57005	10.8861	13.6096	14.9626	12.1286	20.9933	20.1589	17.5825	14.4587	11.6004	12.0809	18.4238	20.1227	23.9836	22.4881	21.6331
ENSSSAG00000080170	0.311655	lzic	54.6226	79.7061	94.3993	72.4766	102.985	114.811	103.648	112.323	92.3982	91.6148	82.1739	63.5113	24.8865	21.5254	16.4035	17.4895	19.4593	21.2612	19.9043	21.4768	20.5803	20.3576	20.6075
ENSSSAG00000078744	0.311704	pleca	0	0	0	0	1.09166	1.69095	1.72618	1.34512	2.10453	3.98913	2.02371	2.75888	3.93914	4.14041	2.46451	1.59992	0.848995	0.93214	1.41189	1.44135	2.25916	3.7479	5.17805
ENSSSAG00000066137	0.311738	ttc39a	14.7971	14.3176	4.59601	1.49366	3.92042	4.39499	5.89694	1.74116	3.66098	4.68112	2.65545	2.93346	1.39132	2.18347	5.79377	6.81853	4.49312	5.96939	7.52905	6.22883	5.36375	4.47484	5.28216
ENSSSAG00000058802	0.311742	bloc1s1	71.8081	50.5012	41.9433	49.2013	26.1334	15.5862	23.6321	10.1683	9.06581	20.1631	27.518	24.6226	26.3387	19.6664	16.9337	13.9497	11.1913	12.8779	14.216	12.5864	13.5338	13.8475	12.9401
ENSSSAG00000074801	0.311754	lamp2	40.2387	53.2741	22.1355	45.4046	56.5142	81.8626	89.6561	79.8331	88.458	99.6099	66.8342	38.9236	13.8254	13.2993	11.7388	13.1086	14.9348	16.5863	22.9929	22.5123	26.9412	29.3438	26.7283
ENSSSAG00000045154	0.311755		0	0	0.526135	0.51555	2.49658	3.43075	3.6409	2.91299	5.33771	8.46913	7.58981	17.2187	15.3762	15.8605	11.6762	10.5468	10.091	10.3969	10.7641	11.1258	9.90463	8.6399	8.36191
ENSSSAG00000051624	0.311772	znhit6	215.982	206.776	140.588	218.582	125.824	124.498	155.618	138.362	129.632	125.264	127.31	84.3693	55.0144	49.6516	41.7568	44.6199	39.8663	35.992	35.0132	33.5153	29.2274	25.4934	19.7971
ENSSSAG00000085969	0.311811		13.8678	26.1364	8.87861	13.0945	12.1538	17.002	17.1858	30.7048	24.136	11.9078	11.9593	9.12731	6.69521	5.34842	5.31304	5.10905	5.79717	5.88367	5.69731	5.75037	5.28332	5.77318	5.25812
ENSSSAG00000071680	0.311831	ANKHD1	3.36079	2.13348	3.52268	5.63592	12.0188	26.431	25.1789	29.3357	32.0674	53.5085	28.0541	19.8365	14.2659	14.9866	13.8195	13.0809	14.416	13.023	14.0598	13.3711	14.2405	13.1913	11.9324
ENSSSAG00000072355	0.311836		2.86837	1.20733	3.46626	2.76017	5.13079	8.99702	10.1748	7.88798	15.5013	42.2202	22.5833	25.6015	16.2807	19.0372	16.1662	14.2757	14.7408	13.3072	13.8571	13.4069	13.5427	13.4324	11.9485
ENSSSAG00000056269	0.311857	ints1	0	0	0	0.395563	0.829681	2.41227	2.83342	3.88241	8.90533	16.417	13.9205	14.1034	14.2491	15.7839	12.5247	11.6353	12.309	10.9645	11.3538	10.917	10.1685	9.69938	8.3394
ENSSSAG00000080031	0.311927	pfkfb4a	202.332	137.109	233.216	141.461	168.839	162.011	133.592	110.814	102.194	96.2067	66.0718	103.031	57.8893	60.2589	44.3913	47.0649	33.0918	33.9329	32.1982	30.8325	32.0893	29.5223	27.4746
ENSSSAG00000109201	0.311927		12.1778	16.9734	11.4726	17.3537	22.2662	31.5539	33.2944	25.525	24.3317	18.6407	14.3415	7.35275	4.10846	4.16747	3.7673	4.84249	6.31135	7.25736	9.29004	8.35001	8.85557	10.5746	9.77431
ENSSSAG00000006106	0.311937	wwc1	2.07239	3.16206	1.77511	5.08368	6.92082	9.07302	11.0255	6.86779	11.5508	23.3149	11.7491	22.1887	11.0172	14.5623	9.0672	9.15573	7.62229	8.03809	8.40709	7.56879	6.37342	5.94319	5.38716
ENSSSAG00000117827	0.311942	tp53i11b	12.1445	12.3394	12.325	15.1587	17.5231	17.3676	20.7117	19.8938	19.3887	19.3048	16.0188	11.179	7.17432	5.88178	5.56163	4.25924	3.19704	2.72658	2.71079	2.651	2.3537	2.38539	2.11889
ENSSSAG00000113303	0.311962		2.45913	7.10264	1.41449	1.35182	2.58589	6.76286	5.17187	14.8289	18.5996	12.2896	13.5518	13.6342	15.8997	13.1877	9.66141	10.2746	8.71971	6.02906	4.5127	4.42651	4.09809	5.80068	4.72565
ENSSSAG00000079929	0.311964	SUCLA2	3.20716	2.58916	4.48315	3.50212	5.38108	9.69992	8.0458	10.8532	13.4085	25.4922	22.469	29.8987	39.0354	38.2843	36.1583	38.6367	48.0936	47.5272	50.6701	51.052	48.7167	45.2536	50.5793
ENSSSAG00000079993	0.311977	tiprl	0.650007	0	0	0.938282	1.43022	10.8339	6.93942	15.3818	26.5689	20.7572	35.6081	25.238	15.5908	14.3143	15.0417	15.4366	16.4354	16.6748	17.6275	16.5209	14.6139	16.0194	11.9839
ENSSSAG00000107116	0.311993		3.84579	5.00885	6.69845	9.7857	16.9403	28.3327	29.6373	29.8653	40.0279	57.4458	45.481	34.8496	21.1912	21.13	15.4358	16.476	15.1799	14.4089	11.8223	13.3876	11.1224	10.8513	8.31558
ENSSSAG00000105524	0.311995		12.56	6.70699	35.9725	22.5082	60.3349	47.6756	45.0033	25.4132	35.3503	46.9686	26.7875	31.3785	13.8125	17.1543	11.9586	11.0383	11.0649	10.7302	12.6504	12.2826	12.8489	14.1647	14.7787
ENSSSAG00000070151	0.312016	PYROXD1	0.501163	0	0	0	1.77108	6.23107	8.23516	5.50244	11.8985	15.2561	10.9437	10.4126	5.63281	6.88864	6.64614	5.58528	4.88525	5.74057	5.97607	6.11964	6.38305	5.58308	5.33375
ENSSSAG00000003736	0.312039	fnta	0.890242	1.07335	1.23681	0	1.72046	4.58223	5.81771	5.51918	8.46367	19.4192	26.373	20.9142	27.2138	24.6545	25.5061	22.4058	24.8324	26.2238	26.3106	26.5863	21.9241	21.7016	18.417
ENSSSAG00000095923	0.312073	ube2e1	164.425	175.825	117.657	153.345	124.81	148.021	157.817	143.704	146.435	162.99	165.556	131.802	32.6246	37.3527	35.1249	30.9347	34.0156	34.7664	31.765	27.4965	21.9895	19.2446	18.3929
ENSSSAG00000087909	0.312097		16.1311	25.9633	13.1904	15.355	12.0369	7.6727	15.6969	12.2279	8.97861	4.24797	7.44653	4.71725	4.65213	5.48599	6.63309	5.31907	6.19019	4.86878	4.9137	4.207	4.21598	4.2738	4.72869
ENSSSAG00000065859	0.312113		1.7145	0.735019	0	1.77802	1.65144	5.58463	7.85822	8.84862	14.6023	26.1606	24.136	22.0193	22.3044	23.8111	19.7258	16.4603	15.5797	12.8064	11.9818	10.66	10.4339	9.0691	8.12719
ENSSSAG00000054306	0.312138	cisd1	9.33411	23.6124	1.69002	3.49688	4.1923	4.61038	4.80754	2.65346	6.4115	13.4061	17.7791	26.2522	37.5596	40.2769	41.73	34.7697	35.2824	36.0731	40.5154	38.81	41.0359	37.9649	38.4776
ENSSSAG00000072995	0.312177		2.85509	3.88525	8.23319	3.51033	5.49399	4.16146	3.51403	3.74674	1.95616	0.924392	0	0	0	1.08277	1.23834	2.22629	3.94445	4.96672	3.84666	4.21	4.07676	3.52602	2.65576
ENSSSAG00000068944	0.312178	snrpb2	183.711	319.407	271.638	245.102	210.783	236.831	193.868	270.875	190.115	154.556	177.373	143.669	85.093	63.743	51.5948	53.4349	47.0331	52.9747	48.1181	47.3357	45.1714	45.1138	35.7723
ENSSSAG00000075585	0.312213	usp25	71.4266	53.1692	94.3962	75.5345	82.8753	71.3864	65.8038	64.3835	69.304	70.9565	53.5074	40.501	23.7903	21.8386	18.9125	18.9296	13.7972	12.3378	11.7647	11.2163	10.4231	9.91558	10.2714
ENSSSAG00000000078	0.312222	nusap1	3.27296	5.00981	5.58629	5.42947	7.68485	18.8535	20.3518	18.8559	20.9764	29.992	69.4775	96.9649	74.9429	62.9705	63.041	57.3615	44.8811	40.6497	42.9255	42.0411	44.1365	49.5954	38.86
ENSSSAG00000068663	0.312232	NGLY1	84.3642	61.9118	41.2227	35.4207	21.2197	14.4816	17.2137	21.8389	20.9028	18.3795	22.2996	24.8726	28.1122	23.3114	18.2659	16.3656	15.1555	14.7244	15.5392	13.7854	14.8734	16.1032	14.3533
ENSSSAG00000082657	0.312248		1.34512	2.0502	0	0.701846	0.946323	3.00869	3.75781	5.57824	8.63293	11.0642	10.6698	11.2989	14.3748	14.8962	13.9216	14.1381	15.1132	15.6233	17.8128	17.9513	22.526	22.0752	19.5563
ENSSSAG00000101725	0.31225		10.4037	13.6552	22.1729	18.7198	18.6724	25.0257	4.05094	39.9971	30.7108	11.9864	13.0113	16.8574	33.1405	29.0322	44.1113	35.6139	42.7099	33.4185	44.3929	42.1652	45.0818	58.0065	76.0139
ENSSSAG00000007074	0.312297	ccser1	0.84576	0.548277	0.68662	0	1.49759	2.77974	2.23595	1.43851	3.46683	4.13011	1.24491	0.903775	0.748095	0.829272	0.670147	0.784643	1.06429	1.22538	1.61951	1.64217	1.7471	2.17162	2.09378
ENSSSAG00000076011	0.312303	nkd1	2.56924	1.12981	1.0343	0.620431	1.08559	2.15287	2.5129	4.56417	6.82075	5.30869	3.85334	3.76233	4.33693	3.81792	3.64466	7.91904	11.5755	9.83562	10.2003	10.485	11.1449	11.1458	10.1459
ENSSSAG00000002888	0.312326	rad21	255.541	280.017	289.172	249.066	240.527	205.333	148.763	150.278	169.814	152.631	127.185	182.008	84.2975	71.8585	57.499	39.2639	46.4007	29.7209	49.1896	39.7503	47.0926	50.711	45.5459
ENSSSAG00000053240	0.312352		0	0	0	0	0.957178	1.83853	2.71988	0	1.84671	5.61668	2.46843	2.98799	2.93331	3.76085	2.79255	3.14241	3.16903	3.32432	3.49186	3.23187	2.32425	2.15071	1.69951
ENSSSAG00000054798	0.312366	slc25a35	26.6641	30.912	12.2304	11.1004	11.0163	13.3236	14.8597	21.2828	30.3712	43.2851	31.0721	16.0592	12.9736	13.5305	12.1552	10.4485	7.7209	7.16584	7.22213	6.32647	6.14564	5.41986	4.69868
ENSSSAG00000097390	0.312381		107.988	154.904	85.2694	217.39	87.0497	112.023	143.53	152.82	135.199	73.1191	156.117	68.9242	42.4726	34.2129	36.0636	42.5451	44.4606	41.0862	37.0677	36.1949	37.2704	36.831	34.6305
ENSSSAG00000103703	0.312387	CTBS	78.3653	116.416	53.1938	68.7002	63.377	65.1049	72.5703	63.46	62.9732	59.0239	83.1404	61.2766	24.8077	16.1915	11.8169	11.8641	13.6964	14.3973	17.811	17.1232	16.6261	16.6443	14.3403
ENSSSAG00000078515	0.312394	lrig1	40.1267	42.498	43.6684	56.2104	61.6089	57.5129	58.2134	41.7666	57.8543	31.4031	16.3014	9.87115	10.7802	11.4142	11.0754	13.8084	16.9918	16.715	16.49	15.0388	13.3137	13.3444	12.388
ENSSSAG00000078518	0.312414	gdib	3.80242	1.47123	1.81839	1.64541	4.31198	10.9409	11.5578	24.1837	44.7189	93.3633	86.5513	98.5382	89.6408	80.4447	74.6724	73.2815	78.2271	72.1882	70.9243	72.1521	67.0686	63.4122	63.4176
ENSSSAG00000009399	0.312426		3.18506	1.50426	1.76556	1.21399	1.3814	1.09545	0.968541	1.05171	1.51739	0.913434	0	0	0.849829	2.55761	3.17889	5.65123	2.97396	3.1213	2.3573	2.01514	1.71757	1.89591	1.78666
ENSSSAG00000052297	0.312436	CJ084	1.30618	1.24974	0	0	1.52561	4.84994	5.31013	13.5492	21.469	26.8038	35.4725	22.468	15.1082	13.9591	14.4442	16.0002	15.514	15.2707	16.8896	17.7099	17.3381	19.729	15.4326
ENSSSAG00000067077	0.312459		89.5466	65.4534	74.4595	75.3335	58.7441	52.3524	62.7294	38.5521	41.5544	28.4238	20.6155	15.5527	20.6347	23.8215	19.0355	19.2783	17.6307	17.1054	16.8998	15.4667	15.2583	15.7863	12.7965
ENSSSAG00000091370	0.312465	snai1b	324.468	317.877	144.036	265.814	115.825	128.391	163.805	150.957	168.224	411.556	352.914	227.003	249.61	276.17	247.617	155.072	76.2727	72.5601	49.9989	46.7824	28.6297	18.2108	12.6174
ENSSSAG00000066290	0.312523		1.77748	3.04555	1.90669	2.19659	4.3056	9.44562	8.92291	8.14677	11.3953	14.8892	22.7109	38.2516	17.5766	17.2911	11.5273	11.4745	8.09823	10.018	11.6365	12.7193	11.6108	14.6689	12.2551
ENSSSAG00000093841	0.312547	ap5z1	10.2537	10.1739	7.27063	6.70435	4.44523	0.974855	0.996822	0.86553	1.12824	2.14939	1.26384	0.969059	3.08506	4.83799	4.98025	4.92086	5.19427	5.97985	6.82744	5.72446	6.61013	6.57214	5.3286
ENSSSAG00000085043	0.312578		0.709272	0	0	0	0.569532	2.22969	3.09157	2.56335	3.99234	3.70084	4.20832	3.72714	2.69367	1.80694	1.60085	2.04749	2.25556	1.74367	1.67691	1.99602	1.49698	1.69925	1.60389
ENSSSAG00000003161	0.312592	si:dkey-225f5.4	13.6024	16.9151	9.09172	20.6011	12.9677	18.9148	33.5706	28.163	21.2566	26.5817	43.1564	29.2129	12.9003	12.264	10.1258	7.94675	7.52568	6.31536	5.90383	6.51021	6.11611	7.2594	4.5277
ENSSSAG00000078184	0.312594	asrgl1	79.4957	115.763	98.9045	112.64	84.5236	81.3706	82.946	83.7752	67.3885	66.849	72.8274	41.7958	9.75802	7.68821	6.06405	9.66458	14.6905	17.9166	28.5367	30.1116	42.3031	39.3195	33.9134
ENSSSAG00000076822	0.312606	utp6	5.69889	8.89748	7.39587	12.7592	13.5883	41.0114	50.3172	72.9725	82.3909	115.582	149.001	146.995	131.498	119.652	104.653	94.5182	78.1197	68.3734	55.9264	54.6054	44.5448	37.2296	28.1204
ENSSSAG00000040540	0.312673	ttc17	2.51974	1.25299	2.23116	1.23578	4.45081	5.4838	4.71469	2.2188	5.06412	13.7447	2.93819	9.21139	6.96787	10.205	5.54388	5.37173	7.15164	5.60374	4.6923	4.39343	3.63543	3.3793	2.62646
ENSSSAG00000067601	0.312766	slc2a8	53.1099	49.308	32.9424	43.932	40.5164	41.3008	47.0346	42.9835	46.8169	49.2997	56.7764	48.2597	13.154	8.42235	5.16392	5.01944	4.91751	6.54286	9.93465	10.5373	14.0172	11.7896	11.6441
ENSSSAG00000092226	0.312777	sipa1l3	0.662886	0.515563	0	0	2.28254	3.71578	4.90562	1.90691	4.96057	10.6813	6.75825	8.72942	3.91512	5.21508	5.60606	6.34408	4.72671	4.07157	3.73977	3.24496	3.36052	3.37598	3.43177
ENSSSAG00000063544	0.312788	ZO20	6.37934	3.92769	5.3768	3.06998	4.62594	3.53804	6.20491	3.48012	3.3627	2.19767	3.94969	1.65347	0.859438	0.868244	0.829649	0.697223	1.20315	2.09855	1.85962	2.10771	1.72299	2.20865	1.40014
ENSSSAG00000055873	0.312798		148.308	191.204	66.1339	76.2609	95.5375	134.585	168.295	125.393	169.905	313.773	366.268	878.218	733.087	641.674	507.912	459.197	370.633	347.241	299.56	303.354	269.517	276.079	219.016
ENSSSAG00000081168	0.312872	TMM77	24.674	38.2483	7.19761	21.5901	15.2782	21.8812	26.9534	24.422	24.9379	25.1941	19.0331	8.98824	6.14207	5.37935	5.41563	5.48708	5.96196	6.35558	6.94275	7.07835	7.45032	7.49298	6.38545
ENSSSAG00000079124	0.312892	spen	5.09093	1.43828	2.08201	1.21338	2.32114	2.8291	3.07859	2.69567	7.5245	4.45516	1.97641	1.07408	0.87888	0.848464	0.65485	1.02981	1.60838	1.93792	2.333	2.17612	2.34804	2.59171	3.02954
ENSSSAG00000068070	0.312895	rfc5	13.1627	14.1729	8.00816	15.5923	7.07739	7.68294	9.28742	10.8172	15.7234	20.7855	37.9031	34.1602	25.5257	42.3323	57.4615	59.1685	67.0339	62.0956	75.1565	71.3074	65.4665	59.8433	47.5958
ENSSSAG00000077309	0.312902	catl1	529.92	498.214	770.035	665.874	742.143	611.899	594.557	602.511	538.108	462.59	356.291	239.924	106.221	117.289	96.861	137.99	145.124	166.652	141.108	130.583	133.728	140.996	146.006
ENSSSAG00000014273	0.312935		3.9417	7.86612	3.09657	4.27236	6.81929	13.0744	14.8855	15.0607	25.7114	43.5336	43.3745	21.24	16.7551	18.3808	17.0884	16.0025	14.0691	12.9619	12.1488	10.8053	11.6527	11.3137	8.9501
ENSSSAG00000046638	0.312968	kansl1b	1.56341	0	0	1.01389	1.07924	2.38704	2.78943	3.11333	5.07928	4.63699	8.33795	10.9594	14.8287	15.4596	13.4615	12.1759	11.7001	10.2284	10.8744	11.1431	11.9741	12.2851	12.8114
ENSSSAG00000065457	0.312969	phkb	18.4075	16.5135	27.5753	28.0727	29.4346	31.6346	35.7491	19.4559	21.9973	37.0044	32.8483	24.9875	7.69962	6.32832	7.48901	4.89813	5.40147	5.34281	7.11369	6.02113	9.17764	9.51211	9.45059
ENSSSAG00000080943	0.312979	cep85l	0	0	0	0	0.87387	1.71826	2.03417	1.11257	2.13243	1.36895	1.15465	1.51974	2.86939	3.37829	3.05961	2.9167	5.15728	4.19911	4.56904	4.43167	4.3177	4.05402	3.78886
ENSSSAG00000005337	0.312993	tbc1d22a	3.89282	2.74747	5.93137	3.48945	8.71191	8.2706	10.9991	4.53146	8.53169	14.5363	6.04508	4.35024	2.77076	3.36878	2.4402	2.81476	3.47926	3.52243	3.84112	3.60697	3.31514	3.59277	3.13986
ENSSSAG00000080211	0.313043	fis1	49.1822	73.2286	24.1365	29.563	34.5346	55.1028	46.8814	69.0033	79.9375	74.7274	39.068	20.1663	10.5568	10.258	8.80237	9.54427	12.8068	15.2995	19.818	19.9396	23.728	25.5133	23.8725
ENSSSAG00000047819	0.313044		0	0	0	0	0	0	0.740953	0	1.47763	0.980581	1.99319	1.12286	2.27391	1.85349	2.04051	1.59627	1.57179	1.6637	1.95568	1.42037	1.72675	2.08645	2.09871
ENSSSAG00000042685	0.313054	sgsm1a	0.946053	1.04938	1.85318	1.46232	3.03448	4.37753	3.4994	3.16689	5.85447	4.35681	3.187	2.9472	0.705792	0.594813	0.597741	0.867558	1.95118	1.58312	1.11332	1.3045	1.23614	1.53219	1.98576
ENSSSAG00000087405	0.313072		1.20126	0.583204	0.701773	1.17458	0.925036	2.54363	3.15937	1.81809	2.49373	3.48272	5.53871	7.77234	8.70181	10.0271	9.83654	11.162	11.5243	10.6232	11.5773	10.5302	10.7155	10.7045	9.6848
ENSSSAG00000042805	0.313107	ptpn3	14.2767	21.5502	10.6291	20.7526	7.013	9.47058	12.8486	18.1913	18.0988	10.2003	17.7341	8.02263	4.91501	5.01281	4.35898	6.50899	3.74261	4.83812	4.64545	3.66402	4.10771	4.40961	4.41341
ENSSSAG00000049571	0.313122	cssa14h1orf35	29.3407	67.0835	17.0416	50.5971	69.4641	152.725	172.857	188.415	213.453	211.911	320.138	283.553	160.3	145.733	131.256	131.041	92.0585	82.7418	63.2453	57.456	51.4584	50.1186	42.6625
ENSSSAG00000077648	0.313158		0.753136	0	0.962519	0.791677	2.26425	3.78275	4.33212	5.248	10.9807	19.8982	18.5603	19.6889	21.0753	21.2389	18.4082	15.4593	14.574	14.327	13.0599	11.8133	10.7401	9.44721	8.1299
ENSSSAG00000109432	0.313163	ACOT9	0	0	0	0	0.770573	2.49761	2.88726	4.20427	6.10866	6.96642	6.5739	5.41989	5.45083	5.60215	5.23938	5.46172	7.62217	8.48151	10.2355	10.2533	10.9119	12.3341	11.0995
ENSSSAG00000078116	0.313184		1.95193	1.04903	3.11869	1.85025	4.67438	6.16301	6.9897	2.81172	7.53938	8.92204	3.41142	2.76088	3.18081	3.61102	3.06961	1.62674	2.53725	2.65572	3.14514	3.23256	2.30742	2.2854	1.99255
ENSSSAG00000071028	0.313208		15.824	15.392	22.4765	25.2467	22.1478	50.255	51.164	57.907	63.581	103.204	86.2633	119.959	182.886	164.407	152.541	160.05	248.536	241.285	241.441	253.01	230.346	203.564	189.589
ENSSSAG00000084980	0.313236	nanp	0.672233	0	0	0	0	0.55413	1.07282	1.10117	2.99087	4.02789	3.34255	2.75856	2.94041	3.70118	5.76746	4.05574	3.51149	3.40983	2.77501	2.27011	2.23203	1.90532	2.6573
ENSSSAG00000121096	0.31325		8.10116	5.19749	5.1735	4.5962	6.87406	6.57816	9.18656	2.8092	6.02016	13.1518	4.71677	5.58809	1.22236	1.73218	0.902137	1.24453	1.60526	2.57357	3.71722	3.22147	4.50996	4.97291	5.87229
ENSSSAG00000054422	0.313251	lims1	13.6444	20.7607	11.597	15.4758	18.3672	35.147	37.6908	48.4987	72.813	88.6721	99.541	41.0979	24.0916	22.6835	20.0938	22.6459	26.0675	24.7362	25.6519	25.1353	25.9448	26.826	27.4639
ENSSSAG00000048332	0.313257	pdzd11	0	0	0	0	1.27497	3.77201	5.55412	3.09291	5.96096	12.8428	7.02297	5.29712	4.53578	4.87254	3.87809	4.2744	6.33267	6.41661	7.71689	7.90594	8.80021	9.55466	9.04442
ENSSSAG00000101349	0.313269	ccnc	83.3192	84.9732	120.707	121.293	106.379	115.792	103.505	110.926	99.6839	79.5534	75.9242	56.9069	33.4721	26.4038	21.4684	20.2909	17.3286	16.2425	19.0213	17.2395	17.7329	18.9763	18.0901
ENSSSAG00000068761	0.313284	chd4a	414.803	263.858	498.468	388.414	347.998	368.802	311.877	221.921	214.636	191.705	189.682	220.743	131.846	126.584	118.969	106.672	89.5381	70.7782	67.8908	64.8661	62.0303	56.0864	46.7504
ENSSSAG00000091451	0.313294		20.5727	12.693	6.49571	5.68504	6.43431	7.61992	11.1415	7.57234	12.0882	13.4457	10.3734	7.74066	5.45362	4.65447	3.66312	2.93292	3.81716	2.80148	3.28808	2.9304	2.76011	3.92993	2.83111
ENSSSAG00000044315	0.313296		0	0	0	0	1.15062	1.98177	1.6808	1.76233	2.02222	2.41887	1.34758	1.3419	2.31035	3.22148	3.07708	3.8459	4.63691	4.48977	5.35908	5.17373	5.21896	5.42858	5.67703
ENSSSAG00000082850	0.313308	unc119.1	8.2693	5.79479	12.6419	8.22991	20.4919	20.9638	21.7496	11.0198	18.796	30.4984	27.4317	16.0608	9.65655	8.16136	8.03361	6.60316	5.97972	5.85426	5.52916	5.72582	5.74838	5.3375	4.56818
ENSSSAG00000104031	0.313317		9.65402	16.7156	2.86641	6.1326	3.79189	4.62297	7.57109	6.60881	7.13444	4.34594	10.3511	7.81074	5.00703	5.38975	3.99338	3.93164	3.26567	2.35881	2.74032	2.29559	1.94956	2.50935	1.90539
ENSSSAG00000080953	0.313342	pik3c2b	12.2491	5.36436	6.96963	2.29716	7.05866	5.6567	5.24862	1.01159	3.23282	7.16256	4.21852	8.14505	3.28081	3.70567	2.69653	2.83486	2.47477	2.80662	2.74556	2.45702	2.87513	4.11043	3.98498
ENSSSAG00000006495	0.313376		0	0	1.11083	0.730268	1.58656	1.76011	1.73083	1.68464	1.62578	1.53385	1.30388	1.21124	0	0	1.1936	3.99127	4.6255	4.05307	3.09824	2.5834	2.22304	1.86701	1.67963
ENSSSAG00000119947	0.313388		0	0	0	0	0	0.832751	0.425249	0	0.924207	1.14134	1.83536	2.3044	2.80703	2.68533	2.6925	2.03065	2.42353	2.32765	2.39535	1.93523	2.42625	2.27348	2.20485
ENSSSAG00000001207	0.313392	carm1	2.50512	2.01292	0.951752	6.26055	4.43639	14.8442	21.6929	19.4091	26.4604	47.5744	56.0595	72.507	66.9135	62.9036	59.2159	49.3272	53.2046	40.1932	36.6401	35.0054	29.7094	27.7264	20.2506
ENSSSAG00000051852	0.313427	DNAJC9	1.07199	0	1.90297	3.1146	2.44381	4.23203	3.59242	1.98126	3.03209	7.09779	4.99435	3.82144	5.9481	4.13171	3.99899	2.88563	5.04301	6.22136	7.69205	9.19641	8.6121	13.8179	9.4645
ENSSSAG00000075482	0.313465	bbox1	0.631303	0.682055	0	0	0.999013	2.38921	2.06148	2.88972	3.47169	3.43479	1.54524	0.79549	0.659316	0.764607	0.556973	0.734541	1.49202	2.06837	3.12931	2.79527	2.83491	3.19269	3.12249
ENSSSAG00000063219	0.313489	eci2	9.15662	10.2993	7.32972	17.8777	12.515	24.7091	33.2803	40.9712	63.0724	105.868	125.482	94.7624	55.1371	46.8036	45.27	40.7547	37.1946	34.2343	37.8117	40.3641	41.1909	38.8847	41.6902
ENSSSAG00000105743	0.313489		0	0.619567	0.610229	3.33574	1.18187	1.25546	2.64031	1.5585	1.22546	1.3156	2.02854	1.63088	3.84727	5.67157	7.26668	6.11724	4.55159	4.27952	3.50671	3.94438	4.54406	3.13122	3.16279
ENSSSAG00000049170	0.313523		0.527308	0	0	0	1.52448	3.34547	2.76382	2.29676	3.65501	7.81299	8.28434	13.1756	13.1082	15.1999	12.2358	12.8475	12.4182	12.4162	11.626	11.4359	10.6172	11.1951	9.95074
ENSSSAG00000115660	0.313554		3.08839	2.28038	3.48581	3.98056	2.96981	2.66658	2.69874	4.17898	1.73571	1.16947	0.899859	0	0	0	0	1.3091	4.36031	2.30922	3.54241	4.27291	2.14723	1.25939	1.22325
ENSSSAG00000099855	0.313578		0	0	0	0	0	0.545997	1.48316	3.02403	4.5176	5.67332	6.11423	3.25464	6.45707	6.18997	5.9505	6.94586	6.87723	6.55309	7.30503	7.11713	7.42741	6.77081	6.56966
ENSSSAG00000040482	0.313578		0	0.707173	1.77618	1.25398	3.51177	4.84826	2.6859	4.51613	3.13007	11.4508	15.8276	23.2217	13.7302	12.154	12.1135	10.2491	10.5878	10.7659	11.2373	11.039	10.0209	9.93604	8.98578
ENSSSAG00000046715	0.313616		3.7258	1.90689	6.68618	4.01458	5.11379	4.71172	4.42669	2.84085	2.34063	4.09449	2.53338	3.57048	11.5882	13.9692	12.8658	13.2035	19.1802	17.2599	18.7384	18.4169	18.7691	16.8703	14.2998
ENSSSAG00000092196	0.313633	trip13	7.52168	10.4375	14.4951	14.6731	25.0357	52.4263	43.7563	70.1374	88.7504	79.9152	82.3811	58.0412	42.3367	33.344	27.5542	27.3986	24.4677	23.8559	24.1989	21.9398	22.2595	21.8058	16.4247
ENSSSAG00000000942	0.313682		1.44922	0	0.645291	0	1.57076	1.60842	1.94939	1.30363	2.2224	4.51463	4.22103	8.14812	5.60756	5.44622	4.46684	6.92565	9.60182	9.39798	9.06801	8.66628	7.88338	7.43461	7.53514
ENSSSAG00000059003	0.313687	bard1	22.7774	16.8813	14.8794	13.6903	19.6065	30.6847	42.4625	23.4664	32.1705	70.4063	49.2851	30.3649	18.3982	19.0612	16.9465	13.4136	12.3387	11.9203	13.6134	13.5191	11.8505	12.1229	8.52511
ENSSSAG00000104339	0.313692	mrpl10	0.858664	0.495849	1.53253	0.60734	2.10012	3.59198	3.11321	5.55521	10.7416	14.186	11.3442	11.6058	20.4262	21.2231	19.8509	20.3112	21.587	21.4806	23.3979	23.5893	21.2423	19.0689	18.02
ENSSSAG00000066177	0.313717	pemt	4.78251	6.12412	4.98039	7.45859	9.15738	20.9295	17.8288	30.5753	42.2933	39.4774	47.4467	27.1049	10.8008	11.3409	11.6494	14.7616	17.4305	16.176	13.6883	15.1785	12.9441	12.9731	12.0886
ENSSSAG00000111387	0.31373		0	0	0	0	0.486621	1.43723	1.3804	1.56963	2.46192	2.32248	3.53887	2.65156	1.79504	2.37417	1.40247	1.48412	0.990877	1.17003	1.163	1.14781	0.923949	1.22122	0.97457
ENSSSAG00000100544	0.31373		1.26803	1.86675	2.20845	2.25433	6.3405	7.00747	5.04233	5.8032	9.04523	12.342	15.7862	16.9742	7.54147	7.46539	6.2717	5.20896	4.60614	4.11351	4.49793	4.16529	3.41767	3.7225	3.36306
ENSSSAG00000094309	0.313736		0	0	0	0	0	0	0	0.483391	0.708314	1.1023	1.47553	1.90289	2.6901	2.14219	2.6006	1.58888	1.82231	2.0438	1.77285	1.8312	2.07924	2.24364	1.73224
ENSSSAG00000054329	0.313774	pdlim5b	2.7523	2.49604	2.45799	2.31154	6.41327	8.33083	8.44375	7.3976	7.90041	6.74943	3.29746	2.03295	0.81294	0.57469	0	0	2.54604	3.07839	5.10361	4.75037	5.29233	5.56124	5.29494
ENSSSAG00000084184	0.313786		2.11406	5.53388	3.85454	10.0573	7.17078	10.102	10.9377	14.7023	13.6475	8.42154	5.33112	2.17338	3.10711	3.14459	4.11328	4.38219	2.91291	3.91024	4.175	3.86129	3.50096	4.06515	4.1785
ENSSSAG00000001101	0.313787	RAC1	236.889	143.352	259.51	207.961	290.711	292.332	319.611	164.307	196.981	272.182	219.147	135.252	45.9524	49.8992	48.943	50.9432	62.934	69.7816	71.5316	68.8677	68.6839	62.0728	56.4779
ENSSSAG00000067235	0.313797	arl3b	13.7952	16.3327	5.0663	8.77466	13.8671	27.5271	30.6398	29.4464	61.6289	96.4207	73.2599	61.8819	34.7561	31.5048	30.2212	29.1505	33.0683	31.5862	26.4812	24.1053	20.9956	19.4809	17.7631
ENSSSAG00000001603	0.313801		7.10763	12.5869	9.04796	19.743	16.9672	33.2698	33.366	44.3505	35.0869	29.5779	39.2651	22.4404	13.2754	12.459	12.0137	13.5377	13.7876	12.312	10.7475	10.7047	8.65782	7.69778	6.46783
ENSSSAG00000101014	0.313843	snn	0.85377	0	0	0	0	0.592717	0.35079	1.29237	1.13018	1.00971	1.0748	0.788667	1.64781	1.84444	1.22832	1.08774	1.19104	1.64931	2.24138	2.42583	2.50152	2.54699	2.88945
ENSSSAG00000033233	0.313879		99.8869	70.5701	82.8602	105.849	72.462	43.215	92.4366	32.9481	28.3415	56.7614	54.1436	55.579	45.4664	40.7861	30.2045	26.7107	21.819	19.0262	17.0508	15.5157	14.1003	13.0068	10.7384
ENSSSAG00000085204	0.313887		0.862287	0.842311	0	0	0.601256	1.18463	0.575243	1.34027	1.96211	2.03816	4.22157	3.5131	2.88166	2.94395	2.00414	1.92892	1.36285	1.27873	1.07558	1.08931	1.02622	0.839125	0.828309
ENSSSAG00000051992	0.313895	ctsz	128.725	99.8455	85.5446	76.7656	88.8146	104.279	119.954	83.4639	114.987	144.494	121.656	69.583	20.9385	16.8178	10.3983	9.53407	9.46432	11.8796	20.5517	25.362	44.8262	51.3012	64.5341
ENSSSAG00000000299	0.313933	lmbrd1	11.6287	10.9267	3.75256	7.29343	4.3398	5.91254	7.71046	3.68553	3.26238	6.71794	7.92367	6.88773	2.13249	1.60506	1.40885	1.35982	1.65577	1.50305	2.91598	2.81821	3.39432	2.77131	3.72521
ENSSSAG00000073456	0.313982		230.33	318.248	117.473	182.399	163.029	209.785	231.209	218.515	215.664	178.709	189.773	162.321	95.7153	83.5114	71.2747	58.2287	39.9351	37.0298	32.1162	31.4441	27.4584	25.5103	22.4573
ENSSSAG00000073844	0.313997	tyms	409.093	478.948	644.601	679.602	465.093	432.15	449.917	437.095	331.694	233.079	199.908	151.21	226.577	169.094	161.055	117.604	68.8741	75.4456	92.5385	100.741	110.277	148.42	101.97
ENSSSAG00000041565	0.314008		23.1851	15.1086	16.6346	19.6149	13.7382	11.7565	14.8784	6.31273	7.61614	9.33287	8.72845	5.53405	4.97201	5.55085	4.43018	3.84106	4.24821	4.23175	4.83214	3.83045	3.96114	3.45593	3.612
ENSSSAG00000090164	0.314029		1.99471	2.61044	0.691955	1.55431	2.52744	6.26474	7.54394	10.1512	12.3854	14.333	19.1918	17.388	14.3012	14.6508	12.4858	9.8212	8.07673	8.00843	6.29452	4.94614	4.57826	3.53261	2.29036
ENSSSAG00000098935	0.314049	dock4b	1.81221	0.855694	0.617796	0	1.41904	1.56472	1.41207	1.26617	1.94647	2.17253	0.869822	1.72436	2.02208	3.63811	3.44751	4.43766	6.87525	5.88261	5.09916	4.88927	4.73192	4.91126	4.1805
ENSSSAG00000039266	0.314056	ATAD3A	1.89644	1.3448	1.54433	1.89413	2.90609	9.84717	11.538	28.8338	49.9725	79.0968	42.3773	24.221	33.1969	32.323	32.9909	37.3124	44.9304	41.3593	42.0128	45.4476	45.427	35.0872	27.3331
ENSSSAG00000095759	0.314057		0.458051	0	0	0	0	0.566672	0	1.32198	1.19251	1.64649	0.784533	1.53879	1.70712	2.38215	1.95078	1.63919	2.07786	2.45186	3.35539	3.62282	3.21602	3.6843	2.82743
ENSSSAG00000039908	0.314101	herc4	1.51052	0.70309	0	0.993976	0.89165	2.16514	3.40739	2.82065	4.23349	7.86228	11.0463	12.4072	13.2777	14.0528	11.942	13.3752	15.0102	15.0303	14.3965	14.0057	13.5189	15.5277	15.5945
ENSSSAG00000068710	0.31413	ccar1	11.216	10.8556	7.84225	9.04998	9.87026	10.4798	12.213	10.223	13.1963	21.9755	42.4056	72.5768	77.2391	69.0828	53.4203	50.4819	45.0139	39.9194	41.0205	38.3985	35.4897	32.0707	26.6328
ENSSSAG00000097303	0.314137	triqk	65.0066	101.938	41.8448	86.7458	45.0393	58.4552	69.2097	58.5628	82.3261	80.2549	119.351	84.2023	22.2295	15.6025	12.4405	12.873	16.1934	20.5724	26.5695	31.0125	28.3415	31.3236	29.9585
ENSSSAG00000091881	0.314138	nudcd3	267.849	360.941	289.829	406.628	286.642	300.417	336.329	321.015	275.367	222.185	306.168	192.288	86.5044	69.596	56.2404	55.7558	63.7001	61.9523	61.4146	63.4449	59.3185	55.3481	49.0226
ENSSSAG00000007951	0.314162	dennd10	13.0876	7.98062	14.5866	8.40422	11.816	10.6498	10.7028	5.16946	7.80288	10.2133	5.93904	3.92939	2.0147	1.43143	1.15482	1.32305	2.65412	2.80151	3.93497	3.46975	4.89327	4.87811	4.00513
ENSSSAG00000103852	0.314164		6.22371	3.44771	2.95625	3.13752	7.45338	7.36801	11.5136	7.40144	11.4084	20.7362	10.7277	9.65737	1.2185	1.85261	2.18397	2.48499	4.31103	4.24809	5.82371	6.52501	6.23206	7.34349	8.59045
ENSSSAG00000077583	0.314221	mxd1	4.78873	5.08261	1.11897	2.90685	1.83407	2.52324	3.05007	4.30326	4.28322	2.01175	2.03684	0.741704	0.492705	0	0	0.533275	0.969594	1.29933	2.21772	1.89325	2.38763	2.32991	2.45758
ENSSSAG00000074595	0.314228	ASB12	2.23136	1.98559	0	2.95323	1.66607	1.62595	2.97821	3.43114	3.05661	4.41313	9.46933	4.26362	6.61948	5.28452	5.57827	5.89792	11.531	10.4301	12.7292	12.7071	12.3846	11.292	12.4801
ENSSSAG00000061290	0.314233	phf20b	0.987853	0.702905	0	0.654231	1.096	2.49347	3.69324	2.84805	3.94489	3.91481	3.06603	4.34063	7.64107	6.82325	4.93043	6.31392	9.62449	9.22273	11.3069	9.87339	10.4385	9.8981	8.10577
ENSSSAG00000078239	0.31425	gnl3	12.9769	13.8038	16.6426	23.7801	27.3124	41.91	50.128	62.0123	64.4236	56.0527	96.7002	188.401	238.017	197.427	174.918	164.622	147.713	141.748	122.71	119.977	98.7625	81.8897	69.4439
ENSSSAG00000117812	0.314271		0	0	0	0	0.590216	1.19709	0.353029	1.87648	3.3068	3.42285	1.93347	3.25981	5.6545	5.38067	5.83415	6.54871	5.02768	4.73968	4.58553	4.34137	4.31459	4.34852	3.74385
ENSSSAG00000010292	0.31428	timm29	7.9902	7.57583	3.29775	5.45937	13.3191	25.6624	35.3318	28.4111	36.7332	79.8983	45.6833	43.5311	34.8323	30.0885	25.9088	25.0096	24.1242	22.6772	22.3522	20.9574	19.572	15.5183	14.3269
ENSSSAG00000087437	0.314285	palm1a	3.47656	2.1378	4.42222	3.68446	4.22953	3.70755	2.85995	2.73133	3.2774	3.00533	2.25194	1.70188	0.651183	0	0	0.469415	0	0	0.940809	1.14334	2.59232	3.22564	5.10824
ENSSSAG00000042399	0.314302		92.3701	119.251	17.6746	32.5851	35.7017	52.8388	71.8273	40.7403	52.7829	57.783	81.1097	69.7123	20.7407	18.8347	11.3935	11.7582	19.5295	28.7526	29.9974	30.7538	26.1534	25.0424	22.3306
ENSSSAG00000007491	0.314311		2.90093	5.68296	4.39526	3.66407	9.77249	20.954	23.0312	35.6107	38.2587	56.7146	43.8712	67.3003	71.2365	56.5705	42.6337	45.5535	32.2887	28.7412	24.4877	23.4889	17.9685	16.5707	13.3249
ENSSSAG00000076397	0.31432	cdk16	0	0	0.917719	0.674117	2.33766	4.43524	2.94111	4.69683	6.08601	8.61562	3.07805	1.77484	1.22716	1.17569	1.97153	4.37709	7.79262	8.33113	5.84189	5.52507	4.65064	5.68582	6.30342
ENSSSAG00000070417	0.314328		36.789	42.5467	38.0502	56.7315	57.9829	110.784	104.181	96.4565	103.269	118.945	104.679	45.2867	22.7001	19.8347	17.1616	18.4705	25.3095	25.5243	30.8352	30.922	32.4627	28.9232	23.414
ENSSSAG00000053115	0.314333	TAX1BP1	1.69004	1.01595	1.77592	1.03014	1.9172	1.89845	2.04637	1.55689	2.65511	2.44582	1.21041	0	1.42727	2.20958	1.86877	2.97289	3.81048	4.65447	5.8967	6.04075	6.29605	6.95251	6.02238
ENSSSAG00000104223	0.314343		1.2831	2.21439	0	1.06124	1.49497	3.14405	4.50249	4.85227	5.24845	4.58909	3.67926	2.1635	0.927641	0.799853	0.677887	1.70664	1.75262	2.00238	1.86622	1.74291	1.61365	1.61889	1.53678
ENSSSAG00000045053	0.314347	atf6	7.78752	6.01536	8.51518	14.1529	29.6342	55.2412	52.7331	54.3864	68.2052	72.1818	42.8453	36.2352	18.5518	19.8216	18.5412	17.6509	19.3406	17.1147	19.8656	18.4303	18.1394	19.2713	17.7932
ENSSSAG00000071484	0.314365	psd7	2.24192	2.15255	0.592434	0.579457	2.4675	10.0933	10.1996	20.6131	24.34	36.5362	45.6801	49.2257	63.2402	51.9057	47.8579	55.2297	61.7414	63.2423	65.296	63.838	59.7561	63.1737	53.1078
ENSSSAG00000045656	0.314391	zgc:101810	6.01164	10.8583	5.41379	5.05046	8.06797	11.241	5.02291	11.7092	10.7546	10.0831	7.46689	4.88333	2.73591	1.63155	2.06902	2.22248	3.50197	8.50747	10.5712	9.05274	16.91	16.5931	16.8993
ENSSSAG00000082787	0.314406	PSIP1	148.467	121.825	162.407	134.784	131.416	126.995	137.361	82.8016	78.2096	91.9004	81.7322	66.7138	46.4031	40.1902	30.7611	29.1993	30.7248	27.9889	25.9852	26.5566	20.6017	21.2339	14.3934
ENSSSAG00000008254	0.314461		3.94899	4.8216	0.709821	1.71156	2.24058	4.54213	8.36185	4.83064	10.3365	8.83036	4.83718	5.82477	2.23029	3.06791	2.59729	1.85993	2.80307	3.54452	3.59409	3.23672	2.67696	2.13145	2.11361
ENSSSAG00000059457	0.314544	sart3	38.5442	31.073	9.69664	12.3667	11.5605	17.9474	24.6753	19.9465	28.3553	37.9936	28.8148	22.8922	10.8757	11.8001	8.38682	7.72173	7.48076	6.7502	6.06614	6.21345	5.84609	6.43311	6.05864
ENSSSAG00000006474	0.314548		1.06333	0.870775	0.734573	1.09923	1.87641	2.87754	3.82779	4.75407	6.63376	6.80516	5.12406	2.0991	2.19116	1.92661	1.48467	1.43221	1.76825	2.10389	2.32047	2.54871	2.36566	2.82708	2.14608
ENSSSAG00000119808	0.314561		1.26894	0	0	0.727749	1.59031	1.73182	2.3105	2.6204	3.91875	1.7941	5.74312	7.16593	7.11812	4.81301	3.49186	3.27113	2.17607	2.28136	2.66584	2.82822	3.06135	4.12743	3.11864
ENSSSAG00000100853	0.31458		4.88229	2.17763	6.04174	6.50976	8.10263	8.15991	12.3833	5.08007	6.18204	15.1146	10.7146	8.13565	2.75891	2.84791	2.65546	2.6391	3.48915	3.48724	3.36242	3.37981	3.27791	3.77398	3.25539
ENSSSAG00000107306	0.314588	diras2	1.04074	0.684339	1.76613	0.645445	1.32202	1.76067	0	0	1.33733	2.58904	0.587958	0	0.588631	1.05595	3.00045	2.9041	3.12828	2.32041	2.11779	2.21468	1.28131	2.41327	4.32869
ENSSSAG00000093124	0.314605		2.87493	6.85684	2.76863	8.76232	4.51436	8.87957	13.0049	16.1059	24.9238	28.4183	49.1972	40.1665	53.4465	41.4358	36.6831	35.0559	27.7363	23.8085	21.5227	19.8824	17.1206	11.7214	10.4385
ENSSSAG00000041517	0.314616	nckipsd	28.3562	15.7331	25.5191	24.1906	14.26	8.29531	10.5501	6.21561	5.13529	7.05652	11.5054	11.7594	5.02698	4.42798	4.0288	3.61482	5.12818	6.13361	8.33779	8.2507	11.3994	9.81112	6.23908
ENSSSAG00000058435	0.314698	nfyc	0.938213	0	0.756558	1.24053	4.59069	12.5389	13.9257	20.2487	27.6562	43.4442	44.9621	71.3021	64.6217	65.8891	61.3353	57.8995	56.4404	50.3252	46.3668	41.4339	37.5126	36.0399	34.0863
ENSSSAG00000059671	0.314699	insig2	14.6228	23.5626	16.8888	34.5975	54.3033	86.8067	76.596	75.8078	82.713	71.4888	56.0805	33.3616	30.3624	25.5925	20.3998	21.2335	21.4669	19.6068	18.9524	17.1848	16.6878	17.0357	14.6971
ENSSSAG00000069391	0.314699	si:dkey-224e22.2	0	0	0	0	0.65161	1.70131	2.14204	2.01868	2.9422	4.15131	3.90163	1.47372	2.23843	1.83727	1.64717	2.11394	1.70892	2.03615	2.75353	2.86372	3.83671	5.33706	4.60472
ENSSSAG00000087358	0.314708	ell2	1.44567	0.838551	0.552894	1.12762	1.61021	4.2103	4.64037	5.31506	11.6018	16.6348	5.61485	3.14231	4.02164	5.1181	5.40789	6.69227	6.89845	6.95862	8.02677	7.26199	8.11022	8.82799	8.64886
ENSSSAG00000120120	0.314712		15.3586	13.1967	6.99033	10.497	6.07814	5.40286	7.03808	4.68399	5.30507	7.16282	7.58618	5.50971	2.71938	1.96731	0.975341	0.989069	1.68904	2.2158	4.3107	5.18489	3.82046	3.96163	3.29376
ENSSSAG00000053857	0.314731	dpagt1	3.64871	4.64705	3.19065	4.72752	8.23048	20.0707	25.2071	26.0664	33.7882	38.2678	32.4852	18.4394	10.777	10.4945	7.7118	8.28134	9.91555	10.2719	13.6064	13.3143	13.0157	13.5301	12.2301
ENSSSAG00000071614	0.314738	myo6a	14.153	10.6635	25.5921	15.6931	23.242	21.5634	22.2613	14.7518	18.3245	22.6733	16.3824	14.6943	3.84887	3.13298	3.32003	5.33198	5.14328	4.7825	5.14442	4.9219	4.34744	4.56338	4.52344
ENSSSAG00000113482	0.314741	relt	1.51607	1.68634	1.44702	1.96066	1.76477	2.04583	2.24899	3.66769	2.62539	1.10265	0.754991	0	0	0	0.578817	0.672988	0.723272	0.625742	0	0.773855	0.748731	1.06255	0.985724
ENSSSAG00000116205	0.314754		0.560929	0	0	2.46955	1.46316	5.12755	9.61827	7.66096	10.7678	14.4808	13.3319	8.37574	7.02157	7.36017	6.12168	5.7098	4.8441	4.23179	4.19053	3.70657	3.94173	4.34025	4.00877
ENSSSAG00000081323	0.314774	DNAAF4	1.3952	2.7089	0.73593	1.70272	0	0	0	0.608555	0.537103	1.17233	2.25933	2.234	4.94469	3.47297	3.80368	3.56949	3.96313	4.04938	5.11248	4.82877	5.28568	5.78681	4.23175
ENSSSAG00000077439	0.314783	ELF2	0	0	0	0	1.69475	3.86347	7.68626	4.27215	8.18475	13.1344	7.48832	3.8231	4.66188	4.14297	3.96134	4.57323	5.66074	5.25588	5.30536	5.41345	5.12185	5.55717	6.52608
ENSSSAG00000015825	0.31479	cyb5d2	1.1203	1.41935	1.18419	4.19877	4.14247	7.12851	8.53847	11.5006	12.5073	6.56105	7.90033	4.08004	4.17985	3.72883	3.32466	3.87011	2.701	2.37985	2.95789	3.0496	3.66791	3.32289	4.2976
ENSSSAG00000036918	0.31482	dctn5	106.649	58.2215	136.479	61.1639	100.511	93.8224	74.1256	43.6024	49.4612	66.6585	25.8575	33.8319	24.2252	24.6638	27.6997	21.9201	30.765	30.0213	36.4877	28.9087	31.5383	23.7761	23.3219
ENSSSAG00000009850	0.314845	traf6	0.84013	0.567401	0	0	0.686281	0.891581	1.32143	1.27399	1.93176	3.84055	3.63972	7.71814	6.19611	7.35097	5.52148	6.04195	6.0015	6.09377	5.64973	5.6669	5.1865	5.08847	4.5438
ENSSSAG00000074941	0.314888	shc2	3.98645	2.50597	7.63333	3.2706	5.57145	7.58944	5.53093	4.01946	5.20115	8.22865	5.12541	2.29851	0.628037	0.518005	0	0.531645	4.95735	10.0426	9.34583	6.82384	3.06417	2.15528	2.12722
ENSSSAG00000069916	0.314896	mtf2	3.08429	1.4737	3.0142	3.30903	6.58532	7.28055	10.0678	3.58407	8.54709	13.3846	9.62769	11.7141	8.22373	9.07939	7.06556	8.10808	14.1559	15.2005	21.9035	20.0561	24.4767	28.7528	25.3642
ENSSSAG00000076065	0.314954	PSD7	2.57555	2.8421	3.09227	1.32194	4.50605	10.4036	13.1501	16.8727	14.1493	16.579	26.2445	37.724	50.0483	52.2758	53.4953	56.8231	50.9804	43.9573	49.3833	45.872	48.298	43.8385	38.9615
ENSSSAG00000000948	0.314978		0	0	0	0	0.574766	1.16737	1.77503	1.52413	2.79535	5.31883	2.65774	2.49784	1.83194	2.37101	1.76125	1.57407	1.18367	1.36773	1.46627	1.6352	1.70016	1.84212	2.13229
ENSSSAG00000077574	0.314987	setmar	0.705566	1.37823	0	0.587767	0.96238	1.34515	2.1783	2.99214	2.81454	1.68728	2.65136	4.28227	8.68501	4.64997	4.00744	3.47147	3.11774	2.69403	2.73634	2.75746	2.78723	2.95537	2.23964
ENSSSAG00000073100	0.315033	creb3l2	6.57639	3.99979	3.89589	3.56799	4.01242	3.54866	4.80743	3.93876	3.78599	3.55628	0.756274	0	0	1.05913	1.85274	1.79094	5.9412	7.00773	8.3771	9.64035	9.57653	10.4354	11.3726
ENSSSAG00000104737	0.315045		2.58011	2.22236	0	1.09402	0.746013	1.32555	2.17057	1.3514	0.739389	1.3284	0.826057	1.16586	0.842081	0.651404	0.611606	0.673133	1.32127	1.40171	2.35669	2.0854	2.99641	3.7863	4.48422
ENSSSAG00000006482	0.31511		107.686	111.51	67.9225	86.2775	93.8647	97.038	99.1094	66.4903	92.048	102.417	97.1369	110.8	35.0928	32.397	24.1285	22.0521	14.3258	14.4987	15.6386	13.798	12.5034	11.8822	13.4307
ENSSSAG00000111649	0.31515		3.53834	4.76742	2.10242	2.43625	3.59705	5.41127	6.49543	8.81141	10.724	6.71887	10.1016	6.95346	3.48134	3.30096	3.02314	2.04799	2.06313	1.60965	1.92735	1.74526	1.73051	1.7647	1.89868
ENSSSAG00000072950	0.315166	tmem259	1.9545	1.8598	1.83851	3.7228	15.3461	32.2698	39.1381	37.1845	56.6814	56.8217	37.0941	27.3971	19.1618	21.0167	16.1601	16.1955	15.3311	17.3183	18.5829	17.6152	18.4015	21.8253	20.0818
ENSSSAG00000114400	0.315168		0	0	0	0	0	0	0	0.977471	1.94386	0	1.51196	1.53925	1.99756	1.97333	2.37444	2.06444	2.18847	2.12277	2.30634	2.42009	2.75831	2.61257	2.1992
ENSSSAG00000000687	0.315172	nt5c2b	37.5413	43.7695	37.3291	29.9571	30.8633	27.8374	29.3636	22.3258	21.907	21.2842	20.9024	13.2624	5.4421	7.61074	6.39363	7.4892	6.17899	6.40449	7.0093	6.53124	7.00879	8.05855	9.2183
ENSSSAG00000078099	0.315175	kiaa1524	86.8152	65.9199	100.063	69.6828	70.312	46.725	48.9513	33.6531	22.8383	15.1826	16.4023	18.4355	27.5929	27.2461	26.303	21.8273	20.4052	19.754	18.7265	18.6071	20.7809	22.2931	16.3407
ENSSSAG00000065575	0.315215		0.790887	0	0	1.14918	0	1.0268	0.977761	1.33918	3.54889	3.07521	5.51604	8.425	6.5564	7.13912	7.00088	7.92843	5.79007	7.34419	6.71999	6.37617	5.35984	5.1035	4.77881
ENSSSAG00000086845	0.315224		0.855444	0	0	0.875858	0	1.36925	2.25471	3.10433	3.02399	2.61731	6.42636	6.36048	4.79047	4.49937	3.79615	3.02744	3.12564	2.44879	2.62715	2.77664	2.16753	1.70597	1.40245
ENSSSAG00000041203	0.315257		2.50348	1.5959	0.954241	1.38814	2.95991	7.99019	6.66159	9.32206	10.5389	11.4627	9.59703	5.18875	2.60634	3.01563	2.80451	2.65327	3.79933	3.30451	3.44725	3.42247	3.80003	3.71461	3.83382
ENSSSAG00000047290	0.315262	pcsk7	31.8577	29.3982	35.7376	23.2441	26.2753	23.8428	22.1271	15.5385	17.443	10.4903	9.43656	12.1735	9.53222	7.74359	7.09699	6.92941	6.96292	6.99081	6.85525	5.94117	6.03498	6.52354	6.45836
ENSSSAG00000046540	0.315278	ei2bb	5.76148	6.91326	1.81606	3.58785	4.52037	10.2775	11.3011	10.7969	12.4621	17.3032	13.8492	14.1296	30.8427	36.665	37.7783	32.5608	39.0065	40.3557	44.5015	41.9838	49.2066	42.3854	42.6656
ENSSSAG00000048740	0.315324	SMU1	12.6818	18.4962	9.67306	23.6124	30.4336	64.4752	67.2828	89.4955	117.072	94.6785	96.1544	76.9333	53.2363	41.6178	37.6037	30.5754	30.2824	27.0165	26.4935	27.3766	24.6002	20.6261	18.0055
ENSSSAG00000004189	0.315346		36.1728	49.1484	9.52847	31.8251	24.6477	44.0179	55.1915	50.5147	76.6377	140.116	124.568	120.401	53.3468	52.0029	39.3841	34.4765	31.9443	29.4811	29.4329	28.685	26.9932	28.8167	23.1486
ENSSSAG00000055399	0.315356	ostm1	2.55321	0	0	0.678695	0	1.24866	1.71025	2.96459	4.85179	6.69743	9.8219	7.21579	7.38923	4.9413	5.49878	5.77297	6.42655	8.26211	11.072	10.0259	10.8462	8.46445	9.07685
ENSSSAG00000121847	0.315361		18.7265	20.1109	4.9041	14.5065	11.4503	19.563	25.1367	19.9227	26.0773	26.6039	33.314	16.1887	7.63739	6.68537	5.44767	5.67977	6.18014	5.42403	5.44043	4.73501	4.96456	6.29087	6.99883
ENSSSAG00000054375	0.315376	pno1	26.4801	35.1157	29.2358	36.9057	31.2698	42.3415	36.7812	69.5331	90.1781	91.065	150.297	287.745	351.69	298.337	255.018	243.389	212.934	229.496	212.502	204.887	184.196	179.699	142.446
ENSSSAG00000057137	0.315378		2.23203	1.99684	0.938433	1.44195	1.02625	3.02765	2.96517	3.23271	6.94106	10.4845	5.28913	2.45741	2.16828	2.03423	1.67653	2.90194	3.63542	3.93844	5.01124	5.0229	5.90402	7.99798	9.05506
ENSSSAG00000083486	0.315428		0.834152	0.857751	0	1.70203	1.43525	2.06411	4.19394	2.68282	2.41842	3.01531	3.32862	1.63996	0.705401	0.821781	0.721687	0.71452	0.719081	0.847764	1.17514	1.1697	1.21127	1.25578	1.40291
ENSSSAG00000078593	0.315441	idh2	43.0244	48.2566	37.213	43.954	27.2306	27.2617	26.3376	22.5881	21.4862	21.8985	22.6206	19.7558	47.9947	61.5883	74.986	82.9747	112.466	105.528	130.401	127.373	142.345	135.601	144.4
ENSSSAG00000119221	0.315473		1.06735	2.51921	1.23984	9.43798	5.91039	17.2384	16.401	29.5206	25.9183	13.9433	25.2892	7.15928	11.607	9.91763	9.99246	13.9495	9.8279	9.82752	10.3108	7.69669	7.97946	9.51945	10.5568
ENSSSAG00000075343	0.315478		10.3907	8.69766	2.73479	7.66001	3.55586	5.38018	10.7215	13.6319	18.1349	16.3474	21.298	18.5799	6.09441	4.96825	3.44904	2.96272	2.87931	3.27215	4.0708	4.78836	8.10423	8.69214	10.742
ENSSSAG00000110152	0.315498	ogfod2	0	0	0	0	0	0	0	1.80717	1.83859	1.30359	1.22054	0.828484	0.865586	0.957406	0.805869	1.00266	1.53934	1.26088	1.82902	1.72697	1.88397	3.10656	2.65274
ENSSSAG00000054568	0.315507	golga2	8.16289	6.84519	4.03557	4.19674	7.84341	11.8894	13.1863	5.12557	11.1869	28.0131	9.95146	13.858	5.67519	6.59586	4.20265	4.53231	6.12115	6.5826	7.4445	7.36695	7.83933	8.67069	9.22598
ENSSSAG00000088233	0.315522	sec31b	9.34261	4.78469	15.9355	12.6854	22.3822	24.2214	29.5427	10.2957	16.7106	37.4701	22.6828	23.3952	8.67926	8.50775	6.56257	7.50187	9.84172	8.82329	8.12475	8.69578	8.65464	8.29469	7.01893
ENSSSAG00000073147	0.315532	i2bp1	14.1627	13.1105	19.0009	20.4867	23.2082	33.2192	32.1037	42.7905	42.1867	28.6443	22.1296	13.4385	10.5436	9.51314	8.5322	7.93479	7.52438	7.2145	7.25195	7.1042	7.48659	6.70039	6.58276
ENSSSAG00000072632	0.315552	fermt1	76.6649	110.564	49.703	120.971	51.32	56.6951	77.1803	52.3447	58.3265	63.0911	92.6141	72.8928	38.1993	34.4816	28.5079	24.6182	22.1708	20.8513	15.6504	14.4701	11.7463	13.0254	11.6012
ENSSSAG00000097938	0.315557	pycr1b	40.33	46.4373	86.4583	79.7283	108.936	143.146	131.282	122.496	116.141	118.41	88.064	71.1454	34.2236	23.6411	25.6308	25.8337	28.7851	27.2864	22.884	23.9244	20.9512	22.3642	25.7665
ENSSSAG00000094867	0.315557	arl3b	2.65425	4.78917	1.52543	2.43835	2.90807	3.29671	5.51621	5.12906	4.35068	9.08977	12.2778	21.1326	23.0629	23.1061	22.5842	19.0655	15.8649	12.7551	11.1196	13.1003	10.8983	9.39028	8.21466
ENSSSAG00000051657	0.315584		0.841202	1.25411	0.68188	0	1.15486	0.934907	1.35211	0	2.18253	2.07553	3.78758	6.3981	7.43094	8.18139	5.87355	6.96468	6.41796	5.925	6.30746	4.77251	5.51173	5.34512	6.33366
ENSSSAG00000103199	0.315589	fah	2.64511	2.40659	2.94641	5.54112	3.34567	6.20593	5.76052	7.32505	12.8159	22.113	28.5855	23.3917	36.119	37.3552	38.2449	31.0249	23.4194	17.7013	23.1776	25.1628	40.9812	39.6844	37.6186
ENSSSAG00000119036	0.315594		0	0	0	0	0	0	0.430838	0.898059	0.951218	1.0193	2.26188	1.79927	1.7696	2.08192	2.11798	1.73009	2.72331	2.3976	2.71095	2.80171	2.31872	2.84018	2.51711
ENSSSAG00000109259	0.315596		9.13211	8.03646	4.4539	6.16108	4.19429	3.18885	3.47052	3.2598	3.23854	2.8053	5.89486	3.01556	2.71077	2.71426	1.92269	1.83012	1.20813	1.48429	1.82221	1.82136	1.45958	1.60055	0.93615
ENSSSAG00000107821	0.315639		170.102	226.204	159.195	307	138.497	137.118	197.237	172.913	113.252	99.3008	133.392	80.5398	74.1227	58.527	62.2004	58.8291	58.5105	53.3075	38.1543	44.799	34.8049	23.7991	21.0755
ENSSSAG00000095867	0.315663		3.57405	6.69993	5.99773	7.68134	10.0504	21.5423	21.1162	45.9508	57.4493	69.5633	65.755	39.4004	26.8434	29.7719	44.7311	46.0335	34.4613	24.4774	20.7774	19.8294	18.6268	16.6883	13.587
ENSSSAG00000008456	0.315702	dnajc8	130.224	245.568	158.02	202.99	211.887	280.935	232.07	364.921	293.458	195.449	216.272	166.154	97.355	72.9739	62.3533	58.7391	53.0509	54.7545	48.1588	57.0953	46.6518	47.7694	36.9359
ENSSSAG00000115717	0.315712		1.33874	0	1.11563	1.65579	2.51878	5.39037	4.89991	6.15195	7.357	2.85365	0	0	0.806975	3.52066	2.99551	3.83707	2.06186	2.08235	2.12698	2.13554	2.88824	5.01427	5.10446
ENSSSAG00000101753	0.315742		4.18917	6.27283	6.38791	9.41185	4.90228	7.05727	6.16417	9.62854	6.45837	3.19911	3.34589	2.20794	2.0385	1.93212	1.96482	2.08887	1.6445	2.10793	2.04252	1.87485	2.03329	3.15676	3.21354
ENSSSAG00000111094	0.315754	cu070	0.947369	1.28849	0	2.73202	1.32209	2.92841	3.14831	9.20298	14.6749	17.4541	17.5165	20.7608	32.9733	30.2995	25.2972	25.2787	26.769	28.4536	28.116	28.022	26.2626	23.488	22.0745
ENSSSAG00000088831	0.315772		0	0.697783	0	0.942599	0.722404	1.36784	3.34973	3.09793	6.83397	5.22669	5.46783	3.58329	2.78849	1.96637	1.6684	1.93987	1.64507	2.44255	2.55967	2.52438	2.90923	3.02585	2.58278
ENSSSAG00000002440	0.315777	PMPCB	4.65387	4.21051	3.75695	4.74757	8.3357	13.5457	6.51756	16.1343	18.6167	11.0634	17.474	28.4707	47.8128	55.2676	49.2286	44.5674	49.1674	48.9435	47.8572	48.0678	46.6542	45.8675	43.9337
ENSSSAG00000110356	0.315787	dag1	1.31961	1.17827	4.22997	4.1319	10.4546	11.7597	9.43554	7.81577	10.6074	9.04742	9.41501	7.65151	3.16682	3.3656	6.27805	15.0059	27.3329	25.3306	23.8127	18.0354	10.6773	10.6321	10.7869
ENSSSAG00000050186	0.31581	esrp2	2.01273	0.513862	0.607974	1.67017	0.904771	1.68092	2.10525	1.14222	2.80894	5.72443	3.5388	4.25795	7.1347	8.91999	9.80876	10.2327	5.23209	6.79396	7.43262	6.26801	5.47651	6.16374	9.88406
ENSSSAG00000085444	0.315827	c1galt1a	5.16464	6.11162	0	3.81253	0	3.91715	9.87328	2.24972	2.48111	6.70938	14.0279	6.02446	3.92121	3.1988	3.66069	3.55711	6.3364	8.82345	6.76918	7.08161	4.55934	3.81385	4.59327
ENSSSAG00000059207	0.315837		13.3403	9.35175	6.75464	8.51441	5.61014	9.09629	7.37099	14.6759	13.2217	8.38863	4.13629	1.58129	4.33092	3.98238	2.57569	2.38928	3.09252	3.72234	4.68988	4.20405	3.9378	4.46174	4.1598
ENSSSAG00000102240	0.315854	sfxn5b	2.47025	3.63683	2.19199	5.1122	3.2843	4.59693	8.3164	3.39034	4.48711	5.17599	4.62598	2.84354	1.66392	2.14449	2.22887	1.90327	2.14656	1.83395	1.80854	1.57624	1.4667	1.45798	1.14229
ENSSSAG00000013056	0.315857	tbc1d7	8.78961	4.29618	9.25867	2.60772	11.3036	13.2951	15.17	4.42062	12.7899	30.1971	10.2234	10.8816	7.53753	7.81172	6.03131	6.13774	7.22602	7.09223	8.50669	8.11441	6.5697	5.99044	4.22546
ENSSSAG00000067932	0.315905	ctcf	88.3751	77.0662	119.221	126.873	143.297	169.351	167.798	148.211	150.475	181.828	248.671	214.014	66.2034	56.7079	50.2313	45.5542	35.7908	30.1577	28.9138	27.8865	29.4266	29.6828	26.5638
ENSSSAG00000118765	0.315921		1.5829	3.20382	4.97149	4.47463	4.65584	6.0135	8.34239	16.9022	11.9049	14.3482	19.8854	24.2546	31.8022	41.3101	44.5023	38.7938	40.0988	30.5007	35.4712	28.4496	27.5951	27.9863	27.9008
ENSSSAG00000050445	0.315951		0.782383	0	0.632584	1.31705	3.95204	6.8776	6.68813	5.80931	10.4986	8.97302	3.9023	3.51491	3.10188	3.39864	2.54645	2.96524	3.20483	2.86592	3.3786	3.18171	3.05398	3.46916	3.36091
ENSSSAG00000079698	0.315974	dars2	0.521103	0	0	0.800288	0.751019	1.29553	2.2947	2.18607	2.57164	4.45857	7.50975	8.6773	10.3991	10.8278	8.24322	7.32305	6.69881	6.52905	6.28468	5.72839	5.81121	5.8149	5.26351
ENSSSAG00000009526	0.315984		28.408	23.9389	21.0393	29.0873	14.7322	10.0425	14.8544	10.2685	9.71089	11.5882	16.509	11.6709	3.01647	3.94807	2.91859	4.29383	4.17403	4.76866	6.52864	8.26814	8.02752	7.23306	6.61636
ENSSSAG00000054689	0.315987	chst7	1.19207	1.07678	0.967107	0.501819	0.708421	1.94197	1.0934	1.91907	2.65315	4.39988	8.89392	9.48153	4.05015	3.24515	2.98573	4.04428	6.92344	5.6811	5.20299	4.56856	4.21757	4.25415	3.71412
ENSSSAG00000101037	0.316028	slc39a9	2.15005	2.35796	6.94265	3.64934	18.2515	18.054	17.7082	10.815	15.363	24.39	14.4778	8.79603	4.46381	5.83799	6.54313	8.43715	6.88178	6.29884	5.06198	5.95568	4.6786	4.61304	5.65632
ENSSSAG00000051306	0.316049	cssa19h10orf88	4.78361	6.15453	2.23125	6.29333	3.18778	8.38655	6.86047	14.951	24.9221	25.2914	24.3887	17.0904	8.03313	7.41085	7.35279	7.40737	8.81138	8.68821	7.44982	7.5218	8.11761	6.87771	7.15625
ENSSSAG00000037228	0.316061	brdt	1.02208	0	2.60451	3.86238	14.7921	21.9605	31.9082	12.5736	27.7484	40.0065	22.4862	20.7331	18.7186	22.1626	15.9299	16.6396	12.3053	11.888	10.7155	11.3758	9.31912	9.68065	8.59347
ENSSSAG00000004706	0.316074	csnk2a4	14.6145	11.6374	21.4957	34.2661	30.8788	38.2513	39.8854	34.3843	32.3894	22.9202	24.2505	14.0085	9.21387	8.24787	7.43109	7.68587	11.4868	9.3618	8.14298	8.86475	7.82514	6.69574	4.90568
ENSSSAG00000069646	0.31612	ZNF143	25.4625	20.2097	25.6569	29.1754	34.8515	50.7522	52.1583	60.9969	73.2361	98.0027	63.1694	38.7533	26.369	23.8691	19.2219	18.2104	15.9648	15.8852	15.345	14.0378	14.4201	13.5834	12.6934
ENSSSAG00000109742	0.316121	armc10	46.1996	22.4168	76.7426	45.324	62.6813	51.4813	61.2931	27.172	29.5654	27.8619	31.0744	28.4652	21.6512	19.9164	16.215	16.3539	13.8485	11.6341	13.1554	12.2278	11.1754	11.0521	9.43784
ENSSSAG00000002106	0.316155	rogdi	3.80532	1.66582	2.60124	1.4595	2.85368	1.74952	1.9562	0	0	2.11947	0.956809	1.82634	1.0911	1.32267	1.11862	0.791881	0.816644	1.1052	1.7428	1.86743	3.3394	2.80665	4.02663
ENSSSAG00000063562	0.316156	tle2a	48.8466	42.778	84.0229	67.9654	102.183	112.511	116.273	81.6119	86.2758	108.526	68.8162	41.1506	37.3893	42.3575	36.6565	27.6326	20.6837	17.7667	14.9609	12.5615	13.7582	12.5247	13.3238
ENSSSAG00000118375	0.316172		2.34028	1.20049	4.14165	2.33717	5.56148	5.63861	3.74036	5.97743	8.22825	5.32912	4.82997	4.05603	2.6948	3.11115	2.05204	1.95031	1.722	1.49495	1.81054	1.69655	1.42665	1.81617	1.46839
ENSSSAG00000099299	0.316182		26.7469	21.012	30.9116	6.32514	35.2249	30.9708	33.5194	12.1498	24.0101	44.6747	17.6807	19.7132	10.2482	10.5779	9.17253	9.04525	10.1871	10.4663	11.5681	9.4895	11.0786	10.6092	11.0822
ENSSSAG00000087168	0.316244		0.584027	0	0	0.56886	0.953868	2.91746	2.38521	4.86049	8.14645	8.12433	8.49731	11.2571	14.9817	14.1016	12.6613	10.7628	9.05098	7.7441	6.69214	7.20444	6.37985	6.24978	4.95381
ENSSSAG00000119795	0.316246	dcaf15	84.0992	135.505	128.191	139.144	123.298	145.875	95.8531	181.967	133.763	73.7185	84.6118	64.3031	55.7253	44.4491	43.411	37.3944	30.6302	26.0446	27.4119	26.1503	25.5093	22.6196	18.8012
ENSSSAG00000102465	0.316267		12.878	2.43345	46.7741	8.9416	50.8101	45.1378	29.177	16.9956	22.2957	51.1323	13.0774	20.4297	19.7638	22.7804	17.2033	17.4854	29.1329	22.3184	25.0229	28.9455	24.7993	23.6138	14.1605
ENSSSAG00000070757	0.316292		0.963593	1.2828	1.93798	1.66456	9.29634	20.0286	12.8546	15.3744	23.5283	31.6106	13.5291	8.87102	7.99853	18.96	10.7224	12.7039	12.8896	12.1405	8.83729	8.01575	6.31004	6.48479	7.5154
ENSSSAG00000078466	0.316317	eml3	78.5058	56.5142	76.1053	77.9487	68.3172	60.2103	87.0059	46.2708	43.0534	71.4233	71.5478	44.8758	21.9536	19.7152	15.5047	15.8879	11.2665	12.2291	14.2126	13.1341	13.033	13.5944	16.9376
ENSSSAG00000082447	0.3164	msrb3	49.394	40.5064	30.6458	39.9329	35.5617	42.6952	47.0696	41.7288	42.2633	50.2511	51.8318	27.6975	8.7228	8.2137	8.72941	7.61028	7.40422	6.80809	8.70848	9.88365	8.91379	10.9402	10.8069
ENSSSAG00000045992	0.316418	DENND4B	1.1878	0	0	0	1.47578	3.61336	6.45572	3.40558	5.31161	10.6961	4.85312	3.19488	4.19925	3.93612	3.1962	3.62954	4.27207	4.43632	5.33567	5.26844	6.31543	8.1139	9.06181
ENSSSAG00000038218	0.316447	zgc:64106	20.8218	21.9979	30.5071	35.2429	27.7618	33.6648	30.9573	41.9706	47.7061	33.3183	25.676	15.0004	14.0968	17.7975	16.5134	12.4079	3.65494	3.55018	4.03901	4.25866	5.74641	7.26158	7.53015
ENSSSAG00000102030	0.316469	REL	4.28097	0	3.40151	0	2.14823	1.77311	1.31545	0.628623	0.632244	2.7834	3.17179	4.3625	3.68831	2.22103	1.86361	1.22204	0.699378	0.675718	1.15082	1.48058	1.77971	1.87216	1.58639
ENSSSAG00000064562	0.316473		0	0.380462	0	0	0.504689	0.827959	0	2.05982	2.79392	2.36778	3.3368	3.84499	5.28687	4.38376	3.37686	3.68613	3.02361	2.41925	2.24572	2.43204	2.31161	2.06591	2.31219
ENSSSAG00000066682	0.31649		5.43704	11.1306	2.24628	6.78668	4.58789	7.26581	9.48996	10.2751	13.3626	7.60283	9.67209	7.75867	3.29593	3.0555	2.80285	4.40259	1.83287	2.32324	1.9977	1.68674	2.49024	2.36114	2.71362
ENSSSAG00000092517	0.316496	kbtbd4	0.716656	0.49566	0	0.682158	0.662794	0.820162	1.26283	2.16848	3.08929	5.86259	9.34535	8.87928	9.53053	9.6084	8.18084	8.13373	7.46162	7.615	8.0482	7.47554	6.18482	6.19771	6.03342
ENSSSAG00000003147	0.31652		4.47838	1.70546	11.6914	4.92796	13.377	14.365	11.8229	4.37403	8.30499	16.9519	7.58312	9.05839	4.305	4.78815	3.42675	3.53992	4.72645	4.82655	5.28539	4.83301	4.77856	4.96729	4.74681
ENSSSAG00000015450	0.316535	tram1	2.49906	1.67801	0.978981	0.824334	1.09151	0.729242	0.719287	0.603889	1.8801	4.4318	1.83003	3.31502	3.58985	3.09249	2.9793	3.07623	5.28151	5.608	6.68244	6.67709	7.04083	7.14472	5.69938
ENSSSAG00000076615	0.316562		4.39994	6.37878	17.3847	21.361	33.8645	46.0633	40.1795	45.4461	44.9609	34.2594	28.074	26.3559	19.3228	17.0549	15.0408	13.7568	10.9374	10.0682	8.58407	8.79196	8.10693	7.25896	6.34803
ENSSSAG00000057282	0.316584	supv3l1	21.307	13.2308	17.7288	14.6689	12.0704	9.44467	11.1402	8.39565	10.445	15.5005	25.6116	65.8954	50.5314	52.3455	38.5916	31.3705	22.3694	20.78	19.5191	17.3885	15.0276	12.1326	9.68323
ENSSSAG00000000491	0.316627	zgc:123010	25.9318	38.5351	8.8798	21.8732	20.4764	18.8791	44.071	15.5033	15.0102	27.62	24.1825	20.2066	7.18683	7.75662	5.04975	5.05322	5.75127	8.20445	11.2084	12.0057	11.832	9.66103	9.01928
ENSSSAG00000045623	0.316629	telo2	0	0	0	0.383265	1.29932	3.13753	2.00685	6.33658	7.50113	8.32159	7.97998	9.95768	15.9873	16.8253	15.7985	14.4208	13.5073	13.6071	12.5719	11.6929	10.5252	10.5927	8.04331
ENSSSAG00000070792	0.316643		0.559785	1.03838	1.44852	1.37269	2.85346	2.9913	2.63192	3.40505	3.54278	2.42515	2.96796	5.6663	10.1837	13.8411	12.885	11.056	10.5217	10.2699	9.85751	10.0095	9.95975	10.8644	11.6078
ENSSSAG00000069267	0.316667	stag2b	43.2345	32.6743	50.6033	36.7615	88.9416	105.601	105.428	45.1294	72.0404	124.493	84.4002	132.981	48.9356	44.103	31.3465	32.8823	28.859	28.4902	26.3609	26.2803	22.1903	26.8538	20.986
ENSSSAG00000070257	0.316669	CYC	704.436	913.782	1020.52	755.205	735.789	726.865	615.469	720.549	615.661	564.236	531.231	383.231	260.419	262.101	205.874	244.07	174.826	173.706	112.123	113.213	79.4593	79.8188	69.7807
ENSSSAG00000001830	0.316705	BICC1	0	0	0.563018	0.93459	1.90068	4.03436	5.68967	3.87552	5.50148	3.37145	2.25565	1.60919	1.47899	1.83445	1.65007	1.28872	1.68459	1.6315	1.4352	1.7972	2.7182	3.47563	4.41373
ENSSSAG00000121753	0.316708	nr3c1	0	0	0	0	1.03519	2.74809	2.43392	1.28125	0.852362	3.56622	3.76728	6.48592	4.99241	6.1829	4.71002	4.86514	4.03227	4.30431	5.08379	5.39553	5.46652	6.50208	6.4807
ENSSSAG00000120384	0.316719		1.19337	1.29025	2.45425	1.06558	1.99765	1.77956	1.27753	1.47969	0.743004	0.397699	0	0.807776	0.975769	1.01463	0	0.835992	0	1.23335	1.26195	0.817584	1.71519	1.75285	2.82231
ENSSSAG00000081585	0.31679	ep400	2.17518	1.42327	1.95501	4.92003	5.92361	13.0468	19.4117	19.5158	31.5584	60.866	42.0482	44.9242	25.4935	28.6908	20.4079	21.0407	21.3486	19.3224	20.8139	19.3589	19.8874	18.9939	16.5334
ENSSSAG00000063497	0.316792	si:ch73-174h16.4	21.1171	21.856	14.9743	24.437	18.3152	21.8178	28.7812	16.9839	24.829	29.3276	24.4199	11.9647	5.21316	5.41589	4.15629	3.90274	5.55766	4.60714	4.77843	5.2821	5.23025	6.43091	5.77511
ENSSSAG00000066229	0.316795		35.2823	25.7163	31.1883	24.4466	24.7847	24.1401	25.9803	12.4835	12.1829	20.5429	16.5972	13.9559	7.78352	8.47995	7.30135	6.20093	7.1967	6.85337	6.81546	6.62814	7.59493	6.9528	6.06832
ENSSSAG00000044913	0.316845	ndufv3	66.8867	88.9524	92.6834	145.371	85.2423	94.4566	107.233	120.17	106.595	93.5693	120.554	47.8622	16.5996	14.7648	12.9007	11.9403	20.1592	22.6239	26.6305	26.4957	33.3152	33.2451	35.5417
ENSSSAG00000000631	0.316846	ankra2	22.9809	38.3683	5.06769	13.6784	11.7626	22.132	25.3974	25.0563	29.3112	36.5733	26.0548	16.8054	6.00919	5.13333	4.04658	4.49307	5.43283	7.47651	9.41216	8.46543	10.6657	11.3933	13.2692
ENSSSAG00000039409	0.316886	SNRPC	406.974	500.676	415.609	439.687	341.768	360.268	344.158	328.244	284.104	241.291	288.942	263.89	155.991	125.459	100.331	89.6601	75.4698	64.7992	55.1977	55.0982	46.3486	42.6409	36.589
ENSSSAG00000004943	0.316917		17.7618	19.1501	9.05699	11.4943	6.85504	7.18915	7.41302	4.56541	5.25112	5.51002	8.11126	6.50343	3.22857	3.32285	2.85611	3.07321	3.74087	4.05679	4.14127	3.65768	3.51408	4.01524	4.31207
ENSSSAG00000071721	0.316917		3.85718	3.85873	2.60364	3.82442	4.19789	4.63281	5.87434	3.95792	5.09332	6.67438	5.32396	2.52182	1.01768	0.944239	0.604234	1.09751	0.744033	1.12277	1.62825	1.38655	1.21124	1.3619	1.47196
ENSSSAG00000047315	0.316956		0	0	0	0	0	1.82624	0.980693	1.2891	2.14182	2.13799	1.2977	1.25475	3.28717	4.42929	2.98603	3.57896	2.96667	3.01357	2.55456	2.42872	3.04689	3.43839	2.57347
ENSSSAG00000121032	0.316975		9.46579	11.5254	12.156	10.2412	11.2672	13.4798	18.4367	12.1021	16.8148	35.1585	27.6767	10.1819	22.0826	35.6533	40.6253	43.5182	61.0167	71.1146	71.0125	71.1369	61.5248	67.4606	58.6097
ENSSSAG00000018631	0.316985	atp8a2	9.93768	6.39047	8.33289	8.78211	7.29642	6.39822	9.23122	4.6089	4.58638	10.9948	7.74876	5.7288	1.2072	1.05411	0	0.739606	2.46819	2.05559	1.66856	1.71233	4.75042	4.25524	5.86969
ENSSSAG00000111620	0.316996	zfat	0	0	0	0	0	1.80178	1.16893	1.71368	2.19571	3.48422	4.21358	2.68018	3.65233	2.88319	2.03838	2.225	1.48945	1.59163	1.40554	1.1015	1.5121	1.1837	1.56527
ENSSSAG00000120642	0.31702		0	0	0	0.572701	0.58859	1.5676	1.70421	1.89309	1.53303	2.26119	7.52902	3.49522	4.7403	5.15101	5.23878	5.95995	4.9243	5.6923	6.07733	5.4544	5.11435	6.36233	7.51863
ENSSSAG00000072671	0.317057	ETNK1	122.251	91.9671	80.8666	105.823	94.2381	110.726	126.054	96.0258	119.637	106.431	72.7495	52.2451	32.0375	25.5278	20.9558	22.4517	19.4164	21.9652	20.389	19.3138	18.9354	21.8726	19.6936
ENSSSAG00000059107	0.317061	znf526	16.7353	16.5965	12.687	14.1558	13.9881	15.8779	16.0092	17.6211	21.7512	26.7095	12.8359	5.19363	3.66171	4.07917	4.07043	4.04122	4.54987	4.03795	3.93964	3.59039	4.0856	3.99436	4.39788
ENSSSAG00000078312	0.317085	mthfd2	90.7757	76.3949	111.978	70.8831	96.5384	94.2667	95.1849	70.7006	78.1542	101.378	50.7908	35.9435	15.2352	12.6337	9.15283	11.1941	17.5307	15.4041	21.2945	26.8469	20.5825	32.1678	52.3958
ENSSSAG00000095894	0.317109		0	0	0	0	0	0	0	0.661935	1.59805	1.39663	1.58364	0.710122	1.67709	1.43956	1.72478	1.42221	1.8211	1.62943	1.87713	2.29205	1.86598	2.16676	2.044
ENSSSAG00000113436	0.317112	icmt	2.70468	3.93921	2.09729	4.43316	7.57251	17.9213	18.2079	24.3074	28.2165	33.338	29.0098	16.0125	8.74784	8.55943	7.89747	8.45917	8.88448	8.56522	9.57389	9.50462	10.3958	10.5428	9.42465
ENSSSAG00000077734	0.317153	prickle2b	0.529933	0.781296	1.66333	2.99628	7.70512	12.8456	9.07736	15.3126	19.5579	10.0976	9.85811	4.88045	3.12986	5.10784	4.70119	6.37685	8.4825	7.22247	6.45714	6.03162	5.03808	4.4634	4.12123
ENSSSAG00000063819	0.317161		0.747503	0	0.684929	1.6151	1.53022	2.97024	5.64409	4.22125	2.80732	2.76047	5.71874	1.47699	3.30016	4.86891	6.24144	9.22894	7.67537	6.6818	8.52375	8.39558	10.1428	11.0343	12.2573
ENSSSAG00000044095	0.317167	ighmbp2	1.02045	0.656954	2.09604	2.16166	4.66488	6.94397	7.83626	10.677	12.5051	15.323	9.86536	4.40526	3.15116	3.09192	3.12626	2.96609	3.92074	4.10729	4.33907	4.4916	4.78495	5.18271	5.19698
ENSSSAG00000088408	0.317189	stn1	0	0	0	0.41447	0	0	0	1.44792	2.6223	1.78412	1.72426	1.1192	3.4827	2.60385	2.62874	2.53961	2.5075	2.18085	2.60956	2.25915	2.69962	3.16975	2.05796
ENSSSAG00000087494	0.317257		3.64788	1.25541	0	1.08506	0	0	2.13142	0.59441	1.20608	5.79082	5.82723	2.51504	2.27851	2.81667	3.72042	2.60623	3.81045	3.77709	2.68468	3.22947	2.40682	3.85992	2.74225
ENSSSAG00000094520	0.317275	foxn3	1.48164	0	2.73761	1.7314	1.96775	1.62082	3.05165	1.55808	2.24706	2.11253	0	0.755634	1.01564	1.15768	0.720904	1.26175	4.10848	4.50683	5.67974	5.58253	4.00044	5.06729	5.19924
ENSSSAG00000039421	0.317295		18.3216	15.3247	24.127	20.3241	16.1685	9.34655	8.83409	6.08999	3.64081	2.60234	3.19185	5.93073	9.65662	11.3363	8.16114	6.27701	4.81195	4.56357	6.22051	6.51941	4.61411	3.45779	2.81519
ENSSSAG00000067751	0.317296		23.2182	17.9917	19.1477	15.8221	18.4752	22.0893	23.0759	20.9055	21.0472	23.6282	17.6973	15.652	7.71306	6.86458	5.3223	4.20149	3.24729	2.99641	2.88944	2.67608	3.10713	2.36047	2.06028
ENSSSAG00000120215	0.317299		0	0.636776	0	0	0.999433	1.81357	1.77291	3.19907	4.16175	1.5669	2.94568	0.963605	1.74568	1.78319	1.37081	1.2266	1.30376	0.873388	1.01818	0.98642	2.19251	2.02539	2.22105
ENSSSAG00000114340	0.317319		7.86343	16.5624	4.27771	31.4489	3.30285	5.38394	11.654	11.5592	6.10138	3.98401	22.2998	11.311	11.916	10.585	9.53448	9.84636	7.14418	7.31679	6.41663	6.52666	6.81996	6.64827	6.54062
ENSSSAG00000074122	0.317349	PNPT1	29.1731	42.9069	20.3148	40.9913	23.1347	36.9922	43.3454	45.8789	58.6188	80.7199	68.1193	48.4177	15.782	14.2567	9.92538	9.68753	11.3747	12.8631	15.6239	15.9933	18.2473	19.4121	18.4129
ENSSSAG00000054425	0.31735	ufl1	17.1322	21.0653	12.0372	41.2411	18.0164	37.3095	55.6257	58.9478	64.9029	58.3599	88.1868	58.4425	19.3375	20.0993	17.3343	15.6276	18.2942	19.1086	19.0251	17.3121	16.8084	16.7362	13.5033
ENSSSAG00000006557	0.317358	TXNIP	54.4723	27.7767	14.0857	25.2003	12.4606	15.8561	24.5281	19.9529	21.7804	11.53	8.46555	4.51504	4.95819	4.39397	3.60412	5.02471	15.2553	24.4895	38.2464	42.0726	40.5773	37.9551	47.8043
ENSSSAG00000091866	0.317389		0.688063	0	1.05747	0	2.38262	1.82231	3.19521	1.65251	2.65776	4.43553	5.69548	6.78083	2.38645	2.83003	2.44432	4.47509	5.64653	5.17679	6.35785	5.45248	3.74642	2.34807	5.68155
ENSSSAG00000081267	0.317418		48.8899	38.1797	64.7005	55.5527	62.9532	89.2537	116.103	105.826	86.7831	75.9713	53.4912	95.3812	191.596	247.127	229.878	232.7	241.003	275.248	351.864	377.07	391.96	374.021	342.336
ENSSSAG00000067105	0.317432	itgb5	1.72777	2.09073	0.780545	1.57873	3.89046	9.83738	15.3209	7.79622	14.6151	26.5661	12.9097	11.8464	8.0006	10.2032	7.28954	5.29726	11.8688	10.4298	7.03324	6.65285	7.51305	6.29303	5.83366
ENSSSAG00000078534	0.317457	lsm3	4.78696	14.8568	0.945645	7.06816	3.43676	13.3446	11.398	34.2372	57.2302	69.1892	82.9322	93.737	147.313	121.925	106.98	112.608	95.4448	107.32	97.1173	108.055	106.856	104.088	94.8715
ENSSSAG00000058938	0.317475	dhx16	1.83964	1.25179	2.07885	3.17804	6.73864	13.6059	15.0817	24.6032	37.588	47.3231	48.4607	43.1857	38.647	30.7937	27.1674	24.8126	22.4234	20.3928	18.3033	17.6858	16.1726	13.9384	12.2949
ENSSSAG00000104847	0.317487	ptk2ab	2.80447	3.81473	0	3.49771	0.779843	1.33421	3.37964	2.5972	3.28143	2.93496	6.09444	3.29058	7.71915	12.7342	12.9398	14.2627	12.6674	11.5933	10.3768	9.95528	7.20361	7.02243	6.10872
ENSSSAG00000108934	0.3175		1.97519	1.66588	1.00264	2.35727	1.00014	1.33285	2.16891	2.47909	3.5071	3.86876	1.82823	0.675735	0.65753	0.876821	0.681574	0.944869	1.16946	1.52603	2.57098	2.73399	3.74777	4.55631	6.49329
ENSSSAG00000055509	0.317504	ptk7a	83.1171	69.7117	52.7953	91.9967	112.57	142.719	166.615	121.357	177.917	230.683	147.219	129.745	37.1233	43.9751	47.6108	57.9494	63.129	45.1056	31.5645	27.2204	22.6372	22.597	24.3665
ENSSSAG00000062193	0.31756		0	0	0	0	2.31161	4.09405	4.65666	5.03336	7.29809	9.78091	8.36434	10.9851	15.795	20.7639	18.7196	20.7127	16.1759	13.9171	13.3015	13.0675	12.3906	12.8398	11.6418
ENSSSAG00000067360	0.317565		14.4301	8.87127	7.93946	8.3388	7.46586	6.28756	8.96891	5.39418	6.54569	6.65219	7.77532	2.32098	1.45299	1.46229	1.29839	1.70431	1.47623	1.71446	3.18811	3.00652	4.37158	4.51247	3.27253
ENSSSAG00000113516	0.317576		36.2739	36.3525	24.0694	36.5631	34.639	45.3161	72.5983	34.8328	35.0178	49.4887	69.1091	50.7117	19.916	16.4086	10.8595	10.5683	13.1111	13.7973	12.7326	12.7229	11.2367	11.0109	10.7393
ENSSSAG00000055421	0.317619		5.06471	3.98366	1.90813	1.82458	2.17262	4.22926	9.82315	7.15449	17.0867	34.9116	32.6344	32.5938	27.4202	35.8695	43.4114	41.1155	47.2183	45.4104	51.1563	49.3912	46.5726	44.0015	37.4374
ENSSSAG00000052798	0.317624		19.4319	29.8555	26.2679	42.2191	25.6526	34.7684	29.1714	53.4647	54.1936	38.6149	36.8871	19.3434	16.4312	11.8465	11.6785	12.9791	21.8585	27.1735	52.8037	50.2273	74.3951	91.6787	116.103
ENSSSAG00000057051	0.317633	vps53	2.10199	1.10427	0.762998	0.719538	1.21132	1.73199	2.52454	1.80301	2.17368	3.17044	3.44066	5.72349	9.59579	10.0321	9.5053	10.5245	9.79333	9.75451	9.86243	9.49383	9.40822	9.95755	9.62193
ENSSSAG00000060390	0.317637		6.52218	1.78777	4.61484	4.38507	7.59493	8.65161	8.13706	7.57743	8.49837	13.7707	9.1648	4.59934	2.78722	4.82372	4.82711	8.32299	15.9516	18.9944	24.6827	23.7625	24.006	23.725	21.8122
ENSSSAG00000080076	0.317657		2.28549	2.28303	1.14079	3.19962	1.60426	1.84247	4.05325	2.56853	4.14566	6.3426	14.53	20.2979	17.4514	18.3244	14.8421	16.9728	18.7265	16.6648	14.6193	13.6736	11.5327	11.4888	8.85552
ENSSSAG00000106292	0.317661		3.96713	3.19758	1.87006	1.33166	1.7722	1.95368	3.76679	3.49811	3.34155	6.06352	6.16051	11.2219	4.62765	4.29275	0.994167	0	7.98727	9.45071	5.90347	4.42087	6.6265	11.3388	9.98954
ENSSSAG00000090103	0.317666		18.1403	23.7832	3.4	19.3856	13.6261	21.6738	33.3982	24.1785	25.2112	26.3253	26.4996	19.8671	12.5113	13.5097	10.6226	8.90291	5.76487	4.79387	4.65659	5.29133	4.60006	3.5059	3.14792
ENSSSAG00000070714	0.317699	zgc:110319	1.88782	0.918087	2.24972	0	2.97572	3.67669	2.98585	4.28224	9.56592	13.8194	18.1271	22.5784	28.9541	23.6861	20.0869	19.0875	15.734	15.6073	15.0926	15.4492	14.4581	14.1395	16.4239
ENSSSAG00000070759	0.317733	mapre2	3.14903	2.25745	1.9437	2.57794	2.34702	3.31825	3.3751	3.38637	5.55732	7.69083	15.8883	11.6389	9.0683	8.77822	7.88932	9.35918	16.2274	16.9245	18.444	19.0003	20.2926	19.3571	18.9762
ENSSSAG00000077740	0.317749	kmt2cb	0	0	0	0	0	0	0.498911	1.22201	2.59161	3.89498	1.64116	1.41944	3.23752	4.21587	3.46502	4.0126	4.30832	4.43157	4.20694	3.73581	3.96493	4.27251	4.14907
ENSSSAG00000080352	0.317759	cacna2d3	0	0.663376	0	0.670315	0	0.878979	1.09881	0.853539	1.06271	1.09236	2.59897	1.02897	0.670249	0.596279	0	0.707393	0.471311	0	0	0.511583	0.992616	1.49887	2.18077
ENSSSAG00000046589	0.317773	ankef1a	2.09608	2.57018	1.90079	3.28906	5.47861	12.1013	14.0126	13.831	15.002	22.3919	25.9553	14.0105	3.59291	4.49051	6.17122	6.59684	7.63883	9.16161	10.7157	9.89434	8.50979	6.46027	3.99693
ENSSSAG00000008236	0.317777	pi4k2a	75.0326	59.0393	69.4867	50.6258	37.5734	23.9313	28.0007	28.8251	32.0983	27.7915	20.2851	7.17972	7.52659	10.0013	9.74535	14.9359	16.8448	17.9247	21.7132	18.7312	19.6818	19.4477	13.7862
ENSSSAG00000069581	0.317793	smg8	2.86601	3.31111	0	1.76856	1.71381	3.79096	6.76638	4.72546	5.31407	13.7682	7.19064	5.97162	4.36776	3.94638	3.59715	2.67623	2.73838	2.7446	3.13667	3.53346	3.62096	3.69633	3.45203
ENSSSAG00000007175	0.317813		4.35237	0	4.13228	1.90219	3.38781	1.27536	1.00217	0.747121	1.65365	2.98333	1.47581	1.26981	2.09159	2.32955	2.42945	2.35625	3.69448	3.61124	5.15881	4.90658	5.98271	7.68521	8.17073
ENSSSAG00000085412	0.317822		1.44065	1.41696	1.63938	0.72667	1.18371	1.00493	0	1.30292	1.1047	0.995069	0	0.652326	0.594365	0	0	0	0	0	0	0.496204	1.1181	1.43214	2.07866
ENSSSAG00000108478	0.317842		3.09729	1.75324	3.35698	4.46416	9.19324	14.79	23.0855	15.2917	19.9759	20.7026	23.2586	14.8687	9.10403	8.55589	7.63248	6.84865	6.68005	6.27439	5.58285	5.53018	5.60878	6.11326	5.22569
ENSSSAG00000096567	0.317844		0.982818	0.701231	0	1.31702	0.974153	0.719447	1.22333	1.49064	1.88836	2.15526	3.51832	4.14068	3.21941	3.834	3.04978	3.11747	4.55252	5.61587	6.20385	6.02017	6.05788	6.83172	7.7887
ENSSSAG00000046083	0.317853	lonp1	93.9007	112.44	121.792	132.955	121.951	130.978	139.989	98.872	106.215	135.535	123.477	97.7663	30.9659	27.1858	21.6355	21.7383	23.6673	22.1026	21.901	22.697	21.4581	21.6983	16.4886
ENSSSAG00000006910	0.317855		0.532096	0.511455	0	1.05811	1.84523	4.21626	4.4133	5.10807	8.22508	19.842	26.4787	25.2072	21.4409	22.1497	18.7458	16.0491	17.9753	16.1	17.5273	16.5325	16.5851	16.4908	13.2636
ENSSSAG00000078566	0.317923		3.10731	2.63438	2.0333	3.59258	3.49667	5.27253	4.85774	7.80338	13.4457	23.9527	13.4368	10.5986	5.73314	6.23488	4.92677	4.56873	6.74695	6.21781	6.789	6.11716	6.35542	7.60771	9.79808
ENSSSAG00000006434	0.317933	MTHFR	1.62575	1.04462	1.9555	0.623289	3.92565	4.98272	4.66434	3.46165	4.86743	8.10814	6.00952	12.7022	18.4033	21.3485	17.3605	19.4079	21.2009	17.9336	15.9063	15.927	13.3554	12.7157	12.3573
ENSSSAG00000106951	0.317975	DNAJA2	48.5245	81.9138	37.7682	37.352	113.481	225.964	186.158	290.65	323.256	380.359	193.676	216.685	132.637	152.525	142.883	88.7618	88.1057	79.4839	81.3248	76.079	68.2378	88.2041	77.5018
ENSSSAG00000086552	0.317978		101.831	89.2446	56.1577	62.3451	69.1658	78.0182	96.3753	63.5733	92.3826	92.0779	45.8092	32.1787	29.0277	23.7098	18.5004	17.2448	16.9701	16.5141	18.1317	17.2757	17.0133	16.0119	13.8222
ENSSSAG00000047285	0.318014		2.44452	1.95692	1.53973	4.85262	4.19497	10.8087	13.402	14.7211	19.6879	23.8233	8.9962	8.36449	7.31173	7.35234	5.64938	5.78698	5.94737	5.24394	6.32384	5.40392	6.23844	6.41738	6.29165
ENSSSAG00000051871	0.318046	WDR11	0.717116	0	0.636762	0.71603	1.10183	2.07952	3.37253	2.39195	3.68551	4.5075	3.77268	2.12901	1.72617	2.1248	2.22973	2.43429	3.7081	3.90841	5.71327	5.43196	6.77633	7.84534	8.21678
ENSSSAG00000069810	0.318059	ULK3	37.5353	26.2192	23.158	19.7825	14.9137	17.1666	15.1045	18.8779	22.5535	23.016	14.4009	7.21785	6.66628	6.61196	5.13595	5.8267	6.21609	6.31054	6.18525	5.45314	5.59242	5.47102	5.79668
ENSSSAG00000109416	0.318072		6.36527	4.68001	2.65555	1.25432	2.0674	1.54263	3.20123	1.78061	2.5376	3.21258	3.4468	7.34611	3.54833	6.1778	2.87123	2.23468	2.3183	2.09466	1.61617	1.37143	1.69851	1.66894	1.04091
ENSSSAG00000072655	0.318077	tiam2a	23.0028	15.5239	19.3936	16.387	21.7552	22.8115	28.8337	20.1655	25.5882	36.5329	18.7459	10.2919	3.19264	3.35934	4.1419	6.93269	6.6741	6.09553	6.31949	6.48004	6.62101	6.77323	5.14796
ENSSSAG00000039653	0.318085		153.468	126.499	63.8211	62.8196	98.0343	112.747	129.476	45.52	80.6743	135.557	96.888	134.977	49.0072	46.759	40.1157	39.6283	39.3637	34.4289	28.5554	27.6215	19.3541	17.1423	11.7932
ENSSSAG00000078964	0.318106	RPS6KA3	0.53864	0	0	0	0.561063	1.09085	0.495071	1.97807	1.96146	2.11733	1.95581	1.00993	2.72453	3.81043	3.83735	3.58487	4.32616	4.03782	3.37878	3.87098	4.25028	5.16953	4.91699
ENSSSAG00000085669	0.318129	SECISBP2L	2.21164	0.676701	1.63034	3.71478	3.2005	7.30869	9.0874	4.04979	10.5996	27.241	15.0798	8.6112	9.89849	21.9623	19.2581	27.9543	19.7201	18.8973	21.5276	19.6797	13.9826	9.60306	7.90111
ENSSSAG00000095207	0.318131		65.5416	78.6827	103.683	156.513	166.481	211.051	252.002	183.451	193.866	279.798	293.18	212.776	73.211	65.9803	53.5367	52.2934	50.4183	47.0907	52.6468	51.6939	54.8971	56.4378	49.0944
ENSSSAG00000088531	0.318137	parp12b	3.53252	2.24776	7.15472	4.5428	10.542	11.9099	11.7577	7.4575	8.69473	11.9247	11.1955	6.58711	2.70826	3.24884	3.66217	3.40724	2.37387	2.21517	2.71214	2.46832	2.17683	2.50557	2.12818
ENSSSAG00000064088	0.318179	kct2	24.0105	22.1155	30.1487	35.7231	37.767	43.3319	42.3116	44.5747	50.0269	22.8144	15.7539	7.69699	9.20287	7.93733	7.12703	6.33064	7.92547	7.49579	9.89407	10.291	12.4438	14.0908	18.5038
ENSSSAG00000056430	0.318196		153.549	220.279	162.068	185.359	135.837	149.159	142.677	169.374	153.686	121.263	137.482	84.2884	32.437	33.7101	36.8536	34.2581	27.5599	29.0848	30.6429	31.6965	34.4777	34.5396	34.8164
ENSSSAG00000114712	0.318198		0	0.686228	0	1.46217	3.02871	4.57011	3.32934	5.86772	6.64093	5.89441	3.63012	1.84526	1.54764	1.7389	1.86836	1.92418	1.32876	1.34926	2.19653	2.09275	2.69804	2.47534	2.75158
ENSSSAG00000105783	0.318203		0	0	0.943196	0	1.24061	1.84135	2.52323	0.886929	2.48776	2.53775	2.25253	1.84289	1.88488	2.06218	1.33865	1.21154	0.828797	0.882434	0.849007	0.732889	0.752085	0.69468	0
ENSSSAG00000040050	0.318209		1.49425	1.27986	1.63311	1.25902	3.05257	3.87963	4.96617	4.21288	4.05155	7.12363	7.2642	11.2669	12.3562	14.0265	12.4895	7.74484	9.36959	9.68237	14.3381	15.2888	19.2917	19.6957	20.372
ENSSSAG00000102063	0.31826		2.46206	1.88311	4.27179	2.13268	4.17531	5.77227	6.11707	3.90096	5.34707	6.56937	8.23665	7.11316	3.83438	10.6814	21.4257	23.3893	20.5566	16.1337	17.6252	17.0948	13.2166	12.5621	10.0032
ENSSSAG00000089939	0.318261	tmem101	29.7804	37.3365	23.4984	16.3188	47.0174	65.6229	65.0393	42.7681	74.6101	89.008	39.6474	34.2484	23.0333	23.9104	20.7193	17.9908	17.6651	19.2095	17.2973	16.0989	15.4615	13.4243	12.7293
ENSSSAG00000085970	0.318275	znf346	30.8206	32.6392	85.3587	58.6057	95.6115	112.243	91.0557	86.9175	87.08	86.4039	73.6781	65.3229	31.7239	26.4471	21.5269	21.548	16.7041	15.6748	16.8098	15.975	15.655	15.2402	14.9664
ENSSSAG00000085578	0.318318	bag4	0.651143	0.473395	0	0.73874	0	0	1.04095	0.711243	0.894716	1.76351	3.51764	3.63877	3.76928	3.44638	3.33438	2.98097	3.09123	3.65737	4.62999	4.41091	4.80168	4.62993	4.28899
ENSSSAG00000113046	0.318323		26.9791	29.6362	11.9229	17.7258	12.9616	17.8991	18.5962	20.5538	23.9318	13.2274	16.6646	16.2139	11.2152	11.7873	10.0446	4.45915	3.02251	3.64643	3.18505	3.62325	2.70458	2.92285	1.7697
ENSSSAG00000097128	0.318338		0.657337	0	1.91236	0.848525	0	1.11375	0.546195	0.866098	1.09294	1.8368	1.0991	0.950347	1.66626	0.655111	1.56019	1.23891	1.39542	1.23213	1.83901	1.12357	2.19441	3.35188	4.21281
ENSSSAG00000110537	0.318344		117.507	141.285	99.3913	117.026	95.39	91.0978	87.868	79.7089	74.6244	57.4811	76.1871	62.2873	31.6396	29.906	23.8253	22.0748	16.577	16.5154	17.3977	17.0996	17.9584	19.1248	18.305
ENSSSAG00000105023	0.318364		9.97908	0	10.4691	0.84716	7.51339	4.96109	4.01156	0	2.31294	5.82622	0.972114	3.91715	8.72731	6.54922	5.42437	4.55049	7.17136	7.49303	9.0129	8.96217	10.403	9.88123	7.50499
ENSSSAG00000092099	0.318381	dpf2	1.13199	0	0	0	0.623582	0.986144	0.531064	0.986908	1.52597	2.2064	4.67968	5.02309	6.31796	5.84497	4.57404	4.8732	5.35856	5.16613	5.84734	4.93807	5.25332	6.38939	7.02372
ENSSSAG00000043496	0.318402	klhl20	18.7509	38.0883	4.35728	17.8891	10.2106	14.5097	19.604	17.7046	17.3316	19.4055	10.5747	11.9974	6.9331	6.11353	4.52254	5.09018	5.386	6.29812	6.51597	6.07275	6.84187	8.10809	7.35471
ENSSSAG00000118422	0.318404		90.2546	113.64	105.292	104.222	82.4343	85.3285	52.4782	77.4258	66.4594	56.0525	47.9063	48.9836	29.6778	28.8452	22.0021	21.8155	18.7414	16.6073	16.9267	16.0162	14.9066	14.7112	14.6204
ENSSSAG00000079354	0.318408	abcc8	1.60408	1.39646	0.735058	1.78016	0	0	0.644047	0.502135	0.453139	0	0.647616	0.901589	1.09931	0.828326	0.771097	0.63085	0	0.548685	0.643848	0.715167	1.40908	1.65551	2.84682
ENSSSAG00000013753	0.318446	cby1	279.086	301.42	158.59	260.437	125.429	117.021	171.424	117.44	83.9471	78.0295	149.794	143.514	112.707	97.3651	82.1556	72.4108	40.4695	39.8851	46.1575	39.9739	42.7689	46.9402	32.7172
ENSSSAG00000045087	0.318488		115.421	148.386	164.495	178.561	127.971	127.151	115.996	109.111	86.0229	91.7965	109.733	111.003	66.4401	46.0887	36.6491	36.5351	24.5168	23.4648	19.2544	17.8631	13.3578	11.4359	7.73515
ENSSSAG00000009177	0.318491	mrpl15	6.64346	7.54291	6.52467	8.68776	4.37746	3.8224	4.86207	6.18407	7.33939	14.9548	16.5775	29.0319	38.2465	38.8649	36.8323	36.4029	40.8193	42.4057	43.2116	46.0022	44.0295	38.8543	39.0687
ENSSSAG00000042486	0.318505	CDK18	1.05379	0.779339	0	0.43824	0	0	0.37597	0	0	0.642483	0.665723	1.12801	1.58258	1.64843	1.66027	2.03505	2.10562	2.39063	1.94788	1.35381	1.78447	2.06835	1.93917
ENSSSAG00000047010	0.318515	fbxo41	1.86617	2.04751	1.82112	2.24878	3.01868	5.10082	6.48007	3.54421	6.20854	12.2415	3.40047	4.10612	4.45757	4.03025	4.35592	4.57077	3.95739	3.16158	2.91938	2.3862	1.82964	1.59547	2.05763
ENSSSAG00000077522	0.318516	NDFIP1	37.681	50.3931	66.2877	40.9451	82.8727	78.8869	72.2981	107.398	96.853	85.7934	58.747	28.8099	17.181	17.6759	13.494	14.5941	18.6267	18.1869	19.6732	19.5047	19.4451	22.3465	26.1331
ENSSSAG00000050609	0.318535		1.16967	0.865271	1.35966	1.86496	5.79321	10.8383	15.3922	7.38317	10.458	22.36	20.9218	11.1383	7.59462	8.51894	7.38099	8.99879	7.89779	7.67817	6.96587	5.89946	6.73254	6.5965	5.6246
ENSSSAG00000108831	0.318556	zmiz1a	0.448148	0	0	0.603476	0.637138	1.66479	2.38253	1.9503	3.12602	2.5363	1.05372	2.97172	5.89766	7.19849	6.42832	6.97627	6.16512	7.46614	5.46762	5.12723	5.12932	5.46253	5.92129
ENSSSAG00000001481	0.318558		1.21551	1.51794	1.02607	2.69072	0.886824	1.34184	0.753047	1.1458	2.76541	1.9741	0.705694	0	0.686794	0	0.458438	0	0.657081	0	1.20989	0.875798	1.43514	1.42735	2.32655
ENSSSAG00000005053	0.318575		14.7439	24.1354	5.04683	10.4685	9.39639	26.1668	20.5099	33.7543	47.7069	36.3504	37.0828	28.9842	12.8007	12.8054	12.025	9.46012	7.73773	8.25378	9.7266	8.42367	9.66265	9.74301	10.2905
ENSSSAG00000080201	0.318579	ponzr1	9.55667	11.0658	10.5744	17.4545	7.08321	6.37509	8.26711	3.79272	4.3823	7.43574	12.3206	10.8496	5.7613	3.25629	2.87072	1.26456	1.63848	1.87404	2.98707	3.12986	4.9177	9.29371	17.229
ENSSSAG00000085734	0.318594		1.0817	1.95014	0.664815	3.14866	2.94452	4.1174	5.0021	6.52172	6.38944	7.17343	10.8037	6.77632	5.28625	5.26062	4.61835	3.54477	2.15542	2.42391	2.10053	2.09199	1.8905	2.02621	1.60071
ENSSSAG00000096467	0.318617	trmt6	5.43012	6.17456	8.14903	8.32044	8.65752	14.5351	13.2511	14.5014	19.3371	28.9565	33.2312	49.1438	76.8407	76.3534	72.721	63.5992	54.232	49.6094	45.8696	44.2424	37.8896	30.0062	23.8539
ENSSSAG00000086415	0.318619		102.899	64.0033	71.9781	91.7414	65.0557	53.0243	74.564	47.1266	48.5175	40.426	37.3747	29.2061	19.463	19.036	19.7121	17.939	16.6925	16.4063	16.0549	15.6864	15.6614	16.6002	17.0205
ENSSSAG00000046145	0.318631	HBP1	15.5449	15.184	15.1354	14.4007	12.5931	14.4044	13.2688	11.6426	9.20251	10.8788	8.83595	6.3371	2.94054	2.60681	1.74318	1.52648	1.44091	1.95036	3.42304	3.2617	3.7828	3.30631	5.07115
ENSSSAG00000056443	0.318635		3.64125	1.47325	2.3626	3.41906	5.67667	5.70518	10.3213	5.95762	15.933	48.3197	23.7975	39.8327	21.816	25.0592	19.7771	23.6656	32.4618	30.6742	34.0299	32.9413	28.1301	22.7351	20.0817
ENSSSAG00000072403	0.318743	erc1a	10.3494	11.5323	16.886	11.8342	24.3998	28.8332	28.3803	20.3337	26.1365	45.342	20.05	18.6703	11.368	10.377	8.64174	9.09438	7.79189	6.99292	6.91558	6.47779	6.23173	6.81898	6.3107
ENSSSAG00000101702	0.318753		16.278	15.5578	12.2483	14.8243	13.5282	15.0111	17.0038	14.9755	17.4616	10.7391	9.57769	9.10778	5.26366	5.09467	3.61474	2.8057	2.72832	2.45622	2.32952	2.27074	2.20758	2.53947	1.92332
ENSSSAG00000065889	0.318753	ubap2a	73.3613	38.858	109.723	66.4659	90.8193	80.8452	77.6663	54.1477	34.8848	31.5107	22.1108	23.4327	29.5547	26.6481	23.8282	21.5247	20.6973	18.5595	21.5197	20.9688	24.2984	25.9384	29.1964
ENSSSAG00000070879	0.318766	gpatch3	2.87698	2.37369	1.0162	3.0497	1.41037	4.10012	3.71048	7.28687	13.339	16.4801	24.341	28.0936	26.2316	24.7257	23.5694	19.0441	16.2378	14.7278	12.6068	13.6095	12.7812	11.2062	8.41257
ENSSSAG00000055776	0.31877	clip2	0	0	0	0	2.20385	8.37818	10.5301	4.56301	15.6299	25.4379	26.8895	22.9375	6.32068	10.5161	11.7121	11.267	19.8549	19.6163	21.5562	19.3331	20.8823	22.624	19.6763
ENSSSAG00000043929	0.3188		3.10768	0	1.04939	0.805375	0.997417	0.827475	2.37997	0.877876	0.655507	2.10782	2.77744	2.3056	1.53157	2.2649	2.62565	1.30906	0.593406	0.6785	1.13112	0.890443	1.64779	1.93871	5.04924
ENSSSAG00000097134	0.318833	baxa	318.944	293.839	276.226	279.479	196.696	234.164	210.561	246.69	182.132	92.9883	99.4346	91.3909	84.5036	82.9411	71.5254	68.9536	65.6611	63.4943	60.0194	58.6155	51.0625	43.0453	34.7896
ENSSSAG00000119687	0.318867		4.06655	4.41282	1.4972	5.79301	1.07718	1.02589	2.15251	0	1.13828	1.78865	3.54437	2.29112	6.84217	9.33671	6.41673	9.70033	7.10581	10.4071	10.3734	7.77117	8.72116	10.0579	7.78244
ENSSSAG00000046878	0.318878	hdac6	1.14772	0	1.28202	0.783009	1.09962	1.82421	2.05415	1.93117	2.99214	3.66137	3.93556	2.99513	3.68586	5.4221	4.16352	5.41733	7.28707	7.65438	8.43928	8.65152	7.68941	9.49628	8.59954
ENSSSAG00000054835	0.318894	zswim5	1.73634	1.20848	0	0	0.728176	1.28651	1.92971	1.99889	4.59494	4.98779	5.41149	9.0205	8.84868	14.1758	9.57726	5.55186	8.80047	8.94406	8.85453	8.18709	9.02907	9.02034	9.94102
ENSSSAG00000080789	0.318927		25.201	15.658	57.215	24.1897	60.2051	58.8459	52.8525	35.2035	46.7959	60.2005	41.7474	31.719	18.9181	19.6956	16.177	12.4046	10.939	11.1697	10.9533	11.1911	10.0292	10.0399	8.55173
ENSSSAG00000080410	0.318961	mbd3a	7.74566	5.42331	8.50036	3.01725	10.6631	17.2886	18.1178	16.8927	18.7813	23.2356	22.6277	15.6792	3.76944	3.38494	2.69163	4.07841	5.71893	6.60838	7.64686	6.76998	5.85802	5.83054	4.61743
ENSSSAG00000000998	0.319041		2.96524	0	0	0.499578	0.613054	1.75143	2.5288	3.22522	4.25466	5.81433	6.21268	6.76464	9.17776	9.01702	8.03745	8.57411	11.7976	11.5483	13.0875	12.7304	13.4582	13.1572	10.7396
ENSSSAG00000049666	0.319046		547.081	584.478	526.785	507.094	463.872	418.335	538.313	326.851	303.364	350.729	464.606	367.273	136.509	121.587	106.365	88.624	84.5122	81.5547	80.167	85.5007	86.4714	77.5858	77.3257
ENSSSAG00000019169	0.319079	pik3c3	0.491968	0	0	1.56144	0	1.0067	1.73395	4.75073	5.97708	7.06063	8.99772	10.7037	14.5617	13.5785	12.8239	14.2637	12.9587	12.0338	11.8228	10.1757	10.7018	11.2979	9.51623
ENSSSAG00000006299	0.31911	NOL11	7.73712	8.76729	6.3446	6.54415	7.59416	10.8748	10.131	11.1616	13.9212	20.6125	24.7661	47.659	69.4338	57.5217	48.1528	46.4541	42.4693	38.2515	31.8898	29.8967	28.08	22.9546	18.2339
ENSSSAG00000120119	0.319116		1.96968	2.71871	1.00724	3.07388	2.27683	5.58656	7.97016	7.22286	8.94682	8.00131	8.18035	5.73905	4.21907	5.32779	3.87434	2.36768	2.0938	2.1938	2.15335	2.0617	1.59958	2.25535	1.46453
ENSSSAG00000059830	0.319126	dbi	4.75306	8.71947	1.84732	9.98225	1.34619	8.32988	8.26971	7.64089	5.73499	4.70018	16.5337	8.02705	6.79142	3.76563	3.57549	3.05609	2.12101	2.42164	3.06259	4.10613	8.66255	10.4803	17.5416
ENSSSAG00000048473	0.319189		84.6574	62.2417	44.8784	15.9088	34.4307	23.7913	25.249	8.19657	14.2613	28.2376	13.6933	30.7815	23.1272	26.474	21.6365	19.8176	22.4259	20.5629	22.5885	21.5504	18.8077	18.0563	14.5793
ENSSSAG00000106394	0.319195		3.22676	2.34125	2.59691	3.56126	4.71806	3.76823	2.09178	0	5.27955	2.68894	5.56437	3.6087	5.14925	3.956	4.9154	1.65712	1.819	3.98293	5.31351	2.44848	3.14572	6.76806	5.43077
ENSSSAG00000108257	0.319238	tm2d1	1.8058	0.80499	1.63829	1.80932	2.09776	2.01299	1.28646	2.91732	2.99626	1.82013	4.55906	5.85665	9.73856	10.8838	11.2797	8.30195	8.57609	10.4438	9.65617	8.40535	8.08609	10.4981	10.976
ENSSSAG00000003095	0.319253		0.729291	0.480503	0	0	0.92484	2.14425	1.45056	1.91149	2.70156	2.6989	7.27278	9.70456	9.09742	9.59016	7.67807	7.23071	8.10157	7.66608	8.40239	8.43778	6.79871	7.3983	6.73848
ENSSSAG00000078607	0.319258		14.8107	6.46131	10.4299	18.4086	17.6503	27.4943	31.3663	26.8128	44.1177	71.8546	82.6429	58.5693	26.4164	26.1403	23.6748	24.1943	17.2866	16.0458	21.0687	19.635	17.9951	18.4601	17.2493
ENSSSAG00000006638	0.31926	smpd1	23.1411	15.5908	11.4127	26.6594	22.5401	33.2727	50.6525	33.8056	39.8456	63.9478	37.4423	25.5815	7.85599	5.58583	4.56023	4.29623	5.8014	9.06908	16.3998	20.5866	35.1744	31.4045	23.6453
ENSSSAG00000109955	0.319272		1.21967	0	2.56564	1.52719	3.14359	3.52889	0.484087	6.91199	1.55841	0	1.55163	1.66042	4.49011	5.00525	4.72024	6.84489	5.85115	6.99249	6.45067	6.50243	6.0388	5.06973	5.25727
ENSSSAG00000005687	0.319326	trpc4apa	3.86174	2.26337	5.26002	3.51442	6.94577	8.97374	11.4708	7.3111	12.4143	21.2414	20.7768	16.4448	10.3082	10.7687	9.64005	7.33642	3.78348	3.14394	3.05873	3.11675	4.01436	4.67922	3.8975
ENSSSAG00000003219	0.319328	zmpste24	17.7217	13.8607	17.3022	22.0454	33.2251	50.3924	47.5451	44.6056	57.6279	59.1631	29.9081	8.54796	4.98984	5.73959	7.31683	7.77898	12.7848	12.7757	19.4849	20.7842	23.7613	22.1181	20.2045
ENSSSAG00000086725	0.319354		0	0	0	0.874601	1.25544	1.72345	0.965646	3.2583	4.28142	4.15908	1.79692	0.992323	1.56048	1.07913	1.13779	0.992979	1.31623	1.49352	1.94134	1.79146	1.60898	1.38695	1.427
ENSSSAG00000088477	0.319376		6.7649	10.4908	14.3845	21.1912	20.0446	25.3196	21.7192	24.0483	21.6625	15.9398	21.594	9.50683	5.8485	4.48236	4.3482	4.61491	4.77598	4.34256	4.81074	4.42515	5.62495	5.5142	5.45974
ENSSSAG00000099618	0.31939	pibf1	2.68385	0	3.30493	1.14892	2.88526	1.73076	1.33636	0.983837	1.82265	2.52446	1.12629	0.756644	0.757638	1.12184	1.08779	1.20327	0	0.564162	0	0.862784	1.27921	1.58119	2.49011
ENSSSAG00000073531	0.319396	agpat9l	6.29911	6.23301	7.47735	6.75419	23.3675	41.0036	38.3608	47.1213	42.9409	49.4997	34.5108	24.8522	5.34499	10.5412	11.8039	19.7557	13.5345	17.388	17.4957	18.093	13.7699	11.0236	10.7509
ENSSSAG00000083329	0.319396		33.6222	23.7363	29.1412	29.377	26.3927	20.6378	19.8321	12.353	15.7056	22.541	23.5497	10.2743	2.78979	2.83426	2.16743	2.99429	5.60297	6.72099	8.62605	7.00179	11.0516	11.7913	8.8369
ENSSSAG00000043372	0.319402		22.506	16.14	18.7798	27.0417	35.0705	43.2327	41.0058	53.3618	65.9297	46.3934	18.3607	9.65578	10.6239	14.6585	13.6594	15.4859	15.3734	16.0418	14.8864	12.7306	11.9686	10.8321	10.5839
ENSSSAG00000047175	0.319415	si:ch211-180a12.2	3.90973	5.61204	2.16554	4.32981	1.8352	1.8406	2.6379	2.03247	1.71735	1.1416	3.60982	1.21912	0.659571	1.84831	2.34157	1.87367	3.70512	2.17995	0	0.508994	0.535318	0.620282	1.25769
ENSSSAG00000112982	0.319422		1.77777	1.44588	14.3296	1.27752	10.1527	9.30946	6.52862	5.83534	7.21638	13.8041	6.27176	4.51655	2.09	2.4397	2.2015	2.51087	4.7625	5.33267	6.63712	6.22914	6.54682	6.18191	4.63116
ENSSSAG00000003910	0.319435		2.32856	3.07283	2.67795	6.27471	9.60806	20.3372	32.0784	30.6163	45.8102	64.7505	73.8379	104.788	61.6614	47.5034	34.6863	36.6599	29.3579	29.4803	31.2857	30.549	34.8842	39.5245	37.7289
ENSSSAG00000050368	0.319436		63.6973	39.3109	30.2411	32.7739	36.1582	42.5813	68.9945	32.523	55.8711	102.346	67.393	25.5979	9.83606	14.6501	14.7918	10.6428	12.778	15.9963	20.3757	22.2922	26.1203	29.9623	26.6374
ENSSSAG00000055801	0.319506	ube2n	457.972	392.888	362.172	260.863	316.433	259.326	304.073	126.998	180.013	281.941	301.001	287.699	107.325	100.204	74.2644	72.235	70.2458	77.1885	77.2416	71.8828	69.0615	66.3781	66.8351
ENSSSAG00000056413	0.319512	slc36a1	6.68122	7.75713	5.18715	3.5902	8.49603	5.03246	5.82107	2.3703	6.19191	12.0225	7.82506	7.26559	2.33668	3.12545	2.66625	2.75712	2.16729	1.68419	1.73686	1.49208	1.21994	1.4855	1.25508
ENSSSAG00000071263	0.319538	kif11	350.645	261.094	312.404	239.973	309.686	305.145	308.239	176.884	208.169	267.299	218.42	235.829	94.7141	86.2544	77.1083	63.5844	46.8644	46.001	43.5595	44.489	45.7808	48.4919	38.0468
ENSSSAG00000066695	0.319566	traf3ip1	12.0827	3.51534	17.7158	5.43026	18.3167	16.0847	16.1204	11.9521	15.6075	21.5906	10.5507	5.56236	3.0713	4.13764	2.79282	4.54842	6.67538	5.59364	6.18796	6.49667	5.58762	5.53739	3.7322
ENSSSAG00000045635	0.31957	vdac3	11.9952	13.6608	6.85021	16.6284	7.88878	14.9641	21.0867	15.5932	12.4127	11.8962	31.5597	26.5266	58.411	76.2435	82.0639	70.8958	42.4732	35.8531	32.4181	33.7038	48.574	56.314	73.5315
ENSSSAG00000045061	0.319608	fam13b	0	0	0	0	1.28376	1.76314	2.61563	1.36055	2.02243	1.68566	2.2821	0.982372	2.86814	4.02178	3.69977	4.28382	4.37942	4.21761	5.64286	5.71534	5.97373	6.26496	6.1181
ENSSSAG00000043099	0.319617	lrrc45	27.0865	15.0015	31.7411	19.2033	24.2314	20.058	20.9362	10.6346	15.6532	21.3781	14.4936	9.73642	5.85154	7.29298	9.68949	9.21811	6.45804	5.14207	4.63271	4.20088	3.83858	3.99538	3.23894
ENSSSAG00000086275	0.319629		8.75685	10.8175	11.8363	15.1517	9.82346	9.58308	9.71183	9.8286	7.11652	6.15993	5.4333	2.58322	2.35813	2.17199	1.94146	2.14304	2.17527	2.32545	2.43424	2.70159	2.59723	2.8444	3.43145
ENSSSAG00000068615	0.319657	anapc4	22.7051	15.1542	17.372	17.2652	13.2097	13.5262	14.7094	6.33157	9.19472	13.0832	4.56313	3.78029	4.25036	4.26394	3.3805	3.54419	4.76583	5.23553	5.41617	5.06429	5.00011	5.55197	4.30375
ENSSSAG00000108058	0.319669		0	0	2.16718	0.688019	3.09628	4.5017	2.38775	4.48029	7.25403	8.81574	5.25736	12.2569	16.3899	16.0626	13.4777	11.9388	13.1042	13.1871	12.4152	10.5327	7.65537	7.25443	6.52644
ENSSSAG00000073131	0.31969		54.6851	43.471	44.7153	66.145	39.1449	33.6687	53.5376	27.5662	20.4249	25.9187	42.1145	22.1719	9.58547	9.587	9.12146	9.6357	11.2847	11.198	12.0256	10.869	11.3129	13.1314	15.0637
ENSSSAG00000106307	0.319693	dnajc5aa	0.734411	0	0	0.962147	1.49095	3.8223	5.73264	6.23536	10.2943	15.7679	22.0326	16.0044	4.66607	6.96052	7.34996	7.07879	11.2692	10.5597	10.7849	10.6926	9.91631	11.4036	12.9442
ENSSSAG00000069578	0.319704	SH3D19	16.2559	11.5631	21.5006	16.7104	24.1133	25.3241	24.4996	16.9407	22.4489	31.0377	23.7972	8.92903	3.41067	6.05156	7.84982	9.72692	3.64981	4.03196	5.05487	5.16002	5.50758	5.01413	4.87562
ENSSSAG00000007212	0.319706		0.607242	0	0	0	0.587946	1.36237	1.92004	2.01619	2.60038	4.29016	3.78067	5.94435	5.84145	6.64511	7.31951	7.68162	9.4513	7.53655	7.82289	8.53343	7.05775	8.01532	6.87697
ENSSSAG00000088880	0.319744	dnph1	0	0	0	0	0.547823	1.33486	1.24135	1.63421	1.72616	2.37189	2.0724	1.21433	1.67443	1.62454	1.30581	1.84322	2.75487	2.02054	2.60165	2.77523	3.82097	4.37173	4.6397
ENSSSAG00000081427	0.319764	coq10b	46.8283	41.1778	37.4747	26.9405	35.5443	44.6948	46.8301	44.0572	48.4078	42.5736	14.4746	18.8715	11.8967	13.3768	9.92084	10.4567	11.1981	10.3445	8.59148	8.69142	8.83571	7.52865	8.39273
ENSSSAG00000039682	0.319819	STIM1	17.5815	12.4547	25.54	21.1454	28.6816	28.5308	26.3008	20.8953	25.4549	24.5897	13.0098	6.4762	1.90539	1.95527	2.15695	4.09342	5.50995	7.00601	9.65843	8.5303	7.6278	7.26763	7.39947
ENSSSAG00000063530	0.319851	wdr60	25.3069	14.3684	47.2891	16.6542	37.3226	31.2564	25.3364	18.1605	24.8707	26.8779	11.7757	12.9837	9.02665	10.4824	9.24467	8.87281	5.74265	6.76469	7.27773	6.87474	7.45724	8.29614	8.66932
ENSSSAG00000043325	0.319855		0	0	0	0	0	0	0.317734	0	1.42769	2.46245	3.52532	2.9766	2.11161	1.67012	1.81429	1.75544	2.31597	1.46532	2.63225	2.5343	2.54821	3.07534	2.83839
ENSSSAG00000055923	0.319858	zgc:77151	12.367	5.36978	7.13034	10.3866	11.2566	18.1875	31.5475	12.7545	24.016	37.3799	21.8833	25.4526	22.1797	22.6387	20.48	18.1601	7.19528	7.19129	4.96241	5.276	4.13942	3.81886	3.34896
ENSSSAG00000007845	0.319889	exoc5	43.1211	42.1339	50.3768	61.2994	48.5748	48.2518	58.6697	41.3771	46.8652	64.2294	58.5359	28.2125	15.2525	13.9495	13.017	11.2006	10.5212	9.47119	9.64219	9.06685	9.62885	9.22577	8.78584
ENSSSAG00000009278	0.319916		0.575226	0	0	0	0.665423	1.2138	2.55078	0.721075	1.2769	2.53418	2.63969	1.59906	1.7184	1.11969	0.959949	1.01792	0.902259	0.849229	1.92968	2.37397	2.71051	2.66154	2.69048
ENSSSAG00000056448	0.319958		30.5707	29.7742	24.1716	26.3995	43.3588	50.6549	55.207	47.1562	61.8387	66.672	45.9472	30.9395	20.256	18.6365	15.2134	13.0273	10.8626	9.44573	7.83665	7.02656	7.20498	6.96022	6.9685
ENSSSAG00000005941	0.319964	atp5mc1	36.86	70.3361	33.2143	72.1861	43.3054	77.1711	84.4647	177.674	190.723	171.794	133.335	71.8698	42.4115	48.6451	48.4217	47.4225	92.6555	104.968	174.651	206.83	243.792	255.674	309.359
ENSSSAG00000092439	0.319969	tmub2	0	0	0	0	0.687612	1.70792	1.28677	2.02434	2.78781	2.51468	2.91327	3.26149	6.82131	5.80226	5.42732	5.88877	6.33011	6.56033	7.05913	6.87151	6.98918	7.27341	7.47187
ENSSSAG00000062739	0.319971		24.0341	27.1944	22.3265	31.7765	14.5352	24.9567	25.4085	20.5116	21.7323	15.7512	20.3172	28.8996	7.94479	6.07335	2.4303	1.81804	0	0.946495	4.13065	6.18766	16.7031	20.9038	24.1626
ENSSSAG00000009630	0.31998		8.61757	3.99358	4.50199	3.79341	4.89457	2.7547	6.48895	2.59535	3.26436	5.45058	3.53537	3.14845	0.699953	0.582072	0	0.587653	1.02093	1.64262	4.08974	4.36504	7.06843	8.77647	8.45549
ENSSSAG00000095656	0.320018		1.94066	2.14431	2.11699	4.03989	5.73689	12.7539	13.6643	14.3531	15.754	21.5234	28.5902	25.6846	13.3915	10.5721	8.19358	7.7232	7.68456	6.626	6.67402	7.12732	6.97679	6.76253	6.23397
ENSSSAG00000114117	0.32005		6.30448	4.52032	8.12177	6.03692	6.44541	5.98546	5.42459	4.53685	5.14862	4.59679	2.91428	0.631775	0	0	0	0	0.729494	0.744865	2.77127	3.39728	5.75607	5.45349	4.75072
ENSSSAG00000113048	0.320067		0.836866	2.90942	2.45664	2.12417	3.50753	3.72789	5.81983	5.26578	5.32075	12.4482	13.6095	7.8321	11.6855	10.2337	10.0417	13.6034	17.9844	18.0145	23.2633	21.1716	22.9671	23.9453	22.3748
ENSSSAG00000086131	0.320069		0	0	0	0	0.565919	2.64062	4.46893	11.8145	16.7587	14.3498	18.5553	6.12991	9.62349	9.25859	8.46316	9.91845	10.9315	10.7137	12.4399	10.8544	11.1573	12.023	11.5917
ENSSSAG00000004340	0.320087		8.37889	6.63145	28.1091	13.7361	36.3989	36.8527	32.9555	17.8754	20.2868	30.5842	16.6931	13.755	10.1851	13.082	11.2008	11.261	10.6157	9.4206	9.15178	9.33653	8.37203	6.72811	5.19124
ENSSSAG00000004648	0.320103		0.666633	0	0.894627	0	0.857221	1.41886	1.52306	2.72359	4.04551	6.17176	5.61589	12.1143	11.0205	8.495	9.15881	8.33497	9.2637	9.34383	8.83511	7.0963	7.40026	6.92751	5.51993
ENSSSAG00000086621	0.320106		0	1.99348	0.599767	2.72082	2.23207	4.56658	5.95405	6.06451	6.06226	3.16122	4.76961	4.05213	2.49799	3.51331	2.55343	2.11246	1.38263	1.60205	1.35752	1.21996	1.46603	1.38546	1.23369
ENSSSAG00000083367	0.320148	engase	5.64367	5.18099	2.30647	5.83459	2.79439	5.34068	7.05684	9.13967	9.10294	11.3799	8.91838	5.26076	2.74849	2.54766	2.33104	2.88851	3.68589	4.88739	5.48652	5.10397	9.56072	18.1709	19.9218
ENSSSAG00000002683	0.320153		1.8178	0	1.4128	0.616707	1.3059	1.79674	1.44985	1.54937	2.30803	1.40366	1.43052	1.0637	2.05861	2.17405	2.4352	2.73992	4.6095	4.0554	5.17399	5.29101	6.361	6.44539	5.72333
ENSSSAG00000009933	0.320174	mp2k2	8.30201	10.1802	3.18475	7.69801	7.59225	16.1872	15.6898	18.4392	30.5528	35.9675	34.1647	17.1682	9.29395	7.75509	6.56107	6.84296	6.78849	8.00375	7.27747	8.24217	10.8998	11.2781	9.87389
ENSSSAG00000071892	0.320219	git2a	14.2977	11.3175	18.4485	9.16904	25.9365	29.0986	24.1787	22.6135	26.4825	29.1563	18.3238	13.6805	5.68836	5.57342	3.89812	4.89478	6.98507	6.87216	6.54228	6.2805	5.72419	4.78577	5.62566
ENSSSAG00000068903	0.320234		28.6446	37.7151	28.4542	46.0737	67.2431	100.916	88.1202	96.0041	110.971	109.884	80.2614	58.1318	28.6215	25.2121	19.0452	20.1032	22.17	21.4368	20.817	20.6851	20.9041	21.0506	30.7202
ENSSSAG00000054954	0.320247		2.15232	2.03018	3.82242	2.19778	6.7054	9.16264	11.2728	4.47119	9.03843	9.84117	9.40533	6.90507	3.72549	3.94158	3.88439	3.14712	2.98495	2.5287	2.45813	2.24386	2.36955	2.67244	3.2525
ENSSSAG00000071811	0.320252	ydjc	5.8244	5.25508	2.645	3.34558	3.45484	10.4505	8.29642	15.916	26.6128	22.9468	13.6636	6.78773	6.33289	5.93862	4.79224	5.25128	7.13956	7.22014	9.29868	7.51975	7.22299	6.87927	6.15484
ENSSSAG00000097483	0.320255	capzb	299.15	197.722	428.341	351.378	335.384	319.62	335.631	261.365	236.107	199.987	139.358	48.4442	43.089	49.6566	56.0082	66.2836	78.8987	82.3089	96.5164	91.7032	93.1121	90.6931	96.6509
ENSSSAG00000078817	0.320262		3.34593	4.07383	2.28763	7.01762	5.79055	9.32196	15.8951	11.0447	12.5885	18.5325	20.0627	14.9251	7.88976	6.82303	5.94828	5.1436	4.49878	4.7366	4.61145	4.34899	4.08379	3.60857	3.9821
ENSSSAG00000042006	0.320285	slc2a9	0.583512	1.0059	1.43515	1.94292	1.16136	1.89488	0.484369	2.04354	4.20451	3.29855	1.46322	1.21126	0.51105	0.6948	0.803964	1.23662	2.22398	1.97685	1.02416	0.956214	0	0.860657	1.1751
ENSSSAG00000076544	0.320289	fgfr1op	3.37418	5.83684	2.87732	5.40975	2.60354	1.87235	1.21634	2.60551	1.66916	1.04441	1.34138	0.602964	1.40804	1.88133	2.48739	2.00573	2.0099	1.66	1.89186	1.79919	1.564	1.73912	1.6052
ENSSSAG00000084443	0.320294	mgat3b	0	0	0	0	0	1.16071	2.18582	2.37063	2.38658	3.62728	3.8108	1.55683	0	0.658944	1.0069	1.06977	1.25263	1.54637	2.3878	2.09598	2.10508	2.81303	2.79775
ENSSSAG00000109638	0.320318	rabl2	0.600221	0	0.659795	0.784468	0.866928	1.197	0.564025	1.797	2.0545	2.0002	3.54257	3.20979	3.89525	4.10063	5.1114	4.31878	3.11895	4.02432	4.67504	4.25724	5.19168	7.40912	6.03782
ENSSSAG00000006270	0.320323	lrp10	2.37131	0.617417	0.711053	1.29489	1.47864	3.56563	3.20484	5.83453	12.8183	8.25952	5.96068	4.40767	2.85628	3.50827	4.0002	4.09072	3.22626	3.28658	3.38433	3.32871	3.5066	3.46898	3.49247
ENSSSAG00000105124	0.320325	napab	58.9855	41.6625	51.7795	74.0944	63.4832	58.6703	81.1706	51.872	75.774	110.417	69.7341	43.0664	20.8121	22.1712	18.7194	19.9539	16.9794	14.3893	15.1995	13.3896	14.7026	13.2742	14.0031
ENSSSAG00000099506	0.320338	zcchc24	9.00426	7.86017	6.72929	12.4061	9.22707	9.5234	17.691	10.3536	8.65452	8.3221	6.18377	4.91384	1.60175	1.16482	0.86764	0.710533	2.60374	2.63055	3.67252	4.63001	4.46967	6.01683	6.91736
ENSSSAG00000106816	0.320339	cited1	3.3304	3.34338	1.25865	4.41449	3.55924	6.8095	7.83007	8.71585	10.874	6.2402	8.79252	5.867	2.53485	1.85621	1.63445	1.2709	1.59315	2.23146	2.18176	1.95825	3.19133	3.37321	4.13615
ENSSSAG00000005639	0.320347	slc6a15	0.626636	0.918725	2.62416	0.914409	2.04653	1.19577	0.322594	1.0987	1.41202	2.74638	1.10545	1.60363	3.30665	5.52055	4.40142	3.06581	6.18763	5.08026	5.90516	7.30619	4.68945	4.73563	4.63513
ENSSSAG00000104370	0.320363		2.40709	0	1.58385	8.10002	5.73158	9.9016	9.74967	36.4261	18.1092	11.8935	23.5979	17.473	31.074	16.0013	19.5675	17.586	29.7677	23.6143	42.4181	25.3947	21.7197	24.6464	31.5477
ENSSSAG00000054313	0.320395		18.5613	24.0444	11.5932	21.1624	15.8177	25.1544	30.2094	27.8188	32.5974	27.2161	22.5832	16.2604	9.11208	9.44277	7.49414	6.24147	3.49049	4.26054	2.27838	4.37446	4.19204	5.11306	6.95183
ENSSSAG00000117315	0.320439		2.6968	3.73622	3.33747	1.32989	1.06998	0	0	0.85074	0.648058	1.05911	2.83803	2.7587	1.70049	3.42146	2.15324	2.88134	2.85937	3.34046	3.66289	4.21213	7.29437	5.20303	2.99962
ENSSSAG00000117358	0.320457	dcxr	92.2539	140.818	122.705	153.503	98.8707	103.926	105.725	116.523	94.2552	66.3417	82.6391	45.9643	22.6752	17.5618	16.9425	15.9673	21.8828	24.3391	28.6318	30.3819	33.8796	30.8752	28.091
ENSSSAG00000004077	0.320476	ccna2	1058.74	967.826	1029.91	759.217	824.889	803.208	756.965	591.82	566.108	644.697	598.879	688.445	430.381	658.244	377.06	350.344	114.633	90.4408	46.4568	39.9629	35.5931	43.3202	30.967
ENSSSAG00000044481	0.320487	CNOT9	59.424	50.1847	44.2624	81.2944	65.1378	85.9344	97.7814	101.096	107.199	108.913	127.333	67.853	28.1977	24.9014	21.6769	20.5222	21.3906	19.746	20.0398	20.1019	18.33	16.7482	13.7025
ENSSSAG00000063342	0.32051		14.7143	8.81977	5.2609	10.4452	5.21534	6.57441	10.0572	5.6727	8.27791	7.70376	4.79734	4.25257	3.74239	4.2717	3.11356	2.62148	2.24421	3.05498	2.84358	2.1459	2.33532	2.702	2.08345
ENSSSAG00000069906	0.320515	sec24d	1.99434	1.35822	1.98132	1.81024	5.19346	10.0094	9.53978	9.76375	10.3154	23.3158	10.3399	7.1251	3.30315	3.17898	2.44965	4.25188	15.4268	13.8564	13.9479	15.5961	16.6997	17.3588	16.9847
ENSSSAG00000092024	0.320553		66.2827	45.8158	108.319	100.289	135.408	173.77	185.355	126.165	123.692	154.595	150.796	127.155	48.0141	35.8235	29.1213	33.0172	36.1378	33.1465	33.8436	32.8833	30.6693	28.3968	23.8736
ENSSSAG00000077595	0.32057	arl6ip5a	1.42347	1.88247	0	1.0232	1.26238	3.34317	3.08694	7.18569	12.4636	15.4385	27.659	24.7898	24.6442	19.7377	18.2411	27.7791	25.6461	29.0418	23.965	22.4023	21.6885	18.9772	18.7893
ENSSSAG00000074213	0.320604	gtf2b	115.894	83.822	214.037	135.798	222.714	298.008	294.162	255.153	244.039	302.39	293.294	293.562	117.989	105.209	86.5322	73.8899	58.1195	49.9462	43.7708	43.0701	37.8573	35.7536	36.9421
ENSSSAG00000063272	0.320605	prkacb	51.393	25.6091	57.0279	30.3454	59.7818	68.8672	60.1811	34.466	49.6254	69.6015	53.3765	41.3481	14.3134	14.1772	11.1066	10.7385	12.9526	13.2636	14.8601	15.0616	15.9988	17.9827	15.1548
ENSSSAG00000071595	0.320618	adgra2	6.35074	2.13216	2.04679	1.34628	2.72462	3.36449	5.42832	2.77264	4.33348	3.16113	0.795302	0	0	0	0	0.602572	3.39468	3.02325	3.55279	3.20813	3.63459	4.06071	5.42112
ENSSSAG00000007841	0.320622	PLCC	1.29759	0.650459	0	0.996246	0.737751	2.98879	4.59483	8.15355	13.8546	28.5748	34.5427	21.918	23.5007	21.5229	21.7459	20.4101	18.1272	15.1504	18.9259	17.9306	25.3909	25.9866	23.1825
ENSSSAG00000055265	0.320633		56.865	42.357	26.912	36.522	46.303	55.6298	100.38	39.1608	62.6691	116.062	85.9656	103.117	45.1525	45.665	31.2793	29.3157	23.5577	21.0748	18.5251	17.8499	16.2655	16.1757	14.7778
ENSSSAG00000074729	0.320647	igdcc4	10.1533	5.36016	14.5541	9.31706	15.0263	15.5113	15.1213	6.75304	11.7715	11.7498	5.20745	2.82822	5.02845	4.44034	4.17313	4.85342	3.81293	3.16915	3.70859	3.40777	3.41041	3.51283	3.47923
ENSSSAG00000078807	0.320673	tubgcp3	69.2633	27.7716	81.4242	53.3807	57.2887	42.1571	45.4565	20.2649	20.3773	25.3608	20.8225	19.0655	20.199	21.063	18.1371	17.3581	15.5691	14.736	15.5541	14.9771	13.775	14.2658	13.1361
ENSSSAG00000066244	0.320674		6.10311	5.00051	1.53401	10.7855	13.1213	35.7078	49.8693	75.0476	114.488	87.0853	67.5066	38.2391	32.4623	27.1187	22.8309	23.4535	32.5816	39.9187	57.6099	56.9488	60.3568	66.7491	68.0177
ENSSSAG00000108878	0.320688		5.82095	1.96192	13.3512	7.50368	13.3359	11.9565	9.6647	4.66077	7.69851	12.0789	3.8181	3.40756	2.83508	3.6179	3.13481	2.87432	3.67467	4.12134	4.59629	4.15178	4.30782	3.93062	3.81767
ENSSSAG00000056206	0.320722		3.53507	4.08223	3.19302	2.99971	1.88544	8.60094	5.06296	3.73741	3.49344	0	5.40709	6.77441	4.98489	4.99429	2.01523	2.7526	2.98933	2.41317	6.12837	1.71923	3.5364	5.27155	2.57367
ENSSSAG00000112114	0.320764		0	0	0	0	0	0.655942	0.337074	1.0537	0.783562	0.809082	1.57095	1.69844	2.51797	2.5865	2.23574	2.53676	3.13137	2.39086	2.54948	2.58634	2.54339	3.07238	2.71753
ENSSSAG00000002357	0.320771	rpap1	0.827009	0.781061	1.02085	1.04717	1.08859	1.70198	1.84179	1.55018	2.50364	3.79917	6.23874	10.1371	11.4055	10.9743	11.2299	8.88068	10.168	8.84137	9.3744	9.41552	9.35162	8.10515	7.15167
ENSSSAG00000089194	0.320804		31.6556	39.3742	14.8107	41.7258	16.6826	26.2324	35.4541	32.4767	27.3251	18.0262	55.4564	29.9796	21.1222	16.6932	14.8807	13.0225	8.66316	7.98893	6.89943	6.91637	6.72892	6.97082	5.71209
ENSSSAG00000102698	0.320809	si:ch1073-296i8.2	16.6025	30.1377	5.68856	19.9961	9.35092	8.48697	20.042	17.3125	21.3887	18.3507	33.7394	15.1897	7.87459	7.56408	6.66369	5.79175	7.03556	4.01371	6.66758	4.30937	5.71287	8.51874	9.46601
ENSSSAG00000098965	0.320816	ARL6IP5	12.9189	16.9885	4.58012	6.65061	4.69779	6.12791	7.33789	6.84772	8.30563	10.3051	12.034	11.6168	26.3039	31.7221	33.786	35.3555	35.4111	39.4043	46.1307	43.2883	44.5571	47.5284	41.6459
ENSSSAG00000045285	0.320829	suz12a	0.711684	0	0	0.804485	1.13418	2.01317	3.55175	3.16457	4.31366	7.93608	7.85776	10.1072	15.3391	13.0716	10.0086	9.6561	10.7291	9.03842	8.17161	7.67718	6.31563	7.29319	5.37077
ENSSSAG00000074352	0.320833	RM36	10.213	17.1475	6.32285	35.2994	5.18252	5.42384	7.04869	6.81544	4.66476	6.20396	13.5868	7.97123	11.3678	11.0175	12.7791	12.7246	9.36405	9.51599	17.2322	14.9111	12.8195	14.4204	15.9307
ENSSSAG00000053711	0.320835	usf1	30.4925	56.4448	22.1519	35.6597	45.5876	69.807	57.8537	63.7342	70.3784	46.2967	16.6762	11.9086	9.44799	9.33591	7.69505	8.82863	9.33226	11.4859	17.9862	18.6569	27.6553	34.3726	35.5177
ENSSSAG00000051778	0.320841	caprin1b	401.744	546.463	366.855	434.788	297.704	330.316	310.792	320.651	273.869	230.79	215.062	112.563	69.9975	71.1971	60.6468	63.5091	82.3562	81.9303	98.1524	102.303	111.922	105.064	83.8982
ENSSSAG00000116658	0.320872		87.2606	82.6373	63.1672	153.426	65.8544	77.6072	94.4679	78.2016	66.0328	56.0365	80.8827	41.2319	31.2067	25.778	28.6522	29.0818	22.7464	21.0051	19.2141	17.2856	17.2848	17.0324	13.3592
ENSSSAG00000088116	0.320895	RAB24	0	0	1.00636	0	2.34326	3.87012	3.55368	2.69668	3.74852	6.47381	1.17527	1.64725	3.00952	4.3883	2.70363	4.06413	5.00448	6.97732	5.42855	5.93867	6.48051	7.94492	7.74482
ENSSSAG00000046720	0.320916		30.73	20.2515	63.6754	45.5841	62.8174	55.8657	58.2166	38.3183	28.0101	15.3354	27.7804	23.5508	19.4303	19.8883	15.7743	14.8137	12.1115	11.6229	10.9988	10.8012	10.85	10.1403	9.22305
ENSSSAG00000108509	0.320954	e2f3	156.233	155.494	188.247	171.996	220.706	237.033	233.979	170.171	184.526	161.691	131.135	145.675	72.7413	62.0855	59.447	54.2128	38.5877	32.9932	27.5923	26.206	19.8954	16.306	12.8793
ENSSSAG00000088941	0.320958		111.625	113.3	110.894	127.949	91.8966	89.516	107.958	129.157	98.6333	52.2642	88.7453	29.6	20.8968	24.0464	25.8707	17.9434	29.1743	28.0671	29.5487	26.4794	25.8509	23.3287	20.3234
ENSSSAG00000117023	0.320988	cables1	0	0	0	0	0	0.722533	0.961068	1.13429	2.03933	2.49641	2.59647	1.94736	1.70844	3.22715	1.92745	1.21178	1.65073	1.17867	1.33647	1.40575	1.30349	1.19319	0.88575
ENSSSAG00000041942	0.321004	zgc:112148	1.04419	0	1.54588	0	1.8284	2.1356	2.33413	3.04011	6.95081	3.67448	4.80114	4.90752	8.4436	9.81367	9.40212	11.9433	12.969	12.1755	14.3814	10.9614	11.6707	11.6609	7.2519
ENSSSAG00000060434	0.321013	rasf2	2.19521	0.817218	3.09811	2.50495	2.06541	1.99312	1.6459	1.45211	1.70871	1.99663	8.38386	9.51045	7.98441	15.2035	13.8346	8.52406	10.0812	10.1164	11.6705	8.92585	8.99641	8.3468	6.25997
ENSSSAG00000040703	0.321048	psmg2	169.133	67.5262	217.434	170.267	169.781	151.589	163.383	99.7398	90.5877	146.08	84.5115	102.64	41.6399	41.7827	39.9042	41.6859	44.3721	36.7175	36.9405	39.7648	33.2854	27.9796	22.5431
ENSSSAG00000106015	0.321119	RAB27A	67.869	102.37	11.4305	17.5042	6.59894	5.48967	6.42057	4.55583	7.97996	14.2929	19.1552	42.2358	66.6919	64.236	59.245	64.2874	50.1776	54.2056	52.015	46.497	46.6578	44.3408	37.399
ENSSSAG00000092465	0.321123	elp4	0	0	0	0	0.525389	0.831161	0.550877	1.17736	0.916081	4.46547	2.83229	1.98791	2.36679	3.42221	2.75267	3.71461	4.62626	3.94972	3.78684	3.80808	3.79527	2.78133	2.55136
ENSSSAG00000078198	0.321126	snx16	3.57941	4.45531	3.05217	3.90903	10.5009	16.0687	17.4367	11.2792	16.4451	30.2693	15.4744	26.5799	15.405	14.1608	8.36062	8.12661	9.61813	8.78395	7.70141	8.07593	6.94862	7.68052	6.10048
ENSSSAG00000100810	0.321133	MTFMT	0	0	0	0	0.532805	0.960855	1.37443	3.09015	5.33773	5.90632	8.73302	6.57213	4.75401	3.86605	4.02619	3.61315	4.21726	4.05847	3.64758	3.81584	3.50297	4.73608	3.37504
ENSSSAG00000002276	0.321138		41.3683	27.8082	50.1912	30.7677	32.305	25.7223	21.2088	15.583	10.3969	3.35304	4.08207	8.90627	17.3707	12.0702	7.60496	9.32331	22.1176	20.1963	13.6744	13.5501	10.0712	7.75949	6.33619
ENSSSAG00000115648	0.321171		74.5007	64.1317	75.4464	82.0078	70.5881	74.9784	80.7927	73.578	72.9043	61.7187	54.8706	29.5694	20.6288	18.7413	13.8277	12.4273	9.80337	11.2266	13.0945	13.078	13.4204	14.0889	13.8313
ENSSSAG00000065945	0.321212	ube2r2	57.6423	47.2042	48.3524	11.8792	41.3142	29.2368	27.4982	12.0352	28.1365	54.4918	25.3611	35.5961	16.0655	17.1384	10.8827	12.154	15.1666	13.6734	13.8395	13.6648	13.5707	14.1862	11.5557
ENSSSAG00000103884	0.321238		1.28819	1.75877	0.92117	1.40003	1.72558	1.91368	3.39696	2.96383	4.16435	7.74889	6.69674	6.9724	5.50529	5.35952	5.01005	3.41913	1.97979	2.0596	1.57609	2.06915	1.43227	1.80654	1.67417
ENSSSAG00000082514	0.321269	cant1a	0.585144	0.55922	0	1.12975	0.876759	2.01428	2.34405	2.47981	4.53631	8.17597	8.87885	3.98106	3.12954	4.9027	5.75973	6.61354	6.65824	8.92253	11.4512	10.3538	9.23038	8.14408	9.18622
ENSSSAG00000055840	0.321296	tmem199	51.9446	50.6064	39.7608	44.321	36.3862	52.5224	57.5591	61.2799	63.2999	39.147	30.0562	11.6012	9.12346	8.31195	7.75352	9.76038	12.7025	14.1445	16.7987	16.1834	15.8374	15.0696	12.3171
ENSSSAG00000074050	0.321458	pold2	2.08595	1.35761	1.08519	2.45222	4.88582	18.8254	24.1971	36.585	57.2079	93.4186	68.5573	59.784	50.2198	40.8375	32.6267	26.3959	37.313	36.5965	40.2903	38.9232	35.3744	30.8976	25.0542
ENSSSAG00000053554	0.321464	ca163	28.0279	36.1398	20.1654	31.4319	37.0427	73.4837	56.6184	101.825	101.86	65.2758	74.2516	62.8579	47.5249	35.0091	28.4296	23.9172	15.5555	19.3877	18.2738	16.5663	15.9922	14.1199	13.7616
ENSSSAG00000015637	0.3215		66.2432	43.3254	41.1732	51.4628	45.6826	54.2751	62.2073	40.8065	51.9741	63.1211	37.0797	32.8199	21.5859	20.8744	10.3556	9.99375	8.87284	8.67612	9.61747	8.91011	8.55587	7.75858	5.73554
ENSSSAG00000122270	0.321557	rx1	0.95097	1.3072	0	1.38716	1.5599	3.15152	3.24347	4.08716	3.5341	2.61908	1.71275	0.84202	0	0	0	0	2.21043	3.21895	3.13175	2.78651	1.76605	1.83552	1.71498
ENSSSAG00000072637	0.321602	mk03	45.2361	23.6593	63.0474	32.5778	61.994	63.9817	48.8061	51.8965	58.7286	62.7853	43.7451	30.1209	13.1662	11.8253	10.0661	9.94567	13.576	13.2611	14.1298	13.5785	14.7838	14.3762	13.2358
ENSSSAG00000049124	0.32161	spryd7b	107.575	111.694	83.8501	87.9783	82.0708	82.9487	95.1879	75.8731	80.9873	115.252	89.2077	43.2771	19.6299	18.9129	16.4392	16.0576	20.1696	20.4951	21.0752	21.0485	17.4772	18.998	18.0549
ENSSSAG00000090587	0.321615		130.206	116.447	131.357	114.982	99.6835	106.003	110.91	76.4221	69.1285	111.329	198.035	527.855	741.133	693.303	616.964	565.658	522.53	458.967	421.997	428.701	389.758	344.534	307.708
ENSSSAG00000077448	0.321624	acp2	11.512	13.6095	2.70957	13.0063	11.6987	24.5034	35.3422	31.1324	46.1785	55.983	60.499	36.389	29.1116	27.3586	21.7859	17.6389	12.7486	12.2164	13.5345	11.9717	11.6534	10.9481	9.77664
ENSSSAG00000070963	0.321629	cfl2	85.3432	134.994	37.9497	68.4794	39.8228	43.9894	47.0991	49.7351	50.9307	42.8054	49.3228	20.0739	16.0218	10.2339	12.1312	11.3322	22.1999	22.7204	28.9223	28.689	29.8561	30.5311	50.275
ENSSSAG00000050382	0.321629	dym	6.22244	5.3554	8.24379	12.0028	17.4452	26.9625	25.3546	20.5294	20.3434	15.1162	10.949	3.58153	3.41435	3.54668	3.59358	3.9258	6.82329	5.69045	6.91739	7.56762	8.12041	8.5664	8.45567
ENSSSAG00000053658	0.321642	fbl	42.7919	58.9394	58.8489	74.8649	102.637	194.048	196.943	207.145	205.765	337.457	496.96	903.662	809.021	632.291	531.603	474.721	449.846	429.211	373.208	371.237	295.656	234.555	207.948
ENSSSAG00000048269	0.321678	si:ch211-207e14.4	0	0	0	0	0.697534	0.989874	1.10047	1.62541	2.54368	1.6638	2.60696	2.12377	1.83517	1.87133	2.23584	4.02752	4.09457	5.16689	4.71889	3.86126	3.3937	3.07761	3.89023
ENSSSAG00000042473	0.321682	mical1	9.51247	6.46308	8.6179	10.7333	11.0933	10.7326	10.7425	8.16778	13.9933	11.2694	4.80624	3.05528	2.28011	2.11388	1.46986	1.72223	2.10819	1.86147	2.61828	2.38507	3.47554	3.55905	4.13406
ENSSSAG00000118491	0.32172		1.67872	1.98878	2.09007	1.79618	2.77245	2.72752	2.75406	2.78027	3.82886	2.29489	3.79125	2.52402	1.60065	1.25849	0.955254	0.787875	0	0	0	0	0.45465	0.662699	0.797998
ENSSSAG00000045894	0.321731		1.65069	2.8638	0.796922	2.60791	3.02168	10.2381	10.9687	16.004	19.6037	32.0528	28.078	38.7653	51.1586	48.5859	38.24	34.2843	34.2754	29.591	26.917	24.5485	20.7026	14.8045	10.9889
ENSSSAG00000097254	0.321739	U2A	143.938	95.2763	98.8558	105.409	71.9678	68.83	71.559	14.5344	23.0865	50.8302	46.8117	82.4008	89.2559	59.5936	52.9426	46.4659	18.6145	24.1734	22.883	15.874	16.05	21.6493	15.4524
ENSSSAG00000067730	0.32178	casd1	9.35776	4.05737	10.3647	4.51065	16.164	17.5635	12.1765	6.64932	14.0594	18.0576	4.15322	9.38584	5.55161	5.62765	4.14262	4.56876	5.02179	4.88912	6.14129	5.75763	5.34202	6.66151	6.33551
ENSSSAG00000069789	0.321807	ints10	3.01095	2.64477	0.769698	2.42167	2.07326	6.39223	9.13533	16.1491	28.5147	44.1474	44.303	39.6295	25.5323	25.0288	22.437	21.2077	21.6057	20.1525	19.3381	18.5771	17.8044	17.2273	14.7451
ENSSSAG00000085838	0.321833		15.1238	6.71142	2.18058	12.3624	2.73948	4.46375	14.0705	5.80935	0.935038	6.61645	9.42349	7.64937	5.16878	2.48417	2.14366	2.00468	5.86499	4.90631	11.369	11.9264	13.6864	13.0154	11.5247
ENSSSAG00000083010	0.321856		0	0	0	1.30234	0	1.41694	1.90221	1.86875	1.87889	1.8384	4.11547	1.76876	0.83381	0.795389	0.551289	0.772421	1.20257	1.49253	1.31654	1.81777	2.69024	2.68438	2.27736
ENSSSAG00000066460	0.321871	phc2b	34.8362	30.9103	10.1846	15.8061	21.6374	31.8014	51.6839	38.2284	69.2646	24.4362	14.6031	8.49151	10.637	13.2856	10.9117	12.5412	11.1505	12.3478	15.6548	17.4022	21.3198	30.3128	30.1987
ENSSSAG00000119277	0.321922	prss35	3.5333	6.09517	3.23894	7.57244	6.87816	8.98994	9.35443	10.5225	13.624	10.7585	6.77198	5.3374	1.73155	1.35634	0.648345	0.835042	2.86152	2.35964	2.91214	3.04831	4.21334	4.35392	12.3854
ENSSSAG00000115055	0.321958		52.5681	35.4213	50.2599	48.791	90.4741	131.874	141.556	75.9456	96.4827	125.954	122.509	140.25	44.8038	34.4827	25.7585	30.0988	33.2477	30.0215	32.6807	29.0295	28.1982	27.445	26.373
ENSSSAG00000085263	0.321969		0	0	1.1814	0	1.02492	0.772405	0.959044	0	1.65653	2.50544	2.67835	5.56763	4.67247	6.16683	4.06809	4.60155	5.21988	5.2803	5.81406	5.37561	5.76907	5.59919	5.27274
ENSSSAG00000066027	0.321969		53.3751	20.0796	62.0827	34.0161	56.6392	40.6273	61.7277	26.329	38.4625	71.9186	44.2922	32.2344	15.6544	14.9572	11.8433	11.8721	14.3812	13.047	14.2875	14.0296	14.2672	13.9725	12.5805
ENSSSAG00000008856	0.321994		0.950847	1.83585	2.00263	4.08527	2.74059	6.24745	12.0229	7.49269	6.81749	12.1713	16.9892	20.58	35.8151	36.1421	30.2919	22.8606	20.3911	21.0989	20.5853	17.7339	18.648	17.3572	11.4252
ENSSSAG00000094669	0.321998		1.34516	0.78735	1.61504	1.77459	1.77742	2.82013	3.35165	2.02022	1.78937	2.66263	2.7438	6.15158	10.474	12.0914	11.1496	9.55448	9.60657	9.89243	9.90205	10.9931	10.2568	10.368	8.54501
ENSSSAG00000076899	0.322001		3.27466	2.84318	4.62999	4.7171	5.14287	8.22522	9.05359	11.0308	12.0824	6.18118	2.94226	0.858122	2.26026	2.27176	1.76645	1.91581	2.0336	2.41553	2.65168	2.3896	3.61945	4.54238	4.51639
ENSSSAG00000068892	0.322009	nfkb2	9.25578	6.12237	5.60546	7.43973	3.70009	4.49855	5.8129	4.48008	5.69569	5.57276	6.39804	3.90421	1.31595	0.864506	0.585152	0.804145	1.14925	1.2929	1.49133	1.5573	2.00613	2.41345	2.23199
ENSSSAG00000037820	0.322142	ANKHD1	1.79482	0.747064	1.89854	1.9232	7.12931	12.9126	13.3304	10.65	17.802	37.316	17.0015	15.1391	12.2891	13.6265	10.2914	10.6403	11.751	10.201	10.6265	10.1592	9.66051	9.46805	8.34032
ENSSSAG00000053637	0.322151		3.58353	1.38875	3.40162	2.01376	2.18126	0.923181	1.05772	0.570147	1.39036	1.64096	1.02251	1.20239	1.33184	1.29062	1.59728	2.1424	4.51938	3.51574	3.97018	3.74647	4.08987	4.74528	7.88415
ENSSSAG00000091922	0.322152		0.70794	0.984407	2.49118	2.45938	7.43144	15.3877	9.78916	21.1306	20.763	16.0946	12.3921	11.8196	19.0197	17.3473	17.016	14.4117	6.56398	6.5712	5.48551	5.514	4.26772	4.08188	3.01699
ENSSSAG00000010145	0.322159	FA49B	1.88392	1.21295	1.87793	2.04999	2.35333	4.20839	3.30942	5.95302	7.4858	5.97361	9.67358	12.6152	19.381	18.9183	20.1468	25.5419	23.2989	19.1338	17.2192	16.8315	18.2886	14.6765	12.5862
ENSSSAG00000071546	0.322176	tmem199	1.78017	2.26263	0.754108	1.95425	4.63643	15.5682	15.6826	27.6132	37.1607	36.6029	33.5131	15.9796	14.0995	13.0469	11.6295	12.5468	11.3331	14.0621	15.7286	13.1135	14.6966	16.2646	16.9917
ENSSSAG00000085125	0.322222		1.98961	1.59033	1.67211	0.954406	1.84896	3.9388	4.2971	4.65395	5.81719	3.11281	5.41321	4.64802	2.35922	2.89405	1.69746	1.72353	1.25002	1.03146	1.07331	1.00499	0.776288	0.852766	0.859822
ENSSSAG00000010103	0.322223	SOD1	501.155	546.678	605.784	835.02	481.001	510.153	545.523	498.762	433.383	352.737	438.5	119.991	67.1399	74.9755	82.5482	90.1557	106.333	112.008	148.506	155.196	192.704	221.418	216.308
ENSSSAG00000041312	0.322233	slc39a5	125.325	131.197	123.871	119.416	112.425	94.3822	91.4023	62.5622	68.7921	78.479	54.0561	40.5446	13.1911	29.0465	21.788	22.3007	18.7679	25.1043	29.7347	26.7879	28.566	21.011	18.3172
ENSSSAG00000121302	0.322258	BAG5	6.80867	6.06156	6.09583	8.00353	11.7833	18.1122	17.2389	18.0421	24.4513	14.0959	8.70456	6.50236	4.01985	3.5937	3.78015	3.83568	4.34389	4.46671	4.92205	4.60371	5.01426	5.39815	5.48497
ENSSSAG00000080678	0.322297	polr2a	36.6983	20.6334	41.2296	25.3346	83.9252	88.8353	73.2461	27.8011	52.7932	103.826	42.0272	65.886	36.4169	42.3286	33.6567	29.6027	32.3636	26.8521	28.1843	27.7907	24.2499	19.2447	16.4495
ENSSSAG00000064887	0.322299		2.85509	2.34231	0.713194	1.54929	0.980467	1.36418	1.67581	2.12482	2.39072	1.40406	1.9601	9.57363	10.3975	11.2521	8.97415	7.74348	7.37424	6.98256	7.03844	6.72408	7.49355	8.99422	5.87174
ENSSSAG00000005122	0.322307		6.3792	1.97175	4.24986	3.84027	3.29281	2.58565	2.80058	0.803323	1.31463	1.28814	1.72437	1.22299	0	0.711318	1.12344	1.37412	0.947182	1.31258	1.55114	1.72106	2.45026	3.18412	3.868
ENSSSAG00000042714	0.322309	dnmt3ab	1.99071	2.03036	4.29512	3.02701	6.52646	6.30143	4.52127	3.71563	4.63204	7.18431	4.09361	5.80461	5.55014	5.78608	5.25523	6.16721	7.35844	10.2649	11.1083	11.4022	15.2005	18.5563	22.4387
ENSSSAG00000050353	0.322323	tanc2a	0	0	0	0	0.620204	1.10411	0.905597	0.773789	1.80334	1.93276	1.02882	1.17815	1.68242	3.08327	2.25977	1.90132	2.57491	3.18896	4.12872	4.40488	3.02201	2.67248	3.02595
ENSSSAG00000008220	0.322333		1.79065	0	0	0.544616	1.37852	9.87867	7.87677	26.7764	25.0719	30.1602	29.583	34.8254	40.4312	36.6128	33.3077	43.7856	47.3883	45.4285	50.9017	49.5153	58.8482	55.0183	53.8677
ENSSSAG00000059637	0.322349	CD9	25.946	18.0102	66.7297	43.2149	74.0837	63.9065	55.0003	54.8225	70.2525	82.6991	48.786	27.0201	21.3666	21.0367	14.6395	13.9095	21.0423	14.8584	15.4907	19.0318	8.10748	7.95257	10.2752
ENSSSAG00000001992	0.322365	fbxw11a	151.775	207.363	40.3965	41.9167	32.8719	40.2575	45.577	35.7764	38.0625	43.0043	54.8929	62.5547	82.0047	80.0466	69.7885	67.1927	53.7672	49.5341	38.2281	36.3999	30.256	32.8693	30.8879
ENSSSAG00000077255	0.322382		34.1413	32.402	16.2853	19.5642	14.9719	14.1039	18.3587	22.8077	28.2813	30.2084	22.3942	7.44229	4.84799	5.76259	6.23505	7.64901	5.28012	5.45571	5.98348	5.70248	6.50473	6.58583	6.24865
ENSSSAG00000077709	0.322407	psmd6	13.981	12.8298	14.0775	22.7002	15.6215	22.8183	27.2809	32.4167	32.596	50.631	63.6545	117.551	138.922	151.516	154.288	148.762	172.212	160.509	157.731	155.022	137.346	129.902	110.999
ENSSSAG00000114106	0.322413		0	0	0	0	0	0.962608	0	0.953135	0.810846	1.61085	1.15551	0	0.797717	1.67349	2.00825	2.26295	2.93494	2.33094	2.47469	2.24345	2.19837	2.18602	1.30856
ENSSSAG00000076998	0.322458		0	0	0	0	0	0.919579	1.07922	1.75433	1.85152	4.60923	3.39276	4.09458	5.50538	5.70485	4.16079	3.61298	2.86554	2.49775	2.75467	2.61035	2.66923	3.3458	3.02324
ENSSSAG00000071602	0.322474	abcc5	16.1744	8.77504	15.4118	10.0203	12.8111	9.21399	13.7611	4.6462	4.60529	7.7201	4.34504	4.36296	2.75441	2.53977	1.81059	2.53186	3.21531	3.72305	4.45815	4.49733	5.80103	6.06531	7.99504
ENSSSAG00000040727	0.32249		128.839	96.6043	148.813	131.369	152.39	173.826	178.205	138.21	131.49	157.775	132.443	126.963	44.4986	37.1053	29.0584	29.6661	27.4136	24.9448	22.9429	22.9373	21.5716	22.8695	22.3946
ENSSSAG00000118860	0.322501	BNIP2	1.569	0.643005	1.71021	4.09017	6.91119	12.0993	14.3458	16.9475	24.2688	26.4193	17.1446	10.1058	6.89565	9.22079	7.67507	6.95449	8.72611	7.83248	7.1288	7.66064	6.66191	6.68152	7.62699
ENSSSAG00000009695	0.322505	thrap3b	1.01945	0	1.34358	1.5478	3.33701	4.82804	5.60789	3.26654	4.08499	5.5647	5.17055	7.17979	9.29642	9.15265	10.3087	16.0409	18.1017	16.8035	17.2532	16.7818	14.4627	12.6812	10.8429
ENSSSAG00000006437	0.322506		6.09124	1.93375	3.86284	4.13579	5.64003	16.0924	14.2557	13.0476	17.9232	43.7741	25.1372	38.8283	42.8061	30.5251	26.5097	21.9567	19.1054	20.6384	16.4881	16.0843	13.767	11.2693	7.21504
ENSSSAG00000113082	0.322521	tmem175	12.0072	10.4602	5.59658	13.1971	9.36462	9.09183	14.9317	8.78102	11.6229	14.8008	18.9239	12.7053	2.38146	2.86773	1.86951	1.584	1.92321	2.37532	3.66794	3.0544	3.78218	4.91171	5.26467
ENSSSAG00000078200	0.322546		6.6736	1.7424	7.71323	8.93292	13.8114	11.5536	12.0244	3.89486	8.28703	17.3028	9.02593	6.15855	5.59149	6.20226	3.38005	3.11048	4.09232	4.11658	4.40603	4.10934	4.7008	4.13964	2.77555
ENSSSAG00000035612	0.322577		13.263	11.3994	2.68606	1.4535	4.44085	7.65382	6.00948	2.62143	10.5329	24.5209	5.92836	25.3564	17.3913	21.4189	12.4064	10.9782	11.1962	9.3284	9.68229	8.43244	7.89325	7.06995	5.80735
ENSSSAG00000068981	0.322601	serinc2l	9.36565	12.2309	12.3512	13.6078	22.4539	30.8413	30.5655	23.9841	37.6449	37.9661	14.5326	15.547	7.71755	7.65717	5.46155	5.26489	4.91449	5.36695	6.91454	7.89384	9.46414	11.4985	13.9412
ENSSSAG00000010391	0.322655		0	0	0	0	0	0.969269	1.24913	2.23279	4.05474	3.58245	4.80938	4.06136	1.84778	1.69841	1.60571	1.6557	3.30302	2.94828	2.39019	2.46844	2.26804	2.2572	2.45642
ENSSSAG00000082995	0.322674		17.4352	13.8662	4.67892	3.66449	4.78407	7.58434	9.82645	10.4565	20.6283	11.6032	9.86796	9.7528	6.27506	5.35769	5.00672	3.67954	2.71903	3.00449	3.32034	3.05897	3.02076	3.22312	3.03724
ENSSSAG00000112221	0.322716	atp11a	0.654157	0	1.78593	1.45485	2.40289	2.99316	3.41913	3.24211	4.29136	4.74218	2.87423	3.19476	0.81666	0.565597	0	0	0	0.929788	2.69654	2.31421	1.62783	2.25222	2.95509
ENSSSAG00000015091	0.322727	rfx1b	3.98403	1.52242	5.41332	2.11159	4.04458	3.16154	3.43224	1.33612	2.97953	3.71219	2.28152	1.55972	0.675868	1.19423	1.24321	1.12385	0	1.24618	1.19668	1.36126	1.878	0.936799	1.86402
ENSSSAG00000117725	0.322739		75.0028	43.6861	24.616	42.3598	22.9053	20.5227	43.4598	7.82303	7.57016	21.071	27.8277	48.1036	24.7869	32.2179	23.5722	17.4396	14.4056	15.6836	16.5274	15.0678	10.7923	11.1566	8.76915
ENSSSAG00000075059	0.322767	polr3gl	1.0815	0.598418	0	1.63204	2.66844	5.16299	5.32143	14.1798	15.038	10.163	6.27968	4.21313	6.64857	5.13027	4.04153	3.85668	4.81064	5.78061	8.48607	8.55857	11.1289	13.6564	14.7574
ENSSSAG00000078936	0.322776	cul2	1.19193	0	0	0.92088	1.15366	3.17079	3.73621	7.32489	16.1475	25.0712	22.6158	17.5866	16.0424	14.2551	13.0626	11.3392	11.8937	11.4843	11.8475	11.8096	11.3332	11.4921	10.3236
ENSSSAG00000072030	0.322793	glrx3	4.58493	2.74634	2.23053	3.46591	4.82176	7.98217	6.1593	15.7159	16.9427	20.8933	29.4799	41.9163	48.333	53.1318	55.2919	50.8085	59.9625	53.8591	48.1126	50.8442	47.6505	39.4654	36.1522
ENSSSAG00000099088	0.322825		0.774778	0	0.690652	1.49378	2.29648	3.60445	4.76402	2.73216	5.04029	6.23837	2.24913	3.15763	2.27226	2.35671	1.7234	2.01395	1.83533	1.72055	1.51036	1.59533	1.64151	1.43467	1.47122
ENSSSAG00000074347	0.322829	sympk	1.9583	1.3082	1.15141	4.77566	2.23945	5.83649	9.40587	9.92339	13.6038	24.349	33.8118	44.4793	51.9297	53.7808	43.4363	40.2128	42.6178	41.4759	39.6355	38.4477	34.6836	33.972	28.0155
ENSSSAG00000110150	0.322862		4.64455	4.75274	4.75723	8.68622	10.0235	19.4052	22.6533	34.7167	34.2229	43.1688	41.1031	20.1553	20.2113	16.7693	16.1902	14.574	11.1164	10.3524	9.7382	9.82549	8.17586	8.50389	8.06356
ENSSSAG00000085774	0.322865		9.06966	5.93637	11.7154	7.77213	11.2567	14.4122	15.2678	10.9307	9.54875	16.7694	31.0701	31.6858	44.6223	55.0563	64.4243	82.0652	71.6809	69.2969	53.2623	51.6391	53.9656	57.5283	39.7037
ENSSSAG00000006698	0.322893	EPC1	0.676017	0	0	0	0	1.48522	1.78491	2.22634	3.48092	1.33796	3.23064	5.03262	4.83471	5.55281	5.36562	5.38418	6.27888	6.03652	6.89903	6.38071	7.06301	7.70827	8.20687
ENSSSAG00000052119	0.322904	cct2	166.187	188.762	140.106	234.997	121.404	110.848	107.865	110.351	93.0652	122.166	214.291	422.425	828.57	836.589	823.098	775.117	835.117	752.775	681.947	689.86	628.221	540.301	436.503
ENSSSAG00000046110	0.322911		0.935882	0	1.43629	0	2.56367	6.05546	5.61513	12.3632	22.582	20.0232	21.4311	14.7731	10.2121	8.25244	9.00787	9.64601	8.78186	8.23755	10.6405	12.1493	15.0421	11.4158	11.6987
ENSSSAG00000009748	0.322912	fbxo21	0	0	0	0	0	0	0.441006	1.05789	2.4733	3.61947	2.14944	1.92917	2.48242	2.91538	2.34634	2.6737	2.51104	2.77434	3.20618	3.0804	3.81663	3.90065	4.46902
ENSSSAG00000063978	0.323075		0	0	0	0	0	0.553161	0.373644	1.28753	1.31181	1.25607	1.49158	2.47463	4.06489	3.13928	2.56892	2.65238	2.25242	2.21743	2.0346	1.89518	1.80404	1.97966	1.77688
ENSSSAG00000115527	0.323125	dyrk1b	1.02303	2.60058	0	2.25047	1.37349	1.50668	1.92767	2.53728	2.04588	2.3808	3.43043	2.56232	3.19203	4.32987	4.8643	6.79009	8.49731	8.82777	8.93171	8.77403	8.01742	7.47117	10.1759
ENSSSAG00000062894	0.323141	GORASP2	4.00974	6.02561	0.542454	4.76496	0.617386	0.920654	3.16852	1.50838	1.87831	8.79072	13.1206	14.5053	21.6321	20.322	17.5612	17.7154	18.6606	20.01	21.351	19.9523	19.5543	19.9116	16.5472
ENSSSAG00000007365	0.323143	dedd	16.5208	26.3428	9.47286	15.7481	15.1124	26.9009	34.5185	32.5788	41.0687	41.4081	31.3823	29.3352	16.7389	15.1251	10.3786	7.78307	5.91373	6.609	6.48468	6.64364	5.17504	5.94245	5.10934
ENSSSAG00000058265	0.323189		0.484401	0	0	0	0.745709	1.12019	1.50405	2.06409	2.05575	2.91258	2.38684	1.50741	3.2003	2.8998	2.44611	2.66881	3.78335	4.3694	5.09131	5.25529	5.03075	5.97838	5.75331
ENSSSAG00000003491	0.32319	akap8l	17.5915	14.7108	27.7745	30.8312	38.2057	66.6705	59.1196	62.1371	57.1955	67.7069	135.742	277.132	220.711	184.041	136.77	114.807	101.298	92.6017	90.4113	90.8272	86.7108	76.5871	68.8367
ENSSSAG00000043717	0.323191		0.961391	0.713783	0.605686	1.59101	1.90382	3.58285	6.5508	6.27477	13.2772	21.1006	11.6814	9.12251	7.1782	8.64309	8.45015	8.58738	5.59605	4.75283	5.20969	5.21066	6.20565	7.60364	6.99423
ENSSSAG00000064738	0.323216	ankrd46b	7.11863	7.9828	2.01772	9.4572	4.13671	5.39355	10.492	9.96258	6.53899	12.73	25.9837	22.1368	36.9815	41.1608	48.3585	42.0346	49.0776	48.1338	48.1625	48.1324	50.9184	47.8029	46.3289
ENSSSAG00000076248	0.323229	ccndbp1	131.637	152.186	88.4167	112.708	70.5507	70.1544	80.6947	80.0434	80.8797	86.2175	100.04	62.9294	27.0747	23.6354	19.7116	18.4604	15.4215	17.5794	18.5602	17.2752	21.0736	26.6552	28.2439
ENSSSAG00000108181	0.323289		1.74796	2.44337	0	3.4956	1.79897	2.63748	4.52394	3.43371	4.64794	3.93182	7.32949	7.34773	3.32783	3.8781	2.35728	2.59341	1.35616	1.67317	1.66154	1.58592	1.35917	1.5764	1.46726
ENSSSAG00000077694	0.323353	SRP54	176.107	166.896	238.591	186.177	231.777	241.538	202.511	220.524	199.386	193.238	101.55	132.572	78.2872	72.0789	58.8754	47.5026	36.8923	35.0963	29.5143	27.4418	26.3032	24.1339	21.3849
ENSSSAG00000066437	0.323373		48.9466	41.0194	60.4485	70.8736	69.2682	96.8308	92.8499	88.7752	88.9203	89.1333	80.4543	37.3897	23.214	19.3226	15.9235	13.6838	11.6586	12.824	14.5681	14.5247	18.8658	20.3638	18.0522
ENSSSAG00000110668	0.323392		2.18724	0.707308	0	1.92951	0.834128	4.07587	7.71062	11.398	21.7502	32.3195	27.7497	11.3986	11.602	14.1323	15.8229	18.2691	23.7742	23.6371	25.7326	26.4181	30.8587	33.3569	27.0763
ENSSSAG00000045806	0.323399	SH3GL3	1.44725	1.12936	0	0	0	0.489178	1.2269	0	0	1.0601	0.929716	0.988577	1.00647	0.716681	0.730204	0.554406	0.646391	0.892045	2.0037	1.6662	2.50607	3.24152	2.04218
ENSSSAG00000104250	0.323453	hgfb	0.684848	0	0	0.61861	1.15544	1.32716	0.708324	0.839157	1.28073	2.97815	2.28226	2.69034	0.695686	0.848572	0	0	1.22422	1.31094	1.53497	1.87075	2.1014	1.97311	2.01889
ENSSSAG00000094254	0.323456		9.47883	10.2034	11.7533	14.1151	14.423	11.6167	11.8125	10.1303	11.0566	6.6468	5.10256	2.74652	1.78398	2.19393	2.05148	3.13988	1.79351	1.92762	2.2854	2.41362	3.03589	4.01101	4.92971
ENSSSAG00000070860	0.323463	gpn2	137.105	152.372	119.762	136.476	91.5435	106.156	102.103	87.2716	80.5759	86.0259	100.828	69.7403	31.7361	30.6016	27.6924	24.1324	17.8852	19.8378	19.1718	19.3241	19.7622	18.3539	16.0985
ENSSSAG00000107398	0.323482	mesd1	2.1264	1.52775	1.04921	2.51234	1.3707	1.96541	2.69544	2.72187	3.07691	2.48446	3.85349	2.36872	2.85322	3.22545	4.60515	5.82923	5.74603	6.27541	8.10959	9.01636	10.5392	11.033	10.2771
ENSSSAG00000094817	0.323523		0	0	0	0	0	0	0.326612	0.608133	0.663244	1.10864	2.47514	1.8068	2.53244	2.938	2.53822	2.47904	2.52781	2.43789	2.47417	2.33359	2.58793	2.6333	2.31978
ENSSSAG00000081371	0.323542	dock11	0.75745	0	0	0.751763	0	0.92027	0.913708	0.696958	1.38766	4.05049	2.47769	2.28988	4.59624	4.83599	4.33424	3.15441	4.43396	4.74249	5.55236	5.28879	5.24653	4.54781	4.2986
ENSSSAG00000079799	0.323563		1.5592	0	0.496107	0	0.808653	2.44818	1.27508	3.44397	5.84892	4.92335	5.64136	2.45419	1.24475	1.43764	1.44812	2.40931	2.61961	3.00058	3.73431	3.30062	4.33521	5.55768	7.21285
ENSSSAG00000102600	0.323573	rlim	4.91125	6.84667	1.89788	7.69913	3.56686	8.44584	14.4007	13.3133	23.82	34.9985	56.4224	48.2421	35.0733	29.8813	28.5372	24.798	20.0161	18.0776	17.3121	16.2611	15.9875	14.4871	12.7522
ENSSSAG00000077409	0.323605	epb41l4a	0	0	0	0	0	1.2892	1.97505	1.62923	2.74138	3.33259	2.49165	1.25018	0.464092	0.787361	0.837419	1.43429	3.16752	3.646	3.76869	3.48176	3.62643	3.88547	3.96007
ENSSSAG00000105339	0.323623		3.11892	4.77457	4.92273	6.15142	4.86612	6.21662	5.78098	8.52937	8.64532	8.31403	15.151	18.1936	13.856	11.3487	10.9206	7.10634	4.89469	3.96133	2.76504	2.58306	2.65011	1.77943	1.08876
ENSSSAG00000041666	0.323724		0.744751	0	0	0.742568	0.601388	1.30463	1.44282	1.40522	1.75615	2.26891	3.01527	3.38664	5.90043	5.66139	4.75038	4.58464	5.52398	6.16702	6.28155	7.44313	6.94145	7.12973	5.6084
ENSSSAG00000067971	0.323725		0	0	0	0	0	0.767965	0.474037	1.34996	5.03658	5.3486	6.49261	4.54093	8.38967	7.16096	4.61506	3.33125	4.71433	4.27547	5.68841	5.45578	5.39296	6.50387	5.33718
ENSSSAG00000001907	0.323751	hmgcl	0.988061	0	0.658943	1.21376	1.25988	1.921	2.29385	3.41174	6.58932	6.49684	4.86627	3.01176	3.78843	4.62247	5.77219	9.27497	8.05661	9.19747	10.2748	9.91216	9.39674	11.0921	12.8975
ENSSSAG00000119180	0.323785	CAAP1	1.12725	1.35754	0.871378	1.26594	2.89152	10.3805	10.4557	20.4968	17.4641	17.0883	27.4494	34.7006	36.0179	31.6946	27.8901	23.3976	16.1087	15.3839	13.6732	13.3292	12.6543	12.4656	10.6232
ENSSSAG00000006903	0.32381	pdlim1	2.12528	1.4955	1.33341	2.88188	2.86448	5.32963	6.88964	7.44826	12.1631	16.0539	21.6907	12.3213	4.19809	4.09656	3.83732	3.33708	5.11008	6.54129	11.0429	10.1106	10.0203	10.1804	8.56074
ENSSSAG00000092687	0.323867	arl13b	0.602714	0	0	0	0.854266	1.09418	1.42403	1.68052	1.14109	1.63252	1.5955	2.88171	3.26234	4.48261	3.81781	4.56508	4.66197	5.16718	5.57198	5.16345	4.62284	4.59058	5.35272
ENSSSAG00000052778	0.323883	RPAB1	5.17492	3.62532	4.36562	3.01208	7.33017	23.3788	16.7182	39.5755	53.9893	65.5534	71.2729	98.6777	119.389	119.677	122.111	118.679	113.184	117.945	87.835	85.5721	71.5832	57.5352	49.3591
ENSSSAG00000043336	0.323901	chac1	9.08319	8.19849	4.12974	10.9534	6.88065	9.86581	7.38898	10.03	10.406	15.1491	34.3271	37.2886	64.0773	58.4498	57.2949	64.3953	47.8719	52.6323	50.473	57.4878	45.4455	56.0188	68.67
ENSSSAG00000006980	0.323924	si:dkey-217d24.6	20.318	23.5051	14.7879	20.7453	21.0311	27.8679	34.9444	23.6438	27.1015	26.4115	17.4545	9.61888	7.31159	6.7671	5.99789	6.03912	5.66732	5.17528	5.07486	4.68428	4.47476	4.84146	4.55044
ENSSSAG00000042573	0.323933	usf1	187.045	197.234	166.829	163.705	130.941	134.564	136.415	109.743	94.8656	99.1926	117.059	67.1298	37.77	32.8805	30.8523	29.5665	28.4924	29.5143	26.722	26.9631	29.127	35.2702	36.5611
ENSSSAG00000077677	0.323938	hmdh	126.087	117.066	94.1105	110.745	115.903	128.321	130.885	112.397	115.678	124.838	94.5433	74.3614	35.8473	31.7039	21.0707	22.8769	21.0024	18.8611	18.2525	17.4415	15.1032	14.3733	12.5889
ENSSSAG00000076158	0.323966	canx	13.0752	4.4377	14.0407	9.39012	36.7902	42.9203	35.3894	14.2794	34.7975	75.7432	36.7729	87.4772	94.6251	113.958	98.063	107.988	149.017	140.048	161.236	160.398	152.278	125.024	92.9826
ENSSSAG00000060150	0.323989	zmym2	40.0361	15.5224	45.1943	23.1217	24.9204	12.7461	10.0518	6.533	5.6168	3.76844	6.17298	8.56987	12.6827	14.1637	12.5455	12.3888	11.4608	10.8967	11.844	11.3787	12.6182	13.1342	12.4694
ENSSSAG00000078445	0.324004	vps72a	98.5787	101.642	102.934	138.983	100.397	114.879	123.971	104.467	106.529	128.1	140.619	86.4246	34.1206	26.8233	21.4677	21.1651	19.4214	18.5646	19.3643	19.4567	18.7862	16.2787	14.6273
ENSSSAG00000052998	0.32402	man1b1b	17.5911	20.0461	15.5982	20.7417	31.8821	41.9632	45.6807	34.5914	40.5308	52.2605	32.4537	26.0657	15.9286	13.7667	8.95252	8.46742	7.76667	7.26657	7.8693	7.6525	7.7575	8.52019	7.71019
ENSSSAG00000073824	0.324026	stap2b	17.4285	16.1517	6.48702	21.8683	6.36925	8.17811	12.741	7.44883	9.35099	9.64388	10.8227	5.35594	3.68798	2.42613	4.2147	7.29025	7.0162	9.85825	28.6278	29.4256	24.2319	12.1654	5.1427
ENSSSAG00000008169	0.324059		10.8606	9.50278	37.4995	83.7215	137.592	193.075	212.833	170.399	185.138	196.048	202.052	160.494	108.837	87.2532	72.4863	63.5286	53.9385	48.9846	47.8878	44.9868	40.9132	38.6978	33.141
ENSSSAG00000054828	0.324089		27.8838	17.5039	12.0078	9.92627	17.3725	21.5116	31.413	18.1953	34.7416	50.7992	19.3379	19.4657	11.6376	13.4697	8.78461	8.60618	7.19923	7.61552	8.94701	8.56269	9.01015	9.79802	10.9006
ENSSSAG00000056891	0.324101	nmt2	11.984	12.9638	10.9914	11.837	15.9863	24.1776	20.7529	22.1722	26.4939	21.6301	16.7077	9.01835	3.6543	2.90712	2.34847	3.75984	4.74676	4.32185	5.28025	4.86973	4.52167	6.15967	5.94954
ENSSSAG00000073266	0.324112	emc3	14.3493	29.2443	1.13976	6.26172	0.700504	3.02225	6.95011	4.26366	11.3766	27.4875	26.952	51.0168	69.1991	66.1507	49.0189	48.0565	53.9897	55.8313	55.1059	54.5434	53.3836	54.8805	59.9678
ENSSSAG00000080149	0.324146		0.591476	0	0	0	0	1.65705	2.34267	3.11912	5.89441	13.6946	10.7207	8.078	7.73689	7.51618	6.49909	8.03971	8.96835	9.51698	12.137	11.3326	11.7059	11.4484	9.6401
ENSSSAG00000046794	0.32415		10.4491	6.80248	18.9492	12.4797	39.9014	31.2229	29.5817	12.8626	30.2674	54.8432	27.2141	29.5125	12.6303	11.7519	9.10814	8.59071	9.30469	9.34485	12.0879	13.1056	16.7536	19.2695	23.1175
ENSSSAG00000097345	0.324172		1.61756	1.89311	0.879223	1.53037	3.76229	6.00028	5.70125	7.78076	9.76763	5.22243	5.09886	2.43125	2.78101	2.64816	2.43989	2.37873	2.49413	2.64772	2.80247	2.55373	2.22482	2.20132	1.77447
ENSSSAG00000079798	0.324208		1.03985	0	0	1.50539	1.60811	4.59529	6.40353	7.33286	14.4423	27.4196	15.2348	16.833	18.2423	16.4175	12.2952	12.2053	10.1348	8.81392	10.0658	9.27521	9.95257	9.83698	8.58781
ENSSSAG00000042058	0.324214		0.5922	0	2.83284	0	2.72686	2.24582	1.21358	0.736582	0.996182	2.24743	0.948648	4.22428	6.31493	8.1546	5.65683	6.01732	6.05865	6.02694	5.85099	5.61863	5.39518	6.07608	4.29427
ENSSSAG00000086703	0.324219		0	0	0	0	0	0.880408	0.615268	1.14058	1.64569	1.5272	3.46515	1.7954	2.86779	3.01355	2.94721	2.79569	2.61506	3.22632	3.60478	3.12052	4.18829	3.21629	3.95729
ENSSSAG00000042852	0.324228	ino80	2.79749	2.09674	1.07842	2.17024	1.78043	1.99125	4.69294	2.4798	6.59118	19.2579	7.00984	12.7463	8.61794	7.90778	6.44322	7.54724	8.45556	7.21997	7.06484	6.95889	7.12005	7.6657	6.87672
ENSSSAG00000054351	0.324239	mrps18a	3.32712	1.76545	2.2576	1.71665	2.93793	3.47026	3.78955	8.51299	8.6193	12.9043	18.7932	11.9514	31.707	27.7366	30.0201	28.7149	30.1509	30.8382	27.2282	25.6306	24.5351	24.2984	24.9181
ENSSSAG00000077661	0.324281	hspa4a	29.735	47.3893	19.8634	40.4371	48.0672	101.543	87.6949	95.3551	104.152	148.043	122.138	98.074	37.0864	26.3855	18.4635	22.6759	30.534	30.307	32.8457	31.355	31.3417	29.3005	23.8076
ENSSSAG00000053296	0.324303	mcee	0.417142	0.709429	0	0	0.90549	3.60722	3.18376	7.98241	13.9336	14.3451	15.5125	7.99337	7.18456	7.20608	6.27673	6.18561	8.34331	8.30076	9.23333	9.19984	8.16929	9.18721	6.62528
ENSSSAG00000041801	0.324357	slc27a4	3.3413	2.42059	0.694332	1.88775	2.06731	3.85218	5.2677	7.3248	12.2032	17.683	12.9736	8.17589	5.79355	7.50648	5.15051	4.6076	6.39535	4.8859	4.77532	3.7816	4.61348	4.66432	2.95253
ENSSSAG00000000701	0.324376	cnksr1	0.526831	0	0.713827	1.43829	1.53954	3.26177	2.45595	3.7146	4.34902	2.4495	5.70283	3.03719	1.17692	0.891478	0.768565	1.07297	0.813947	1.39328	1.77585	1.54814	1.34044	1.68913	2.06135
ENSSSAG00000002781	0.324382	ATPA	22.5774	26.1066	10.791	24.2404	13.358	23.4946	23.5596	27.7989	35.061	44.3394	45.1358	54.6493	80.6169	99.6506	112.615	114.033	146.092	127.985	139.411	146.928	152.627	140.419	138.876
ENSSSAG00000066812	0.324394	cenpi	74.4591	58.3789	76.9122	85.1066	102.53	105.824	119.446	87.7557	100.365	105.947	105.9	74.5862	39.5727	33.0487	29.3366	21.3072	14.0902	12.4932	10.8743	10.763	10.7061	11.5471	10.5962
ENSSSAG00000042843	0.3244		4.28538	6.70926	3.14702	4.55449	4.94093	6.04666	8.61822	6.66749	6.25107	9.83361	7.10123	4.57015	1.26477	0.91451	0.552769	0.910088	0	0.685972	1.67777	1.99846	3.55725	5.94474	8.06807
ENSSSAG00000083840	0.324435	dnajb4	1.75364	1.20581	0.865486	3.57306	1.02825	0.828051	2.40753	0.733429	2.09502	2.48367	2.37767	2.89517	2.3883	3.69318	6.8005	7.4667	5.56105	5.35714	5.4921	6.12149	6.49207	6.79955	7.48799
ENSSSAG00000101593	0.324449		0	0	3.69056	0	2.76226	2.01153	1.0472	1.35848	2.80266	1.33383	0	4.42683	1.09347	1.77587	1.26809	1.10802	1.58737	1.69666	2.28086	2.50473	3.50697	4.761	3.90751
ENSSSAG00000055647	0.324464	kdm8	0.563993	1.11668	0	0	0	0.545735	0.310278	0.819435	0	1.0322	2.30834	2.33477	3.74796	3.32939	2.89536	2.70523	2.25824	1.94866	1.83134	1.85475	1.66286	1.85177	1.42026
ENSSSAG00000060979	0.324483		3.28162	3.78901	1.277	3.28956	1.40091	1.44773	0.951198	2.62463	2.2737	3.22856	5.86018	9.90298	3.83371	4.8349	3.69577	1.89462	0.776364	2.16605	2.5051	2.66019	3.37488	4.70429	3.31859
ENSSSAG00000064382	0.324484	polrmt	1.70714	1.96082	4.57157	7.03326	19.4868	35.6214	38.5078	36.3937	41.9512	36.1792	24.825	20.0669	18.4265	16.2728	12.6898	12.0513	12.9094	11.9136	10.9369	10.6315	10.2626	9.46816	8.0902
ENSSSAG00000084187	0.324494		2.47644	5.25079	3.28099	3.05387	2.65851	2.56155	6.85982	3.40818	12.3434	9.1407	11.7023	6.53338	4.94138	5.71	6.96264	15.076	24.7992	20.3334	18.8469	17.0341	14.9557	14.5536	8.93717
ENSSSAG00000067223	0.324504	vgll4	1.23312	1.29722	0	0	0	1.311	0.7044	2.0913	3.57761	4.75519	3.6637	2.25087	1.25568	2.74261	1.78053	1.26322	3.87633	4.65381	5.5784	5.41674	4.5375	4.25268	5.9175
ENSSSAG00000084938	0.324506	GPR45	0.666834	0	0	0	0.573204	1.15047	0.481015	0	1.03924	3.76961	2.87941	2.59402	2.08986	1.35463	1.30095	1.31397	1.06781	1.12874	1.17316	1.1147	1.48048	1.61376	1.64587
ENSSSAG00000076178	0.324517	zgc:112083	4.54159	5.75081	8.48416	13.8308	18.204	23.09	32.7694	19.7852	20.8851	12.5978	13.1277	8.53527	6.53675	5.70689	5.31816	5.04859	5.63674	6.58904	7.73905	7.38893	7.22467	7.9897	7.0427
ENSSSAG00000064983	0.324575	tbcc	5.99565	10.9252	3.51824	11.9062	4.04402	5.47797	8.01911	9.4662	14.6983	20.3449	40.4854	34.5424	22.9332	18.5486	15.4248	15.1712	11.6059	11.3426	9.93565	8.76249	7.79302	8.30994	6.58133
ENSSSAG00000001391	0.324587		132.393	57.4068	82.8302	53.4308	71.9995	54.0351	58.8919	22.824	45.8846	69.0192	21.3547	17.0857	16.8786	40.649	57.7127	35.4137	23.7717	21.3614	20.773	20.7275	20.9253	20.0905	16.2338
ENSSSAG00000095966	0.324593		0	3.17556	1.94487	5.19074	4.57918	5.78273	2.88657	3.75806	6.50194	16.2353	20.4111	11.6331	10.4749	6.87803	7.67216	7.69875	9.45477	8.21785	10.4135	8.72235	10.8052	11.3243	6.01427
ENSSSAG00000108164	0.324612		0	0	0	0.544505	0	0.884535	2.67803	2.07348	3.64019	5.07572	9.8481	8.45113	7.62558	7.13819	6.77703	6.06886	5.02507	4.71896	4.57116	4.57483	4.23159	5.2091	4.67049
ENSSSAG00000077630	0.324614	rnf14	1.36437	0	0	1.84414	2.59034	9.07055	11.0281	15.1008	20.5332	35.2112	43.9577	25.9357	15.9313	14.6401	14.091	14.432	16.5494	16.9129	18.088	17.047	16.1048	15.3255	15.7026
ENSSSAG00000068160	0.324619	vwa8	28.4218	18.2928	38.9057	21.8534	32.8393	29.3944	24.6039	13.9029	16.9734	24.8369	10.2629	11.3945	4.7294	5.14459	4.08798	5.25409	7.291	7.46064	8.76706	8.66832	8.74082	9.06447	8.31455
ENSSSAG00000007620	0.32464		17.3388	20.245	14.8978	30.0143	25.5992	38.8328	60.2588	46.8052	51.668	45.3035	54.7768	24.9438	11.5007	10.3398	7.90838	8.77146	11.6416	12.4262	12.1471	12.5571	13.5774	14.8938	14.9364
ENSSSAG00000042366	0.324676	exoc3	0.598129	0	0	0.75428	0	1.9747	1.37344	2.76939	5.27566	13.752	11.2287	6.42945	8.80917	7.62166	7.83676	7.24771	8.86164	8.5108	8.59401	9.04432	8.41655	7.54144	6.57902
ENSSSAG00000097079	0.324699		0	0	0	0	1.07879	3.26042	4.36755	4.84065	4.1254	4.65205	14.9019	8.7095	8.38167	6.64425	4.87923	4.03028	3.59988	4.36886	5.1531	4.8359	5.03992	6.05009	5.13944
ENSSSAG00000089104	0.324707		7.21841	5.94594	1.93482	9.06543	0	1.14686	11.1759	2.77463	3.52407	4.20058	21.8099	15.9771	12.6036	11.1868	8.72239	11.5974	10.377	10.7529	11.5156	11.6534	9.41699	8.49112	8.32438
ENSSSAG00000065307	0.324711	osbpl3a	0.59062	0.750429	0	0.786583	1.37463	2.92698	3.61752	3.74455	3.56408	4.32944	2.09373	1.06305	0.784897	1.02505	0.870768	0.710179	0.642775	0.819654	1.76977	1.74969	2.64197	2.54812	2.89206
ENSSSAG00000066417	0.324747	hmcn1	1.4224	0.551279	1.4654	1.43449	1.13833	1.02403	1.1312	0.638973	0	0.949686	1.93858	0.779298	0	0.986474	1.26569	0.783556	1.69609	1.40991	1.33576	1.63006	3.25083	4.22342	3.97243
ENSSSAG00000008266	0.324755	chst6	8.00801	7.09287	1.61635	5.78812	1.32016	1.42293	2.8851	1.06282	1.23459	0.611458	2.71524	2.42931	2.22674	1.93646	2.02886	2.0032	2.54004	2.16356	2.72977	2.60958	2.5188	2.35497	2.72156
ENSSSAG00000066117	0.324767	polk	0	0	2.46514	0	3.1542	4.22157	3.33907	7.12322	6.65573	7.90773	9.62539	4.57913	2.96608	3.11324	2.45584	2.37418	2.1918	2.25943	2.42784	2.75884	2.60564	2.72948	2.8502
ENSSSAG00000060369	0.324797	ncoa4	879.956	717.698	840.586	715.454	617.618	573.294	576.328	370.331	358.654	407.518	318.572	362.017	185.067	156.614	125.479	115.014	125.26	117.927	131.853	134.043	166.206	180.779	179.473
ENSSSAG00000066466	0.324805	baiap2b	8.25672	5.60426	3.81919	3.43011	3.60876	3.04579	2.56393	2.52553	4.45772	6.48899	4.2282	2.36064	2.77203	3.00277	2.03145	1.6005	1.6443	1.05798	1.00949	0.865502	0.870748	1.03252	0.887228
ENSSSAG00000060524	0.324809	supt16h	14.2926	15.7981	8.44086	19.02	28.0615	64.4016	87.3316	73.5144	101.223	187.465	201.177	180.418	122.739	108.904	89.2414	75.2618	69.3821	62.043	58.6425	61.0072	54.1338	48.9766	36.8365
ENSSSAG00000001059	0.324827		2.74795	5.33665	1.16738	0	1.76217	1.82113	3.8619	3.11859	3.96175	3.72687	10.7587	6.26617	3.94678	4.09294	3.95156	3.6484	2.6306	2.51792	2.15128	1.75123	1.83102	1.9421	1.6347
ENSSSAG00000119084	0.324836		7.13419	1.17964	0.946086	3.59887	2.13253	4.29418	6.94938	3.42087	8.5418	4.40523	1.4133	2.06365	3.58871	4.09134	4.39626	3.99947	5.83468	8.42361	9.4187	7.49557	10.7854	12.7774	14.429
ENSSSAG00000104645	0.324897	GPM6B	14.9084	22.0414	14.0514	25.0407	14.2133	19.5082	20.2773	28.4356	22.9547	20.9722	34.6407	18.5121	9.48216	6.56322	5.16598	5.44636	4.29164	4.33014	4.92163	4.37687	4.96757	6.02677	8.07283
ENSSSAG00000088653	0.324899		1.95244	2.03317	0	1.44901	1.12241	2.64208	3.20515	2.10812	1.69106	2.0804	6.76539	16.1572	12.0778	9.98477	9.1159	9.24147	8.35386	8.7262	8.20702	8.42771	8.21473	7.09181	6.35298
ENSSSAG00000010247	0.324922	ISG20L2	0	0	0	0	0.910284	3.313	4.79374	11.974	20.8803	24.1135	27.1683	20.4875	22.0617	22.0075	18.9194	16.1571	15.2289	13.9309	12.401	12.6899	11.8886	11.5335	10.0772
ENSSSAG00000008752	0.324957	CILK1	48.5767	34.7702	65.7196	49.9122	51.16	48.099	48.3701	40.5358	39.15	30.8636	22.1801	10.7525	6.34694	7.49679	7.23766	10.0873	17.0306	15.281	14.1949	11.978	9.14813	10.5917	10.7883
ENSSSAG00000028652	0.324962	ndufa8	14.8274	30.7411	11.0979	34.1728	7.98822	8.506	9.56026	11.9497	12.9246	12.628	29.9551	52.2032	83.1194	75.7443	89.1769	78.6091	77.5434	82.7824	82.5004	88.8108	95.6866	95.2064	97.3915
ENSSSAG00000052105	0.324995		0	0	6.93188	0	5.67569	5.29044	2.41994	2.59852	3.00629	2.75137	3.53407	1.6709	2.61832	7.77453	11.1684	13.2103	10.2985	10.0481	8.31633	7.18183	6.60642	5.7069	5.26599
ENSSSAG00000053956	0.325023		0.783207	1.06938	0.952726	0	3.72935	5.98266	4.43929	3.59326	10.0424	7.69057	11.0407	12.5874	6.4572	6.51649	4.45727	5.05076	5.54507	5.03717	5.2235	4.89547	4.35883	4.32641	3.995
ENSSSAG00000041934	0.325029	PRAF3	5.67768	7.41702	3.14527	5.78459	5.19952	4.70602	7.70333	7.97599	6.80586	11.3223	17.3839	16.421	28.6131	22.4416	24.4525	28.2327	33.1697	36.626	41.7387	41.0725	41.3806	40.0221	39.2499
ENSSSAG00000111976	0.32505		10.7235	4.4629	9.94474	5.34319	8.6868	9.86729	7.88901	5.15634	6.94902	10.0813	3.47108	1.71997	0.666593	0.523349	0	0.89008	2.32271	2.53365	2.93464	2.86201	4.64793	6.79014	8.01845
ENSSSAG00000104255	0.325065		3.28598	6.61715	0	2.03465	1.40043	1.83791	2.9347	3.10204	3.6874	3.44502	4.32745	7.29394	4.89463	3.32454	1.14571	0	0.543683	0.721943	1.30877	1.90989	5.49534	4.17978	1.72702
ENSSSAG00000093883	0.325073		2.01549	2.18887	0.640592	0.849884	1.14497	3.54194	5.00237	1.08047	3.73297	3.19767	5.6733	8.34044	4.09074	5.81017	3.50975	3.62191	3.18995	2.24893	1.67967	2.23984	2.16957	2.46235	1.62662
ENSSSAG00000113891	0.325098		3.59709	5.39643	4.24925	1.79919	4.9179	4.78581	4.08633	4.40612	5.61515	4.91137	2.24417	1.71116	0.655377	0.78808	1.06163	1.9737	1.38106	0.893328	2.79996	3.00417	5.00328	6.07166	11.9241
ENSSSAG00000088697	0.325116	crtc3	2.38346	3.36055	3.03628	3.94666	5.16286	7.35734	7.70495	8.23625	7.95088	8.13005	6.4149	2.13939	1.08507	0.938606	0.772909	1.07647	1.80897	1.95342	2.29646	2.13243	2.31341	3.06022	3.30872
ENSSSAG00000071046	0.325118	sec23a	18.0304	4.78134	11.6668	4.82853	18.7724	20.6558	26.4683	9.73514	8.58343	43.5341	18.4268	19.3828	8.52352	9.1852	9.47649	11.6695	32.8757	38.8494	39.628	40.2697	42.077	39.0508	30.2233
ENSSSAG00000030720	0.325136	polr3a	58.837	24.7251	66.2449	47.7697	53.7951	46.2131	48.747	28.306	27.8462	29.379	17.6545	17.1709	18.1789	17.8442	13.3419	13.7189	13.6406	12.5008	12.3703	11.9457	9.01087	8.34082	7.00196
ENSSSAG00000097461	0.325144	zfyve27	8.2454	5.18021	7.28166	4.10132	3.5513	1.61378	2.16428	1.28456	0.968639	1.38551	1.58815	1.00816	1.77902	2.38061	1.88104	2.41364	2.08271	2.29191	2.39336	2.36907	2.49892	2.60018	2.45504
ENSSSAG00000044797	0.325161	si:ch1073-228b5.2	1.26482	1.26309	0	0.730659	0	0	0	0	1.02094	1.54291	1.96167	2.19833	4.32251	3.10037	3.14487	3.63348	3.65963	3.36198	4.16609	3.93527	3.44949	3.582	4.17358
ENSSSAG00000003175	0.325196		32.5967	35.8605	26.0988	37.2268	27.3341	37.3127	38.9173	48.5276	53.2687	37.2227	25.5738	21.9347	14.2902	12.8721	10.0252	8.96354	7.76111	8.03423	7.32235	6.81899	6.11924	6.70922	5.21493
ENSSSAG00000073079	0.325219	galnt18b	1.27457	1.43545	0.747202	0	1.5937	1.5832	2.41988	2.28468	2.53174	4.39397	5.44871	3.60423	1.37403	1.21416	0.743231	0.883389	1.0892	0.926674	1.86024	1.19962	1.27734	1.16822	1.74006
ENSSSAG00000046981	0.325222		4.84841	1.89791	1.35092	2.0994	1.70548	3.06404	3.66187	7.51403	12.6418	15.453	13.8683	9.01594	4.74624	4.73943	3.87189	3.18823	2.96605	3.31902	4.26564	4.44655	6.07869	6.80437	6.29295
ENSSSAG00000079872	0.325238		7.03052	5.6956	6.42539	8.65604	14.6431	14.8343	17.6798	10.2116	13.3386	22.7144	9.60534	6.56512	4.91026	4.26552	3.65377	3.05394	4.12407	3.6026	3.79584	4.25187	4.42345	4.14265	4.83253
ENSSSAG00000044156	0.325262	pik3cb	28.6731	10.5439	29.1483	13.313	23.0567	21.3693	20.069	7.78621	13.6265	19.5305	8.9259	10.6081	6.40989	6.45356	7.26762	8.05054	8.76301	7.06044	6.79681	6.42432	4.29167	3.72103	2.68955
ENSSSAG00000014105	0.325275		1.98468	4.67443	0	2.29983	1.12333	2.34241	4.66189	3.00753	4.41548	6.76904	18.7026	23.225	21.0358	17.8791	13.4602	11.811	12.9841	12.5213	11.0462	11.4416	11.9281	13.5934	14.3257
ENSSSAG00000080256	0.325305	RT14	13.3174	19.2562	14.4356	15.114	12.1043	15.3258	13.8968	34.8557	40.4529	38.1673	56.3194	82.7094	159.411	136.452	126.59	119.25	113.569	121.497	103.751	107.423	86.1267	88.4312	82.5457
ENSSSAG00000091949	0.325315		8.24441	2.35282	29.0348	9.18034	22.6707	13.0366	6.03016	7.28503	6.23781	11.4199	1.34999	7.05568	7.85514	10.1626	8.83835	9.29766	9.1549	7.35246	8.50487	7.9913	6.92587	12.3718	10.7481
ENSSSAG00000042878	0.325351		0	0	0	0	0.792438	1.46556	2.00998	1.15086	2.19934	3.96033	1.47558	0.755286	0.908329	1.07487	0.923166	1.07162	1.52149	1.60963	1.68592	1.67155	1.86287	2.05171	2.12994
ENSSSAG00000070020	0.325417	rnft1	72.4231	78.1485	97.7297	70.5341	101.139	71.5251	67.9957	64.4345	72.7569	65.4817	37.6341	32.6028	21.6728	18.42	13.8177	14.5662	15.3675	14.9548	14.2572	13.9688	15.3584	16.0464	16.5405
ENSSSAG00000091485	0.325423		0	0	0	0	1.12919	3.12492	1.57839	4.4729	7.77087	11.7554	3.47974	3.87247	6.85785	6.60573	5.22413	5.52878	5.7095	4.62128	5.4401	4.88144	4.59043	4.21391	4.09387
ENSSSAG00000063331	0.325449	tln1	9.39121	3.56592	5.53591	6.82648	8.25349	10.6781	9.91296	7.46887	10.5261	7.80899	5.58014	3.70715	2.99966	2.50059	2.78036	5.34319	9.46409	10.3331	14.9927	16.4019	25.2378	26.2184	24.229
ENSSSAG00000053445	0.325473	eci2	1.11728	0	0.827152	2.28601	1.33513	3.59376	5.46913	6.1196	9.63927	11.9099	16.6354	7.69008	2.94487	3.01679	3.59703	4.47892	6.40526	8.14907	7.73196	7.16508	6.04634	6.10345	6.42372
ENSSSAG00000117989	0.325531		51.756	40.8779	51.4725	64.1501	52.0366	56.301	61.2357	49.6433	45.3284	86.4275	163.102	283.267	338.491	330.408	281.622	251.479	220.019	182.036	147.02	146.139	126.139	107.714	87.2488
ENSSSAG00000077785	0.325588		52.366	25.636	81.9668	42.9361	97.1765	123.317	114.899	87.9699	114.356	209.218	280.97	589.857	407.822	376.496	310.528	278.124	240.976	221.105	189.176	187.772	155.402	122.441	103.876
ENSSSAG00000099070	0.325604		22.4354	23.1641	22.4594	31.8308	19.8759	27.2092	29.3074	29.3083	25.4287	34.9737	41.4431	18.4712	2.20006	1.0084	0.876804	2.38376	4.05294	6.8997	8.86594	10.1107	11.5326	11.6326	13.3909
ENSSSAG00000005700	0.325649	ltv1l	129.524	141.585	216.369	244.369	238.954	282.099	287.483	250.935	217.484	221.024	255.777	179.467	69.3952	65.5702	57.434	54.1393	47.3452	47.2871	40.2691	36.2484	31.312	31.1372	29.1764
ENSSSAG00000006573	0.325675	tpra	56.5211	31.3775	107.34	78.7518	91.1564	80.394	81.6423	40.0998	45.715	66.517	41.0311	44.5329	36.3316	32.3815	22.998	21.0851	19.1749	16.3374	15.2459	14.5572	13.5353	12.8343	10.2261
ENSSSAG00000018034	0.325679		119.521	56.2832	129.086	87.5697	97.357	70.2468	86.2371	45.4435	33.2297	23.2553	24.9663	46.2635	44.8642	45.1566	38.1444	30.4462	28.271	23.1212	23.5178	23.0525	23.2734	20.6512	17.3201
ENSSSAG00000050658	0.325681	wash1	2.34345	0	0.684883	1.20745	1.44772	4.06215	5.37209	7.25084	8.17454	12.629	12.5289	7.28949	2.80394	2.68413	2.424	2.32286	3.05999	4.25083	6.11805	6.18488	7.2599	6.82973	6.57042
ENSSSAG00000050260	0.325684	C18orf32	261.221	402.706	187.186	166.034	190.009	178.504	149.958	211.927	226.787	214.763	156.648	162.064	97.8217	89.3987	65.7568	63.0954	41.5436	47.1754	37.6473	40.6374	37.1033	39.5205	36.8904
ENSSSAG00000066738	0.325694	zgc:136971	27.2956	30.2582	18.4942	43.4821	18.7265	25.6951	33.2475	28.6456	43.6718	71.3493	65.7214	32.0866	14.5466	18.7056	16.1903	15.5683	13.9825	12.5853	11.0395	9.91159	9.46136	7.38497	7.07129
ENSSSAG00000072663	0.325743		0.753822	1.20885	0.504425	0	0	0.643721	0.80446	1.00529	1.39392	2.05937	2.29543	1.11613	0.496683	0.942835	1.30096	0.582995	1.12121	0.95224	1.59666	1.03112	1.89962	2.08476	3.80574
ENSSSAG00000042397	0.325746		3.05521	2.1848	0	0.987269	0	0.685335	2.86876	0	0.639084	1.93047	3.89391	3.51783	1.57444	0.90518	0.974584	0.63014	3.5879	3.5688	4.40152	4.69112	4.17034	3.26792	2.57424
ENSSSAG00000112648	0.325749		0	0	0	0.860331	0.943704	2.2332	4.61899	6.38919	4.91386	3.567	4.8293	2.41762	3.74682	5.30265	11.4402	11.9518	3.8788	4.73068	5.6494	6.01593	7.10167	6.37493	4.69606
ENSSSAG00000081639	0.325766	MBD5	0	0	0	0	0	0.570462	0.901245	0.820128	1.45651	0.83128	0.739474	1.09206	2.64879	2.21143	1.49486	1.93782	2.69614	2.39463	2.28097	2.20959	2.07258	2.70994	2.5295
ENSSSAG00000116982	0.325772	htt	11.1636	2.27963	14.7285	5.67566	13.5248	9.53653	8.21421	5.69548	9.54824	14.094	7.53425	4.14414	1.27734	1.4143	1.19015	1.52961	2.71728	3.00655	4.75327	4.6122	5.09191	6.29536	6.31745
ENSSSAG00000003258	0.325793		44.0113	36.4199	31.5404	37.0627	36.5252	41.1832	32.3948	37.1139	35.8943	30.6793	53.8715	119.199	209.433	194.081	175.092	193.522	226.804	232.879	238.872	226.272	188.325	170.809	175.539
ENSSSAG00000000493	0.325819		0	0	0	0	0	1.63396	2.30979	1.11663	2.35484	3.84381	7.09769	4.27426	4.71407	4.41068	3.74078	3.49878	2.92308	2.97174	2.70322	2.67287	3.15475	3.14808	2.00659
ENSSSAG00000078086	0.325889	STT3B	6.06244	7.81232	3.05434	5.9955	9.07788	13.9303	18.3902	15.9818	32.5283	75.1539	39.2611	46.7388	29.8399	34.5009	22.9992	32.0496	24.5899	23.8666	22.8066	20.0114	18.4055	16.4308	14.2805
ENSSSAG00000064839	0.325915	ndufs7	16.2185	18.4609	16.4639	23.74	16.6218	24.4397	17.868	34.8527	40.9237	37.0146	46.6224	34.4809	99.6567	103.569	114.023	114.738	118.641	121.666	122.465	134.892	137.185	151.119	145.644
ENSSSAG00000042724	0.325923		37.1682	22.5886	45.6345	44.7865	55.2332	73.9043	82.536	57.8362	73.7337	123.052	69.8378	75.1764	39.7055	36.564	29.5966	21.4574	16.0608	13.858	12.7236	11.3219	12.7585	13.7669	8.67409
ENSSSAG00000001100	0.325929		6.50988	5.52787	1.44655	4.21373	2.69995	4.07623	6.99157	7.29076	10.0337	13.7051	9.79805	15.6947	4.92184	4.89631	2.88128	3.06487	2.47007	2.61159	2.90812	2.76281	3.40161	4.0962	4.52214
ENSSSAG00000003872	0.325933	sept7b	33.0458	29.448	57.9023	57.5786	139.543	241.556	248.496	226.753	227.674	247.065	258.344	217.918	68.0978	62.6403	52.9692	54.8559	72.1862	76.0243	78.4355	79.8631	71.9605	73.8842	69.9715
ENSSSAG00000008071	0.325959		0.503209	0	0.717365	0.707878	0.630746	0.776397	0.340501	0.54527	0.642576	1.83552	0	0.868983	1.51648	2.15334	1.85219	2.0632	2.52707	2.55163	2.67505	2.17045	3.11875	3.13085	3.16273
ENSSSAG00000005617	0.326049		42.0221	41.4592	36.133	44.2349	44.387	57.2075	62.5725	55.2266	68.262	81.3193	89.5029	40.2471	15.1305	14.0355	12.7191	12.8776	12.8645	13.772	13.8817	14.0406	13.6725	12.2793	11.1737
ENSSSAG00000104962	0.326086	jmjd4	0	0	0	0	0	0.760329	0.429181	1.70633	1.90735	1.51114	4.98503	3.93097	4.47687	4.65755	3.62185	3.87845	3.72995	4.01183	4.46566	4.18284	4.66429	4.86404	5.03109
ENSSSAG00000052939	0.326096	mlec	10.9436	12.002	15.0752	9.28136	43.0543	38.5353	39.6833	20.2229	37.9514	67.6855	25.7557	26.8531	18.0306	16.9172	14.6329	14.2198	16.5688	16.2609	13.7553	13.2683	12.4708	11.7216	9.56206
ENSSSAG00000053584	0.326101	COQ10A	4.89605	3.82019	1.89008	4.72555	4.86625	6.74455	7.49737	8.58583	14.0434	8.17636	12.0113	10.5467	3.89403	2.60339	2.32222	2.57479	2.64236	2.16809	3.04463	3.11444	3.44608	3.52265	3.2037
ENSSSAG00000119458	0.326137		1.16903	3.94842	1.52256	3.17975	1.91999	2.21391	1.16944	3.02326	5.57856	4.22325	6.10741	3.87474	3.75007	6.03535	5.49368	6.48135	10.1171	11.0192	13.6364	12.0824	13.0812	13.2162	11.7121
ENSSSAG00000057138	0.326138		44.3184	54.2056	19.3149	22.6361	24.5527	21.5958	28.7441	16.8227	23.1475	30.5367	19.1624	16.1885	7.76755	7.61876	6.16281	8.02023	8.61328	8.14428	10.0898	8.80945	10.3167	9.95701	11.7664
ENSSSAG00000051950	0.326196	c2cd5	14.1468	5.67719	15.8829	9.03217	10.5444	7.19686	8.6471	2.33787	4.5696	9.66332	5.07687	4.95845	2.3231	2.91591	3.09582	2.86487	3.85677	4.05951	3.46468	3.60343	3.02886	3.08955	3.09707
ENSSSAG00000053184	0.326298	osbpl3a	0.87414	0.603627	0	0.549573	0	1.02029	1.23826	1.7187	1.51713	1.44063	0.692732	0	1.51008	2.51851	4.10668	5.24822	2.86577	2.96247	2.45952	2.53996	2.09957	1.86385	1.87238
ENSSSAG00000114767	0.326301		8.78156	19.5733	13.2693	39.8982	29.3171	50.2036	53.3213	81.1733	83.7037	47.5613	27.0576	12.544	20.7036	21.4796	19.9235	23.4942	18.2329	21.4302	21.2185	21.4697	20.7589	19.9221	18.1412
ENSSSAG00000056419	0.326331		1.06894	0.935402	0.616308	1.71874	2.08904	4.46958	5.53842	7.82854	11.2686	8.95171	4.50996	0.993244	3.20877	7.84943	13.8101	16.5859	13.303	11.4092	11.9761	12.7009	7.81337	5.92539	4.46991
ENSSSAG00000000909	0.326331	MDH1	17.9024	23.579	10.6509	21.3362	6.94712	7.46931	7.15055	8.28726	10.5945	15.3743	22.5024	28.7566	17.4052	14.6523	16.5932	10.0605	11.4008	9.34497	17.944	21.9804	39.3716	49.5093	58.8588
ENSSSAG00000100844	0.326335		0	0.751772	0	1.04114	0.624368	2.47484	3.03284	3.13514	4.50577	3.15741	5.05807	2.58452	0.978149	0.807119	0	1.00979	1.91969	2.12734	2.80064	1.88746	2.74548	2.63771	2.91737
ENSSSAG00000002938	0.326355		3.38433	5.01425	1.9853	3.75799	5.32154	15.6533	19.7571	22.7702	29.9494	36.8206	58.4213	81.1414	65.4165	61.916	52.0313	38.69	32.3763	32.4633	31.7257	30.0482	27.3738	25.9704	20.2333
ENSSSAG00000079529	0.326377		9.31013	16.5872	3.38673	13.1903	4.19473	4.95572	6.64367	5.47366	5.92989	8.32167	13.5703	10.005	4.37163	4.02415	4.1534	5.16033	4.97309	5.20799	3.73736	3.27154	2.16863	0.972761	0
ENSSSAG00000108825	0.326401	dapk1	1.47374	0	0.827736	0.904261	1.13883	1.9682	1.01386	0.858364	1.36308	3.28137	1.43013	0.855136	0	0.874933	0	1.14509	2.77958	2.87549	3.41464	3.16056	2.78523	3.17101	4.02248
ENSSSAG00000015613	0.326404	nedd1	1.97533	3.06745	4.36663	10.213	20.3677	53.617	59.1066	59.7999	71.2997	88.0726	90.9812	64.7709	29.5082	29.5955	27.8163	26.406	29.4534	27.3073	25.9631	25.5446	25.9208	25.5606	23.7736
ENSSSAG00000006476	0.326459	b4galt4	0	0.501653	0	0	0.547029	1.60618	1.0934	1.1522	1.97217	4.06851	4.20091	4.47295	5.28831	5.77986	4.76243	4.78804	5.25331	6.02695	6.83197	7.1319	6.91556	8.07216	6.95561
ENSSSAG00000063183	0.326478	cstf3	97.0126	101.832	175.062	142.824	157.744	183.911	158.185	146.358	141.102	138.738	122.737	96.9948	43.0499	38.9282	32.5123	29.1216	24.6973	24.1881	23.2214	23.67	22.2449	20.597	17.2107
ENSSSAG00000105999	0.326504	CFAP95	1.67089	1.86369	2.59907	1.7284	1.9622	2.93392	2.80924	4.17115	3.37329	2.23515	1.9404	1.24109	0.767666	0.730277	0	0	0.708953	0.908581	1.23521	1.84955	1.82223	1.35758	1.81239
ENSSSAG00000006960	0.326537	tnika	0	0	0	0	0	0.560565	0.946851	1.9644	3.36277	7.52861	4.03752	3.59614	3.73185	3.79341	2.88052	2.93862	3.00399	3.43776	4.13319	3.96305	3.78785	3.26203	3.77659
ENSSSAG00000059511	0.326569		0.57249	0	0.770272	0.557208	0.584648	1.07264	0.776966	1.2755	2.11658	1.8853	0.857698	0	0	0.675446	0.990701	0.970988	1.81844	1.66339	2.2734	2.49471	2.75137	3.343	3.72294
ENSSSAG00000080738	0.326605	usp48	1.78805	0	0.733482	1.69895	1.81826	3.89497	5.69056	5.3403	10.8259	27.9348	19.6855	23.4056	14.0201	15.3554	10.3206	11.5987	12.9147	11.4699	12.2739	12.336	11.652	12.9591	10.6737
ENSSSAG00000065702	0.326621	nim1k	1.44121	1.74507	0	1.82422	1.21368	1.25881	1.47072	1.05185	1.04009	0	0.751009	0.557682	0	0	0	0	0.625731	0.902321	1.86382	1.80758	2.03164	2.11157	2.46187
ENSSSAG00000051654	0.326623		152.414	146.686	175.824	176.366	133.989	124.571	136.662	95.2857	88.6747	93.4647	99.3528	69.7694	43.2763	36.3934	32.6719	33.3053	29.5905	26.0557	24.5302	24.697	21.0155	19.0277	17.5932
ENSSSAG00000041366	0.326625	tcea2	81.1194	158.043	49.852	83.0185	78.9669	126.792	132.056	119.985	119.489	114.448	128.977	92.8787	38.821	34.7107	26.1629	23.5504	20.3293	20.1833	21.2878	21.878	19.2665	21.8254	18.9763
ENSSSAG00000109055	0.326639	chfr	40.0926	32.687	45.1637	34.3341	44.7908	43.9129	37.6796	35.514	36.9587	30.8444	15.2035	8.82481	8.07072	8.691	7.91394	8.53724	8.63903	7.72032	8.58838	8.29065	7.62928	8.2264	7.68806
ENSSSAG00000110550	0.326711	ube2l3a	4.07588	2.3279	0.723252	2.47114	2.92569	7.50468	11.7593	15.4123	29.3998	45.303	84.7727	84.1193	72.3056	58.2764	55.0998	49.8591	62.9322	62.1353	62.4182	60.6848	57.7353	49.4951	49.0418
ENSSSAG00000120300	0.32672		80.7512	55.3552	114.935	74.0851	111.881	108.588	102.287	74.3319	82.5193	96.2022	71.7634	82.3723	37.4436	33.6742	23.2988	17.1704	11.8772	11.5839	11.7438	11.6931	13.9399	15.3995	17.5931
ENSSSAG00000073031	0.326721		28.2005	21.7101	3.62593	17.9401	3.2782	3.62198	11.266	5.42688	5.43217	4.12365	11.2066	6.0013	4.86491	4.62557	4.1731	4.6397	5.9635	6.93399	13.2451	15.0115	13.5649	10.9587	11.8869
ENSSSAG00000095817	0.326726		1.68343	0.831944	2.27149	1.8749	7.53868	10.5412	12.7995	7.3186	15.0097	33.3458	16.8741	13.1342	8.39381	10.1504	9.16568	7.67986	10.4629	10.7704	11.2532	10.1805	10.8752	12.3731	9.98958
ENSSSAG00000007780	0.326738	sparta	60.8524	46.9806	64.7752	61.4519	51.7707	49.9918	68.0354	32.9073	30.885	44.563	39.9464	29.1971	8.01554	10.7127	16.8606	25.9513	16.329	16.5189	11.3815	9.75408	7.94947	7.92701	7.56929
ENSSSAG00000033083	0.326752	sntb2	0	0	1.09438	1.83319	2.23224	4.05325	5.04334	4.19307	8.44158	12.5471	8.53012	4.04249	4.47353	4.1262	3.18058	3.25467	3.38561	4.02395	2.63138	2.89789	3.61336	3.86989	3.65047
ENSSSAG00000064879	0.326752		7.20392	5.22267	13.8367	4.94552	12.8164	9.67778	8.77652	10.2515	14.9918	14.7059	11.9449	7.10373	2.69615	1.90108	1.88282	1.83704	3.0521	2.78509	3.1933	3.81765	2.9338	2.73394	2.50651
ENSSSAG00000115365	0.326794		7.66565	17.9692	25.8538	43.2671	44.3553	70.8348	38.4446	103.697	76.8096	29.9141	30.9478	18.5893	23.985	18.8695	24.3228	24.5476	31.5741	31.6216	31.7925	31.0789	35.76	29.1172	27.4085
ENSSSAG00000041963	0.326816	rnaseh1	0.738438	0	0	0	0	4.26549	5.55385	9.15939	14.2023	12.4228	18.0527	7.23389	8.56721	7.20438	6.10144	6.63818	8.01275	8.01237	8.94837	8.31513	10.2402	8.42209	8.01061
ENSSSAG00000072697	0.32683	dpysl3	63.1664	95.4863	72.8389	105.31	66.0839	82.824	65.5408	100.865	78.3875	38.8648	44.5635	17.7842	13.2404	11.9864	10.0465	8.02299	16.4235	17.4366	21.9521	22.0536	32.7884	44.9543	58.8612
ENSSSAG00000017278	0.326842	ddr1	7.38367	2.47899	9.9359	4.36794	7.7002	4.3782	4.70712	1.8749	3.30542	2.51381	2.40184	1.66077	1.38153	1.85333	3.40182	7.49863	16.8605	14.6326	12.8957	12.9598	9.43833	10.485	10.6213
ENSSSAG00000094090	0.326861		4.19069	1.29462	2.24232	3.68172	2.86312	4.12807	5.90371	3.18118	5.13046	10.3575	2.81897	4.9291	2.70272	2.55103	1.64992	2.97697	2.15964	1.73209	2.5113	2.256	1.98495	2.35637	1.73801
ENSSSAG00000113441	0.326873		6.6358	5.87609	5.09965	2.21923	3.56168	4.57599	3.63469	2.89824	4.70211	5.0085	4.78916	4.53437	3.57949	7.16347	11.987	16.2316	20.4307	18.5689	20.6713	20.7468	17.0685	15.3299	16.0449
ENSSSAG00000056621	0.326881	impa2	2.92706	3.66779	2.74989	3.43845	2.55343	2.70953	1.948	0.867588	1.14319	1.05961	1.65809	1.88849	3.25486	4.19058	4.39941	5.48686	8.59788	8.84448	10.2434	9.35022	9.09672	9.94125	7.84246
ENSSSAG00000040064	0.326907	dhfr	16.4799	21.1158	16.0097	29.7424	10.8471	9.2586	11.3411	11.8558	10.4675	9.01897	9.90401	15.6016	76.2089	67.3434	54.1872	43.3475	74.3446	78.4893	62.0704	56.9511	64.4847	65.894	55.6674
ENSSSAG00000108183	0.326946		28.9163	24.2646	26.4267	16.8844	44.0251	59.9803	63.1458	39.9099	60.0783	89.9385	57.8141	55.0817	22.6287	22.656	18.5165	16.9914	17.2091	16.6407	15.1996	14.3319	12.1448	11.9369	10.175
ENSSSAG00000100036	0.326956		0	0	0	0	0	1.39359	0.955971	2.77112	4.76587	6.60367	6.59941	6.84903	6.923	8.49005	8.28151	6.52295	5.21068	5.20826	4.25779	4.28766	3.8112	4.35257	4.34218
ENSSSAG00000041881	0.326963		6.46657	7.81365	1.49715	5.17276	1.84009	3.06865	4.33405	3.49795	4.93056	5.34975	8.90434	4.25927	1.62861	1.6863	1.15053	1.19621	0.74607	1.2916	1.96322	3.12153	2.00208	3.29961	4.65298
ENSSSAG00000087226	0.326967	snrnp40	191.887	196.509	271.839	255.996	193.161	166.329	179.373	156.892	108.38	85.5634	88.115	81.5501	92.6972	77.954	64.0348	56.8317	43.2818	35.1627	32.457	33.3552	26.8298	30.4822	25.7276
ENSSSAG00000114694	0.326974	mfap1	307.408	280.91	349.623	351.931	279.574	286.476	305.315	229.553	200.507	217.528	220.324	205.43	104.411	89.7326	68.0926	62.0877	47.6601	43.9794	39.0278	37.6062	34.0801	30.6597	26.9622
ENSSSAG00000054864	0.327003		24.333	41.9147	7.13777	20.5309	12.3773	32.7272	40.7926	54.8658	54.8116	59.0374	43.9418	30.3125	11.5457	10.1989	10.1237	9.82812	13.1527	13.3041	13.6389	14.6818	13.5598	11.9514	9.54193
ENSSSAG00000073933	0.327016	fer	1.01138	1.11728	1.67678	0.870195	1.7256	2.47255	2.61316	3.93461	3.49584	3.30207	4.60455	5.96939	11.7483	13.8936	11.381	11.9072	14.2532	14.046	13.817	12.5488	12.1778	12.6712	11.7137
ENSSSAG00000069957	0.327037		0	0	0	0	1.01638	1.61545	2.09007	2.15077	3.66547	3.03778	2.21981	1.17281	2.44153	2.7077	3.63868	4.07451	3.81769	4.87766	6.18924	6.51232	5.17504	5.59309	5.9498
ENSSSAG00000080299	0.327068	dtwd2	19.8116	24.2167	13.721	11.6883	6.31032	3.29955	4.86961	3.90753	2.6447	5.94876	17.9006	31.5789	58.6923	56.707	55.4121	53.6576	42.6864	42.0486	37.3005	35.7623	31.3886	31.3117	29.0028
ENSSSAG00000092435	0.327113	pomgnt2	2.09243	3.56441	0.642805	3.42466	3.86674	5.6674	6.45789	6.60486	7.68525	11.1299	8.68563	7.36819	2.46116	2.64388	1.71542	1.38984	1.63591	1.88645	2.28709	2.32814	2.40035	2.69001	2.61167
ENSSSAG00000121870	0.327117		0.854754	1.43503	0	0	1.23042	1.83059	2.7212	1.72258	6.02879	5.49979	11.0862	7.52064	6.93286	5.70478	5.18716	7.02606	4.68824	4.7154	4.27888	5.33202	4.22912	3.83942	2.87771
ENSSSAG00000007850	0.327187	dgcr6	48.2066	49.8803	53.9142	36.5355	24.2892	14.5098	9.58276	17.3112	15.6695	9.54373	18.8299	15.556	14.8366	12.7119	15.2945	13.9381	11.5326	12.1695	12.8523	11.4132	11.2742	12.9189	11.242
ENSSSAG00000078181	0.327206		2.33676	1.8252	1.32656	2.56829	3.13726	7.87827	3.40205	6.99962	14.1904	10.7941	11.1165	10.621	17.6162	22.7931	24.3379	28.7757	22.5172	17.1062	12.6715	11.9903	9.42544	9.65782	8.35265
ENSSSAG00000109017	0.327214	ndufa1	2.36001	5.65281	3.60298	3.39966	2.15532	2.72671	1.51686	4.03783	1.46853	1.31259	4.38898	4.11979	6.22623	5.76329	7.94732	8.09973	5.24801	6.58116	6.33081	9.64264	12.9915	14.068	13.7509
ENSSSAG00000044192	0.327216		24.1489	13.542	28.3113	17.4014	39.6122	47.354	54.394	31.9681	43.5545	66.4004	36.0702	29.8276	14.0188	17.0271	14.4949	13.5416	10.4334	9.5682	9.54721	8.74934	10.5377	12.2912	10.2008
ENSSSAG00000078035	0.327219		198.747	174.179	309.8	212.45	262.859	223.962	213.112	191.239	189.111	148.412	99.3012	81.0483	44.3309	37.6873	33.2984	35.7573	49.084	49.4001	57.7685	55.4168	53.6719	51.2697	45.7223
ENSSSAG00000002850	0.327246	haus1	1.48811	0.850779	2.99777	2.28604	3.06948	5.10312	2.65082	8.16533	11.636	11.9544	10.368	25.9719	29.7713	31.072	29.4437	26.8705	24.4766	24.9124	25.8218	27.5279	25.7314	27.1706	22.7254
ENSSSAG00000051433	0.327287		2.66546	3.54867	2.45345	1.50995	3.12054	5.07935	3.99486	5.41452	8.32423	6.60998	3.7445	2.26324	5.35885	5.7356	6.63138	6.77432	14.7925	13.3049	16.7073	17.2942	17.2177	16.2248	15.3236
ENSSSAG00000071792	0.327303		0.720221	0	0	0	0.678979	1.23697	2.00855	1.2297	3.57289	8.58903	7.46866	7.85101	8.28049	10.2182	8.06977	8.26927	9.57293	9.44561	9.65911	9.1334	9.05359	10.8439	10.0392
ENSSSAG00000088526	0.327339		0.600519	0.581201	0	0.887129	0.606735	0.992915	1.56149	1.78615	1.95957	4.03195	5.00027	9.22299	9.02665	8.40218	5.8757	7.25335	8.44144	9.10424	8.86907	8.18296	8.47694	7.75581	6.67944
ENSSSAG00000119443	0.327367		2.92784	1.42337	3.60774	1.29169	2.53413	2.19625	1.61505	1.86109	1.82482	2.85098	2.08458	5.05486	10.5713	11.4221	9.45952	8.35216	8.05038	7.83285	10.267	9.18825	10.577	11.8227	14.8047
ENSSSAG00000007433	0.327373	tmem63a	28.5986	41.5053	16.3792	22.2929	30.7064	37.1181	38.6929	34.0141	38.751	39.7974	22.9522	22.1474	11.2487	9.80516	6.82454	6.25015	5.90413	6.4733	5.98672	5.93635	5.70481	6.10051	6.12581
ENSSSAG00000068377	0.327382	edem1	36.6745	42.9572	11.2924	18.2635	27.8621	44.0153	50.5245	19.5035	29.3002	45.9046	55.2496	57.012	11.4255	8.92668	7.65378	9.9795	10.3759	12.7709	17.7069	16.0986	17.4613	16.7309	13.5115
ENSSSAG00000045772	0.327391		13.3724	25.8559	1.47506	8.22058	1.82663	1.61725	2.56466	1.8389	1.53519	3.17033	19.4112	27.7081	23.3383	23.2955	17.0266	14.5738	13.0499	14.1219	12.5319	12.3592	11.9101	12.4592	11.6794
ENSSSAG00000111217	0.32744		2.31859	3.38485	2.95941	2.50376	8.33053	12.1884	11.7002	11.0676	17.2348	9.98676	9.14541	8.72548	6.84946	6.08681	4.9188	4.42105	3.24489	3.1865	2.84765	2.63987	2.47374	2.44233	1.99317
ENSSSAG00000003585	0.32756	dnai2b	1.30744	0.670872	0	0.964631	1.46153	1.73276	8.29134	5.82739	3.61765	7.90123	8.26511	5.88033	4.95547	8.86499	8.61111	6.61493	5.1618	4.99404	5.12132	5.40124	2.7382	1.97016	1.22339
ENSSSAG00000042948	0.327619	armc5	1.06274	0	1.56529	1.26711	4.6469	6.32712	8.45562	4.33087	7.26983	12.7648	4.23698	5.84607	4.22392	5.1796	4.13652	3.67357	3.41663	3.26821	3.52903	3.06207	3.04263	3.43352	2.54124
ENSSSAG00000005191	0.327697		0.797674	0	0.75457	2.22551	5.6211	12.1109	9.62338	19.7129	41.8524	45.5903	37.499	69.6929	60.4303	81.309	80.8509	72.5422	87.0042	73.4396	75.7763	75.1112	69.2265	64.8358	53.1142
ENSSSAG00000099512	0.327738		0	0.566512	0	1.66836	0.546211	3.12547	5.28437	5.13054	6.71492	10.1261	17.7641	16.0043	12.0105	12.165	9.16843	9.3104	8.11819	7.88295	7.02441	6.71511	5.89582	6.97849	5.54734
ENSSSAG00000003777	0.327768		18.2255	27.1375	14.8852	30.0114	19.397	26.3228	31.3646	25.3175	24.8022	16.5657	26.3853	11.3172	2.24951	1.67316	0.954605	1.04479	2.83141	3.15239	5.67566	6.29929	14.4259	24.67	32.0254
ENSSSAG00000074152	0.327798		0	0	0	0	0	1.56146	1.63884	2.02317	2.82384	3.57573	4.89466	5.09428	3.31553	2.67201	2.58902	1.97338	1.62542	1.534	2.33036	2.15413	2.10839	1.57538	1.47088
ENSSSAG00000105705	0.327829	qpctla	10.8269	11.0994	16.5558	17.4635	17.534	17.5315	19.4276	15.208	15.2873	25.1485	23.584	10.3525	2.17067	2.25746	2.21739	1.94108	4.2035	4.26823	5.33387	5.26355	6.30627	7.45655	6.11021
ENSSSAG00000106244	0.327829		0	0.586751	0	0	0	0	0.255128	0	0.506894	0	1.24986	1.52654	2.50504	2.15838	2.23258	1.75973	1.76437	1.78065	1.42183	1.7988	1.67802	1.88261	1.73164
ENSSSAG00000002591	0.32783	rad51ap1	84.8541	51.0436	91.2963	69.4097	73.4627	63.3899	52.7275	55.5054	51.9662	34.436	28.6706	33.1533	27.4444	24.7989	20.3617	17.6331	13.8345	12.6636	12.3139	10.728	9.42009	9.78701	8.29094
ENSSSAG00000049873	0.327847	ppp2r3c	0.827543	0	0	0.72519	0.78075	2.83904	3.47175	8.595	13.2258	15.7626	12.7843	7.91162	14.3496	13.6589	12.348	14.9052	18.2455	20.0449	21.5633	20.9449	22.1755	23.7845	22.8296
ENSSSAG00000092467	0.327955	zgc:113436	0	0	0	0	0	0	0	1.07981	1.07504	1.4281	2.20326	2.11198	4.10316	2.87456	2.63525	2.81459	2.57026	2.31591	2.37884	2.53858	2.72688	3.16726	2.72851
ENSSSAG00000080577	0.327955		1.27866	0.880163	0	0	0.974941	1.92373	1.28599	2.13427	3.40431	4.62649	3.85423	4.04695	2.02324	3.8977	6.00859	6.73725	8.62646	7.56279	5.47308	5.63872	4.52512	2.99437	2.50933
ENSSSAG00000076818	0.32796	zadh2	1.17951	1.30633	1.05094	1.65633	1.10389	1.51438	1.98507	1.25473	0.77955	5.82688	9.57599	10.8088	12.9898	13.2477	11.3629	11.4334	8.56933	7.83526	9.65809	9.37514	10.042	9.36239	8.80547
ENSSSAG00000000437	0.328006	dpcd	1.13525	0	1.69289	0.42903	2.01732	5.15536	4.31918	7.27243	8.47979	9.87606	17.5112	18.8547	22.8302	24.3129	23.2356	17.276	12.2012	12.4481	13.5291	13.6377	11.0812	11.0254	6.43142
ENSSSAG00000082886	0.328017		0	0	0	0	0.59652	1.30459	1.247	2.25302	2.71722	2.37249	2.1549	1.77815	1.21092	1.6485	0.890073	1.03701	0.814999	1.00481	0.800502	0.787838	0.972863	0.835422	0.655876
ENSSSAG00000067588	0.328042		2.45139	3.41186	1.11946	2.56216	1.2926	2.06431	3.12173	3.61684	3.76571	3.93811	10.4976	17.0816	20.8588	18.7716	17.7741	18.0642	19.1641	19.1914	19.5204	19.1238	17.2271	17.697	16.9418
ENSSSAG00000043016	0.328042	CL062	23.886	46.5277	23.4275	27.2524	13.1185	9.86185	7.01835	11.3952	9.38428	8.10516	6.69934	5.67465	11.2111	10.4622	9.1494	10.2716	10.5765	12.93	12.541	11.7399	11.5487	11.2916	12.4047
ENSSSAG00000065526	0.328089	kpna4	2.51892	0.475231	0.694331	3.21946	11.8661	27.2038	36.8812	32.3978	43.3588	61.1601	88.9736	121.074	83.3206	62.4704	49.7781	50.6914	50.7677	44.7205	41.3061	37.0817	36.1329	34.1296	29.7388
ENSSSAG00000089222	0.328154		0	0	0	0	0	1.14735	1.67716	1.87714	1.16132	1.76178	4.81696	4.56987	3.37136	3.63075	2.98753	3.43063	2.36283	2.02498	2.05264	2.59499	2.37284	2.43497	2.18357
ENSSSAG00000076213	0.328191	xrn2	98.8023	108.255	419.12	182.193	471.314	522.147	518.683	427.145	421.202	514.118	331.545	356.348	177.313	164.2	137.727	120.833	108.939	95.5285	94.3249	88.3798	87.7859	79.1288	61.5328
ENSSSAG00000071648	0.328225	pkp1b	3.47652	3.27535	3.23541	2.74245	3.79388	3.09347	6.51593	3.8218	2.58972	3.48531	3.01453	3.71557	1.03361	1.11764	0	0.709937	1.05098	0.931511	0.797877	0.940329	1.14664	1.13495	2.69097
ENSSSAG00000040294	0.328229	atp2a3	3.35936	4.79218	0	1.17277	0	1.23083	1.88077	1.74678	3.40161	4.9445	6.59074	6.58168	2.36861	2.3947	1.68312	2.3146	1.31064	1.1713	1.43443	1.41602	2.51897	3.00369	3.99292
ENSSSAG00000000866	0.32823	znf503	8.35194	6.23124	0.809544	1.88755	1.94213	2.68293	4.7644	4.81789	4.90405	3.47454	4.09503	9.44369	0.776376	0	3.31358	11.1836	14.1817	12.562	13.4826	14.3591	12.0408	10.6971	11.8617
ENSSSAG00000065265	0.328234	emp2	3.78936	3.51173	2.48968	2.65642	4.61026	9.98425	14.6755	15.1101	27.1825	41.4011	40.4912	32.7845	18.5355	23.326	20.4465	24.9642	17.649	15.9464	27.877	33.3416	58.6801	49.1969	47.8909
ENSSSAG00000002394	0.328263		0	0	0	0	0	1.24247	2.39896	1.37159	2.24104	5.59219	6.64211	4.14808	2.93501	3.2794	2.40578	2.71729	2.67717	2.34853	2.4194	2.54626	2.40509	2.11713	2.39847
ENSSSAG00000118791	0.328271		3.32042	1.55244	0.712812	1.68612	0	1.05348	1.89439	1.21686	1.63697	1.60226	0.843611	0.495814	0.770324	2.47782	2.4223	2.99505	1.18929	1.39697	1.27364	1.33712	1.17314	1.03516	0.681489
ENSSSAG00000067764	0.32831	tefb	0.593736	0	0	0	0.411662	0.856122	0	0	0.555363	3.1064	3.94792	1.91737	2.02498	2.86016	3.23788	2.52779	2.05429	2.4601	2.78443	2.98825	1.91444	2.05855	3.01562
ENSSSAG00000100681	0.328319		32.2575	13.9775	54.1344	36.4725	44.1954	30.1148	29.9988	22.9838	21.6243	26.6225	18.833	17.5497	13.4965	11.7575	8.98598	8.68206	9.15846	8.2951	8.94204	8.83951	7.40694	6.6572	6.0977
ENSSSAG00000088562	0.328326	adamts17	4.0646	2.54095	2.65232	4.12974	2.12112	2.24673	2.3671	1.02517	1.39917	1.21824	1.96431	0.537476	0	0	0	0	0.584937	1.21914	2.49375	3.0518	2.55131	2.06155	2.64934
ENSSSAG00000015741	0.328337	nelfa	1.7367	1.466	0	1.85905	1.89914	11.8212	10.2395	20.2313	37.5073	42.6809	37.208	38.4653	43.1886	38.364	35.5649	28.1267	19.7533	17.5422	17.4096	17.5862	16.281	15.8195	14.3726
ENSSSAG00000078961	0.328341	dnm1l	29.3032	26.3669	52.6553	42.101	46.6638	53.1935	47.0695	38.5228	41.6862	48.7112	39.2786	16.0004	8.2741	7.53234	7.73486	7.39768	9.70284	8.77554	9.56222	8.85595	9.50084	9.49547	9.35078
ENSSSAG00000020439	0.32836	syn2a	0.710007	0	1.47433	2.1504	2.58578	3.14727	3.21229	2.30241	2.33768	2.50884	1.15267	0.575139	0.952954	0.874771	0.587757	0.581704	0	0	0.594747	0.625597	0.999064	1.67886	2.91387
ENSSSAG00000087343	0.32836		12.3369	17.0691	4.92272	6.70476	6.46073	10.2989	13.5062	16.3598	21.8888	16.7507	23.5241	18.2846	10.4511	11.0811	11.136	10.4502	3.53585	2.73448	2.27398	2.31429	2.11006	2.35345	1.51585
ENSSSAG00000003832	0.328361		0.527388	0	0	0.773888	1.84475	5.67058	5.52863	7.46659	10.4516	10.1431	8.59595	5.88597	4.46316	5.18411	4.28935	3.87161	3.35383	2.75989	3.18067	2.77191	2.93265	3.60826	3.27813
ENSSSAG00000005145	0.328366		1.78398	1.25435	3.27435	2.54497	12.4128	31.7032	24.2017	32.3254	39.6022	45.745	26.4415	21.0139	26.3663	28.5803	25.7335	26.6404	22.8746	20.937	21.3325	26.0206	43.938	47.1958	91.6599
ENSSSAG00000073175	0.328402	cox5ab	20.0052	48.7681	41.2823	91.0056	26.9259	25.3712	12.6667	20.9609	12.7845	8.64101	10.7752	12.358	56.7901	54.0606	55.5832	72.8626	91.0773	93.6697	92.2105	96.9239	93.6944	97.6643	115.098
ENSSSAG00000004546	0.328426	ash2l	55.2682	28.7202	52.4934	27.1609	36.8297	30.4551	34.7607	10.2595	17.9697	27.0836	19.6863	18.9514	13.147	12.3162	10.3963	10.2052	13.3891	11.8343	12.6304	11.107	10.5994	9.60673	7.15945
ENSSSAG00000072491	0.328478		252.553	401.571	47.5221	53.5627	39.7009	36.137	35.9455	19.2661	22.5073	49.9851	54.9392	168.42	190.499	190.56	186.91	186.245	231.258	214.095	213.885	203.439	168.494	147.371	140.166
ENSSSAG00000089720	0.32848	KIF27	0.986357	0	0	1.34041	3.34149	6.38289	9.73184	10.9833	15.958	6.71052	6.7453	9.34001	6.59079	8.07959	6.13223	4.47255	3.22908	3.45146	4.04817	3.57431	3.78642	3.76083	3.15875
ENSSSAG00000008159	0.328505		95.4274	75.0628	68.6825	61.7175	61.9496	51.8873	51.4226	29.6783	42.8805	58.1305	53.3717	37.2289	26.6588	22.7458	17.7085	16.5919	9.31977	9.35931	9.48365	9.72533	10.9346	10.2762	8.37411
ENSSSAG00000074079	0.328527		16.2221	26.4958	5.24838	20.2629	28.7437	88.7758	91.5987	144.68	172.11	166.161	286.458	160.473	96.8773	96.8727	104.1	97.2052	77.3861	71.2216	71.7604	70.0305	63.4187	56.7688	52.2018
ENSSSAG00000046806	0.32854	nif3l1	11.6092	13.41	4.52092	8.26089	6.24804	6.73313	8.81163	13.5512	12.4816	17.8062	46.9474	82.2074	81.2936	77.9025	71.0317	61.9579	59.4299	56.7607	62.1856	62.5487	59.9338	54.6198	48.883
ENSSSAG00000107240	0.328551	lsg1	1.35822	1.16535	1.25154	1.58296	1.62713	2.51989	2.75237	2.6646	2.96256	4.61453	6.99392	13.6567	16.9369	15.0756	13.6007	12.7797	12.6043	10.68	10.8052	10.0042	8.89548	8.19639	6.1018
ENSSSAG00000077689	0.328556		114.339	67.3617	106.203	97.9077	71.3925	57.4714	60.45	29.2768	29.4146	21.2676	27.2522	23.848	17.0604	23.1418	23.197	24.3122	24.1842	21.881	25.0128	23.924	27.0915	28.8532	28.5205
ENSSSAG00000092049	0.328587	RFX7	4.01167	2.90645	4.82741	4.18436	18.7986	26.5956	29.9017	14.1886	28.8272	48.122	10.1632	12.5244	14.9033	18.4077	13.0581	15.229	17.177	15.7432	15.7169	16.7512	13.3063	13.7843	12.4982
ENSSSAG00000088720	0.328592		22.0643	31.5193	6.97515	20.5942	6.77704	6.63994	12.112	4.55359	5.56246	6.02011	15.0069	21.9739	11.8047	10.9735	8.063	7.41955	7.55412	6.42725	6.86281	7.00145	6.35628	6.06517	5.11174
ENSSSAG00000075459	0.328592	dhx8	4.74164	5.49103	6.88593	9.73339	18.7824	43.0197	46.6221	55.0608	68.1073	89.5846	89.7453	97.7109	63.3468	57.8607	45.4745	38.5727	31.1095	26.2425	24.3697	23.2088	20.9272	18.7168	15.9012
ENSSSAG00000119544	0.328601	mrps24	0	0	3.83368	0	2.80554	2.72519	2.27878	0.894407	1.82681	3.46328	0.880511	0.709755	1.60103	1.85004	1.36501	1.80289	1.62081	1.52518	1.61991	1.86646	1.74642	2.11936	1.62128
ENSSSAG00000003149	0.32863	srp72	55.7712	112.573	45.6856	86.1025	123.44	197.259	195.93	187.64	185.534	170.526	172.347	156.359	69.9724	60.5244	46.5964	44.7846	39.4974	36.2622	30.9522	29.9777	25.443	23.5347	21.0774
ENSSSAG00000110053	0.328665		0	0	0	0	1.72777	4.25323	7.32923	10.4039	7.2907	8.12573	5.47624	5.67057	10.2886	9.12635	6.88422	7.216	4.84272	5.60379	4.22881	3.23125	3.45319	3.46201	2.0337
ENSSSAG00000093918	0.328668	tsg101a	52.0849	32.8358	70.1169	57.031	74.81	76.8387	76.6819	53.8638	59.2448	44.0537	23.5061	20.7886	13.4546	14.4535	14.49	14.5213	14.0502	13.983	14.9315	15.2391	14.7997	14.8577	14.4324
ENSSSAG00000002312	0.328745		8.79068	5.40966	9.69038	6.70717	16.8552	34.1822	39.6702	43.0374	79.4743	161.103	131.216	187.226	207.525	186.967	166.48	147.413	123.381	113.781	102.727	105.772	90.652	75.4673	65.1823
ENSSSAG00000044074	0.32876	rnf40	1.55103	2.08486	2.73656	7.0374	16.9145	30.2968	32.9759	32.912	39.5896	44.744	43.2321	33.5738	17.6078	16.4256	14.1443	14.5918	13.2566	12.1138	11.7344	11.1908	10.9499	10.5883	8.40932
ENSSSAG00000099687	0.328773		103.264	48.6503	66.9258	57.8361	40.3656	21.2266	44.6116	12.4106	8.56994	27.1241	26.7954	37.0057	31.6935	45.3448	37.0643	31.1378	18.8727	16.6071	22.4944	22.3444	21.3893	23.2671	17.527
ENSSSAG00000113612	0.328776		5.50297	5.44442	7.7307	4.5279	6.8662	9.5006	9.83434	8.78415	8.14015	10.1177	7.80678	3.65239	0.854941	1.30015	1.36807	1.09562	1.6134	1.63433	3.34016	3.2787	1.95488	1.85556	1.80136
ENSSSAG00000065208	0.328788	znf341	2.35238	2.11418	3.21918	3.70488	4.50206	6.83558	6.86193	9.16432	12.525	7.6329	6.12108	2.82042	2.65558	2.82835	2.95335	2.26289	2.14454	2.06221	2.03057	1.84808	2.22701	2.2714	2.19764
ENSSSAG00000043247	0.328844		3.90715	6.14781	1.90387	7.02148	4.46523	6.88703	11.5009	10.1197	18.6659	40.9411	21.2469	22.1971	18.3951	17.7682	13.4096	12.433	12.0667	10.4621	10.1502	9.51579	8.773	8.40732	7.32362
ENSSSAG00000064124	0.328924	las1l	3.80847	3.05569	3.16537	5.4136	4.92854	6.71171	7.40349	7.8395	8.53113	17.7731	27.278	47.421	44.8767	35.9624	32.9451	34.6834	42.3553	45.1886	49.7801	51.4053	48.7439	44.573	39.8114
ENSSSAG00000031908	0.328937	DPY30	4.55036	1.5707	4.3966	11.4504	6.40681	13.1947	10.4957	36.4356	18.8882	14.6541	21.5623	25.4335	48.1394	40.7144	46.619	46.4382	61.1454	57.6682	65.0608	62.2202	64.9884	66.8718	67.3736
ENSSSAG00000094680	0.328984		7.54193	9.87778	2.37528	5.42434	2.80924	2.31094	4.16529	4.30831	4.48235	3.69741	4.46068	5.27206	3.06929	3.44349	2.43867	1.93431	1.46563	1.49914	1.11141	1.19399	1.50951	1.04366	0.918073
ENSSSAG00000037801	0.328989		0.412629	0	0	0.404897	0	0	0.414299	0.731029	0.750375	1.66778	4.13241	2.42874	1.72564	2.75128	1.67573	2.41679	2.045	2.26026	1.72006	1.77758	1.69363	1.87449	1.68616
ENSSSAG00000048727	0.329028		224.799	92.7172	234.791	113.619	195.9	159.728	162.155	54.2627	83.5502	136.333	87.4266	98.4229	46.5204	48.5776	48.8124	48.4646	53.7431	51.4528	52.4805	51.6296	42.5757	42.0816	39.958
ENSSSAG00000054782	0.329043		0	0.622494	0	0	1.67349	4.33074	4.12877	5.52527	8.76852	19.6451	10.6901	10.9375	6.28726	8.71109	8.3247	8.75019	6.17819	4.51972	4.72177	5.043	7.80342	7.90846	8.44787
ENSSSAG00000050310	0.329055		5.05842	8.37792	15.3391	12.2492	23.3209	48.379	33.8151	106.267	102.121	78.641	98.2308	50.326	31.9213	21.2318	20.9559	23.636	28.6893	32.8214	41.0351	46.9216	64.5064	69.0856	80.2447
ENSSSAG00000040517	0.329082	MAU2	84.4643	64.6578	78.5188	51.2777	70.9508	67.1711	55.7589	44.1443	56.0617	48.4999	39.7259	32.9025	18.2117	17.1689	14.3748	13.5153	11.3206	11.3857	10.9003	10.2932	11.1794	11.9625	10.6633
ENSSSAG00000042511	0.329084		2.26639	2.05125	0.652672	3.25738	1.66726	5.24168	11.5344	4.90003	5.72964	11.8661	26.4024	22.318	18.5795	16.496	12.9906	11.588	8.60421	8.78783	9.80971	8.89961	9.77994	9.14089	7.40114
ENSSSAG00000039769	0.329089	fam122b	81.5775	66.8808	71.8193	97.674	86.9168	118.633	133.303	118.82	116.914	51.9084	40.7619	22.1852	32.235	29.3685	29.905	27.7293	25.727	25.9587	24.4751	22.9904	22.0555	24.5342	20.353
ENSSSAG00000072278	0.329095	e2f6	157.441	173.011	150.599	97.8278	116.847	97.7698	123.311	97.8617	76.3341	87.8715	54.1487	71.8761	52.5117	40.5122	28.2668	26.5596	26.0222	24.3626	26.1231	24.8143	24.35	24.0662	21.1381
ENSSSAG00000067237	0.329095	fam120a	9.96497	9.59369	10.7948	12.3146	22.9597	27.7529	33.0241	21.6536	28.0144	35.3747	24.4753	15.1074	6.10958	5.81429	4.11026	4.49789	5.13501	6.09161	8.53426	9.39919	9.02049	9.63638	8.39762
ENSSSAG00000078301	0.329098		1.01116	0	1.30895	1.01103	1.97647	2.76107	3.12808	1.62214	3.49319	8.94851	5.16204	5.41892	1.66046	1.58049	1.43144	1.63208	4.69437	5.16736	7.74006	6.65372	6.5819	6.56695	5.89347
ENSSSAG00000008352	0.3291	tm2d2	12.8626	29.3527	2.10655	17.221	7.16463	16.1813	23.5894	21.3901	27.2749	44.1237	71.6666	81.9048	50.3668	44.0995	37.4045	29.4543	17.5972	17.6178	16.9827	16.2315	16.0585	16.6821	15.6252
ENSSSAG00000087839	0.329116		1.51318	2.44736	2.23969	2.52713	2.12383	2.87601	1.96335	2.32436	3.7336	4.01845	12.5502	9.83463	16.9629	13.8635	13.9278	15.0691	8.49724	9.45362	7.00856	8.04694	8.63572	9.78221	6.98849
ENSSSAG00000046849	0.329123	rskra	0.424891	0	0.580814	0	0.784867	1.40499	2.90319	2.09526	2.02627	3.70964	5.0036	6.47934	9.43501	10.3675	7.00057	6.77787	6.06333	5.63236	5.32967	5.33381	4.55662	4.73148	3.5522
ENSSSAG00000040312	0.32923	ubfd1	4.94455	6.81594	3.72574	3.46834	2.47849	4.19894	3.67696	6.17233	5.70249	8.02447	11.9208	16.4929	26.0405	24.0212	19.2394	25.7975	28.003	33.2457	32.9065	33.2301	28.8436	27.0926	27.6847
ENSSSAG00000065188	0.32925	tax1bp1a	1.35647	0	0.77514	0	1.00341	1.65333	1.13587	0.571162	1.33595	1.94017	0.705019	0	0	0	0	0.836175	1.63112	1.5754	1.92524	2.41895	2.66512	2.87866	3.31455
ENSSSAG00000113458	0.329254	txlng	83.9132	92.7993	118.274	117.307	118.185	121.558	106.859	111.108	114.176	118.422	71.7998	39.4038	26.4571	19.9421	16.7781	18.3981	19.906	20.3787	22.2882	22.5151	21.2666	20.4283	18.0155
ENSSSAG00000078620	0.329298		0	0	0	0.718112	1.01882	2.58997	2.75072	3.96574	4.66264	3.54374	5.17044	3.74639	12.4181	12.8198	9.17027	10.3322	11.5973	11.3843	10.9175	10.7881	8.80243	8.68009	7.59463
ENSSSAG00000117983	0.329308		28.1689	16.0519	26.6167	25.055	36.6823	47.0614	46.6737	27.2751	36.8741	53.7008	40.1657	31.9301	10.7404	10.6563	6.6389	6.32859	8.48844	9.63814	10.6933	9.9429	9.88097	8.24266	6.24428
ENSSSAG00000065837	0.329355	abhea	7.98535	9.44855	1.16423	2.64163	0.619542	1.23626	2.58338	1.58369	1.14911	3.82493	6.1579	15.0556	17.5991	17.1094	16.2972	15.4526	18.2216	18.0419	19.012	18.0243	18.8345	16.5862	19.3495
ENSSSAG00000120402	0.329361		4.19935	2.66717	1.74494	3.7157	1.4407	1.40931	9.96647	5.77756	4.88792	11.2011	20.458	11.8248	7.03065	6.91214	5.05646	6.95856	5.40249	5.50396	5.25816	5.68556	5.65512	5.35048	5.51255
ENSSSAG00000081475	0.329369		41.945	29.6217	34.5921	17.4806	51.9536	36.1561	42.3697	14.548	32.512	56.875	15.3402	33.1723	16.286	16.1667	10.6045	8.9395	14.6343	13.558	14.3786	15.144	13.9016	12.7569	12.2904
ENSSSAG00000121000	0.329384	rnf165a	3.65188	2.20956	3.13267	2.90863	2.45016	2.55322	2.3102	1.65479	1.74666	3.03729	2.41315	2.91605	3.4826	5.78215	5.443	6.11957	6.16286	5.9029	5.11777	5.58775	7.17188	11.6052	15.6347
ENSSSAG00000048969	0.329402		14.0563	9.28555	12.1292	10.7549	13.0768	13.9663	18.3094	8.72628	10.5886	10.8077	7.18679	5.18886	3.71328	4.19461	3.01431	3.13677	2.40219	2.38052	2.48359	2.75361	2.88257	3.09556	2.6711
ENSSSAG00000066161	0.329404		49.882	63.0697	43.135	75.3614	39.767	44.5073	41.1519	33.4328	42.3507	66.976	106.795	244.176	350.552	308.791	286.805	267.124	309.53	263.917	294.687	316.203	345.973	308.039	357.627
ENSSSAG00000004899	0.32947		0	0	0	1.47408	0.659905	1.33477	2.42271	1.9002	2.60577	2.23537	4.26177	3.93314	1.38903	0.813769	1.20848	1.00083	1.58535	1.55773	1.56423	1.37729	1.72604	1.20849	1.05643
ENSSSAG00000089827	0.329477		48.7787	51.445	46.7021	51.2581	38.4634	47.2755	39.9206	54.1146	43.3949	27.2198	24.4958	14.16	10.4573	11.4623	11.6321	10.6433	8.38273	8.97132	9.21131	13.4645	9.21788	10.249	8.33133
ENSSSAG00000004867	0.32949		7.27817	6.65458	5.94426	9.33422	4.63228	3.88012	8.63422	6.24394	4.62265	6.96085	6.20521	2.58904	0	0	0.615361	0.460227	1.79071	1.36535	2.27787	2.40532	3.04441	4.86342	6.61881
ENSSSAG00000039088	0.329499		12.4127	10.0127	7.18269	6.53898	5.50222	3.88472	3.89867	3.19062	3.21944	2.84226	3.85777	2.80123	2.83052	2.6116	1.94109	1.81781	2.00231	2.07354	2.30636	2.44676	2.51378	2.28543	2.40652
ENSSSAG00000063880	0.329568	man1a2	0	0	0	0	0	0.601823	0.767664	0.63529	1.29483	2.72573	1.53012	1.47961	1.75534	1.62319	1.29349	1.30134	2.27624	1.81877	3.05082	3.43144	3.72572	2.80211	3.12246
ENSSSAG00000026601	0.329584	PSA2	15.2639	17.1033	14.6547	34.6711	15.537	26.6032	22.6051	49.8334	60.73	52.7531	79.8536	104.579	217.735	202.305	198.456	173.091	187.754	181.566	186.845	194.059	168.76	152.533	146.442
ENSSSAG00000076934	0.329585		0	0.577857	0.587299	0.57691	1.09697	3.57395	3.6088	4.35741	5.85195	7.72693	3.00713	1.28792	2.86481	2.8788	2.72097	3.20176	3.07861	2.26937	1.79609	1.52542	1.87871	1.88689	2.53004
ENSSSAG00000060154	0.329605	tcf3b	1.49072	0.861508	3.47342	3.41562	7.58968	12.1902	11.2642	10.192	12.7	15.473	12.2579	19.2845	17.9861	20.5437	19.2301	25.539	37.4186	39.1262	44.8295	41.6624	38.9185	41.6273	35.1401
ENSSSAG00000040532	0.329614	svilc	1.95406	3.06182	2.18023	2.62319	2.71999	3.44734	3.36557	3.08882	3.84275	3.77075	4.52011	2.6423	1.03756	1.07164	0.69225	0.646846	0	0	0	0	0.556452	0.672843	1.82421
ENSSSAG00000064706	0.329669		1.22679	2.50975	2.06537	0.717592	0.90263	1.48171	0.489069	2.03039	1.91933	1.2873	1.56658	1.35641	1.15334	1.08796	2.14179	2.58992	3.703	4.37679	6.41333	6.33601	4.8701	3.63688	3.24968
ENSSSAG00000084612	0.329686		45.1839	25.4883	20.703	28.4953	22.9559	22.2983	31.7664	17.2184	26.6467	35.0924	15.875	12.5702	7.66973	6.81148	5.56422	6.05169	6.65746	7.08881	7.84584	7.65996	7.62785	8.73443	7.81358
ENSSSAG00000052101	0.329701		3.24686	3.48362	2.24054	3.70265	5.06312	9.23638	14.0199	11.0764	20.5628	39.1495	36.2654	40.0653	21.2406	21.7471	19.5528	17.8437	14.5228	12.4252	11.5924	12.0941	12.1003	11.1003	10.3804
ENSSSAG00000121850	0.329716	ino80c	0.926477	1.65627	3.01813	3.81677	6.34833	12.8028	7.71181	16.4546	26.2562	17.1251	21.743	30.5467	38.1465	30.5132	27.1547	22.1502	13.4076	12.8264	11.0287	10.985	9.85219	8.48271	7.02995
ENSSSAG00000119153	0.329716		1.38706	1.463	0	0.597284	1.00475	1.99848	4.3553	2.57893	5.21015	4.57743	9.92104	14.8057	10.1943	10.7799	7.94437	6.17706	5.27158	5.31827	4.77988	4.98807	4.86632	5.20298	4.56118
ENSSSAG00000075565	0.32974	hgv2	397.009	343.575	525.046	579.007	425.223	395.863	427.387	298.698	262.568	309.833	316.137	220.695	149.328	106.002	94.6007	74.2008	64.4598	68.6926	72.74	72.3703	72.6759	78.2099	53.1646
ENSSSAG00000000720	0.329757		2.54	1.18784	1.86078	2.42085	4.24943	6.50454	7.49702	8.84423	12.0191	15.0672	10.3875	10.8548	22.7573	29.3296	30.4607	35.3443	37.922	34.9977	34.7984	32.7512	29.1602	25.6741	25.692
ENSSSAG00000004590	0.329814		41.6966	44.3749	16.6531	24.4537	18.3341	15.3145	26.8813	20.4445	22.2005	32.7626	39.1136	36.8187	14.7475	8.44907	5.33594	4.55593	2.03599	2.79755	8.06423	7.78876	10.5926	11.1489	11.5746
ENSSSAG00000104081	0.329816	stx17	11.0622	15.284	11.034	15.4134	11.365	12.566	12.8272	12.7472	12.3532	12.231	10.8069	5.69246	3.70099	2.86611	2.78987	2.35234	1.99367	2.11061	1.95922	2.15068	2.02031	2.10762	2.24591
ENSSSAG00000070041	0.329851	commd7	148.93	181.045	145.655	160.633	133.33	161.736	137.628	176.022	173.389	160.055	113.111	36.2798	22.7425	23.0424	22.6475	22.4029	25.5241	27.8653	37.5019	35.4796	44.0429	43.881	41.6694
ENSSSAG00000068732	0.329864		1.94004	2.33575	3.00032	2.64755	2.06805	1.97526	1.56811	2.41727	2.53203	2.95561	4.26506	6.6543	16.3027	12.4043	12.5977	12.8417	6.63176	8.05732	11.4403	9.74078	9.89936	9.79591	14.2821
ENSSSAG00000077073	0.329887	kmt2cb	1.53044	1.66127	1.22651	1.63367	2.80526	5.78759	4.88632	7.99226	15.613	12.4562	4.12935	2.5141	4.38766	5.5208	4.26985	4.37326	4.29928	4.10002	4.48936	4.00501	4.56912	5.0647	4.75312
ENSSSAG00000045777	0.329887		15.1764	6.53389	7.13	7.43604	6.45407	7.77313	10.2087	7.1161	11.4598	17.9273	11.247	7.50572	11.455	16.1557	19.8167	22.9124	35.9079	35.2313	44.455	43.8704	45.368	40.4358	41.6076
ENSSSAG00000105620	0.329902		4.43614	3.6552	1.28375	2.50723	2.99993	5.29774	6.0252	7.74526	10.7421	12.3623	15.4192	11.3831	5.93281	5.87212	3.85546	3.9307	2.57566	2.92156	3.4645	3.47195	2.52419	2.07282	2.61182
ENSSSAG00000074433	0.329919	gsk3aa	75.9463	69.9871	90.5352	96.8088	106.456	121.882	107.2	111.21	126.693	155.656	83.5991	43.5632	15.1032	19.1822	24.0947	30.8407	32.1803	31.8136	30.5821	30.6735	23.2387	19.5362	15.095
ENSSSAG00000001865	0.329957	gale	1.33533	0.807641	0.843019	0.517101	1.4961	5.55473	4.19554	10.6897	13.3839	20.3142	12.8552	9.07372	9.84356	11.3724	11.5183	14.9933	20.5091	23.1607	23.7413	21.9455	23.2749	25.1326	28.0525
ENSSSAG00000073776	0.329968	hsd17b12	21.8642	34.2853	20.1453	35.3384	86.8201	135.636	122.886	136.341	159.093	161.28	176.106	120.281	117.23	104.892	91.9073	72.217	30.8626	24.2357	23.7951	25.0372	24.0319	19.8507	19.6396
ENSSSAG00000001251	0.330031		8.30981	3.34569	8.74477	3.08433	7.71023	5.08815	4.45466	2.47561	3.39481	6.66812	1.41591	0.925221	0.979774	1.51553	1.31715	1.19679	2.81368	2.79617	3.40101	3.23261	2.85304	2.96437	2.90287
ENSSSAG00000055414	0.330044		0	0	0	0.665159	2.41852	6.95739	8.66532	7.61429	11.5318	16.1259	12.2379	9.87117	4.9368	4.55498	4.56824	4.97269	5.00291	4.33499	4.85823	4.80811	4.79655	4.98529	4.4991
ENSSSAG00000071591	0.330051		0.50498	0	0	0	0	1.72239	2.049	1.96913	3.91202	5.0427	3.1563	2.89327	5.86588	7.1528	6.32177	7.05453	6.49872	7.14783	7.98981	8.40586	8.65949	9.24524	8.87791
ENSSSAG00000068767	0.330064	REV3L	2.7881	2.17199	8.86397	9.50776	25.3925	46.1379	48.0259	36.6026	48.6719	72.013	58.5822	40.2929	17.7145	17.7035	14.7213	19.4899	22.4217	22.9396	22.8913	19.8329	16.8886	14.9467	13.7438
ENSSSAG00000053318	0.330079	ASCC3	0.596507	0	0.573584	0.881025	2.33578	6.04947	5.18435	4.43291	9.26961	17.6934	8.31453	8.15686	3.36284	3.98455	3.30801	3.79055	5.69907	5.64839	7.45128	6.96366	7.62535	7.57919	7.17145
ENSSSAG00000077345	0.330106	YME1L1	93.7725	34.2763	133.467	82.1757	130.058	124.17	114.324	51.6325	78.7661	126.55	56.5783	74.9636	47.5244	39.74	30.6387	28.3732	28.425	25.5904	25.4235	25.1569	22.9045	21.9863	19.4544
ENSSSAG00000092318	0.330138		6.0966	3.0503	6.48828	2.52576	5.3055	4.94118	5.63063	3.55759	5.6982	3.61827	2.09981	1.299	1.50531	2.27011	1.43993	1.24861	1.29128	1.24943	1.03244	1.12261	1.2039	1.32177	1.35022
ENSSSAG00000107394	0.33015		0	0	0	0	0	1.40119	2.45659	2.62481	3.97619	5.6836	4.74602	5.94672	4.12897	5.43176	4.06369	3.55029	2.37476	2.31233	2.08508	1.93821	1.81682	1.84747	1.81181
ENSSSAG00000047130	0.330151	fam13b	0.548742	0	0	0.905005	0.586438	0.840815	1.1237	1.25522	1.09409	1.13448	1.38506	1.25956	2.5038	3.18729	2.81172	3.47928	3.26055	3.39923	3.62732	3.79766	4.61122	4.95589	4.86935
ENSSSAG00000081022	0.330157	emc3	44.2584	25.7438	65.6669	32.2751	86.8479	76.4257	83.6129	40.9269	70.6723	129.395	78.4687	77.2991	29.3466	27.7106	22.8354	18.37	19.9548	20.869	22.5093	20.961	20.4745	20.012	19.1056
ENSSSAG00000066863	0.330173	fbxl4	21.1673	21.4785	11.8873	9.23107	20.8752	21.7009	25.9353	15.8603	23.3723	46.9692	26.3489	29.112	13.1255	12.167	8.78737	8.56091	6.44428	6.09548	6.05378	5.63867	5.86549	5.48309	4.79354
ENSSSAG00000026951	0.330214	hmgxb4a	0.999384	1.20666	1.93575	1.31998	3.1159	4.70328	5.43727	5.98615	5.88052	8.37007	15.2391	24.6891	27.2384	28.1667	26.5257	20.3218	13.7347	12.4563	15.2275	15.1981	17.4776	19.8705	16.9045
ENSSSAG00000018117	0.330255		0	0	0	0	0.936391	2.67301	2.60819	3.1384	3.87369	5.32935	5.59425	2.85975	1.43169	1.60967	1.57549	1.51487	1.02973	1.14734	1.90787	2.05931	1.80221	1.79699	1.64833
ENSSSAG00000080235	0.330258	NECAP2	106.844	61.1679	174.475	118.726	134.875	130.775	109.581	87.6145	85.5873	80.125	63.8919	44.201	20.9119	16.6788	14.6871	14.8261	23.6827	28.1221	37.2239	36.3216	35.1531	34.4876	32.0808
ENSSSAG00000096383	0.33029	dnm2a	20.4235	9.43327	26.456	20.368	34.8734	44.041	39.7381	18.7255	28.8859	49.0332	16.0731	8.72152	5.97815	7.84633	7.2728	10.8395	11.8279	13.1524	15.0706	14.7501	13.5383	15.2887	16.6593
ENSSSAG00000095492	0.330327	tfeb	14.4062	17.7226	9.12947	20.8915	16.3662	28.5807	30.4031	26.7568	25.3258	26.552	17.0716	9.80419	6.53429	5.93267	4.7534	5.281	6.76648	6.00507	6.12869	6.64228	5.32445	4.43752	4.64902
ENSSSAG00000050624	0.330328		13.3009	13.3693	30.2589	33.8054	63.8791	88.1214	107.674	75.5573	94.8123	113.56	103.176	88.1208	37.1635	39.1689	33.0771	31.0554	25.3644	25.1037	23.5476	22.2802	19.8873	21.876	20.7155
ENSSSAG00000050236	0.330332	nucb2a	0.964481	1.6027	0	1.75472	1.50903	4.92328	5.71354	5.01153	7.99692	8.67256	8.36493	5.51104	7.14034	8.59822	8.80536	9.18398	20.1359	19.0386	19.5808	19.8251	14.9528	15.163	13.1178
ENSSSAG00000118415	0.330346		5.89577	12.091	0.553994	4.33957	2.32979	5.94363	8.33081	8.03891	9.75021	6.20134	14.8132	14.9324	8.39487	8.6159	6.86295	4.74958	2.96537	2.46588	2.518	2.33452	2.19647	2.43825	1.87038
ENSSSAG00000068182	0.330348	tbl1xr1b	29.8057	19.6025	33.468	16.1239	51.0158	51.3926	51.0422	22.7675	35.4941	53.5759	25.4359	26.8037	14.0349	16.3549	12.7243	11.2814	14.4824	11.3671	10.7449	9.92032	10.1882	11.236	9.77403
ENSSSAG00000045818	0.330374		21.126	20.2912	15.5284	15.5358	13.8261	12.6014	15.9282	15.0048	15.7297	14.3896	7.36033	2.62712	3.12219	3.49113	3.44041	3.81934	3.76476	3.41532	4.70838	4.28103	4.22701	3.5392	4.24411
ENSSSAG00000010383	0.330383	BTBD7	16.6671	10.4812	12.3273	15.4766	18.4003	21.7817	25.4953	16.8125	24.6493	23.4073	11.0272	7.5503	4.55563	4.66256	3.48606	4.43476	4.27793	4.34231	5.64813	5.11768	5.57285	5.09997	4.70698
ENSSSAG00000098848	0.330385	fam222a	5.29588	4.92604	2.27219	5.79805	4.63944	6.9295	12.8302	8.43094	11.0623	8.48614	5.29829	3.07089	2.64213	3.46848	3.71781	3.33023	3.8961	3.09706	2.68101	2.9652	1.73231	1.71187	1.44697
ENSSSAG00000073279	0.3304	lyst	0.626831	0	0.801418	0.718694	2.3179	3.78964	3.30089	3.69122	5.10881	6.76059	3.50772	1.01741	0	0.756438	0.619032	0.979703	2.60463	2.33733	3.37934	3.02703	3.65853	4.4859	4.75654
ENSSSAG00000003145	0.330415	msl1a	0	0	0	0	0.71411	3.14837	4.02923	8.02017	14.096	10.816	10.4947	5.83341	5.41124	4.29324	5.15958	4.65035	4.35901	4.36128	5.21297	5.86933	7.46767	8.54128	8.87393
ENSSSAG00000007347	0.330432	tubg1	0.745764	0	1.08507	0	1.97066	2.55598	2.16893	3.68276	7.47386	13.9204	12.5278	22.9282	23.9918	19.7433	17.8321	17.8253	19.2703	17.0732	16.8756	16.4688	16.1169	15.6392	12.9341
ENSSSAG00000076151	0.330437	tcf7l1b	1.70595	3.8572	1.12268	3.78952	5.43503	13.6533	13.91	20.6719	36.9802	21.5369	28.7167	14.7072	22.1352	26.9251	27.1697	17.6557	6.61667	6.95863	10.3936	9.67808	9.73293	9.83736	8.66876
ENSSSAG00000001513	0.330474	SLC16A6	5.84789	7.26255	2.29275	4.66902	2.05229	3.69623	5.19006	6.51033	5.08805	4.38612	4.39658	1.78215	0.570668	0	0	0	0	1.11064	1.62074	2.07982	2.41516	3.75505	4.26595
ENSSSAG00000002396	0.330481	cdc40	319.706	236.17	362.384	271.848	271.11	274.742	259.277	212.061	186.732	186.776	154.308	131.71	78.1501	73.319	67.896	60.0773	57.0826	50.1645	43.0177	42.9678	38.3222	33.027	28.5415
ENSSSAG00000009247	0.330488	pknx1	0.718542	0.853257	1.02854	0.6832	3.89821	12.9783	11.3025	32.7171	42.4123	42.6507	33.6859	44.5947	26.7694	18.2858	15.4251	17.1262	21.0556	17.8271	17.8634	19.5732	18.4248	16.3626	15.5562
ENSSSAG00000046938	0.330505		1.1594	0.999955	1.62583	1.77926	2.93817	6.08693	5.63248	6.05216	8.05077	9.81048	6.03248	5.14478	3.9472	2.78763	2.55538	2.18099	1.81554	1.79792	2.3105	1.90427	2.07075	2.06966	1.7713
ENSSSAG00000089447	0.33052		0	0	0	0	0.522643	1.39845	0.403166	2.59037	2.94036	2.29808	3.3724	2.8752	3.35292	4.27119	3.57608	3.36298	1.87771	2.28347	2.13889	1.84342	1.75242	1.9072	1.14638
ENSSSAG00000109863	0.33054		3.7854	3.03484	1.53615	3.85357	4.4225	15.2749	17.7254	25.9334	41.8008	76.7988	75.2172	103.595	80.0465	94.4256	111.809	115.149	138.188	111.839	112.831	117.796	114.418	109.491	116.937
ENSSSAG00000081709	0.330548	ube2v2	3.72977	7.63782	3.49595	4.08665	7.32881	14.0387	12.7435	30.5188	30.7415	40.5058	54.5013	72.9817	38.0859	24.008	18.1692	21.0848	21.1424	22.2913	22.3596	20.3496	22.3823	25.976	27.54
ENSSSAG00000002744	0.330575		633.897	436.051	792.51	687.742	589.624	521.541	563.564	338.125	315.964	378.472	304.317	271.722	158.296	132.956	130.797	137.107	138.72	119.68	126.475	127.867	107.348	99.1665	90.2671
ENSSSAG00000077478	0.330586	MFN1	1.71214	0	0.499372	1.12472	0.767362	1.843	2.29425	4.91128	12.5453	27.5755	23.9771	18.511	20.9407	19.2059	17.1669	20.1069	23.7249	24.4606	18.7504	18.9869	16.4165	13.9584	14.7697
ENSSSAG00000039268	0.33059	lman1	1.91757	2.13705	0.62728	1.28608	1.00586	3.37874	4.47784	6.18011	14.5711	26.2663	29.6216	21.8176	26.4142	28.5086	18.4942	21.9637	32.9793	31.2513	35.6533	34.9634	36.7942	32.7732	32.0022
ENSSSAG00000064458	0.330596	chek2	76.4202	44.9292	105.946	91.3411	89.5293	86.643	87.9977	66.5734	63.535	64.2084	56.3765	47.644	24.5276	19.8966	17.1243	16.2974	15.703	15.7056	14.9294	13.572	11.7597	10.9615	9.64721
ENSSSAG00000007701	0.330597	tfg	374.503	381.454	280.808	293.71	213.554	197.796	214.969	139.408	129.765	154.971	136.502	115.152	99.3735	124.239	88.1125	102.987	64.6659	57.4851	48.6653	42.9184	37.4776	35.1784	31.8945
ENSSSAG00000000486	0.330609	mapk8a	1.68767	1.51167	0.866997	0	0.696957	0.857839	0.756378	0.857345	1.32611	1.22801	1.23511	1.19829	1.78394	2.16829	1.80471	2.04188	2.46523	3.00857	2.9659	2.76512	4.35463	5.31012	5.47226
ENSSSAG00000001357	0.330626		0	0	0	0	3.44447	8.45385	10.0222	8.87904	12.4105	8.25518	1.82893	1.13656	3.14202	2.66953	2.01886	4.02783	6.36719	6.19404	7.55428	7.59053	7.26832	7.24036	6.72371
ENSSSAG00000053979	0.330628	mcm10	141.793	126.586	156.597	152.059	120.211	120.033	114.011	93.5118	81.3195	67.6296	55.5763	53.867	46.0189	39.1563	34.0759	28.5012	23.3414	21.2884	20.9854	19.4658	19.6581	19.1998	14.534
ENSSSAG00000080268	0.330632	map4k2	1.32013	3.10336	1.3021	2.34379	1.11137	1.51072	0.679175	3.4742	2.53448	1.40847	1.56345	0.499969	0	0	0.62458	1.13563	1.23687	2.30823	2.57156	2.17397	1.51849	1.38225	1.52434
ENSSSAG00000097848	0.330638	wbp2nl	274.139	332.45	180.377	134.632	136.763	102.443	109.091	56.557	45.6138	26.987	33.2352	44.3157	63.5243	74.2057	72.0441	85.1649	108.29	109.635	94.2001	85.2828	74.3024	69.2457	69.2477
ENSSSAG00000106871	0.3307		0	0	0.988579	0	0.863844	1.02945	0.507869	1.17317	0.808775	1.65897	1.40839	3.44449	4.14781	3.51336	3.06191	3.89778	2.61366	2.4623	2.42088	2.10097	1.5393	2.09084	1.85499
ENSSSAG00000117641	0.330707		1.64801	2.96818	0	1.69488	1.01374	2.90392	3.58842	4.93767	3.89314	1.0524	2.77719	1.05567	1.89169	1.70663	1.149	1.38179	2.10805	2.25023	1.68359	1.44984	1.24944	1.64848	1.76891
ENSSSAG00000004556	0.330709	prpf31	468.484	634.991	504.671	491.746	448.815	473.351	468.091	437.263	368.558	345.657	326.991	293.449	164.231	139.454	119.143	106.894	77.7906	75.4381	66.3983	61.4633	52.1289	48.8715	44.845
ENSSSAG00000010294	0.330717		1.4694	2.27727	1.64468	1.99905	1.24304	1.58557	2.30985	1.04245	1.64589	4.15843	8.79733	13.3898	10.2311	11.4107	10.3172	9.15069	6.41759	6.19579	8.57244	8.58684	6.30098	4.49794	3.14527
ENSSSAG00000078437	0.330763	net1	1.01284	0	0.813997	1.52808	3.62777	9.79331	11.2339	21.8576	34.3657	51.0152	28.7941	55.9373	33.1628	37.2971	41.5957	45.3233	26.5549	24.8314	23.4039	23.8889	21.4439	18.799	19.9277
ENSSSAG00000068519	0.330806	entpd2b	2.18124	2.15582	1.56526	0.916301	1.45059	1.3782	0.97953	2.31663	1.5916	2.06393	5.61154	8.53258	12.5475	11.3557	9.95332	9.64276	9.4179	10.3708	10.3109	10.9084	11.351	11.1026	11.4642
ENSSSAG00000041487	0.330819		2.24932	1.50886	4.43	0.930776	2.28442	1.37516	0.73465	1.27478	1.13091	4.52552	11.4468	9.16713	7.80185	7.78847	6.15497	7.25913	9.72941	11.9701	11.9316	13.9801	13.9352	11.8081	10.522
ENSSSAG00000010182	0.33082		166.525	196.907	161.705	126.102	135.946	127.407	120.789	88.4171	87.3904	99.7499	75.9035	78.4739	46.8927	33.3262	23.8154	24.3061	27.6838	26.3516	27.3002	25.5049	28.6638	27.6765	23.3882
ENSSSAG00000082009	0.330853	RWDD2B	0.767032	2.80901	0	1.95865	1.89573	3.26651	6.96888	4.4726	6.44021	5.92597	9.95606	8.93625	6.18029	5.1308	3.19253	2.85941	2.65458	2.38819	2.50405	2.55511	2.63572	2.44643	2.07864
ENSSSAG00000067927	0.330866	mpnd	2.76898	2.91745	4.56617	3.08117	3.71689	6.33399	3.76088	7.58325	8.15319	9.16213	18.969	15.4641	27.2763	25.3854	19.0661	12.3351	6.90039	6.67365	7.55771	7.4901	8.27822	9.68881	11.6028
ENSSSAG00000048137	0.330881	psd2	0.554927	0	0	0.641163	0.899287	4.76504	5.50799	6.96694	6.60156	8.92538	13.9382	7.80643	3.44631	2.75107	2.13508	2.87114	5.21627	5.78445	6.75547	6.03363	5.78472	5.40781	5.66169
ENSSSAG00000009861	0.330883		1.60218	1.11384	1.26222	0.879537	1.58081	1.49023	1.73066	0.927244	1.37697	1.34301	0	0.7153	2.40218	2.42538	1.73808	2.46423	3.15075	3.3831	4.24678	4.08636	5.08995	6.50857	5.97532
ENSSSAG00000116434	0.330886	rbp5	0	0	0	0	0	2.30893	1.16029	2.1827	3.46733	3.91692	8.34489	3.94101	3.11745	4.59047	3.56039	4.61763	5.65605	5.82582	6.09201	5.49707	6.30654	6.83779	6.01297
ENSSSAG00000055788	0.330893	estd	337.41	373.242	309.797	477.04	223.152	226.174	265.461	212.992	176.137	160.442	255.914	153.032	73.2753	52.1888	49.0813	45.9863	60.5992	60.0942	81.0796	83.4837	82.8471	72.373	82.1917
ENSSSAG00000053618	0.330907		1.28568	0.7078	0.928351	1.8619	5.75927	15.865	18.0669	8.23625	16.8225	44.2944	19.2557	35.019	36.1351	38.3585	32.3586	26.6211	25.7579	22.1387	18.8846	19.0648	15.3105	12.8261	9.1101
ENSSSAG00000064656	0.33092	nars2	3.35076	2.16336	4.70914	4.237	9.57807	20.827	16.4428	22.6335	27.9971	16.95	8.50935	2.47094	3.37943	4.05885	4.42539	4.72122	6.46177	9.33623	10.9514	10.6966	12.105	11.6223	10.641
ENSSSAG00000072903	0.330922	COX7C	63.3846	90.4838	71.7411	188.639	59.5139	63.5819	61.6901	63.822	58.8714	74.7299	189.524	261.945	500.309	534.324	546.955	508.395	457.807	418.319	389.688	415.473	369.64	417.871	531.93
ENSSSAG00000064096	0.330923	fdxr	1.71387	1.45433	1.63525	4.26397	9.0175	20.5294	23.2384	25.5163	26.9672	31.948	26.2199	15.2479	7.6944	8.42156	8.19884	9.06207	10.974	10.5372	10.475	9.54648	8.89922	8.29784	7.49593
ENSSSAG00000073587	0.330956	PRKAR2B	4.42004	3.64883	1.12308	3.91819	2.03506	2.79509	3.72011	2.9445	2.98478	4.28218	11.1253	21.9033	23.925	24.5035	20.2365	17.4017	18.0665	18.1341	17.4973	15.145	14.5025	14.5634	10.5959
ENSSSAG00000093382	0.330968		0	0	0	0	0.646672	0.984111	0.894767	1.6501	2.11096	1.34656	0.792954	0.97229	4.07544	4.21498	3.64535	3.89015	3.76787	3.22733	4.00831	3.96525	3.9394	4.23544	3.95538
ENSSSAG00000042523	0.33102	zgc:55733	12.6549	10.4892	22.9855	18.9301	27.319	41.964	42.3932	50.8273	56.4916	70.3988	85.8419	78.5715	138.846	194.694	250.827	212.23	128.866	120.738	121.544	120.476	93.2196	94.8225	90.6132
ENSSSAG00000055445	0.331022		2.25223	3.41547	0.949323	1.61543	3.55038	8.18062	9.41955	9.32061	9.64098	14.4297	23.1035	47.4235	42.6931	45.2729	39.1647	37.0536	42.2186	41.0065	41.2056	39.9252	34.8	32.7136	27.2665
ENSSSAG00000111761	0.331052	OSBPL8	2.7319	0	2.68595	3.0759	7.45412	10.7391	12.6098	4.64666	8.90046	17.1644	6.81218	5.80724	2.96437	3.06729	3.22284	2.90816	4.58133	4.41097	5.60215	4.99142	5.60801	5.45345	5.18366
ENSSSAG00000076195	0.331087	LHFPL2	1.31826	1.27499	1.7753	2.90308	2.27149	3.15074	3.16095	4.39093	4.85011	3.30549	7.42092	2.44955	3.39059	3.81054	4.42704	10.2918	15.6736	12.0789	12.4169	11.8794	10.6794	9.27009	6.06883
ENSSSAG00000090817	0.331088		1.36374	0.792748	2.06695	2.29523	2.26062	4.10481	5.55961	7.96612	6.43198	6.98111	3.01261	3.47444	3.51509	3.67781	3.14651	7.17188	10.224	14.139	14.9302	14.8545	11.2276	8.90124	6.81582
ENSSSAG00000007160	0.3311		41.8131	18.7879	67.4499	15.3123	46.8733	44.4338	33.9436	11.2671	30.6396	65.8533	23.2623	13.0634	8.59995	8.30114	8.64614	12.2308	20.4082	21.7484	27.985	26.922	25.2452	19.7416	19.4135
ENSSSAG00000046443	0.331118	THIM	4.22503	4.04309	2.52285	3.6191	3.47623	3.84723	5.15726	3.08143	3.20345	4.58244	5.75869	4.91636	17.249	19.5113	17.8819	18.1281	20.7911	19.2493	21.8086	21.8508	20.042	17.3397	22.518
ENSSSAG00000112665	0.33112	tex261	0.533118	1.3725	0	2.06346	1.21277	4.98334	6.70391	13.3681	20.1638	17.7417	22.8492	9.99871	7.31648	5.80085	6.4731	6.89625	9.49011	8.26621	8.91064	8.61501	9.62967	10.092	8.85848
ENSSSAG00000102887	0.33113		0.881455	1.53989	0.661906	1.28704	1.36202	4.04949	4.5272	7.41409	17.7249	20.461	21.9869	14.9766	17.842	12.3151	15.6068	19.6202	20.1733	18.0675	11.0655	10.0809	7.70711	7.85297	4.86045
ENSSSAG00000007320	0.331152	AT5G3	2.80585	7.229	3.25405	10.5234	11.0642	35.4842	24.3435	67.1126	76.514	50.2454	79.4527	83.8539	169.973	178.088	191.291	173.118	148.492	147.186	146.504	142.008	134.328	120.021	108.311
ENSSSAG00000033114	0.331154	bloc1s4	94.7695	141.769	86.5227	101.016	71.913	70.0315	69.2942	73.4011	61.478	65.6393	88.0793	65.6215	21.1947	17.1046	16.1773	18.092	17.5773	19.9044	19.1754	19.1635	18.2352	16.4444	12.9643
ENSSSAG00000118506	0.331159	NIPAL2	11.7018	6.92819	15.1252	13.4031	13.1456	8.61423	12.3024	7.81099	9.55735	13.1944	5.71063	1.72703	2.42153	3.90532	6.89139	5.42323	5.046	3.44509	1.51299	2.23155	1.59782	2.06237	1.88697
ENSSSAG00000093825	0.331197		2.31893	2.72849	1.88627	10.7502	1.89043	2.12331	4.11268	3.51251	2.36458	2.98841	5.29201	4.21107	4.90012	5.82832	9.77533	10.491	13.5353	13.1084	12.3469	14.1812	9.95875	11.7901	9.92903
ENSSSAG00000082168	0.331232		109.599	154.991	71.3182	106.143	98.9206	131.755	149.041	135.941	125.767	118.414	128.658	109.28	40.1041	31.3357	23.5244	26.7999	22.466	24.6343	19.871	18.5849	16.7455	16.6246	12.3952
ENSSSAG00000004931	0.331261		127.044	152.468	76.5909	88.064	93.2021	92.8338	99.3079	75.2423	76.7458	72.0776	64.0981	59.8439	29.6327	31.3284	21.8554	19.8266	16.6961	17.9859	18.9525	19.3465	16.3925	15.4009	13.6903
ENSSSAG00000073233	0.331264	adam17b	3.46446	4.25624	4.99587	9.01181	12.2753	14.3218	19.4166	13.9056	15.5056	14.9419	10.4435	5.60419	3.70945	4.09649	3.78151	3.29931	3.60975	3.59575	4.08387	4.06296	3.76907	3.6395	3.32735
ENSSSAG00000067814	0.331286	ciao1a	1.80195	2.6241	0.985955	0	3.59105	5.92611	7.08607	11.7959	13.3229	18.0076	19.6985	20.0061	27.0432	33.3063	33.585	33.6738	36.6277	39.5336	43.3793	45.3645	42.8648	38.9804	30.7966
ENSSSAG00000092246	0.331366		6.36003	4.18229	5.46253	4.5772	2.79693	4.94547	6.39734	2.46677	2.16459	11.7085	6.19549	5.62657	3.5211	4.149	3.17536	4.47663	2.3574	3.40469	2.9553	2.87508	3.00894	4.72997	4.1934
ENSSSAG00000054896	0.331372	ext2	0	0	0	0	0	0	0	0.735425	0.827491	0	1.583	1.74108	2.17554	1.88349	1.84246	2.0521	2.28741	2.57949	1.9682	2.25314	2.42317	2.3101	2.14502
ENSSSAG00000095664	0.331384		58.0994	63.8605	79.2294	103.975	98.1736	124.689	133.796	99.8085	111.57	163.343	175.244	143.017	37.9287	31.7726	27.7362	27.6428	26.0595	23.4229	25.6154	25.7697	26.3938	26.2595	20.0093
ENSSSAG00000091726	0.331408	RHOB	11.5179	10.0137	8.91985	8.92427	7.50096	6.40716	5.67218	7.50012	6.7616	4.52998	4.52057	8.94868	6.40294	11.1784	10.7741	22.1014	23.8829	29.5911	34.9878	32.7835	27.8271	19.5084	9.50353
ENSSSAG00000051184	0.331442	tbl1xr1b	17.5545	8.94115	41.967	20.3103	69.8223	81.4138	88.3961	37.4023	48.5929	73.3567	35.5637	35.2622	27.1597	27.807	22.5669	22.084	26.051	23.9942	21.406	21.3915	21.1052	21.5047	20.2876
ENSSSAG00000068921	0.331452	vars1	0	0	2.98213	0	4.49677	4.07523	1.45886	5.571	5.92591	5.51585	1.99668	4.36052	11.0956	14.3228	13.3262	14.6554	13.2755	13.3815	14.5219	13.731	13.8018	13.6507	11.4079
ENSSSAG00000045649	0.331454	tada2a	0	0	0	0	0	0.582363	0.900773	0	0.765998	1.53753	1.46116	2.83594	2.32842	3.06542	2.21985	2.63498	2.88937	3.1576	2.81038	2.96105	3.70041	3.53037	2.92931
ENSSSAG00000090774	0.331471	arpc5	94.5687	115.853	64.7144	85.2023	67.6113	76.0715	83.8863	89.2945	80.759	78.4986	101.71	67.6801	9.4512	9.62281	12.9279	16.4629	14.8963	17.059	16.8347	17.831	18.7511	20.0811	22.0852
ENSSSAG00000076465	0.331474	pex5	6.65331	8.16274	6.04778	9.94774	17.2532	31.5268	35.7526	31.1944	34.5356	46.2116	34.2122	13.4179	9.97135	8.84187	7.65547	8.1823	9.85107	11.2047	13.3699	13.0844	13.3581	12.4206	10.3824
ENSSSAG00000047156	0.33148		6.07922	1.71079	6.49972	2.04308	5.14702	4.10124	4.42176	1.72529	2.05209	4.11736	1.52402	1.63488	1.33965	1.36235	0.926633	1.05333	1.59786	1.50198	1.72646	1.71358	1.86275	2.25496	2.74844
ENSSSAG00000004591	0.331556		4.83638	5.80603	0.754708	2.79919	1.82887	4.97689	9.14985	8.40209	10.956	9.76834	14.999	12.3231	7.39116	6.98257	5.2986	3.99292	3.06355	3.45735	2.92282	2.7479	2.48188	1.7791	1.86755
ENSSSAG00000121643	0.33161		4.42305	7.0072	1.20377	6.49847	5.08256	9.60388	18.8076	10.4442	12.54	11.2026	12.635	6.75284	5.50445	4.65391	4.59017	3.46101	3.80454	4.15686	5.62796	4.73547	4.29412	4.22789	4.84133
ENSSSAG00000112393	0.331624		5.33332	6.93461	13.7952	19.2698	36.0111	76.6645	72.3313	80.7271	92.0551	98.9719	74.8971	27.9306	18.4333	14.7221	14.6602	17.4649	29.9782	31.5417	38.9449	38.6743	39.894	34.2701	29.0658
ENSSSAG00000068255	0.331651	pcat2	24.9533	24.2823	36.6442	26.3307	35.8016	28.8046	21.3878	22.9177	24.6719	23.8924	14.5539	10.8826	5.98539	5.93074	5.11154	4.28601	5.63942	5.28624	5.55474	5.04758	5.89204	6.18307	6.67463
ENSSSAG00000047926	0.331684		0.658089	0.651788	0	0.713781	0.924725	1.9581	3.30511	2.64631	3.54791	4.08184	2.43399	1.25493	0.926647	1.24142	1.01483	0.657743	0.929965	0.876153	1.08712	1.09257	1.52243	1.63328	2.13064
ENSSSAG00000048703	0.331689	Y3374	75.4202	76.7958	63.3188	133.788	65.2981	96.9331	113.746	102.907	90.7254	87.2524	139.424	95.6919	35.3849	21.4276	15.7398	17.6849	21.662	18.5211	19.9728	22.1073	20.8859	18.6486	16.4677
ENSSSAG00000079352	0.331701	kdm2bb	3.56512	1.40294	7.01617	5.86271	9.29856	11.1889	15.0402	6.33799	9.50246	13.1545	8.39189	3.74253	2.61384	3.19493	3.09247	4.31904	3.87352	3.98922	4.06595	3.33444	3.27235	2.98263	2.58834
ENSSSAG00000111635	0.331744	mad2l1bp	11.3424	18.1693	3.40005	9.48227	10.9622	20.3272	25.1537	28.5859	36.3151	49.4444	57.72	57.3696	34.1171	27.9212	22.7651	17.9468	14.7223	13.069	10.7944	10.51	9.00351	8.38083	6.35878
ENSSSAG00000077850	0.331769	snrpe	10.0138	9.68692	11.8082	28.6396	9.41384	7.45228	13.1348	10.9735	8.90465	4.73034	11.8903	4.05866	27.6858	12.9876	32.6494	34.4306	23.6001	25.1871	20.8118	41.2715	21.6612	25.5012	25.5637
ENSSSAG00000119906	0.331769		137.945	214.013	72.2734	141.044	106.505	151.79	178.41	191.857	178.415	127.359	187.069	91.0283	60.9118	49.976	44.9944	41.6541	28.3392	26.0857	23.0608	22.2353	25.7081	24.8544	25.1428
ENSSSAG00000080948	0.331803		2.80834	1.39214	2.02162	2.42843	4.22352	5.26955	6.00088	6.55708	8.71949	11.0451	5.27489	1.09749	0	1.16098	0.799673	1.48166	1.74234	2.47877	4.67631	4.62754	3.51758	3.30176	4.48973
ENSSSAG00000079039	0.331833	kdsr	0	0	0	0	0.676106	1.37929	1.08062	2.25653	5.24216	8.47826	6.41991	7.80231	8.67437	8.02625	6.88195	7.71994	9.34274	9.52703	11.4823	10.3335	11.7803	12.083	9.77824
ENSSSAG00000117546	0.331861		0	0.464614	0	1.34713	1.44332	5.48487	7.74528	6.18063	9.39244	11.9246	17.8015	12.952	15.5469	11.4838	11.489	10.35	8.12681	6.76457	5.88552	5.66506	4.58855	3.54437	2.67969
ENSSSAG00000019881	0.331872		74.902	60.6703	93.7796	59.5874	88.1908	63.9306	67.9155	42.5153	57.4219	67.9137	44.5556	32.5945	12.4552	14.5478	10.8524	11.7599	15.0666	14.496	16.5291	15.0097	16.108	13.9867	11.5979
ENSSSAG00000073618	0.331879		1.11685	1.4094	0	0.790089	1.19123	2.87025	3.41068	3.76785	4.58882	4.99244	8.40643	11.8705	5.47528	7.64421	5.85442	6.87271	2.63604	3.56065	3.43225	2.89747	2.82061	3.55602	3.47324
ENSSSAG00000061719	0.331887	cstf3	130.827	110.711	172.757	153.056	144.337	158.381	145.499	119.513	121.019	104.994	91.6117	87.8705	37.4398	36.2589	32.4591	28.4127	23.2214	21.46	21.6911	21.489	19.1193	16.1964	14.466
ENSSSAG00000006757	0.331894	ube2b	2.45742	0.641982	1.02375	4.55409	4.8575	10.1827	10.0768	15.3323	17.7299	19.3483	38.3927	41.9858	59.8376	54.8548	55.4953	61.9105	59.4842	63.0821	59.1209	55.1984	59.42	59.7515	63.647
ENSSSAG00000008979	0.331895	atp5if1b	116.083	179.715	171.414	260.067	148.889	153.471	154.157	226.149	156.053	108.301	161.497	74.1779	45.735	31.1817	24.7537	21.9797	25.8278	25.1123	43.2407	47.0739	64.4571	84.2816	102.029
ENSSSAG00000080408	0.331904	MEX3D	39.9641	3.90081	46.0699	7.42839	24.8138	18.4841	12.2794	2.38032	8.48061	17.7333	5.69876	28.7957	17.2608	23.9283	17.2399	15.2695	17.4528	14.9357	13.5391	14.4254	13.5907	12.7574	10.9155
ENSSSAG00000021695	0.331951	rbm48	1.05219	1.5093	0.655705	0.833486	0.825114	1.95482	1.59245	3.68302	6.68824	5.36449	13.0511	12.8154	9.2218	9.65137	7.53938	7.39983	5.54272	6.16534	5.8137	4.97199	4.23472	4.31081	4.85752
ENSSSAG00000098946	0.331979	UMAD1	2.74077	2.41405	0	0	1.14775	2.47113	3.90111	2.57926	5.2362	10.3091	6.891	9.70037	4.93813	5.06569	3.91981	3.08355	2.95032	2.79918	2.67764	2.72454	2.61544	3.43728	2.21943
ENSSSAG00000063414	0.331994		3.0426	6.92426	0	5.12215	1.75304	1.62346	1.15753	1.87126	1.51279	2.21486	13.3591	16.8326	13.4884	12.3459	16.692	12.741	10.7934	13.6798	9.49601	11.0355	9.27991	9.68334	10.4362
ENSSSAG00000108506	0.332		2.86055	5.64312	1.63846	8.74076	5.56005	13.231	14.2726	26.4438	27.8452	21.5371	21.301	8.38952	4.34655	3.22747	5.02093	5.41451	6.75523	7.35609	8.90561	8.76805	12.484	13.2209	12.1805
ENSSSAG00000110593	0.332044		0.936301	0.775365	0.947485	2.21138	1.99277	3.22306	3.38884	6.17464	6.74227	1.87193	3.04593	1.75634	1.29416	2.2611	1.99792	1.42238	2.83412	2.6639	2.5187	3.19223	3.16652	2.65541	2.54686
ENSSSAG00000052164	0.332048	plekhm2	7.22151	7.16018	5.68466	7.19609	12.3812	16.4443	18.999	14.6155	21.3992	35.6031	23.7529	25.6538	10.2499	11.4867	9.01196	9.48454	6.93229	6.85702	6.46335	6.23854	4.16936	4.40143	3.73024
ENSSSAG00000071047	0.332066	isg20l2	0.696004	0.417796	0	0	0	2.57766	1.76003	4.96669	13.2586	14.3822	20.9335	18.7713	19.3238	19.8597	17.5027	15.6161	14.1753	13.6541	13.5294	14.28	13.3775	11.7742	10.5245
ENSSSAG00000046723	0.332074	ubql4	12.0943	21.2901	2.53371	6.60581	5.67547	14.3114	18.7888	26.9577	44.5537	97.8493	89.1336	108.821	83.5259	78.2274	63.0869	53.4007	46.8009	43.3699	41.1626	40.2362	35.012	31.3966	27.7765
ENSSSAG00000078632	0.332111		1.24204	0.567036	0	1.72968	1.3597	2.20805	3.44157	7.82262	15.194	23.996	7.0173	6.01241	13.5088	11.4095	10.5366	13.868	11.9709	11.2942	11.7162	12.0448	10.8202	11.7697	10.5458
ENSSSAG00000039778	0.332152	midn	7.06447	4.26323	4.22579	14.5981	25.6266	34.0663	46.8426	19.7542	25.6869	38.9301	17.8983	23.0646	8.00008	9.14626	7.80183	9.54555	16.2593	14.5959	15.0335	15.178	15.7034	15.0391	12.7652
ENSSSAG00000009832	0.332154		18.3728	23.5417	4.91461	5.98212	2.72838	3.92106	5.50992	8.61583	13.0206	11.8377	18.2619	12.1085	7.74457	7.55724	6.10105	5.21845	3.41755	3.56854	4.06981	3.79316	4.47882	5.13438	5.43798
ENSSSAG00000074945	0.332157		1.16185	0	0	0	0	0.889422	1.91835	2.50047	2.98755	3.04169	2.85146	2.95474	2.0916	1.67028	1.41035	0.953346	0	1.03707	1.24777	1.27692	1.17347	1.36858	1.14646
ENSSSAG00000000566	0.332207		1.14657	0.761124	1.32271	1.78347	1.63185	2.75882	3.72253	2.59908	4.24886	5.61777	4.30463	3.08093	1.63603	1.65673	1.28181	1.74916	1.17104	1.03253	1.2052	1.03156	1.00003	1.40379	1.15564
ENSSSAG00000079443	0.332242		18.2252	24.5191	12.5524	23.14	15.6984	27.4184	30.8949	58.1427	82.0355	52.7972	127.875	111.193	47.9493	51.7426	52.6262	40.9497	30.3339	29.2034	26.0746	25.9335	27.8807	29.0196	28.6839
ENSSSAG00000069422	0.332267		0	0	0	0	0	0.69637	0	0.860706	1.86141	3.40595	2.39358	1.41863	2.63045	3.55167	4.40957	5.19653	3.61324	3.6468	3.07613	3.49563	3.5627	3.18957	3.74573
ENSSSAG00000055262	0.332278	dlst	3.14575	2.9161	3.90403	7.41401	3.04568	3.70591	1.62265	3.38034	4.57176	4.13502	4.86546	4.86569	13.2191	10.9005	13.2911	15.2339	18.3834	16.6853	18.4874	18.7948	20.7649	21.2163	18.4457
ENSSSAG00000017779	0.33228	hmg20b	79.5718	86.2273	45.4135	82.2224	53.5829	72.2121	97.7851	70.5208	54.8712	76.8893	95.9625	72.4859	25.0728	18.9159	13.1372	13.5898	13.0677	12.1553	13.2788	11.2596	13.0059	15.4108	15.4685
ENSSSAG00000096641	0.332306	rspo2	0	0.521202	0	0	0	0.890063	1.56362	1.06622	2.41851	3.17398	3.13134	1.62106	0.563304	0	0.740718	2.1717	1.98278	1.331	2.28044	1.9779	2.71922	2.18988	1.84578
ENSSSAG00000000328	0.332319	slc20a1b	280.955	270.19	200.404	249.299	239.368	216.524	243.679	136.456	164.439	190.761	177.873	144.155	71.8301	71.0732	52.044	46.786	40.5482	33.1654	32.6841	31.0413	30.447	29.9505	23.3514
ENSSSAG00000066514	0.332337	myo1eb	8.74788	9.99659	6.55381	8.19378	29.27	34.0931	45.52	12.5061	18.7155	48.8736	24.5499	43.9129	19.5563	22.6021	19.996	20.6582	10.8899	12.3415	11.8559	11.5165	10.0522	10.1759	11.4152
ENSSSAG00000044647	0.332347	A13CA	8.02218	9.97674	6.06096	17.6004	11.1036	21.1829	24.6199	33.6031	40.8486	34.6257	28.8316	8.90167	6.85578	6.73835	6.92189	7.67591	9.36464	9.46316	11.2555	10.4149	11.2011	11.402	10.5904
ENSSSAG00000072531	0.332362	myo1ea	1.38322	2.46187	0.683248	2.20896	0.819374	1.30472	1.34297	2.322	2.91792	3.33424	1.81327	0.856554	2.15174	3.92991	6.50718	6.37852	0.945958	0.92332	1.35999	1.23771	2.12598	2.71609	3.33839
ENSSSAG00000110852	0.332464		114.459	142.016	93.0785	136.667	87.639	100.505	126.104	121.167	92.3153	80.2418	117.548	50.1212	36.9402	29.0075	26.0649	29.0804	23.9324	23.6608	22.1198	20.7871	19.0367	17.464	14.7702
ENSSSAG00000100696	0.332475	mterf2	8.63303	9.72359	2.48737	7.3227	3.48425	5.41707	7.25272	10.0242	11.8847	11.256	12.1703	5.34475	2.87988	2.7179	2.02947	2.31076	1.86686	2.19944	2.27159	2.07789	2.2644	2.51264	2.36976
ENSSSAG00000101858	0.332517	vkorc1l1	2.56261	5.53228	1.42091	6.87044	5.832	10.82	18.1534	20.7026	24.6687	50.2813	35.8093	18.6289	15.2223	16.3601	18.3148	17.9671	13.2114	11.7365	11.0654	10.3888	11.6662	12.9975	12.9871
ENSSSAG00000085063	0.332596	TBC1D31	17.3176	17.7399	21.17	27.9602	17.3339	16.2751	18.2757	17.2528	17.8597	15.1731	16.4963	4.91999	5.3398	5.22042	4.9594	5.19943	3.50191	3.60617	3.18098	3.81947	2.92715	3.44451	3.0528
ENSSSAG00000073981	0.33266	otud5a	1.82368	2.33068	0	0.904397	1.38915	6.77516	9.46195	13.4658	29.1052	39.7374	48.0524	39.1204	29.3807	25.8244	23.7727	25.6387	20.3486	19.0708	19.4244	18.6841	18.259	18.3446	16.4652
ENSSSAG00000008294	0.332698	trim37	61.5171	21.6029	60.815	36.9586	46.9444	34.9071	30.8406	21.3423	27.6469	17.5646	17.209	12.4012	13.0368	13.8383	11.293	12.5286	10.1757	9.95568	10.981	10.3414	10.8554	12.3443	10.034
ENSSSAG00000038141	0.332737	dnaja3a	3.06085	1.6	2.00634	1.17837	0.685719	1.30766	1.35332	1.65972	2.67256	2.9466	3.33615	9.72631	13.5017	10.6645	8.88508	9.89872	11.803	10.8588	11.9134	11.6575	11.6588	11.9467	10.057
ENSSSAG00000101551	0.332753	PIAS1	0	0	0	0	0.67468	1.04359	0.337311	0.816928	0.742376	0.693568	0	0	1.37984	1.87056	1.49066	1.96193	2.37746	2.01153	2.16615	2.37912	2.38957	3.43172	3.24743
ENSSSAG00000064081	0.332769		0	0	1.00267	0	2.06995	2.32418	5.90704	2.81595	2.5611	3.70946	5.45367	3.55641	6.12543	8.39682	7.81136	7.1726	6.55596	7.04143	11.6511	11.214	9.13396	10.7084	15.3051
ENSSSAG00000073225	0.332815	slc22a31	15.2935	18.0987	9.34942	16.9756	26.648	34.2329	40.1387	36.4462	42.6982	51.0882	35.9114	25.5325	6.44729	6.2959	3.01384	4.06037	7.10725	8.77255	15.5671	15.9998	16.5297	10.7436	6.35877
ENSSSAG00000064510	0.332847	ston2	4.10231	3.1685	2.47025	2.79638	4.82513	10.0818	12.4129	6.86421	14.0563	25.5822	10.7231	7.18237	4.82323	4.18146	4.0446	3.5224	7.00984	7.83245	8.30456	8.02314	6.84054	6.31287	4.74956
ENSSSAG00000044642	0.332857	NUCB1	5.9996	11.9499	0.792432	7.19422	2.75927	4.52339	7.11888	7.51537	9.28124	11.252	27.4504	44.5131	55.0909	55.0424	47.5197	47.745	42.8711	45.0641	48.8608	47.7895	43.0338	45.3789	44.4533
ENSSSAG00000040831	0.332873	cnot10	2.31112	2.55935	1.73268	2.86748	2.08917	5.17013	6.21489	13.5401	25.7948	22.3185	26.8079	18.826	13.774	12.704	11.6678	11.9452	11.4937	9.99773	9.00887	9.42066	8.80615	8.1772	7.171
ENSSSAG00000002307	0.332889	cbx2	1.44801	1.22477	1.73039	5.163	7.24736	15.0264	15.0886	16.1914	20.267	31.0467	52.8539	55.0548	31.2539	29.3425	25.9051	21.1874	16.1404	16.0114	14.8438	15.6429	18.4671	19.2674	13.9437
ENSSSAG00000052793	0.33293		0	0	0	0	1.0951	2.30682	4.69	2.78871	5.37382	13.0672	12.4061	16.898	16.102	18.3622	16.3705	19.0854	21.5437	17.8467	17.1504	15.3866	14.0438	13.0534	12.9853
ENSSSAG00000008591	0.332933	si:ch211-195b13.1	1.58899	1.45741	0.6416	1.94794	3.47871	5.77359	6.08313	7.07135	8.78735	5.71842	4.20313	3.24605	1.91002	1.70239	1.26116	0.846083	3.10064	3.8596	2.66359	2.27025	1.54595	1.59951	1.61627
ENSSSAG00000079877	0.332935	npdc1	13.1804	10.3479	9.22271	7.74494	7.70318	6.11309	8.6957	5.48175	4.65511	7.46305	12.2664	14.3597	9.13676	13.8713	9.92497	4.22595	1.20393	0.813189	0.63947	0.799522	0.613032	1.03898	1.60688
ENSSSAG00000002826	0.332971		0	0	0	0	1.04807	3.43221	0.593923	8.30328	5.99265	5.23886	2.4271	3.2646	3.56895	4.01419	3.62809	5.27589	5.48918	6.07507	5.46984	5.87633	4.28967	5.23205	4.43178
ENSSSAG00000082010	0.332988		63.4937	89.4277	23.1626	50.3329	27.357	31.887	36.394	34.842	38.8122	37.8112	28.0801	18.2283	11.6707	10.8324	11.2751	11.8322	10.1309	11.9359	15.1977	15.1124	17.2969	16.7693	17.2755
ENSSSAG00000039783	0.33299	znf395a	38.0644	19.2989	31.8679	34.0835	48.0289	62.9155	69.4455	54.9738	73.7466	67.3421	49.9004	20.5394	14.7184	13.5593	9.20487	10.8606	12.7825	16.8051	13.3088	12.0758	12.2725	15.1425	17.1301
ENSSSAG00000098785	0.33299		1.26607	0.634828	0	0	0.888866	4.04201	3.98807	7.49579	17.2358	15.8259	23.4038	18.2398	12.3719	9.95557	8.76839	8.07643	10.1305	10.3013	9.97162	9.45975	9.07408	9.34148	7.744
ENSSSAG00000066148	0.332997	DYRK1A	42.1134	27.2079	40.2925	30.7675	47.2743	47.8694	57.8337	35.2407	49.3738	40.7071	18.6809	16.363	10.3045	10.7304	8.81002	8.51215	8.48763	9.0695	9.55439	9.40851	10.181	11.5902	10.3535
ENSSSAG00000000108	0.332998	eme1	22.6177	28.4225	23.1552	39.7165	26.1107	42.7646	54.2301	46.9544	53.607	54.8608	68.4639	43.9956	16.7927	16.7533	13.772	11.195	8.49036	8.08046	8.18233	8.3349	8.99475	10.2807	7.45121
ENSSSAG00000003890	0.333043		28.8971	34.4303	44.2117	46.2373	67.8192	47.8353	40.5863	29.6036	36.9402	54.4336	36.1196	19.6101	29.7163	30.6663	21.0664	14.1145	5.72431	5.60692	4.86387	4.08413	4.07853	4.23815	3.79596
ENSSSAG00000048635	0.333061	ube2f	29.1223	63.1415	7.895	40.4848	26.0138	54.7334	66.9194	49.7825	51.0557	63.2935	100.331	89.1684	28.9419	27.6531	21.2733	17.3601	15.7092	16.2802	16.945	16.4028	18.8477	16.2586	17.2556
ENSSSAG00000103648	0.333067		6.87724	6.44514	7.96853	8.86759	13.9075	13.4578	17.4936	11.0057	14.7044	14.2529	15.3919	8.50616	2.30168	1.85516	1.25499	1.53626	3.70008	4.31445	4.29877	3.57885	3.54509	3.3397	3.10584
ENSSSAG00000072584	0.333106	PIGF	1.46337	1.81766	0	0	1.2247	3.04727	3.97787	15.2557	18.0435	21.2181	23.2293	15.0985	17.4258	18.7618	22.4337	25.7082	28.7614	32.0472	38.6503	36.9064	31.7041	30.5394	30.1327
ENSSSAG00000014223	0.333126	HAP28	466.501	480.837	679.366	506.188	463.613	319.234	352.261	309.642	208.354	145.051	162.574	127.746	126.884	113.082	103.45	107.829	121.772	131.497	128.975	126.2	117.196	122.621	97.1189
ENSSSAG00000047944	0.333136	acot11a	7.0428	7.23576	7.45102	5.22279	5.133	5.33412	2.69878	3.3413	3.63765	1.63493	2.17082	0.991655	4.06821	2.09065	1.05389	0.778115	0.979773	1.53523	2.78524	2.51459	2.74266	2.79692	2.74589
ENSSSAG00000118048	0.333148	NMRK1	0.815439	1.87418	1.18999	2.3117	1.67371	2.23107	1.83389	2.10708	1.83803	0.743053	0	0	0	0	0.558972	0.674739	2.00521	2.77939	3.41113	5.04494	3.97593	3.94721	3.87071
ENSSSAG00000074230	0.333186	si:dkeyp-117b8.4	3.4716	5.39901	3.21572	5.44116	5.24057	10.5459	12.143	17.1388	18.9996	20.211	17.355	10.1932	5.64835	4.82064	3.72327	3.364	3.89584	3.87439	4.53966	4.55611	4.68884	4.42119	4.72607
ENSSSAG00000078793	0.333223		7.26935	7.35868	4.69043	8.60722	6.01203	11.1918	11.5766	8.78223	14.7092	21.4903	31.5564	20.0201	12.1397	11.0326	8.57843	7.04747	7.38307	6.61955	5.62526	4.71364	3.00137	3.21119	2.21929
ENSSSAG00000052483	0.33324	ino80b	0	0	0	0.477814	0.599474	2.05296	1.51842	3.61501	4.09858	9.12195	14.7071	14.5368	15.221	15.3763	13.113	13.1525	12.1739	11.7059	13.3589	12.9805	12.0781	10.901	11.7045
ENSSSAG00000013879	0.333263		1.60874	1.46481	0	2.18168	0.790315	1.24681	2.71244	2.61093	5.98515	5.27814	4.84902	2.96974	5.73475	7.15068	6.50984	7.02823	8.76347	8.20412	10.7202	9.17562	11.4022	13.1007	14.0029
ENSSSAG00000102403	0.333278		2.27961	5.67293	2.36205	6.31194	5.91469	11.6284	6.97773	21.3689	16.9985	21.3788	37.0791	35.277	19.6026	19.2397	21.569	18.65	12.6673	10.9118	9.50246	8.24264	8.70795	8.37718	7.11081
ENSSSAG00000076313	0.333283		1.47844	1.12632	1.71464	4.17114	12.691	25.7534	28.5691	33.0572	34.4882	34.1635	16.4872	13.9725	8.35307	9.98956	7.20597	7.79945	13.4748	13.2375	13.968	13.7551	12.6563	13.7288	12.0189
ENSSSAG00000015270	0.333312		0.763395	0	0	0	1.83338	2.84617	1.26076	3.55712	1.422	3.24055	3.29311	1.65095	2.56299	2.17338	3.67035	2.43291	1.29763	1.56504	2.1924	1.97027	2.46233	1.74907	2.04595
ENSSSAG00000064236	0.333362	CNN3	17.7403	24.2206	10.0763	17.9172	20.1746	37.4616	51.5701	50.9033	64.0618	137.606	163.684	127.383	27.0866	27.028	22.4206	27.5189	59.7808	61.1773	68.7176	71.502	69.2338	70.3127	63.2525
ENSSSAG00000106231	0.333364		173.614	225.121	281.718	305.871	199.589	161.45	124.893	209.296	119.678	48.095	105.996	123.753	91.4152	88.921	74.8392	67.9693	56.0323	53.6205	45.1838	45.0566	40.8781	38.5203	34.2984
ENSSSAG00000068604	0.333377	slc41a2b	5.42906	2.27081	6.16122	4.83274	8.24998	7.64235	8.01429	5.15339	7.73151	7.24695	2.0393	1.21276	0.805293	0.640468	0.749729	0.520559	2.1189	1.92746	2.99823	3.53367	3.62271	3.49328	3.80402
ENSSSAG00000058700	0.333383		194.512	169.28	232.049	177.144	194.679	174.032	119.79	111.338	111.287	123.606	52.27	81.8286	68.4171	55.8096	44.2008	35.5626	35.7474	32.5414	32.1763	32.8394	28.8638	27.9069	21.5337
ENSSSAG00000098393	0.333388	RNF26	1.73104	2.45295	1.51087	1.99689	3.53901	6.99058	7.04133	10.648	9.46323	8.09159	5.0567	2.30633	2.05104	2.14592	1.70307	2.39627	2.47528	2.64825	2.81504	2.99945	2.79756	3.24683	2.62728
ENSSSAG00000091819	0.333408		16.3189	14.8203	7.62713	1.17369	9.56922	8.05389	2.62905	1.1621	5.69797	9.05448	3.64527	20.4179	12.8463	16.4773	12.5124	9.21282	8.56956	7.98865	8.44697	7.92923	6.70208	7.67579	4.9541
ENSSSAG00000040033	0.333412		0	0.441076	0	0.719743	1.11029	1.27297	1.78372	1.04857	1.54744	1.97395	6.02697	7.79112	7.24613	6.75449	7.18834	6.81734	4.52405	4.8348	5.1235	4.82519	6.12176	6.13124	6.41926
ENSSSAG00000122141	0.333414	prmt6	1.02945	0.76114	0	0.938385	1.12959	3.6395	3.50429	3.57679	5.99768	8.64281	12.691	21.3749	20.0533	15.2522	12.2302	13.0551	12.2907	10.9632	10.5873	11.0349	10.8178	9.54434	8.24849
ENSSSAG00000081347	0.333491	ulk1b	0.768188	0.735222	0.734339	0.977902	1.11173	1.84778	2.69269	2.7546	4.59257	9.1987	14.7139	12.6866	10.1179	11.7779	8.21317	7.37837	4.73235	5.40168	6.77063	6.39845	6.09652	5.44239	6.05719
ENSSSAG00000085016	0.333495	impdh2	28.5033	16.4142	16.5666	21.8831	28.14	31.1429	48.9425	15.0538	21.2171	51.5909	39.2064	41.4205	9.9009	8.63507	6.00915	6.26645	9.52652	10.9035	13.0808	13.8076	14.3201	15.0104	13.8958
ENSSSAG00000009493	0.333505	usp12a	8.11704	8.78394	3.5567	4.04595	5.54215	8.83526	11.387	18.7955	25.5318	34.8481	21.9473	12.0229	9.08628	7.38501	6.04247	7.20507	7.21958	6.92351	6.56124	8.4294	8.0817	7.89978	9.05587
ENSSSAG00000106002	0.333514		0	0	0	0	0	0.854453	0	0.576329	0.747195	1.29932	3.55992	2.54926	2.02334	2.60661	1.98559	1.83514	1.92695	1.83702	1.90278	1.95116	2.1248	2.1459	1.36505
ENSSSAG00000065944	0.333545	slc12a7a	11.0343	5.48442	23.295	6.19543	24.5623	23.1485	15.2609	7.71747	14.5874	23.1446	7.46272	8.88892	4.78843	9.54266	12.2509	11.4538	7.68529	7.30244	7.17744	6.33263	5.02832	5.22292	3.49951
ENSSSAG00000071137	0.333553		0	0.56874	0	1.0596	0.453614	0.992437	1.00356	0	0.960772	1.71259	3.27825	4.1404	4.62821	5.58008	4.0374	4.84898	5.44908	5.33836	5.0344	4.52135	5.0453	5.63007	6.4299
ENSSSAG00000069963	0.333556	thoc7	802.958	1442.61	801.957	1134.6	652.368	707.308	668.208	785.322	603.148	434.76	573.516	457.301	276.206	232.799	237.126	223.788	193.676	194.421	197.201	176.595	168.477	158.848	131.617
ENSSSAG00000083741	0.333559		5.05747	3.6695	2.78968	6.5961	12.591	24.9281	25.0405	30.3039	45.6149	59.3893	57.0381	33.1093	19.414	19.1821	20.26	18.8194	15.1954	13.2011	14.3288	13.1766	15.118	15.703	15.3024
ENSSSAG00000115140	0.333573		0	0.77752	0.948856	0.661349	3.73514	7.28383	1.45878	2.89656	7.21704	11.0246	6.13718	5.97394	2.63638	6.19039	6.63284	4.5147	7.80656	7.47769	4.38231	5.61684	2.56956	3.28434	2.67781
ENSSSAG00000101405	0.333577	dbf4	2.59712	2.48756	2.25892	3.71932	3.43595	5.85464	9.7495	11.5293	17.6053	17.1688	31.3424	39.2168	26.7997	27.4335	23.6332	22.3122	12.5399	12.6535	12.0293	10.8735	11.1908	11.3	9.49345
ENSSSAG00000110604	0.33358	wif1	1.79332	1.30177	1.29857	1.14484	0.946676	0.76603	2.01209	1.38419	1.97927	2.01555	1.65662	1.46425	0.854891	1.21286	0.819487	1.0252	2.23736	2.34593	4.67883	5.29204	5.75165	3.60208	3.28792
ENSSSAG00000074426	0.333584	oxsr1a	3.44891	1.09301	1.56617	1.63447	4.50076	10.3887	12.1054	11.616	19.4516	32.1246	21.1412	18.7575	25.9364	38.8559	43.8047	48.2171	48.8916	49.484	54.0141	56.0336	57.1287	51.688	46.0305
ENSSSAG00000084951	0.333596	ccnt2b	5.73663	7.61083	1.49221	11.2113	14.6839	42.228	63.7024	48.3238	59.3465	67.4391	68.4576	59.2688	38.533	32.46	27.2249	24.0651	20.237	21.0768	17.1681	16.6736	16.1454	17.0512	15.3184
ENSSSAG00000097789	0.333632		49.2925	44.4924	33.6443	52.3122	28.2924	34.7264	46.9263	40.43	41.1615	27.5883	37.0235	17.4325	6.66572	6.08406	5.60622	6.35986	7.84803	8.06595	10.101	8.81243	9.64778	9.57452	11.2636
ENSSSAG00000051784	0.333654	TERT	37.6275	41.3528	21.8171	38.1047	20.1257	19.782	34.7448	31.9855	34.0902	41.2581	30.1153	13.7199	10.643	10.3081	7.66177	7.36338	6.73146	6.07038	6.93039	5.53625	4.99177	5.30763	5.56458
ENSSSAG00000002485	0.333685		57.4267	63.029	46.4211	61.4397	69.0182	89.6997	107.027	84.2414	87.7656	71.6693	40.1739	33.2269	26.7666	23.3057	19.6862	20.0964	17.3071	15.6753	14.6507	13.546	13.2355	13.9907	11.3843
ENSSSAG00000106859	0.333724		0.532544	0	0	0	0	2.49756	1.65632	4.50771	4.53933	2.63664	3.72501	3.72532	8.75851	5.78112	5.81011	5.32641	4.47362	5.8465	6.79874	7.34436	6.64443	6.41078	3.96995
ENSSSAG00000005361	0.333741	tnk1	34.9431	19.2333	21.8608	26.9012	18.4581	23.4795	46.9007	19.1611	23.8585	44.7915	36.6766	31.3612	18.7669	14.0312	10.4524	9.65455	4.99204	5.88451	6.241	6.45466	5.95529	5.02425	5.98384
ENSSSAG00000073804	0.333747	GALNT11	0	0.482941	0	0	0	0.912834	0.909876	0.704998	1.4073	2.02493	2.33027	3.82621	5.83899	5.85701	3.48773	4.09155	4.45162	4.40488	4.10848	4.27213	4.22477	4.28097	4.13795
ENSSSAG00000099295	0.333785	oaz2b	1.32004	2.65091	0.866993	2.20432	1.77418	3.36831	3.39774	2.63362	2.58946	2.57576	2.35009	0.976272	0	0	0	0.532922	0.536801	0.566803	1.55137	2.27811	1.73443	1.14084	1.06132
ENSSSAG00000079198	0.333796	ZNF292	0.455562	0	0	0.959652	0.866511	2.74136	4.49632	5.29585	9.76393	12.4088	6.43961	3.09448	3.58132	4.60679	3.85648	4.41462	3.87291	3.77368	4.00989	3.84596	4.01015	4.65231	5.15306
ENSSSAG00000044143	0.333828	tyro3	26.9727	40.5188	22.246	31.7546	31.1958	38.1551	43.293	33.5274	35.1932	42.3938	33.1686	19.1008	5.47282	6.5797	6.13082	7.57864	9.46343	9.61395	7.55218	6.21447	6.14653	5.32323	3.5962
ENSSSAG00000103455	0.33385		5.40624	4.54259	4.71924	9.87068	12.7803	26.2177	20.6457	17.0652	21.9304	26.3289	22.2887	11.7868	3.28103	4.06358	3.48869	4.80434	7.06914	6.5826	8.00052	8.05174	8.52587	7.96514	6.88126
ENSSSAG00000081606	0.333852	adprh	1.72845	0	2.90286	1.77705	1.84013	2.65512	1.9251	1.40185	3.41069	5.3428	1.84239	1.62324	0	0.533334	1.76595	1.54463	1.44964	1.81134	2.62305	3.10414	5.50917	4.55075	5.54665
ENSSSAG00000104970	0.333898	EXOG	1.49157	1.58516	0.991539	2.41637	1.64777	3.60188	4.36158	5.4421	5.55547	7.93163	9.88946	13.4806	20.6665	18.4741	18.6581	14.7782	10.4924	10.8626	8.36377	8.96269	6.86465	5.98569	4.87326
ENSSSAG00000111815	0.333905	nit1	2.25244	2.89724	1.02832	2.99974	1.84701	4.1719	4.15605	6.04363	8.01402	7.61833	6.9129	3.96656	1.63603	1.70351	1.05248	0.864984	1.13113	1.51303	1.96756	1.95345	2.253	2.20196	2.25353
ENSSSAG00000065817	0.333911	wdr26a	8.77246	2.7216	8.19617	3.26925	8.45394	8.83673	10.8512	5.73836	10.6304	19.1496	9.55399	8.02253	3.67896	4.40788	3.3827	3.46392	2.80834	2.8291	3.43907	2.88143	3.52586	4.15335	4.5742
ENSSSAG00000072627	0.333919	rgs17	0	0.929262	0	0	0.772526	0.911556	0.96761	3.62116	2.92705	2.28939	3.36274	0.885967	0.96639	1.35096	1.00848	1.13893	1.49697	2.07679	1.88025	1.68416	1.46517	1.70225	1.88584
ENSSSAG00000041808	0.333957	cssa04h17orf85	2.2926	0.621779	1.32213	3.01371	2.65798	8.026	9.95472	9.08704	14.886	26.8068	25.0744	34.4424	52.1694	48.2305	42.6011	38.4664	33.9539	30.5165	26.3388	24.695	23.4748	22.5095	19.0427
ENSSSAG00000007424	0.333984	sass6	183.553	169.215	153.316	163.407	124.404	127.18	142.614	125.973	135.321	116.069	107.934	73.0818	55.3395	51.6348	42.1962	34.3083	18.4538	18.2781	16.4495	14.4317	16.01	17.3221	10.8071
ENSSSAG00000039318	0.33399	tbb5	4.07062	6.4332	3.50565	7.94613	10.0721	36.785	39.1943	51.1578	46.5698	38.0584	44.8442	47.1517	72.9788	84.8012	97.2424	97.8379	155.373	150.84	136.92	130.141	115.589	113.102	97.6543
ENSSSAG00000077991	0.334016	zc2hc1a	58.5197	60.438	95.1235	80.771	95.8417	101.451	90.0709	96.3522	95.5258	74.2227	73.2396	40.4136	15.7971	16.606	13.372	14.7059	14.1389	13.598	15.1422	13.9058	16.9073	21.4687	20.4674
ENSSSAG00000122010	0.334059		0	0.516248	0	0	0.556774	0.738245	0	0.809759	0.980311	0.700157	2.4408	2.54442	2.9172	3.18318	2.20674	1.83493	2.05356	1.08018	1.21958	1.25295	1.6502	1.36723	2.07214
ENSSSAG00000039634	0.334075	zc3h7a	88.9525	107.449	65.0729	104.189	94.0031	128.638	146.134	119.448	120.649	133.962	126.919	80.4644	35.9248	29.3232	23.7069	19.6432	19.2779	18.3971	19.5837	18.793	17.9079	16.2049	14.2346
ENSSSAG00000067841	0.334085	si:ch211-129c21.1	2.88552	0	1.99726	3.06162	4.20138	4.92183	9.63771	2.85481	5.96657	13.1193	9.89865	6.12488	3.41738	3.18436	2.41607	2.46451	2.06801	2.43535	4.71463	5.61418	5.30203	4.77273	4.94818
ENSSSAG00000066302	0.334088		291.712	220.741	313.439	238.937	221.205	142.168	133.644	101.613	88.1938	86.0034	62.8771	78.0529	66.1033	54.3993	41.5214	44.1825	55.6527	55.4852	60.5303	61.0331	65.6937	69.3697	76.8945
ENSSSAG00000065223	0.334101	dmxl2	6.62856	4.064	8.85968	7.89221	7.32814	5.99468	5.95783	3.96905	3.09393	1.91424	1.76613	0.742978	0	0	0	0	2.33359	3.592	5.50911	5.11355	3.95556	2.58513	1.96897
ENSSSAG00000081934	0.334118		0	0	0.506203	0	1.47177	2.51772	2.04144	2.77118	5.72483	8.42578	2.9548	2.72658	2.813	2.89198	2.71818	2.43438	2.67854	2.92456	2.65762	2.51415	2.39974	3.05256	2.28186
ENSSSAG00000115775	0.334148	mthfs	0	0	0	0	0	0.911432	1.06216	0	2.01795	4.33788	2.92461	1.79527	2.0152	1.8673	1.48341	1.89314	1.53067	1.38748	1.64984	1.89394	2.51838	2.24339	3.1189
ENSSSAG00000102385	0.334181	trip4	45.5594	51.3422	65.6329	69.7331	55.0142	55.029	56.9176	41.5642	36.1838	50.9623	48.7212	31.6407	11.7364	9.55896	9.59225	9.11668	9.78329	9.79143	9.25045	11.2926	10.3423	9.79772	7.98878
ENSSSAG00000003932	0.334235	selenoo1	15.5093	12.4446	20.4636	20.0028	27.8268	30.7246	27.4241	11.6728	22.4947	54.634	35.7435	38.506	12.2284	11.5533	9.81907	9.67278	9.76525	9.74015	9.29819	10.4294	8.82448	8.80433	6.83839
ENSSSAG00000041460	0.334246	rad54l2	12.3434	4.63624	13.945	5.82254	17.6893	25.671	27.6082	7.4358	14.5786	47.8151	29.0522	34.0298	18.9759	22.0222	17.1319	14.8216	14.7464	12.6399	12.5176	11.8355	11.1021	9.82375	8.4933
ENSSSAG00000087461	0.334247	zgc:113340	0	0	0	0	0	0.707819	0	1.09874	1.99	2.78652	3.33183	4.46	4.89588	3.75218	3.64541	4.04817	4.39796	4.08343	3.21563	3.42538	3.17793	3.6801	3.19865
ENSSSAG00000051440	0.334259	DNAI3	1.88061	0.84553	0	0	0	0	0	0	0	0	0.92032	1.45579	1.62677	1.98751	2.1433	1.85955	1.23287	1.22182	2.14454	2.39495	2.44296	2.08176	1.68437
ENSSSAG00000077118	0.334274	bbox1	15.5094	9.61914	11.1519	8.00251	11.6911	12.9152	16.0622	9.7607	12.4381	15.7156	9.03623	4.61296	2.40607	1.54268	1.58298	1.4628	2.43651	3.03217	3.57719	3.52083	3.53171	3.55433	3.87696
ENSSSAG00000031718	0.334279	PIK3R1	0.676065	0	0.588258	0.784886	3.02793	5.37449	6.29437	3.01153	8.0507	16.5459	8.16577	22.2968	18.4726	17.0178	11.0861	11.6591	11.6721	12.3769	14.1329	15.6037	21.4201	23.0819	23.3619
ENSSSAG00000009036	0.334305	lypla1	0	0	0	0	0	0.884629	0.750086	4.58476	7.98141	8.09907	6.86811	8.87089	9.76881	10.7191	8.76545	7.62279	7.28311	8.26777	9.25494	10.7938	12.0752	13.7742	12.3804
ENSSSAG00000074314	0.334308	ttll9	1.3143	1.70459	1.53186	2.13775	1.12846	1.14361	0.94582	1.84871	1.33168	1.79074	1.94722	1.33358	7.11087	5.69386	5.90389	6.34626	6.64205	7.35871	7.65069	9.24431	7.62582	7.91433	5.06982
ENSSSAG00000080041	0.334315		24.9601	24.1562	16.5614	20.8932	18.7548	31.2662	41.2378	30.2028	42.1755	65.6205	43.9967	28.5066	14.5468	11.5066	8.00006	7.4374	7.21508	7.15708	8.70361	8.83616	10.6307	11.6725	14.6717
ENSSSAG00000090681	0.334325	FZD7	116.125	90.8021	107.916	161.072	150.539	143.524	175.478	127.892	124.857	119.318	110.201	32.4552	18.9088	36.3745	58.8125	66.5599	31.4038	23.8625	22.97	21.2084	16.8225	15.6087	10.8214
ENSSSAG00000007291	0.33434	tri13	2.14018	3.67209	0	1.6542	0	0	0.928351	0	0.65647	1.34551	2.21077	0.915649	1.10341	1.44897	0.994601	0.950155	1.89307	2.28878	3.24005	3.0865	3.06677	3.28415	3.50065
ENSSSAG00000079067	0.334371	vps4b	177.448	139.355	149.238	166.356	145.941	154.284	173.578	110.142	102.732	133.596	119.339	73.4843	37.2027	38.5411	29.3846	25.7679	24.4009	24.6404	26.1566	24.1887	22.9457	25.0659	23.6314
ENSSSAG00000051989	0.334391		0	0	0	0	0	1.06329	1.06448	3.04597	5.67946	7.54144	6.48831	5.47623	3.68092	2.78242	2.77521	3.56398	3.95493	4.51643	4.30936	3.89901	4.40749	4.64408	4.86711
ENSSSAG00000048699	0.334403	znf704	3.09039	2.90223	1.55326	2.42029	2.65194	4.04795	4.19741	6.64813	9.61253	9.48855	11.9742	7.18568	3.04245	3.63016	2.16462	2.18687	1.77319	1.43241	1.63514	2.20646	2.79311	4.23252	5.7966
ENSSSAG00000116904	0.334419		0	0	0	0	0	0.844535	0.637444	1.88822	2.25903	2.23016	3.84258	3.49384	4.37913	4.32053	3.45864	3.87405	2.93906	2.61763	3.35686	3.81256	4.51727	5.19822	6.08753
ENSSSAG00000004186	0.334422	RBBP4	97.434	61.3726	99.4129	88.2997	78.3329	83.6959	80.6109	57.411	52.7873	45.7327	28.223	26.3272	26.8197	25.0847	22.7346	15.2703	15.5806	14.4722	16.4837	15.1776	14.5814	16.8081	11.1942
ENSSSAG00000063515	0.334426	cbl	0	0	0	0	0	0	0.788582	0.654795	0.991084	2.14306	2.71218	3.1239	3.52568	4.32182	2.80812	3.54555	3.50071	3.06387	2.70591	2.88822	3.07767	3.3876	3.0919
ENSSSAG00000067516	0.334439	ttc13	33.2459	29.9502	36.8666	28.3965	53.5129	50.5996	55.3177	29.2212	43.7084	53.8675	40.6231	33.6461	16.2423	13.8567	9.26917	8.31661	7.04852	8.09407	7.60049	7.61577	8.1428	7.83704	7.83414
ENSSSAG00000109410	0.33446		5.11532	8.08686	1.12906	8.35983	4.96509	17.9324	16.8272	21.4307	38.1824	21.2336	32.5403	26.4002	15.1024	12.7154	11.7282	10.8107	9.34331	10.1269	10.5354	10.9079	10.4253	10.0602	9.74336
ENSSSAG00000096517	0.334478	noxo1a	0.896425	1.19891	0	1.53799	0.872004	2.26742	8.18336	4.99908	4.39941	5.37696	7.62664	3.30652	1.76345	1.46641	1.94536	4.18348	3.43701	3.425	4.53505	4.54126	3.51115	3.1109	3.10847
ENSSSAG00000113604	0.33452		8.33517	8.41556	6.85268	9.46013	6.40275	5.18131	7.12098	6.07855	4.74216	8.62609	4.87525	5.23689	1.57746	1.30839	0.858662	0.580115	1.8241	1.75791	2.49254	2.59813	1.45653	1.50052	0.643753
ENSSSAG00000055900	0.334526		33.9677	19.2343	24.3671	28.3165	37.0541	39.1874	50.8368	25.8936	36.9125	50.8148	20.0035	21.3911	12.828	12.4868	9.93984	9.54058	8.73738	7.79356	8.13712	7.69093	8.01694	7.79033	6.05915
ENSSSAG00000006095	0.334549	acss3	1.30936	0.798645	0	0.902359	0	0	1.23533	1.24773	3.76959	6.10127	6.64226	5.11465	8.02982	9.37733	8.59695	9.0577	8.2169	9.6439	11.1625	10.6693	9.66784	7.47932	5.95747
ENSSSAG00000083378	0.334565	fsbp	1.34579	1.04479	0.94604	1.36847	1.37592	2.8512	2.11862	2.77027	2.7579	4.54049	5.31154	12.9074	15.9488	13.7792	10.7133	10.6359	8.70314	8.45131	8.24493	8.13144	7.70434	8.27969	6.31082
ENSSSAG00000111558	0.334582	khsrp	350.483	110.175	461.601	157.539	301.193	252.651	218.622	82.9829	116.453	206.071	65.8341	222.701	144.428	145.431	109.428	95.9361	108.728	96.5988	96.2195	100.918	91.1962	69.8298	55.7341
ENSSSAG00000075538	0.334587	bmpr1ba	5.62	4.28312	4.06998	2.4427	5.0627	6.60023	6.91336	8.11925	9.4021	7.92061	4.21158	2.16632	0.868202	0.805281	0	1.01977	7.34307	8.53828	14.715	14.9375	15.9909	15.303	13.6945
ENSSSAG00000059614	0.334639	alg12	0.957541	1.77669	0	1.55562	0.98513	1.95066	2.93641	2.751	4.94698	6.90396	9.60473	7.26884	14.3449	14.5441	13.5818	18.0439	15.9634	17.4507	14.8524	12.3097	14.5006	14.7582	13.744
ENSSSAG00000064554	0.334644	umps	1.77812	3.17178	2.24525	3.84307	6.51144	21.229	20.061	27.8181	32.1926	44.5106	62.5024	77.0623	57.2787	49.221	41.0661	35.8269	28.159	27.2939	26.1308	23.4155	20.8254	16.9042	13.3458
ENSSSAG00000065112	0.334663	lrig1	1.69368	1.51844	3.99939	2.32558	6.71197	3.28451	6.28199	5.51829	3.68965	5.31536	2.59467	3.94013	3.5399	3.20893	2.33525	3.92361	8.05215	8.78393	10.3734	10.2219	13.1209	14.3745	13.4697
ENSSSAG00000006706	0.334669		4.80719	3.07888	4.69093	5.00888	7.88275	12.9423	11.3366	12.9194	15.1804	24.6893	28.8105	63.0503	70.6917	66.8306	64.0741	66.7216	49.0367	46.6012	40.4801	37.4948	34.4801	35.499	34.2133
ENSSSAG00000006530	0.334693	AP1M1	2.24475	3.96153	1.84597	3.04115	2.83646	6.71756	8.04646	12.638	24.7355	30.0181	24.2966	23.3583	22.4252	19.4395	20.8706	19.2131	25.6911	27.585	39.3527	40.3503	49.9871	53.1122	45.9085
ENSSSAG00000040847	0.33474	cf166	403.194	475.013	391.239	436.999	323.152	341.768	332.623	335.913	291.908	256.098	286.265	166.696	105.969	95.634	82.24	86.3931	68.8324	65.6675	54.6275	49.6222	46.2522	44.5001	39.7414
ENSSSAG00000087375	0.334756		0	0	0	0	0	0.693736	0.659202	0.574707	0.612565	0.87224	1.14123	2.34993	1.46657	2.07466	1.76828	1.409	1.53501	1.88275	1.93036	1.68447	1.99141	2.82883	2.27687
ENSSSAG00000010146	0.334788	pld2	13.0804	8.10037	7.9274	5.56471	9.35332	16.0381	26.1839	21.9968	24.5933	31.9236	30.2904	24.1141	9.68526	9.94007	8.55894	6.23005	8.19678	7.59262	7.16045	6.87918	5.73681	4.95805	4.10421
ENSSSAG00000024510	0.334792		11.2092	12.6336	6.91636	14.3139	5.21762	6.78888	7.6419	12.4781	15.5825	10.6779	11.609	5.72881	4.68673	3.37289	3.87369	3.45494	3.17361	2.88305	3.36201	2.71906	2.71531	2.79766	2.33514
ENSSSAG00000056236	0.334805		12.5852	10.2288	22.8175	27.0687	40.7044	50.451	52.0884	40.3036	42.1767	45.346	31.6317	14.2811	8.83942	9.9966	9.91135	11.7601	10.8074	11.3708	10.4635	9.94062	9.55678	10.4695	8.40323
ENSSSAG00000007166	0.334828	polr2c	2.68274	2.21211	4.93489	2.25376	10.536	19.6072	23.0717	39.9882	45.1928	40.8567	34.3081	72.6805	119.378	104.038	98.1029	85.6187	73.6182	62.389	60.1297	58.5319	49.3601	45.6988	37.802
ENSSSAG00000048431	0.334829	agtpbp1	6.34119	1.66894	3.45588	4.58535	5.87997	8.10825	10.2577	4.76843	10.9693	21.2803	14.0567	13.377	2.57663	2.90771	2.21537	2.70188	4.91381	4.79758	5.41121	5.41184	5.92474	6.69106	7.03103
ENSSSAG00000121552	0.334836		2.15161	0	1.416	1.1482	0.845293	2.88958	4.35528	1.01679	5.12093	5.71343	4.53706	2.32269	3.77809	4.48206	4.86597	8.52048	6.76785	7.91327	9.51641	7.41152	8.2997	10.8393	9.4077
ENSSSAG00000073236	0.334863	lsm14ab	66.0951	43.7553	55.9261	49.0202	90.3804	105.058	128.212	66.9721	104.91	190.037	151.45	125.19	38.4548	34.9071	26.8768	31.1081	37.2652	34.4664	34.8924	33.8437	32.0632	31.2288	27.3481
ENSSSAG00000065486	0.334905		8.49267	8.65404	4.2273	8.2433	8.05814	13.2944	14.7977	19.2016	24.7553	26.3318	25.1815	9.05103	5.22299	5.2364	4.54431	4.95842	4.78371	5.2774	6.16955	5.45435	5.24241	6.12061	5.89311
ENSSSAG00000053536	0.334935	psme3ip1	1.15339	0.505488	0.857705	0	3.49342	7.65537	6.43538	5.80845	5.58259	11.9155	10.6093	12.915	26.2633	24.1359	24.5446	18.927	22.5563	24.0844	26.079	24.3781	24.9448	28.8703	23.8663
ENSSSAG00000046900	0.334944	SMURF2	30.9844	21.0157	36.5504	31.3157	38.8267	47.4446	50.5378	34.676	47.4675	42.7149	25.1536	8.85354	7.94807	9.29075	7.58051	8.14223	8.92351	10.0407	8.11318	9.28865	9.4416	9.33819	10.085
ENSSSAG00000107635	0.334953		47.7223	35.6797	42.031	26.8035	39.2664	35.2725	38.6131	16.9316	28.2211	29.8783	22.7061	20.0745	8.31297	8.06823	5.38137	5.54384	7.55422	8.79084	10.254	9.65637	7.03067	6.76725	6.31304
ENSSSAG00000005328	0.334985		5.08215	6.0175	2.51646	7.59885	6.83812	10.0545	16.8676	15.4277	15.7439	8.75518	9.84304	7.33132	4.05492	4.02436	2.92609	3.23294	3.72301	3.75467	3.16656	2.83559	3.70826	4.35009	4.48923
ENSSSAG00000051434	0.334997	RBM4B	19.5813	17.1363	14.6363	31.4899	62.9027	158.371	187.869	248.067	294.422	304.964	562.486	629.639	417.445	364.049	327.839	266.043	235.98	207.295	177.603	179.368	174.734	149.913	131.992
ENSSSAG00000079350	0.335055	crebrf	1.45714	0	1.11317	0.692102	2.11869	2.42458	3.20303	2.56461	4.28446	8.23345	6.92598	9.04804	3.92649	3.65932	2.26625	2.25008	1.73152	2.02825	2.33838	2.51127	2.60317	3.2779	3.20861
ENSSSAG00000094148	0.335074		39.014	52.5861	29.7657	42.3713	32.21	34.0648	34.6866	31.8872	32.3978	27.3559	28.7422	14.6955	9.27367	8.63223	8.47972	8.2835	7.41725	6.91449	6.68909	6.48501	5.71671	5.71489	4.35115
ENSSSAG00000076841	0.33509		5.95678	3.29581	2.88664	5.80001	7.43841	7.6646	11.8341	7.07257	16.3934	23.1379	14.8995	13.2668	6.68348	6.59842	4.73647	5.49363	5.00911	3.96342	4.30267	4.76693	4.1731	3.67344	3.22798
ENSSSAG00000003473	0.335106	srebf1	20.706	11.4726	32.3401	15.1898	39.0079	32.4013	30.1989	14.0453	28.2957	37.0875	14.012	9.4296	5.36024	5.97394	6.47914	4.96859	4.75904	4.6592	9.66505	10.9162	12.809	13.9389	12.6868
ENSSSAG00000054675	0.335116	RT31	4.45302	6.0324	2.19824	7.22801	4.6791	12.1419	22.3608	21.8998	33.8386	72.2971	96.8627	89.9173	71.2755	73.5537	58.5235	55.0866	82.8287	76.5048	54.3826	45.3903	35.4477	31.7859	27.4459
ENSSSAG00000106121	0.335147		3.43579	4.11288	2.18485	2.61455	7.75646	20.4903	20.0222	26.0878	40.7796	48.3038	28.9924	17.6573	13.6054	11.6757	12.0702	11.698	14.7085	12.8498	13.8252	13.1692	13.0993	13.1643	11.4681
ENSSSAG00000067250	0.335165	srsf2a	24.1054	25.0822	17.8894	11.5049	37.6924	52.8905	52.8247	24.2682	49.9199	132.711	106.448	205.319	69.8965	97.3046	86.4598	71.7026	66.4661	57.9337	46.3423	45.1435	44.1466	38.8824	35.8181
ENSSSAG00000073305	0.335183	parvab	2.85514	5.958	1.47344	4.53793	8.68544	16.9564	17.7735	25.9119	31.9957	33.8204	23.9414	21.1428	6.7021	6.93277	6.02408	10.1647	9.08767	7.99464	9.79208	10.2846	11.0533	11.1372	9.94646
ENSSSAG00000015845	0.335225		2.25839	2.58943	1.7268	2.08777	0.908932	1.49762	1.37418	2.72816	1.5838	2.5236	5.65238	13.8595	13.1674	10.8654	10.253	12.5591	9.14665	11.0439	9.02284	9.12893	9.73435	10.1766	7.22317
ENSSSAG00000073989	0.33523	zdh13	43.0705	50.3046	20.1908	43.0949	53.1068	81.536	74.534	66.1719	78.706	65.9115	37.7998	23.1003	17.3245	18.6749	15.6298	15.7193	15.0271	13.7588	14.1783	12.7814	12.4267	12.6265	10.7246
ENSSSAG00000007077	0.335271		0.594787	0	1.47603	1.04175	2.17433	3.85015	2.13906	5.78061	11.7055	19.8747	9.22273	10.0918	19.3111	15.5676	16.0649	13.1221	15.6194	16.9054	21.9974	19.9554	13.9574	12.6493	15.3521
ENSSSAG00000113443	0.335311		4.98739	4.60839	0	1.97468	0.789392	0.749356	2.35757	0.928904	1.6765	3.8413	1.83427	2.80147	1.17139	0.915423	1.00058	1.84856	1.71081	1.87683	3.43585	3.7818	5.0981	5.75053	6.47587
ENSSSAG00000008409	0.335312	cideb	0.921003	1.03304	5.52548	1.059	2.65036	3.84824	2.91585	3.75412	6.91631	10.8173	8.1081	3.97506	1.48613	1.09165	1.47949	1.68338	2.81733	3.63748	3.27987	3.32934	3.8969	3.05447	3.00719
ENSSSAG00000089699	0.335313		0	0	0	0	0.954181	1.6107	1.82666	2.75643	3.4935	3.76152	3.60292	3.687	3.58456	3.91048	1.23394	1.26025	0.97228	1.06252	0.979138	1.17267	1.27203	1.76291	2.01641
ENSSSAG00000080254	0.335318		33.2184	62.8954	6.39635	22.354	9.98405	11.1741	18.2916	14.1446	13.6437	40.5512	80.1202	144.021	163.328	161.157	146.385	155.956	152.594	140.069	123.068	118.817	100.191	90.3793	74.3965
ENSSSAG00000100448	0.33532	cables2b	8.05122	3.72453	4.16455	2.95603	3.0623	4.11271	3.15968	3.54348	4.74088	2.99826	1.8116	1.25061	0.949623	1.00281	0.848056	0.704756	1.22633	1.24137	1.41866	1.28838	1.49503	1.50951	1.32502
ENSSSAG00000117928	0.335329	urm1	132.211	203.595	228.856	150.791	196.348	203.9	146.215	219.174	185.359	144.006	136.828	93.0871	50.4689	42.7562	41.4021	45.5915	40.535	39.0124	39.1176	38.1943	31.2233	27.1508	19.5491
ENSSSAG00000038408	0.335341	trip10a	23.2162	14.3086	10.3018	9.96818	10.043	7.91563	14.3512	6.0609	10.0024	6.34601	6.9791	6.49777	5.39409	4.5588	4.70361	4.07165	3.249	3.21169	2.88803	2.79055	3.2963	3.74044	3.0041
ENSSSAG00000071975	0.335356	slc7a5	134.042	140.716	149.938	116.512	153.522	126.626	101.555	91.9986	104.531	95.1663	82.2718	84.1563	31.7478	27.8008	27.333	32.7667	30.8468	25.9599	18.9391	17.7914	10.4724	9.3914	9.33235
ENSSSAG00000089270	0.335383		203.682	175.005	136.157	192.425	124.101	129.558	206.106	125.233	96.0176	100.324	191.327	77.5898	34.7942	39.0265	30.8848	34.4055	37.0152	40.0739	40.6923	39.607	38.3402	37.9712	28.4945
ENSSSAG00000076456	0.335397	ccnt2b	5.6653	6.11102	1.82552	13.1413	9.32724	36.0957	56.5838	56.6424	69.8989	64.0675	78.7932	63.4367	39.8668	34.5668	30.1912	26.4605	24.8566	21.271	19.3894	19.3643	19.1649	17.2113	17.7608
ENSSSAG00000043527	0.335398	vrtn	107.783	70.2294	102.152	124.936	153.525	166.902	154.653	97.1365	120.649	130.558	94.4893	150.274	121.4	162.267	152.172	100.542	4.3437	2.45664	0.81078	0.899118	0.774025	0.645549	0
ENSSSAG00000046875	0.335429		5.77942	3.67924	7.34109	4.88278	5.40421	4.43342	6.82905	3.38941	3.36947	3.35619	7.20853	12.7762	23.8539	30.6838	29.966	29.5786	30.3909	28.4419	28.9318	28.9544	28.1396	28.5965	27.3293
ENSSSAG00000000376	0.33545	zn330	45.3881	70.3988	44.6648	77.0993	94.9196	162.903	145.96	231.755	210.563	171.959	220.06	150.304	92.6521	75.7225	65.8739	56.7548	48.0546	44.0147	34.8534	35.3927	31.4243	26.9855	23.8212
ENSSSAG00000054668	0.335479	lpcat4	22.0931	16.2898	16.3132	12.2484	10.091	4.18693	6.6607	3.3712	3.14426	2.56504	2.03337	0.710652	1.22938	4.96135	11.1671	15.0824	6.39244	6.82886	9.3975	8.10557	6.34444	5.04467	6.28903
ENSSSAG00000070082	0.335493		1.03505	0.910955	0.729045	0.818502	0.834207	0.919254	1.07979	0.714507	1.25681	1.08712	1.04177	0.723798	0	0	0	0	0.544559	0.81745	1.48141	1.23827	2.03154	2.85438	3.28049
ENSSSAG00000072430	0.335495		3.10371	0.934323	2.71224	3.51507	6.64164	9.84246	10.3791	8.70366	11.3249	14.5906	7.93481	4.52826	4.2859	4.52109	4.93734	4.82103	9.65273	9.33246	15.0944	15.136	18.6326	25.9507	27.3033
ENSSSAG00000056439	0.335513		1.56539	3.41561	1.25944	2.24569	1.92662	4.70277	5.13638	7.24208	8.48526	8.64405	21.8055	22.1881	17.3192	17.253	13.8035	11.7174	8.34598	8.47772	8.18841	8.01131	6.06592	6.45501	5.35778
ENSSSAG00000105900	0.33555	ube3d	0	0	0	0	0	0.676244	1.206	1.90647	3.77774	4.89603	5.30725	3.40798	6.21908	5.21157	5.28966	4.42856	3.89463	3.82399	3.15579	3.03697	2.72289	2.44705	1.97845
ENSSSAG00000007324	0.335553		0	0	0	0	0	0.626941	0.595455	0.699823	1.27316	2.34865	2.81203	2.66952	4.01337	4.08016	3.07054	3.06757	2.12414	2.2348	2.15909	2.28735	2.59082	2.12321	2.20392
ENSSSAG00000086179	0.335572	sec62	4.84173	3.90967	4.3681	2.83914	7.90305	14.7212	17.0045	16.9434	30.0746	45.5654	62.7254	75.3022	61.2393	49.3087	38.186	40.8148	35.2967	31.9534	22.6026	23.6201	18.3499	20.0993	18.9651
ENSSSAG00000110884	0.335577		5.87674	8.66404	2.725	8.77705	5.7735	8.76207	10.1573	7.41709	7.87576	5.72598	8.48019	8.04378	4.07106	4.16352	3.22867	2.24566	1.60069	1.39021	1.42338	1.23976	0.91234	0.812592	0.792841
ENSSSAG00000049837	0.335577	si:dkey-32e23.4	12.6234	11.9917	37.1679	24.9909	41.3177	44.234	37.2559	37.7476	36.264	31.2668	25.6179	14.8016	4.94649	4.37491	4.77269	6.60279	7.60286	9.1659	11.4311	10.2268	10.2615	9.8844	8.05635
ENSSSAG00000110301	0.335586		3.73378	2.87337	3.19918	4.41473	2.2612	2.20885	1.65835	1.54895	1.51697	1.57582	2.09336	0.927112	0.547732	0.750185	0.723532	0.484579	1.04807	1.18795	1.13037	1.0086	1.12459	0.949188	0.891436
ENSSSAG00000121965	0.335594	YAF2	3.36807	2.70143	1.95578	1.18315	1.60453	2.36244	1.42848	2.21762	4.21091	3.20976	8.56443	18.2631	21.0623	16.4124	15.0868	16.6663	14.5512	13.9389	16.1193	14.228	13.6827	13.2749	14.0415
ENSSSAG00000044606	0.335602	rest	5.55233	3.91545	1.28091	1.45829	3.00922	5.43082	6.01761	3.15064	5.6485	19.541	36.3678	20.2791	13.1054	14.5335	10.0689	14.1044	14.0582	13.0069	13.9422	13.6462	12.0909	12.9237	10.448
ENSSSAG00000052314	0.335656	huwe1	0.823282	0	0	0.535469	0.761747	2.38828	2.28955	4.79123	8.14424	13.5325	10.6264	11.0593	21.1214	21.2102	18.85	19.5445	20.3732	18.0093	19.0246	18.3095	18.4056	15.7106	13.4188
ENSSSAG00000042841	0.335693	si:dkey-256h2.1	10.6293	15.0222	6.60474	7.64334	8.57048	11.2895	12.2612	17.6716	25.7466	24.2564	16.1435	11.4636	3.78229	3.14446	2.4291	2.49497	2.9386	3.35089	5.10756	4.19745	6.14477	6.19119	6.23974
ENSSSAG00000053096	0.335701		2.19056	1.2675	3.74232	0.77659	2.31301	5.58674	5.90354	9.44236	17.804	22.1073	13.6328	5.1518	15.9549	14.9612	12.7165	9.2972	6.54319	6.53128	6.73135	6.41862	6.17337	5.80123	3.44827
ENSSSAG00000041650	0.335713		5.22721	4.85079	2.90167	5.78091	6.33798	12.8225	14.7592	12.8607	17.3673	23.7364	18.24	9.22687	6.25827	7.64548	5.16088	4.60405	4.27737	3.81693	4.40868	4.94228	4.24054	3.93645	3.46803
ENSSSAG00000068698	0.33575	si:dkey-228d14.5	2.5607	1.51861	3.20496	1.07842	4.02852	3.75395	5.09248	2.39655	4.3675	5.25318	4.33381	2.36991	0.445053	1.11257	3.63658	6.90465	3.3144	2.45907	1.16735	1.1262	0.60036	0	0.622047
ENSSSAG00000066681	0.33576		5.07974	7.29498	2.12464	4.68867	7.83521	14.8489	18.4864	13.764	17.6476	17.5925	12.1312	7.5293	5.17766	5.0567	4.65518	3.41111	3.1427	3.16113	3.89821	3.65981	3.46505	4.45377	4.51691
ENSSSAG00000063393	0.335841		2.97525	1.72349	2.7044	1.74616	4.50082	12.3613	17.7377	15.1265	22.1724	64.3117	71.909	83.9137	96.1417	93.679	84.3426	84.9596	86.821	82.7637	76.8761	78.0148	64.247	54.0031	50.4973
ENSSSAG00000009407	0.33586	oscp1a	13.8995	15.513	9.0945	14.8719	7.50067	10.9605	10.1869	11.195	12.5622	11.9268	13.623	7.61021	2.65765	2.20942	2.14471	1.88171	2.398	2.21001	2.50381	2.11034	2.54908	3.03826	2.58009
ENSSSAG00000053690	0.335882		78.3085	23.6113	80.3113	39.5407	69.0041	52.008	55.6159	30.0881	47.6098	69.2923	32.1464	18.1488	16.4167	17.0732	14.9289	13.0316	15.7024	15.1628	17.8786	17.6675	17.3044	16.9172	11.2424
ENSSSAG00000006977	0.33593		152.353	131.772	136.518	185.148	136.539	106.754	166.43	99.4277	100.017	127.231	128.399	65.1829	25.7664	24.532	23.6769	23.8451	30.8712	29.0582	30.118	28.3036	25.9193	29.1819	29.0759
ENSSSAG00000005988	0.335942	smg6	26.7488	12.9017	50.8453	23.7608	38.5958	29.2775	25.4067	18.0754	18.9399	12.0108	9.88599	11.2987	13.5151	15.3834	11.329	9.53387	8.21798	7.22038	7.32014	6.79898	6.13013	5.93706	5.10062
ENSSSAG00000051519	0.335943	rapgef2	9.59413	3.72611	10.2649	5.76051	13.9253	13.5532	15.4588	9.54489	14.7728	19.9589	8.77334	7.88988	3.80552	3.74019	3.00421	2.17032	2.97784	3.48236	4.70392	4.16968	4.67347	5.35883	5.05779
ENSSSAG00000111630	0.335957		2.10119	1.08007	0.819411	1.91199	1.18089	1.65601	3.04845	2.79502	4.38168	10.8824	13.7428	24.8373	16.8451	21.0366	17.6018	14.9265	14.0874	13.2772	13.3961	13.8495	14.0557	13.0796	11.9142
ENSSSAG00000045269	0.335963	yif1a	3.29634	4.67628	5.00465	14.5431	26.5485	59.6829	62.9646	81.2938	83.1418	76.4333	76.8535	52.8698	20.7855	16.7352	17.9948	21.1358	28.1372	27.9041	28.1404	29.0564	27.0318	25.9444	25.0222
ENSSSAG00000110541	0.336013	tgfbr1b	0.594387	0	0.757145	0	2.59953	3.37728	3.40197	4.02065	7.39563	7.78419	3.68626	9.03419	11.7675	17.0215	12.474	12.9025	19.3434	16.411	17.0939	15.8594	14.1027	13.5105	10.3885
ENSSSAG00000015288	0.336031	txn	1428.71	1817.51	2153.63	2011.17	1669	1868.04	1546.92	2011.93	1551.28	1072.37	1095.78	666.803	391.681	272.536	213.752	209.606	211.641	276.082	341.873	365.531	487.99	557.173	625.326
ENSSSAG00000103389	0.336087	rps10	29.7609	37.5286	39.7292	52.8485	30.3497	33.9324	28.0738	30.9176	25.7744	28.3304	51.3804	72.3651	165.108	180.238	212.961	207.421	223.574	202.995	189.897	190.52	169.913	159.67	137.736
ENSSSAG00000039876	0.336088		8.72559	3.29172	10.0087	3.75035	12.5412	9.30401	9.7553	6.7394	8.70718	16.5657	5.20192	6.44443	3.60014	3.19363	3.16313	3.76026	3.08463	3.61252	3.72673	2.84029	3.02651	2.94699	2.97478
ENSSSAG00000044601	0.336126	exosc2	30.6401	41.0044	37.8278	66.8143	83.4882	113.801	124.295	128.725	117.402	107.378	99.3481	64.785	36.4465	28.206	22.2895	22.8067	22.6348	22.2017	21.6563	24.4537	24.2367	20.5868	17.3279
ENSSSAG00000050668	0.336133		87.7506	50.7289	20.0166	29.6293	40.5961	75.2496	100.988	84.0025	115.254	101.843	50.9965	58.7278	35.053	33.3275	25.9505	24.4433	21.5574	20.7551	18.6881	21.2856	20.0919	19.0184	17.3601
ENSSSAG00000007146	0.336138	elvol5a	27.11	23.7244	7.36803	15.7625	7.59238	9.17583	11.5688	12.4308	20.6806	11.3825	13.4829	19.2483	8.42989	3.55548	2.68767	3.64523	2.00422	2.66125	3.52728	4.58887	6.98772	9.25202	10.0081
ENSSSAG00000115980	0.336142		1.42017	0.987186	0.962506	0.633224	0.888532	0.904999	0.493173	0.850914	1.29453	2.40018	3.97723	4.32782	2.00277	1.28336	1.2714	1.28528	0.584637	0.585788	1.14363	0.915635	1.21666	1.86479	2.91253
ENSSSAG00000077187	0.336143	TCF19	0.629736	1.05391	0.519116	0.959748	1.05273	2.14431	2.15108	2.96354	4.10307	3.56305	3.60692	10.0365	11.7101	10.9858	10.6453	8.51897	7.55351	6.14637	5.83037	5.43524	5.45161	4.81137	3.76826
ENSSSAG00000039747	0.336149	xpnpep1	36.537	60.485	18.5443	94.6006	16.9918	30.9922	51.6169	42.3395	50.6658	64.0622	91.6821	47.3795	20.2191	15.4857	18.3047	16.7402	18.5831	15.7814	18.1726	18.7479	23.1906	18.8511	18.0945
ENSSSAG00000079148	0.336172	GRB14	5.80447	5.91115	1.51144	2.01164	2.74036	5.00529	9.62419	3.87094	6.45794	10.6997	13.6149	4.61154	1.53817	0.924231	0.803948	1.58844	3.92511	4.03845	4.64983	3.90763	4.21666	4.36579	4.34217
ENSSSAG00000110240	0.336198	dennd1b	1.39239	1.56193	1.09837	1.33702	1.42699	1.91884	2.38274	1.81337	3.65663	4.94503	3.38994	9.27925	3.99184	3.41832	2.6647	2.85482	2.11984	2.41045	2.47805	2.34155	2.12954	2.60577	2.26333
ENSSSAG00000079175	0.336208		66.2918	44.5368	47.3572	16.1465	43.1851	31.2734	32.9831	9.21316	16.6699	37.695	25.6286	50.188	25.9669	28.5877	20.8006	20.001	14.9979	12.2191	9.07191	8.48582	7.55893	8.3447	7.06363
ENSSSAG00000001515	0.336209		0	0	1.23625	0	1.4247	2.34358	2.35334	3.63197	6.07616	8.43612	11.9142	13.3176	15.2267	19.0326	14.1251	13.4809	10.0029	10.2475	9.44368	9.12877	8.91735	8.41489	6.88251
ENSSSAG00000070655	0.33623		0	0	0	0	0	0.985606	0.723024	0.92714	1.37829	2.31743	3.90449	3.39166	4.88503	3.5002	4.15171	2.7333	2.05251	2.63844	2.7015	2.50279	2.13297	2.3254	2.54803
ENSSSAG00000006137	0.336248		0.513479	0	0	0	0	0.692558	0.555289	0.635847	0.953969	1.71649	2.80702	3.01602	2.64338	2.72877	2.45046	1.91621	2.4702	2.13218	3.21855	3.16921	4.68905	4.07461	4.47783
ENSSSAG00000015684	0.336269		246.581	99.4875	295.296	216.382	256.986	276.956	266.835	172.636	191.443	282.336	176.533	121.445	64.2607	61.09	47.1131	45.3149	46.8372	41.9699	47.1625	50.7708	50.1942	46.6218	44.4844
ENSSSAG00000057873	0.336271	mmadhc	71.2894	60.5609	70.2948	57.5225	66.6285	68.1463	86.5759	34.6096	48.8071	69.9901	67.8586	33.6117	17.8166	18.6815	13.31	12.1702	14.2625	14.639	15.0692	15.664	14.0769	11.8916	9.76268
ENSSSAG00000047772	0.33628	nit2	10.4568	11.9139	5.69004	14.3918	9.55076	19.2755	19.57	31.4837	35.2396	34.9887	41.4581	21.8554	7.78054	5.65136	4.06866	6.47446	5.69445	6.91135	9.08554	9.65432	11.3107	12.8979	13.6803
ENSSSAG00000110175	0.336282	casp2	3.45343	5.14302	1.88004	4.00771	5.77855	14.2614	15.344	26.5176	42.6087	61.1406	45.0375	24.3503	21.6959	23.2472	20.2452	18.9077	15.2871	14.3225	16.154	16.1517	16.5735	19.3447	18.1564
ENSSSAG00000078795	0.336291	prkcdb	21.9498	22.8028	12.5368	17.9712	22.4703	28.4236	33.6929	25.5028	34.6404	44.9112	39.2089	37.4969	10.9945	9.71043	7.40453	6.87917	4.99952	5.1645	5.87827	6.11483	5.88799	5.81079	7.02138
ENSSSAG00000067194	0.336321	ranbp10	30.3587	43.7659	13.8096	45.1604	42.6311	85.5016	101.605	88.7275	107.939	103.327	109.925	59.1439	23.0493	25.3593	19.7374	20.5207	23.3491	23.5585	25.8562	24.3636	23.1044	20.3323	18.2239
ENSSSAG00000042971	0.336323	kitlg	3.43065	2.86023	0	2.11175	0	1.54846	1.058	0	1.47671	2.97003	3.97663	2.52496	0	0	1.20237	4.69638	3.47204	5.4921	5.36926	5.44121	4.3334	4.16599	4.90076
ENSSSAG00000056142	0.336325	ints7	7.33447	5.25169	7.62845	10.0101	13.6834	22.9405	25.9456	25.1792	37.7792	41.4604	23.1364	14.8097	9.55513	10.7689	10.1045	8.33722	9.04265	7.69778	7.72909	8.07293	8.63325	6.85747	5.33006
ENSSSAG00000114082	0.336336		149.222	164.851	122.03	172.881	117.741	122.194	128.997	120.886	93.5582	88.1356	101.916	68.6828	35.2135	27.8211	26.4545	20.9141	25.4917	26.2714	26.1787	23.6747	22.4854	23.038	21.2025
ENSSSAG00000048574	0.336375	epb41l5	39.2658	53.7865	38.1024	50.5877	84.9099	107.518	111.595	73.747	90.1875	109.998	71.2729	56.8023	24.4422	22.9983	20.4276	23.165	21.3334	18.5187	16.9031	16.8909	19.0946	19.6854	14.5209
ENSSSAG00000029460	0.336388	utp11	1.95055	4.58925	2.1901	5.54951	2.38616	7.36058	6.15057	14.408	16.6363	26.3438	27.0231	52.7474	60.6204	48.4335	39.4492	40.3819	30.4491	31.0281	30.1834	27.9387	27.7748	23.5923	20.5689
ENSSSAG00000008622	0.336388		20.0045	20.9604	10.4206	26.0235	8.55595	6.03913	19.8189	10.5134	2.76265	10.9063	44.2841	62.1432	66.6272	56.0911	48.803	33.2741	16.6016	17.3028	19.9481	19.5349	22.2012	24.1451	15.1049
ENSSSAG00000102099	0.336392		0	0	0	0	0	1.05866	1.60685	1.43548	1.27889	1.79608	3.45242	3.88326	4.31743	3.88157	3.11427	3.08571	1.68716	1.85059	1.96628	1.42339	1.50782	1.75853	1.42256
ENSSSAG00000088245	0.336393	CDIN1	23.1451	26.4027	0	8.37114	1.75488	1.90337	5.03394	3.46727	5.57951	5.22266	8.26649	5.7839	10.1325	10.4148	10.649	8.70188	7.81281	9.06689	8.78899	8.6639	7.9457	7.53123	5.68269
ENSSSAG00000071500	0.336416	nfat5b	9.27446	2.44118	9.19838	3.3203	12.2509	10.5753	12.0659	7.07517	12.8032	19.2343	4.16797	3.69024	3.38743	3.91956	2.39344	2.31986	3.38229	3.91911	5.66974	6.04989	4.48361	6.12054	7.40904
ENSSSAG00000092380	0.336424		0	0	0.436002	0	0.873336	1.03511	2.60182	2.5049	1.28592	0.835673	2.93408	2.19947	4.01423	4.16713	3.75316	4.13833	3.9803	3.74902	2.06558	3.9114	2.96657	3.98072	3.11849
ENSSSAG00000058040	0.336434	chdh	9.54552	9.3163	9.51665	12.2102	11.5706	11.3767	19.5344	9.88511	10.7759	15.6338	11.8871	13.03	3.72267	2.82646	1.68458	2.06647	3.18696	3.04771	2.78685	3.06145	3.69172	4.46605	4.53188
ENSSSAG00000112299	0.336443		7.45056	5.34305	2.35366	3.94767	3.46777	5.44047	9.27632	9.95412	12.3862	5.85684	7.0449	4.20438	4.04111	3.03767	3.06499	2.69511	2.13444	2.11313	1.91649	1.69579	1.75943	2.16134	1.78539
ENSSSAG00000073498	0.336531	scin	12.8159	9.04064	4.39035	5.09026	5.36464	6.56844	9.23531	7.55937	7.49441	2.7964	2.24846	2.95426	2.50355	1.6617	1.45273	2.35049	1.78359	1.53858	2.04752	2.36982	2.38366	2.95101	2.83132
ENSSSAG00000095097	0.336535		0	0.965857	0	0	0	0	0.905751	1.34397	1.42918	1.41706	4.31836	4.39272	3.48179	3.87017	3.71732	3.48742	3.30051	3.89038	4.28278	3.89613	4.23383	5.33721	4.90093
ENSSSAG00000054457	0.336591	rbm5	2.08571	1.91419	0.773849	1.94217	1.82028	4.72527	3.97676	7.38601	11.2306	14.6908	30.4471	33.9512	34.6006	33.0847	30.3167	32.0032	32.7967	32.125	32.6434	29.3955	32.6924	40.676	41.283
ENSSSAG00000066638	0.336609		5.73201	4.20089	5.04119	4.44464	3.55385	2.44381	1.09692	2.42514	1.84601	1.28536	5.17335	14.5398	17.1926	17.1686	16.6463	16.1781	17.979	19.9016	21.316	20.8	20.0276	21.9802	20.4469
ENSSSAG00000073416	0.336623		32.7679	16.3924	17.0898	10.5338	27.9021	33.0536	45.2382	32.463	65.5225	160.125	75.9453	89.4356	43.725	43.706	46.624	38.5261	36.8083	41.6076	33.5535	38.5936	37.1586	36.8806	44.573
ENSSSAG00000064524	0.336638	mark1	0	0	0	0	0.812354	2.77435	5.26066	6.42854	11.6189	22.5496	15.315	7.92804	8.52038	8.14481	6.75218	6.77114	10.9069	10.2451	10.8624	10.9055	10.1655	9.35679	8.85281
ENSSSAG00000091636	0.336664		16.0165	5.53747	15.7694	12.8292	20.5291	22.7662	29.3431	19.1221	20.5365	40.9582	11.6983	8.36109	7.43543	6.69792	7.04346	7.07459	7.71247	8.74251	7.65519	7.10875	8.11697	10.372	10.1687
ENSSSAG00000072681	0.33667	usp19	23.1678	11.4783	41.9628	21.5676	50.0837	60.2384	50.0533	34.6405	45.2994	60.694	41.8143	32.7981	18.6658	20.6499	17.0061	14.5899	10.7423	9.08583	8.81129	8.41503	8.65339	8.59615	8.39678
ENSSSAG00000004394	0.336672	IFT122	34.303	30.0867	12.9601	15.7671	10.8397	12.4561	11.588	9.9345	10.9706	9.42806	6.2525	3.7396	5.12002	6.29408	6.09857	6.49906	6.65599	7.05136	7.3657	7.58239	7.14716	6.89562	4.8829
ENSSSAG00000042343	0.336675		12.7145	14.0634	1.23906	1.91582	1.63834	2.97364	4.05295	3.92588	5.62052	15.3162	28.433	48.229	40.7775	38.0596	35.9361	29.3601	25.4627	21.1189	22.3865	22.5601	22.7169	22.8967	22.2822
ENSSSAG00000039308	0.336687		18.9885	12.2035	18.5186	27.2626	27.0434	34.4692	42.354	24.3902	28.0073	30.1364	30.2463	10.5937	7.91802	7.40973	6.66997	7.03437	8.44103	7.37458	7.86285	7.49681	6.65311	6.73318	6.35481
ENSSSAG00000039032	0.336702	tyk2	57.9696	29.0789	67.6236	40.7508	43.167	35.0697	40.6459	15.5261	17.6001	17.9013	15.6228	16.6221	16.5402	15.8144	13.3752	13.4871	8.71948	8.38334	9.87873	8.92551	12.1964	15.3034	20.9157
ENSSSAG00000082780	0.336708		0	0	0	0	0	2.13403	2.60268	2.4655	4.40039	9.23265	12.8595	9.25423	5.52403	5.02186	5.08399	5.3212	5.71563	5.03038	6.45845	6.30498	6.88128	6.85623	6.10971
ENSSSAG00000039549	0.336709	ldlrb	7.01255	3.17844	2.691	3.13839	4.07951	5.95883	8.05473	7.68176	12.8924	19.9992	9.14838	4.51382	1.15239	1.92913	3.63868	5.49148	4.06129	3.72724	4.50955	4.40075	4.78496	4.96705	6.74771
ENSSSAG00000118797	0.336744	zgc:110540	899.153	613.143	1094.21	796.577	818.674	757.621	723.04	574.294	555.149	570.424	528.424	548.306	329.382	361.784	256.105	238.644	112.778	106.505	65.8526	59.164	46.9499	56.1542	36.8783
ENSSSAG00000068479	0.336748	ankrd11	0.547124	0.683875	0.881333	0.992905	3.39588	5.65696	7.82425	6.06333	10.366	18.4933	7.58403	9.41856	6.40366	6.87407	4.53818	5.41658	4.90648	4.85746	4.91769	5.07751	4.67531	5.15474	4.77737
ENSSSAG00000019789	0.336755	rbm12b	61.2353	65.1214	45.8646	84.9732	105.481	184.105	141.362	144.682	197.46	190.922	173.455	164.405	66.5488	54.6883	49.0977	45.7521	36.6975	39.2333	37.1582	34.7747	31.3763	33.6494	27.3691
ENSSSAG00000071898	0.336777		12.4176	3.87344	7.12739	5.91788	5.63702	2.95586	6.00461	2.75674	3.61325	3.26654	2.80805	2.62301	2.55677	2.70005	1.55611	1.077	0.835692	1.04392	2.03677	2.23828	3.16177	3.62532	4.04056
ENSSSAG00000055725	0.336778	YEATS4	6.66852	0	11.1134	0	27.101	35.88	37.3521	6.52504	20.8677	65.9605	35.8915	59.3811	34.7286	37.1456	28.4503	25.953	24.5656	19.7496	19.4961	18.3795	16.7219	17.058	12.8857
ENSSSAG00000100215	0.336786		0	0.659328	0	0	0	1.22745	0.952754	1.80294	2.23552	1.74546	3.68108	2.82588	4.19895	5.72908	7.00788	6.26715	5.09994	4.18226	4.85319	4.52051	4.37893	5.27092	4.54085
ENSSSAG00000044449	0.336816	diablob	96.3589	133.858	119.627	125.629	137.993	179.947	168.205	171.673	160.72	142.187	126.675	64.4007	32.5062	27.5366	24.4911	25.8909	26.4893	28.7365	27.9534	26.8162	25.6084	25.4788	23.9018
ENSSSAG00000053552	0.336821	slc7a6os	120.454	94.7962	115.829	168.992	107.85	113.245	96.5549	127.862	123.286	65.7522	38.5741	40.0023	49.8039	40.7198	43.4822	35.0291	23.9754	25.4414	25.428	28.7289	20.4394	16.7611	20.9545
ENSSSAG00000085425	0.336849	klhl42	0	0	0	1.00831	0.612663	2.01513	3.97469	3.06061	4.87178	8.11109	6.82563	6.59174	4.12175	4.47335	3.3241	2.6966	2.34308	3.24048	2.69745	2.83225	2.35618	2.35394	2.20484
ENSSSAG00000107687	0.336859	cicb	0.659399	0	0.467612	0.513587	1.59531	2.78782	2.95423	3.17055	5.50994	6.93402	1.84576	0.656631	1.76616	1.88218	2.13185	2.96734	4.72814	4.97424	5.4951	5.35241	6.02216	7.45783	7.9977
ENSSSAG00000001418	0.336872		0.8016	0.562342	0	0.61236	0	0.752214	0.905213	1.00236	1.26822	2.55404	2.33076	3.92395	5.99821	6.19677	6.23649	5.67177	6.052	5.76311	6.51454	6.02998	5.61986	5.63742	5.49822
ENSSSAG00000100657	0.336882		0.733965	0.854146	0	0	0.50651	0.712428	1.21886	1.34692	1.2557	3.69084	3.2846	2.70725	3.51715	4.7715	4.79972	4.68555	6.04018	7.17186	6.67615	6.20448	6.29233	5.83723	5.7832
ENSSSAG00000068171	0.336886		5.34963	4.39385	3.96033	4.8933	11.8923	21.6326	27.5112	17.4718	34.3567	70.672	24.3681	21.3524	16.6906	16.3555	17.5261	20.7206	22.4734	20.9448	22.5981	20.5302	20.912	18.6856	15.8806
ENSSSAG00000118239	0.336886	zgc:153733	0.638852	0	0	0.420635	0	0	0.404579	0	0.478563	1.20948	2.96545	2.96589	3.07998	2.37267	2.07238	2.09499	1.19434	1.30672	1.66463	1.4492	1.40118	1.16498	1.3778
ENSSSAG00000046594	0.336893	ift22	62.8403	68.8947	91.7087	77.4624	82.7128	89.7054	82.0069	108.106	97.7771	60.0687	63.8018	28.7319	13.9902	11.6304	14.0034	14.6255	22.3479	23.5661	22.4119	19.7753	21.4575	21.1144	18.6745
ENSSSAG00000042061	0.336909	azin1b	19.0437	29.7437	38.859	44.8628	77.2674	86.3821	71.7597	56.8134	57.7806	74.858	37.7435	27.0531	18.3389	20.0807	15.7994	15.798	16.1479	15.3894	15.4608	15.5245	14.227	14.5488	12.7744
ENSSSAG00000103526	0.336924	pdzrn3b	4.25602	4.37567	5.16358	7.46977	8.80189	10.9776	10.9175	5.31707	9.73172	7.76388	7.04524	2.08905	1.13028	1.26431	0.63031	1.14817	2.77624	2.69573	3.20783	3.27207	3.40991	4.07772	4.16488
ENSSSAG00000071374	0.336963	pa2g4b	59.7219	37.1453	50.7328	47.8273	39.732	41.6976	56.8341	23.2597	37.8138	67.1746	80.8246	227.077	316.495	313.481	273.94	249.397	262.265	241.17	212.343	206.361	175.675	144.157	107.115
ENSSSAG00000078651	0.336978	CD302	415.948	331.241	348.216	426.875	332.746	299.003	371.456	254.978	241.086	285.099	422.713	393.867	174.453	135.067	102.425	67.8548	27.2559	28.2953	35.5184	37.0649	38.204	40.7735	33.2725
ENSSSAG00000004757	0.336999	RIC1	17.9612	9.26495	34.1024	13.1796	25.6547	19.7199	23.2053	17.1264	17.9669	15.3402	7.20341	4.94169	6.81239	7.1259	5.99525	6.35909	6.69276	6.16188	5.39431	5.46079	5.29492	5.12577	4.45936
ENSSSAG00000000191	0.337056		1.90102	3.15827	0	0	0.791268	1.75947	2.90247	1.78957	2.02178	1.75537	2.87826	3.74761	2.09387	2.02459	1.46399	1.26762	0.886708	0.623698	0.850409	0.63102	0	0.769869	0.595661
ENSSSAG00000007139	0.337067	spint1a	1.64541	2.8703	1.51381	1.74366	6.54708	18.0826	19.3594	27.4072	44.3859	58.3969	44.3344	29.4455	9.16877	9.99737	10.1584	15.4599	21.5737	24.1684	31.8333	29.3856	23.0992	20.2175	19.6611
ENSSSAG00000068214	0.337075	slc7a6os	177.945	135.262	248.079	213.39	217.341	193.627	165.464	170.982	121.051	50.2603	34.2611	86.5547	80.1897	72.9472	59.6115	55.052	41.031	39.5527	35.8626	37.37	34.5793	31.4219	29.2322
ENSSSAG00000002075	0.337086	ZC3H7B	61.9896	39.7605	66.7842	75.2391	62.9773	76.063	88.5668	63.3536	64.895	87.0615	78.1499	53.9312	20.8263	17.0117	12.239	11.4385	12.6556	11.9848	12.5989	11.8971	11.2296	10.1466	8.48669
ENSSSAG00000030614	0.337094	gfer	3.5397	0	8.55053	0	8.58661	5.7316	5.09061	4.88807	5.30294	8.7106	1.79845	1.36371	3.74194	3.372	2.16407	2.0181	2.86179	3.85269	3.05515	4.49515	4.28915	4.47059	4.1132
ENSSSAG00000114353	0.337102	fahd1	0.714971	0	0	0.941392	0	0.587099	1.87736	0.669017	1.12928	0.522732	3.55278	2.31308	1.6479	2.24128	1.63031	1.81833	1.94737	2.09531	2.70343	2.98713	3.39148	4.41422	4.08076
ENSSSAG00000072128	0.337105		10.3255	4.13113	6.72378	6.14556	14.8426	22.9896	28.9826	10.9877	33.896	79.0409	18.5987	49.9587	40.1823	61.3662	38.1401	39.3207	30.5709	27.1922	24.2486	22.6402	20.0821	18.9583	16.2299
ENSSSAG00000078738	0.337126	dync1h1	5.19799	5.00746	5.59167	5.57365	7.99801	8.571	8.75066	6.12236	6.77001	11.4956	11.6762	34.0737	49.7072	51.1189	44.3631	46.0581	45.7886	42.7966	46.5431	44.4736	47.7591	42.6377	40.8069
ENSSSAG00000106202	0.337133	ccdc80l1	19.2194	25.6529	13.0106	16.2415	15.1361	11.7721	14.9567	9.60899	8.31616	12.5274	9.36301	8.83037	4.40224	3.96269	3.25741	1.87144	3.24254	2.35287	2.92385	3.66164	4.4215	5.30671	6.01022
ENSSSAG00000039520	0.337146	GPBP1	0	0	0	1.40557	0	0	0.909748	2.04347	3.26672	5.69227	8.13782	9.84578	8.0785	6.97889	5.87713	6.68542	5.86697	5.32171	6.40031	5.06126	5.76995	5.53892	6.41641
ENSSSAG00000052885	0.337156	cxxc4	3.97524	3.49014	5.79537	2.74919	4.98683	3.40769	2.39	4.1242	3.68767	3.69446	6.46761	1.29773	0	0.68578	1.03102	0	0.7389	0.931048	1.38205	1.10664	1.49901	1.66148	2.98441
ENSSSAG00000120521	0.337157		126.618	92.4675	123.432	87.4985	100.34	91.0025	77.8062	61.6777	81.4704	42.3115	30.9928	27.8393	26.9224	53.535	110.065	131.271	39.9164	31.1509	9.58155	7.50463	6.61952	8.30474	10.3706
ENSSSAG00000106677	0.337185		0.777836	0.608448	0	0.525602	0	0	0.896359	1.00512	0.821338	0.601654	1.38061	0.661839	1.18575	2.16446	1.6384	2.11787	2.99311	3.27318	2.89777	3.13029	2.7639	3.3711	3.59538
ENSSSAG00000094261	0.337197	GET3	33.7812	51.3967	23.7101	62.1666	55.0479	90.0908	102.783	87.7164	108.017	117.225	110.008	56.5242	20.8731	16.4224	20.2776	21.0666	24.1679	22.6192	22.3808	24.2046	20.018	21.7264	20.8488
ENSSSAG00000039802	0.337236		11.3782	13.9107	4.64796	12.6484	13.5737	17.0471	24.5372	17.6756	17.2271	17.0851	17.7058	24.2212	9.12312	8.08002	6.34549	4.18243	3.31409	3.31737	3.5017	3.28748	3.34559	3.37623	2.40732
ENSSSAG00000054776	0.337251		18.5858	17.5381	5.2607	9.63052	5.64102	8.52628	12.7189	8.59277	11.5382	11.3501	7.58398	7.93641	5.00465	3.87103	2.47564	2.29887	2.86941	2.73662	3.46618	3.42674	3.47142	4.29356	3.91114
ENSSSAG00000099893	0.337256		10.1103	3.18746	8.45199	5.24735	10.0012	7.50003	13.4913	4.87629	8.47481	5.99413	5.80519	4.49474	3.08944	2.56547	2.17863	1.40533	1.77539	2.32101	3.09002	2.51906	3.02278	3.16502	2.71754
ENSSSAG00000046914	0.337273	tfpi2	1.50743	1.20485	1.86683	0	2.13273	2.13837	1.12815	2.17065	6.23232	3.73819	2.358	3.03726	5.86953	4.38991	3.33603	1.97773	1.58465	1.77325	1.32872	2.31832	1.72098	2.19367	1.47717
ENSSSAG00000056714	0.337313	aass	101.701	91.5286	95.113	96.8014	105.531	103.172	120.443	92.871	102.669	118.326	104.208	70.5943	26.5262	23.8267	16.6455	14.4613	15.9934	13.6362	14.7589	14.8403	13.915	13.8358	14.9727
ENSSSAG00000061717	0.337366		137.326	93.3307	190.125	129.096	136.455	117.866	146.567	79.9554	73.2112	103.827	97.2711	75.4431	39.0966	33.7295	33.243	33.6176	29.5636	26.9354	24.7456	22.742	22.2099	20.905	17.2315
ENSSSAG00000077115	0.337378	sdf4	0.813837	0	0	0	0	1.16214	0.565289	1.67067	2.67595	5.39657	5.58906	6.25884	9.41359	8.58991	9.10732	8.06535	8.09661	8.60104	8.87895	9.11575	9.51406	8.35138	7.71944
ENSSSAG00000052162	0.337383	VPS13A	33.5101	18.7545	28.1156	13.3059	29.6665	25.2119	22.1424	8.5588	18.4918	34.1197	13.6635	21.4483	6.25991	8.59192	5.04989	6.03463	5.43817	6.62384	8.19616	7.7092	7.91628	7.65695	7.47376
ENSSSAG00000068463	0.337409	THADA	50.5957	30.8188	58.022	37.2677	43.6816	40.0041	39.3589	22.4554	21.1419	31.8306	20.7163	20.7925	10.0105	10.2907	8.83587	9.08133	11.3059	9.49128	9.73783	9.36924	8.84718	8.24483	6.9778
ENSSSAG00000005505	0.337433	zgc:92107	1.60338	0	0	0.58746	0	0.532193	2.45571	0.909032	0.941833	3.37048	0.884724	0.890269	1.85139	2.59951	1.41338	2.38172	4.85996	5.27893	4.86455	4.9402	4.3011	4.48478	4.10381
ENSSSAG00000051686	0.33744		3.82312	4.60653	5.60984	6.32622	10.7866	21.4421	24.0072	26.4642	41.6454	71.0468	58.4846	60.3076	39.6415	37.1341	29.2814	26.2779	21.8165	19.6755	18.1231	18.4204	15.9865	14.6206	10.0462
ENSSSAG00000073729	0.337451	rpusd2	5.57716	6.24445	2.80321	7.24057	3.75118	7.61341	10.7268	11.3881	15.4285	20.8549	40.2264	44.5909	35.4645	31.3996	25.7916	22.0056	16.265	15.2145	14.6114	12.5425	10.4634	8.81624	7.16194
ENSSSAG00000071539	0.337501		12.581	12.079	7.0773	9.66811	18.237	29.4326	28.9423	15.5758	26.8906	46.2392	24.3202	18.5435	5.02007	5.35226	4.31961	4.64359	6.17644	7.27791	11.1617	11.7345	14.3383	16.5755	15.7307
ENSSSAG00000112381	0.337515		68.7282	90.1214	57.4213	41.9744	52.2438	50.2543	38.4787	44.075	47.639	48.6963	36.4799	33.1495	18.6021	18.5876	16.8287	17.5336	7.61412	8.30571	7.43536	8.10472	8.67252	8.56588	7.80263
ENSSSAG00000069274	0.337608		16.9747	16.5688	13.7213	13.7016	33.0238	53.2977	53.2769	33.7979	56.968	55.6587	19.6868	22.0832	15.5267	19.1033	13.4864	12.4063	11.3865	11.3737	12.1954	11.8265	14.5094	13.9573	11.8101
ENSSSAG00000069554	0.33761	abcc3	0.585417	0	0	0	0.82274	1.9129	2.01967	2.47956	5.67216	12.7431	6.88186	10.3397	13.6695	14.3699	11.3483	8.39121	6.2765	5.92072	9.51346	9.47502	10.003	11.2169	11.0211
ENSSSAG00000064478	0.337616		0.721873	0	0	0	0	1.96805	2.36429	4.02728	6.65354	5.5981	8.97075	8.86071	13.3367	13.8917	12.4296	16.6104	11.2543	13.7175	13.6396	11.7617	10.7126	9.59112	8.26148
ENSSSAG00000095233	0.337621	gtf3c6	17.2415	21.4816	22.3963	27.9837	16.5677	19.9327	15.357	28.99	19.8072	14.4561	10.686	4.84724	6.36837	5.60371	6.51999	6.13274	6.34985	5.97016	6.20549	5.8108	5.43304	5.20376	5.03578
ENSSSAG00000098194	0.33763	snx17	1.14237	0	0.762982	1.62026	3.58561	5.84043	7.32047	5.87118	10.8209	18.606	12.0834	5.50316	2.76942	3.12904	2.77826	5.28607	8.9321	7.91452	7.86772	7.16889	6.10333	6.5172	5.59956
ENSSSAG00000077074	0.337633	fbxw11b	159.118	135.172	62.8155	71.6931	39.2791	39.5186	40.7731	53.3619	64.43	45.1104	40.9783	37.8641	40.1048	37.6134	34.8657	35.5221	27.606	26.6969	23.2218	23.0911	20.312	20.2931	17.7663
ENSSSAG00000080981	0.337656	ARHGAP12	4.62508	6.17463	5.62671	13.3113	12.5704	24.6041	20.9334	34.7369	36.3901	26.5426	18.3656	10.3189	6.02446	12.5749	12.3	6.6008	5.26892	5.64695	7.75617	7.13418	8.47728	9.43344	9.5022
ENSSSAG00000067882	0.337721	ostf1	255.377	253.687	226.274	205.749	164.839	132.146	129.505	135.239	113.084	67.5358	69.8505	35.2236	36.5574	42.8739	51.5261	57.4937	45.4892	52.7527	58.5186	53.6918	48.949	50.6699	47.7653
ENSSSAG00000068911	0.33774		2.28427	1.23502	3.06801	3.26729	6.00439	8.20141	8.32859	9.18888	11.3263	12.5038	4.62362	3.26534	2.62577	3.00788	2.34556	2.64976	2.0044	2.23095	3.09946	2.75913	2.73512	3.17153	2.70912
ENSSSAG00000108905	0.337747	pptc7b	39.9362	15.0827	9.43569	4.17171	5.70154	9.4048	8.69345	11.0474	14.7271	16.0145	9.70042	11.9561	7.6125	7.63426	5.4988	7.05856	6.26717	5.95707	6.59435	6.62827	6.89752	6.51411	7.56086
ENSSSAG00000076721	0.337759	lrp1ab	8.39221	3.83265	6.66602	6.52234	20.0162	25.0064	25.0454	11.8737	24.2721	40.7925	21.6179	21.9305	7.17955	7.65113	7.94583	9.57487	8.57705	7.45034	8.35358	8.01886	9.11243	9.09806	8.68332
ENSSSAG00000075330	0.337837		0	0	0	0	0.550661	0.964267	1.071	0.734525	1.09877	1.25802	2.76638	3.48582	3.60964	4.629	4.07716	4.1724	4.1771	4.00441	4.85483	4.20274	5.23194	4.64619	4.39624
ENSSSAG00000065240	0.337891		1.69891	8.04882	0	2.85886	0.907763	1.00384	7.68583	1.82365	1.47411	5.12781	15.962	7.84764	13.8442	12.5892	7.28032	10.1262	12.2671	9.35735	13.9011	12.6143	10.762	8.04294	9.14235
ENSSSAG00000051423	0.337912		0.747613	0	0	0	0	0.877368	0.787637	0.885847	1.44616	2.14616	3.70173	5.08756	6.41978	5.42401	4.62763	3.95081	3.60899	3.45071	4.07519	4.38908	4.43606	4.73571	4.57885
ENSSSAG00000002995	0.337925	isca2	4.26869	5.2773	1.08792	3.89687	1.3888	2.06576	1.54221	5.32409	9.4262	9.17866	10.7807	17.2127	32.3386	25.4762	13.912	14.4156	14.5341	16.3525	19.0241	20.5441	22.6913	27.6545	21.2502
ENSSSAG00000045484	0.337953	ctsa	326.264	436.294	140.915	278.124	161.02	151.482	198.296	151.886	137.618	152.267	189.994	167.312	64.8987	62.2196	46.8137	52.5232	55.1677	67.9192	66.0788	63.0702	68.0635	62.843	62.751
ENSSSAG00000056047	0.337976	tsr3	46.6395	71.882	32.1548	57.4703	45.5098	66.3279	68.5578	80.7996	79.3645	77.1597	86.2405	57.6571	27.8539	23.4018	19.2467	17.4445	9.55661	9.99659	8.14823	7.57275	7.46874	7.44272	7.68085
ENSSSAG00000041556	0.337989	EDRF1	47.522	51.4488	60.6216	72.3438	59.5044	63.2147	61.0662	51.6075	50.1891	51.2283	53.5545	26.1541	12.4026	12.107	11.7567	10.862	9.16943	8.06885	8.43109	7.92128	9.10286	9.48405	7.72979
ENSSSAG00000116063	0.338009		0	0.937914	1.38748	1.78875	0	2.16736	2.55812	3.71717	1.18627	2.34447	3.19491	5.70781	8.39528	9.01842	10.6005	8.15321	8.99632	7.38724	7.97758	8.47047	8.019	5.66492	6.17766
ENSSSAG00000054778	0.33802	bbs5	86.1232	86.347	79.58	70.6753	59.7912	52.9913	36.708	50.9465	43.722	24.3317	33.1663	49.2247	29.6989	27.5388	18.3724	15.7506	10.4556	11.8865	12.2514	10.8101	11.3948	10.8444	10.6216
ENSSSAG00000077164	0.338021		0.585994	0.751349	0	0	0	0.930871	1.28652	1.3713	1.54693	2.88365	3.61062	2.12795	2.59712	3.72892	3.0779	3.0469	4.12895	4.93822	5.71416	5.37735	5.61943	6.41022	5.46128
ENSSSAG00000097009	0.338049		0	0	1.09364	0	2.01447	3.55767	2.00958	5.89772	6.69862	4.03732	9.30311	8.59774	8.76609	8.33819	6.12432	5.9264	3.13612	3.50551	3.0134	2.84499	3.37486	3.08248	3.04969
ENSSSAG00000067497	0.338056		1.63243	1.77661	1.36209	0.879868	1.56949	2.09839	2.87816	3.19633	4.95758	5.58322	3.51558	1.87528	1.26398	1.09361	0.875565	1.02966	1.52912	1.09264	1.3391	1.27309	0.897862	0.898228	0.918393
ENSSSAG00000000368	0.338096	cog2	17.8926	14.806	22.4419	20.2822	18.1715	15.7202	12.9566	11.787	14.121	14.0866	11.7139	4.74129	2.70157	2.27806	2.78347	3.86128	3.45046	3.71472	3.80094	3.347	3.92346	4.29624	4.40509
ENSSSAG00000007145	0.338144		1.55593	1.73466	0.743447	0.558189	0.960067	1.86833	2.91437	3.54644	8.55278	12.1826	5.76378	2.24952	1.45196	2.36768	3.38832	5.15404	5.24333	6.05424	5.493	5.04224	4.15328	4.17405	3.96769
ENSSSAG00000063436	0.338165	pnkd	76.7622	48.3322	77.7436	34.6716	58.8647	46.6956	57.9686	24.8018	26.3525	46.6528	25.0877	31.617	18.9546	19.2011	14.3547	16.0018	14.0569	15.7961	13.8601	13.8522	12.4385	12.5796	12.1255
ENSSSAG00000086677	0.338197	dolk	17.6176	14.5081	9.0824	21.9171	9.94352	10.5679	15.6622	11.9199	11.2619	5.78677	6.70711	2.97507	2.59451	2.43482	2.8127	2.92498	3.92294	3.21017	4.74993	4.92826	5.55526	5.21338	6.09575
ENSSSAG00000081302	0.338204	ephb2a	16.8298	10.4552	14.9453	13.1755	16.285	11.5359	18.4801	8.86469	13.8275	13.599	8.28902	2.67141	4.44056	11.7961	6.54163	2.46269	1.41861	1.49202	2.51348	2.20036	2.49681	2.80424	2.76353
ENSSSAG00000045554	0.338259	LSS	14.8227	8.15493	16.6022	11.5474	12.6562	6.93469	13.6135	5.03824	4.36223	8.75772	5.4174	4.02621	1.473	1.63654	3.54353	3.50591	4.01096	5.71028	4.54449	4.70451	2.8731	3.32951	3.47447
ENSSSAG00000072016	0.33831		375.287	222.149	554.198	389.577	491.4	410.501	351.13	270.735	288.937	316.467	159.264	170.957	88.9738	80.448	96.6741	104.864	104.242	99.1096	100.428	85.9684	58.9675	50.7324	49.7545
ENSSSAG00000005551	0.338318	EIF2B1	1.24156	0.641728	0	1.78947	1.09149	1.26897	2.32821	5.4162	8.95207	10.195	11.5356	4.88694	8.52779	8.58483	10.1869	10.9393	12.2645	15.0544	14.6485	16.1452	19.153	17.6017	15.5535
ENSSSAG00000015127	0.338345	arhgef10	1.38995	0	0.899206	0.733744	1.19174	1.08856	1.80702	1.08137	2.04399	4.67987	5.61069	5.43961	8.12816	2.58072	0.601619	1.64145	5.44937	5.80956	6.33781	6.2399	6.12495	6.49763	6.25911
ENSSSAG00000085022	0.338381	mfsd9	3.14447	3.41867	1.22503	3.60694	4.39674	10.2924	13.3396	16.7061	24.0627	18.0538	6.9792	5.64431	8.016	9.00845	8.39221	7.96235	4.16179	4.97176	5.2222	4.64538	4.12856	4.69944	5.68053
ENSSSAG00000085058	0.338404		0.955213	1.05697	1.17241	0.737974	2.15244	3.85328	4.5018	6.36605	6.64986	7.36762	6.05733	2.89075	1.97645	2.04914	1.46439	1.78008	2.06775	2.70198	3.44347	3.32498	7.91502	8.33497	10.1023
ENSSSAG00000050210	0.338422		8.78869	5.92359	8.16027	7.5549	6.99125	6.5114	5.69809	5.54826	6.15269	14.3746	47.7073	62.6191	49.7793	38.7954	31.7556	26.7039	22.9173	25.5083	28.8145	30.6861	27.1688	30.1603	26.9433
ENSSSAG00000038954	0.338426		2.1152	1.56114	0.524927	0	0	0.863365	0	0.837736	0.989039	0.583186	2.03217	1.56422	1.5634	2.095	2.92105	4.74928	2.28724	3.13057	1.3606	0.954948	1.43316	1.00514	1.31117
ENSSSAG00000002129	0.338439	nucb1	6.4225	9.55001	3.29465	6.49172	7.7023	10.5759	16.7597	12.3345	14.9883	24.0463	35.1729	60.4691	75.4501	86.5889	73.2299	76.4412	59.323	54.7871	48.5454	46.3545	43.3661	40.6994	38.1166
ENSSSAG00000086506	0.338447	mbnl1	6.2422	1.87011	7.10886	1.90454	7.31575	6.1136	4.67882	2.48134	4.10257	5.94344	2.50371	1.81913	0.630126	0.632199	0.819351	0.983908	1.21016	1.22175	3.87508	4.98495	6.30933	9.25302	7.92671
ENSSSAG00000111303	0.338466	ppm1h	6.79967	10.8127	10.476	20.3027	27.8657	45.7596	49.7339	45.9075	56.1926	68.4213	67.6614	46.8769	22.3746	44.2818	35.4323	48.5401	19.3002	19.4799	9.90696	7.84687	4.58803	4.5805	3.41552
ENSSSAG00000070663	0.338473		17.0333	24.1019	14.8566	28.0725	22.839	33.6979	46.496	39.7323	39.9443	32.3109	38.938	28.9017	10.0599	7.40151	4.87796	7.58321	8.04084	7.41591	6.72979	5.91856	8.37633	7.20586	5.68561
ENSSSAG00000063014	0.338487	map3k1	39.3826	42.7816	18.6479	14.9933	19.616	21.6949	21.5128	18.0781	29.558	57.0086	33.9193	33.1615	8.39582	8.15412	6.29687	6.37796	8.54634	8.76967	10.169	9.78389	10.517	9.52379	7.65743
ENSSSAG00000004255	0.338539	ZFAND6	19.4901	18.9383	6.1506	8.78288	7.84147	14.7183	15.8498	33.2326	57.623	64.9256	43.5186	17.5142	12.4837	15.1069	14.4452	18.3218	16.7648	15.3627	14.8815	14.3583	12.8647	17.0825	20.8123
ENSSSAG00000091051	0.338547		16.7979	26.2835	12.5539	11.1953	8.82054	4.83016	7.22957	7.44997	7.50847	9.77929	5.79343	6.43559	8.44946	7.15635	4.38538	4.45425	3.23539	3.61866	3.22425	3.31853	3.4353	4.51593	4.6919
ENSSSAG00000069984	0.338582	topk	99.0759	98.1295	73.9561	96.1162	39.8039	22.6965	25.5166	23.9947	20.0756	13.7473	40.8714	119.339	271.1	295.534	292.649	261.823	170.133	163.537	161.594	159.863	155.801	144.584	124.492
ENSSSAG00000045261	0.33859	alad	147.361	194.257	125.495	159.834	121.515	143.019	160.486	163.784	129.525	96.6374	112.799	49.0661	12.5576	8.22286	4.97624	5.96275	16.635	20.7048	31.1899	38.6013	64.4584	88.1588	56.1335
ENSSSAG00000078573	0.338619		8.66902	11.601	13.8289	23.316	35.2834	50.844	47.1716	50.7348	54.2807	41.1637	59.0638	38.899	14.9862	12.8908	9.99324	11.4976	12.4124	11.7894	11.6148	11.148	11.6299	12.1043	11.1781
ENSSSAG00000103014	0.338629		0	0	0	0	0	1.22782	0.561257	0	1.34615	1.34965	0.742185	2.4661	2.31496	3.00762	2.35298	3.24226	2.11203	2.40839	1.97502	1.52183	1.90326	1.81191	1.24992
ENSSSAG00000068023	0.338642		4.66461	11.4408	1.06568	7.93993	6.03222	10.7587	18.0817	10.454	13.9105	16.751	28.243	22.3521	10.6675	10.1309	7.12187	5.64632	5.07579	5.26184	5.64147	5.53023	4.1959	3.57271	3.35969
ENSSSAG00000059062	0.338652	tspan17	3.8528	1.04842	2.49143	0.632778	0.89929	1.16034	1.71004	0.651108	1.56055	1.14388	0.683095	2.58279	3.67157	4.14905	3.93918	3.72808	5.22307	5.24632	6.81596	5.97375	6.74133	8.45635	7.30135
ENSSSAG00000009969	0.338655		15.4861	14.0547	8.61036	12.0547	6.96615	3.88372	6.22875	3.62285	3.97955	2.83799	4.65944	5.43315	5.67051	4.09788	4.41447	3.83202	1.92732	2.24893	3.00472	3.05598	1.78792	2.36286	2.24833
ENSSSAG00000064168	0.338665	gtpbp4	43.671	43.7789	57.3662	50.6396	55.6647	64.841	53.3617	52.7843	66.7524	124.078	181.296	390.123	442.731	398.583	339.622	311.194	269.512	244.266	219.765	215.836	189.012	159.994	133.74
ENSSSAG00000001277	0.338672	BIRC5	823.501	1356.3	953.217	1007.21	754.453	730.823	685.744	745.11	481.756	372.252	420.781	372.016	260.16	216.47	196.488	206.316	160.071	183.796	197.488	208.355	218.815	247.307	201.959
ENSSSAG00000081372	0.338691	prdm2b	2.67589	2.80617	2.80805	5.44627	7.71441	13.7138	12.4036	12.7308	20.4989	28.1015	14.9796	10.2558	7.39369	7.49983	6.6931	6.08636	4.70396	5.16889	5.20494	5.41398	5.7572	5.76037	5.72979
ENSSSAG00000001278	0.338691	xpo1a	27.0846	28.3381	70.7672	101.442	150.876	202.816	205.532	200.397	200.89	207.698	204.831	157.654	80.2802	67.9973	65.8021	63.4071	46.3679	43.2112	39.6744	37.7808	32.9501	29.5421	21.5483
ENSSSAG00000064945	0.338716	DAZP1	3.31003	2.15149	2.98078	3.05559	1.8231	1.49098	1.61404	1.48634	1.14074	6.83596	7.75709	17.5303	17.5531	14.7513	13.6442	14.1076	11.7599	11.2405	12.5748	12.3274	15.3069	21.5509	14.8818
ENSSSAG00000005331	0.338783		9.62533	9.17884	13.8084	18.483	16.7258	20.5101	19.9019	19.1355	21.5085	18.9136	10.7193	8.36269	25.9699	22.4551	18.9686	19.1777	27.7558	32.0188	62.168	65.0264	80.0398	64.3675	53.1911
ENSSSAG00000079722	0.338821		113.615	62.7853	225.632	138.905	232.049	203.422	184.498	147.804	161.519	161.909	97.39	72.4586	50.7799	43.0939	39.2234	38.6011	47.5243	38.4444	36.1064	36.3766	33.1597	28.1545	28.044
ENSSSAG00000093130	0.338823		25.0486	23.5905	57.8929	32.4517	43.4079	49.8669	42.7779	39.7171	37.2462	51.6354	48.5469	77.5779	182.821	134.232	202.046	180.797	239.728	210.628	251	259.304	207.012	200.675	155.579
ENSSSAG00000106395	0.338837	DNAAF5	0.840623	0	1.359	0.706254	1.70272	2.42622	2.91474	2.29205	3.39825	6.66735	1.9029	6.02799	7.64957	9.49997	6.28257	6.21948	5.79038	5.83935	6.8119	4.53594	4.13343	4.53379	1.67962
ENSSSAG00000062830	0.338879	fadsd6	1.27205	2.89614	2.05132	1.0713	1.88027	2.13779	3.82467	2.80593	2.55668	2.88024	1.95026	2.06304	3.25042	4.02045	2.79784	1.22864	0	0.538508	2.74581	3.51382	5.20458	7.12041	9.55292
ENSSSAG00000061558	0.33893	ATP2C1	17.1203	17.4348	10.0928	21.3657	28.1188	35.0096	42.9673	26.9553	36.4669	46.6701	36.7894	25.5831	11.7579	10.4937	9.19912	9.7052	8.26744	7.48934	6.86249	6.26309	4.98383	4.91537	5.05636
ENSSSAG00000080506	0.338988	med23	1.16362	1.05508	1.20362	2.09164	12.0887	43.1872	43.4166	46.7544	60.1133	93.9688	75.1462	74.2631	41.8557	45.8167	38.4399	32.1608	32.1531	27.424	27.2698	24.9539	23.4016	20.4225	17.3697
ENSSSAG00000096674	0.339081		6.64093	14.4943	4.11284	12.3491	5.67651	7.75549	8.81189	11.6118	16.791	13.6661	17.4929	5.26937	4.12417	2.58036	1.6497	0.961787	2.39444	2.68638	3.72283	4.5179	7.67235	8.79265	9.72648
ENSSSAG00000071248	0.339104	aedo	0.909051	1.13146	0	4.01735	0.792699	3.24055	5.42854	6.63264	8.44682	6.6246	5.89875	3.60219	2.57173	2.15701	2.25545	2.36767	2.06058	2.11355	2.43837	2.61502	3.57564	4.11316	6.7153
ENSSSAG00000006881	0.339114	enpp4	2.73737	1.01319	0.738177	0.674631	0.866588	1.32415	0.637971	1.32851	2.57444	3.68548	1.96117	1.48365	5.99651	8.01649	7.91171	9.91262	6.6544	6.29791	6.57041	6.43916	6.64708	8.14368	7.24638
ENSSSAG00000063821	0.339128		75.6552	144.069	152.879	111.307	130.371	140.092	90.2133	166.027	144.768	123.065	87.3086	54.9086	44.1004	34.4781	28.7651	28.6044	25.942	28.103	25.9691	25.5375	23.434	22.304	22.6068
ENSSSAG00000068461	0.33913		17.741	18.9529	7.05776	12.4924	16.5671	27.07	31.2063	28.7597	35.2752	27.2366	24.0458	22.0418	14.3201	11.4893	9.10241	7.11161	4.59557	4.85086	4.10371	4.00297	3.28329	3.40698	2.78013
ENSSSAG00000115707	0.339132		0	0	0	0	0	0.864475	0.778995	1.18933	3.42219	3.24967	4.75493	4.05658	4.16592	5.01032	4.55563	3.75253	2.65534	2.41919	2.89062	2.89224	2.65271	2.34778	1.93995
ENSSSAG00000078097	0.339141		113.963	120.097	186.506	186.666	151.897	154.25	152.955	134.606	128.913	117.24	86.5978	22.5637	12.1043	9.38913	7.72776	9.35748	22.8833	24.4882	43.5411	46.1393	59.9989	61.0818	65.0106
ENSSSAG00000078915	0.339155	BAZ2B	0	0	0.488468	0	1.6389	3.0134	2.78319	3.73206	5.45319	8.81427	4.40485	1.81387	0.954498	1.53046	2.15738	1.79997	2.15647	2.62483	3.01776	3.03511	3.88064	4.83114	4.75416
ENSSSAG00000081317	0.339195	mbd1b	10.7882	9.08115	6.95998	7.4377	24.4612	36.8276	39.9745	23.1815	45.2888	74.6171	29.0186	33.8494	25.5521	24.9731	18.0114	16.427	14.4935	14.4876	14.8114	14.6597	13.6512	13.9984	12.3501
ENSSSAG00000064200	0.339195	si:dkey-12e7.1	0.678491	0	0	1.03732	0	0	1.93041	1.85555	1.2309	0	4.18143	4.48394	4.40824	3.88397	3.75889	3.3616	2.51043	2.5627	2.48174	2.80704	2.22645	2.78843	2.84863
ENSSSAG00000056552	0.339259	BNC1	0.55534	1.03258	0	3.84331	2.7841	6.28622	10.9127	8.56648	12.582	9.42679	8.51268	8.06722	2.14489	1.34921	0.950264	0	4.58843	5.96234	10.4929	11.0931	13.2683	13.9199	9.48266
ENSSSAG00000072297	0.339284	pex3	9.59532	7.76819	7.15138	12.888	11.4925	19.209	25.1185	20.723	32.1293	60.4583	34.3603	16.0568	10.1204	8.78605	9.08462	10.7096	11.6303	12.3486	13.7755	14.1379	14.1267	13.2603	10.4256
ENSSSAG00000073030	0.339286	wdcp	0.546124	0.539004	0	0	0	0.728891	1.17659	0.899844	1.5124	1.15754	0.966563	1.2856	3.1175	2.77903	2.93103	2.99748	3.68296	3.65028	3.98644	4.21352	4.38394	4.43493	3.31287
ENSSSAG00000106737	0.339293		1.02512	2.05391	0	1.61429	1.3785	1.99332	2.41242	2.03646	2.44663	2.16948	5.70227	7.63331	5.81041	5.94057	5.07824	5.10753	2.50542	1.98658	1.58903	1.77051	1.57301	1.22409	1.22733
ENSSSAG00000112315	0.339309		10.0464	16.1873	3.41551	6.00241	2.96924	3.36716	6.01557	5.18441	6.9455	3.22264	7.79371	4.18114	4.20907	3.48308	4.01923	2.39814	2.53675	2.81994	2.33862	2.79274	2.35084	2.55715	2.05468
ENSSSAG00000015213	0.339322		3.24721	2.84973	2.09786	5.69912	4.38877	8.80807	10.1111	12.7039	13.4248	12.8199	9.29993	3.9539	2.30921	1.71246	1.90258	1.78427	2.55444	3.09311	3.39909	3.85579	3.91277	4.85012	4.70792
ENSSSAG00000078462	0.339332		1.0183	0	0.772095	1.25423	3.29941	7.14919	6.72899	7.51765	13.7833	16.4102	5.5372	5.07075	5.22241	6.29386	4.61471	4.58822	4.06765	4.15048	4.15604	3.63591	4.24047	4.72053	4.5973
ENSSSAG00000068233	0.339358	rnf7	0	1.01832	1.64586	1.08446	4.71388	7.33424	7.09792	19.0088	13.0814	7.6707	14.3108	26.4	45.3415	33.2344	32.2956	34.8061	29.267	30.5632	22.9387	24.0907	23.5966	19.7081	21.4188
ENSSSAG00000080429	0.339372		79.1091	51.9295	60.155	55.8314	42.6457	33.8447	34.1908	27.8519	36.1383	33.8443	14.0918	12.8588	16.6313	12.3218	10.4934	10.1214	13.8103	11.8167	12.3795	12.0724	12.1717	14.4934	12.4184
ENSSSAG00000112991	0.339375		0	0	0	0	1.29004	4.01119	1.17312	7.21638	9.47508	7.91743	2.82151	5.11154	4.73687	4.25867	3.32437	3.03492	3.78286	3.97084	3.35871	3.27995	3.37553	3.79293	3.38824
ENSSSAG00000101563	0.339388		2.64478	1.48991	3.16914	1.56489	7.50466	8.71754	10.7698	5.57715	10.3051	9.34932	4.33159	3.37897	3.99835	5.08108	4.14806	3.47385	3.19726	2.62594	2.20599	2.24236	2.17359	2.17349	2.04729
ENSSSAG00000066511	0.339396		99.6537	81.5538	122.673	110.081	91.5495	74.0035	72.3112	77.1218	58.7996	42.2108	41.3388	34.2163	28.0017	23.5574	23.0795	21.697	17.1043	16.9076	17.2007	16.4886	15.2918	15.613	11.0518
ENSSSAG00000039035	0.3394	atp6v1h	151.429	149.13	179.781	193.238	145.432	125.28	132.615	104.621	82.0301	45.3031	31.364	10.262	21.2285	20.3005	20.514	21.3715	35.875	39.3472	49.36	50.4646	57.6376	54.8697	61.823
ENSSSAG00000050744	0.339429	tbc1d25	1.17917	0.680306	0.737931	0.88391	2.71678	6.9415	9.24676	8.76484	11.3663	19.2268	13.9011	5.29967	5.70663	5.92161	5.30806	4.61426	4.59268	4.50427	4.79124	4.75647	4.81662	6.31641	5.75374
ENSSSAG00000089551	0.339436		63.4134	71.7126	38.3326	59.2948	35.9953	29.8767	36.8331	20.3623	17.7223	27.373	34.8104	26.6134	13.8686	10.3927	9.36945	9.15803	9.73711	12.9381	15.2684	14.4793	15.7833	14.4246	11.713
ENSSSAG00000063461	0.339454		1.45256	1.88675	1.20114	1.15854	1.08274	1.21055	0.389271	1.14834	0.977895	1.13173	1.13226	0.714398	1.86335	1.98307	3.68551	5.96114	2.46901	3.22787	4.21757	3.4626	4.18688	5.17024	5.83829
ENSSSAG00000050088	0.339461	pnn	326.337	351.118	228.945	224.158	244.696	291.459	275.229	247.32	231.627	230.042	184.472	179.536	73.7878	67.3528	48.488	51.3175	37.9037	40.7097	38.8411	35.3531	33.8778	38.18	37.8364
ENSSSAG00000069562	0.339491		4.18	2.48916	2.56468	3.12043	2.65985	5.11317	6.50001	11.5495	15.3819	15.1703	29.3298	30.974	45.9628	44.5215	45.3544	45.737	52.7061	56.2516	52.6793	49.0385	47.9067	48.8355	46.2191
ENSSSAG00000065449	0.339528		1.83432	0	1.39856	0.94574	1.05424	1.92404	1.57673	2.30305	3.37859	3.05063	6.43684	13.5112	13.1486	11.4099	8.81289	10.2362	12.2194	11.7905	13.6846	13.351	11.7434	12.5742	11.2286
ENSSSAG00000107216	0.339572		0	0	0	0	0	0.784941	0.324742	0.634607	1.06969	1.31615	3.04011	2.05659	1.39519	1.35324	0.964006	0.808188	1.20431	1.24895	1.75251	1.76959	2.1929	2.60958	2.49704
ENSSSAG00000086354	0.339579		119.635	44.4866	164.253	82.1566	114.912	97.3058	115.023	40.806	53.6001	83.1027	36.0188	55.5544	30.8191	30.1173	22.7075	21.7956	29.0244	27.2581	35.6643	34.0968	37.3987	40.0952	36.0359
ENSSSAG00000039166	0.339581		51.5837	31.6863	72.8414	60.8277	74.9633	77.567	84.3631	46.3238	51.601	91.9023	48.044	25.8865	17.5353	16.7426	12.9203	12.7352	13.9263	14.9721	17.332	16.7143	18.6404	17.5699	15.6427
ENSSSAG00000089676	0.339624		0.505607	0	0.451913	0	1.1522	2.44817	2.96883	3.48207	5.31319	6.79253	5.98651	4.41466	1.96295	2.37036	1.66801	1.25436	2.11726	1.92431	2.37492	2.19118	2.28426	2.49985	1.72502
ENSSSAG00000099292	0.339643	qdpra	2.60854	2.44235	4.86167	1.84976	4.83272	5.2863	3.5933	2.17135	2.72107	4.94126	4.15533	4.99797	2.27374	2.6294	2.17013	1.60149	3.40341	4.69689	7.67871	9.15105	8.65764	11.1664	15.7119
ENSSSAG00000092398	0.339698		8.25578	11.4067	2.05625	12.3424	5.08795	14.7731	16.8956	34.4142	48.1619	45.0885	45.0189	15.4473	14.5836	15.0236	14.9755	16.2935	13.7367	12.7086	13.4227	11.89	11.9083	12.7149	12.3247
ENSSSAG00000078668	0.339709		61.7961	46.936	49.9159	43.1733	44.5106	53.1189	57.5123	44.8852	63.0548	84.1088	98.1159	185.652	339.324	355.288	324.487	390.924	368.9	390.021	350.008	333.766	342.847	339.72	316.758
ENSSSAG00000039665	0.339714		5.73058	8.5575	5.1053	6.24735	4.98665	5.97253	5.26551	4.65223	2.74468	7.15622	5.28574	5.18105	10.5266	12.9576	14.9369	17.6433	30.4038	25.8394	26.9032	26.6542	28.0324	26.4992	25.6606
ENSSSAG00000060137	0.339754		7.01502	15.5048	2.84171	2.99245	3.78171	7.27598	9.92497	5.58938	11.0985	15.1205	26.1664	63.2511	52.4063	58.2894	49.4376	57.063	46.9759	57.3416	58.0143	50.7867	45.9356	41.7608	44.1817
ENSSSAG00000010768	0.339787	LRBA	14.1006	3.85643	12.604	4.54708	11.0796	8.63272	8.70605	3.23873	5.43288	9.78563	4.01671	5.20074	2.08914	3.26216	2.94095	4.40541	3.22208	2.90117	3.81985	3.56717	2.89486	2.64254	2.88139
ENSSSAG00000055993	0.33982	tmem177	0.559331	1.04325	0	1.70955	0.844962	1.12661	2.20354	2.27742	2.06471	6.20224	6.74431	4.36507	7.76892	9.23209	9.08633	7.78821	8.74825	8.74807	10.14	10.8089	12.2733	12.0639	13.4011
ENSSSAG00000004313	0.339831	lppr1	0	1.15972	0	0.911793	0.638305	1.48331	2.24381	2.78018	3.80421	6.57086	6.91829	7.77129	13.5535	14.5077	13.7415	11.9484	10.2576	8.55503	8.42535	7.8164	7.25075	7.69531	7.88539
ENSSSAG00000059829	0.339833	prkn	0.695476	0	0	0	0	0.98877	0	0	0	1.5783	1.53431	0.671931	1.00577	1.24634	1.70591	1.15784	1.57326	1.64165	2.5251	2.28865	2.65761	2.51003	2.59658
ENSSSAG00000109180	0.339836		0	0	0	0	1.05445	2.50643	1.71847	5.11261	3.55862	3.46487	3.16322	2.43642	1.61139	2.88162	2.79424	4.97754	1.93686	1.67048	2.09286	1.54074	1.70274	2.9494	1.84757
ENSSSAG00000055885	0.339869	MBOAT2	3.15455	5.01736	1.45934	2.88492	2.6473	3.63542	3.86751	3.4043	4.10552	4.7117	5.71515	9.62302	16.9457	21.9674	20.5899	25.0744	23.339	21.7188	20.6801	18.5506	17.5287	16.4725	14.3106
ENSSSAG00000079692	0.339872	hacd2	97.4976	104.471	86.2755	73.2601	73.1623	62.1939	54.3019	39.5286	53.6204	40.5205	28.715	34.4456	14.9731	11.5004	5.4396	7.85945	18.0252	21.8541	21.4682	20.5294	24.027	25.9955	21.2105
ENSSSAG00000010810	0.339875		2.49511	3.55675	1.14446	2.86292	1.1805	2.94788	4.19777	3.72482	5.08599	6.47884	13.0543	8.93429	5.86817	4.37297	7.36205	3.42882	2.41841	2.82005	2.70575	2.37041	1.86448	2.41754	2.44953
ENSSSAG00000113213	0.339917	c2cd5	11.3902	3.31284	13.569	3.72728	8.72854	5.61182	6.05021	1.86019	3.28267	7.86385	3.6515	4.85363	3.30158	3.60926	2.42635	3.05745	4.58287	4.45028	3.28341	3.45004	4.2434	3.11831	3.39243
ENSSSAG00000001450	0.339941	cant1b	1.61633	3.44774	1.00523	4.69852	4.51109	10.0011	15.9787	12.4051	16.1643	17.927	23.5184	17.1738	8.33249	8.4483	4.70561	6.1492	5.20853	5.00255	4.82923	5.00638	5.13282	5.38955	4.6787
ENSSSAG00000039235	0.339949		0.530914	0	0	1.53523	1.08204	2.35791	3.28714	4.95749	7.27873	13.1736	22.3952	17.1698	15.5176	16.2186	14.4287	12.5878	10.2104	9.2229	9.82071	8.99843	9.34737	9.39121	8.6996
ENSSSAG00000069293	0.339989		1.64906	2.34694	2.51471	2.55619	7.75925	12.9783	15.1577	6.9116	13.5947	24.5418	15.3834	15.4726	5.69343	6.0081	4.44332	3.50591	3.50506	3.9034	6.55257	7.3039	8.30968	9.65741	9.34927
ENSSSAG00000026781	0.340004	ankrd10b	0.656299	1.39027	0.681608	0.937414	0	0.770239	0.938431	0.934846	0	0	1.24782	1.55161	2.73881	1.27217	1.38386	1.42578	1.40155	1.72159	3.36227	2.60191	2.99932	3.11472	4.57263
ENSSSAG00000061391	0.340008	DEPDC1	108.596	77.9438	54.014	71.2171	44.4872	44.5149	50.2487	52.5566	50.6441	18.2741	15.1136	9.66004	19.7847	22.3587	25.1932	26.0873	27.5852	21.4653	15.4791	12.8587	13.1764	13.6326	11.7817
ENSSSAG00000050819	0.340091	tbck	13.0316	14.5633	13.9635	14.7839	11.2691	14.6336	11.6739	11.7819	18.0522	19.3519	18.5929	12.7746	2.66236	2.34685	1.83729	2.13568	2.67526	2.31133	3.31223	2.9375	3.07525	2.3935	2.86787
ENSSSAG00000043515	0.3401	cenpl	91.8866	96.7975	92.3606	101.383	80.7912	94.4741	96.4986	94.3382	98.396	101.536	104.659	59.0307	28.4164	25.0973	22.068	15.6591	13.5951	11.0933	11.752	11.4319	9.90678	9.36353	8.46362
ENSSSAG00000084430	0.340106		87.5735	82.0917	29.6989	37.025	36.3385	54.2671	78.4523	72.452	76.9772	47.0954	58.2245	48.6617	24.7082	21.9745	19.5308	16.2616	11.8187	10.3395	9.88827	10.1271	9.86906	10.8425	9.43759
ENSSSAG00000008886	0.340215	CHMP5	266.437	346.707	246.361	264.393	145.406	117.589	119.422	128.113	107.935	61.511	67.2321	55.5117	51.3824	57.5977	62.5517	77.9372	56.708	66.0508	71.4022	66.3409	66.3943	69.7137	71.8047
ENSSSAG00000117363	0.340227	snai1a	14.6401	6.37846	5.55137	14.1286	3.48228	7.23347	8.56251	2.78974	2.52392	2.15208	1.82363	8.51436	12.0853	12.4498	18.0061	33.1602	20.2493	22.0066	16.3335	16.4672	9.31533	8.04498	8.20242
ENSSSAG00000081403	0.340252		8.05861	5.59254	3.24927	5.38796	5.37289	11.1669	10.5592	18.8835	25.7646	11.1272	6.01844	2.26575	1.74779	1.44163	2.20217	3.82847	8.08838	12.0865	13.6719	13.3168	13.7845	12.2425	11.1157
ENSSSAG00000057702	0.340253	focad	0	0	0	0	0.594843	1.43767	1.70645	2.50389	4.43671	11.7391	6.84305	6.23623	3.75389	4.90362	4.13673	4.69274	8.97345	8.01178	7.95157	7.72451	7.87965	8.03834	6.37168
ENSSSAG00000046733	0.340279	ERMP1	1.72267	1.91256	4.81329	1.60268	6.10027	9.4574	8.11824	9.39567	9.71734	24.8763	7.30923	14.4308	4.97435	6.25441	4.58074	4.61777	6.13118	5.76781	6.34144	7.15012	6.18854	6.4859	5.90555
ENSSSAG00000118762	0.340302	zgc:55943	1.78612	3.49598	1.36369	1.48156	2.31111	3.92893	6.6815	5.92445	5.94549	9.19339	8.58254	4.98349	3.07401	3.97346	4.2002	2.6508	1.71749	1.64879	1.60665	1.39984	1.20542	2.01739	2.54135
ENSSSAG00000074044	0.340306	PINK1	129.001	131.912	116.604	127.996	100.786	88.6346	103.774	85.9297	81.0735	69.6011	34.0349	28.3127	22.8927	21.6116	17.5576	19.0456	19.6189	19.1957	22.9569	23.1254	27.525	27.4002	30.9952
ENSSSAG00000001834	0.340309	pprc1	13.961	12.4331	30.2582	21.1945	39.7047	55.5223	53.2309	34.8555	51.5324	81.6751	37.9053	24.9363	23.0681	20.8754	14.3639	14.0222	13.9985	13.3838	14.8529	14.8838	14.1038	9.62027	7.02978
ENSSSAG00000055890	0.340326		117.882	85.519	109.108	88.1665	107.572	111.74	124.419	111.149	148.269	151.41	111.019	70.1759	31.438	28.8892	20.5782	19.1542	21.6869	19.3879	18.463	19.2698	16.7287	17.5034	13.495
ENSSSAG00000003490	0.340338	kdm2a	3.63619	4.20449	6.3926	16.583	18.457	33.7975	49.672	42.9167	59.4211	101.67	84.7779	54.6331	33.3646	33.1792	28.9458	30.9709	26.9228	25.3851	22.8804	23.0993	21.9239	20.1314	17.7523
ENSSSAG00000058369	0.340375		6.50901	11.668	2.56471	9.04686	8.69738	24.1604	24.4069	40.6371	44.008	37.2921	20.4142	19.8123	13.1121	12.0251	11.4092	10.9433	9.26779	9.02661	9.18308	8.86941	9.2273	9.646	9.7156
ENSSSAG00000079951	0.340377		1.04629	0.852474	0	0	0	0.823569	1.13349	2.82905	3.81374	11.8464	6.30546	4.57425	6.61238	5.56548	4.42356	4.31744	4.95098	4.43565	4.46054	4.11207	4.75844	4.3417	4.6588
ENSSSAG00000080417	0.340397	bnip3la	75.4036	41.837	81.0117	59.8766	59.9763	45.4967	55.1413	25.1237	30.5737	44.3838	31.3851	25.6334	13.266	12.3023	11.8585	12.7433	13.4813	12.8091	14.2331	13.6523	12.9109	14.5908	13.9793
ENSSSAG00000001812	0.340398	ITM2C	90.1557	59.2266	118.68	113.408	120.34	104.912	103.825	97.7784	81.6808	23.282	12.7537	13.235	16.7472	29.2655	44.7314	34.5175	30.0116	23.7233	23.3087	21.4479	22.1423	24.5517	25.0204
ENSSSAG00000087587	0.340401		0	0	1.87146	3.09113	10.4928	23.4261	26.2564	20.0127	19.1907	22.5871	38.7649	22.9256	14.6582	15.6337	13.4492	13.7238	11.4416	9.16578	8.62338	8.1019	7.41225	8.53225	8.16129
ENSSSAG00000107591	0.340409		0	0.879429	0	0	0	0.914565	1.15467	1.46744	2.00363	2.5731	3.83467	4.73191	3.78743	4.96421	3.635	2.3276	2.07617	1.9566	1.53872	1.38523	1.35503	1.54808	1.40902
ENSSSAG00000065234	0.340414	HBS1L	2.73855	3.06073	1.31962	5.85349	2.58243	3.73147	6.17037	6.64478	6.65147	9.46319	13.3376	16.2177	31.4213	33.3541	33.5105	32.4908	35.418	31.1828	33.2359	32.3791	33.6353	31.4298	27.7119
ENSSSAG00000099948	0.340462		0.732188	0	0.509156	0.57325	0.796497	0.580895	1.14195	0	1.05277	3.86368	1.2132	2.80697	1.34919	2.05872	2.29974	2.25717	1.71908	0.971194	1.56558	1.86909	1.99371	1.84011	2.16232
ENSSSAG00000075008	0.340462	GPD2	4.71814	1.6325	3.45165	1.23148	1.88319	0.482063	0.60134	0	1.20747	1.79286	1.14062	1.19968	0.578898	1.06171	0.7626	0.891198	1.31369	1.20034	1.443	1.90045	2.11754	2.77233	2.45066
ENSSSAG00000111836	0.340467	cog1	0.595398	0	0	0	1.81911	5.80631	5.3574	9.12863	11.9789	22.1883	12.1407	8.48151	7.58917	7.04672	7.45548	6.70555	7.55877	6.15679	6.61794	7.07315	6.66694	5.85461	5.73115
ENSSSAG00000116896	0.340469	gch1	2.99796	2.49982	4.48889	2.38722	9.96699	9.10348	6.57917	7.23146	7.90733	17.9716	7.41561	5.79023	1.27875	1.07095	1.34468	1.22309	3.36073	4.44434	8.47862	7.25819	8.47196	7.59392	6.13199
ENSSSAG00000120021	0.340502		0.526448	0.511079	0	0	0.5768	0.696556	0.323427	0.821666	0.930537	1.23204	0.815934	0	0	0	1.17864	1.87861	2.32277	2.26567	3.14986	2.9966	2.49194	2.09145	2.04422
ENSSSAG00000122274	0.340516		0	0	0.712493	0.585216	1.1018	1.57114	0.986646	1.34609	2.43159	0.954253	1.42664	0.887965	1.90833	2.12534	2.545	2.93136	4.14643	5.26136	5.211	5.40979	4.31239	4.62022	3.48898
ENSSSAG00000068001	0.340533	znf711	2.83655	1.81562	1.9654	2.33352	2.25816	3.1729	5.26163	4.75778	8.6454	19.1382	23.2509	31.0758	16.9082	16.0385	12.9314	12.6582	10.829	10.6245	11.6525	10.2054	9.25835	9.85163	8.72811
ENSSSAG00000039718	0.340551	atp5f1d	15.3966	13.5991	5.95966	8.81603	3.72281	23.4674	15.8332	4.78409	4.31453	5.60425	25.8546	40.1724	38.9965	35.7722	33.7315	36.5357	62.137	51.9671	55.9548	49.9762	59.4671	49.1077	47.7805
ENSSSAG00000049632	0.340556	AP2S1	15.8723	21.6767	6.47494	15.1513	7.46997	9.83428	12.9746	11.3015	13.5904	22.527	36.2406	25.8842	29.2149	28.6968	33.5125	36.6983	55.8807	58.9226	75.0493	75.5561	80.2358	78.9843	78.0776
ENSSSAG00000008212	0.340577	man2a2	20.8186	8.50059	17.5716	13.9881	29.5929	32.434	36.8187	20.718	35.9626	53.2848	22.2633	11.2504	9.32628	9.57785	6.91882	6.94289	11.3465	10.7391	10.7335	10.597	9.68144	9.44458	8.51302
ENSSSAG00000001298	0.340596	bcat2	81.5726	25.053	191.556	56.225	153.866	60.9888	112.399	42.7246	56.1539	140.703	56.7953	40.1252	36.2441	42.1288	40.535	43.7773	51.9236	56.0397	58.2236	49.2275	42.1665	45.1689	37.935
ENSSSAG00000104709	0.340609		31.8978	22.5921	27.3851	23.3464	16.027	17.1255	28.1845	12.8355	8.56401	12.4228	11.2544	17.8561	11.4078	10.783	11.5782	8.61262	4.5561	6.20732	6.87779	6.37669	5.26042	6.17992	5.24575
ENSSSAG00000095081	0.340621	trappc4	19.4463	37.1797	29.3077	30.1977	34.8998	40.9642	26.8751	70.6444	82.3446	36.2267	16.9803	9.49536	12.8299	21.6285	23.469	24.2862	18.027	24.5154	22.1874	21.2316	12.6221	11.4491	12.1246
ENSSSAG00000052810	0.340662		521.48	616.982	776.801	666.004	589.822	607.241	470.423	620.978	549.917	405.114	338.953	164.272	99.7256	100.678	91.4446	105.948	99.7921	118.12	106.392	113.345	132.112	152.354	186.464
ENSSSAG00000043206	0.340705	mapk1	3.30506	2.64941	1.41586	1.84894	2.22236	2.79969	3.19369	1.74364	2.72046	7.28619	3.64333	3.91954	1.62206	2.11635	1.58147	1.74891	1.13357	1.17636	0.959142	1.09515	1.22424	1.41761	1.98693
ENSSSAG00000092661	0.340769	ACPM	24.1342	35.7781	19.9996	30.3577	18.2293	21.802	39.0595	25.9182	4.54923	81.1888	62.4107	50.0488	110.771	74.3855	97.0707	77.905	64.7148	57.3338	51.381	63.0545	62.6933	55.5809	96.0609
ENSSSAG00000060463	0.340785	ascc1	0.54293	0.740451	0	0	0	0	0.350426	0.499218	0	0.904565	0.863376	1.85444	3.04563	2.37604	2.11009	2.54253	2.76695	2.59569	2.24129	2.30892	2.25204	2.22884	2.04351
ENSSSAG00000067852	0.340813	rabggta	0.78052	0	0	1.49798	0	1.25833	1.76626	2.34665	6.05815	11.4856	10.5703	7.16899	12.512	10.6972	11.409	12.8738	15.2132	15.5955	15.6298	16.0799	16.5711	15.2505	14.186
ENSSSAG00000088842	0.340827	mgat1b	12.7207	7.52319	5.94698	12.6688	8.45533	8.74093	14.5782	4.7148	10.9719	8.52033	9.59553	5.61923	4.44555	5.67596	3.82361	3.19114	3.64375	2.97014	2.6429	2.66689	2.60531	2.37443	2.22896
ENSSSAG00000041419	0.340849	ints1	0	0	0	0.468582	0	0.899064	1.4261	2.34273	3.97975	12.8976	11.3148	11.5876	11.9038	13.1537	10.4392	10.7641	11.0111	10.3619	10.0817	9.61004	9.43203	9.47113	8.41224
ENSSSAG00000061198	0.34087	tbc1d22a	0.787047	0	0.635737	1.47294	3.25239	5.97511	7.18104	4.3176	10.1867	19.8488	4.97411	4.14076	5.83751	6.5534	5.36874	5.91385	6.24165	6.54162	6.62482	6.1455	5.55389	5.61098	4.7735
ENSSSAG00000041332	0.340879	YY1	1.58901	1.02922	0	0.908812	2.81443	9.84093	10.8547	8.71736	17.5438	27.891	29.013	32.1686	24.5514	21.4237	16.0217	16.6387	14.4188	13.0608	10.8467	11.0372	9.35358	10.2829	10.029
ENSSSAG00000046270	0.340913	prpf38a	2.96219	3.27031	5.40454	4.28499	12.937	31.0582	27.9279	37.5662	40.5566	43.8273	53.266	90.6102	65.4053	53.8781	42.7231	31.2807	25.201	23.5216	23.6785	19.8752	18.084	16.7369	13.8804
ENSSSAG00000003072	0.340913		12.3212	9.89967	11.97	6.57146	8.82248	5.94019	6.45957	2.29608	2.94108	1.15115	1.71938	2.05684	3.46957	2.98919	2.51325	1.87306	2.14074	2.69597	3.5597	3.40058	4.17149	4.83466	3.88052
ENSSSAG00000106654	0.340982		0.648866	0	0	0	1.53955	1.08899	0.63963	1.73592	1.30723	4.12243	1.4063	2.54665	0.802998	1.55442	0.954387	1.29715	1.54212	1.67026	1.7289	1.47672	1.42485	2.60069	2.37729
ENSSSAG00000006316	0.341007		0	0	0	0	0.557383	1.55329	1.61909	3.99686	2.73173	4.00288	4.11252	2.00402	0.827819	1.03396	1.09426	1.1177	1.31268	1.6039	1.85758	1.94445	1.91381	2.21201	2.28721
ENSSSAG00000071755	0.341054	det1	14.6806	12.4633	15.1343	14.5462	19.2738	23.3267	19.2906	28.6105	24.2123	14.5507	12.7803	6.52869	6.36039	5.72615	5.38151	4.27639	3.80338	3.10383	3.48995	3.76597	4.15466	4.2635	3.11806
ENSSSAG00000073091	0.341067	med16	10.4954	14.8269	8.69024	29.0198	21.9143	51.617	62.3983	86.3191	99.779	96.6616	123.308	76.152	53.7757	47.7084	40.2482	32.7547	31.2875	26.4075	24.8601	23.8448	23.3727	21.1001	19.4674
ENSSSAG00000081351	0.341095		17.0255	11.8712	15.4396	5.07074	16.1167	14.5261	11.7498	5.70501	8.11231	14.6283	4.63316	6.48014	4.5314	4.96282	4.32964	3.76671	3.62525	3.53149	4.15715	4.06914	4.17871	4.04368	3.70726
ENSSSAG00000080376	0.341103	eif2b3	185.517	232.693	130.596	211.235	101.484	105.124	143.706	107.647	105.112	105.624	120.939	79.2616	33.9904	31.1168	30.979	31.5072	37.5592	36.6165	33.2368	34.9927	34.2305	32.9288	24.6326
ENSSSAG00000068114	0.341106		5.96937	5.91097	10.9446	6.98384	12.3656	12.9312	12.3535	8.09289	9.90109	13.8634	10.1912	6.44996	4.08183	3.01301	1.3666	1.44866	1.96898	1.95975	2.69624	3.04962	1.99979	2.12491	1.47843
ENSSSAG00000112809	0.34111		1.47772	0.942856	0	4.10437	0	0	3.46936	1.38982	3.75252	0	5.33983	2.30404	3.73808	3.5143	5.04926	3.88819	3.52185	4.33072	4.69479	5.56731	5.70916	5.71281	7.38915
ENSSSAG00000070555	0.341172		2.81156	0.595253	1.62672	0.612286	0.951361	0.545092	0	0.631346	1.47186	1.12706	0.903221	0	0.598755	1.52833	1.95308	1.58146	1.61069	1.60692	2.5046	2.39768	3.66417	3.90362	4.33489
ENSSSAG00000004112	0.341177	scpep1	49.6318	63.8139	19.1679	57.6449	31.0445	42.5324	66.9087	45.106	49.8136	82.1759	75.5176	68.1892	21.3347	19.337	12.3889	10.5597	9.1574	9.99258	14.2393	13.9421	17.5631	15.3169	13.017
ENSSSAG00000077714	0.341187		222.669	189.487	237.489	281.638	111.184	57.6995	71.2916	46.8733	34.0735	17.0861	29.3426	29.4426	52.7666	54.4662	60.9142	62.8563	85.449	81.8644	94.6145	92.278	100.393	101.122	98.5119
ENSSSAG00000073512	0.341214		358.31	643.223	453.608	503.044	363.514	367.456	289.525	408.085	299.503	232.573	227.382	175.985	127.641	117.378	112.25	106.913	85.7409	90.3939	85.2455	83.149	72.4405	67.9865	67.9048
ENSSSAG00000092263	0.341217	sco2	0	0	0	0	1.90172	3.53883	2.24904	4.7586	11.4573	17.0086	15.5696	20.1225	18.8141	19.9269	18.0288	16.2837	14.2543	12.6083	11.2981	10.3495	9.73232	8.69086	7.18364
ENSSSAG00000006747	0.341228		471.47	418.642	572.199	490.242	462.35	471.886	464.855	383.944	331.271	329.537	333.846	270.461	130.181	92.4425	70.7954	73.3349	73.2367	74.3413	68.8112	67.9678	60.915	55.8762	49.49
ENSSSAG00000044638	0.341239	POLR2B	153.067	103.558	151.681	141.696	107.165	89.3374	96.0045	53.4207	52.2426	63.7099	40.9451	38.3087	33.7152	32.186	29.5869	25.2238	28.0477	27.1969	28.3151	28.0737	25.2694	23.9154	19.4732
ENSSSAG00000091366	0.341242		23.7819	26.0379	12.6953	28.6097	10.378	14.0979	18.7459	18.5818	17.9413	28.6633	29.44	18.3386	3.35037	3.05317	1.98866	2.07241	3.04814	4.61674	6.51737	5.76652	9.03566	7.7989	4.92192
ENSSSAG00000000525	0.34125	gpr108	130.254	68.6497	174.701	153.326	196.848	170.428	172.43	122.687	135.955	154.985	104.021	89.3314	42.5383	46.3759	32.9609	33.47	28.1433	26.1091	24.3882	24.1201	19.9874	19.7051	15.3397
ENSSSAG00000061710	0.341301	ctbp1	6.10492	6.03002	1.62359	2.20626	2.47458	5.40578	8.02422	11.2187	13.691	15.2693	21.2267	12.862	2.86538	3.74649	3.47496	3.53263	4.1843	3.75491	5.47668	6.44668	10.6969	13.9377	21.4784
ENSSSAG00000047766	0.341302		0	0	0	0	0.932737	2.02078	3.09904	1.5498	3.3512	5.57392	2.39274	3.64967	7.07404	7.92011	6.24126	7.06908	8.53241	8.47573	9.90615	9.0736	10.097	10.0472	10.09
ENSSSAG00000067396	0.341302	xpo1a	171.305	137.198	281.515	239.436	258.305	202.877	198.954	142.189	124.264	91.5542	71.1344	70.1408	66.9037	64.1426	58.6538	60.1414	51.6627	43.1514	41.8546	41.2345	36.2451	32.6353	23.8297
ENSSSAG00000041175	0.34131	lis1b	6.15996	7.50604	1.34304	6.22189	2.38912	4.01256	5.0155	5.20838	5.79923	8.06769	19.3558	18.4901	20.6643	21.7426	20.9541	22.1195	23.2315	25.0573	31.0275	29.3668	33.5106	38.6155	43.6992
ENSSSAG00000078989	0.34133	tspan7	0	0.533501	0	0	0	1.06972	1.83132	2.42058	1.91941	4.65122	4.76705	5.76811	9.772	10.2437	7.35296	8.46789	8.24276	9.34809	8.49465	8.13323	8.50023	9.23993	9.4602
ENSSSAG00000094973	0.341347		2.46472	0.72032	1.31709	1.38036	1.73968	1.65811	0	0	1.27934	1.63296	0	0.5808	0.763073	1.76923	1.66776	2.78796	1.79517	2.8861	3.01988	2.8362	1.89119	2.32417	3.67796
ENSSSAG00000100630	0.341356	calm2a	18.3001	18.8491	7.24154	6.03846	7.31044	7.49866	6.27046	8.28303	18.9584	23.7026	16.9555	27.453	48.5498	42.534	45.8276	47.3819	48.568	59.6814	64.9742	61.171	75.1733	74.6187	83.2995
ENSSSAG00000106465	0.341371	tmem170a	0.63497	0	0.553366	0	0.717267	0.816009	1.0422	1.27547	1.54484	2.5812	2.66516	3.10817	5.50564	7.03318	6.50065	7.20066	5.77905	5.44122	5.6833	5.33321	5.60393	6.61128	5.58814
ENSSSAG00000120526	0.341377	zcrb1	0	0	0	0	0.553271	3.75376	2.7781	1.41391	4.28881	7.46204	4.80604	7.08062	11.5145	11.4942	11.817	12.0476	9.89438	9.55599	7.96793	9.0665	7.64268	7.83256	6.4695
ENSSSAG00000044239	0.341393	UBE2W	33.8482	12.089	6.2924	9.53203	3.15025	5.41207	7.05139	9.33295	19.4209	8.24731	6.04121	7.40212	8.09917	5.14502	8.88863	7.4876	6.27629	11.2481	8.86419	8.86482	9.23953	8.86969	8.34676
ENSSSAG00000040491	0.341404		2.93114	2.22261	2.99754	3.58414	3.60877	3.61332	6.23371	6.40844	4.47977	8.2055	9.15362	12.4043	19.4304	25.5965	29.7041	29.8566	33.6515	29.5301	22.824	21.7457	17.9648	18.2474	18.3026
ENSSSAG00000058526	0.34145		3.05176	1.20906	1.68145	4.96474	7.58232	11.9493	22.8847	9.08223	15.7696	25.634	12.8783	8.82667	7.79534	8.45346	5.78424	6.92438	7.48664	7.00519	7.96907	6.2234	7.09148	7.02467	6.92587
ENSSSAG00000004647	0.341453	vav2	0	0.725615	0	0.864742	0.540967	0.740813	2.24492	0.505416	1.09839	0	0.666383	1.3418	3.47906	3.9366	2.49183	2.75676	3.34084	3.78276	3.32066	3.45971	3.58776	4.27342	3.60489
ENSSSAG00000009157	0.341464	ncor1	6.02578	6.57604	5.01277	9.17703	9.06158	14.4178	19.4087	20.6077	33.1494	45.8766	25.6103	8.94043	9.41816	11.0596	8.13001	8.75479	9.25237	8.50829	9.01887	8.46448	9.94938	10.8566	10.5323
ENSSSAG00000112081	0.341473	akap17a	2.45885	2.12276	3.20442	1.44163	3.6422	3.3779	2.73857	3.29199	4.59844	9.30293	16.1852	31.4073	26.395	26.8062	23.1126	22.9582	20.2495	19.8867	19.6627	17.8499	17.2921	16.2706	13.9318
ENSSSAG00000100813	0.341477	tmem30b	148.469	163.877	102.468	101.559	113.631	110.972	109.847	107.523	113.603	107.884	90.349	83.2642	50.0779	39.5107	35.6765	30.5251	13.2751	13.8532	12.2369	10.7088	8.49235	7.96516	7.32097
ENSSSAG00000005737	0.341491	pygo2	63.6802	61.9802	62.5774	87.243	102.394	126.725	144.789	116.96	111.393	112.26	122.804	55.9666	28.7903	26.399	23.6093	21.969	22.7627	20.8079	19.5466	18.5686	19.6133	19.2775	17.3391
ENSSSAG00000099768	0.341495		0	0	0	0	0	0	0.928905	0.652742	1.17377	1.98496	4.75085	3.41222	3.17866	2.60498	2.50388	2.53575	2.94483	3.32664	3.02783	2.37812	2.0904	2.03927	1.64007
ENSSSAG00000042751	0.341497	PRKAR1A	250.829	245.303	190.236	141.882	169.574	148.572	154.409	85.4663	97.0315	136.21	106.821	136.59	53.6946	45.9735	31.2101	35.4801	41.7092	35.4642	34.9283	37.2324	33.2282	30.3398	27.3994
ENSSSAG00000086132	0.341508		0.863139	1.6447	0	0	0	0.45996	0.656456	0.903711	0.978401	0.609156	2.9254	2.27843	0.956372	0.741296	0.980869	1.18476	1.23748	1.50417	1.97834	1.63045	2.74289	3.14448	3.36222
ENSSSAG00000116774	0.341548	tbc1d10b	31.8176	24.8058	18.5769	14.0794	12.4683	10.4194	11.4237	11.4915	13.2065	8.09204	8.06466	4.28794	4.06528	3.97431	3.33507	4.75164	4.92143	4.39885	4.48036	4.26188	6.10244	7.27076	8.4664
ENSSSAG00000065219	0.341549	si:ch211-207d6.2	4.69717	1.00571	4.04271	3.53277	4.96943	3.72995	5.21215	1.11378	2.66169	3.21349	1.31257	2.3195	1.34011	1.43585	1.081	1.56369	0.613538	0.932971	1.26045	0.987475	1.18195	1.21914	1.99339
ENSSSAG00000034396	0.341685	cyb561d1	0.782932	1.20892	0.694169	0	1.49738	2.51001	2.78186	2.19157	3.23901	3.58566	3.84632	7.14372	7.30863	7.50966	5.53453	4.50681	2.5534	2.34634	2.85774	2.02223	1.89774	2.24051	1.36329
ENSSSAG00000040686	0.341704	zbtb22b	0	0	0	0	0	0	0	1.02164	0.980614	1.47772	1.01192	0.804905	1.58322	1.86153	1.69996	1.95378	2.47008	2.35797	2.29172	2.09451	2.65061	2.23037	2.11659
ENSSSAG00000005629	0.34172	smg8	2.99081	2.81377	0	2.8338	0.934826	2.53353	4.54375	3.82787	6.97671	17.2647	23.2175	23.8866	17.6242	17.2641	13.8209	11.977	10.5953	9.23161	9.9096	9.37307	9.12575	7.68722	6.66239
ENSSSAG00000080473	0.341732	rif1	101.245	57.7616	126.75	72.2661	106.56	95.519	97.1283	55.1958	66.2286	98.8178	60.8316	51.3148	32.677	33.1547	26.919	22.0723	18.7643	16.4453	15.5254	14.6798	15.1876	13.545	9.77705
ENSSSAG00000065342	0.341831	lztr1	27.9954	33.1426	43.1313	44.8497	46.4614	54.5214	56.9427	57.5483	65.0256	80.5135	66.2743	28.0874	11.0361	10.5417	8.79968	8.66268	10.0228	10.4202	11.1876	11.1556	12.3269	14.502	13.667
ENSSSAG00000093738	0.341836		4.97874	2.91428	0	0	0.791167	2.76152	4.79348	8.46036	15.6347	22.1942	31.7066	11.7974	9.01591	9.927	13.4753	19.7436	24.7039	26.8136	27.2131	27.0212	27.602	29.3988	23.9396
ENSSSAG00000086988	0.341859		1.95646	2.70538	0.736763	2.40931	0	1.61992	1.71522	5.37614	5.35577	2.2278	2.25258	0	0.713796	0.63923	1.19872	3.56896	1.95477	1.87745	2.40227	2.29278	1.7013	1.3121	1.45035
ENSSSAG00000076071	0.341891	hibch	0	0	0	0	0.538878	1.20888	2.48423	2.15811	4.50608	14.0423	7.80945	8.95153	6.94415	8.12458	7.30778	6.83663	7.92958	8.01379	10.0871	11.3539	10.0375	11.0854	10.0776
ENSSSAG00000081316	0.341891	chfr	22.7625	11.4836	62.2415	16.4512	75.1625	66.7584	68.5274	19.0563	40.3233	75.3322	43.6945	62.8755	29.1376	32.9865	26.2089	23.3093	21.2094	19.5765	20.7501	19.9006	19.3686	15.9417	13.2031
ENSSSAG00000054076	0.341916	fosl1a	9.51589	6.29736	11.7786	7.69288	9.23469	8.44702	5.99672	7.62224	9.11642	5.29244	3.65005	3.10583	4.36142	3.10824	2.61363	2.12498	1.85797	1.43353	1.5806	1.45127	1.34834	0.922138	0.63923
ENSSSAG00000048348	0.34193	cryz	2.33366	1.83752	1.48507	1.40062	1.95475	2.31191	2.82053	1.74782	3.89824	5.46916	3.63224	3.17708	2.65922	2.3853	2.58178	3.40095	5.6387	5.76007	8.91513	9.20237	10.9015	11.1502	10.7836
ENSSSAG00000095429	0.341932		0	0	0	0	0	0.797203	0.997921	2.50465	3.75432	0	1.1398	0.680557	2.0606	1.685	1.46112	2.09998	2.49243	2.59377	2.90688	3.35335	3.59373	3.1376	2.68472
ENSSSAG00000002790	0.341944	mvp	29.9403	26.3732	14.0222	27.7969	18.8451	28.3169	34.5481	29.24	32.1677	55.2925	41.0656	29.5321	9.76359	10.081	9.64665	6.5573	5.91319	5.35863	6.8646	6.4193	6.57379	6.07931	5.68279
ENSSSAG00000041828	0.341944	PLAK	475.457	560.251	512.766	418.104	418.47	425.489	381.485	287.94	262.295	314.106	212.259	233.768	119.324	120.558	106.65	103.624	58.11	57.5226	57.6989	58.2145	69.9787	60.9733	67.3073
ENSSSAG00000086577	0.341967		5.03661	9.63187	3.12365	5.4268	7.06151	12.9408	8.72878	13.6978	19.0018	13.6583	12.2131	6.19783	1.72603	1.52603	1.90712	1.82729	2.40387	2.69853	4.35368	3.9109	5.81954	6.29682	6.68949
ENSSSAG00000110688	0.341996	zgc:175214	9.8984	10.8066	3.61041	14.8233	3.62527	1.44085	7.67544	1.8362	1.40747	4.24443	11.7822	4.95016	2.03193	6.15311	7.08328	10.611	11.5844	10.9124	16.1382	18.4612	20.35	21.9364	23.8705
ENSSSAG00000115092	0.342008		11.2091	10.5001	6.33443	9.28399	9.9297	16.2679	18.5397	21.3573	22.9119	22.7049	12.7751	9.71825	4.99205	4.91748	3.89717	3.78321	3.71967	3.63825	4.05753	3.89518	3.92579	3.96865	3.44577
ENSSSAG00000079252	0.342048	slc49a4	32.7974	24.8709	34.6709	34.3417	31.0911	20.5035	25.9534	15.2008	15.9807	15.4034	15.9984	9.88975	5.05567	5.8361	6.17635	7.02507	6.09977	6.37519	7.61546	6.33396	5.74253	4.37615	3.72418
ENSSSAG00000048260	0.34207		4.06555	3.18316	1.6311	5.68807	1.65079	6.60115	6.0587	2.28592	2.55033	8.01484	12.1347	10.1907	12.8432	16.5916	23.3594	27.5801	24.2261	19.9098	25.2486	24.0436	25.2892	22.3251	23.0939
ENSSSAG00000001536	0.342086		1.50793	1.10075	1.73997	3.93933	2.0245	4.64043	3.70092	3.02134	3.55558	4.28687	12.2567	21.5558	23.9035	20.0949	19.6967	17.9632	21.2379	20.6607	24.9054	22.8299	22.8803	22.0803	23.4995
ENSSSAG00000094685	0.342089	spaca4l	19.0275	38.407	14.0952	13.0909	13.0974	15.803	12.7072	18.9806	20.8221	13.0862	12.0117	8.23591	4.03301	3.72538	2.16153	1.14043	2.99093	3.09679	7.97015	7.46647	13.2513	20.1629	26.3324
ENSSSAG00000089479	0.342122		5.72299	3.03242	3.50954	0	1.8922	1.62043	5.94948	1.29112	2.22699	3.59459	5.92649	12.8771	9.46132	9.18301	7.94273	4.55206	2.93549	5.18263	3.42458	3.46276	3.23077	3.59079	3.09094
ENSSSAG00000064284	0.342153	tpbgb	2.92499	5.20615	0	1.04525	0	0	0.996175	0	0	2.40145	3.8389	5.59588	6.95344	7.86601	7.64475	6.88736	8.55271	8.6321	8.74851	8.13586	7.28621	6.61913	6.68402
ENSSSAG00000054656	0.342197		2.05021	0.858228	2.83982	1.55735	3.75115	3.52483	4.45684	2.67855	2.3564	2.59263	1.51505	0.685769	0	0.59625	0	1.29212	1.51584	1.88411	1.98257	2.60003	3.83541	5.29822	7.24346
ENSSSAG00000064834	0.3422	ankrd12	39.4012	27.5513	18.3878	17.3522	28.5946	32.928	35.765	30.427	40.8266	53.4457	30.5501	21.9885	9.90776	11.2543	6.92032	6.93272	6.56668	5.84897	6.64282	6.01178	6.50997	7.64304	7.5698
ENSSSAG00000076271	0.342233	crnkl1	1.02707	0	1.08213	1.25613	2.34706	6.05239	8.38766	10.8807	12.3965	29.4675	27.5517	50.0321	42.2972	40.3117	33.2217	28.9017	25.9971	24.3785	24.2413	25.5778	22.5744	21.511	16.444
ENSSSAG00000068129	0.342305	ctr9	18.9574	26.325	65.322	56.4147	103.08	118.638	110.661	85.3572	77.8303	97.0579	55.3917	55.7425	33.1451	30.5869	25.4454	23.5588	22.5037	19.5157	19.4892	18.4968	18.1926	16.32	13.5556
ENSSSAG00000101459	0.342315		9.11292	11.8087	10.9975	13.0554	19.9574	29.7297	28.461	27.1905	24.9692	20.5183	32.5521	33.8393	13.2021	14.9837	10.3733	5.54425	3.41712	3.34464	3.53739	3.46943	3.68095	4.74355	4.68772
ENSSSAG00000004495	0.342319	tmx2b	298.987	214.453	396.361	271.54	318.346	244.145	222.966	155.605	151.654	199.8	76.8352	124.966	80.8356	72.9397	57.5951	54.2821	61.9334	60.9661	59.4482	65.7649	54.8584	48.9631	41.0288
ENSSSAG00000105442	0.342339		0.663908	0	0	0.633638	0.836444	1.94104	2.10507	1.62047	2.14001	5.14145	4.69163	11.1925	10.4503	12.7794	10.4943	10.3521	9.16465	8.97972	9.27821	9.98555	9.83339	9.37933	8.60042
ENSSSAG00000060005	0.342347	usp12	157.476	167.025	60.2524	101.127	41.3674	39.7467	50.9003	55.9439	59.0926	55.5106	52.8334	50.2298	43.837	35.7466	31.5902	32.7963	30.6934	27.344	24.5247	24.7323	26.4112	22.1099	24.9047
ENSSSAG00000074844	0.342383		1.48042	0.548238	0	1.43934	1.70781	9.02975	5.74683	17.7471	19.238	25.1786	25.9383	37.6225	63.5108	50.8403	46.5444	50.3629	47.571	50.2624	43.8124	42.3622	37.225	32.506	29.336
ENSSSAG00000072187	0.342386		0.957164	1.52292	1.92145	1.0799	2.76319	3.33053	3.32659	3.43667	1.92725	2.64118	1.6692	0	0	0	0	0	0.990967	0.635515	1.74871	1.16652	1.43154	1.36672	1.6649
ENSSSAG00000040444	0.342403	ODC1	669.467	740.759	557.759	573.771	480.342	540.276	522.598	416.17	417.3	350.653	338.907	216.451	185.744	222.157	175.725	148.971	92.9533	79.1349	67.1358	71.3928	64.5391	55.3085	37.5703
ENSSSAG00000007601	0.342416		14.8164	23.0341	1.77316	4.30595	3.1074	4.52834	5.83437	4.17305	6.61691	9.52591	8.13938	10.8252	4.67611	6.19053	4.10819	5.3513	4.68773	4.5476	4.84904	4.24289	3.9688	4.64598	4.48329
ENSSSAG00000005641	0.342425	qser1	4.86655	5.01692	6.68782	6.6596	11.5108	15.0983	15.7479	17.9175	21.3296	20.9441	14.7712	9.24173	4.11376	4.30308	3.34575	3.49383	3.43332	3.61373	4.17503	4.05113	3.90985	3.97632	3.64961
ENSSSAG00000068227	0.342438	pick1	51.7223	29.1007	38.4965	37.9606	35.1326	32.4451	37.5889	17.9552	19.2605	24.5187	25.3937	14.47	4.64099	4.86912	3.85016	4.27912	8.167	9.65059	10.6609	10.5533	9.55199	9.48522	7.53866
ENSSSAG00000071725	0.342445		0.743398	0.942408	0	0	1.20596	2.00608	2.12846	2.64464	3.00479	2.00577	2.12431	3.27002	6.59841	7.92731	6.38359	4.95946	6.53181	6.18921	8.03976	7.2518	9.05017	10.0695	8.39836
ENSSSAG00000043619	0.342479		0.648655	1.05731	0.739288	4.11196	0.993211	2.38284	2.6093	6.91925	7.34171	11.9956	16.5759	7.64938	13.3121	17.175	16.031	20.504	21.9087	24.0629	23.9579	24.8314	23.6629	21.3241	14.0662
ENSSSAG00000094161	0.342487		5.58309	7.40138	5.75034	7.65534	5.0056	5.1482	5.46316	5.32464	3.85785	3.67964	4.42681	2.48235	1.37575	1.05185	0.564459	0.66589	0.871626	0.846825	0.803882	0.967176	1.02359	2.06965	2.09065
ENSSSAG00000047260	0.342503		15.4465	14.5521	15.5577	17.3806	17.4085	22.6521	21.9654	14.328	16.5315	15.349	8.91191	3.90319	2.25897	4.3469	3.30901	2.82587	4.08129	4.06417	4.67463	3.79908	3.74259	4.42658	3.60231
ENSSSAG00000122198	0.342507		0.76227	0	0	0.896986	1.41492	4.94824	3.583	4.52535	13.4312	13.5885	8.19441	7.10643	5.58277	5.36965	4.53028	4.39222	4.52091	4.83089	4.68701	5.48996	4.98785	4.93038	5.23746
ENSSSAG00000102374	0.342538	armc1	30.6258	20.8445	51.1063	43.5837	64.6269	69.6264	61.2157	47.0115	53.899	61.3599	38.8552	22.2839	11.7536	10.5517	9.15184	10.3139	13.2859	11.9755	11.2135	11.2616	11.4354	11.7353	11.5552
ENSSSAG00000001532	0.342545	WIPI1	0.516042	0	0	2.25672	0.630226	0.735988	1.07761	1.21994	2.47568	2.90181	2.83696	2.37422	3.45732	3.04249	2.94884	2.20286	3.32325	3.4196	4.90366	5.02738	5.25116	5.4871	7.37522
ENSSSAG00000118410	0.342545	yipf6	5.27011	4.87031	4.11577	1.76599	4.33037	4.63817	4.11791	3.15919	6.26739	9.09132	9.96428	17.0567	33.8803	28.6655	26.2434	25.2926	29.7884	31.6097	34.1461	33.0827	32.9098	32.7462	30.8682
ENSSSAG00000078209	0.34255		1.87831	1.80662	1.73028	3.12507	5.1285	11.4497	10.2072	11.7934	16.8491	11.4	4.75218	6.17324	13.1473	17.8079	16.9327	23.3905	23.4025	27.3447	32.7952	30.4814	31.9797	35.493	39.7361
ENSSSAG00000122117	0.342562		180.034	247.839	158.26	157.04	137.967	118.747	134.903	98.5495	80.4173	94.4362	73.1562	59.4907	36.4465	31.9524	29.0941	30.9443	38.1924	35.2742	39.7899	40.8418	40.4891	40.1163	40.2702
ENSSSAG00000065065	0.342566	PSA2	20.9655	27.5083	42.3411	41.3806	41.0799	34.0823	31.6313	48.8831	31.6549	34.0808	54.2469	78.5157	170.702	161.19	158.891	176.725	201.211	214.239	244.328	241.184	231.028	216.945	199.112
ENSSSAG00000078205	0.342575	nek4	14.6339	15.9706	13.878	11.4635	14.6788	16.6351	20.9957	17.3628	22.8202	29.6904	23.3195	18.4896	8.47967	7.22795	5.98643	3.84676	2.88006	2.97239	3.02916	2.94468	2.44171	2.58195	2.31558
ENSSSAG00000044253	0.34262	chid1	5.26671	3.90186	15.6533	3.29334	13.0077	16.9745	10.5925	22.5853	19.1902	17.947	6.50024	3.47889	4.50263	4.51402	5.07194	4.51361	5.23368	5.41667	5.8288	6.15156	6.1397	6.76497	6.8577
ENSSSAG00000006412	0.342626	tnfsf10	7.52548	8.07986	19.5997	11.092	17.2506	15.6175	9.58257	14.9539	10.4096	3.36276	3.25324	3.64807	3.08431	2.79108	2.6985	1.48285	1.03584	2.00097	7.00998	8.71905	15.8712	20.0024	19.7975
ENSSSAG00000061450	0.342673		10.5355	9.08467	7.46978	8.67624	6.03674	7.69813	11.732	8.36857	8.5903	12.6633	13.4442	62.5392	67.5097	55.7036	49.9656	33.1512	30.2101	29.2471	33.3393	35.9156	37.0514	33.8419	27.2207
ENSSSAG00000100031	0.342678		167.876	115.892	183.503	118.248	133.656	116.867	126.228	57.0101	65.014	85.8563	67.2275	75.2663	44.0915	48.8599	39.2225	33.6309	29.2694	28.8682	25.0805	24.4999	19.5911	18.3309	15.189
ENSSSAG00000040860	0.3427		4.08633	3.78316	3.43907	4.41455	2.5427	2.51077	2.61459	1.90179	1.81877	2.29975	5.30204	4.46763	2.02855	1.76875	1.37311	1.08767	0	0	0	0	0	0	0.998241
ENSSSAG00000049731	0.342708		1.95596	2.17206	1.41438	1.97339	2.18888	4.62396	4.56431	3.85768	5.13438	13.7322	13.4931	13.08	8.02082	7.09964	6.3759	5.50951	3.37364	4.11763	4.25295	3.07083	3.52984	3.59889	3.18744
ENSSSAG00000062650	0.342728	tram2	5.48614	5.43295	3.46913	6.14225	4.07281	3.25333	2.05833	3.07116	3.02113	4.6029	13.6528	11.4638	9.21181	8.37281	7.62334	7.43219	16.9435	16.8131	22.1665	21.3914	21.1354	24.2218	23.0896
ENSSSAG00000053820	0.342748		75.2002	37.5061	147.447	81.6457	143.8	114.365	95.015	58.2804	72.9693	92.0549	50.9529	46.0779	31.4209	27.599	21.3782	24.6605	29.4082	25.2795	26.2339	25.4097	23.2586	22.2485	17.6374
ENSSSAG00000115672	0.342756		78.9022	35.8986	49.6275	44.6963	41.0642	44.6049	42.9724	28.3821	37.1828	39.9843	32.5292	23.6367	12.9471	13.3053	10.7028	11.1808	9.39756	8.23723	8.6777	8.62296	9.57949	8.85432	9.21752
ENSSSAG00000072530	0.342773	hpse	0	0	0	0	0	0.655897	0.65753	2.327	2.0528	1.4793	1.64698	0	0.758598	0.857947	1.46322	1.77541	1.39969	1.91452	3.14305	3.7713	2.32114	2.79834	1.85622
ENSSSAG00000072684	0.342791	kif5aa	1.29525	2.09773	0	1.28366	0	0	1.51376	1.95823	2.17552	1.84857	2.64509	2.63703	2.75879	2.70026	2.22511	1.63896	1.78907	1.65126	1.87403	1.88598	2.82656	4.53334	8.09257
ENSSSAG00000047139	0.34283	emc2	53.0961	51.6041	79.7074	64.5303	69.9521	54.2084	43.2774	35.8596	31.211	41.3207	13.9827	5.04668	3.09862	4.64473	5.87219	8.56525	20.6936	20.5908	20.7514	21.5152	23.207	21.2157	22.6
ENSSSAG00000051606	0.342868		1.32793	1.4291	1.26045	1.37327	4.88274	9.01031	10.241	7.05748	11.7092	14.8958	9.60017	8.21936	6.46675	5.35814	4.30419	3.61606	3.05548	3.0316	2.93387	2.95571	2.92945	2.93381	2.73856
ENSSSAG00000106805	0.34287		2.85435	3.31602	1.46885	3.26226	3.27891	6.82324	9.61846	8.92578	8.58287	9.93363	5.54844	2.49156	2.5891	1.97776	1.67874	1.83176	2.31096	2.15135	2.36997	1.95107	2.46592	2.44143	2.68832
ENSSSAG00000069280	0.342889		1.5333	1.52514	1.80226	1.42401	3.59163	7.72473	8.88328	7.41184	11.2743	20.3945	15.6634	10.1972	6.61606	7.04776	6.36574	5.55272	4.33702	4.39092	4.68521	5.01369	4.35061	4.18564	3.49698
ENSSSAG00000010126	0.342893		75.7418	89.2346	203.398	104.148	210.11	249.629	149.103	245.223	236.762	184.605	132.128	100.43	54.836	47.4953	41.1425	38.1437	51.5846	48.6303	51.289	54.6002	42.4718	43.2028	36.4309
ENSSSAG00000088356	0.34292	arhgap35a	1.12147	0.695054	1.10597	2.00033	1.75211	3.75147	6.72572	7.02379	17.0376	43.7456	31.1787	19.3197	14.8272	18.5862	17.6097	18.2341	18.9611	18.8128	21.6787	21.6158	20.7886	17.8112	16.9018
ENSSSAG00000065273	0.342942		78.8789	73.2147	64.5514	71.6977	46.8397	39.6635	46.4183	29.5037	30.093	47.0805	135.979	119.742	51.0939	40.8828	31.7191	25.5345	20.7472	18.0696	17.5917	16.2052	14.2001	12.0721	9.72509
ENSSSAG00000111408	0.343017	aprt	5.79427	2.93515	3.48827	3.73745	6.64174	5.53127	10.0687	5.28873	7.22988	17.0456	6.91587	14.428	36.5623	36.7519	34.718	36.9133	31.304	35.532	40.9571	40.608	43.7903	38.9912	38.6025
ENSSSAG00000039862	0.343084	sept9b	80.2427	47.2215	87.8869	74.053	72.4418	61.3185	64.3289	42.7023	41.7107	50.6208	36.044	27.6183	7.66094	9.10233	11.1309	14.0397	17.2919	13.4382	15.0076	16.321	15.3362	15.3424	12.9193
ENSSSAG00000054281	0.343099	kif20ba	46.3992	38.0099	45.8392	31.1413	35.6781	37.8936	45.4443	22.3079	33.5393	69.2187	30.6645	33.1467	11.568	11.6179	8.84091	10.3208	9.3257	8.82125	9.27152	9.12691	9.7291	9.97897	7.89253
ENSSSAG00000000710	0.343103	sppl3	38.7252	22.3162	24.4643	28.2183	36.0277	43.5386	72.0557	51.0218	73.829	115.892	108.387	69.9671	39.623	36.9049	30.1113	23.0376	19.6094	15.8738	17.5333	18.2434	16.355	16.1066	14.2128
ENSSSAG00000104943	0.343108		2.94882	1.46445	0.939302	1.48994	1.71837	4.90219	7.22327	10.5702	16.7532	32.1873	33.1067	43.1577	34.9771	41.4653	51.7156	50.6854	60.7707	52.897	56.7358	54.9238	54.2972	49.1047	57.623
ENSSSAG00000059086	0.343111	pofut2	17.7777	20.2465	28.7548	16.3121	31.6846	23.0625	23.1944	14.5923	16.7538	23.8374	13.251	16.8669	8.50689	7.11836	4.80907	4.85094	4.66416	4.34992	4.19658	4.32985	3.63826	3.75338	3.06094
ENSSSAG00000071597	0.343122	eif4ebp3l	399.848	469.357	322.111	473.788	317.984	353.628	367.877	346.013	301.648	260.51	338.736	191.298	79.5283	59.902	42.3237	37.5418	44.3396	64.1128	73.214	76.6331	77.011	77.3241	85.8321
ENSSSAG00000074833	0.343123		29.3209	42.2335	16.6237	30.0049	29.6524	46.59	67.4764	62.142	76.2288	87.9259	100.932	46.1303	28.4358	27.3061	24.1174	20.6215	16.5989	15.6882	13.9573	12.7306	11.5744	11.1134	10.1845
ENSSSAG00000087628	0.343125		16.5695	17.1332	7.66209	26.1042	11.8319	14.0114	26.4746	14.5077	13.2518	18.3586	32.8788	19.482	11.8099	7.88303	5.48467	5.15651	4.90632	5.03302	3.98899	4.38699	4.51676	3.92458	3.77394
ENSSSAG00000074005	0.343143	rsu1	295.903	295.478	250.021	217.69	184.916	178.613	167.874	119.436	117.736	120.745	98.9749	103.868	67.2231	56.2668	40.8547	37.1183	44.1675	46.3978	47.5893	47.1512	46.1932	47.264	42.8469
ENSSSAG00000044454	0.343145	stx12	14.8881	12.851	18.0786	9.2252	20.6151	19.3146	21.8397	14.1106	22.6634	35.4195	25.2591	19.7615	2.89747	3.48984	3.23728	3.99856	5.34955	5.7914	5.8383	6.03128	5.88933	6.93751	8.54019
ENSSSAG00000087728	0.343155		0	0	0	0	0	0	0	0.900294	1.09557	1.44544	2.20038	3.11362	2.40564	2.73978	1.61055	2.10935	1.88954	1.89264	1.67074	2.03201	1.69472	1.41176	1.41165
ENSSSAG00000077077	0.343158		13.1424	7.48455	22.8376	16.1082	15.4764	16.2355	17.8352	9.24383	8.33464	10.1342	3.05239	1.00407	0	0.71293	10.7842	16.1411	21.2015	15.7272	10.1075	8.12711	1.90285	2.48112	2.66747
ENSSSAG00000000877	0.343163	WDR68	97.799	80.1679	126.768	124.449	126.362	146.825	143.369	128.697	119.334	87.2588	77.7201	58.2508	30.4206	27.2496	21.1241	19.9032	21.4644	19.9116	18.9423	19.9414	19.9155	19.3447	18.3136
ENSSSAG00000067532	0.343185	cables1	0.601901	0	0	0.731858	2.24098	5.66892	4.97221	5.92011	8.44805	5.81581	4.43486	2.28438	1.83116	1.93211	1.24053	1.53526	1.78794	2.13545	2.59052	3.12858	3.07489	4.30608	4.11048
ENSSSAG00000050131	0.343189	ndufa8	5.74526	10.44	4.55104	6.86054	4.32344	10.2023	9.05757	17.6049	22.2911	16.696	51.3461	69.3727	99.5823	84.7566	91.5931	75.4548	76.5139	70.1285	68.728	65.6214	72.1763	66.0282	73.6819
ENSSSAG00000107211	0.343203	zgc:174935	111.798	153.384	82.2901	84.1208	65.9124	46.5904	65.8145	40.8354	37.2545	42.7281	63.5397	81.4079	206.635	219.196	226.185	204.038	57.5488	47.0523	50.1525	50.6992	38.0122	31.5005	33.984
ENSSSAG00000017038	0.343224		141.462	121.267	205.314	211.521	218.35	275.923	237.098	262.592	281.318	218.913	241.781	165.436	65.542	56.0293	54.2779	52.0575	44.2638	38.6753	29.9179	27.2787	25.5531	24.185	24.8712
ENSSSAG00000093198	0.343251		1639.73	1389.03	1978.79	1529.62	1586.61	1469	1476.63	1070.69	1003.67	1793.72	3571.36	5159.56	2660.36	2080.1	1337.48	880.129	808.914	712.928	586.111	580.831	475.665	433.076	341.813
ENSSSAG00000009534	0.3433	lrrk1	42.4581	24.5339	52.8032	43.8842	45.3382	39.3527	39.7761	25.7385	27.7152	30.2587	17.6244	12.9814	20.3573	40.1435	23.5687	28.5491	7.35402	4.64485	1.52711	1.28174	1.6039	1.78975	1.77683
ENSSSAG00000043783	0.343335	GPS1	16.9826	25.6229	8.42925	20.805	24.6934	58.9389	61.4876	82.6043	94.0409	115.419	97.4821	52.7683	29.8822	26.7256	22.5955	21.4927	25.911	24.6433	25.9154	27.7356	25.3473	21.1522	21.8367
ENSSSAG00000001451	0.343342	tnpo1	2.13936	1.52319	2.22885	3.53821	7.79882	15.9017	11.6772	13.3611	18.8777	27.9986	10.7624	9.51013	5.87344	6.87959	4.27235	4.40707	5.87645	4.99447	6.77152	6.61347	7.04026	8.27603	8.43944
ENSSSAG00000009501	0.34335	zgc:86598	6.70057	8.18943	3.22267	7.022	8.93191	13.8811	15.8735	17.0161	28.5946	54.3893	82.7092	153.452	117.546	119.49	99.0737	96.4779	99.4366	94.5428	97.0677	98.5054	85.4263	75.4242	70.9688
ENSSSAG00000063890	0.343352		2.73805	1.97243	1.87339	2.90759	3.81766	8.61523	9.04134	12.5444	21.0487	35.2464	44.7735	62.4862	78.7373	84.8156	74.9268	71.2815	65.8079	63.4788	66.5502	56.6852	54.2683	62.6029	62.3721
ENSSSAG00000003887	0.343368	LIMCH1	1.58774	0.863164	5.47657	1.73536	6.3497	7.77201	2.53555	3.12896	6.77795	7.35769	1.48326	1.1217	1.57607	2.09274	1.38796	2.60581	2.08082	1.79672	2.166	2.13286	2.30721	2.86865	2.46177
ENSSSAG00000045948	0.343375	mpg	0	0	0	0	0	0	0	0.997803	0.875777	1.01533	1.82422	1.73866	2.63367	2.18232	2.22357	1.92231	2.50569	1.59066	2.10668	2.90745	2.35666	2.32598	2.65006
ENSSSAG00000071165	0.343377		7.53972	3.54018	5.51689	3.29287	5.81018	2.66495	9.31063	3.8008	4.5691	6.98104	10.0163	17.9124	22.6107	27.2214	24.3372	28.3134	32.0527	34.8112	33.9723	34.7605	36.7649	38.113	36.0319
ENSSSAG00000005753	0.343388		27.2303	34.545	18.2689	31.4723	14.8695	16.0959	16.4512	14.5467	12.09	10.8926	26.2223	68.4032	125.737	133.639	144.104	131.081	117.961	113.499	104.92	103.486	90.9572	96.0115	81.4773
ENSSSAG00000075794	0.343388		62.159	85.323	136.191	75.2863	165.364	181.776	175.675	115.895	125.148	163.383	91.9683	112.844	48.7822	37.8903	24.4944	24.3898	28.7677	28.9039	28.5649	27.1235	25.7504	28.1723	25.4235
ENSSSAG00000080066	0.343391		5.01527	3.52995	7.86985	11.0322	20.1518	46.9363	54.3531	57.3978	69.5836	102.346	68.7223	67.8256	64.2891	54.3206	40.2325	33.6269	28.5406	22.4021	20.4391	19.2254	17.2011	12.0117	9.8809
ENSSSAG00000091858	0.343406		0.560291	0	0	0	0	0.794181	0	0	0.654673	1.10308	1.24917	2.30072	2.73712	2.83429	1.83777	1.43887	2.42038	2.32331	2.56664	2.43423	2.37615	2.25279	1.74253
ENSSSAG00000103149	0.343426		0.623647	1.04511	0.8822	0.747489	1.40067	1.18574	1.26098	1.73843	2.48775	3.24534	3.22029	2.56553	0.768437	0.534087	0	0	0	0.502221	0.568243	0	0.865836	1.20675	1.47738
ENSSSAG00000079196	0.343437		1.27027	1.21919	0	0	0	0.868566	1.09097	0.886171	2.4344	6.48695	9.42294	12.8121	11.0077	11.1078	9.75581	8.71698	7.34979	6.89064	6.95152	6.15637	6.78305	7.3273	6.8728
ENSSSAG00000078358	0.343499	mis18bp1	81.9699	100.656	47.2419	76.5897	65.6727	77.1866	112.886	86.0693	95.8441	137.019	133.49	100.928	38.709	35.2915	25.9654	23.0192	17.7283	15.7704	15.6685	13.9998	13.5819	14.7882	10.7758
ENSSSAG00000043432	0.343526	fgf12	0	0.442075	0	0	0.696271	1.20914	1.5659	3.36518	1.2841	1.30541	1.70643	1.23057	2.06872	1.4053	1.62275	0.907837	1.39598	0.888085	1.59685	1.96482	2.05776	2.42433	4.0705
ENSSSAG00000008287	0.343531	plekhg1	5.75876	10.0528	0.856528	3.4764	2.68167	4.17328	7.11791	4.04795	8.54002	14.2161	6.72393	17.5823	5.34692	5.72862	3.81023	2.62964	5.86806	5.83599	5.66732	5.04124	4.58891	4.0422	4.07954
ENSSSAG00000084706	0.343581		9.75347	2.58348	15.5712	4.61505	14.1776	10.3433	9.65743	3.42794	5.45757	9.9708	4.77995	4.94302	1.77087	1.6993	1.7501	1.77962	3.36004	4.99608	6.1582	5.60946	5.94495	6.10999	4.22922
ENSSSAG00000054120	0.343585	arsh	0.948509	0	1.35044	2.0094	3.49795	12.0078	11.4099	20.67	26.171	21.788	16.9642	15.7058	12.9558	14.6167	12.2576	8.11041	7.54965	6.65003	5.81256	7.0496	5.47847	5.91856	4.32921
ENSSSAG00000072029	0.343611		45.5363	26.2812	12.5856	12.1046	12.1811	10.6072	13.1387	8.97777	13.2458	23.0096	20.9942	35.2915	13.5981	19.2819	36.5906	40.3895	17.4166	12.3332	6.67634	6.00203	2.70274	2.78912	1.74822
ENSSSAG00000107531	0.34363		241.817	220.138	172.851	186.508	135.132	121.844	137.524	81.0742	72.0204	106.699	124.737	132.999	71.6564	61.8001	46.2551	42.5334	33.8647	28.9132	26.9435	26.1823	23.6577	18.9036	15.6928
ENSSSAG00000081626	0.343703		4.79615	3.86842	8.69145	17.4967	26.5273	46.6257	61.948	47.9742	58.3215	79.7648	63.7686	24.4555	25.4596	23.5453	19.4159	23.8535	23.3549	19.5458	18.3696	18.4695	17.1467	15.0618	12.1035
ENSSSAG00000105318	0.343715	cpa6	7.31575	7.05488	7.54063	7.87754	6.63784	5.64657	6.69937	3.73459	5.00162	4.12663	1.34914	0.690685	0	0	0.927066	1.1474	1.21058	1.34735	2.69067	3.35348	4.10263	2.99294	3.98453
ENSSSAG00000073297	0.343726		2.72489	4.31438	3.11785	12.1395	4.20241	10.1159	11.6888	17.2195	20.5897	11.6	19.9512	9.1268	7.05082	8.28122	5.73454	7.02055	6.00385	5.53271	5.22387	4.46418	4.27861	6.41494	5.67686
ENSSSAG00000001054	0.343749		3.3586	4.55142	1.71549	3.2623	3.01928	6.21248	6.0838	10.9164	12.1448	9.5483	13.6715	10.8879	5.56586	4.43231	4.69659	3.21071	2.32658	1.98391	1.92453	2.24317	2.74994	2.806	1.62656
ENSSSAG00000003006	0.343762	hmg20b	3.32204	2.67856	3.92973	1.9111	4.08918	3.65985	3.71079	4.38166	4.95973	7.70819	7.96716	16.4965	27.8283	30.7008	26.1971	23.0085	18.4566	15.3606	14.6313	14.0051	14.0821	15.4201	14.9125
ENSSSAG00000002146	0.343765	exoc7	99.6049	89.7225	103.156	101.815	80.9886	70.1778	82.6008	55.5017	52.437	41.2943	20.1668	15.5668	15.2676	18.9394	18.6003	18.2935	17.2486	18.4317	20.7615	19.9627	20.7765	24.5957	23.2213
ENSSSAG00000047459	0.343779		3.71842	3.58576	2.38546	3.14717	2.27314	2.26532	3.40459	1.99037	3.06981	4.80508	6.00452	5.18033	1.7872	1.00878	0.70905	0	0	0	0.71446	0.764975	1.08719	1.37407	2.11854
ENSSSAG00000072407	0.343797	mrps16	106.746	176.68	318.053	159.458	269.102	293.415	197.892	363.603	293.546	191.71	92.8994	78.8913	82.215	73.0453	62.595	66.246	55.512	79.7885	69.9062	84.3123	69.6052	63.6988	70.726
ENSSSAG00000071635	0.343814		10.5152	13.9301	4.6573	6.97203	19.5625	33.7625	36.3375	24.182	34.2404	39.0511	10.6755	11.9588	8.58252	9.59275	7.08178	10.4899	9.85014	9.7182	9.53874	9.14878	9.85603	10.6014	10.9811
ENSSSAG00000090887	0.34382		17.424	17.6565	13.4758	20.2639	1.36182	0	1.74353	0.549319	0	0	2.08486	4.11454	21.1878	24.4715	22.283	27.6257	24.5527	25.2287	26.2904	26.5888	26.9397	29.3346	26.9791
