## Supplementary Table 12 for "Transcriptomic view of key events during early embryogenesis in the duplicated Atlantic salmon genome" (part 3 of 3)

### Sheet: Sheet 1 (continued)
Gene.stable.ID	variance of scaled TPM	Gene.name	Unfertilized	Zygote	Two_cell	Four_cell	Eight_cell	32_cell	64_cell	128_cell	512_cell	4096_cell	Early_blastulation	Mid_blastulation	Late_blastulation	Early_gastrulation	Mid_gastrulation	Late_gastrulation	Early_somitogen	Early_mid_som	Mid_somitogen	Mid_late_som	Late_somitogen	Early_eyed	Late_eyed
ENSSSAG00000005936	0.343831	cfap97	32.8337	24.0393	26.067	28.3277	27.771	31.712	38.8062	23.5907	28.7479	24.3237	15.8881	11.0132	9.60386	7.66953	6.31647	5.71101	6.0883	5.59873	5.09651	5.21461	5.10156	4.83952	4.23583
ENSSSAG00000101238	0.343842		9.91881	2.59182	3.69914	1.21682	2.20359	2.35579	1.28058	0.995028	1.48287	2.53258	1.89159	13.4883	12.0727	15.0917	8.4453	6.46723	5.93213	6.88643	7.52778	7.20055	8.56367	9.82503	11.0426
ENSSSAG00000109898	0.343866	rad21a	584.743	294.641	380.401	278.449	285.878	264.017	319.273	110.34	95.4667	235.849	162.118	314.203	173.39	136.952	102.812	94.8749	84.3921	85.4423	84.7011	86.8163	80.165	86.7774	75.2212
ENSSSAG00000082683	0.343869		12.4817	13.5473	6.31056	4.81553	8.7448	11.0341	11.2951	11.3008	13.3824	5.87251	5.17652	5.55282	2.45706	1.83682	2.16689	1.66235	2.26176	2.88455	2.37618	2.38952	2.65689	3.25579	2.46272
ENSSSAG00000039464	0.343884	rcan2	3.81118	4.12267	2.68584	10.3579	13.5909	16.4644	26.5713	18.6809	22.1127	28.2424	24.0426	8.88937	0.53125	0	1.16915	2.34303	3.72123	8.18949	17.2256	17.1648	20.9106	16.2684	13.5393
ENSSSAG00000107164	0.343889		120.604	79.8364	108.141	105.889	100.736	103.739	106.571	81.0902	71.7469	69.9385	56.1574	46.7388	22.5149	21.3967	20.0424	16.2463	17.3517	15.8815	17.4441	15.9911	16.3349	13.9605	10.2089
ENSSSAG00000024370	0.343897		24.1086	16.7033	26.0706	26.1233	23.9752	18.1743	26.7236	21.0125	20.8615	13.7538	8.15079	4.50968	5.37801	4.73268	4.72911	3.93473	4.90828	5.04816	5.60567	4.95559	5.51323	5.04202	4.73511
ENSSSAG00000062538	0.34393		0.762182	0	0	0.81639	1.40552	4.21129	6.64069	7.22527	12.8088	24.9696	22.3746	20.2986	14.1071	13.6467	10.1055	10.5119	9.76931	10.4395	9.27316	9.16852	8.27854	7.51498	7.59064
ENSSSAG00000060025	0.34397		1.20912	1.87786	0.605224	3.22629	5.85412	18.6723	25.2454	18.4076	30.2752	52.5537	61.9155	119.531	95.1072	96.5497	81.1281	68.7452	62.3382	54.6384	56.9931	58.8169	52.067	48.9028	41.3772
ENSSSAG00000068355	0.343977	rasa1a	27.3182	18.6007	25.4704	35.1877	39.9733	49.464	58.5079	36.4491	48.4851	54.8185	25.4149	14.9997	10.8818	10.9428	9.92153	9.81369	10.6468	10.0663	11.6752	11.6117	12.22	12.3561	11.1507
ENSSSAG00000080845	0.343978	kpna3	1.32722	1.7841	1.44426	1.3413	2.45384	3.77892	3.57507	3.70679	4.66981	10.0896	15.6717	24.4557	23.811	26.4047	26.68	27.811	21.9433	20.8524	19.2186	17.6321	17.4627	15.8646	13.5833
ENSSSAG00000067708	0.343987	crbn	0.93219	0	1.38666	1.08805	4.45001	9.93133	11.5525	7.46921	11.1847	23.4749	25.3209	10.2447	9.52592	8.96754	7.70425	6.95281	7.38609	7.19867	7.56132	7.34746	7.56592	6.62944	5.58912
ENSSSAG00000030661	0.34399	AATM	181.479	145.486	159.016	217.493	138.099	142.474	179.629	110.139	110.481	123.508	140.232	65.724	15.6581	13.9228	10.5061	12.7329	23.6273	25.8215	35.2039	37.2286	46.0885	47.8974	58.267
ENSSSAG00000010602	0.34399	ensab	1.43209	2.41173	1.75829	1.82162	2.08065	0	0.557105	0.922414	2.63844	1.08215	0.980241	0.598619	2.0224	2.06295	2.61374	3.21534	4.91853	5.12086	3.3017	3.87444	5.02931	5.83201	6.82949
ENSSSAG00000119073	0.344028	FRMPD4	5.58477	4.03326	5.55275	4.44237	5.39966	8.22894	8.41825	10.8115	15.3778	19.8355	21.1611	28.4104	45.535	45.6313	54.885	52.8005	39.9904	30.3326	24.1259	24.8726	19.8417	16.524	13.2258
ENSSSAG00000108932	0.344031		2.977	2.50526	4.15282	2.72918	7.78405	7.53556	8.77291	4.09953	6.93468	8.40779	3.27386	2.30875	0.597172	0.88626	0.688512	0	3.58787	3.68414	3.12862	3.72835	2.93415	2.2238	2.4564
ENSSSAG00000074831	0.344051	lpcat1	91.0857	79.0794	93.9438	76.2478	93.3546	83.1707	97.7463	68.2138	70.7742	64.9048	60.6874	34.7746	11.6428	14.4957	23.0636	34.1099	12.2758	11.9666	12.9721	11.0322	10.8572	11.166	10.3839
ENSSSAG00000015785	0.344066	tuba8l2	1143.69	1267.72	843.815	1040.29	721.04	763.622	835.923	674.933	588.627	627.07	699.951	502.696	236.201	191.766	214.805	190.661	124.271	126.644	152.059	153.737	133.075	118.526	122.737
ENSSSAG00000009670	0.344083	max	6.17156	11.8822	2.36011	19.1681	17.5779	49.7927	101.842	99.4902	120.888	160.511	204.549	184.991	119.067	100.927	82.9209	76.8493	60.5019	59.518	52.2362	48.0421	49.9485	47.3625	44.8657
ENSSSAG00000090246	0.344105		0.597371	1.11764	0.428869	1.35233	1.50571	1.65361	1.61681	3.62346	4.16387	0.661017	1.31378	1.11795	1.06241	1.47715	1.03888	1.26104	3.44586	3.32175	5.58994	5.79291	4.99575	4.55177	3.66247
ENSSSAG00000054569	0.344281	zcchc14	0.602375	0.777432	1.48507	1.23565	2.76715	3.16408	2.85838	2.28104	3.25634	5.09766	1.52659	0.816659	0.593865	0	0.485897	0	1.37773	1.64746	1.67913	1.53148	1.4275	1.6407	2.21906
ENSSSAG00000072353	0.344326	PEPD	4.67965	0.490168	0.664119	1.93091	6.63233	28.8803	26.499	44.781	44.6527	62.8873	37.4461	22.9373	10.0234	9.54924	10.0073	14.3718	21.6739	21.4792	31.7725	33.167	49.0302	48.0204	47.4339
ENSSSAG00000116709	0.344353		176.687	253.592	212.743	309.019	189.932	194.269	222.946	189.776	138.229	139.533	159.307	118.125	57.865	53.9113	50.7294	45.4441	37.6652	35.3546	35.2103	32.934	31.2564	28.2965	24.7211
ENSSSAG00000094096	0.344358		43.0344	36.4389	16.5426	12.2951	24.1753	25.207	23.4661	14.1971	24.6679	33.8034	23.0245	29.4351	8.82256	8.50519	5.30036	5.195	6.27011	6.3116	6.44599	5.84445	5.78551	6.77644	6.67524
ENSSSAG00000069892	0.344368	RPF2	25.4935	45.0057	25.9559	37.5312	31.4569	52.5499	47.2058	62.2657	86.8454	153.813	178.481	275.681	388.409	345.218	301.805	285.558	245.285	231.952	179.543	167.992	134.878	117.498	92.436
ENSSSAG00000101036	0.344385	nop16	12.249	30.9473	2.76872	23.1183	16.6725	53.8661	44.9078	114.047	127.628	128.59	245.363	371.601	351.274	296.831	265.474	245.616	214.634	217.6	182.526	164.651	147.249	130.07	104.024
ENSSSAG00000111137	0.344391	ndufb6	6.41425	8.82016	3.08013	2.69037	0	0	0	0.751869	1.13857	0	2.11585	5.56312	12.2308	10.6354	10.576	11.1285	11.841	10.3111	9.85881	10.4559	11.2382	10.8746	11.7169
ENSSSAG00000048715	0.344402	GBA2	79.9119	59.1607	69.3972	86.9975	56.1945	52.1301	71.9447	50.3176	64.5303	101.037	91.4318	35.8088	16.3571	14.2458	14.1371	19.4958	12.7367	11.5037	13.9337	13.2176	15.1349	17.3283	18.3606
ENSSSAG00000002513	0.344414	gne	8.46776	7.44792	10.9595	12.134	20.9737	28.0096	36.3111	20.4219	25.9582	38.6125	11.133	4.7948	8.07986	7.41628	7.03771	6.98236	6.16467	6.9307	8.94711	9.74433	11.4564	12.4758	13.2476
ENSSSAG00000116764	0.344433		0	0	1.05787	0	0.770383	0.560751	0	0	0.82781	2.53435	3.08261	3.96984	2.93598	2.74612	2.13463	2.52648	1.43192	1.33188	1.16748	1.27261	1.44818	1.49708	0.972729
ENSSSAG00000095587	0.344463		0	0	0	0	1.31681	3.6624	3.40087	4.05676	5.49334	6.11639	3.53733	2.57631	1.65027	1.70282	1.67062	1.3079	1.90249	1.7359	1.60244	1.40124	1.46167	2.66137	4.28988
ENSSSAG00000047244	0.344468	htra1b	5.38709	6.44492	9.73728	6.66886	6.48911	5.39968	5.50015	4.62974	3.17715	6.91699	5.3471	3.11065	0	0	0	0	4.8454	5.74793	3.41789	3.17133	1.59989	1.48872	3.48418
ENSSSAG00000075435	0.344472	nrd1a	0	0	0	0	0.645701	0.784812	1.04974	0.964941	1.79374	1.42074	1.57929	1.75947	2.03258	2.39856	3.07085	2.89498	3.87931	3.86749	4.36583	4.30303	4.78587	4.7119	3.89824
ENSSSAG00000006506	0.344488	rec114	5.02277	6.79779	7.38869	10.4847	9.02548	7.47808	4.55796	11.0603	14.0302	18.1638	20.9807	33.5102	43.3332	29.9007	26.0994	19.1001	14.0397	13.1344	10.8996	10.3604	7.57265	5.87425	2.42953
ENSSSAG00000120699	0.344522		0	0	0	1.11017	1.00826	3.00795	5.02006	6.0694	7.72673	9.45061	9.37354	6.25063	5.3736	5.95417	4.15235	3.8425	2.2034	2.07543	2.92437	2.33254	2.67413	2.94699	3.0118
ENSSSAG00000063371	0.344577		84.7186	74.7702	35.47	17.242	25.0578	16.4083	17.1458	9.62255	16.1446	23.0944	18.9342	39.3059	22.5051	23.8246	20.4921	21.3451	21.5674	19.6031	17.8403	18.1401	17.683	19.2074	17.7781
ENSSSAG00000066260	0.344582	WRAP53	0	0	0	0.660201	0	0	0.725896	0.750976	0	0.866676	1.99693	3.94295	3.64463	3.58322	3.8818	3.70176	3.54095	2.71302	2.96205	2.94605	2.86604	2.66846	2.22896
ENSSSAG00000092994	0.344597	LIAS	0.651429	0	0	0.780052	0	1.2236	1.56262	2.7415	1.61271	2.86932	7.51406	6.16102	7.5882	5.60398	4.89278	4.86279	5.74065	5.67812	7.9512	7.63093	7.64339	8.39286	8.32768
ENSSSAG00000099529	0.344616	UTP23	1.6325	2.3966	8.51559	4.35274	19.6933	37.2199	18.3357	47.8685	58.6703	46.2586	32.4434	27.4021	35.3762	28.7068	22.9388	21.968	16.37	16.7181	14.5827	12.5525	11.2408	9.17641	6.96814
ENSSSAG00000112588	0.344656	vti1a	7.70419	5.49363	17.3675	7.81048	21.8499	25.0723	21.0942	18.5097	19.8785	18.1916	9.57455	5.24019	3.75401	4.69427	3.62973	5.46477	5.19392	6.74192	4.91039	5.01266	5.34943	5.76257	4.9336
ENSSSAG00000046884	0.344669	pargl	7.45887	5.58101	10.2889	17.1178	22.1752	30.5612	28.5645	22.6341	29.2159	38.0024	28.9773	22.2842	8.03485	7.36952	6.13727	6.12619	6.13037	7.41293	6.86755	5.83429	6.23495	5.89068	6.43521
ENSSSAG00000041378	0.344702	med11	156.898	297.699	300.417	241.166	255.445	258.924	189.457	328.313	274.743	182.026	186.475	113.892	119.631	83.326	70.5608	64.7369	50.7358	46.3604	34.4221	35.189	35.3245	30.6094	28.0765
ENSSSAG00000071556	0.344719	poldip2	3.46454	3.37651	1.9665	7.58129	5.72211	17.4263	24.228	23.5765	31.6674	40.4664	49.9163	34.0538	25.7729	21.7205	17.8665	16.1685	13.3712	11.0756	11.0998	9.90508	9.57402	8.6665	7.85741
ENSSSAG00000074025	0.344724	riox1	1.50773	2.02793	1.00825	3.14464	3.10587	7.85767	6.915	14.5851	24.7131	38.7035	45.6609	53.1498	69.871	76.7256	66.8151	64.7264	52.7415	53.0072	48.6378	47.3418	43.0219	38.1899	30.1492
ENSSSAG00000103784	0.344725		24.8767	11.3927	10.3209	11.8195	14.9695	17.3223	27.1103	9.60032	19.5822	53.94	49.5551	159.411	116.342	129.186	119.833	142.674	156.996	147.421	129.102	132.367	117.67	118.316	111.022
ENSSSAG00000043998	0.344726		53.7546	32.1337	65.2189	46.7699	81.7132	72.7574	79.5591	49.3874	71.8582	98.1622	65.3376	47.3496	19.1737	16.3948	10.7506	9.84925	12.6603	13.6049	14.8674	14.5028	14.1027	16.6865	13.0748
ENSSSAG00000056135	0.344733	psde	5.46578	5.08888	15.8427	13.7639	17.0306	18.3701	19.5679	30.6192	31.1726	32.1621	36.3793	44.2189	92.0689	103.577	104.56	108.895	125.326	126.493	124.879	128.654	125.341	106.72	107.172
ENSSSAG00000003682	0.344741	tspan33a	18.8526	10.1234	11.7291	16.0095	16.8168	18.038	19.3558	11.4045	25.3151	26.1019	15.5416	11.5194	2.69585	2.62992	1.87104	1.94097	3.99364	5.10464	3.85617	4.55663	4.69734	6.21751	5.67049
ENSSSAG00000077001	0.344749	smpd2b	0	0	0	0	0	0	0.429766	1.48439	2.6043	2.75784	2.74212	2.12973	1.98505	2.29021	1.37053	1.78842	2.73088	3.27222	4.09739	4.40244	4.58569	4.13465	3.19954
ENSSSAG00000006230	0.344756	TMED7	77.8661	146.459	12.9819	51.1136	12.0868	15.1524	24.2607	16.0457	18.5794	20.5455	38.7992	32.5741	31.7276	36.6148	39.0517	43.2644	37.5217	37.9065	35.2096	34.2491	34.8642	37.6054	36.3417
ENSSSAG00000081198	0.344763	MNS1	112.534	143.477	117.732	136.753	114.305	119.789	116.28	88.3703	78.945	108.183	79.6368	66.7667	26.4848	34.8521	35.9251	26.7057	15.7668	14.6463	16.1095	15.0091	13.5081	11.6392	7.84336
ENSSSAG00000002272	0.344797	PHF5A	320.97	466.291	338.084	441.292	250.751	253.483	247.9	309.189	225.518	182.966	164.335	81.7324	108.068	82.8405	71.1385	80.0544	86.6583	95.4141	92.5061	90.99	102.841	87.2319	77.0061
ENSSSAG00000081433	0.344802	bloc1s5	11.3499	14.5358	15.2877	20.3781	29.3837	45.1464	58.0392	57.0645	70.7417	110.018	105.821	52.2529	23.0465	24.0956	23.165	21.4742	20.3092	24.6882	27.0182	26.0798	26.1666	26.274	22.4655
ENSSSAG00000067998	0.344803	nat16l	2.2941	3.06874	0.637083	1.21173	2.55534	3.28069	2.22256	4.09042	4.21143	5.42321	2.77196	2.01323	1.27082	1.05754	0.538144	0.74484	1.68304	2.55673	4.7896	6.94994	7.84977	6.8044	7.06426
ENSSSAG00000071296	0.344806	eipr1	3.62464	7.07826	3.20772	12.3638	11.8893	16.4011	22.2525	27.6401	24.9572	19.8218	23.8599	11.4126	4.1108	3.90355	4.80854	4.40398	5.55402	6.99068	6.68439	6.48831	6.46395	7.57088	9.01133
ENSSSAG00000009906	0.344836		40.0625	14.5951	60.6072	22.3978	59.5714	70.4601	74.2876	50.7836	73.8873	92.4869	47.7501	39.6319	33.4831	25.8015	23.6015	18.9547	15.2826	13.984	14.5303	12.9485	12.2672	12.5638	10.0492
ENSSSAG00000080898	0.344855	btbd2b	13.6311	13.9912	8.37388	21.7928	15.0156	33.8483	44.1147	49.2314	65.4049	83.0014	67.6829	37.0978	25.4436	21.7343	18.7718	18.5689	18.1445	16.7202	17.5149	15.6135	15.3627	14.7209	13.0789
ENSSSAG00000042730	0.344862		3.97009	1.28977	0.847504	0.712545	1.10611	1.14384	1.68576	1.92285	2.55214	2.04665	1.4584	0.872259	0	0	0	0	0	0	0.979253	1.11014	1.47764	1.81104	2.42217
ENSSSAG00000069240	0.344935		0.770447	0	1.05859	0.874988	1.38649	1.57654	1.03685	1.87764	1.59984	1.25997	1.29189	1.3029	0	0	0	0	0	0	0.503719	0.534381	0	1.39082	2.06232
ENSSSAG00000053756	0.34494	CNPY2	18.7052	30.0572	18.6419	34.8265	24.5772	38.8907	49.6474	58.2681	58.9645	70.2926	116.257	115.309	204.454	176.249	159.658	145.433	85.5344	76.0137	51.3464	50.7828	36.2435	35.5817	27.433
ENSSSAG00000007336	0.344956	fbxw12	4.64489	5.14156	2.45048	6.94614	2.34967	2.22761	3.81027	2.97556	2.24136	1.95419	3.09557	3.10157	3.09144	3.7221	5.25489	5.72078	10.119	10.595	14.8384	15.5789	12.9716	13.2789	13.5836
ENSSSAG00000057173	0.344999	cntn4	0	0	0.867202	0	0.651461	0.55431	0.285614	0	0	0	0	0	1.15734	1.51426	1.12608	1.07458	1.77038	1.69978	1.52957	1.06221	1.32891	1.66086	2.75708
ENSSSAG00000080992	0.34501	slc52a2	6.03373	4.54057	8.49154	8.55161	12.4187	12.3323	12.2292	8.03463	8.0786	14.4496	10.3568	10.6729	4.93888	2.66479	1.7599	1.74057	2.05797	1.87335	2.18095	2.06072	2.47009	2.66403	1.88165
ENSSSAG00000006817	0.345014		0	0	0	0	0	0	0	1.77311	6.00106	6.10217	8.13705	7.57687	9.248	8.67399	8.30038	8.06995	9.67598	8.75151	7.34902	7.20338	6.53844	6.94695	6.00919
ENSSSAG00000114517	0.345024	mpp2a	1.42132	1.54215	2.82476	2.59411	4.00685	4.01698	3.67334	4.88601	3.66879	5.27398	2.02491	1.37653	0	0	0	0	1.15425	1.32574	2.78873	2.8992	3.44669	5.28309	5.30805
ENSSSAG00000002893	0.345036	rnf165a	5.65597	0.988847	4.07287	1.06584	2.91801	1.84902	1.70733	0.951953	1.58395	1.69671	1.02792	1.61762	2.66267	6.05499	4.0494	3.49955	4.91747	5.04279	4.42187	4.65378	5.75463	8.62889	10.7726
ENSSSAG00000080260	0.34506	if2g	21.8598	27.6448	15.2418	37.0976	15.6027	21.4511	25.0957	24.5225	32.771	42.0513	77.1398	128.902	202.8	200.092	199.399	200.187	205.552	197.108	196.227	189.408	172.53	159.827	143.191
ENSSSAG00000114285	0.345061		0	0	0	0	0	1.0989	0.612271	1.8065	2.50036	3.14867	3.47245	3.14561	2.53622	3.1406	2.00277	1.70452	1.11187	1.24427	1.18683	1.42597	1.01968	1.1522	0.9375
ENSSSAG00000099148	0.345075		2.71875	1.85733	1.85362	3.40307	0.742462	1.45928	1.00307	1.35569	0.773017	0.934031	0	0	1.17905	1.30704	2.70874	5.28323	5.4272	5.39265	2.37636	2.23684	2.12653	2.58102	2.33029
ENSSSAG00000120380	0.345096	enoph1	51.0932	73.6304	51.8911	80.6365	50.0791	57.6897	54.4122	58.0787	55.9911	45.0882	35.7609	21.4026	16.2637	16.436	14.0099	12.9356	11.4215	10.5456	9.64477	10.4587	9.57672	9.76511	9.29623
ENSSSAG00000031730	0.345113		60.9876	44.1934	66.891	43.9616	50.9471	43.7355	43.4044	25.6183	30.509	31.3007	15.429	10.9957	13.1263	23.5286	18.1562	16.6163	8.39816	8.26439	7.55804	7.15138	7.5154	9.17813	9.23083
ENSSSAG00000102957	0.345151	cbx3b	3.5768	6.21394	0.806259	6.2104	2.02386	3.75557	5.33293	6.45219	14.3651	12.6647	31.4978	42.7403	44.8664	51.5123	49.1258	46.0964	43.7106	39.7546	37.1346	34.1226	32.1258	33.9306	24.9069
ENSSSAG00000074671	0.345191	nansa	2.67483	4.26018	1.83802	3.5724	2.38015	6.44711	9.27338	19.9686	33.5828	76.176	47.2758	26.7993	26.3872	23.8542	26.3055	28.5303	41.2419	44.2174	54.6842	59.6318	59.004	49.0414	50.5877
ENSSSAG00000007026	0.345213	rabep1	22.0263	24.1012	17.4093	39.4424	32.0702	56.7351	68.3979	45.8574	52.0831	78.6352	79.004	50.0509	17.2954	15.453	12.4418	12.0239	13.7818	13.2316	14.8243	14.9069	14.2294	14.4532	13.9546
ENSSSAG00000120562	0.345233	wdr26a	3.26562	3.36934	3.87899	3.84619	5.07884	7.44544	7.67876	10.0659	11.6751	13.0906	11.1846	3.66977	2.74822	2.33398	2.13418	2.02162	2.24068	2.30042	2.36472	2.38816	2.43033	2.72322	2.99112
ENSSSAG00000077945	0.345282	slc17a5	289.453	359.025	268.599	245.849	343.91	334.887	317.203	281.751	313.504	275.314	243.479	235.813	81.3674	66.3767	47.0123	51.6442	35.8901	35.5684	37.3873	36.8593	41.4631	37.468	33.3874
ENSSSAG00000056994	0.345299		7.63625	4.80364	6.43132	6.62574	6.01056	9.42873	11.679	9.21192	10.8696	21.1702	42.1925	64.9401	78.2538	80.6308	66.7714	69.5122	60.6418	55.1332	49.8845	48.6454	43.4821	43.6054	35.5615
ENSSSAG00000056972	0.345317	mrpl45	5.68055	4.53935	2.27705	4.33903	2.97917	5.71874	5.45863	12.0937	17.4277	26.3521	25.1605	16.2131	29.7843	33.2113	33.3686	34.7953	49.7942	46.3014	53.4179	50.6386	56.9207	56.1943	48.1861
ENSSSAG00000078921	0.345366		61.8303	27.8768	80.0423	26.8913	58.3051	47.1057	40.8967	18.2368	23.7446	42.108	21.6554	20.734	10.6197	16.6528	15.7695	17.0644	13.3912	12.6611	9.09676	9.47115	17.3673	22.8679	18.2635
ENSSSAG00000074476	0.345375	mmaa	25.1475	33.6913	9.91298	27.2296	10.7183	20.757	27.0609	31.495	41.0665	30.8758	27.7301	9.02022	6.14713	6.25286	6.56837	5.91922	7.70388	6.61861	8.96321	6.28163	7.84149	8.10355	7.01058
ENSSSAG00000104443	0.345376	srsf10b	0	0	0	1.49903	0.529976	1.26152	1.9812	2.43541	2.64298	4.05697	7.17281	7.44046	13.3099	12.6117	10.7	9.41312	7.84135	6.4053	6.81896	6.32173	7.2413	8.80056	7.82284
ENSSSAG00000100717	0.345392	arhgdig	1.469	0.598612	1.13377	1.18075	1.08643	1.78149	2.00154	1.75684	1.55885	2.42122	3.62126	3.50474	0.906301	0	0.449056	0	0	0	0	0.470772	1.49193	1.83096	2.30462
ENSSSAG00000064427	0.345405	gosr2	3.73514	6.06977	0.455237	4.35999	3.4811	12.2517	16.8051	24.4244	31.8178	43.487	55.0258	39.6979	19.1337	16.7605	12.277	12.3745	16.6953	16.7198	17.1583	17.7577	17.1641	16.3631	14.5817
ENSSSAG00000078199	0.345427		41.151	58.6831	11.6166	19.495	18.5127	18.9123	25.5866	13.6137	19.7407	26.8611	33.3075	36.183	19.5227	19.9227	12.9066	10.8954	7.45239	7.4842	7.59554	6.98217	4.7664	4.72879	4.66199
ENSSSAG00000086152	0.345437		0	0	0	0	0.562951	1.21083	0.517776	1.70162	1.80365	1.34197	4.47736	4.62718	6.25594	5.08228	5.06563	5.19971	4.4594	4.75095	5.96815	5.3634	6.91126	7.18161	7.30938
ENSSSAG00000046308	0.345459	dyl1	38.9754	78.4957	28.086	42.0372	41.0719	62.2017	61.8084	135.811	160.586	216.54	355.249	477.341	561.663	464.081	534.849	725.321	664.581	700.181	615.788	652.939	614.978	594.893	549.341
ENSSSAG00000074035	0.345466		2.07605	3.92872	7.12589	2.12285	5.92751	12.5246	10.0324	13.8817	21.2505	22.6059	39.7021	64.0204	76.529	76.9032	77.4764	68.8401	60.4425	59.0281	53.5417	53.7633	46.5658	40.144	30.1518
ENSSSAG00000050654	0.345482	CEP83	105.808	107.432	91.9158	95.6268	81.7126	83.8115	78.5095	74.7008	73.3734	82.7329	79.1351	45.8023	27.947	22.0793	20.0332	16.8149	11.6115	11.0552	9.80474	10.7003	10.3308	11.4281	7.90185
ENSSSAG00000071671	0.345485	mfsd1	1.90022	0.779499	2.56523	1.64186	3.54399	3.06294	3.19331	3.53777	3.30717	3.29673	2.17482	3.1855	9.61642	10.6477	8.66964	10.1921	14.0231	15.1041	15.9961	15.0571	14.1468	13.5517	11.4242
ENSSSAG00000041261	0.345501	asl	250.773	273.151	295.346	278.962	273.084	296.221	271.422	249.622	217.951	225.718	173.472	157.317	59.0875	42.0112	28.5787	27.7611	38.184	40.1166	42.9036	42.169	39.3816	40.5173	43.4692
ENSSSAG00000073256	0.345518	TIMP3	5.30231	4.77612	6.62666	4.49993	6.33274	3.72968	4.13441	4.02304	3.25604	4.31054	1.13256	1.06255	0.484175	0.636402	0.772866	0	4.48675	5.95984	6.72614	7.38269	9.24717	12.3277	11.9429
ENSSSAG00000073865	0.345577	skiv2l	1.11426	0.680382	0.966759	2.37653	2.0076	6.71474	8.85788	9.45804	9.44485	17.488	11.5795	8.60447	4.28978	4.72021	3.92389	5.14582	4.32534	4.23438	4.14828	3.92257	4.43298	4.08291	3.89254
ENSSSAG00000079158	0.345598	nicn1	52.7215	57.6923	40.8593	37.3622	30.7833	30.2462	31.9336	28.6477	26.2375	17.7009	12.0878	11.3251	11.8995	11.5983	9.73559	10.8947	10.6142	9.88619	8.57165	7.96615	8.51312	7.84435	6.16729
ENSSSAG00000101754	0.345613	cyhr1	9.84461	4.9588	8.96494	10.7653	9.52561	12.0841	23.0535	10.5748	13.8069	17.7309	13.0909	5.10755	2.06462	2.15812	3.28709	4.35478	5.17762	3.76609	4.18133	5.71104	3.99951	4.13492	5.19571
ENSSSAG00000074216	0.345624		0.688573	0	0	0	0	0.847733	0.398865	0.868703	1.89002	5.7583	3.85899	6.19828	5.8999	8.33873	6.2153	6.59489	5.71221	5.30231	5.42757	5.29667	4.59452	5.91209	4.87047
ENSSSAG00000004473	0.345626	gtf3aa	0	0	0	0	0.697168	1.80051	2.05419	2.27568	3.3338	5.3334	3.61426	4.70394	10.4121	9.9517	10.1123	10.469	10.113	9.20372	8.44093	7.70874	6.77139	6.43839	5.25834
ENSSSAG00000094448	0.345666	SFR1	0.647408	2.20115	0	0.883358	0.802019	2.1715	3.45189	4.45303	6.98762	4.25591	11.4346	6.59659	4.84021	4.16391	3.40829	3.48048	2.84692	3.20722	2.98131	2.50873	2.44852	2.78939	2.31994
ENSSSAG00000055417	0.345696		74.701	60.5727	35.3633	44.5768	56.3862	61.7688	73.482	54.948	72.4753	61.944	41.8484	28.7421	12.6387	10.7219	8.82275	7.93662	6.09821	6.68891	7.79985	10.2306	23.817	18.1426	15.2946
ENSSSAG00000077142	0.345705	zbtb48	0.82797	0.965566	0	0.75531	0.768043	2.91108	5.7502	4.01166	4.96775	13.2935	9.04259	8.05819	6.6866	6.62294	5.58023	5.12306	4.24973	3.48046	3.86551	3.57106	3.4193	4.11539	4.52841
ENSSSAG00000109221	0.345712	ccng1	8.72038	5.70673	6.44529	5.92091	9.53791	16.5071	25.2993	15.5555	25.7611	46.2017	51.7369	78.9893	97.963	115.411	107.535	106.652	98.632	80.0224	75.0229	84.4311	59.7392	44.414	41.5164
ENSSSAG00000110219	0.345723		162.741	125.712	84.3584	75.1748	78.4392	82.6141	81.3259	49.4339	63.0188	92.5706	54.9852	76.5515	35.4509	33.4859	24.3881	26.8905	22.3414	24.4509	16.6808	16.281	12.3857	13.5704	14.6985
ENSSSAG00000054288	0.345747	zgc:65997	0	0	0	1.1102	0.41082	1.14871	0.420582	1.65936	3.80678	4.58717	4.7914	3.29004	6.40716	7.57009	6.4288	6.74703	6.2219	6.38339	9.40303	9.59097	8.37603	7.34041	7.33424
ENSSSAG00000119340	0.345759		0	0	0	0	0.915534	0.775688	0.426555	1.88283	1.56935	1.59367	0.505566	0.890031	1.20336	1.31407	1.15226	0.892766	1.69653	1.6011	2.81831	2.82545	2.88452	3.81574	3.67509
ENSSSAG00000111702	0.34576	lpp	0.96398	0.480711	1.18415	0.530728	1.27417	1.16128	1.32841	0.892029	1.15355	1.93895	0.69518	0	0	0.719714	1.36994	2.26581	3.74634	4.04301	3.23541	3.6229	3.29906	3.93138	3.96544
ENSSSAG00000005723	0.345773	tmem260	0	0	0.704381	0	1.63116	2.68784	2.78014	2.96924	3.09072	2.77624	1.78004	5.43359	11.1054	9.84401	8.77279	11.0215	10.4236	9.37486	11.1877	10.1305	10.0749	10.9192	10.0112
ENSSSAG00000067675	0.345776	cssa09h11orf57	57.3016	59.4156	49.6709	38.4577	40.4752	39.8328	54.2951	33.4659	31.9297	18.916	25.2968	14.4954	9.3837	8.3576	8.85376	10.868	10.3418	11.3419	10.5027	10.5005	9.82298	12.0617	11.8325
ENSSSAG00000074554	0.345778	sptlc2	0.460277	0	0.467536	0.624898	1.17723	2.3665	3.34965	5.73713	10.7583	10.4696	8.19046	2.99188	2.42207	3.98601	3.99174	3.76379	3.15733	3.00557	4.23358	4.06476	5.23739	4.81984	3.79937
ENSSSAG00000069649	0.345788	pkn2	8.04992	8.65914	6.62951	13.5412	21.5621	39.0648	42.5924	35.9815	44.6858	55.1812	54.5243	33.9438	15.2053	16.5009	11.3308	13.1005	12.6812	12.8062	12.5596	12.0489	10.6239	9.35687	7.55108
ENSSSAG00000080523	0.345799	faf1	22.8338	9.49094	26.9118	15.495	39.7067	51.4114	47.2082	27.5222	49.4618	73.547	38.7364	37.9714	14.3581	13.0463	10.7383	11.0448	11.3247	10.3951	12.8943	12.7438	13.1649	11.9115	11.2799
ENSSSAG00000064701	0.345812	eif4g1a	4.89024	5.20179	6.63348	6.13543	8.38103	9.99549	9.14385	7.05325	8.04907	10.8194	7.91024	11.0277	37.3638	44.8157	43.0403	44.437	49.431	42.9976	43.0976	40.0477	35.2427	28.7736	24.4405
ENSSSAG00000054212	0.345848	hdac3	1.50649	0	1.46592	1.70565	2.51003	3.55682	4.66261	6.36495	7.64043	7.00492	19.1885	34.3195	25.9755	20.7972	15.2678	14.5426	14.2685	14.9727	16.1518	15.1843	14.3395	15.527	15.2464
ENSSSAG00000079809	0.345918	rfwd2	75.6644	40.4596	57.842	60.8131	50.1876	47.7364	65.1814	29.312	38.2226	63.3874	48.5483	27.3311	15.8758	13.9301	11.7066	11.253	10.691	10.8335	10.6745	9.96942	9.46178	9.7683	8.51831
ENSSSAG00000006351	0.345918		7.58668	3.9339	2.57759	4.39348	4.2881	7.12038	12.4176	7.00334	19.8051	42.3105	17.6382	17.7707	10.8846	11.3832	8.39034	9.30807	11.0879	10.322	10.9403	10.8025	12.1393	13.1738	14.7435
ENSSSAG00000083290	0.345919		4.5482	4.50032	6.68264	6.91697	5.91512	4.57593	4.41685	4.9715	3.20012	0.941847	0.993216	1.04465	1.6461	1.08473	1.03052	1.32631	1.39805	1.49661	1.57404	1.49801	2.02204	2.10377	1.98802
ENSSSAG00000103953	0.345951	nrf1	2.1766	1.32911	2.08323	3.9713	3.37819	10.9574	10.7301	13.4822	16.9285	15.9284	28.0941	15.2435	9.61451	9.07306	7.18104	5.99145	6.51033	6.02778	5.23919	5.6927	5.62345	5.09805	4.91476
ENSSSAG00000120889	0.345982	sars2	0.993037	1.60916	0	2.03411	0	0	2.72535	0	0	0	7.18909	4.31959	4.9451	5.01306	4.48183	4.35792	3.23918	4.58703	4.09078	3.704	3.83279	3.93274	3.73849
ENSSSAG00000098526	0.346002	aimp2	1.26519	1.77004	1.23078	1.39252	3.02306	10.6951	8.74659	15.9357	25.6984	31.5778	37.5172	51.5502	54.1935	40.2118	29.9293	26.3981	23.384	23.7548	22.7278	21.2224	18.4621	14.4813	14.1743
ENSSSAG00000002127	0.346048		57.4261	38.7257	22.195	21.0441	24.6725	25.3952	35.5333	16.8366	32.6588	22.1525	16.3132	15.6208	6.93119	9.6672	8.29255	10.0841	7.98217	8.23926	7.90649	7.23321	8.196	9.36027	8.62633
ENSSSAG00000081001	0.346058	tbx1	0	0.828541	0.639276	1.29521	4.38538	8.21206	8.54925	14.507	14.8645	8.49263	3.99224	1.95429	0.975838	0	2.35615	9.47324	10.1473	7.99602	7.99429	8.60534	10.6988	11.3569	10.1631
ENSSSAG00000065302	0.346086	paxip1	52.6816	48.2869	35.7344	35.0078	25.2777	18.8265	23.739	15.9962	20.8319	17.1016	14.9066	11.9835	12.0293	10.0631	8.57549	9.29859	9.17847	7.95762	8.15994	7.59487	7.62195	7.00924	5.89303
ENSSSAG00000054775	0.346092		10.6317	14.5604	7.33807	18.8757	12.942	27.8963	34.5047	36.471	43.0633	53.2512	46.6356	21.0182	11.5847	10.3368	9.62938	9.17521	10.9576	10.2046	10.3174	11.3304	11.052	9.53398	8.89989
ENSSSAG00000041899	0.346147		51.5032	45.8639	39.4019	45.1343	33.9419	35.7891	41.3481	30.0021	32.6228	34.2937	25.2496	18.1611	11.6081	10.0792	8.46672	6.87131	5.79232	6.12276	6.1468	5.94783	5.87713	5.22441	4.41513
ENSSSAG00000005423	0.346175	PRS4	10.3941	8.58932	11.1622	11.3584	10.3895	15.958	18.4481	21.4251	19.7107	27.685	28.2385	26.9546	37.8856	40.308	41.3228	47.1379	76.115	82.2472	93.3343	96.8945	86.3071	86.339	80.474
ENSSSAG00000109024	0.346192		17.1017	18.3789	16.78	21.9644	21.4232	20.242	21.4431	34.7956	40.7438	37.1223	30.5428	22.2881	7.33275	6.35762	5.58178	6.32627	5.79411	5.84757	5.00913	5.4005	5.21352	6.2383	8.57195
ENSSSAG00000120396	0.346194		27.9878	0	11.1551	0	11.7311	12.7905	19.4458	2.10681	16.8202	26.9617	8.71646	16.2833	19.1163	20.9238	10.1339	16.8845	9.72738	10.6598	10.0272	9.0241	8.28196	7.88517	8.0377
ENSSSAG00000044034	0.346207		30.4115	9.66211	25.4231	14.5985	27.3243	20.0978	38.9382	9.28722	8.68221	20.7113	10.9819	14.5852	8.92959	9.766	9.13298	8.05342	9.98508	7.87339	10.0229	8.67875	10.3015	7.33896	6.22788
ENSSSAG00000093468	0.346229	UBE2H	115.775	142.639	43.5415	49.8715	44.8916	48.4179	57.2825	51.5839	59.7368	59.7274	76.5734	65.2676	27.548	27.5461	21.6897	23.6553	20.3964	19.0041	15.2153	15.2087	12.6694	14.4414	13.865
ENSSSAG00000077315	0.346231	bmp1	0	0.758081	0	0	0.97018	2.11865	1.53633	3.26278	3.42545	2.74069	1.40122	0	0	0	0	0.488797	1.71129	2.4088	3.32032	3.2073	3.04848	3.35664	2.49421
ENSSSAG00000077033	0.346261	slc25a44b	0.910296	0.680076	0	0	1.03155	1.82996	2.78849	2.50344	3.06163	4.44666	10.1167	11.005	6.31254	5.99598	4.04445	4.26455	3.7914	4.51651	4.20638	4.79687	4.41501	4.22087	3.78424
ENSSSAG00000071821	0.346281		7.01498	5.11371	5.31981	5.44311	6.23593	6.58801	7.83026	5.69938	9.54954	10.3389	7.72108	3.68164	1.93803	2.32235	2.31457	2.10293	0.565187	0.642516	1.46855	1.33848	1.43119	1.21374	1.22464
ENSSSAG00000024596	0.346292	ndufb8	236.927	236.168	362.944	289.598	241.113	227.166	219.102	197.638	139.849	139.55	140.628	103.045	48.4696	47.1502	42.4076	41.1317	47.2922	47.1724	56.1787	56.5217	59.1001	54.4533	57.4219
ENSSSAG00000009759	0.346301	ttk	4.65388	6.46529	15.2566	10.9458	24.2073	26.8641	28.5227	26.2708	37.2431	50.8528	37.5803	24.9067	13.286	13.4209	11.3153	9.65392	9.45481	8.3724	7.75726	6.54725	6.76058	7.56514	5.54328
ENSSSAG00000071711	0.346305	nsun4	0	1.16267	0	0.548313	0.763617	1.94782	3.18394	5.7675	8.76019	16.4331	18.0828	19.2645	24.2667	25.7245	25.3668	21.1141	16.854	14.3876	14.9899	15.2026	12.8864	11.5558	12.8562
ENSSSAG00000056882	0.346311	akap1b	5.08435	4.84616	2.56787	5.88603	2.64878	3.93577	6.12431	7.14872	11.1404	25.3778	26.3321	42.8544	53.2563	52.9633	40.6587	38.7794	34.9473	31.0433	28.9303	28.1686	24.4764	20.1096	18.5727
ENSSSAG00000080322	0.346337	slc35f2	70.5831	76.1334	51.9075	52.1939	53.4059	46.5839	46.7999	44.0124	55.6501	56.9226	41.2609	28.9816	17.4874	15.4249	14.0643	12.2643	8.31664	7.41359	7.41671	7.39859	6.36529	6.45357	4.82841
ENSSSAG00000082418	0.346349		5.77768	2.79648	5.2437	2.22818	6.15706	3.25977	5.75459	2.13229	2.57388	7.57549	2.40617	1.69786	2.64344	2.31159	0.962328	1.01672	3.94907	3.07752	2.11287	2.51062	1.1427	0.587044	0.788295
ENSSSAG00000007391	0.34636		0	0	0	0	0	0.802079	0.647266	1.08229	2.12282	2.09098	2.56536	2.01104	1.74487	2.06962	1.52092	1.1287	0.752849	0.831752	0.979267	0.748925	0.588785	0.912822	0.81893
ENSSSAG00000073061	0.346396	gorasp2	22.399	32.0067	6.88215	21.2254	20.0003	38.0036	54.4089	49.4788	58.8625	96.0029	77.065	50.4678	25.6905	25.3898	20.9319	19.2863	17.8973	16.4009	15.482	14.5928	12.8031	13.7683	14.9492
ENSSSAG00000066850	0.346468	osbpl9	57.5747	46.3605	29.0777	25.2835	38.8483	47.555	49.6042	41.2751	54.2448	72.6779	48.8558	27.6572	10.2189	8.94254	6.48514	6.55772	8.71118	8.91989	9.36673	9.85227	11.9017	11.6624	11.8277
ENSSSAG00000079262	0.346502	smg7	36.1133	16.0134	23.4497	20.241	35.6832	48.6564	55.9203	17.3694	35.4035	58.5448	17.9499	22.1382	14.3405	13.3241	10.8674	10.8473	13.5095	13.8477	14.6306	14.5245	13.7972	12.1293	10.5357
ENSSSAG00000053707	0.346503		0	0	0	0	0	1.43258	1.46112	4.33422	9.9828	15.3666	15.9119	10.2615	5.63864	7.151	8.61048	7.25907	10.2178	8.44634	9.79433	9.69345	9.52471	10.1621	6.55621
ENSSSAG00000063838	0.346515	saps3	116.718	120.807	70.2382	88.689	92.8177	129.232	133.458	116.223	126.851	146.155	112.119	88.4136	20.4513	20.8471	13.5786	15.5884	20.6492	18.7737	20.7619	20.8904	21.1768	21.6514	18.5798
ENSSSAG00000111085	0.346519	CREB1	1.39755	0.946939	0.452354	1.89776	1.32687	4.21734	3.13895	6.81179	11.4506	15.3393	25.4226	31.7754	29.5797	24.9308	21.2323	18.2437	16.9851	17.1671	24.2835	25.8658	31.6926	35.4281	32.785
ENSSSAG00000058245	0.346528		0	0	0	0	0	0.654787	0.346821	1.36789	2.08018	2.86442	2.91928	2.99826	0.759087	0.610128	0.569819	1.06727	1.65407	2.04796	1.70463	1.74856	2.00244	2.56	2.73747
ENSSSAG00000037599	0.346543		4.8672	5.02871	2.99286	6.88949	7.22345	20.3025	24.8071	27.9014	36.846	59.3735	77.6761	107.49	80.7166	67.9087	61.0752	54.7798	43.0437	37.1117	33.1218	32.368	29.7908	22.7087	20.1196
ENSSSAG00000063620	0.34655	smarcb1b	473.14	479.352	429.429	452.184	327.834	332.474	370.087	239.907	222.53	230.912	259.38	198.934	108.239	100.716	100.125	87.6822	68.7412	61.4903	57.9224	52.9056	50.6709	48.2937	42.0862
ENSSSAG00000002883	0.346552		2.98366	3.36932	0.640941	2.42596	2.46788	3.17311	4.24579	1.90854	4.37666	5.60766	4.16279	3.77223	1.95427	1.41169	1.23801	1.1099	0.958463	0.86479	1.2608	1.08788	1.19208	1.08434	1.22046
ENSSSAG00000009560	0.346584		22.6157	31.0814	8.70558	17.9805	3.14789	1.71326	2.97558	2.61587	2.10905	2.25994	7.65883	3.73319	10.9328	10.4254	10.5286	9.77584	23.8252	24.5532	24.5179	26.0381	26.5063	23.8571	24.5078
ENSSSAG00000113830	0.346589		0	0	0	0	0.712484	1.32392	2.36962	2.06289	2.34879	1.5154	2.29212	2.01369	1.29734	0.815566	0.759057	0.661535	0.730588	0.693925	0.771405	0.641705	0.793805	0.888055	0.642845
ENSSSAG00000065433	0.346711	nckap1	2.07182	2.40052	1.3702	2.20888	2.49905	3.37118	3.93682	3.04461	3.38452	3.79341	2.90674	3.65672	10.5993	10.0129	8.42543	10.8743	14.5562	14.7298	16.3217	15.7247	16.789	16.3198	16.7703
ENSSSAG00000105802	0.346732		1.0298	1.52739	1.04415	2.04843	5.83138	12.4172	19.358	14.9883	30.0158	44.2586	30.9805	24.3899	12.3994	14.2735	12.6502	15.5062	14.8324	13.9974	12.6315	12.3937	10.961	11.1275	10.3148
ENSSSAG00000054921	0.346791		3.33941	1.78016	1.69514	3.70061	4.39095	7.86717	12.6522	10.8352	17.2932	29.7901	29.7469	17.9522	11.9692	18.1288	18.6584	18.8593	12.4714	9.07947	5.65263	5.64253	6.13418	4.85014	3.9019
ENSSSAG00000091892	0.34683		35.427	59.1106	29.329	57.6978	31.7769	35.3407	42.8942	38.5885	38.2595	24.8941	32.0908	15.7463	8.1542	10.5355	10.3178	14.2474	9.59646	9.0828	9.23086	8.80039	7.87344	5.32036	5.52763
ENSSSAG00000110959	0.346847		23.3719	14.7956	15.5131	8.89154	16.9451	9.62263	10.3912	2.80624	6.83798	11.9061	10.0009	16.4466	4.86314	4.53284	3.74954	3.74501	4.4657	4.30529	5.40494	5.43177	4.9741	5.07463	4.17916
ENSSSAG00000091136	0.346865	arl4aa	32.4	38.2801	8.75663	19.1375	12.7406	14.5564	18.7483	16.9382	15.4917	5.57042	6.23129	2.93102	3.74951	3.62025	6.50428	10.0372	8.09805	8.11738	9.28868	8.52579	8.63801	11.5581	8.99418
ENSSSAG00000054128	0.346919	znf106a	5.99669	7.41342	6.77709	8.68447	25.3107	44.3722	39.6104	35.5354	41.2271	60.6107	34.1437	29.8246	14.9288	43.4807	74.498	121.235	103.063	111.909	102.417	106.169	59.953	51.7819	45.8481
ENSSSAG00000063702	0.346957		0	0	0	0	0.552178	0.623459	0.557842	0.73644	1.35532	0.845248	0	0.703986	1.21304	1.24673	1.32796	1.30152	1.35323	1.57347	2.13816	2.2216	2.62731	2.79684	3.51995
ENSSSAG00000102496	0.346994	COPS2	5.93543	7.57416	5.41318	7.9059	12.429	33.0539	33.3863	56.1432	63.3839	70.9685	88.3262	50.4945	27.6333	23.6589	21.3291	24.2127	21.0106	22.4638	23.0909	22.3987	20.378	21.158	18.2159
ENSSSAG00000041975	0.347005	mdn1	0.512387	0	0	0.497515	0.658567	1.53639	2.29229	2.87888	4.49352	9.92739	8.31597	7.23731	14.1065	14.852	10.5582	11.5462	10.6843	9.74729	9.2203	8.32116	7.46717	5.7573	4.22744
ENSSSAG00000079808	0.347008	ube4b	155.678	110.704	186.732	145.978	157.971	140.504	162.795	100.004	99.7303	142.881	99.3805	70.2191	32.6415	35.2122	28.7094	27.6984	28.1052	24.8609	26.4501	25.0985	22.5681	19.1817	18.0554
ENSSSAG00000071034	0.347035		0.666826	0	0	0	0	1.39704	2.13365	1.63662	3.50505	8.64284	8.54983	6.69619	2.77714	4.12743	3.41288	3.58998	4.35935	3.43309	4.05924	4.11382	4.00216	3.74339	4.09723
ENSSSAG00000040746	0.347053	ap5b1	12.8558	12.7198	11.1969	14.872	11.3924	13.9777	16.4631	20.651	21.9949	27.4329	18.0089	6.40625	4.4286	4.26553	3.53219	2.91054	3.2198	3.33348	4.05617	4.2038	4.36313	3.00732	3.20727
ENSSSAG00000089658	0.347108		181.711	264.901	152.288	207.518	132.376	142.879	127.14	159.591	122.043	77.0113	74.6195	53.4102	36.4895	37.454	39.6594	50.8859	44.2983	48.4616	39.6115	37.9577	36.1344	39.4078	36.586
ENSSSAG00000111412	0.347127	scamp4	1.80178	2.84175	0.686068	3.33684	4.02687	12.0072	13.4909	16.074	17.8108	20.2376	28.3012	12.338	9.91005	7.93568	6.67576	5.676	5.26472	5.67277	6.99843	6.69882	6.48694	5.67175	5.87938
ENSSSAG00000053501	0.347156	dhx37	8.54179	6.2377	3.97222	7.38158	7.18689	14.5665	20.0426	16.7376	23.7025	47.1592	50.3205	66.5772	83.3237	81.7338	68.8792	57.739	42.8652	36.588	28.9429	29.7594	25.6401	21.654	17.9116
ENSSSAG00000084239	0.34718	si:dkey-118j18.2	1.56022	2.09284	0	1.19462	1.07164	2.09634	3.82751	2.58218	6.05326	10.655	12.724	14.4495	8.13161	6.88949	4.79013	4.82362	4.32291	4.10942	4.8868	5.0665	4.59223	4.5652	4.2066
ENSSSAG00000114421	0.347184	si:dkey-160o24.3	0	0	2.09378	0	2.235	3.50514	1.10281	5.99289	6.32285	4.89373	2.77834	2.82416	8.50434	7.69871	6.68196	7.18998	3.93522	3.93838	3.41439	2.44775	1.98824	1.63869	1.66115
ENSSSAG00000071110	0.347198	zgc:92140	104.442	53.4589	100.923	91.9391	90.3954	79.497	101.661	44.2195	51.0768	68.1962	61.9124	38.2084	31.0988	24.8234	25.8527	27.1879	19.9283	16.4314	14.284	11.2286	10.589	11.9063	12.2885
ENSSSAG00000042980	0.347203		378.67	243.804	432.691	384.967	342.484	317.865	306.167	241.917	209.815	216.832	154.666	75.5506	46.3542	54.3939	55.3259	56.2411	101.607	88.0763	83.4457	85.7003	73.9389	58.5312	49.7589
ENSSSAG00000017975	0.347207	ef2	19.7175	19.0674	22.5224	46.7725	28.574	37.315	34.3406	43.8303	54.145	68.8555	64.6266	123.793	222.477	211.484	189.515	208.388	278.777	259.2	259.066	270.746	240.484	190.66	152.686
ENSSSAG00000121641	0.347222	MFGE8	4.21924	7.37749	3.24058	6.17266	5.37656	8.17859	10.4361	9.56089	11.7691	9.64782	11.9978	6.82493	2.56263	2.33128	1.33678	1.24843	2.62377	2.59474	2.3256	1.89191	1.44937	1.37965	1.79707
ENSSSAG00000044150	0.34724	sin3aa	4.18224	6.22036	0.993257	6.8312	6.55178	17.7675	27.5586	23.7488	37.0976	59.949	53.3363	42.9355	26.9291	24.482	20.1528	16.9024	15.666	13.6185	13.8399	13.9315	14.4783	13.6818	12.6944
ENSSSAG00000076312	0.347242	aaas	6.72132	5.07223	4.76418	8.4882	4.73759	8.18683	8.09911	10.2103	14.4458	15.4632	25.7477	36.5499	63.9174	64.1321	61.3503	60.3977	72.1937	65.7377	59.5454	58.4698	53.3772	48.6828	40.8317
ENSSSAG00000120538	0.347245		1.78427	1.59001	0	0.587337	0.810753	3.25419	5.91999	3.46859	5.51748	5.74688	6.96964	5.28625	4.54944	3.62651	3.52682	2.58558	2.43164	2.25918	2.13088	1.80824	1.54231	1.53223	1.40389
ENSSSAG00000079250	0.347264	stk16	0.895302	0	1.09085	0.973738	1.34142	1.53416	1.53142	1.77513	2.21932	4.91291	9.56452	10.7887	7.60014	7.09909	5.50101	4.3894	3.84033	4.04568	4.11342	4.13401	3.64885	3.64756	3.28087
ENSSSAG00000006599	0.347274	top1l	12.2795	17.5325	4.1239	22.7521	18.5531	49.9179	76.3268	84.3268	132.656	177.644	272.814	309.031	212.841	202.935	163.255	149.126	103.782	94.0553	97.7196	94.4994	91.5978	87.1839	71.3519
ENSSSAG00000071619	0.347286	tyro3	65.6639	63.8813	30.9916	60.3251	39.5736	45.7206	50.3116	39.3032	47.9345	57.082	51.2231	37.7827	11.5634	10.793	8.17248	7.55462	7.83819	8.40486	8.56236	7.91579	8.53892	8.36429	8.03047
ENSSSAG00000081502	0.347293	zgc:92107	6.82342	2.43	4.11929	5.08739	5.96979	10.7101	15.0509	9.17033	24.0328	43.0165	20.8852	14.0767	11.1915	19.6119	17.4116	18.3549	10.797	11.311	9.57359	9.47368	6.38423	5.63572	4.92999
ENSSSAG00000005177	0.347324	stip1	5.47487	1.47051	3.44369	4.05491	5.85574	17.7115	21.5087	31.7279	47.6209	106.241	102.914	126.674	165.714	165.942	149.57	125.348	138.307	119.673	111.011	113.224	96.2351	73.0423	58.7845
ENSSSAG00000051544	0.347351	tmem79b	82.9621	56.4132	107.679	61.7384	90.9252	64.0922	61.1007	33.6471	42.9975	61.2647	33.5171	31.8469	24.1396	27.3663	28.7762	25.0558	11.2599	12.0284	11.9489	11.0346	8.96594	9.14886	9.44588
ENSSSAG00000074195	0.347367	tpi1a	103.679	121.14	134.579	105.787	113.113	159.718	137.355	164.865	158.103	165.561	67.0705	20.7432	16.3263	15.7093	13.8128	15.1862	27.3846	32.4557	46.5	45.0174	54.5681	56.3263	53.2498
ENSSSAG00000077311	0.347378	RT12	3.80699	5.76957	3.60329	10.2807	7.48878	13.7347	11.8863	32.8258	44.7563	27.9671	32.9113	31.2398	97.5463	97.852	90.6753	92.2429	91.9148	96.3861	95.5262	105.908	91.4972	86.3979	82.2789
ENSSSAG00000052199	0.347384	abl1	4.7597	2.55487	3.21551	6.56445	8.43771	15.5352	25.1925	17.3301	26.1404	42.6265	36.3829	15.7428	9.74478	10.1074	10.1999	9.67238	9.62886	8.95932	10.8515	9.77292	11.5344	10.8943	11.1356
ENSSSAG00000076553	0.347387		2.09555	2.88072	2.15102	3.03015	4.25459	12.9156	17.2477	22.5197	23.0238	32.4575	45.9817	61.1688	93.8783	83.5858	77.654	82.1525	85.5761	81.7302	65.2662	61.6864	51.9709	42.9074	32.6531
ENSSSAG00000103598	0.347391		3.16341	1.95889	3.5021	2.33763	4.29227	2.07876	1.13321	2.48945	1.04528	1.14896	2.85477	2.40895	3.28169	1.34797	1.13773	0.967802	0	0.513029	0.98185	1.06045	0.928353	1.14981	1.30002
ENSSSAG00000121026	0.34742	rpp38	0	0	0.963695	0	2.23964	3.42257	1.75873	5.39403	6.66954	7.57239	15.3137	15.7526	23.3961	21.347	17.9266	20.8904	18.2738	18.3389	14.9873	16.0656	13.5515	11.1514	9.69526
ENSSSAG00000107846	0.34743		0	0	0	0.628325	0	0.613648	1.96251	1.15436	1.89626	2.20385	3.29236	3.93848	4.00114	5.23929	3.89584	3.17798	3.25871	2.7063	1.9743	2.41291	1.44949	1.45306	1.49815
ENSSSAG00000075415	0.347458	PPIF	350.308	568.269	353.965	447.438	356.237	451.581	403.477	534.613	425.04	312.492	468.838	300.665	154.4	98.0771	71.2509	66.6882	44.5713	36.8838	50.3653	60.756	85.46	81.615	75.339
ENSSSAG00000095195	0.347472		10.4094	7.8175	11.1298	12.5183	15.5182	21.3865	26.001	20.5723	24.8779	15.4149	11.7318	8.05263	5.90297	6.79363	5.57202	4.68974	3.54374	3.33792	3.86906	3.43278	3.44517	4.04751	3.70309
ENSSSAG00000074529	0.347483		1.01178	1.02953	0.947107	2.17175	0	0.956068	1.50501	0.677772	0	0.751422	0	0	0.580797	2.72065	2.7729	3.66989	2.93622	4.10513	3.25608	3.38691	2.17507	1.81803	1.80996
ENSSSAG00000040391	0.347498		52.9217	51.0799	36.6946	33.6536	25.0326	20.4305	27.1764	19.7695	14.5921	7.65271	10.1014	8.64752	7.7544	8.82967	7.40367	8.15843	9.53177	11.5484	11.5156	11.9639	11.8851	13.6377	13.347
ENSSSAG00000062750	0.347524		9.28173	13.9675	17.6587	26.2343	31.6614	48.4615	59.1948	34.0458	42.1179	48.6933	52.8277	30.6423	10.9083	10.9168	8.1708	9.55357	11.3688	11.8742	11.8991	11.5745	11.323	11.8024	10.3413
ENSSSAG00000054764	0.347529		9.02994	7.39739	12.0667	6.06247	17.9971	25.6316	18.5374	9.75717	14.2938	19.5901	9.24443	9.81306	4.25555	5.6318	5.25959	5.34434	6.94552	8.04399	9.10268	8.58729	8.4491	9.9928	8.72163
ENSSSAG00000070445	0.347541	glt8d2	4.49668	6.985	0.928343	9.28657	0.649996	1.67804	4.46344	1.84523	0.69795	0.581997	7.5699	4.08088	4.39503	3.44128	3.50191	2.3632	3.27681	4.18848	9.26789	8.53402	10.0757	10.8752	11.9327
ENSSSAG00000042468	0.347549	ppa6	6.79471	11.7325	0.672551	6.77382	4.79274	21.8729	28.6151	35.5103	47.2963	65.5876	73.6493	50.1523	35.0647	28.6324	20.8168	17.3228	19.1373	19.107	17.0614	17.8556	17.9907	17.7218	15.27
ENSSSAG00000096438	0.347558	gna11a	38.3893	42.4921	20.3182	17.4774	32.5567	39.4021	33.5492	30.8413	37.4467	41.9164	26.8293	21.1218	6.94476	7.16884	4.79543	4.46407	5.73929	5.95091	7.08911	6.96652	7.1885	8.65873	7.72867
ENSSSAG00000084774	0.347597	si:ch1073-322p19.1	31.472	20.6477	18.9659	20.226	20.8254	22.5809	28.1241	18.3506	18.8335	13.077	8.50018	6.96318	2.93728	2.23716	1.78186	1.69723	2.12476	2.73151	5.21079	6.42821	11.2648	12.3214	15.4973
ENSSSAG00000040715	0.347604	n6amt1	0.589056	0	0	0	1.33765	5.27806	4.75271	3.83617	8.37249	15.9105	20.9062	27.7123	19.075	22.9173	19.7875	19.0408	17.7483	16.2351	14.4598	14.9248	11.2307	10.1701	7.41178
ENSSSAG00000066692	0.347615		120.862	104.67	155.804	142.886	144.985	155.357	136.68	96.5473	96.2202	138.02	103.383	106.454	42.7013	34.9154	28.3153	24.847	18.7616	15.975	15.2391	16.001	18.0474	15.972	20.5883
ENSSSAG00000072332	0.347621	MAST4	0.766863	1.60373	0	1.11146	0.542748	0.854623	1.30314	1.24669	1.90726	5.83683	4.82016	5.59718	2.90507	2.77974	1.5846	1.9524	1.34514	1.61424	2.30602	2.30419	1.8327	2.21006	2.68441
ENSSSAG00000015921	0.347624	C12orf4	2.26679	2.22317	3.94198	3.87798	8.16638	14.7474	17.6149	7.10899	16.6019	25.5158	6.91506	6.40855	4.55729	6.51588	4.58119	5.48537	5.68227	5.78105	6.86644	6.78642	7.49462	8.13545	6.33368
ENSSSAG00000075790	0.347627	ATP5J	9.04307	11.1606	17.3356	12.852	20.8227	46.1813	39.7764	88.191	75.3626	93.7705	62.6809	43.0387	78.1066	89.4023	110.079	121.001	165.307	178.609	190.212	193.911	216.517	216.09	227.3
ENSSSAG00000077592	0.347636		9.54402	4.15876	5.90355	2.41627	5.09434	5.21775	4.05049	2.10166	4.00097	6.58661	11.8253	15.7562	19.5023	25.4523	23.7689	18.5983	4.73421	6.31972	6.69737	7.13576	8.38406	8.10612	10.2023
ENSSSAG00000110629	0.347663		64.5533	63.7894	22.353	38.1939	31.1609	35.3556	52.5552	26.9836	29.0675	41.7193	48.8973	59.7956	23.7684	22.5109	16.4412	12.512	7.79715	7.03649	6.7974	6.44914	7.04363	6.9594	5.72158
ENSSSAG00000010526	0.347666	uap1	1.49077	0	3.37371	0.675747	2.70481	2.30456	1.83305	2.84058	2.35406	2.31083	1.04702	0.910878	3.09127	5.68719	8.7439	11.6307	9.37137	7.50203	6.38658	6.28462	5.79428	6.94258	9.39927
ENSSSAG00000000410	0.347674		313.448	298.789	267.252	232.051	234.985	225.726	252.906	140.363	161.039	226.726	229.108	152.992	66.0958	66.8081	51.0644	46.7729	35.7808	38.3672	33.0444	33.9953	35.1869	36.352	32.1925
ENSSSAG00000046427	0.347675		0	0	0	0	0.696809	0.524988	1.41217	2.38813	1.95356	3.08566	3.7436	2.80963	2.31902	1.30684	1.1282	1.97297	1.8506	1.69609	1.83169	1.75211	1.90409	1.89447	1.93504
ENSSSAG00000056462	0.347695	tmem68	3.27784	2.03473	2.67475	4.19579	4.4357	11.51	13.3236	19.3659	32.8516	28.556	28.8586	16.0913	6.87164	7.87539	6.82869	7.57569	9.13069	9.83808	9.82264	10.0278	10.2037	10.6121	10.1737
ENSSSAG00000080778	0.347695		62.2426	72.4587	60.7835	63.2151	63.5685	66.5239	69.8909	52.2163	63.5019	41.5573	40.6303	22.0645	15.0918	14.4235	11.6116	10.6598	9.31418	9.31457	9.42966	9.50496	9.31989	10.9013	11.5718
ENSSSAG00000067735	0.347749	OSTC	11.3049	18.1967	5.15248	16.1668	5.28961	7.46074	17.0588	10.9609	11.2907	19.352	44.21	57.7367	72.5161	63.0191	68.5646	69.4137	92.1668	103.381	100.305	97.5214	89.4568	88.7711	87.8663
ENSSSAG00000084988	0.347772	ubxn2a	85.7047	68.0809	54.8481	84.4322	43.5595	48.9699	55.4123	52.5382	59.0844	74.2053	87.0758	51.9182	15.1457	13.2161	12.1817	11.0402	13.8226	10.7883	13.9206	13.6754	11.9693	11.4203	7.84354
ENSSSAG00000083257	0.347793	elmod3	54.4252	43.6445	55.795	35.0053	49.6321	44.952	39.4789	27.198	31.3437	30.9751	14.642	18.3862	11.1991	10.5312	7.21525	7.5317	7.9468	8.36366	9.6479	8.77095	9.17606	9.2609	8.13533
ENSSSAG00000095803	0.347846		1.90478	1.228	1.46295	1.09721	2.04283	3.02772	2.32732	2.38557	3.73318	4.91134	3.86188	3.56239	0.866769	0.830528	0.699232	0.745741	0.760166	1.09151	0.635589	0.668822	0.85649	0.694627	1.54538
ENSSSAG00000099892	0.347877	coq4	38.1321	62.1998	20.1808	39.3161	17.6552	20.3857	27.3832	19.9118	18.1596	26.326	27.5894	16.8463	5.60274	5.53326	4.00113	3.17917	6.0878	8.91498	12.6658	12.8524	14.3344	14.3594	10.8771
ENSSSAG00000055271	0.347884		9.6019	3.70073	9.92984	10.6111	10.4199	10.4348	15.4341	6.2247	8.17053	10.2613	6.5199	3.69574	3.13439	2.83165	1.98838	2.52455	2.59541	2.38574	2.45881	2.42294	2.44387	2.60887	2.09104
ENSSSAG00000041259	0.347903		0	0.953628	0	0	1.79352	3.64759	4.17266	3.62509	4.14912	4.75518	3.27561	4.07453	2.29605	2.61792	2.07723	1.41642	1.09156	1.03689	1.43469	0.947545	1.0468	1.2687	1.18173
ENSSSAG00000046024	0.347914	cl045	262	358.97	287.345	282.897	259.654	288.428	278.138	331.554	292.194	215.335	245.96	221.036	135.447	100.76	75.3712	61.9805	38.3972	35.887	27.691	25.2106	19.8578	17.7377	13.1015
ENSSSAG00000006520	0.347916		390.518	403.543	421.246	422.756	332.778	331.708	339.65	250.908	223.652	226.137	229.76	205.947	115.988	85.7963	69.6965	66.9153	57.3892	54.301	50.2997	47.6211	42.0326	37.7812	30.9757
ENSSSAG00000096138	0.347939	trip13	8.73309	4.06668	9.39004	8.99823	17.6394	29.9004	50.3553	18.9388	15.5674	55.3698	43.7983	52.676	30.0519	26.397	21.0813	15.4414	19.9903	21.2861	18.0181	17.324	16.3697	14.4796	11.9295
ENSSSAG00000096111	0.347943	gpr146	5.85866	6.89491	2.14289	4.92943	3.57394	3.81443	5.02704	4.41548	6.55534	2.66423	2.89873	1.86107	1.05277	0.584207	0.74847	0.62193	0.685627	0.800065	1.95399	1.84485	2.15455	2.41974	2.59637
ENSSSAG00000073150	0.347953		0.684929	0.675344	0	1.22861	1.64854	3.62903	6.01856	8.70882	16.6463	22.0675	12.7877	15.341	11.3598	12.0463	9.19977	8.13056	6.7196	6.21455	6.35142	6.00139	6.28191	6.49543	5.79113
ENSSSAG00000103100	0.347988		0.76181	0.670771	0	0.83518	0	0	1.86075	0.657549	0	0	1.96072	1.8565	2.60499	2.15824	2.14891	2.40672	2.46546	2.69707	2.72387	3.06166	2.25207	3.0315	3.0653
ENSSSAG00000069579	0.347995	fam102ab	0	0	0	0	0	0.581326	0	1.06898	1.29154	1.05094	0.711524	0	0.832969	1.72935	1.99738	2.00658	1.39428	1.17374	2.04893	2.05886	2.68822	2.4474	2.36254
ENSSSAG00000108699	0.348023		0.586309	0	0	0.579337	0.518484	1.18079	1.12393	3.2412	3.29894	4.17292	4.91048	3.77768	4.66839	4.80049	5.82257	6.0316	7.68836	8.51167	9.58454	8.88673	10.2291	10.1801	8.65382
ENSSSAG00000040894	0.348078	zc3h6	0	0	0	0	0.918281	1.38349	1.00682	2.13513	5.00959	8.45912	8.46647	9.32813	11.203	12.7263	8.98959	9.35686	12.2465	12.4046	13.8284	13.6578	14.0614	13.6746	13.9564
ENSSSAG00000007950	0.348098	RPB11	6.56857	6.92092	8.72251	11.0941	9.29052	14.0509	13.6191	20.9968	21.7976	23.9912	36.6153	43.7481	86.4216	77.4056	71.6734	85.6478	101.472	102.5	98.1478	102.594	99.1475	96.2313	85.8361
ENSSSAG00000059751	0.3481		25.6739	17.3597	22.2658	8.75347	26.2386	28.3358	17.6916	16.8689	26.8078	39.1649	14.5561	14.3063	7.72556	10.6614	7.81746	5.92366	4.86621	4.38551	5.07112	4.96744	4.58415	4.40857	3.28787
ENSSSAG00000040632	0.348117	siah2l	1.04667	0.577606	0	0	0.653388	0	0.493301	1.11927	0.792515	1.0817	0.792106	1.1403	2.64893	2.33724	2.14703	3.23556	3.51842	3.80011	3.47107	3.43769	3.79368	4.26153	4.2128
ENSSSAG00000106806	0.348117		3.19046	1.01213	1.24667	2.05694	1.65806	2.24676	2.88596	2.44558	4.03436	5.07178	4.90931	7.07017	11.1946	9.78904	8.87072	11.0064	13.0523	15.1847	15.8632	16.7386	17.1004	15.0793	16.2193
ENSSSAG00000112115	0.34813		9.97639	11.6241	6.86388	6.07511	8.40251	11.2038	10.105	14.1341	15.3446	11.3059	4.93529	4.09002	3.74558	3.23729	2.93982	2.64217	2.06289	1.94706	1.92272	1.67126	1.78566	1.80564	1.59056
ENSSSAG00000063556	0.348191		8.05828	1.72157	1.33499	3.67867	3.40907	3.16562	8.70939	5.89736	4.91225	6.3719	6.21678	5.50849	5.83889	3.97233	5.93601	3.06487	4.60407	3.77152	4.68136	3.48483	3.11177	2.12774	1.68714
ENSSSAG00000054004	0.348232	optn	53.9208	43.6838	64.6814	43.3022	57.4932	57.8761	43.7131	36.2975	46.7471	47.5292	34.0652	31.0218	11.5939	9.76683	7.51343	8.03986	6.92943	6.92307	8.21927	7.45923	8.99161	10.1823	8.93604
ENSSSAG00000040577	0.348233	ttpal	1.88811	0.959741	4.63512	3.95369	9.88327	19.9754	20.1906	20.9407	24.8927	25.9025	30.3608	23.9637	13.0279	11.0389	7.86304	7.45526	6.02332	7.49542	6.94444	6.16222	6.04538	5.8361	5.11512
ENSSSAG00000069365	0.348249	ttc1	2.04382	1.22556	0.832613	1.74831	0.691653	3.12961	2.76963	8.08239	10.773	13.2775	18.1869	18.0621	32.8274	31.7493	35.9251	33.2124	31.6659	31.2867	31.5192	29.165	28.0962	30.4534	26.149
ENSSSAG00000038238	0.348266		148.312	205.986	153.456	174.551	166.926	153.049	167.926	158.531	183.225	184.046	197.474	170.775	72.4752	66.3317	46.273	40.0829	19.2491	18.6211	11.1129	10.5743	8.26223	8.04224	7.61543
ENSSSAG00000001898	0.348296		1.28136	0.496121	0.537132	1.6841	0.97626	1.04248	0.536941	0	1.47169	2.62436	7.19318	10.6305	6.79253	7.9921	6.40031	5.92751	4.86698	4.96062	4.64407	4.47268	4.99475	4.81228	4.59036
ENSSSAG00000079626	0.348298	rasal2	0.748224	0	0	0	0.78935	1.67625	2.52007	2.74872	8.07595	15.5082	6.74232	3.47467	5.43856	6.82979	6.56707	7.65892	8.55785	9.14544	9.71853	9.12388	11.0197	10.6147	5.54128
ENSSSAG00000070866	0.348322	YES1	91.564	103.428	118.252	133.992	165.411	172.845	195.058	117.981	136.002	144.437	135.721	123.515	53.3761	47.4318	34.5874	30.5295	18.9819	17.4849	16.5875	14.8709	16.2839	16.0198	13.2301
ENSSSAG00000073755	0.348341	arhgef10la	0.694704	0.751226	0.555565	0.810088	0.792582	2.04867	2.01876	3.1192	4.84952	5.34292	3.41924	2.60961	2.35434	6.81767	7.62016	9.20482	8.87742	9.34318	9.88292	9.26007	10.0062	11.5093	12.006
ENSSSAG00000079599	0.348347	golt1ba	10.2005	8.5438	40.0578	18.6728	57.3118	46.9407	41.0929	30.9067	40.7633	49.5947	37.2478	22.5841	14.8644	11.82	11.0791	8.51103	10.3109	9.96107	8.37577	9.03071	10.2744	8.92169	8.05685
ENSSSAG00000039993	0.348385	hyal1	2.88597	1.19504	1.19303	1.72442	2.53959	3.85114	6.56297	3.7099	3.60362	11.448	17.5675	17.6314	9.18007	8.59853	6.00965	5.29176	3.4547	3.59611	5.13096	6.02941	7.77009	6.95058	6.98766
ENSSSAG00000106767	0.348398	nek2	66.8554	60.7735	55.9269	46.8914	51.518	53.7298	56.3781	42.9664	53.8208	59.0676	36.0854	22.9407	14.1226	14.3178	10.6172	10.3684	7.99466	7.16727	7.03703	7.09511	7.42307	7.95803	6.66802
ENSSSAG00000065227	0.348441		4.96096	1.89189	3.38416	2.18181	1.70425	2.16149	2.65493	2.07711	2.65694	1.23418	1.13831	0.654174	0	0	0	0	0.636206	0.677646	1.19399	0.981581	1.58956	1.56699	2.09813
ENSSSAG00000079699	0.348447	coro1ca	431.436	374.065	420.353	384.227	325.386	329.895	348.634	202.48	190.159	259.269	188.795	210.766	106.383	92.9852	80.6471	60.8335	57.8286	51.0671	56.2767	54.173	52.3864	51.4328	41.5186
ENSSSAG00000010302	0.348455	idh3g	1.43896	0.543925	0	1.34847	1.07932	2.23346	2.71305	2.33673	2.92433	4.22724	3.02558	2.41412	4.08677	3.61182	4.10101	4.53359	8.5423	8.02649	9.61661	10.9052	8.53912	8.93208	9.83822
ENSSSAG00000110392	0.34849		1.45241	2.2653	3.44917	2.28255	5.29306	9.62294	7.923	13.3047	14.3516	16.087	11.2777	13.8527	9.54076	12.1745	6.17341	7.12254	3.01026	2.67022	2.90668	2.18412	2.3784	2.33598	2.16339
ENSSSAG00000007959	0.348514		25.7852	46.4327	5.38037	29.6022	20.6409	57.9954	64.6871	100.682	101.647	110.339	203.367	331.612	464.487	398.925	357.829	329.728	270.426	256.482	217.476	215.093	193.913	164.306	168.823
ENSSSAG00000014767	0.348518		152.087	181.815	148.227	243.618	118.655	125.55	164.589	118.406	93.8255	91.0461	116.261	92.7715	53.4257	42.8059	37.4396	29.9579	28.5979	23.5449	24.0394	24.2735	21.0684	19.2378	16.9044
ENSSSAG00000002550	0.348519		0	0	0.559574	2.27308	3.76495	8.17041	9.25275	8.11552	10.1611	14.1871	11.0349	7.11547	3.52753	4.4855	3.34323	2.70043	3.03398	2.86443	3.98062	3.95688	4.04823	4.77982	3.8167
ENSSSAG00000046721	0.34852	nxn	10.6114	16.218	14.9188	21.0728	33.8708	52.579	51.0313	63.6521	62.2721	65.6574	58.4583	37.1162	9.01054	9.59014	15.0374	17.0282	16.2574	14.2012	16.3442	16.1849	12.9076	11.3904	9.14448
ENSSSAG00000110231	0.348565		0	0	0	0	0	0	0.459395	1.18894	0.86382	1.52828	3.45746	5.58013	3.41199	3.41369	2.58716	2.61859	2.53115	2.63824	3.10182	2.97233	2.58785	2.80429	2.29838
ENSSSAG00000047138	0.348584		279.311	305.321	190.374	145.288	213.773	175.6	161.84	98.6638	147.932	214.977	154.041	138.476	56.7269	57.8791	43.0952	42.6851	45.6293	44.1484	40.9273	39.0285	33.1046	28.487	23.7109
ENSSSAG00000056904	0.348587	zgc:112496	34.701	47.6783	38.5386	50.8633	32.2494	35.1228	40.743	38.1111	32.0281	32.6819	41.0741	21.1202	5.50383	4.75729	5.77656	4.9412	4.52623	6.74085	6.98006	6.69659	8.66627	9.03714	9.87465
ENSSSAG00000084500	0.348602	glrx3	3.00001	1.28279	2.60592	2.4058	3.91048	6.99022	5.5559	8.05167	9.28504	21.654	14.9352	41.5545	41.5723	45.2062	36.5972	27.7551	31.496	25.065	23.445	28.0459	24.6327	20.844	15.6667
ENSSSAG00000046778	0.348668		293.085	416.167	339.58	276.919	295.345	334.312	314.136	280.03	238.27	271.121	251.483	232.085	101.486	81.6646	59.2753	50.2857	42.1144	40.7988	43.7723	42.609	40.824	35.2397	27.6243
ENSSSAG00000004687	0.34867	ubl7	1.1067	0.953517	1.48248	0.824194	2.86648	10.4493	11.3715	17.3112	25.4369	32.9743	35.0233	21.1139	15.1696	13.1604	10.0258	9.35006	9.36942	9.45349	9.76242	10.3853	12.5477	12.8019	13.8929
ENSSSAG00000082243	0.348676	dffb	0	0.561494	0	0.617195	0	1.12129	2.00576	2.73247	4.84617	6.16627	13.3262	11.7534	9.20815	8.20435	6.53923	5.03105	5.56816	5.37027	6.10052	6.24147	5.94842	6.80191	5.18914
ENSSSAG00000121282	0.348693		32.4826	8.12162	42.4612	17.1941	27.3595	15.3884	20.1791	3.55592	8.85516	13.1679	4.82188	4.9288	8.31701	13.8121	13.2987	14.0209	12.1806	11.2738	10.2843	10.3105	9.45113	8.46877	6.24873
ENSSSAG00000006683	0.348702	kpyk	50.0439	38.4889	65.3055	70.834	67.2338	75.0351	93.6897	74.4536	72.0536	84.1422	57.0841	24.694	15.6544	13.6749	11.3541	9.31461	14.2481	10.8276	12.8692	14.9248	19.9555	17.3156	15.3518
ENSSSAG00000071797	0.348715	eaf2	61.5864	80.6681	54.0788	62.1153	47.5222	51.7541	43.8467	47.9227	41.3151	32.4656	24.9434	17.0242	8.08689	7.07757	6.35232	9.34584	16.8808	12.6631	13.0173	10.8182	11.0463	14.3695	12.4756
ENSSSAG00000075229	0.348763	cpne1	0	0.517507	0	0	0.765102	1.30214	0.781363	1.72002	3.19345	2.51509	7.00174	9.3444	10.7924	8.98184	7.70991	7.83119	7.58131	7.73891	8.03258	7.70848	7.2883	7.39756	5.9694
ENSSSAG00000045028	0.348793	pfas	8.86528	4.86784	6.24874	10.1377	6.15942	7.15918	10.2255	5.5534	6.22856	14.7758	21.6637	35.967	45.7438	51.2292	43.8771	53.0044	59.2212	58.4808	59.2976	54.0812	45.3817	32.8007	21.2069
ENSSSAG00000065712	0.348834		2.08259	3.63063	2.02344	3.10511	3.95831	8.75599	8.97449	8.55586	7.69459	15.6771	28.0373	43.3391	61.3198	50.7808	41.4448	40.8389	40.775	38.0616	41.2375	38.2614	35.409	28.8714	22.0905
ENSSSAG00000056947	0.348841		1.56518	1.49963	4.56666	6.48165	21.8741	35.8773	36.8439	26.4747	33.5757	45.7707	31.6643	30.8077	10.236	10.4808	7.1964	9.90157	11.2867	10.7515	13.4882	12.6856	13.4782	14.1154	9.47254
ENSSSAG00000064135	0.348856		60.9921	39.584	56.8388	41.4565	47.0503	42.3839	42.9437	24.6229	26.5406	34.81	24.4432	23.3396	6.54629	6.57724	4.2143	6.27238	8.70423	9.59143	10.8378	9.53345	9.96829	11.5381	11.022
ENSSSAG00000071861	0.348877	shlb2	12.6973	7.44287	6.43959	2.38806	2.83491	1.87436	1.97547	2.34965	2.85696	2.92899	1.97961	0.63337	2.13434	2.86594	2.43669	3.08984	3.58723	4.06662	6.51348	6.30158	8.82605	9.75685	12.0334
ENSSSAG00000115845	0.348888	rdh14a	0.672627	0.591386	0	0.881081	1.35424	2.31365	3.84994	6.0948	6.44048	6.80282	6.62873	2.79309	2.49741	2.29854	1.74251	1.88894	2.57711	2.38664	2.48985	2.44307	2.23397	2.22617	1.71338
ENSSSAG00000043645	0.348912	ciz1a	138.006	66.7529	149.691	98.4281	169.016	173.333	176.193	97.2722	134.609	154.781	105.447	60.0237	37.9074	40.3006	31.7354	33.2833	32.5659	28.9899	31.1095	27.1432	27.7505	27.7578	23.6224
ENSSSAG00000099710	0.348912	tbl3	1.88153	1.53908	1.64132	2.29696	3.0428	8.57854	9.00977	8.21134	16.8855	33.0708	25.9176	37.1845	59.6479	54.1123	43.6023	40.4476	38.5264	35.6642	31.5767	32.3452	27.0829	19.8531	16.0889
ENSSSAG00000039436	0.348925	tmem67	77.8817	57.1703	93.5653	88.8029	84.6749	83.9261	88.2021	64.7247	70.7498	70.2294	57.5579	26.8599	18.4223	22.0315	17.7885	13.2574	11.5055	10.4254	10.7948	10.703	10.9111	11.394	10.7862
ENSSSAG00000054246	0.348933		12.2934	5.63055	3.45906	13.4496	5.45359	17.2091	16.7354	35.8214	95.6839	216.875	168.513	196.854	170.338	170.069	169.882	169.69	230.916	238.065	269.578	280.287	250.084	234.782	255.551
ENSSSAG00000040597	0.348981		1.51879	1.3952	0	1.81593	1.11583	3.76042	7.45337	6.03854	7.90971	9.84395	11.6459	9.07737	5.63095	4.31378	4.47899	4.0596	2.90316	3.01163	2.34819	2.73703	3.29547	3.39747	4.16912
ENSSSAG00000075217	0.348985	L3MBTL4	1.26443	1.81678	1.76353	2.22137	2.22226	2.73139	1.90323	2.61044	4.47094	2.02058	1.6931	1.38545	0	0	0	0	0	0.508235	0.763938	0.633371	1.16113	1.45321	2.05534
ENSSSAG00000075337	0.349002	nceh1a	0	0	0	0	0	0.814205	0.613582	1.73254	1.08031	2.98	1.63541	0.830519	0.816424	0.98976	1.10126	1.83028	1.30741	1.5324	1.67337	1.84348	3.07925	3.02267	3.53022
ENSSSAG00000011330	0.349008	h3f3a	9.28307	4.20322	25.4858	10.2311	30.5669	38.8975	41.0961	46.5005	45.4482	45.5126	71.5222	154.806	220.2	235.574	229.337	205.614	218.662	199.218	218.849	216.14	221.282	223.571	220.17
ENSSSAG00000053679	0.349037		15.1388	10.3683	8.52881	8.18365	6.55257	4.36481	7.47362	4.85954	4.11182	3.92984	3.08192	0.968721	2.59605	2.67016	2.49423	2.25834	2.23725	2.55358	2.50895	2.64935	2.86381	2.71871	2.57258
ENSSSAG00000020755	0.349042		0	0.693838	0	0	0	1.16903	1.19967	1.73044	2.03648	1.38422	1.37635	0	1.4309	1.48443	1.40099	1.25235	1.18227	0.992911	1.92947	2.95904	4.77627	3.216	2.1599
ENSSSAG00000098753	0.349072	si:dkeyp-19e1.3	1.21971	1.31642	1.32847	3.27137	8.14816	13.4094	13.8787	8.37125	11.0027	13.0255	9.85758	7.27786	2.35922	3.37285	2.39624	2.20789	3.01944	2.96039	4.34895	4.20151	4.70562	5.36836	5.57497
ENSSSAG00000004963	0.349095	scp2	45.9931	23.4965	42.1829	18.0494	19.6123	3.32633	6.3146	2.39625	2.18351	2.66283	3.32334	7.55993	10.7863	13.1687	13.1476	14.7608	22.281	19.7602	17.1767	17.7479	19.354	18.4004	19.9428
ENSSSAG00000074629	0.349105		37.0016	51.8737	37.4123	39.4243	29.736	39.6516	35.379	35.3231	41.7875	68.3561	51.795	53.1923	110.158	118.819	120.252	112.048	212.369	198.284	210.579	232.398	250.481	226.403	238.52
ENSSSAG00000044151	0.349142		10.915	5.95056	14.6168	12.0304	34.172	41.0939	42.9628	20.7202	35.9228	70.0259	34.5	43.0969	17.5011	19.2963	14.3383	13.9272	16.3093	14.045	14.8609	14.8206	11.8693	9.93137	8.71783
ENSSSAG00000068563	0.349156	gmeb1	0	0	0	0	0	0	0	1.00778	1.06104	0.730882	0.578868	0.485457	0.782456	0.546483	0.962878	1.13812	1.2581	1.87834	2.5206	2.39399	2.03608	2.04461	1.95219
ENSSSAG00000094018	0.349162		0	0	0	0	0	0	0.360661	1.73695	2.17758	1.38327	3.44319	3.3086	2.29682	3.18687	2.48637	2.75702	1.55192	2.05994	1.72151	1.95035	1.82856	1.54446	1.40102
ENSSSAG00000084356	0.349184	leng1	2.59121	2.10876	2.78869	3.87118	8.8005	18.1791	17.2165	25.4012	29.3789	31.2156	38.5626	24.8968	16.0951	12.4285	11.6811	8.96148	9.14541	8.4343	7.41912	8.21158	8.39583	9.56014	7.3441
ENSSSAG00000002032	0.349186	sharpin	48.1205	29.4446	62.3413	28.6549	46.7406	44.908	36.2943	23.3753	32.5357	45.5314	34.8552	33.6812	18.8466	15.9426	12.6956	11.2121	6.25016	6.15259	5.10935	4.47212	4.301	5.04888	4.28994
ENSSSAG00000017625	0.349217	pcxa	1.07177	0.980837	5.63296	2.66837	6.34592	13.7127	9.85513	6.80654	8.92238	18.2296	6.26216	2.7691	8.04681	12.4289	14.6724	22.6856	23.9199	26.6	33.055	32.519	29.5479	25.2464	30.6879
ENSSSAG00000043120	0.349231	zgc:92335	6.6218	12.078	4.71766	13.1257	4.3558	7.43495	11.5879	14.62	18.4143	16.269	28.9025	12.4742	6.98442	4.92617	4.85834	4.39645	4.46719	5.26621	4.915	4.11794	4.62782	4.23178	4.54993
ENSSSAG00000089640	0.34926		41.4856	52.3063	21.0518	27.3301	22.5475	23.5578	22.79	27.3971	27.3727	15.3565	14.4431	7.18536	5.31056	4.39623	6.11006	6.90331	9.42716	10.3381	10.9194	11.5662	14.1722	13.0254	12.2618
ENSSSAG00000095306	0.349272		169.284	154.234	122.577	231.392	149.388	131.73	144.747	155.749	131.439	41.978	38.5869	24.8764	28.9944	29.2038	31.2854	38.1087	40.5447	39.3926	38.8191	38.7069	45.0394	63.2979	60.5261
ENSSSAG00000112824	0.349278	FAXC	0	0	0	0	1.13133	1.99813	2.26008	2.53123	3.54979	2.4339	1.85506	2.41633	1.55256	1.07748	1.08983	0.793278	0	0	0.562087	0.601859	0.896219	1.04583	1.84602
ENSSSAG00000061300	0.349292		71.8177	49.0639	59.6938	50.6169	44.679	30.0167	36.8037	28.8529	29.8925	27.1856	13.7092	8.66088	9.43852	9.25128	8.54855	9.85979	12.3283	12.1571	12.6478	12.1657	13.46	13.8294	13.7315
ENSSSAG00000056082	0.349304	JDP2	1.38483	0.553059	3.412	0.683138	2.19225	3.02187	2.22345	2.46466	5.12359	3.37482	2.18917	2.27013	1.54595	0.911111	0	0	0.895099	1.75991	1.34824	1.83926	2.4306	2.221	3.02071
ENSSSAG00000077796	0.349319		13.4076	5.48863	13.6108	5.03465	25.0565	27.7831	21.1527	9.47156	22.0707	41.4794	7.00375	14.65	7.06079	9.1025	6.68772	7.297	14.061	13.2979	12.2658	11.9621	10.038	10.5768	8.91258
ENSSSAG00000094075	0.349323	gclm	88.4665	85.2767	77.6509	94.4073	70.0456	76.0786	95.7564	75.1724	74.0039	82.628	97.6831	70.5875	19.2504	15.5057	13.9137	13.8313	11.5405	11.4781	10.7376	10.2949	11.2561	11.9619	8.29201
ENSSSAG00000007616	0.349341	tmem209	83.9703	55.7123	83.8938	77.0956	86.3681	72.4436	81.4584	58.315	61.7319	75.605	54.3342	34.8701	19.5098	17.7405	13.6943	12.1124	10.9085	11.1309	10.8992	10.9909	10.6982	9.87027	7.54509
ENSSSAG00000065563	0.349351		3.88969	2.93507	2.42907	2.70918	1.95762	2.28349	2.52324	0.663192	1.46388	1.76802	3.43994	3.99549	6.26828	7.46813	7.97295	8.7333	11.3004	9.97174	12.8891	11.919	13.812	13.4766	13.3978
ENSSSAG00000056305	0.349362		2.75252	2.15881	2.11624	4.17634	5.80625	14.5958	16.2388	18.3894	31.2211	44.8529	41.038	32.8019	69.5639	85.8551	99.2977	110.096	68.9518	79.8405	83.015	80.3775	82.3748	77.2658	70.9975
ENSSSAG00000046681	0.34938	cdc27	145.621	89.2174	103.202	85.8158	78.4711	83.4189	97.8627	74.2769	82.2625	88.7446	77.0502	43.7514	19.205	18.5673	15.6424	16.073	16.5053	15.8175	16.8349	16.1039	15.9582	15.9149	12.95
ENSSSAG00000060444	0.349387	PAN3	23.037	32.9142	7.67419	7.33279	18.086	23.9041	21.333	18.0364	18.742	31.4365	23.2014	50.8594	18.8404	21.93	14.8128	12.6673	10.0724	10.5665	8.63511	8.17603	7.46271	6.43119	5.37113
ENSSSAG00000006716	0.349392	brpf1	2.59293	0.803419	2.40551	2.34446	4.45407	4.2096	6.04757	2.68024	4.76562	6.32424	2.24823	0.665562	0	0.909923	0.780825	1.04763	2.27144	2.02546	1.79571	1.92199	2.34234	2.54534	2.38479
ENSSSAG00000005767	0.349392		4.61204	3.90445	11.5233	7.5192	18.8703	28.2354	28.0637	24.8986	39.4374	90.4845	72.4439	68.1503	39.1265	35.3473	29.331	27.2263	27.1668	24.3501	23.4503	21.7774	18.9469	16.1416	12.4777
ENSSSAG00000041469	0.349396		53.8267	60.4811	50.1837	73.839	43.355	50.1122	64.919	51.0967	43.7055	47.4372	72.1345	43.5986	12.3042	11.2461	10.2034	9.83509	7.83802	8.01642	8.54826	8.50746	8.5264	9.52401	9.613
ENSSSAG00000047209	0.349398	spc25	23.7549	31.3102	7.991	15.1768	3.80983	3.93165	4.5888	10.164	8.76676	7.77242	27.5223	67.9288	87.4862	77.5908	71.59	64.1528	47.6817	52.539	40.1241	44.9022	39.4401	45.4951	36.1556
ENSSSAG00000089342	0.349405	gas6	69.6973	45.8255	64.2703	62.0657	59.5137	48.6498	50.6391	34.1204	38.2044	52.0671	39.7304	24.0192	12.5067	13.1677	10.9434	10.5236	9.85812	8.27118	8.86274	8.34126	8.1282	7.35749	5.74809
ENSSSAG00000049273	0.349408	ksr1a	0	0	0	0	0	0	0.467371	0.638562	0	0	1.93192	1.06623	1.02301	1.40147	0.721145	0.641734	0.975819	1.21138	1.55333	1.71236	1.89692	2.40277	2.17683
ENSSSAG00000119194	0.349441		14.8903	22.3098	7.58719	12.9979	11.1797	22.8348	24.1246	24.8157	24.5714	16.7756	19.7832	9.38366	5.0623	4.18955	4.83698	4.36402	5.43711	5.64586	3.81124	3.90653	4.0704	4.1811	3.75956
ENSSSAG00000117686	0.349486		15.1192	14.5102	9.13039	13.8481	8.96711	9.38423	10.8776	9.93724	9.69396	6.75359	7.5825	5.93527	3.58649	3.33658	2.47772	1.81703	1.77025	1.58246	1.92847	1.60393	1.72557	2.11922	1.60025
ENSSSAG00000003195	0.349491		0.726349	0.778858	0	0.903564	1.87533	3.64105	5.70845	2.34951	3.41157	4.34601	10.1916	12.8374	11.2131	13.7309	9.75448	9.37859	6.43323	6.19323	5.09916	4.0274	4.3458	4.00495	3.25489
ENSSSAG00000081231	0.349492	golga3	8.20684	8.11697	13.7066	10.6279	22.8773	33.9519	26.6521	23.9679	33.5329	38.4178	23.728	15.9716	8.32741	8.95413	6.21722	6.88307	6.32139	5.93983	5.49756	5.44517	5.85023	6.16481	6.26922
ENSSSAG00000094775	0.349495		0.760439	1.2152	0	1.85713	1.25566	3.80394	5.19494	7.69581	10.4297	13.3832	30.0677	31.8255	35.4212	32.1894	27.7921	23.9993	23.054	19.8223	18.3405	17.5142	17.8744	17.535	15.7049
ENSSSAG00000121276	0.349516	fzd1	8.09131	4.81962	3.16676	4.18418	3.25123	2.55005	4.67298	2.79544	2.81204	10.4649	36.3762	35.085	12.9903	12.6836	12.6533	13.859	19.8428	17.7283	18.6461	16.8256	17.6279	19.6476	16.2771
ENSSSAG00000045949	0.349523	dgkab	0	0	0	0	0.573459	0.848652	0	0.60287	0	1.11875	0	0.494522	1.84204	2.26792	2.50786	2.55286	1.77924	1.74008	2.03285	2.32654	2.61991	2.64081	2.64914
ENSSSAG00000064827	0.349559	sall4	113.197	80.7656	271.199	188.089	276.472	247.583	247.951	141.275	148.408	224.073	144.183	91.8693	87.4938	118.81	103.036	99.8011	62.7476	44.5514	29.7596	25.6325	13.2135	9.19397	4.15853
ENSSSAG00000076978	0.34957	boc	2.45157	1.00279	19.2391	1.40548	9.92023	4.70064	2.82728	4.7668	3.64187	2.21346	4.56902	4.75362	3.61906	4.2767	6.03264	6.03596	11.8107	12.5056	14.7266	14.6794	16.7994	17.1436	15.3412
ENSSSAG00000103377	0.349572		0	2.29108	0.768441	2.39005	2.39757	2.73278	3.18853	4.95349	6.63431	3.03227	4.32025	5.79397	19.7561	18.5337	16.9549	17.619	13.056	12.0884	13.0674	11.0715	12.441	13.8409	13.3489
ENSSSAG00000113563	0.349573	ubxn7	5.17966	7.12452	4.50889	4.44124	21.9052	27.3281	28.9006	16.9299	19.198	30.9537	17.3415	16.7591	7.57066	7.76223	6.53054	6.94637	7.71681	6.88715	6.14056	6.51033	6.25035	6.16464	5.7428
ENSSSAG00000112614	0.349575		0	0	4.05144	0.677595	5.53439	6.51342	5.61823	3.40162	4.68534	10.6449	3.46252	2.8941	4.19948	4.32455	3.50118	3.01697	4.2978	3.29523	3.08782	2.8912	3.47971	2.67244	2.39217
ENSSSAG00000039903	0.349588	tusc2a	9.04808	18.3463	4.27804	14.6084	5.10676	12.2676	8.27178	23.9583	29.7997	19.9071	19.9892	8.97599	7.15494	6.43848	5.67488	5.41027	6.49901	6.77388	7.27209	7.567	6.92165	8.97779	7.12703
ENSSSAG00000009477	0.349616	cox5ab	6.82077	12.658	5.32799	11.5385	4.09162	3.59683	3.42499	4.0581	2.50041	2.195	6.04224	5.07393	8.99382	9.05245	12.0451	14.2064	20.8494	22.1404	24.0991	26.2913	23.9866	26.8535	28.021
ENSSSAG00000078211	0.349628	pfkfb2a	19.5683	13.5922	10.0314	9.41346	12.3735	12.4347	18.0248	10.2563	12.4411	25.1319	17.3392	10.8979	4.83972	4.62722	2.94037	3.38304	2.86489	2.95599	3.97687	3.54077	3.42752	3.72155	2.44235
ENSSSAG00000110655	0.349634		0.939908	0	0	0	1.49525	3.48295	3.55316	2.37628	4.37662	8.28361	7.33894	6.40725	4.3193	5.24543	3.98318	3.7103	2.67959	2.24416	2.17961	1.86694	1.63599	2.09934	2.22428
ENSSSAG00000075157	0.349703		1.46648	1.7786	1.45718	5.38315	10.2276	22.5398	33.557	26.2384	31.6003	30.9701	23.532	22.6946	17.7213	18.7852	13.427	11.3224	9.91613	9.08372	7.86699	7.18077	7.0706	6.86702	5.89098
ENSSSAG00000108007	0.349715	usp3	32.1141	45.3823	37.694	51.4821	40.4164	48.9756	56.8779	47.3603	44.6438	29.5911	32.6393	16.3776	12.5682	14.9968	9.52099	8.27919	7.53473	7.24864	8.22906	6.93166	6.66596	6.87871	5.62585
ENSSSAG00000004269	0.349781		0.975021	0.754945	1.35308	3.00775	4.61721	7.9755	7.03614	7.51306	11.1889	7.05471	2.56785	1.45458	1.79075	1.84518	1.2941	1.61855	1.58965	1.9901	2.96641	3.80897	4.37623	5.29981	4.68612
ENSSSAG00000111627	0.349812		0	0	0	0	0	0.685067	0.301277	0	0.53225	0.890928	0.944792	1.22294	2.46762	3.13926	2.39327	2.29596	2.23159	1.75914	1.95521	2.14506	1.65408	1.8538	1.091
ENSSSAG00000053417	0.349852	tspan13a	3.86259	3.15846	1.67616	1.55969	2.75762	3.72692	4.95527	6.11451	4.72839	4.60904	5.86705	2.21492	0.646107	0	0	1.03337	1.31432	2.48334	2.07354	2.6688	1.5897	2.10569	1.24429
ENSSSAG00000066999	0.34988		2.1398	0.782745	3.35369	0	2.82374	2.03176	2.15719	1.68546	2.75158	1.56522	0.728177	2.72254	1.06454	1.31256	1.1921	0.668855	0.59226	0.508641	0.740217	0.659764	0	0	0
ENSSSAG00000009693	0.349892	np1l1	37.7145	27.6911	28.2847	64.6182	28.7282	40.8893	48.1815	55.0852	40.6494	63.7951	88.2233	176.419	259.387	247.939	230.09	216.35	256.287	258.119	335.786	346.008	362.892	312.909	243.259
ENSSSAG00000031475	0.349924	TOM20	513.199	551.082	737.756	711.779	642.191	628.097	564.81	664.092	524.903	463.738	494.577	391.155	188.48	132.335	109.283	105.203	104.228	99.1068	84.768	83.2546	69.3814	59.713	51.7404
ENSSSAG00000063889	0.349959	arfgef2	30.9079	36.0462	45.6842	46.4228	49.4657	56.2232	54.6649	49.2236	48.3428	46.8548	40.6296	22.9485	7.94166	8.18664	6.43351	6.74155	7.35972	7.72898	7.5479	7.31039	8.3578	7.88593	6.87095
ENSSSAG00000051617	0.34996		2.79472	0.894591	4.88632	6.21872	7.16672	9.45052	10.9495	5.7374	7.01075	3.46003	4.10272	5.60172	3.55292	2.45715	3.52304	1.84347	1.6613	2.12999	1.61284	1.60354	1.31389	2.94023	2.01371
ENSSSAG00000109166	0.34996	CACNG5	10.4501	9.05599	6.10061	8.77253	8.88247	10.8442	14.1592	9.69851	12.5421	16.547	11.0712	12.2369	4.94242	2.73056	1.23032	1.16642	1.88663	1.76168	2.80065	3.10274	1.93989	1.08976	1.04649
ENSSSAG00000006739	0.349967	mfap1	13.2391	16.9315	16.1475	20.6444	22.4276	43.6163	45.2744	63.0824	83.1259	128.832	133.806	173.353	88.8146	73.7891	56.5828	52.194	44.7066	41.3419	35.2753	35.8225	33.0704	31.4603	26.1548
ENSSSAG00000076252	0.349996	AP3B1	2.51984	1.78076	1.16625	2.98282	4.2418	11.8484	16.3988	22.276	33.049	56.6139	39.6155	32.1972	13.9523	16.9942	15.2313	14.5476	16.8098	16.0802	19.4521	19.4958	16.6153	15.4757	14.0325
ENSSSAG00000001109	0.35	tk1	38.2529	104.618	39.0867	45.7392	93.8397	149.476	141.544	238.092	228.235	261.54	114.3	57.6617	70.0263	59.3828	53.8185	39.7712	55.5606	59.0674	54.7762	56.3546	57.7115	73.8479	44.7998
ENSSSAG00000108761	0.350007	ehd4	55.6539	52.0833	70.2215	82.9195	70.8754	85.6901	92.5702	78.6377	80.3425	84.7043	78.9111	40.9341	16.5941	14.995	11.2983	10.5199	11.0817	10.6705	11.4185	10.9519	13.7579	14.2635	12.6389
ENSSSAG00000041584	0.350012		1.47924	0.806013	1.68108	1.14378	1.67057	1.54989	1.66324	1.82609	2.71884	4.22568	4.31778	8.989	12.023	13.352	10.7668	12.2893	12.2189	11.4661	15.48	15.0725	14.1219	13.187	11.5887
ENSSSAG00000008756	0.350017	PRP31	799.467	878.597	787.138	774.258	658.447	658.196	622.088	560.763	494.026	452.448	453.306	412.627	225.451	182.557	150.419	134.613	98.9628	97.4706	86.936	81.6263	69.5425	66.9613	56.7912
ENSSSAG00000074712	0.350034	si:ch211-215a10.4	0.960822	1.12343	0	1.74927	0.736765	1.64524	2.15494	5.18836	10.2976	14.7314	21.3345	10.0907	9.77414	7.05415	6.15702	6.99346	8.87227	8.62197	8.80309	8.2097	8.52474	6.99729	7.16729
ENSSSAG00000070406	0.350047	ctdspl2	28.4178	15.1903	44.1863	25.1141	61.6262	70.5476	72.4413	36.6246	61.54	104.939	77.4758	103.985	30.9421	29.9523	22.3333	19.9244	16.7227	16.2983	16.3219	17.517	14.8636	16.5241	15.4404
ENSSSAG00000080628	0.35007		12.589	15.8294	7.6042	9.33919	7.04371	7.14314	8.16014	10.8376	13.2445	7.73811	9.29529	5.48772	4.23327	2.95723	2.58139	2.10644	1.65237	1.73474	1.6777	1.5822	1.86217	1.7082	1.38689
ENSSSAG00000009303	0.350088	stoml1	0.564046	0	1.30022	0.70481	1.19296	1.13834	0	1.09557	2.36792	4.42237	5.28383	11.7182	9.87956	8.49544	7.70566	7.18005	6.72146	7.13932	6.64477	7.90495	6.40554	7.29105	5.87252
ENSSSAG00000059327	0.350113	SYAP1	126.973	155.526	146.01	167.853	117.264	111.444	111.37	103.44	84.4022	81.8235	56.0796	35.7383	28.62	24.0919	23.1191	22.7329	20.9262	22.6279	25.0706	25.5412	25.6111	25.1303	24.8145
ENSSSAG00000100764	0.350151	smyd1a	1.18007	2.26832	2.81139	4.27004	8.96976	14.2616	10.6612	17.9242	16.1784	17.8383	16.0003	8.18013	3.47599	3.7435	2.98714	2.8997	3.33302	3.42829	4.99961	4.95124	5.3921	5.30237	10.6031
ENSSSAG00000062862	0.350184		200.343	75.0888	279.416	135.499	221.939	146.654	136.965	41.8411	73.5251	127.767	49.2877	90.2919	34.7228	35.5447	26.4562	35.3168	50.1577	52.2593	65.063	64.597	74.1842	83.0241	88.4848
ENSSSAG00000068729	0.350193	ndst2a	0.720968	0.919298	0.67586	1.80373	1.90779	5.49626	4.9481	10.9182	15.9702	14.3829	5.48382	2.58746	1.94267	3.29469	3.44019	4.78477	7.16537	6.87884	7.20577	7.4297	7.44148	6.74228	6.17643
ENSSSAG00000046301	0.35028	serpine2	3.8224	3.0274	10.5338	5.39515	9.80993	7.11206	6.4375	4.77332	5.51112	6.10893	2.32881	1.87755	0	1.85364	5.09404	7.38854	3.643	2.11037	0.985308	0.837963	1.57332	2.22057	2.1639
ENSSSAG00000076919	0.350293		1336.54	1911.66	1305.4	1434.34	1067.29	1136.09	1081.37	1035.63	852.469	779.897	742.424	659.531	426.713	339.975	292.485	250.098	214.825	191.931	172.619	170.629	161.735	149.799	125.956
ENSSSAG00000066359	0.350303	si:ch211-212k18.5	113.184	56.8892	179.609	91.9144	151.183	132.184	150.678	63.6982	92.9366	156.719	107.989	72.0539	22.1936	28.5934	34.1982	35.6735	43.7503	40.8179	38.7863	36.4899	26.5965	15.6948	6.84697
ENSSSAG00000117266	0.350304	map2k7	54.8274	28.8352	25.7666	22.2109	39.2417	35.4133	51.5192	31.118	40.7667	58.4258	30.1257	27.8505	13.9504	14.7572	8.90273	9.31044	7.53018	7.41692	8.11155	8.51817	7.8844	7.44843	6.82093
ENSSSAG00000102161	0.350331	ezrb	121.03	60.4961	132.944	62.7599	107.946	122.866	113.917	57.9642	77.7443	92.1914	58.3216	53.4975	16.9938	16.3705	14.5379	17.7644	21.2534	28.9322	32.9776	32.1593	31.8905	29.718	29.2251
ENSSSAG00000096751	0.350345		0	0.502188	0	0	0.937953	2.70364	2.48394	3.39578	7.50669	4.80685	11.4449	8.79815	6.04819	6.01754	4.56264	4.11822	3.01943	3.43291	3.26708	3.65573	3.52044	4.14606	3.50069
ENSSSAG00000054581	0.35035	efl1	10.8201	5.13071	9.74887	2.7786	10.7006	5.69569	4.48482	2.60468	5.20363	13.8307	3.01242	6.29959	2.59489	3.65955	2.61732	1.67803	3.2281	3.01085	3.25874	3.9826	3.84694	2.89834	1.94375
ENSSSAG00000120200	0.350359	slc33a1	0	0	0	0	1.08489	1.85566	2.14222	2.97602	2.98686	3.56721	2.90297	2.15961	6.22846	6.98701	7.77484	10.2687	11.4544	9.74126	9.57466	8.8932	7.93782	8.25739	6.47186
ENSSSAG00000072624	0.35037	gripap1	0.97514	1.7384	1.70383	0.820882	4.56229	6.79382	5.25541	4.4012	8.86241	11.7832	5.05178	2.48452	1.33729	1.65251	1.47449	1.91561	2.49274	2.74638	3.27418	3.40262	3.83815	4.44235	4.3215
ENSSSAG00000117182	0.350479		0.963153	0	0.577596	0	0.873459	1.03416	0.414894	0	0.631092	3.63908	0.812697	3.07276	1.57977	1.62273	1.00524	1.88667	2.02334	1.93001	2.05338	2.6679	2.82558	2.22546	2.2601
ENSSSAG00000046767	0.3505	TXD17	145.148	196.841	144.947	277.911	137.198	165.514	182.406	222.602	175.572	101.902	180.947	95.3298	47.985	32.3386	21.7814	22.1276	28.9526	28.9996	40.6174	42.2295	47.1841	49.3403	55.5999
ENSSSAG00000069330	0.350603	cep44	1.02452	0	0.763831	1.12463	1.55256	4.46476	4.09609	11.6165	13.5831	10.7877	14.5236	6.18289	7.21014	6.00957	5.3541	4.93907	4.15605	4.90165	5.05054	4.35021	5.15498	4.94004	3.88863
ENSSSAG00000119975	0.350612	dock1	18.7017	11.4243	21.8597	13.5304	15.8716	14.3346	13.3167	7.32597	8.1379	10.2758	5.60865	8.04574	2.11849	1.97244	1.40231	1.3927	3.71376	4.19542	4.54428	4.52855	4.39205	4.714	4.37334
ENSSSAG00000097455	0.350655	cptp	0	0	0	0	0.48924	0.714531	0.400564	1.14539	0.940499	1.39159	3.48485	2.86852	4.41106	4.87259	4.32436	4.48141	4.52158	4.24926	5.12421	5.03671	5.16402	5.34932	5.20981
ENSSSAG00000109658	0.350675		4.06718	1.27013	1.78618	2.24684	2.09797	3.40393	4.25201	1.94342	4.75531	8.30964	4.16406	3.20764	1.50051	2.15771	1.48503	1.26173	1.3852	1.38492	1.97244	1.81028	1.50493	1.9206	1.45373
ENSSSAG00000072156	0.350689	setd5	0.703921	0	0	0	0.837941	1.78552	2.40425	3.30899	7.94633	19.6357	11.99	6.48817	7.28298	7.95416	6.90157	7.95261	9.50376	9.40991	10.8937	10.5839	12.0923	11.9707	12.4252
ENSSSAG00000088448	0.350731		0.856139	1.1694	0	0.431833	1.22624	1.12516	1.34285	2.33849	3.2357	4.25928	10.4931	12.5691	8.83575	8.07125	10.4544	5.35559	5.50315	7.70882	6.16793	6.84382	5.8632	6.2943	4.89774
ENSSSAG00000060392	0.350744	tbc1d24	3.22679	1.75009	2.50909	3.40778	4.6556	6.6763	9.37861	9.5199	14.1975	15.8292	10.2328	3.20703	2.51838	1.96989	1.7214	1.88403	2.81522	2.78627	4.15297	4.35692	5.33294	6.12738	7.09931
ENSSSAG00000103088	0.350792	lpgat1	1.71042	0.81077	0.490564	1.52817	0	0.897582	1.35138	1.25873	1.36675	2.36882	2.33051	2.59346	5.45816	8.58538	6.59039	7.50612	7.76308	7.12416	6.59299	6.00222	4.65083	3.76647	3.20872
ENSSSAG00000005602	0.350803		75.5246	67.5261	31.1935	37.6878	66.8173	73.692	83.6652	32.073	66.1252	118.79	47.0694	80.8132	35.0565	35.1585	20.9741	19.5185	17.8063	16.2721	16.7872	16.3201	18.0189	18.1114	14.8376
ENSSSAG00000100652	0.350804		16.339	10.8773	16.8243	16.7958	12.7805	8.43581	8.50422	7.48918	5.48965	2.71348	2.38953	2.90696	3.49765	3.29415	2.70211	2.67646	2.96834	4.12655	3.76804	3.18078	4.17308	5.53008	4.44581
ENSSSAG00000079694	0.35082		1.71413	2.13474	1.33486	1.33402	1.13977	1.43857	2.09618	1.80258	4.85719	2.80826	0.786769	1.67735	4.80734	4.11623	3.3336	5.88661	7.62053	8.36824	9.38673	9.00614	8.64059	9.57119	10.082
ENSSSAG00000077005	0.350822	MLRN	1843.96	2250.64	2085.67	2182.24	1514.55	1284.93	1037.42	1234.63	975.869	554.987	479.38	359.46	299.239	297.671	319.683	369.276	446.273	506.337	550.855	536.742	471.404	457.688	429.243
ENSSSAG00000117386	0.35083	dtwd1	0.489353	0	1.99179	0	2.25351	1.4987	2.23031	0.523392	2.24628	3.16183	0.520222	1.61782	3.28439	2.19275	2.11487	1.10804	1.72356	1.09532	1.55777	0.86554	1.32136	1.24396	1.32865
ENSSSAG00000056096	0.350835		0.580507	1.40482	0	0	1.20543	2.0655	3.0941	4.18333	7.277	8.67088	5.58542	5.37523	3.62491	2.93678	2.84925	2.84357	3.99607	4.30491	5.9677	6.41821	8.0544	10.6655	13.0166
ENSSSAG00000046722	0.35091		65.6976	66.3124	51.2976	112.828	66.3265	109.61	109.569	129.078	169.232	183.336	179.712	115.806	31.3142	16.6179	14.2667	13.9553	23.4035	34.0624	56.895	50.9825	33.3555	28.0126	27.4786
ENSSSAG00000058753	0.350954	klc1a	2.06925	1.16081	2.26827	1.58375	2.43325	2.77137	2.87246	2.55893	2.00571	2.38649	1.3366	2.99817	4.74219	5.99579	3.92349	6.49848	10.1924	9.63678	10.5065	9.84666	10.6898	11.9378	12.3501
ENSSSAG00000076695	0.350977	sptlc1	98.1643	79.4028	122.41	104.054	110.033	90.1148	78.5298	66.6635	74.123	69.9992	53.4725	31.0978	18.4001	16.6651	13.5685	13.6132	14.59	14.9888	17.8178	17.7123	17.742	17.0357	16.1679
ENSSSAG00000100753	0.350977		13.7405	17.9922	8.71321	6.89864	11.4752	14.1186	13.3005	12.0909	11.902	10.3401	7.74179	7.36076	2.04004	2.07506	2.158	3.0527	2.45466	3.00291	1.65603	1.40022	1.23339	1.67772	6.05448
ENSSSAG00000089832	0.350988		85.2304	60.0539	100.887	57.9302	84.3451	77.1534	81.611	53.4026	56.6097	81.544	53.9788	43.5335	16.8796	15.0263	11.0173	11.1781	11.9792	11.5447	14.1663	13.469	15.9796	16.1682	13.2725
ENSSSAG00000055145	0.350994	lab	11.2332	28.6351	2.04672	10.401	16.0363	45.8823	37.2024	51.8168	66.9716	76.1898	82.392	161.25	301.812	252.522	193.744	183.889	174.59	180.656	173.495	166.018	134.619	116.983	106.332
ENSSSAG00000064965	0.350994		14.546	20.3649	11.6604	12.5731	23.7601	42.2857	28.7503	47.3787	59.0617	49.8981	37.4343	17.4895	16.3167	12.202	14.1463	16.7686	10.6909	12.5775	10.775	9.7818	7.9684	6.80944	6.1147
ENSSSAG00000051898	0.351015		17.1974	17.0575	20.4488	18.0937	31.5961	56.7804	60.4585	51.0195	61.6594	103.333	36.0643	34.112	15.1818	12.5809	10.3425	8.30504	10.9341	13.0656	25.5386	27.6455	43.6308	55.7154	37.6571
ENSSSAG00000007604	0.351077	epc1a	1.55231	0.726036	0	0.954218	1.07946	1.17551	1.7646	1.43563	2.52613	4.68094	14.1759	14.3464	10.484	11.3098	9.59443	9.70533	7.76937	7.88656	7.64142	7.40625	7.63433	8.28858	8.85279
ENSSSAG00000002403	0.351095	dicer1	3.72668	7.66457	2.4515	13.175	13.7194	24.4254	32.5401	23.4008	29.7555	36.3786	14.3163	20.7749	11.5016	10.2217	7.48328	7.54223	6.7135	6.56201	8.02097	7.77234	8.14188	7.21952	6.28889
ENSSSAG00000090803	0.351098	ap4m1	0	0	0	0	0	0	0.417433	0.711178	1.21239	1.66524	1.85723	2.5608	4.55787	3.46411	3.51573	3.45226	3.7761	3.01175	3.52708	3.46297	3.45054	3.19265	2.83085
ENSSSAG00000112544	0.351128		1.52029	2.58663	2.05545	3.62911	1.61374	0.962356	2.073	3.10927	2.35808	0.970288	5.63923	2.37765	3.33146	3.7517	2.10299	2.4306	2.12015	2.02373	1.24118	1.61387	1.74406	2.00062	7.67485
ENSSSAG00000073575	0.351128		1.05152	1.8687	1.71177	5.3464	7.17376	20.2125	17.2408	24.5276	32.6853	14.6745	9.06857	12.1435	16.7397	13.6304	12.8355	16.7149	8.99838	9.57752	8.64778	7.1955	8.9733	6.89053	6.53116
ENSSSAG00000041769	0.35117	cdc6	373.259	313.987	512.243	416.527	365.147	281.14	297.754	297.53	269.888	188.769	143.779	152.797	328.341	435.533	252.284	192.336	41.1156	26.5095	8.90249	8.43488	8.57304	10.6936	4.96066
ENSSSAG00000121028	0.351172	tm2d1	1.09847	0	0	0	0.614848	1.88872	1.82702	3.05918	5.44305	5.81238	10.8192	10.401	16.3887	15.7481	16.9904	15.9004	14.7037	15.9201	15.0394	12.8738	13.2503	14.793	14.0725
ENSSSAG00000071690	0.351212	GP177	105.675	162.758	18.3655	42.0238	24.6415	23.6335	33.325	18.1524	22.4737	30.5271	59.6366	107.68	61.1893	44.4751	31.2561	35.0342	48.3389	41.2107	40.2711	34.6913	32.4626	31.5885	27.5957
ENSSSAG00000039535	0.351214	aldh3b1	55.0324	65.6289	64.7184	59.8915	60.6582	81.6253	69.8076	79.8769	91.9593	97.1161	78.9424	153.985	171.217	141.224	123.434	94.3729	11.2813	6.69331	3.85525	4.20403	7.38468	6.22857	9.91507
ENSSSAG00000078974	0.351269	atp11a	3.76077	1.84213	6.7693	3.56657	6.32979	4.89242	4.0393	2.86278	5.23648	6.04348	1.57558	0.689397	0	0	0	0	1.35027	2.03973	2.9169	3.29295	1.97044	2.19271	1.97641
ENSSSAG00000077209	0.351309	cdk5rap1	0	0	0	0	0	3.80353	3.82887	10.9015	20.0346	20.0456	30.0469	22.8515	18.8675	19.106	16.4304	14.3132	12.1755	11.6404	11.1772	11.2141	12.321	10.7976	10.7358
ENSSSAG00000066078	0.351334	glud1a	275.397	151.157	327.696	237.302	259.816	213.837	228.674	137.61	135.8	175.55	95.1349	80.9415	42.2907	35.6209	29.2618	36.4774	42.9808	48.5077	64.6501	63.0713	56.2267	60.4286	74.4402
ENSSSAG00000068254	0.351394		11.431	2.71932	11.3139	5.7747	16.9443	19.4593	16.196	23.1072	22.6519	28.8383	8.82445	2.89822	2.82524	4.01637	3.64989	3.39675	7.8472	6.77288	7.99463	7.39972	8.09327	8.06392	6.56534
ENSSSAG00000073863	0.351425	PAM	7.47619	3.69145	0.809307	2.26949	0	0.846523	1.85464	0.834686	1.67193	1.71909	1.60008	0.951701	1.5723	1.44542	1.34492	1.62045	2.66189	2.79693	4.16433	4.59384	4.92543	5.54113	4.8155
ENSSSAG00000120123	0.351428	ddx10	4.2993	4.14459	4.83286	3.83441	10.2228	23.1244	26.0227	31.7959	48.4871	89.4576	62.1263	107.023	83.892	81.9399	60.7079	54.0797	45.4084	38.9931	33.5469	34.0842	29.3079	24.155	18.9492
ENSSSAG00000109063	0.351436	mrpl32	2.70447	4.30408	8.90742	3.45932	10.5531	15.0774	4.78453	19.4461	24.7562	15.6321	13.7719	12.5624	57.9501	50.3127	43.106	53.8391	63.3948	60.9235	64.5846	61.0962	53.5967	52.6941	43.483
ENSSSAG00000122283	0.351436		3.96944	1.00212	2.29912	3.56397	8.05553	16.0907	24.8267	12.7555	17.9009	51.6824	15.1277	10.0592	17.6886	21.0665	15.6564	14.7846	16.2501	15.6402	15.7427	14.4619	12.3383	12.5056	9.77989
ENSSSAG00000001403	0.351444		7.88649	4.64354	2.11933	6.84617	5.83067	21.0898	22.0368	50.0996	77.3891	106.829	131.884	152.313	135.618	165.865	204.416	210.345	261.381	224.473	230.463	229.201	212.433	186.776	192.94
ENSSSAG00000003965	0.351511		60.6037	73.8834	8.30447	16.8869	17.6347	18.8558	32.6047	21.0202	40.1185	53.4265	43.9401	49.158	18.3237	16.0622	11.8726	12.3924	14.3977	13.4415	12.9165	13.3979	12.558	12.5764	11.3811
ENSSSAG00000003807	0.351552	znf574	63.7623	38.2813	71.4543	67.3453	70.7724	75.3656	81.5704	42.044	45.7537	74.9024	63.4051	56.1703	10.4429	10.2955	8.99554	8.12971	13.6179	13.5795	13.4491	13.1634	13.145	13.5702	10.1441
ENSSSAG00000086442	0.351556	RWDD3	0	0	0	0	0	0.61509	0	0.778797	1.28105	0.79064	1.92426	2.79366	4.54642	3.97394	3.46477	3.5234	3.1113	3.29841	3.17551	3.27871	2.8564	3.33858	2.61441
ENSSSAG00000059763	0.351577		0.797752	0.942437	0.94765	1.80303	1.80203	4.07991	4.89409	6.84324	11.5298	23.0298	20.5201	11.505	7.39935	7.53355	7.17714	6.37567	8.27509	7.78789	8.54776	8.51331	8.15606	6.6143	6.03401
ENSSSAG00000081474	0.35158	ttc21b	36.8231	40.8969	71.3772	58.3532	71.5954	69.8733	71.4803	41.5216	45.1689	59.7348	41.2693	39.4632	11.4581	9.68071	6.90857	5.40996	14.9603	18.7923	13.1127	11.569	9.31834	8.16859	6.38955
ENSSSAG00000103720	0.351611		34.8926	10.525	16.3187	21.5092	17.1064	13.0855	15.6823	2.12307	4.0017	10.3514	3.96696	5.52944	8.40234	15.2052	13.9131	12.651	12.2866	10.0545	8.55828	9.27898	8.73188	6.7304	7.4112
ENSSSAG00000081416	0.351629	txndc5	3.50315	2.91265	1.84186	2.5613	2.57423	3.76393	9.33812	6.45088	8.96721	20.0495	30.346	31.9143	45.0088	35.4306	32.5473	33.2289	54.2047	54.9188	51.319	49.8329	47.4401	43.1844	41.6475
ENSSSAG00000063409	0.351657	banp	0	0	0	0	0	1.57729	2.38459	2.94204	5.3089	7.57458	3.60838	1.8009	5.33981	3.99683	2.39429	2.03661	1.99251	1.61262	2.64168	3.30652	3.16142	3.12872	3.61443
ENSSSAG00000051514	0.351707	prdx5	29.2065	40.4451	30.1879	38.9746	30.7266	39.0114	34.6538	40.2068	39.6332	27.5698	57.2735	48.5837	47.1166	42.0241	34.5884	33.0371	43.1008	44.8144	74.0674	89.1449	140.585	160.574	182.262
ENSSSAG00000072645	0.351716	hectd1	11.3536	5.47353	10.5167	8.90082	9.65632	10.3319	12.4212	8.10119	12.4642	29.1815	21.1282	61.5705	61.1866	76.5056	40.4937	32.4568	25.952	22.5814	24.7554	23.5992	26.2843	26.6781	26.2258
ENSSSAG00000048349	0.351718	stard14	6.03926	8.15624	1.68077	7.66485	4.78768	10.5805	13.3337	19.0243	25.2538	23.8662	13.6459	15.2702	30.7755	36.344	34.1881	24.421	11.3065	6.79885	5.23201	6.01736	6.7233	6.19993	5.16827
ENSSSAG00000051706	0.351722		3.00418	3.2786	1.2919	4.17702	13.3627	30.0993	38.7653	36.7019	51.2718	75.6143	65.1724	65.4125	29.3421	23.822	17.6674	19.471	23.8508	23.0483	21.3937	21.4808	21.107	18.7338	16.5029
ENSSSAG00000050887	0.351726		105.859	126.541	118.947	149.898	119.265	139.695	132.397	144.666	140.993	136.832	159.144	89.9055	36.5865	28.4392	22.4807	21.4981	19.6038	17.73	15.638	17.6811	13.9741	15.1202	16.6416
ENSSSAG00000004286	0.351763	TDX	34.5106	49.531	116.238	38.1549	74.0381	101.377	42.7988	45.2371	43.7381	57.9444	33.3343	61.5876	85.3017	88.6953	84.3474	81.0354	87.8052	111.312	192.365	238.291	285.87	271.359	236.946
ENSSSAG00000046113	0.351767	polr3k	0.640266	1.07375	0	0	1.23973	2.35681	1.7486	3.86427	6.29871	6.60687	13.6114	12.0996	16.515	16.5249	17.2404	16.5548	17.5516	19.8924	20.3244	22.7963	16.7514	16.8096	13.895
ENSSSAG00000001282	0.351777	gtpbp1l	107.749	76.4025	71.2291	35.7829	77.9751	80.1439	88.5742	29.6168	49.3597	81.5382	50.442	74.543	21.8914	21.5324	15.9525	17.2458	17.6088	18.464	19.3589	18.9548	18.3497	17.9798	17.5021
ENSSSAG00000073696	0.351806	nol4lb	0	0	0	0	0	1.32684	0	0.618699	0.991115	1.29345	1.09255	0.695559	0.628291	0	1.21337	0.710882	1.11251	0.978494	1.47064	1.26761	1.36771	1.7451	2.53556
ENSSSAG00000005613	0.351847	cnot8	134.277	127.763	95.0162	142.906	84.9007	94.4501	109.635	100.604	111.851	144.86	158.516	67.9953	25.774	19.6208	16.4784	15.4784	19.9174	19.6972	21.3024	21.0065	22.0372	23.0604	22.7908
ENSSSAG00000120301	0.351855		0	0	0	0	0.521294	1.35546	1.28794	2.10046	2.69039	4.84228	4.91477	6.55329	10.6754	10.1239	9.57602	7.32004	8.25645	8.48091	9.43487	9.15228	9.69667	10.5305	8.64622
ENSSSAG00000079355	0.351855		0.568953	0	0	0	0.631058	0.947774	1.296	0	0.940503	1.30593	0.96167	1.23935	2.12295	4.18007	3.58971	3.61791	3.62041	3.57174	2.75365	2.3729	2.27882	1.67678	1.32836
ENSSSAG00000001158	0.351867	npm3	51.0262	73.1192	59.5195	61.5712	87.9977	110.261	116.329	96.4732	90.273	123.884	238.553	451.791	594.646	536.456	462.273	406.382	283.117	285.42	235.242	216.382	184.153	154.542	131.311
ENSSSAG00000070590	0.351867	gcc1	14.3864	9.77925	6.22126	9.90536	11.7698	16.8833	23.511	10.905	16.607	33.689	30.2129	14.6714	6.79126	7.80246	4.6141	6.44792	5.53312	6.02338	6.24612	6.08797	6.76764	5.62601	5.39351
ENSSSAG00000009016	0.351906	ssbp4	10.6423	10.4447	4.1321	8.56404	4.47304	5.57357	9.79343	6.44266	8.15832	11.9974	15.9739	10.2444	2.42953	2.68084	3.14274	9.29878	24.5887	23.6247	24.1875	23.2507	28.8911	33.8145	36.7848
ENSSSAG00000104949	0.351927		0	0	0	0.395122	0	1.24278	1.1751	1.60427	2.48179	4.40418	6.50842	5.81558	4.6135	4.56636	3.48669	4.70494	5.62924	6.04746	6.95467	5.55707	6.23283	9.38735	7.98598
ENSSSAG00000055344	0.351938	plekhg2	1.5548	0.715325	0	0.485631	0	0.636737	1.22086	1.3664	1.63159	1.11931	0.935735	0.590035	0	0	0	0	0	0	1.20549	1.04819	1.45534	1.84219	2.88765
ENSSSAG00000072640	0.351948		2.70158	3.15163	4.12545	7.3233	5.49447	11.0611	13.0024	13.7652	14.7105	7.58247	9.595	5.78148	5.36461	4.24453	3.89093	3.75407	3.05946	2.40328	3.15177	3.26347	2.92254	3.34503	2.18797
ENSSSAG00000005323	0.35196	elp5	86.0432	106.853	73.9732	97.5563	57.9821	70.6081	61.9506	76.2643	81.6472	75.4002	49.7808	27.4592	22.2552	18.1062	17.309	15.501	14.3963	12.6	14.6755	13.9069	12.9921	10.739	9.13487
ENSSSAG00000079892	0.351961		0.865482	1.08811	0.588287	1.22922	1.04976	1.8722	3.89662	2.32726	3.79743	8.68584	7.92377	5.70466	5.3118	8.28614	11.2753	15.3284	12.6143	10.9327	13.0564	14.3957	16.5162	15.9758	17.1735
ENSSSAG00000106134	0.351972		1.99179	1.44019	3.26645	1.8955	3.71117	4.08359	2.13363	4.37038	2.86318	2.0697	1.22062	1.13541	1.29289	1.56578	1.07995	0.685141	0.757449	0.807024	0.548635	0	0.63515	0.88076	0.689655
ENSSSAG00000065327	0.351998		77.1463	61.0129	82.4814	75.5546	60.8239	60.9324	64.9136	40.4663	37.0378	39.0117	37.6393	26.3267	10.3629	11.7464	10.9873	11.3457	14.5552	13.7673	11.5828	11.4778	11.7187	11.7626	11.2197
ENSSSAG00000006655	0.352048	hectd3	7.41082	7.86731	5.20646	14.0546	14.9795	29.5118	37.8086	37.4569	43.7062	58.039	42.6896	13.7979	9.61144	10.9116	6.83645	8.00252	10.7535	11.8082	15.4564	15.3134	16.9987	18.8756	17.1725
ENSSSAG00000001778	0.352069	zgc:171489	2.79064	3.51057	0.896208	3.30375	2.9387	8.86669	11.1157	15.6308	22.8123	28.7518	24.5072	19.1007	7.09654	6.21688	4.35296	5.68483	7.07156	7.5238	9.95747	10.0104	8.84189	8.90344	7.97453
ENSSSAG00000100928	0.352069	plpp6	1.43369	2.28364	0	0.699036	1.17139	1.5238	3.40483	1.57242	2.81267	4.61271	7.1332	9.31837	7.42419	7.20951	5.80978	4.90926	3.5362	3.08618	2.86219	2.48542	2.10602	1.9496	1.79428
ENSSSAG00000007587	0.352111	mfhas1	0	0	0	0	0	0	0.843299	1.02196	0.92679	1.89025	5.05043	3.89112	3.59661	4.23175	4.40955	3.98978	3.22487	2.75682	3.11758	2.88971	3.17721	3.05943	2.91407
ENSSSAG00000040004	0.352158	slc5a6a	4.33718	0	9.17589	2.46211	9.32109	8.82381	6.3532	4.41737	9.01438	9.87498	2.63013	2.83131	1.95488	1.93025	1.2698	1.36563	2.93142	3.26014	3.86133	3.77088	3.48534	2.915	2.5936
ENSSSAG00000085181	0.352166		2.36284	2.63912	1.67884	4.46049	1.62037	2.04207	2.19667	2.50244	2.96011	4.6362	16.8094	23.048	27.1883	23.5217	21.5344	21.5191	21.7915	20.2827	22.4314	22.1791	19.8783	22.3123	22.6339
ENSSSAG00000108775	0.35217	TCEANC	3.60652	5.28846	3.46774	6.25424	1.84888	1.86019	2.4657	3.44823	3.44539	1.9639	2.9301	1.42015	0.71962	0.658546	0.767903	0.558676	0.892839	0.865071	1.52316	1.66114	1.59965	1.89845	1.59925
ENSSSAG00000007060	0.352216		0.590486	1.13452	0.675922	0.773844	1.95161	3.22877	3.20704	3.3504	3.78328	9.53147	16.8097	27.2376	16.5523	14.8834	13.476	11.7532	11.1012	11.1896	12.8211	14.8008	11.626	11.9064	10.913
ENSSSAG00000047687	0.352234		0.52966	0	0	0	0.884275	3.00338	2.50139	4.56181	7.11392	6.1669	8.31836	11.2919	16.9644	16.516	13.9254	11.8086	10.0839	8.37544	6.99803	6.50001	6.1967	6.23033	5.78996
ENSSSAG00000106065	0.352289	spred2a	0	0	0	1.73397	2.77056	4.49505	3.05044	6.99608	7.30679	2.86243	6.77075	13.5559	13.0123	12.575	10.6938	11.9345	19.4919	19.0961	21.33	21.0508	20.3932	19.9615	18.3545
ENSSSAG00000083658	0.352293	CIRBP	32.3899	47.4575	34.1928	32.4475	30.0791	27.1202	28.6893	28.2053	18.7869	25.8425	28.8496	43.7469	70.2127	79.7387	90.132	88.8354	115.891	121.727	164.096	166.244	188.562	181.96	162.611
ENSSSAG00000091022	0.352295		6.01817	8.09418	4.88463	5.00882	3.18058	4.26469	3.27661	6.64054	9.69775	4.92135	8.74282	5.33931	3.29744	3.77525	3.41969	1.67378	1.14569	2.29838	2.07737	1.52524	1.89353	1.98769	1.35167
ENSSSAG00000110524	0.352339		1.18492	1.30973	0	0	0.785445	1.56848	3.05743	2.42016	2.52071	3.52975	5.39824	4.98556	2.18346	2.7093	1.98752	1.64951	1.0925	1.13314	1.09694	1.0365	0.907129	0.894784	1.05901
ENSSSAG00000043342	0.352341	banp	1.19961	0	2.98264	0.560082	3.69079	3.69203	3.31732	2.10425	3.82289	5.04944	3.7455	9.79665	19.8741	20.8589	14.5038	11.7186	10.6268	11.3127	10.2585	10.6241	10.0027	9.47493	9.08675
ENSSSAG00000089805	0.352353	strn4	1.17343	0	0	1.56461	0.931837	1.48653	3.33679	1.08821	1.80234	6.4083	5.17716	3.76237	6.42375	6.91579	5.34293	6.00663	8.73434	9.1128	10.969	10.907	10.8993	11.5712	11.1928
ENSSSAG00000075133	0.352361	rbm27	14.8798	9.7675	30.4798	23.3305	47.876	55.8645	50.7429	30.7898	41.7822	51.6249	34.3523	25.587	14.52	15.2257	10.2514	10.9913	10.2022	9.74674	9.7792	8.82609	8.61703	6.95561	5.68161
ENSSSAG00000072746	0.352373	pcgf6	83.3006	93.0368	72.9321	105.989	70.3747	72.2612	86.8291	61.9212	55.3403	63.135	81.3227	40.8791	19.6531	17.6779	15.7236	13.0791	12.8151	11.6052	12.0801	12.6784	10.3306	11.1016	8.66311
ENSSSAG00000111716	0.352415		0.666887	0.998032	0.780292	0	2.01765	3.84802	5.10341	1.5389	5.92696	16.4265	5.90429	7.98646	5.80864	7.7028	4.25152	4.48972	3.40247	2.97409	5.20247	4.64405	7.06579	8.29971	6.78451
ENSSSAG00000057365	0.352458	ctsba	1881.01	1889.31	1879.82	1722.97	1613.97	1237.87	1214.15	914.943	976.817	994.342	387.311	530.068	331.875	297.588	220.89	269.531	287.296	403.342	466.363	437.209	366.156	260.957	182.36
ENSSSAG00000087645	0.352467	reep1	0.506217	0	0	0.691284	1.07715	1.94909	1.9255	2.79196	3.33057	3.98442	3.53353	2.00042	0.656503	0	0	0	0.886778	1.07181	1.30092	1.70101	1.32957	1.41267	2.05107
ENSSSAG00000047532	0.352492	CYT	104.589	149.834	114.607	151.607	86.9409	52.0752	96.8714	84.1629	56.7478	62.3905	74.6861	49.2479	21.2269	10.9278	8.01177	10.8002	16.4222	22.8086	40.2161	44.4991	45.6294	45.1369	53.4179
ENSSSAG00000032666	0.3525		4.27348	2.36871	4.05932	6.34832	7.24569	8.77652	16.9691	12.6672	15.0252	26.2826	12.9679	6.75589	7.59444	8.62204	7.81669	6.33373	6.03705	4.84325	4.94015	4.81725	4.48817	3.99053	3.50438
ENSSSAG00000040538	0.352522	NOL10	2.51884	5.43733	4.37536	10.0595	24.15	68.6873	61.017	69.8197	78.0817	88.1935	134.511	126.078	103.981	88.4454	71.9714	59.7876	42.384	36.2477	30.2172	29.4352	26.1858	21.2105	16.8578
ENSSSAG00000098853	0.352525	fam219b	0	0	0	0	0.88771	2.65178	2.81225	2.49945	5.18402	8.50465	4.74857	2.3947	2.68593	2.10309	1.98567	1.98756	3.11509	3.60947	4.74545	4.38387	5.88199	6.91759	8.19648
ENSSSAG00000089326	0.352537		1.79649	3.1274	1.69332	4.34853	7.38294	15.3735	17.3218	19.7435	19.4167	13.5095	15.6448	15.4078	9.96326	10.145	8.46376	6.66831	4.35449	4.34707	3.3954	3.00322	2.85821	2.37306	1.7424
ENSSSAG00000000822	0.352569	med25	41.4088	64.2205	50.7482	37.2328	85.8542	109.444	103.152	76.1731	77.0291	93.2378	64.849	62.3771	30.353	23.8189	18.8415	15.4595	14.0362	13.7105	12.2443	11.5299	11.1117	10.2566	8.76658
ENSSSAG00000101266	0.35257	znf367	6.37709	5.77737	9.09625	9.81568	13.773	22.7114	28.4787	25.2054	36.6226	34.1048	15.6114	16.8424	10.9293	9.7754	7.48746	5.52601	4.29855	4.69978	6.56885	7.14709	8.27842	11.3854	8.2205
ENSSSAG00000119891	0.352573		0.691138	0	0.579684	0	0.953708	0.825719	0.833552	1.19555	2.12949	2.59895	2.61499	3.13883	2.54664	5.04742	3.37502	2.81354	3.43937	4.93262	3.34857	5.97608	3.16729	4.62793	3.49887
ENSSSAG00000053894	0.352595	serpinf1	15.1912	15.8602	14.1442	20.3874	10.8859	12.2747	14.5471	12.6687	9.71792	8.38002	10.9327	5.04819	1.31186	0.663244	0	0	0	1.08241	5.71787	6.56676	12.9581	17.6981	25.7628
ENSSSAG00000005838	0.352598		59.5384	54.3205	43.0713	45.3524	36.0177	34.6626	37.2635	29.6986	31.0978	26.0955	20.7927	10.3927	9.87792	8.59335	7.52219	7.4738	8.01378	7.83634	9.16307	9.39929	8.08233	8.74595	8.63368
ENSSSAG00000044909	0.352607	RAB14	258.705	104.132	178.936	198.751	111.278	72.2273	109.198	36.4899	22.6424	30.6304	47.9491	43.9938	43.7977	44.5259	37.3414	40.2901	58.6318	56.6773	65.879	67.5987	65.2244	67.5279	61.9236
ENSSSAG00000085068	0.352659	wdr59	0.625422	0	0	0	0	0	0.990376	1.06234	2.98057	3.09298	1.62696	1.49893	2.24292	3.49425	4.98102	4.04559	4.58362	3.43846	4.05509	5.04891	3.25765	2.78656	2.96922
ENSSSAG00000121301	0.352673		0	0.680075	1.04882	0.668261	1.64401	3.02854	1.29732	5.13537	4.12859	2.74214	2.64755	1.75553	1.93388	1.91456	1.51686	1.16977	2.12145	1.58358	1.43356	1.40505	1.08942	1.49184	1.06053
ENSSSAG00000093283	0.352675		26.5389	26.059	27.0295	29.3165	30.4973	28.0125	29.749	24.9588	28.0005	28.4584	20.4168	11.2587	6.27453	5.94715	4.35817	3.05	3.38756	4.11627	4.13731	4.80681	5.78034	4.93235	3.93812
ENSSSAG00000104044	0.352682		3.12903	4.30749	3.4646	4.38678	2.71452	2.54266	2.79079	1.96645	1.25271	1.16164	1.56335	0.874268	0	0	0	0	0	0.588768	1.30902	1.73387	2.59636	2.44412	1.66823
ENSSSAG00000113997	0.352715		58.3008	47.8632	27.3666	30.0693	29.2596	34.129	38.1215	33.0118	32.6151	18.612	22.0781	13.3219	9.95508	8.54696	8.46388	7.2412	7.32681	7.11399	7.14459	6.55582	7.02012	7.39012	7.34673
ENSSSAG00000003545	0.352717	tmem50a	1.29214	2.00169	1.79081	1.59027	1.90903	2.94784	2.04132	3.39832	3.15652	3.20363	5.16359	6.77974	8.44583	11.3209	11.2828	11.0291	10.6586	10.1165	12.6333	12.4929	15.1299	17.6134	18.7422
ENSSSAG00000047059	0.352733	oaz2a	40.5119	33.2314	41.4217	33.8872	42.0648	38.6782	48.9032	43.3397	34.8172	58.5437	15.7497	8.27883	4.39841	6.00131	6.81524	7.37313	11.5326	14.0353	17.7506	18.4485	18.2472	17.8353	14.6068
ENSSSAG00000007478	0.352805		1.0683	0	0.661956	0.687257	0.996924	2.57643	0.897674	1.53339	3.15569	3.88134	1.04501	1.23711	1.44509	2.32794	3.40904	4.09117	6.82095	5.44108	6.46656	6.55495	6.59211	6.21417	6.24799
ENSSSAG00000076748	0.352812	polr3f	36.5091	60.0586	39.0444	30.8822	26.8625	23.8283	28.8973	44.163	36.0127	14.2663	17.8443	12.8101	12.881	13.6308	9.88416	11.86	9.22297	9.0547	8.79261	8.52661	6.85901	7.66872	5.74722
ENSSSAG00000079336	0.352813	rn121	88.8859	61.0569	127.645	112.054	117.583	106.142	100.53	87.0746	86.4625	88.6349	84.6368	41.6265	17.7547	17.2726	14.7055	14.7713	17.3349	17.0987	16.6482	19.3065	17.2317	14.5727	14.571
ENSSSAG00000078321	0.352824		2.06598	2.69326	2.22769	5.36391	7.03571	14.0221	21.15	19.2632	23.6979	33.9685	46.8007	38.3503	17.1687	14.5384	14.1131	10.821	9.85983	10.1018	11.0682	11.3736	10.8047	10.4632	10.0813
ENSSSAG00000093260	0.352842		12.1173	23.2336	8.51009	14.9224	7.23055	7.91574	8.88756	14.1946	14.5301	6.82988	6.50829	3.6618	4.23966	2.71331	2.51463	2.51468	3.06059	3.61942	4.78528	3.92035	6.07607	6.76551	3.7235
ENSSSAG00000061031	0.352846	lmf2a	32.8359	20.2428	22.8325	24.9585	16.2641	9.12048	17.0499	11.2236	5.32951	4.88903	4.55059	6.95787	8.74398	8.71045	6.97391	6.0869	6.01304	5.81997	6.10614	6.26189	6.51117	6.59444	6.32521
ENSSSAG00000038707	0.352854		0.637589	0	0.846702	0.634847	0.747559	0.591781	1.22886	0	0.867103	0	0.426098	0	2.26905	2.98154	1.88823	2.36256	2.47118	2.45488	3.30581	3.3856	3.26686	2.93168	2.80174
ENSSSAG00000006439	0.352886	RHOF	3.03666	3.61691	0	1.25294	0.57142	0.96261	1.16754	1.97636	0.750472	1.20819	3.91969	1.63999	0.62147	0.830113	1.10547	1.94751	4.13908	5.0607	4.25597	2.91472	1.65362	1.62348	1.95583
ENSSSAG00000100318	0.352893		1.5364	1.53903	0	1.71357	1.1002	1.66727	2.66214	3.2389	1.96269	2.65894	7.57415	5.66135	4.58548	3.39252	3.23789	2.40296	1.56701	2.26427	1.14788	1.61406	1.68828	1.2024	1.15265
ENSSSAG00000064398	0.352905		21.9205	15.6816	23.3343	25.2008	24.6675	26.6277	30.3252	16.5759	22.7794	46.2243	30.4223	25.8564	8.9812	8.87985	6.61947	6.73749	6.01798	5.56098	4.83511	4.71305	4.11153	4.14758	3.25765
ENSSSAG00000074681	0.352975	cyfip1	3.85231	1.24553	5.70336	2.78172	4.89555	5.08593	3.45249	3.61787	5.24778	5.52339	2.90652	4.44057	17.3479	21.2488	22.7414	25.9569	24.8657	23.632	22.5808	21.9817	20.8652	18.3072	16.2719
ENSSSAG00000063995	0.352994	kiaa0391	0	0	0	0	0	1.05111	1.00469	2.61215	4.06855	3.59595	3.84253	2.40359	7.56229	7.77947	8.52052	7.83669	8.80714	9.515	8.83613	8.5624	8.81659	7.51385	7.35382
ENSSSAG00000116811	0.353023		73.5404	34.2774	22.0211	13.8268	13.1314	17.3246	22.2186	21.4822	25.6448	32.9868	30.8876	29.1374	18.4244	17.2677	13.4571	13.905	9.74063	9.41655	7.34607	7.20022	6.25695	6.74858	5.83761
ENSSSAG00000102289	0.353046		0	0.552048	0	0	0	1.13197	1.93033	2.72312	2.78957	3.26394	3.79083	3.357	6.9964	7.8948	5.94872	5.23996	4.06416	3.70737	3.32183	3.03719	2.46597	2.50893	1.79002
ENSSSAG00000006311	0.353052	ptprsa	1.30294	1.11719	3.17955	1.00868	5.79844	7.98831	5.05598	2.54347	6.94496	10.8582	5.27484	6.47717	10.7177	13.2587	13.2044	15.6971	24.0504	20.9102	23.1391	22.0341	23.4247	25.9523	26.8344
ENSSSAG00000074067	0.353088	copb2	92.1041	76.3088	151.816	132.502	118.331	92.3951	98.2269	62.9862	47.0387	35.0437	24.5219	19.0723	20.7278	19.8347	20.4087	22.4378	34.168	29.2048	30.9076	30.9549	29.3975	29.3327	27.8705
ENSSSAG00000070408	0.353092	eya3	48.6785	65.6429	87.0739	97.0958	112.612	118.627	115.088	101.444	110.616	92.4559	85.308	59.292	24.5967	23.6372	18.3045	16.9415	13.7685	14.2794	14.3487	13.1692	13.0994	14.4703	11.9125
ENSSSAG00000067491	0.3531	si:dkey-72l14.4	2.09342	1.13998	0.838141	1.80284	2.92858	5.83407	9.55013	5.77673	12.8339	28.9491	20.5682	17.583	12.1857	10.9849	8.41967	8.81405	8.50401	7.9938	8.42838	8.15347	8.27374	7.99277	6.54329
ENSSSAG00000110357	0.35315	usp42	0	0	0.908922	0	2.51783	1.84556	1.32074	2.09391	2.43478	3.29062	0.834568	2.67486	6.51424	8.46787	8.58515	9.36432	8.4835	6.36255	5.40333	5.30927	5.7787	6.09551	6.15984
ENSSSAG00000106899	0.353154		30.4495	11.2991	47.2636	25.0713	38.989	30.3466	22.697	16.9898	23.7624	25.1907	10.8163	9.21323	3.75974	4.61962	5.14304	5.60458	8.09167	8.04981	9.71093	8.92134	10.0286	9.79367	8.57999
ENSSSAG00000121733	0.353163	bin3	175.986	73.5992	218.154	163.996	148.326	117.673	127.098	71.9361	68.2648	27.211	23.9626	14.3268	22.1337	31.9325	32.233	40.9022	45.1671	53.0701	61.4231	60.8835	52.0117	47.1577	38.5018
ENSSSAG00000004984	0.353183		162.691	94.6981	148.284	131.344	113.224	68.2053	76.1659	53.528	53.8763	64.1038	52.3301	38.369	27.684	27.6382	25.3616	23.7172	28.3094	25.6876	24.7955	24.0061	22.8152	23.2026	23.5352
ENSSSAG00000113671	0.353264		2.00571	1.94314	0	1.81584	1.23317	2.38212	5.62507	4.2942	4.18333	4.00124	15.28	20.7832	18.3786	12.4589	10.7294	13.6526	7.23865	6.91813	11.9017	9.14783	11.6285	10.2593	7.45136
ENSSSAG00000119244	0.353267	clasp1a	2.39417	1.24004	6.80709	2.43428	5.92573	6.88846	6.63744	5.65849	7.29368	7.1258	5.32088	3.62205	7.23084	4.28527	3.78076	8.68904	19.2455	25.2508	22.8715	18.9057	12.5057	12.8736	11.4337
ENSSSAG00000098183	0.353285	homer2	1.55	1.34753	2.0498	1.66179	6.46253	7.52556	4.92196	7.29222	8.792	8.89635	3.02746	2.87658	0.92323	1.07361	2.15435	2.69534	2.73	3.46173	2.42867	2.97584	1.71916	1.78117	2.56612
ENSSSAG00000088598	0.353291		11.2403	19.4579	2.91142	8.57586	8.78145	12.4362	12.011	9.83932	12.6803	15.0236	12.0081	8.80535	3.32078	3.18982	2.20313	1.53061	1.6695	2.3791	2.44237	2.69427	3.04146	2.97578	3.34638
ENSSSAG00000039497	0.353308	poldip3	41.0167	46.525	17.5262	12.1991	11.7189	11.5088	7.95903	5.20683	7.1	10.8018	10.5968	27.0991	21.4336	19.1363	14.8332	11.5203	9.62622	9.48763	7.58176	9.48269	7.94267	8.03386	6.82861
ENSSSAG00000074975	0.353316	mcm10	3.19028	3.30346	3.47179	1.81552	2.1349	3.07251	1.90655	2.45987	2.08541	1.4792	1.28552	0	0	0	0	0	1.23704	1.05703	0.750026	0.83438	0.801488	1.6239	1.08848
ENSSSAG00000063808	0.353316	HELZ	1.92895	1.22102	1.39839	1.19008	3.38249	4.45379	5.70581	3.2275	14.9058	35.1115	14.2545	26.0304	19.892	20.1496	13.001	13.8055	15.5667	13.2565	14.9031	13.7429	13.0533	12.5279	11.0751
ENSSSAG00000004446	0.353317	slc45a4b	1.87262	0	2.38574	0	2.02667	2.06949	3.05659	1.22592	1.56083	1.82499	0.876645	0	0.892994	0.809634	0.908405	0.998384	0.952013	0.969385	0.68683	0.748964	0.802868	0.811071	0.895581
ENSSSAG00000017964	0.353399		17.2919	9.4164	14.6326	9.42159	10.1648	8.47345	9.62527	5.84977	7.59458	6.09611	4.76591	4.27506	1.63888	1.7143	1.55397	1.51369	3.46849	3.15208	3.04386	3.11511	2.99467	3.14403	2.73504
ENSSSAG00000044677	0.353478	kank2	0.887653	0.720854	0.932449	1.53407	1.54935	3.41118	3.58309	2.19592	2.50781	2.40688	1.71064	1.23205	0	0.507462	0	0	3.76463	3.17902	3.52602	3.15796	4.64507	5.90301	6.18735
ENSSSAG00000057804	0.35348	DERL1	1.91145	1.15101	0	0	1.53344	5.02226	5.23354	8.84736	13.6513	20.0425	27.1837	32.1421	42.8336	41.8366	36.6269	40.1312	49.41	49.3559	49.2986	47.0921	43.0579	40.9724	43.109
ENSSSAG00000049116	0.353525	trim13	10.0328	8.64972	6.22738	5.74142	6.45926	5.27048	8.76698	6.07443	5.3474	6.31544	6.82293	3.86516	1.31747	0.9071	1.18183	0.803718	1.39752	1.27077	1.70429	1.75727	1.64732	1.46286	1.38864
ENSSSAG00000057436	0.353536	ercc2	130.773	158.218	119.415	175.993	109.786	107.988	110.632	119.603	109.716	91.6609	69.8674	45.016	33.5196	34.9792	29.9202	25.5092	20.5015	19.6355	20.4724	18.3395	18.2519	18.3918	15.2382
ENSSSAG00000000423	0.353542	NIPBL	0	0	0	0.675709	0.869715	2.36922	3.73208	5.23049	10.5299	22.1967	14.9243	8.66433	11.1735	12.1328	9.90346	9.11287	8.07456	7.10301	6.99897	6.50582	6.83854	6.83951	6.32009
ENSSSAG00000104756	0.353553		0	0	0	1.1306	0	1.12589	2.85875	2.47478	2.72855	5.21854	3.45256	2.64429	0.707407	0.686988	0.914079	1.37043	2.07174	2.22029	3.15051	3.10274	3.48787	4.48283	3.49795
ENSSSAG00000081392	0.353571	ipo4	51.4248	56.7389	121.432	45.0231	97.2121	97.3212	91.6661	55.5341	54.3904	74.3684	31.5883	49.8929	20.5105	18.8	9.33937	8.49136	23.3271	24.175	28.923	28.7912	23.5298	17.8879	15.857
ENSSSAG00000092417	0.353585		1.1222	0	0	0	0	0	0	0	0.957676	2.31934	4.85526	6.26212	4.35354	4.40922	4.95519	3.87161	3.62767	3.96405	5.82383	4.28106	4.16125	5.28102	5.08858
ENSSSAG00000101987	0.353614		19.6348	28.7057	24.7442	51.7174	25.4175	15.8264	34.7317	29.6915	20.9092	16.3094	21.327	8.90956	8.59859	8.93071	11.8014	11.4458	8.52138	6.71283	6.00637	5.59612	5.33683	6.13922	6.87706
ENSSSAG00000077563	0.353794		518.517	416.9	590.029	476.13	443.282	424.803	423.109	310.329	301.434	279.842	227.86	219.471	124.096	128.997	102.525	94.094	92.3971	76.3584	58.2372	55.7646	48.0365	45.6014	42.2939
ENSSSAG00000098765	0.353819	lfng	86.7583	62.9573	27.3661	24.6254	19.85	22.255	21.3748	24.1193	30.637	13.8312	6.19854	3.8887	1.63407	2.96842	8.01893	11.7546	34.904	32.3366	24.8931	25.7005	34.1233	38.666	34.1039
ENSSSAG00000089296	0.353848		1.45295	2.34835	0.999927	0.945587	4.53818	5.86664	6.71731	10.3085	15.8852	15.4771	26.3297	24.2758	12.0836	16.0057	11.679	14.6248	8.16684	7.11232	7.61455	6.75514	6.90354	5.18661	3.52354
ENSSSAG00000042175	0.353851	abcc4	3.45886	5.17598	0.62139	2.44871	1.29643	2.18655	3.65112	3.69648	5.94649	6.71624	8.78136	8.89815	5.90666	11.8651	11.0709	7.70017	3.90473	3.47984	2.32871	1.74727	1.14097	0.884515	0.980744
ENSSSAG00000056027	0.353859	wdr34	10.0735	13.3243	15.3303	16.367	19.3619	29.8193	23.7716	39.7582	45.7105	33.303	42.524	19.5957	12.7874	11.8377	9.52434	7.71253	6.02878	6.29891	7.46437	7.06951	6.80702	6.48754	5.44408
ENSSSAG00000004860	0.353909	extl2	13.933	18.8244	18.2342	29.813	22.6046	18.6823	17.8584	15.2686	21.9309	18.6624	28.2328	15.3954	4.59397	4.32411	3.33146	3.09319	3.75635	3.33035	4.80951	4.50418	5.01134	4.44615	4.71674
ENSSSAG00000057759	0.353917	METAP2	2.16371	0.677949	3.25161	4.74961	7.77051	18.8813	19.8597	31.3067	32.8608	44.1751	75.31	104.95	146.514	136.523	129.322	111.769	99.1698	78.9664	73.2597	70.8376	81.4131	73.1773	72.2195
ENSSSAG00000091630	0.353919		10.8223	8.64154	8.46038	9.74039	9.47505	20.0002	22.8498	29.1859	35.9864	42.378	51.4406	18.9557	8.77724	8.36242	7.69537	7.49373	7.49246	7.40351	9.81662	9.90856	12.7296	13.7349	13.0574
ENSSSAG00000107684	0.353979		1.77628	4.62379	2.27858	2.50714	7.79489	10.0624	11.063	15.0093	14.0653	14.7096	13.9488	8.23887	4.00751	4.42277	3.56846	3.12223	3.33254	3.36015	3.38555	3.96164	2.94061	2.98548	3.58995
ENSSSAG00000006583	0.353989		1.08565	0	0.792781	0.884204	1.03739	1.4707	2.13657	1.12298	1.97233	5.09221	3.15186	9.30769	9.50902	12.6072	10.4197	10.7116	10.1342	8.76428	8.42362	7.18773	6.217	6.93711	7.64792
ENSSSAG00000044388	0.35403	ppp2r5cb	145.518	64.2787	154.98	104.114	114.436	105.591	113.646	36.3332	55.8788	98.5661	68.7802	51.9567	26.314	24.8397	19.0046	22.5183	33.2404	31.5993	32.2269	34.0659	29.2487	29.0039	27.1988
ENSSSAG00000082602	0.354043	tipin	62.9982	51.4487	45.0882	66.0576	38.3862	31.6997	53.1418	35.2786	42.6367	52.9465	49.9616	17.4395	6.77344	7.97851	6.82761	6.89953	11.484	10.3665	12.1074	11.4522	12.0305	10.9478	8.96347
ENSSSAG00000119076	0.354046		4.96757	9.98953	0	2.16724	0	0	0.475123	0	0	0.779753	5.22402	7.10958	8.58203	11.7417	9.40655	11.2122	8.32788	8.54823	9.66723	9.84972	8.6505	10.0615	8.73614
ENSSSAG00000083309	0.354058	ap2s1	5.28986	5.69484	1.30369	7.26894	1.40917	4.5207	5.7292	10.6104	23.741	27.8425	32.3891	16.4197	11.9761	12.4219	11.2091	13.7794	28.0166	29.7158	39.6293	40.4495	40.5061	45.6974	41.0163
ENSSSAG00000058011	0.354059	DMXL1	9.73854	7.1641	13.2665	10.7964	17.736	19.3565	17.8784	11.17	15.0205	19.911	6.65573	2.97672	2.33736	3.0361	3.20086	3.9488	3.452	3.51033	3.92107	3.87835	4.36985	4.89601	4.41182
ENSSSAG00000003812	0.354113		0.686459	0.809037	1.14489	0.655111	3.88238	3.23746	4.85325	3.81737	5.95279	7.70276	2.32241	2.18721	2.1727	2.63233	1.80191	2.14799	2.673	2.65235	2.96403	3.026	2.27128	2.13308	2.28159
ENSSSAG00000108094	0.354125		0.779089	1.16309	0	0.669702	0.7458	2.31807	1.99571	2.8708	2.81589	3.12371	6.9337	1.57581	0.950241	0.98626	1.40204	1.67273	2.29604	2.23834	2.14341	1.91216	1.45287	1.26768	0.84806
ENSSSAG00000054152	0.354145	trim25	2.65287	1.55446	0.963375	0.702595	2.23443	5.46625	5.78099	4.53645	6.58604	11.0178	6.41385	7.04962	1.61116	1.47573	1.47415	1.84762	2.0185	1.64184	2.02707	2.71648	2.81659	3.4278	4.50376
ENSSSAG00000099053	0.354153		1.65693	2.75918	0.897469	1.13815	2.11581	7.48992	8.52689	11.0638	11.8785	10.5658	22.2244	30.0285	18.7785	21.2844	15.1567	12.7084	9.53675	9.33636	7.74664	7.69902	6.70505	5.65658	4.5031
ENSSSAG00000045578	0.354166		70.2306	32.7884	104.259	46.0907	82.542	70.0516	81.9133	35.7615	43.8695	69.2282	43.6423	22.9533	19.7987	22.1912	17.3116	19.0394	16.3413	18.136	20.2863	17.4868	15.3587	13.0857	11.5911
ENSSSAG00000093441	0.354167		0.413293	0	0	0	0.918617	1.74574	1.87471	3.97965	3.49239	1.77602	1.10364	0	1.10511	1.15193	1.36342	1.34899	1.34591	1.50813	2.55253	2.20417	2.94526	2.8632	2.87987
ENSSSAG00000070286	0.354223	rexo4	6.05861	15.8028	7.26379	15.484	17.0678	40.492	55.5159	71.9525	82.9706	105.041	156.978	172.536	140.736	106.645	83.4024	80.8192	58.9457	55.7441	44.7621	40.6075	37.3184	29.1824	22.1935
ENSSSAG00000087923	0.354261		15.5173	15.6978	10.2183	8.21934	8.19607	6.78174	7.14449	6.23434	5.26701	7.70877	6.87563	4.58599	3.35781	3.60463	2.17843	2.13917	2.62755	2.52958	3.08106	2.34681	2.17059	2.49233	2.25126
ENSSSAG00000064751	0.35431	agps	1.44841	0	3.75767	2.44613	4.19704	4.09132	4.18587	3.8582	4.87281	10.4807	2.35385	2.68328	7.73247	11.1421	10.6552	13.6698	15.0328	16.2177	17.8283	18.0899	20.5055	20.7783	19.4586
ENSSSAG00000045830	0.35432	map4k2	156.758	154.787	170.726	175.715	166.564	173.719	199.442	127.236	119.565	149.539	158.544	112.337	43.1544	33.7565	29.2324	29.1746	27.2773	23.21	20.6611	19.404	17.1759	15.9863	10.5373
ENSSSAG00000002970	0.354326	SYNE3	11.6874	4.51542	6.94987	3.29369	11.2268	12.5734	12.2038	5.63094	11.0037	15.3977	4.27965	7.84494	2.32014	2.48612	2.51835	6.40417	4.70479	4.79646	2.96007	1.98132	2.47125	2.7967	4.06212
ENSSSAG00000096823	0.35433	ARMC1	0	0	0	0	0	0.616811	0	1.22802	1.07113	1.32536	0.961594	1.22985	4.28711	3.33088	3.00937	2.7712	3.09837	2.72682	3.14903	2.70278	3.06068	2.97068	3.03786
ENSSSAG00000084437	0.354334	slc29a1a	16.0602	18.3342	11.0648	15.4435	11.7347	8.26968	9.60912	4.91169	4.9231	9.1624	9.34439	6.78002	2.04214	1.46837	1.19503	1.02511	2.26895	2.94261	5.33049	5.00917	8.43637	13.3816	24.908
ENSSSAG00000055028	0.354336	fuca1.2	322.078	254.287	400.022	346.621	374.914	346.86	284.603	270.131	273.403	210.771	144.959	160.192	64.3342	53.4428	50.0187	58.5381	48.3288	62.0619	75.4423	62.678	40.6791	32.5301	31.6366
ENSSSAG00000063315	0.35434	popdc2	17.5615	33.0029	38.9164	29.6756	31.8943	37.7813	24.3255	52.6865	35.0636	28.1763	25.6008	15.2002	12.9284	8.67787	7.71431	9.52056	8.3678	8.3133	6.82708	6.5328	6.32933	6.13702	7.0928
ENSSSAG00000077420	0.354357	ndufs3	5.74649	3.36643	5.23923	2.26893	3.19778	3.80533	2.65782	6.62031	5.56492	9.55606	7.0985	8.04425	14.6951	21.9958	18.3282	21.7996	28.4951	26.1685	30.2185	30.7393	29.867	28.4419	27.437
ENSSSAG00000079547	0.354375	tmem120b	15.8491	14.6636	13.1984	14.7186	20.9248	25.2244	24.6527	24.214	36.7316	30.7703	18.5298	13.658	4.5342	4.08022	3.11793	3.1947	3.08252	4.15116	4.92735	4.3746	6.87053	7.41254	7.52083
ENSSSAG00000008172	0.354382		1.363	0	1.93349	1.81569	1.24328	1.24788	2.14118	1.62705	2.66186	2.76618	5.31007	4.01403	1.72352	2.28141	1.24152	1.22696	1.66017	1.8011	1.6615	1.26419	1.13712	1.58482	0.872743
ENSSSAG00000083279	0.3544	U527	13.0297	14.5435	9.70059	5.59312	4.15083	2.13119	1.33251	4.25828	2.37493	3.21385	3.07524	4.69107	11.1828	12.629	19.1021	19.5562	25.8193	27.5868	28.2318	28.3847	28.6202	26.962	26.7481
ENSSSAG00000094498	0.354405	pof1b	0	0	0	0	0.667463	1.34902	1.36139	1.92557	1.55179	1.54902	2.82517	2.93033	4.29536	4.94616	5.44144	6.08393	3.61442	3.82969	4.28037	4.28978	5.61008	7.0854	9.15137
ENSSSAG00000107700	0.354509		0.715606	0	0	0	0	0.961792	0.526164	0.840316	1.01541	1.4745	0	0.526719	0.881415	0.930097	0.731769	1.34099	1.17275	1.57513	1.97174	1.65042	1.68108	2.93322	3.82171
ENSSSAG00000084402	0.354553	klhdc10	59.7049	67.3736	23.2831	38.8818	25.9211	25.7653	43.4673	30.2956	38.7208	41.6372	35.8229	17.5749	9.98992	10.3664	8.5571	9.12058	8.424	9.94285	8.9056	8.7575	8.31147	9.5226	8.63182
ENSSSAG00000100938	0.354553		1.7459	0.964548	0.538083	0.527524	0.784777	1.56875	2.20433	2.08403	2.8977	4.9855	7.37226	3.32689	2.61167	2.69107	1.95831	1.60975	1.17917	1.48532	1.40274	1.58946	1.45467	2.02631	1.32291
ENSSSAG00000104952	0.354563		3.7253	4.14887	0	5.61719	4.81567	15.3824	25.3865	27.6855	49.4082	83.7587	88.8988	81.8069	57.6196	82.9132	89.8	81.0272	44.9184	38.8217	32.2165	29.0012	29.244	33.6787	32.7062
ENSSSAG00000072090	0.354577		8.56584	12.3539	3.77441	7.00685	18.1589	34.6082	39.1036	24.2834	38.8852	69.8138	33.112	33.4872	19.2448	19.4131	14.7902	14.7906	14.0828	13.8776	14.191	12.5384	11.5709	11.4967	10.8515
ENSSSAG00000057529	0.354579	mllt3	3.31038	1.68666	3.32068	3.51757	11.2696	19.3178	23.0862	14.2109	23.3493	27.8223	12.0246	6.93011	3.11988	2.32598	2.51696	7.07249	18.2719	16.3554	14.5077	13.039	8.18369	7.57191	7.32845
ENSSSAG00000104628	0.354591		0	0	0	0	0	0.656026	0	0	0.882486	0.819379	1.11124	0.730076	1.27324	1.63794	1.5844	1.22039	2.88486	2.77623	2.73306	2.16913	2.1406	2.38207	3.13155
ENSSSAG00000053594	0.354605	chek2	10.7859	12.8907	17.1281	17.0633	19.2009	25.0391	23.399	42.1248	48.5214	37.5698	37.4593	19.9496	15.411	14.8718	11.6025	12.0487	9.31628	8.61464	6.97927	6.91051	5.5342	4.41183	2.80541
ENSSSAG00000095570	0.354648		0	0	0	0	0	1.02078	0.384088	1.68026	2.80228	2.11689	2.94573	1.14008	1.41599	1.15171	1.20697	1.83392	1.1698	1.38691	1.53004	1.0779	1.66311	1.10074	0.783505
ENSSSAG00000032650	0.354719	CTH	21.3084	11.0416	22.8774	20.565	31.9824	35.2108	41.6089	18.6791	23.3029	38.5353	16.749	9.16683	12.5363	12.6059	9.71353	8.9458	6.4997	6.51199	6.28948	5.4664	5.00024	6.2043	6.93364
ENSSSAG00000001858	0.354719		1.03878	0.923791	1.66435	3.32842	8.49562	29.9909	29.7136	50.4838	70.9071	89.5981	107.24	63.5997	40.0546	40.1327	38.3088	37.0483	30.5213	32.3309	34.8587	33.2962	29.8239	26.6578	22.8511
ENSSSAG00000093650	0.354725		0	0	0	0.47811	0	0	0.514315	1.11752	2.5968	2.0045	1.26768	0	0.753891	1.63625	1.43847	2.03376	2.93591	3.10878	3.25483	3.23932	3.41282	3.07917	4.13419
ENSSSAG00000078962	0.354769		1.82454	0.772295	3.7894	2.25491	12.3308	7.10091	16.84	7.47924	10.5983	24.843	6.03792	7.02235	9.77647	11.3525	7.8883	8.29311	8.37989	7.78935	7.83696	7.88399	6.86799	6.97887	7.00699
ENSSSAG00000076112	0.354773	gabrd	3.29386	1.80037	2.07537	2.14496	3.22702	2.87456	3.15537	2.45412	4.03112	8.60258	5.4951	4.86906	1.86391	1.75374	2.10493	1.47572	1.84163	0.707492	1.21104	1.39583	1.33727	0.843334	0.550962
ENSSSAG00000068881	0.354777	ssr3	6.49086	11.2873	4.33578	14.3703	6.76007	11.7213	16.5279	26.6628	26.4948	18.0479	34.9344	40.6605	79.3559	79.6662	83.0788	92.7073	123.224	107.48	100.787	98.8645	78.1314	71.0561	81.614
ENSSSAG00000079143	0.354778	rad54l	0	0	0	0.990527	3.37389	8.91428	10.4982	10.4843	14.2854	14.524	8.66514	8.07036	6.74209	7.12294	5.36287	4.94841	3.51192	3.28173	3.6957	3.55639	3.46856	4.08426	2.91898
ENSSSAG00000045279	0.354838		0.904935	0.901088	0.789741	1.62747	2.10091	4.31352	5.68929	8.67171	11.7648	11.5213	22.3453	32.4731	43.8466	43.6642	35.1942	34.1951	25.454	25.9687	27.8044	24.9084	25.3434	29.6501	22.0636
ENSSSAG00000002472	0.354871		1.86857	1.89068	1.14612	7.00861	6.28554	19.2729	39.4762	28.7151	39.9727	78.4365	73.4541	69.2539	39.2077	47.7998	31.8517	30.3171	28.0328	26.4602	24.9456	23.725	21.0839	19.035	15.6989
ENSSSAG00000110696	0.354885	WHAMM	43.0269	36.9437	41.9712	40.014	38.7712	37.7973	45.7841	28.1106	31.6382	38.3895	25.3144	13.1612	8.54537	9.43688	7.57509	7.67567	4.91706	4.91659	5.28849	5.27457	5.89099	6.3528	5.97988
ENSSSAG00000070573	0.354908	traf2a	2.10954	3.13057	2.15833	2.53265	2.78561	3.9462	4.51229	4.67058	5.39019	6.42607	5.33021	2.2601	0.620939	0.545495	0	0.738736	0.683229	0.811351	1.08015	1.06827	1.3388	1.6793	1.66724
ENSSSAG00000050808	0.354914	cdc27	111.522	53.781	137.708	98.6371	126.604	108.295	129.374	59.1061	59.2428	86.0706	71.3549	53.8531	24.647	28.6843	22.4657	24.8795	24.2124	22.3562	22.1127	20.2099	19.6841	17.2961	13.6183
ENSSSAG00000112309	0.355014	nudt2	0.728193	0.809604	0	0.43478	0	1.73526	2.50293	5.08545	6.20144	9.35116	22.6093	18.8915	24.3336	21.8874	23.4789	21.2631	18.6114	15.9659	15.7238	16.5533	16.4755	16.1866	14.2564
ENSSSAG00000028046	0.355058	akirin1	163.759	220.142	151.172	202.229	125.033	128.842	134.713	121.551	101.323	90.5654	121.303	70.7516	30.3104	27.0469	30.6766	30.4278	30.3448	29.6902	26.7463	25.504	23.6543	20.9075	19.3447
ENSSSAG00000044910	0.355061	pcif1	8.78012	8.78664	2.38257	7.34877	4.95589	12.3513	15.4717	20.086	32.7032	50.6467	32.4043	20.8963	15.9336	15.4574	13.3235	12.2513	10.4408	9.53419	9.25122	8.32867	8.59176	9.13246	8.29897
ENSSSAG00000044267	0.355077	cop1	95.3883	75.3691	47.975	48.8338	40.8335	39.8781	51.755	29.0232	36.0436	47.7599	35.8916	25.9765	17.0377	17.2722	13.5989	12.3149	11.3948	11.3524	10.9349	10.0798	9.35894	11.1784	10.2473
ENSSSAG00000079774	0.355109	gtf2ird1	1.00641	0.655645	0	0	0	0	0	0.795712	3.02968	7.21954	12.3583	7.18113	8.58615	10.4761	9.99479	9.12693	9.67027	9.91008	10.4898	10.2647	10.5617	10.9844	10.992
ENSSSAG00000026650	0.355143	DCAF13	369.429	301.985	340.491	393.962	248.847	246.246	251.283	186.273	177.698	191.511	252.554	177.338	111.359	88.4387	69.6533	60.3564	43.6792	39.1146	33.1872	32.765	26.4497	24.6285	22.2213
ENSSSAG00000051616	0.355162		5.49546	5.96023	3.17678	4.81105	3.25151	3.90798	5.7266	5.73336	6.64503	6.38931	4.37547	2.84298	1.71587	1.63721	1.22873	0.990089	0.85703	0.835801	0.835224	0.697903	0.669346	0.768086	0.616622
ENSSSAG00000099885	0.35522	arhgef12a	19.8358	21.0331	19.9258	29.8316	28.5114	40.9114	53.0275	38.3132	46.3228	49.7954	35.0055	12.3317	12.7826	12.2803	10.0132	9.08198	8.02204	8.10105	7.94139	7.79247	7.45066	8.30476	7.85321
ENSSSAG00000100666	0.355235	sec22ba	2.84893	4.62229	3.31351	3.66621	9.17868	17.2742	16.0801	21.5439	24.0419	28.0988	31.9	19.6279	5.67612	4.84025	4.34553	6.55769	7.33976	7.76482	8.90097	9.45945	8.41828	7.8469	7.39445
ENSSSAG00000079810	0.355245		0	0	0	0	0	1.32149	1.20282	2.29553	5.08608	9.51382	6.07296	4.86936	2.31837	3.48069	3.05073	3.33957	3.04343	2.83387	3.88671	3.2412	3.87047	4.39224	5.89671
ENSSSAG00000087820	0.355249		34.4215	33.1234	19.4997	23.6036	15.6275	20.6355	17.9833	22.8447	26.7337	21.6518	21.5016	17.4383	8.44356	8.19352	4.49065	4.1968	3.68347	2.98854	3.38904	2.57258	3.0924	3.83632	3.03476
ENSSSAG00000105995	0.355263	stap2a	13.1247	14.7436	11.6997	18.0484	9.62164	7.70989	10.6237	10.9595	11.0508	18.0819	13.3688	5.43622	2.3617	2.0326	1.89112	1.58266	2.64861	2.28552	2.47646	2.55699	3.57697	4.82218	6.06815
ENSSSAG00000066230	0.355264	tstd3	1.65791	0.702331	1.92581	2.32315	0.899676	3.94352	2.00696	2.36016	2.59499	4.05272	6.03355	6.54164	13.6228	13.0161	14.1755	15.7458	13.3463	14.6237	15.2084	15.6264	15.7006	17.1499	16.9521
ENSSSAG00000093747	0.355295		1.05677	0	1.20398	0	0.643667	0	0	2.16069	1.49324	2.6132	2.27043	2.98659	4.19713	2.34591	4.07268	2.45511	1.77186	1.39184	1.67366	2.05695	1.30667	1.96577	1.04516
ENSSSAG00000100660	0.355303		1.81889	0.948859	0.827889	1.08429	1.24184	2.11147	3.35622	3.43872	4.49015	6.44033	16.3482	18.0568	7.58015	8.46599	5.90193	6.341	5.48184	6.0522	5.96304	6.90214	6.37593	7.33626	7.89718
ENSSSAG00000055994	0.355315	tctn2	0.742019	1.15365	1.03533	0.955361	2.89109	2.94591	3.16905	2.26618	3.06725	5.02782	4.45169	7.87936	14.8239	16.4295	17.3255	13.0183	10.0089	8.2071	9.97692	9.6297	8.08872	7.28514	5.4336
ENSSSAG00000060562	0.355343	nubp2	277.987	333.937	377.896	325.409	265.772	266.859	266.263	249.821	183.133	198.452	178.14	113.94	53.0247	55.1186	52.244	46.665	49.3487	46.6002	52.4952	50.5797	52.845	47.3687	40.1091
ENSSSAG00000056403	0.355383	adf1	27.9522	36.8843	32.1964	48.9365	51.6234	68.5747	61.1952	74.1807	77.2784	60.2987	55.2074	29.1245	15.0858	16.1862	16.0303	15.4074	10.4488	11.7767	10.0045	8.60717	7.71613	8.48722	7.96739
ENSSSAG00000090741	0.355393	kin	40.1622	41.9277	36.8796	39.1129	28.4014	26.083	28.3886	25.7727	21.4013	12.7402	10.5103	10.9947	11.6008	10.564	8.64229	8.17294	6.84827	5.97947	5.68384	5.12421	5.0323	4.63039	3.71201
ENSSSAG00000099929	0.355402		9.43015	10.3503	4.78387	4.71315	7.19587	10.3492	10.9835	7.28387	10.6331	10.6245	8.25964	5.12537	2.41548	2.14233	1.86043	1.66574	1.49581	1.84492	1.79357	1.67513	1.7276	1.85237	1.73227
ENSSSAG00000054501	0.355478	tfdp1b	22.2747	19.6261	67.8474	54.3283	101.613	146.428	121.317	160.289	162.251	117.85	86.457	57.2228	46.9183	34.7743	30.0714	29.7534	31.7781	28.5087	26.1588	27.1569	26.2385	33.3782	27.5052
ENSSSAG00000010135	0.355512	dcup	119.086	157.702	70.4963	118.549	78.6544	101.655	119.739	120.619	111.627	92.3323	108.96	54.6502	13.9298	10.0304	9.06271	9.23387	11.7308	10.1103	12.5677	14.4383	46.3788	62.7225	25.9242
ENSSSAG00000041742	0.355521		0.483615	0	1.78594	0	4.28321	7.11562	6.63338	5.579	6.02925	16.8004	2.67407	2.44594	3.97317	4.93505	2.78937	4.14379	7.92323	7.23694	8.85024	7.72122	9.9605	8.99262	8.93787
ENSSSAG00000043113	0.355545		1.18976	0.74939	0.871783	2.06649	2.20476	4.53474	4.4235	9.2733	11.5711	11.0386	10.5009	11.8348	35.8393	33.1784	27.8107	25.1392	21.7368	18.658	16.9565	17.2691	16.4778	15.273	14.8521
ENSSSAG00000042610	0.355571	rabgap1	0.791297	0	0.418576	0	0.960824	1.84148	2.54623	1.84488	5.00793	10.6953	4.31329	2.23843	3.06509	3.02179	2.99536	2.90013	3.67997	4.1949	5.48285	6.1392	6.04724	6.34427	6.17644
ENSSSAG00000067582	0.355627	usp12b	95.8381	90.8473	63.038	44.8869	69.1431	72.2361	68.7405	32.2793	57.2203	85.5998	47.7472	50.8703	22.1626	21.2671	13.6503	12.2283	13.4247	13.8147	15.591	14.7909	15.4187	15.1302	12.2368
ENSSSAG00000072509	0.355627	mtmr8	2.17103	1.27573	2.13898	3.8612	7.26871	12.561	16.6143	7.78695	12.3606	24.0885	18.0964	14.4177	5.68938	5.85723	3.94862	4.59504	4.79249	6.21895	7.95875	8.02036	7.29236	7.2102	6.07098
ENSSSAG00000009069	0.355629	tesca	5.14027	7.41721	1.56083	5.34333	1.91573	2.585	3.79893	2.9354	2.91002	3.68705	6.5478	3.31915	0.65065	0.730344	0	0.642573	0	0.603301	2.15165	2.79969	1.96296	1.62239	2.77105
ENSSSAG00000059184	0.355634	si:dkey-280e21.3	3.49599	1.1736	3.36221	3.87315	2.57917	2.54389	3.64029	1.26903	1.37689	2.48403	3.32626	2.41798	0.740486	0.574333	0.555405	0.596333	0.825935	1.20193	2.58944	2.33601	3.92309	5.27209	9.02502
ENSSSAG00000005162	0.355648		0	0	0	0	0	0	0	0	0	1.10311	2.42749	2.6082	2.35208	2.84773	2.33267	2.2808	2.18067	1.95564	2.12967	2.10886	1.98983	2.37236	1.98899
ENSSSAG00000087133	0.355671	atp6v0d1	73.0894	42.8596	13.7103	17.4902	7.33037	4.05046	9.22199	4.41536	6.68203	9.20811	16.8098	20.6649	16.8031	15.5107	17.76	18.0227	19.9143	20.9154	25.0086	23.1095	22.2435	24.6864	23.6032
ENSSSAG00000054062	0.355682		2.25584	2.53582	3.27917	3.1279	11.0344	21.3522	21.383	14.5939	25.4813	46.5473	28.8269	30.7349	8.42368	12.2414	11.7207	12.2777	8.59947	10.2122	12.4497	11.469	9.96817	9.40597	10.1359
ENSSSAG00000074113	0.355692	msx2b	4.00989	5.04386	4.55221	0.976703	2.17685	1.31541	0.877246	1.83931	2.98007	0.951651	0	0	1.56631	2.66118	2.36004	6.15143	5.88193	4.08336	5.13148	6.21549	8.26614	9.74591	6.53361
ENSSSAG00000055622	0.355698	chchd1	3.01274	2.61402	0	0.46822	2.05475	3.66865	3.71213	5.95566	14.385	19.8926	36.2024	45.8799	50.719	47.2216	49.7167	47.4353	53.2195	49.3315	49.3014	42.7798	43.3995	40.8874	38.2496
ENSSSAG00000076045	0.355712	PRP12	15.4516	18.4697	6.54237	11.3068	13.7986	21.2021	22.1598	15.7834	19.9431	19.3105	19.0525	17.2256	6.97885	5.90078	3.93726	3.68589	1.9027	2.44311	2.2168	3.04325	2.81867	2.3717	2.08229
ENSSSAG00000120731	0.355789		1.96509	0.573291	1.02368	0.369305	0.782064	0	0.373438	0	0	0	1.01403	3.97677	4.19792	5.32989	4.65022	4.50099	3.53658	2.94698	3.83783	3.49214	3.45497	3.88588	4.14581
ENSSSAG00000066482	0.355796	nmd3	2.56981	2.10882	1.59018	4.79576	2.4227	4.43619	4.24197	4.9294	5.82718	4.96336	11.9561	20.6202	32.9969	28.0245	26.9322	22.9399	18.5709	16.1295	16.5246	15.7653	15.1766	11.8231	10.7917
ENSSSAG00000007211	0.355801		1.13664	0	0.588802	0.724528	0.654571	0.853062	1.24219	0.775666	1.13072	1.53451	0.500878	1.75406	3.76285	4.69193	3.99779	5.23002	6.247	5.76776	5.11445	4.73271	4.36999	4.56818	4.4201
ENSSSAG00000072118	0.355812		4.17066	2.73925	4.13911	0	17.5346	31.0279	33.3651	15.0879	26.4354	42.2602	56.2917	75.6013	101.692	110.457	102.642	109.28	137.019	155.079	126.615	149.792	133.699	116.2	92.3023
ENSSSAG00000113902	0.355843	TMEM60	0	0.620976	0	0	0	0.962	0.794768	1.99945	5.37896	3.76428	8.50264	11.5331	9.4921	7.64114	6.33765	6.50054	7.24494	6.41807	5.94403	5.30965	5.922	5.22859	4.77569
ENSSSAG00000074339	0.355851	nlk2	4.51945	5.0281	2.16326	4.68328	9.41189	15.4054	22.5444	15.3252	23.4667	23.0539	12.2537	6.97193	3.87686	3.58658	2.36011	2.71827	4.41761	4.73064	6.1627	6.13633	9.23245	11.4961	16.824
ENSSSAG00000090730	0.355853		1.83678	0	0	0	0	0.963917	4.56777	4.17436	6.91315	7.2066	0	2.72903	3.1824	7.05435	6.06936	2.95211	7.59719	5.55077	7.69046	6.95138	8.3292	7.59523	6.82246
ENSSSAG00000056671	0.355856		0	0.634379	0	0	0.753688	1.58817	3.68474	2.49615	2.63046	2.25971	4.58919	3.4455	2.41654	2.08686	1.57771	1.56905	0.759955	1.06472	0.80147	0.852711	0.783595	1.1127	0.753685
ENSSSAG00000089964	0.355863	cldn12	3.40173	4.31133	2.99249	3.18772	4.61618	8.44423	8.87762	11.8513	17.0823	22.3005	11.7702	3.87093	4.91711	4.78343	4.43424	5.17277	5.01657	4.72933	4.83475	3.95573	4.18794	3.60788	2.99355
ENSSSAG00000078840	0.35587		1.10431	0.862803	0.743129	1.14369	1.29817	1.61231	2.18761	1.79185	1.53786	2.84228	4.0112	6.995	11.2711	12.4654	10.0115	11.3344	11.6685	10.4761	12.6498	11.3041	12.63	11.9891	10.27
ENSSSAG00000045276	0.355914		0	0	2.53842	0	1.73715	1.02848	0.731802	0.687782	1.05012	0	1.36029	1.49413	3.32581	3.36199	2.69071	3.06961	3.75675	5.13705	5.87207	4.92721	4.70465	5.22579	5.61671
ENSSSAG00000116128	0.355945		207.489	180.085	217.208	212.789	181.974	176.411	201.801	125.969	129.244	156.021	143.573	64.4342	34.1349	34.0739	26.3247	30.776	34.4781	33.2966	32.7302	30.1469	28.5778	31.9736	28.8016
ENSSSAG00000099810	0.355969		0	0	5.16997	0.632002	6.16779	6.57425	3.34924	6.28647	5.62029	6.15055	1.22535	0.876392	1.11648	1.06573	1.61407	2.72203	9.20549	9.06082	10.2277	10.1448	9.07028	8.90619	10.1812
ENSSSAG00000045410	0.355992	DNAJB12	5.02841	9.24442	2.0067	7.68421	3.36288	9.70796	12.2642	18.9572	35.29	45.8989	42.7533	40.0157	24.0511	20.784	17.2611	15.5855	13.8278	12.8701	11.6725	10.6514	10.9088	10.3909	8.48202
ENSSSAG00000097985	0.356045		2.81094	5.86436	2.65402	9.0881	8.55562	11.5874	10.4472	17.5503	12.9003	10.7615	38.0718	74.3113	54.5286	47.8381	41.0782	35.5882	25.4073	26.9332	28.3066	28.6402	26.3652	22.5805	16.8623
ENSSSAG00000073338	0.356095	ppp2r2ab	120.642	95.9258	268.509	203.752	279.776	291.898	277.456	218.711	225.181	225.166	216.11	151.585	64.301	47.7246	39.9742	40.9095	42.0765	39.7789	38.4225	37.4535	32.847	32.7526	28.4653
ENSSSAG00000082451	0.356154	gxylt2	24.9297	20.7697	21.0059	21.0154	18.2001	14.3306	14.9216	9.94132	11.5838	6.72357	5.25948	4.03199	2.62921	2.25621	2.10372	2.62826	4.61083	4.42436	4.6441	3.96884	5.32625	6.6226	7.61382
ENSSSAG00000006933	0.356202	slc22a15	7.96552	7.61521	14.9228	25.9268	31.3389	33.7011	37.1024	35.6592	39.7571	49.5773	45.1352	30.6373	11.5681	8.97758	6.38626	6.06715	7.42603	7.5672	8.73685	9.5841	9.41779	9.5715	8.82312
ENSSSAG00000073209	0.35622	umad1	13.4486	11.0906	7.66504	5.7871	7.92893	9.40392	11.1526	7.06264	8.60133	11.0745	4.99764	5.28533	2.55715	2.73888	2.0539	1.86872	2.16167	1.71323	1.87101	2.13703	1.69029	1.89608	1.53752
ENSSSAG00000043446	0.356232	pcolce2b	3.89199	3.30119	2.60575	4.06605	2.60778	2.35881	2.04845	2.52142	2.43779	1.91039	4.30245	5.21607	5.66381	8.62851	10.4322	17.616	16.5325	16.8402	11.2596	11.0946	7.38772	6.68233	5.84759
ENSSSAG00000055150	0.356268		1.70384	1.7971	3.77335	0.910973	2.89124	3.27759	2.17717	2.07353	3.84488	3.98653	4.17614	2.31936	0.625003	0	0	0	0	0	0	0.939003	1.857	1.84593	1.88739
ENSSSAG00000001843	0.356275		141.495	118.769	132.039	139.437	120.93	113.943	127.447	87.4864	84.251	83.6162	48.4554	23.039	8.95822	9.18329	8.58839	9.17846	21.3791	22.981	35.3456	36.9162	36.3901	36.5897	29.0621
ENSSSAG00000115507	0.356287		32.8997	36.4219	58.5685	59.839	48.145	63.2057	43.0126	91.2527	56.745	17.4367	18.3259	11.9743	11.6781	12.0267	12.1067	11.4767	16.5042	17.3193	21.29	19.9763	24.5522	26.9507	21.1733
ENSSSAG00000093405	0.35633		1.62964	2.67553	0.914283	4.10294	2.24232	6.43399	7.11958	11.7352	13.4976	16.8759	23.6714	13.7338	8.58544	8.89288	8.35721	6.01807	4.32619	3.96682	4.09729	4.59053	4.12395	4.19157	5.05942
ENSSSAG00000085900	0.356351		0	0	0	0	0	0.964035	1.01379	2.95484	4.34019	3.09825	4.86576	6.17199	10.9861	8.78216	8.12049	6.33959	4.52898	5.05185	5.23541	5.17928	5.56731	5.77439	4.82117
ENSSSAG00000075230	0.35638		0.919395	0	0	0	0	0.771447	0.944218	0.597749	1.05572	1.99366	1.61719	3.41515	2.56566	4.21289	4.61985	4.80216	5.61294	5.7098	5.88117	5.55936	5.26424	5.60842	5.68228
ENSSSAG00000064107	0.35642	tbc1d12	9.08707	4.67379	2.16487	3.03412	3.03831	7.10404	12.7559	11.1826	17.6149	14.8432	8.85988	8.88463	4.85273	4.77858	2.92802	3.39408	3.04986	2.87302	3.11823	3.43936	3.57153	3.61924	4.5044
ENSSSAG00000008209	0.356431	ska2	98.5603	128.934	93.6082	106.532	82.2461	91.9107	82.1867	88.732	82.0507	71.5598	66.6326	27.7264	18.3119	19.6942	17.329	19.4803	18.0546	16.5031	16.6425	16.9387	13.6215	13.2886	11.0377
ENSSSAG00000075859	0.356444	arid1b	0	0	0	0	0.75889	1.22786	1.37312	1.70731	1.56865	2.52328	2.80309	4.35965	7.5784	9.93368	7.37552	6.55281	5.62825	5.56787	6.39479	6.08297	6.94637	6.6963	7.00749
ENSSSAG00000043978	0.356456		0	0	0	0	0	1.17172	1.61905	0.657675	1.77113	3.24858	5.95706	6.91303	7.68179	8.36315	7.50322	7.97718	8.85901	8.86735	9.46969	9.39621	7.95584	7.94733	7.74725
ENSSSAG00000058399	0.356457	grinaa	3.85783	0.84412	2.30882	1.73037	1.55252	0.999031	1.35419	0.723979	0.374406	0.921892	0	1.54152	1.17703	1.72878	1.20331	1.64706	4.23175	3.61397	3.60362	4.19725	4.22828	5.80581	5.04418
ENSSSAG00000000880	0.356509	YTHDF1	1.30106	0	0.692301	0	5.51902	13.2868	22.8133	7.85157	21.2361	40.2179	45.3809	55.3116	27.0882	25.453	22.8039	21.9629	23.6683	20.795	17.8922	18.3678	16.9521	14.8151	12.6867
ENSSSAG00000101943	0.356514	orai1a	85.7412	57.9319	62.1866	58.7315	85.1716	76.4031	86.3091	54.0995	72.5351	75.5299	88.5763	69.9127	20.4786	17.2001	12.0403	9.08784	9.82545	11.271	12.7862	11.806	10.725	8.57616	8.94715
ENSSSAG00000064037	0.356587	enp2	4.85025	2.80317	2.55283	5.55725	3.36843	6.33663	7.57062	8.85988	14.6149	25.3908	22.2288	11.9169	7.64367	8.94379	8.75757	7.66936	4.15622	4.73575	3.82926	4.20104	5.46317	4.50339	4.04791
ENSSSAG00000015451	0.356637	riok3	140.468	169.195	185.512	235.028	182.229	230.961	235.861	212.306	176.392	153.786	131.565	76.9628	36.5505	33.9891	33.8539	34.5903	33.232	32.2006	26.0994	32.1544	31.8799	24.0519	32.3062
ENSSSAG00000089616	0.356658	nfatc3a	1.48196	1.22237	0.731379	1.8436	1.29466	1.99722	3.52803	1.25144	3.00843	4.6375	2.79719	1.28318	0.664361	0.543087	0	1.20736	0.985268	0.706037	0.861964	0.8029	0.978054	1.39102	1.84715
ENSSSAG00000067106	0.35666	cenpj	2.47692	2.07208	3.33157	5.91146	5.96227	10.8173	14.3813	14.4504	16.0478	22.2885	14.3314	6.18966	4.81966	5.2165	4.43122	3.68872	4.31197	4.09505	4.34274	4.15889	4.69502	4.85833	3.97593
ENSSSAG00000111315	0.356667		6.58831	9.22356	4.61437	20.3875	10.1835	17.2585	32.5798	21.2364	20.8511	22.449	54.1839	33.4365	19.5346	17.3394	14.8138	13.6908	11.6955	8.38459	9.11095	9.58754	9.79146	8.1996	8.25507
ENSSSAG00000076164	0.356689	thap12b	70.8262	53.9705	71.6308	67.6462	59.6524	58.0878	64.7113	48.4007	44.2009	56.6162	39.962	20.5902	7.43877	6.55079	7.65723	9.27824	13.1596	11.6118	11.3545	11.3211	11.236	10.7191	9.43693
ENSSSAG00000097211	0.356719	ttc39b	3.1046	2.64863	3.08872	5.62202	8.23548	12.22	17.4987	15.3208	14.7481	12.0338	8.39337	3.65401	1.90244	2.49588	3.21191	5.84053	7.70134	6.16795	4.17691	3.95899	2.69207	2.74464	3.62605
ENSSSAG00000007035	0.356722		7.89723	8.10129	13.7065	15.055	18.895	36.5103	25.4246	51.1089	60.2535	49.4934	40.2493	23.1964	12.7666	15.1522	16.2201	16.4971	8.30737	8.02768	9.8226	11.1714	13.0976	11.9019	13.2155
ENSSSAG00000000924	0.356739	ldlrb	3.77077	2.238	2.15112	1.77052	2.70822	3.87254	4.71347	4.36873	7.03731	14.5049	6.14616	3.56083	1.17536	1.54793	1.9005	3.78401	3.68389	2.95484	3.81571	3.59237	3.4412	4.42321	4.81393
ENSSSAG00000050746	0.356744	cssa25h2orf47	0	0	0	1.53413	1.24219	3.83018	3.34447	6.0057	9.78016	10.2065	23.6691	31.1339	35.8111	32.0789	30.3661	28.9668	28.7362	29.4081	26.4303	24.8044	23.7615	21.4657	20.105
ENSSSAG00000083919	0.356758	OSBPL8	0.907168	0	0	0.884679	0	1.32949	1.78493	0.889473	1.44353	1.76343	2.25793	1.82349	3.88582	5.01926	3.72323	4.75446	6.02811	5.56538	6.5774	7.86487	5.75303	5.93241	5.38604
ENSSSAG00000115257	0.356774		15.6802	15.3715	6.02229	5.75553	20.0881	30.7229	33.2232	23.2248	41.4858	78.7067	31.9223	35.0766	6.56495	5.49486	3.71639	4.92184	12.2203	18.432	27.1604	24.3797	28.3132	23.6809	19.1744
ENSSSAG00000091955	0.356784	rpz	15.0245	10.2784	31.9986	14.0232	26.3806	31.1132	23.8177	18.8267	19.2221	15.4967	3.29912	2.30513	2.86531	2.49724	2.57305	2.28317	5.26624	5.84001	10.4676	11.557	13.6158	15.6495	16.0499
ENSSSAG00000093373	0.356845		0.721223	0.836867	0	1.07685	0	0.426112	0.645589	0.583939	0	0	0	0	0	0.821724	1.14401	0.980424	0	0.634407	0.914997	1.29264	1.80234	2.28117	2.59739
ENSSSAG00000071341	0.356853	zgc:172341	0	0.592426	0	0	0	0.506862	1.74199	2.06142	1.84075	3.05639	5.02016	2.79727	3.19431	4.31776	6.74238	6.41635	4.9541	3.98444	3.20796	2.94962	2.71706	2.42928	1.90083
ENSSSAG00000088236	0.356861		0.40991	2.18942	0	0	0.83437	2.2711	2.09124	2.2483	3.72071	3.27147	4.93129	5.23495	4.77996	4.98456	3.18896	2.98057	1.9921	1.8836	1.53391	2.23376	1.31982	2.39271	1.3274
ENSSSAG00000069626	0.356867	phs1	15.6969	12.9567	7.34099	12.2661	14.8064	21.6375	28.9885	18.0496	27.2729	53.2761	58.7506	46.9659	13.6921	14.012	10.2784	8.53134	9.68358	9.9989	13.8039	11.3014	12.9093	13.4747	15.4713
ENSSSAG00000041949	0.356888	ciapin1-A	3.68604	3.00929	1.31672	6.31258	2.00962	4.50212	7.68742	5.66688	8.17549	18.4727	31.9387	38.1276	48.2154	57.3727	59.0639	54.8925	47.6315	47.7273	51.8954	55.8996	52.7383	51.9722	44.1027
ENSSSAG00000001397	0.356919	CR032	22.3047	37.2583	20.8091	20.9105	21.5294	21.2963	12.3628	20.8142	23.838	11.2238	10.4371	7.99014	7.0635	3.3321	4.58219	4.99167	5.80685	6.3125	6.13778	5.38191	5.07113	5.06415	4.08272
ENSSSAG00000003544	0.356992	mcrip1	3.65489	2.90723	7.66056	12.6013	17.6412	34.3862	32.012	49.4075	45.2482	41.341	53.1142	29.7328	18.0655	17.102	16.6281	13.8421	11.168	11.466	10.8574	9.78197	9.90814	10.5982	9.52973
ENSSSAG00000106456	0.357021		0	0	0	0	0	0	0	0	0	1.8272	2.81034	1.56058	2.09573	1.50007	1.85572	1.57229	1.05545	1.35203	1.617	1.24605	1.47904	1.63982	2.00119
ENSSSAG00000076585	0.357029		69.4907	94.6585	20.2959	71.3398	64.5608	132.829	189.213	167.333	222.188	311.342	339.702	213.593	94.8628	95.627	76.7528	73.1265	71.135	61.7762	59.5162	53.1326	57.0179	55.6788	52.0196
ENSSSAG00000070346	0.357055	asb13a.2	0.433987	0	0	0	0	0.632738	0.730825	1.23264	2.44273	2.88857	2.00788	2.95636	6.40087	5.83786	4.14097	4.53461	4.41526	5.19081	6.47858	5.56625	6.20274	5.64384	6.03862
ENSSSAG00000059816	0.357082	HEM1	10.8212	15.6229	5.58475	11.898	13.5372	30.0784	28.9614	54.3718	55.9384	24.1246	57.9308	67.6541	28.2163	15.3499	13.9081	12.581	13.1808	12.5384	16.7226	15.6342	15.798	13.0748	11.5903
ENSSSAG00000059269	0.357111	abcb6a	17.8332	31.3161	10.8057	16.736	15.924	17.2906	30.0459	20.716	19.8514	26.6039	11.1427	10.807	5.92209	5.75011	4.07686	3.94481	4.57662	4.26233	4.73724	4.49187	5.34137	5.13864	5.06171
ENSSSAG00000069703	0.35713		1.22808	1.16273	0.945455	0.57951	2.3031	5.51274	5.19966	13.0828	19.3663	28.2007	33.0093	29.2799	43.6747	39.413	37.3874	40.4446	48.1759	56.0251	62.0639	62.232	61.3731	56.1556	51.4323
ENSSSAG00000057156	0.357145	sos2	1.05905	1.0658	1.58298	2.39494	5.33545	10.8649	12.4075	7.08111	11.2545	17.2253	8.53436	7.25114	4.77687	5.39115	4.18206	3.71742	3.64685	3.74012	3.81214	3.90618	3.78392	3.99636	3.55395
ENSSSAG00000004838	0.357173	znf280d	38.1349	35.879	46.501	77.1646	69.7593	97.1645	128.826	100.608	124.646	153.3	144.812	68.9757	44.774	45.535	39.5148	31.0497	23.0461	20.7935	21.0666	19.9656	18.5405	19.2547	16.4182
ENSSSAG00000067761	0.357187		28.2968	18.4076	59.6744	27.4809	62.4247	65.6218	68.1804	47.8167	61.1315	78.2236	56.8393	36.1081	16.337	15.8477	13.1173	11.6204	12.7393	12.1951	12.3938	10.6626	10.756	9.90624	11.207
ENSSSAG00000107229	0.357212	foxa3	33.009	26.3817	14.0024	13.9761	13.6682	12.7312	14.9481	10.6585	14.1245	8.27943	3.20652	3.87036	30.4622	42.9043	30.3842	32.4191	15.7664	12.3211	6.51384	5.28137	4.40835	3.74554	4.86918
ENSSSAG00000099611	0.357255	gba	21.5359	16.3161	14.2456	30.4172	12.9786	9.99202	19.0207	8.81874	10.1785	16.4949	23.587	14.9332	3.7875	3.1348	1.66862	2.10986	2.56875	3.36469	5.39317	5.41792	6.18822	7.0075	6.26224
ENSSSAG00000042339	0.357256	si:dkey-12j5.1	3.16234	4.61443	1.71444	3.28808	2.35731	3.1095	4.08924	4.71374	5.16373	8.17662	10.8582	10.3671	25.972	27.7704	27.7891	29.0056	33.2726	29.4619	28.8128	28.8177	26.0219	23.5975	17.885
ENSSSAG00000072492	0.357281	cog2	104.381	111.005	62.0127	84.8188	59.498	75.8359	75.0312	77.4021	78.8617	65.6033	51.2823	29.1181	18.3509	17.2541	15.4772	13.0307	12.9016	14.4578	13.4759	13.0418	11.2555	11.5284	10.6273
ENSSSAG00000076701	0.35734	PKP4	0	0	0	1.06526	0.780681	2.59744	3.05323	5.74769	12.8066	18.1592	12.8836	10.0013	12.9061	19.481	15.9429	13.2172	9.51567	9.02908	7.34861	6.75733	5.58196	5.92125	5.90709
ENSSSAG00000001360	0.357366	slc38a10	2.40018	0.85559	2.5121	1.03357	3.00976	2.45754	2.29682	1.91994	2.78375	2.93404	2.46751	4.18304	7.03864	8.31105	6.78432	9.12018	10.421	11.8588	12.3009	11.2466	13.2518	14.7244	14.1908
ENSSSAG00000076990	0.357409	trabd	1.13769	1.28372	1.46791	0.622243	3.41391	3.86097	6.12909	4.28247	6.44897	14.1172	9.81785	15.5181	31.779	27.9959	25.7669	23.4657	16.1675	15.6179	15.3993	14.601	14.1157	12.1956	10.9271
ENSSSAG00000106064	0.357421	baxa	45.7652	38.9459	45.6013	37.3256	33.4506	30.9385	30.7872	22.9511	21.2054	23.6643	12.334	11.3114	8.55527	8.23453	6.83718	7.13051	7.21971	7.16851	7.31747	7.42671	6.44376	5.63358	5.33822
ENSSSAG00000071616	0.357459	cdca7a	4.92049	4.46389	6.77855	7.95141	8.61966	16.9288	15.3935	23.1906	31.2201	20.9248	17.5555	79.7083	107.328	98.4892	84.3509	67.0295	53.7122	49.5302	49.9164	51.6623	52.3164	53.4685	38.3949
ENSSSAG00000072902	0.357487		22.5361	33.1855	17.5055	30.8052	20.5457	23.1423	24.9512	20.6412	22.4126	17.6188	13.0236	7.78537	4.29915	4.3334	4.14071	5.74469	3.83638	3.55139	5.41199	6.05219	5.11282	5.14109	4.46477
ENSSSAG00000071538	0.357491	mllt10	3.50958	1.99075	0.805102	1.5859	1.04611	1.68997	1.60519	1.92244	3.8346	5.93271	5.23103	12.6891	18.209	20.5091	17.8228	17.5349	17.1789	16.9816	18.0694	16.6584	15.219	14.9106	12.0365
ENSSSAG00000047869	0.357509	copg2	3.08567	1.58286	1.30886	2.88127	2.55252	3.96218	5.11852	5.38796	7.60031	15.4837	16.6093	25.5256	32.215	28.6116	27.1176	28.3163	41.7396	37.6387	41.4054	42.9709	40.7394	36.878	32.9995
ENSSSAG00000084330	0.357534	cdc34a	100.768	54.8097	128.398	92.6012	96.5665	93.9059	77.5997	60.3127	69.3819	60.1943	55.0885	29.0376	16.387	16.7602	15.9259	16.6274	18.7273	16.3914	15.4478	14.8068	16.8975	17.9106	16.7548
ENSSSAG00000003019	0.357547	glyr1	84.4946	54.2279	55.2315	18.0863	66.4865	70.6618	79.1927	22.8044	51.3442	92.0109	33.6282	58.4215	29.3639	34.251	21.8351	24.3045	21.1333	17.0266	16.9593	15.9239	16.1086	16.421	13.7691
ENSSSAG00000117511	0.357549		0.546277	0	1.43173	0	4.46449	4.90607	5.50959	6.65794	8.4388	16.9661	4.57054	6.22774	5.34991	6.6163	4.41656	4.34199	7.56926	5.04585	5.33446	4.48753	3.19145	3.8323	3.39232
ENSSSAG00000106059	0.35756		58.3273	76.5056	63.6499	57.2871	51.5229	54.1501	39.0884	51.1791	46.9541	37.0524	29.8169	28.5561	14.9558	12.9585	11.0089	10.7936	9.08261	9.65603	8.20181	8.03518	7.73489	8.67356	6.26194
ENSSSAG00000047537	0.357561		1.58857	1.51403	0	0	1.67187	4.02455	3.61822	7.24815	12.2132	6.43229	10.4335	7.00645	2.66925	3.53078	2.61644	2.45216	2.99204	3.12671	3.24532	3.42576	3.48238	4.27074	4.16153
ENSSSAG00000050458	0.357566	tent5ba	29.1356	32.1758	14.0421	21.1187	15.6973	18.2883	26.6747	12.8431	20.1557	21.0817	13.962	7.62082	2.24235	1.94863	1.11597	0.883471	1.0229	1.46197	7.11606	10.0288	12.2637	8.66891	9.56165
ENSSSAG00000014566	0.357571	brcc3	54.3799	67.407	71.1912	67.6586	52.4114	50.1701	39.5535	44.6981	39.2255	19.1194	23.4113	12.5352	13.2271	14.2513	13.4258	13.1254	10.2923	11.7079	13.6705	14.0347	12.1007	12.5826	11.0542
ENSSSAG00000063955	0.357576		0.531185	0	0	0	0	0.655824	0.423735	0	1.17867	0.946564	0	0.573375	0.890284	0.851637	0.51396	0.728696	1.45549	1.65184	1.7282	1.46725	1.5483	2.31333	3.04817
ENSSSAG00000089072	0.357632		99.0467	87.0858	127.624	93.7674	97.3098	98.5479	66.505	71.0173	82.0491	43.6929	59.7917	49.9644	29.1653	29.2	14.9615	15.828	20.4353	22.5178	20.3454	24.6277	29.2346	21.0626	19.7838
ENSSSAG00000075317	0.35765		176.872	204.053	175.972	185.74	139.785	145.117	160.67	149.493	123.995	98.6309	97.4383	74.8007	33.1947	25.5629	18.4792	18.7866	24.5508	24.7064	24.6685	24.2241	27.0123	30.8131	33.6654
ENSSSAG00000001365	0.357653	tcpd	55.7945	63.993	32.6478	84.1881	29.172	34.1369	45.879	50.0274	66.2916	84.2014	110.381	124.606	295.271	349.449	402.864	385.753	408.776	400.59	365.1	358.576	346.009	298.384	245.298
ENSSSAG00000110211	0.357665	znf704	0	0	0.899263	0	1.89343	2.0042	1.76979	1.57507	2.8994	5.43662	2.23781	1.66397	1.12769	1.21934	0.800351	0.840224	0.838105	0.680508	1.06301	1.05247	1.28209	1.54318	1.67358
ENSSSAG00000062999	0.357696	SH3BP5	0	0	0	0.638294	0.590411	1.40506	1.92724	2.55028	2.1279	1.81128	1.43172	2.00071	0.960962	0.53334	0	0	0.527123	0.689515	1.58412	1.80614	1.80661	2.81876	3.76606
ENSSSAG00000070361	0.357702	zfand1	19.7995	28.702	45.5215	24.2288	40.0849	50.8606	25.2006	61.1875	57.0199	27.2414	10.7199	11.9677	21.573	22.6414	19.6166	17.0032	15.0826	11.7594	10.0816	10.707	9.88846	9.71133	9.13641
ENSSSAG00000087811	0.357719	armc7	0.786693	0.713728	0	0	0	1.30201	1.44534	1.85853	3.23814	5.02592	10.0653	9.22496	13.7526	11.915	11.1514	12.2567	14.3624	13.8181	13.3557	13.2638	14.5137	12.3138	11.0405
ENSSSAG00000106354	0.357736		1.09279	0	0	0	0	1.26385	1.06183	2.73565	3.85282	8.20128	9.45696	13.7771	10.9411	10.1837	10.5251	11.4604	12.9675	14.7589	15.5566	15.1764	15.6228	15.5604	15.1301
ENSSSAG00000095322	0.357738		2.27103	0.790936	0.878963	1.44236	0.929236	7.02848	4.4151	4.22842	2.28667	7.26254	2.58037	5.21657	6.89825	10.3166	13.2117	16.6082	14.3782	11.5035	14.6332	12.9571	15.239	11.4215	12.9704
ENSSSAG00000089948	0.357746		382.385	383.313	513.796	582.043	378.656	266.285	266.37	209.875	117.832	45.9666	154.238	153.898	126.254	126.747	121.579	102.476	99.2275	87.6218	100.051	97.6715	100.751	84.9818	65.248
ENSSSAG00000068606	0.357748		2.66298	1.5815	1.50159	4.92704	5.50203	12.7574	15.9452	24.6772	43.1236	96.0804	72.6001	78.6119	43.619	44.2994	38.5944	41.2839	37.239	35.9534	34.5022	32.5671	30.4919	28.8456	27.9105
ENSSSAG00000097563	0.357781	nthl1	42.9799	43.9033	24.6635	48.2195	20.5097	27.2108	27.9224	30.0562	28.3895	18.9138	23.2359	12.8194	10.0773	8.09924	7.33971	5.22286	6.08183	5.64112	6.45666	6.05282	6.3031	6.1439	5.24157
ENSSSAG00000063993	0.357801		1.38083	1.47794	0	0.910027	1.00741	1.05164	2.07277	2.77921	5.91015	16.1308	21.9932	11.7681	12.23	10.7399	9.04146	8.65719	9.10264	8.75351	9.15701	8.72526	8.76385	8.29317	7.70267
ENSSSAG00000078694	0.357807	PLDN	4.72988	0.89361	1.04024	2.41614	1.73539	4.29205	5.53284	8.50748	7.02921	24.2516	15.9619	15.9999	21.9829	26.1606	30.2086	31.3121	36.0562	36.1218	38.4907	40.5667	41.043	42.675	35.7272
ENSSSAG00000065016	0.357821	ap2a1	1.26494	0	0	0.724018	3.08031	4.74244	5.02572	5.65273	6.98356	5.37698	2.52039	3.02733	7.29563	7.49341	6.45257	7.84224	12.2469	12.6851	16.0762	15.89	17.0379	18.4144	16.2145
ENSSSAG00000115180	0.357852	s27a2	2.2272	4.34651	1.22909	2.61615	2.29574	2.6354	2.63138	3.11929	1.51696	4.15378	4.00535	2.81124	1.87781	2.61933	3.58677	1.60454	2.53854	2.76637	3.15804	3.44223	4.8688	7.28045	13.483
ENSSSAG00000064784	0.357853	CTDS2	249.08	259.437	203.226	282.158	183.283	201.036	225.892	175.587	169.013	152.317	194.828	94.2727	55.93	51.3632	42.235	36.5669	30.2075	28.8175	26.2822	24.8992	25.522	31.8731	26.1142
ENSSSAG00000061213	0.357875	prkcsh	4.68135	6.49552	3.14999	8.38118	7.72323	15.344	22.326	22.2856	22.5998	40.52	60.8645	66.1007	80.1574	74.7579	65.6087	49.7997	34.7001	30.3173	26.2129	24.7173	16.4347	14.1211	20.4505
ENSSSAG00000088694	0.35789	NABP2	0	0	0	0.395609	0.926553	2.97946	2.16391	4.13628	4.2831	5.31166	3.62241	2.05236	2.90717	3.08857	3.1578	2.62817	1.92511	1.87356	0.761818	0.797954	0.533936	1.06293	1.92421
ENSSSAG00000040234	0.357909	CSDE1	292.485	186.855	353.507	222.341	284.578	229.787	238.578	117.853	148.471	206.403	133.177	119.573	62.9854	55.8375	44.1141	46.4077	54.2407	51.0688	49.5422	49.484	44.2253	38.7646	41.1782
ENSSSAG00000080229	0.357914	MED14	37.4605	31.7398	44.2329	39.7985	74.4511	91.8383	89.3216	73.433	71.3388	103.332	53.282	26.9181	19.1525	20.5701	17.9813	16.9576	17.6455	15.8052	15.9671	15.8316	15.4778	13.2087	10.4547
ENSSSAG00000041775	0.357935		105.164	151.423	123.839	171.7	129.906	152.247	180.518	171.859	142.456	127.77	150.088	94.7547	33.2663	29.2047	25.4708	24.4996	21.6886	20.6722	19.1385	19.3828	18.6484	18.2335	14.455
ENSSSAG00000111892	0.357935		2.00488	1.21529	1.06044	1.9036	1.26351	1.34861	2.08597	1.39914	1.76995	2.64621	10.991	14.3273	12.8428	12.4773	11.7521	8.61777	7.74534	7.29864	7.29756	7.43079	6.07097	6.14375	5.30351
ENSSSAG00000081723	0.358009		8.40907	6.82165	14.179	5.78165	11.8921	12.9992	12.1653	9.54602	8.78473	12.4487	5.87132	6.35377	0.929995	1.14568	1.39542	2.10603	1.49162	1.95073	2.12045	2.50604	2.01822	2.384	5.76022
ENSSSAG00000003925	0.35801		28.6917	37.7327	3.80965	9.20855	7.47281	10.7581	15.548	14.2366	21.4346	8.3178	17.239	12.8471	5.45146	5.77673	7.49992	11.2124	6.28645	7.13763	7.46141	7.37069	6.17745	4.1899	2.61468
ENSSSAG00000009920	0.358021	BMAL2	0.866272	0.764349	0.835156	0.700039	0.856749	0.650355	0.449671	0.846092	0.584893	1.20171	0.602168	0.886751	4.0488	5.24887	4.6097	4.51659	4.31522	4.38827	4.42379	4.04638	3.50887	3.76421	3.31446
ENSSSAG00000079358	0.358022		2.86727	4.24435	2.43484	4.78873	14.6135	27.3821	34.4465	19.1398	28.5836	39.802	25.7791	17.2209	13.7897	14.1859	11.5042	11.0337	9.46547	9.04203	8.49644	8.43118	7.9016	7.12677	6.8349
ENSSSAG00000063977	0.358031	abhd18	599.318	634.125	435.164	564.991	378.999	392.189	427.595	363.224	339.363	325.334	414.688	293.385	131.677	112.941	95.4931	82.5846	64.2265	63.4878	58.2352	57.5205	52.8322	51.1647	44.4011
ENSSSAG00000010914	0.358034		3.30829	4.13119	2.33128	4.312	8.24793	14.6283	14.1382	9.55918	15.8943	21.9256	11.7509	18.8358	5.36306	4.30606	2.65547	2.28714	2.96399	3.77468	4.96812	5.03339	6.76676	7.12519	6.30806
ENSSSAG00000064446	0.358035	pdk4	2.16027	3.05692	2.16154	2.49185	2.70789	5.57709	6.10456	4.66979	4.70194	9.07117	4.85817	4.64344	1.18713	1.49796	0.781866	0.942571	0.998228	1.10003	1.35693	1.32894	1.42428	1.69618	2.05324
ENSSSAG00000075126	0.358048	arhgap28	0.49125	0.733414	0	0.628498	0	0	0.639144	0.806475	2.33889	2.5306	3.0843	4.28382	2.057	2.26256	2.05746	1.10058	1.44947	1.3548	2.13251	1.88267	3.64527	3.59745	4.62967
ENSSSAG00000005792	0.35805	sp1	1.27976	0.7027	3.08713	6.92118	30.602	83.667	92.6373	84.4088	100.867	132.527	82.7141	50.0134	43.6215	41.2789	35.8105	40.0838	37.3384	33.7263	32.7786	31.6113	29.648	30.3114	26.3187
ENSSSAG00000079607	0.35807	chchd3b	1.04297	1.49722	0	1.07074	0.838228	1.62697	2.80878	3.64516	7.03176	9.7998	22.7347	23.5159	22.3603	25.9663	24.4563	21.0617	16.3568	15.4147	15.0986	15.6404	14.4151	14.156	12.8691
ENSSSAG00000056349	0.358084	sdr42e1	25.2307	37.3075	10.6067	13.8825	14.0647	15.2212	13.3275	16.6249	17.9732	18.1707	13.6273	11.7389	4.65763	4.37194	3.59023	3.9184	2.51485	3.63879	4.99611	5.07806	4.96168	5.57319	5.60379
ENSSSAG00000071744	0.358091		6.13318	6.9549	5.12655	8.2197	25.2308	49.1629	62.7924	37.3716	50.1036	101.47	65.2672	81.3255	35.2974	36.7624	28.8649	28.0645	27.6315	24.8496	24.3724	22.9516	19.5178	17.3386	13.4576
ENSSSAG00000108653	0.358104	ufsp1	0	0.796883	0	0	0	0	0	0.473256	0	0	0.726662	1.25246	2.13474	2.34189	2.21477	2.02642	2.66039	2.54116	1.98501	1.96603	2.06376	1.96924	2.04987
ENSSSAG00000121844	0.358141		1.56768	2.57645	1.58814	3.89045	7.07966	20.3049	27.8248	30.7376	39.5177	61.9246	78.2117	55.6299	33.7218	31.2005	25.9033	24.7073	23.7025	21.421	20.6504	20.4968	18.7025	17.2562	14.8165
ENSSSAG00000070230	0.358161	GCA	326.061	427.19	273.255	341.762	226.154	231.223	225.422	201.309	195.522	177.551	196.162	138.725	78.6819	57.9881	46.526	43.4321	35.8995	41.31	46.8431	46.8863	47.0816	49.7743	50.4562
ENSSSAG00000092878	0.358171		0.976391	0	0	1.01096	1.48588	0.995573	0	1.90414	2.22733	6.55585	2.5857	1.30938	4.02395	4.95661	4.22416	3.57463	3.89451	3.35956	5.37494	4.83502	4.37789	3.98799	4.15475
ENSSSAG00000106471	0.358172	TMEM167A	242.585	359.886	265.427	271.193	243.383	249.738	213.976	244.956	202.688	156.32	121.939	56.8266	36.9577	29.6114	23.4857	30.0778	59.8686	71.9738	57.7274	61.3454	53.483	55.369	49.029
ENSSSAG00000006163	0.358189	kmt5aa	9.19598	9.37203	6.35518	7.54639	10.9303	14.761	11.5259	15.9339	19.5305	23.155	22.4127	54.1672	39.2991	28.7343	21.4717	16.6596	8.85959	8.34334	7.68126	7.989	7.92819	7.54322	7.92445
ENSSSAG00000074521	0.3582	plcl2	0.71196	0	0.496498	0	1.01232	1.63617	1.83975	3.18093	6.11396	3.97782	3.47398	0.943282	0.974223	0.746182	1.12511	1.72342	1.73437	2.03651	1.93272	1.8787	1.80347	1.46214	1.6869
ENSSSAG00000106817	0.358206		0	1.84937	1.01301	1.28792	0.769478	2.0275	0	1.10022	1.30431	2.9848	8.58136	6.81225	8.92918	7.72231	5.22669	6.15916	5.33963	4.73156	5.11754	5.25001	5.40698	7.00981	8.49876
ENSSSAG00000053876	0.358221		1.04049	0.863424	0	1.29294	1.26405	2.88482	3.08823	4.1975	5.5498	15.8291	12.0453	18.1749	27.6979	28.5928	25.2253	26.6998	29.971	28.4971	28.4925	27.8242	26.2184	24.3791	22.7652
ENSSSAG00000116484	0.358245		233.664	176.524	325.959	259.83	273.536	208.602	246.469	167.803	164.902	202.259	183.011	136.768	60.9406	48.7314	39.9497	41.592	39.7227	42.4485	37.7788	34.949	31.9339	32.0898	28.0565
ENSSSAG00000079426	0.35827	mrps2	0.735165	0	0	0	3.03914	17.1699	16.2437	37.6179	59.8208	64.088	60.9294	74.1957	45.8962	40.0454	31.2404	28.4888	32.3925	27.9166	24.808	25.9256	23.8237	20.8171	20.6973
ENSSSAG00000002757	0.358279		2.01857	1.87103	1.34434	2.03127	1.92217	1.83314	3.30813	1.80259	1.33673	1.62976	1.93318	2.17786	9.17604	13.0732	12.0603	11.2796	11.3887	11.1902	11.7941	11.1862	11.46	12.2051	9.61434
ENSSSAG00000079737	0.358286	MTCH2	183.594	198.191	192.639	187.302	152.259	177.252	137.643	142.284	149.648	106.177	75.846	35.2047	28.9922	24.6969	24.7705	24.9413	31.844	30.6653	36.3517	35.5272	34.9412	35.4231	36.4882
ENSSSAG00000000930	0.358306		0	0	0	0.46617	0.754581	0.841159	1.9872	0	1.01236	1.22492	1.27924	3.28139	3.94105	6.23862	5.04417	5.74807	4.82269	4.36494	4.34152	4.0106	2.98978	3.0742	2.84691
ENSSSAG00000042708	0.358308	hsp90aa1.2	61.1769	61.9452	63.117	82.3868	55.2299	39.9659	80.8565	47.1616	28.6946	37.8532	29.0212	12.9019	3.38996	3.1333	1.8505	2.3729	46.5931	48.7358	57.8634	73.9536	93.1298	101.568	169.586
ENSSSAG00000070262	0.358318	WWC2	0	0	1.15652	0	0.895421	1.03407	0	1.44979	2.80125	6.75509	2.92678	5.01041	6.25613	7.56827	8.33147	8.89867	8.0935	7.80612	7.99962	7.92727	7.93932	7.64541	6.33527
ENSSSAG00000100338	0.35833	SIRT7	12.6126	11.8609	5.47488	10.0697	12.8619	19.1726	15.6008	17.3103	24.6114	24.2848	7.3423	8.34291	5.92823	4.78372	3.89477	4.33435	5.85297	5.0528	5.0263	4.36306	4.76301	4.66993	4.79996
ENSSSAG00000005206	0.358332		3.16605	2.7585	10.1365	4.47015	9.51103	8.72177	5.75478	8.96287	6.91745	4.07902	1.89346	0	0.749462	1.06328	1.34996	2.0245	3.23314	4.19867	3.836	2.68245	2.9706	2.72642	1.38241
ENSSSAG00000104586	0.358343	ccdc126	49.4301	50.3179	44.7122	54.3058	47.2716	46.2193	45.4434	57.3207	52.2477	32.3499	19.9869	13.7277	9.27103	8.03901	7.37878	9.44143	10.9171	9.70212	9.92536	9.42931	7.68251	7.88239	6.93984
ENSSSAG00000000434	0.358423	STAR7	38.1217	26.0674	45.4548	29.023	48.0008	42.9514	49.3444	17.3186	28.4486	46.5924	40.8201	26.1578	8.93424	7.47007	6.57866	6.28112	8.6719	8.36732	10.0477	10.0564	9.4622	7.39091	7.30872
ENSSSAG00000116495	0.358424	exoc4	5.64576	4.00975	7.46872	4.71158	6.06611	4.47513	5.00564	3.87336	3.99896	4.48152	2.96845	2.51073	0	0	0	0	0.661344	0.897332	1.10416	1.38145	1.34118	1.73075	2.15573
ENSSSAG00000110744	0.35843		0	0	1.0977	0	4.30813	5.97337	5.84614	8.75573	7.08763	0	6.37777	1.50076	3.03047	2.70829	4.9366	7.21002	10.382	14.0414	15.5412	14.7792	11.123	6.62058	7.04663
ENSSSAG00000112888	0.358431	tmem170b	4.83625	3.48103	0.5407	1.53706	0.721463	1.01235	2.13887	0.844153	1.21698	1.67224	2.59291	4.37512	2.2828	2.02415	1.58523	0.879875	0.873712	0.778443	0.655573	0.8943	0.777677	1.13258	1.83388
ENSSSAG00000104209	0.358456	MED15	3.31578	5.65639	1.69402	5.56005	2.74635	3.97027	9.5141	4.89394	3.03175	5.7142	22.8639	33.4616	24.0792	26.1626	18.6732	17.1116	12.3473	11.9537	11.0446	9.45959	9.3446	10.1808	8.50675
ENSSSAG00000080142	0.358458	dvl2	28.4007	24.994	17.3638	19.6737	42.2676	64.382	85.2037	40.2052	59.7746	115.873	53.3293	46.62	28.2698	29.8335	23.2544	24.529	22.949	21.857	19.4262	20.5692	17.7727	17.9916	14.8736
ENSSSAG00000086731	0.358514		0.773505	1.05284	0	0	0	0	0	0.573936	0	0.699485	0.935248	2.25477	3.16687	3.45026	3.0054	3.10853	3.6643	3.31516	3.25137	3.57232	3.11882	3.49905	3.15046
ENSSSAG00000068588	0.358566		4.27644	7.43104	1.33671	7.143	1.99087	5.0407	7.64514	13.6359	25.5998	13.2191	55.8025	34.954	18.1211	15.6845	13.8115	19.991	28.8847	34.5326	39.6839	41.5384	44.5729	46.802	49.4105
ENSSSAG00000068477	0.358569	insig1	4.93006	7.66937	0	4.91102	1.01367	3.29293	6.16498	7.69208	12.1946	19.9038	17.4365	21.5351	5.58945	5.79087	4.29111	5.86302	1.97606	2.36107	6.06113	8.10298	9.83686	13.2106	11.0427
ENSSSAG00000118619	0.35861		3.29755	4.41213	1.65927	4.4621	2.16448	3.90981	2.43001	5.39491	8.12437	4.9979	6.19753	1.85351	0.578481	0	0	0	0	1.3975	4.73228	6.82324	6.00329	6.30648	5.72413
ENSSSAG00000072667	0.358635	SCAF8	1.2357	0	0.546213	0.526425	1.03512	1.93544	2.11536	1.09967	3.86179	13.7955	7.57242	13.6913	9.35685	11.5721	8.06602	8.11654	7.64556	6.66871	6.91073	6.4994	6.20073	5.73898	4.85511
ENSSSAG00000079402	0.35867	rngtt	3.24491	2.20976	4.01671	3.9619	9.77683	29.9588	30.7604	40.1665	52.2866	57.694	48.0611	21.2065	18.3706	18.0313	18.6962	16.1202	15.8436	14.0895	14.2409	14.2342	14.4323	13.3095	11.5326
ENSSSAG00000067956	0.358682	gramd1a	9.29244	4.96364	5.46248	5.45824	10.6462	12.9255	20.8797	9.26494	16.6287	10.4413	6.44481	1.86882	2.90868	3.25142	2.67882	3.32753	4.6589	3.79157	4.01984	3.593	4.34497	4.90683	5.03457
ENSSSAG00000052374	0.358691		0	0	0	0	0	1.00592	0	1.16977	2.47677	3.16154	3.07041	1.70879	3.13857	2.92998	2.94952	2.06434	1.67732	1.9403	1.12417	1.62957	1.32505	1.12979	0.949419
ENSSSAG00000061274	0.358729	ano9b	0	0	0	0	0	0	0.447856	0	0	1.01065	1.48287	1.56591	2.01508	2.76524	3.2728	2.29277	1.04987	1.21099	1.87161	1.62424	1.60831	2.0364	2.05637
ENSSSAG00000051110	0.358751		3.54392	0	1.57255	0	0.705379	0	0	1.00758	0	1.28142	1.33146	2.1139	2.98641	4.48933	3.93407	3.92799	4.74002	4.25494	4.3737	4.15903	3.33097	2.69085	1.94587
ENSSSAG00000096304	0.358754		0	0	0	0	0.89887	2.42541	1.85536	4.48069	8.52912	9.92898	3.52571	2.15584	2.23637	2.76017	2.27214	2.6542	4.18582	4.26969	5.51222	5.39438	5.47143	6.46234	6.40936
ENSSSAG00000088444	0.358764		9.91529	9.46011	16.1491	15.3884	20.8541	20.8427	17.6325	14.6064	25.7096	21.1681	9.16563	4.34501	6.97918	7.05112	5.52187	4.12502	7.57551	5.02962	3.08412	3.93422	3.66096	9.07792	3.86316
ENSSSAG00000001538	0.358777		29.0737	25.2422	21.6026	19.4074	19.8435	19.8456	15.0973	14.9951	15.3368	7.41812	7.14287	6.72354	5.64972	6.125	4.94775	5.06653	4.53278	4.57123	4.30047	4.07165	4.5963	5.61877	5.08818
ENSSSAG00000071431	0.358781		1.35315	2.99139	0.638822	1.72553	0.572888	1.33691	1.32985	2.54294	1.42781	1.5715	4.88601	6.71505	11.6631	12.1889	10.6233	9.48929	7.80005	6.28124	5.36489	5.99763	5.2229	5.22466	4.95071
ENSSSAG00000041823	0.358784		58.9654	48.7527	60.5493	51.5866	74.72	79.225	82.821	55.7473	57.1842	63.6527	26.2576	13.7637	12.8733	14.4862	13.5861	13.6563	14.921	12.7835	12.6252	13.1634	13.0097	11.7256	10.828
ENSSSAG00000073744	0.358812	UBIQ	39.0817	51.6541	45.1472	75.0615	29.5028	34.5441	44.5765	39.7289	22.6544	40.5847	55.4174	55.5874	174.393	203.01	221.955	234.694	233.649	261.609	259.466	262.396	278.818	278.081	279.838
ENSSSAG00000009460	0.358849	bre	1.75012	1.35102	1.83156	1.37769	2.07465	2.37572	2.55977	0.673347	2.82448	5.03289	5.63527	4.06262	6.55488	9.29603	11.4773	11.8934	13.6556	13.9723	14.7926	15.2178	14.2467	13.7994	14.3376
ENSSSAG00000009871	0.35885		19.5024	18.3308	15.375	18.3171	13.7348	13.2547	17.1538	13.2191	12.5468	8.66279	6.88785	4.45816	5.08456	5.35901	4.28939	3.8059	2.66117	3.3053	1.90098	2.43929	1.47108	1.63313	1.84722
ENSSSAG00000052354	0.35887	cttnbp2	0	0	0	0	0.650238	1.33906	1.52325	2.53637	4.33224	4.46638	3.54486	2.76443	5.21384	5.88909	6.02403	6.18328	8.15498	7.85729	8.52881	8.99578	9.90835	9.77993	10.7772
ENSSSAG00000077698	0.358882	atxn7	0.581527	0	1.28929	1.50777	4.88983	10.1873	10.229	10.4414	11.6554	8.57242	3.87853	2.88399	3.84581	3.89541	3.37232	3.40179	3.72624	3.06409	3.08339	2.82306	2.75256	2.67886	2.78577
ENSSSAG00000059371	0.358905	DDX18	8.32766	9.69792	8.49627	11.4758	9.98044	13.3125	18.9219	15.8383	20.6484	39.0313	56.777	107.113	120.367	115.415	103.876	94.817	86.268	74.0719	64.4064	65.411	55.1202	42.7527	31.3228
ENSSSAG00000073685	0.358931	upf1	0.701138	0	0	0	0	1.26301	2.43036	1.3784	2.3887	2.22809	3.22108	8.05374	12.0867	10.0536	8.83315	9.27802	10.0102	9.15969	9.13153	8.75942	8.93344	9.26629	8.03429
ENSSSAG00000002882	0.358933		6.8865	3.44739	5.36831	5.68001	5.34432	3.24992	5.62366	2.40233	2.27576	4.58386	3.89511	2.30407	1.03513	0.920609	0.562912	0.501516	0	0.617716	0.885001	1.136	1.37437	2.21535	3.34547
ENSSSAG00000115159	0.359003	isg20	8.69019	12.7967	3.14548	10.8901	3.64599	4.43262	8.38321	4.25691	5.94323	3.81729	4.90193	2.34205	3.02051	2.63121	1.69914	2.74869	2.44258	2.59809	2.73401	2.53594	2.33927	2.23365	2.00052
ENSSSAG00000055908	0.359008	zswim8	0	0	0	0.619389	0.64911	2.08434	3.68883	7.88323	19.0894	40.7218	49.8488	45.1236	29.0324	29.2984	27.152	28.6938	37.0855	32.1425	26.0263	24.5546	23.2698	25.6767	27.8955
ENSSSAG00000066856	0.359017	spg7	25.4936	27.116	29.6598	39.52	31.0731	35.2369	38.285	30.1455	35.4776	63.796	52.1444	29.667	12.2819	11.4891	8.8693	7.83833	5.88548	6.00492	6.46068	5.05564	6.0655	6.13023	5.5419
ENSSSAG00000093886	0.359024	mtfr1l	48.087	7.78328	59.042	23.5686	47.5768	37.9849	34.5633	7.71444	20.9876	46.8382	27.4427	35.3261	17.2295	18.5721	12.8168	13.6993	13.2515	12.5456	12.0564	11.7092	11.129	10.0251	7.97477
ENSSSAG00000046449	0.359024		56.5115	40.3371	44.2427	65.1184	46.9449	50.0645	62.9783	48.6613	49.6989	37.7663	30.0731	19.9326	16.3721	15.5948	12.8214	10.616	8.87939	7.05755	6.35173	6.19483	4.73762	3.9368	3.37204
ENSSSAG00000101684	0.359026		0.577584	0	0	0	0	0.97466	1.88448	0.463852	1.90601	5.06016	7.47738	3.35593	3.46213	4.22954	3.15196	3.9995	4.12161	3.8563	4.58443	4.66801	6.04648	6.74806	5.61328
ENSSSAG00000064285	0.359044	chd6	1.34311	0	5.23685	1.94705	9.40217	13.2032	9.75141	4.28645	8.89198	19.0878	5.77746	4.7139	2.11151	3.49502	3.11623	3.95844	6.61199	6.5371	7.29967	6.85779	6.61527	7.67595	7.50347
ENSSSAG00000006920	0.35909	KPNA3	4.43421	4.17657	0	4.2614	1.19713	1.76248	3.95264	1.91026	3.36737	4.06703	3.20304	5.17777	1.22939	1.63566	2.2572	1.37353	1.57146	1.21017	0.674846	1.48129	0.886923	0.921184	1.0083
ENSSSAG00000108962	0.359096	tmed2	8.07716	5.78496	2.62775	3.45054	1.44129	1.56879	1.97645	1.92629	1.76062	2.55459	5.44552	13.595	25.4604	23.604	20.0081	22.5804	22.5132	21.964	22.61	21.9279	20.8798	21.0399	20.1883
ENSSSAG00000077434	0.359101	aggf1	1.27283	1.58636	0.995652	2.99396	2.22937	3.39729	3.99438	5.70478	7.87569	11.134	22.5575	20.2986	17.3912	14.8324	11.0225	9.39872	5.67266	6.10565	6.22458	5.48925	6.60381	7.491	6.94702
ENSSSAG00000001701	0.359115		30.2609	40.403	23.8813	32.8962	40.1429	61.5567	65.5956	68.9808	73.7068	82.4362	80.4519	62.2509	21.6749	18.4261	13.458	11.4165	12.7138	11.3436	9.39104	9.38138	9.201	8.6238	9.16801
ENSSSAG00000064280	0.359137	G2E3	3.27815	2.41177	3.52235	2.53447	1.4306	0	0.837667	0.814181	0.459298	1.60692	4.67492	7.4039	11.7611	15.2714	12.7854	13.1362	13.5416	11.4789	11.5887	11.4504	10.7089	10.5446	7.96306
ENSSSAG00000069735	0.359198	snx12	128.206	84.3401	133.605	141.35	121.824	137.01	127.042	108.11	104.897	69.7141	22.6657	14.6257	18.467	18.9968	13.9035	13.1408	18.8584	21.563	30.2446	31.4373	39.2837	43.0639	39.4822
ENSSSAG00000095551	0.359203	herpud1	0.580607	0	0	0	0.875219	0.844295	1.29575	1.66452	2.44693	3.51098	2.32563	2.0405	2.23845	2.59534	3.19827	3.56927	4.78225	5.61912	6.87198	6.42237	7.14981	6.21668	5.9957
ENSSSAG00000092327	0.35922		88.3759	88.9921	38.337	67.7384	52.3693	62.3771	90.0044	95.0012	119.614	103.598	75.2803	42.7047	27.2935	24.9711	19.975	16.1492	14.1787	14.8823	14.2071	13.0363	13.3249	13.694	12.0397
ENSSSAG00000039465	0.359229		0	0	0	0	0.547666	1.63558	1.34098	4.18145	4.05815	1.63454	2.62346	9.01426	11.7857	10.6826	8.2818	9.48582	7.27808	7.34282	9.3643	8.4579	9.27503	9.84307	9.50955
ENSSSAG00000002901	0.359254		0.630207	1.03721	0.935162	0	1.2459	1.66834	1.46162	1.84744	1.62353	1.59995	1.20317	2.3693	5.97739	4.20061	5.98497	5.63939	5.73668	5.41141	5.11591	6.11423	6.193	8.58693	8.70562
ENSSSAG00000051480	0.359274		0	0	0	0	0.637192	1.61399	2.14242	2.83046	4.1743	5.50068	3.24382	2.11279	3.45606	4.88277	4.98207	7.01633	9.52048	7.97825	5.43932	5.08055	2.83348	2.91811	2.67388
ENSSSAG00000057085	0.359278		85.0695	65.031	80.7197	70.562	78.4056	92.12	87.5462	38.764	58.2296	89.7185	57.7125	41.9694	14.7428	12.7154	13.764	14.4887	16.3459	14.79	14.7106	17.9166	13.4295	13.0068	14.4954
ENSSSAG00000062344	0.359281	amot	0.775237	0.502939	0.656248	0.405788	0.79733	1.18448	1.41599	1.08166	0.950402	1.53912	1.01802	1.06821	0	0.527078	0	1.63688	1.68019	2.32349	3.14428	3.10452	3.77401	3.82456	3.68045
ENSSSAG00000108976	0.359288	timm17b	5.31373	8.9996	0.682079	4.05758	0.9667	1.30398	3.38313	1.7488	3.02726	2.12483	10.5853	10.2087	4.48826	4.47175	2.90265	3.12047	2.26251	2.91876	2.89978	2.43736	2.52839	2.84525	3.2351
ENSSSAG00000117042	0.359335	s1pr2	3.83375	4.28019	4.09833	2.5542	3.85922	2.7214	2.43828	2.32975	2.50237	1.23956	0	0	0	0	0	0	3.69803	4.46998	4.88669	5.16319	6.59125	7.54863	7.59224
ENSSSAG00000015647	0.359339		5.86991	4.92417	5.9031	7.45763	4.6231	6.31126	6.77756	7.79982	6.11529	9.66184	10.4157	17.7807	31.1869	36.5091	44.8857	44.0426	52.4145	50.039	45.3679	43.9956	39.9697	35.2219	27.9488
ENSSSAG00000074738	0.35937		9.27792	9.425	11.9972	11.4927	15.0298	13.5216	13.5023	17.7904	20.5714	10.7389	5.8217	3.10646	3.75193	2.91519	4.01438	3.87263	2.73442	2.68421	3.17773	2.78444	2.69967	2.9532	2.47013
ENSSSAG00000015896	0.359387		1.11285	0	0.543861	0	0	0	0.255821	0	1.08969	1.24041	2.29414	2.28654	3.8851	4.04596	4.91121	4.35745	2.92066	3.55674	2.72724	3.01883	3.09991	4.88681	2.94978
ENSSSAG00000072836	0.359407		4.05308	2.71529	4.09357	3.31345	5.91549	12.6268	10.9009	20.9868	25.2858	36.8921	44.7313	44.0608	83.3485	84.5297	90.0251	90.5635	116.188	104.675	96.5115	96.1309	87.0947	75.1235	68.9641
ENSSSAG00000121633	0.359408	ABHD17C	27.7713	6.48719	27.2799	12.8625	20.9851	20.8323	21.3858	11.3323	17.3178	9.45959	2.76077	4.14143	4.5981	5.39381	5.05235	5.35833	6.46499	6.85534	7.37352	6.19298	6.62723	6.57176	6.5046
ENSSSAG00000066541	0.359417		20.8086	9.57087	20.8391	13.6098	29.6381	30.0182	34.8006	17.7825	36.8389	43.8618	15.9902	17.3905	10.3382	11.9724	10.0016	7.34778	6.67009	6.51715	6.28512	5.93512	5.38482	5.83484	5.09932
ENSSSAG00000092173	0.359425	ECM2	1.68498	1.86325	1.14066	3.51048	2.50452	4.31942	6.41106	7.8402	8.6216	5.60156	6.67517	2.57166	1.72008	1.13838	1.17806	1.04698	1.3052	1.34086	1.89432	1.58705	2.83706	3.56877	4.8268
ENSSSAG00000080285	0.359433		62.4364	66.97	38.8538	61.9135	57.9643	78.668	87.4145	92.5008	95.6524	107.973	105.379	61.8283	19.5624	16.792	14.4716	13.1033	11.5958	12.0833	14.5671	13.2423	11.7852	12.2029	11.0703
ENSSSAG00000118513	0.359461		0.681483	0.690019	1.50314	3.14794	1.01502	1.76363	1.29371	2.30657	1.20712	1.25714	5.30752	4.26758	11.8925	9.6713	12.3919	10.7191	8.27632	8.70543	9.68224	10.0893	10.1285	9.95016	8.85145
ENSSSAG00000067262	0.359462	cdca5	30.9955	55.5538	4.10501	8.53497	4.96794	5.26193	8.88973	8.91622	7.5558	5.80301	13.7539	29.3919	35.222	30.733	26.5346	20.8714	16.1982	16.682	14.5686	15.5884	12.5333	11.3951	7.58925
ENSSSAG00000028772	0.359506	tsen2	97.863	93.5878	62.4485	78.2084	52.416	56.1229	70.1605	39.6966	31.1396	45.8352	47.7362	32.5522	16.9293	16.3962	13.6003	13.936	14.6407	15.4021	13.9608	12.9445	11.2742	9.54528	7.48635
ENSSSAG00000028718	0.359536	pibf1	6.62435	7.34504	16.4814	19.7489	22.4152	38.4473	36.7801	51.6665	50.1852	28.3722	31.4535	22.2576	21.0152	19.6049	15.6461	12.3047	7.44002	6.94463	6.28924	5.48431	5.01082	5.47734	4.38269
ENSSSAG00000113682	0.359596		0	0	0	0	0	0	0	0	0.805222	0.559262	1.23151	1.56039	2.12796	2.51301	2.10098	1.57134	1.37974	1.25069	1.08327	1.05831	0.92117	0.962386	0.880046
ENSSSAG00000094291	0.359599	ikzf5	1.1212	0.944704	1.30945	1.56113	3.47909	7.81307	11.7311	3.86373	7.27579	14.21	13.3136	8.07527	6.83379	7.3625	6.06114	5.46327	4.00792	4.38152	3.56049	3.33044	3.48377	3.31682	3.299
ENSSSAG00000112441	0.359614		3.47302	2.97716	2.29583	2.66109	3.1142	6.18795	4.74504	5.97668	8.95964	10.6931	14.5723	19.0548	35.3564	38.5824	39.1275	31.7674	26.7532	24.9743	21.8478	22.8269	17.9507	16.4007	11.369
ENSSSAG00000069572	0.359663	fam160a1a	1.71831	0.733428	1.70239	0.842388	1.06144	0.912654	0.855737	0	0	0.752576	0.708837	1.69411	3.13231	3.4291	4.35163	4.86971	4.89108	6.22667	6.09179	5.29048	4.19636	4.30221	4.75542
ENSSSAG00000076433	0.359678	rxylt1	103.418	97.6753	66.6439	66.0841	52.6076	45.0911	52.8378	51.9912	51.9553	42.556	45.4567	34.183	23.0031	23.5045	19.8259	15.3687	11.5267	9.54493	9.14345	8.69754	7.46656	7.23351	7.07937
ENSSSAG00000059973	0.359682	slc2a1a	0	0	0	0	0	0	0.517576	0	0	1.47931	0.923136	0.948357	2.19466	1.69623	1.36798	1.30265	1.46518	1.40229	2.18918	2.58976	3.02709	2.75425	2.47318
ENSSSAG00000063191	0.359715		0	0	0	0	0	0	0	0	0	0.989597	0	1.34409	0.738995	1.37449	1.27141	1.08578	2.07274	1.81821	1.46279	1.8022	1.81361	1.86802	2.37609
ENSSSAG00000067402	0.359723	dalrd3	0	0	0	0	0	1.55432	0.935813	1.12254	2.06814	3.55787	2.2605	1.40823	1.88017	1.87468	1.91116	1.76185	4.29895	3.83855	5.32011	5.44936	5.12402	4.91951	4.09871
ENSSSAG00000056533	0.359757		40.852	28.3043	52.7393	39.6417	55.4569	55.4483	48.5407	43.3132	44.5503	44.618	11.6087	7.09744	3.56885	4.82575	4.94737	5.63896	5.50483	7.07376	11.3712	12.2307	19.188	19.6799	27.9088
ENSSSAG00000073119	0.359819	trdmt1	76.3412	90.5273	55.5647	108.146	49.0606	53.2823	55.1791	67.5326	72.0619	80.5429	80.5395	36.2255	10.4723	9.01101	8.57051	8.37658	10.9209	13.0776	16.9826	17.6626	18.1709	18.1984	15.3077
ENSSSAG00000068792	0.359825	tbl1xr1a	0	0	0	0	0.809167	1.71434	2.16031	1.65303	3.12921	3.52744	8.64295	7.23476	9.54782	10.1276	8.63868	8.35604	13.048	13.0691	11.4512	10.6593	10.276	11.3928	11.1151
ENSSSAG00000099351	0.359848	rnf180	0	0	0.608962	0	0	0.935964	0	0.720526	1.16684	0	0	0	1.31078	2.059	1.94707	2.11116	2.27984	2.52792	2.30679	2.11495	1.90548	1.797	2.19031
ENSSSAG00000099051	0.359864	spag6	1.28019	2.09561	0	0	0	0	0.412793	0	0.982542	1.37719	0.952296	0.94525	0.765753	2.22377	2.519	2.81045	2.84359	3.07461	4.26168	4.28294	3.43485	2.44587	1.55306
ENSSSAG00000000402	0.359918		2.06572	1.15454	1.25106	1.73517	1.06441	0.975628	1.56859	0.798108	1.42395	2.209	5.57666	11.2336	9.72386	9.3491	7.41311	3.78122	3.83273	3.73134	4.70639	4.89746	5.25117	5.1179	4.03143
ENSSSAG00000027004	0.359923		0.67435	0	0	0.948118	0.938255	1.56502	1.05793	1.77759	3.60166	3.74933	5.7802	13.1033	7.39483	5.19022	4.52992	6.89592	10.2563	10.4407	10.1573	9.2899	8.80935	10.0187	10.4958
ENSSSAG00000095980	0.359934	abracl	27.2367	43.3496	43.9985	72.9558	102.74	182.939	143.496	258.165	226.771	172.611	221.723	164.661	117.661	100.422	93.7386	86.1405	37.5768	38.6416	28.951	29.7124	28.5943	28.7323	34.4
ENSSSAG00000118534	0.359956	pcyt2	0	0	0	0	0.47097	1.06373	1.12479	1.58348	2.02832	4.14059	9.07905	7.33586	7.81265	10.7144	9.25897	9.10435	9.7798	8.73149	10.9182	11.9814	10.2065	9.08576	7.01076
ENSSSAG00000092053	0.36003		0	0	0	0	0	0.375785	0.585325	0.870106	1.46799	1.44891	3.25986	2.55634	4.12101	4.66678	5.21897	3.68419	3.99048	3.21506	3.61767	3.79016	3.2504	3.17415	2.69937
ENSSSAG00000006824	0.36005	cers2a	36.0941	18.6472	54.1409	24.1956	54.9423	46.7974	43.1585	22.1328	32.1536	35.9726	20.3482	13.7861	7.59856	8.59421	7.53472	10.0895	9.99953	10.0893	12.6392	13.8678	8.94422	8.45924	5.61787
ENSSSAG00000066852	0.360094		186.553	114.65	109.871	117.094	94.872	77.5959	111.237	43.5646	57.6947	116.471	96.5439	79.8805	30.0004	31.3136	24.1468	22.8125	23.5741	23.9855	25.0851	22.502	19.6107	18.9439	16.8917
ENSSSAG00000057915	0.360098	rbm17	1.82898	2.23082	2.6319	2.51431	9.15684	26.3349	20.9362	28.5618	34.7236	47.1585	33.4768	20.4066	11.9531	12.3567	11.5715	9.77369	11.9918	11.6442	11.5452	11.8822	10.2981	10.8968	8.81822
ENSSSAG00000046421	0.360134	ccd49	57.5803	65.5349	33.2243	45.4854	45.4558	55.7953	77.0199	89.515	100.692	110.718	83.9974	64.296	33.3848	28.8551	22.9423	15.7923	11.9216	11.4161	12.2293	10.4921	8.76085	8.74527	7.48134
ENSSSAG00000000498	0.360145		9.7514	12.3799	11.401	16.0277	16.3482	20.943	25.7448	23.7012	24.6169	15.4489	13.8794	9.2025	5.23996	5.42364	4.37718	3.33486	3.19287	3.64908	3.9138	3.24766	2.91533	3.22224	2.98562
ENSSSAG00000049749	0.360145	ubap2a	1.03097	0	1.62429	0.868939	2.8788	2.41563	3.79779	4.29607	3.1493	3.10906	5.29577	14.343	22.0172	20.0884	20.2032	14.429	14.85	12.7413	13.964	15.2922	16.0327	16.311	17.7344
ENSSSAG00000043428	0.360146		0.670636	0	1.26492	1.23827	1.46251	0.938516	0	0	0.645402	0.569986	0	0	0	0	0	1.0174	0.977424	1.16294	1.82849	1.25299	1.47921	1.89827	2.44423
ENSSSAG00000059443	0.360168	rpf1	2.4736	4.80201	4.81745	5.32381	12.5827	34.5113	23.3317	52.4324	62.9774	68.3737	64.7123	127.197	202.247	181.697	151.522	136.47	125.095	114.309	102.366	97.1567	79.5207	66.9565	50.3256
ENSSSAG00000072230	0.360213	rab25b	9.76569	15.8	5.06793	12.034	4.42817	6.92168	7.30972	11.5725	10.6836	12.0002	20.6078	13.9689	19.7079	32.6488	47.7546	52.0971	17.3049	14.3246	12.6393	12.5781	11.2939	12.0579	11.8181
ENSSSAG00000116564	0.36022	nu107	180.448	213.573	222.934	255.584	180.361	192.151	179.44	155.266	131.618	113.38	122.896	74.1078	41.1912	36.2704	32.468	33.0375	35.6099	30.4889	32.8135	31.8334	28.0212	28.039	24.6496
ENSSSAG00000080908	0.360226	mgat4a	7.79509	6.95536	9.10943	6.28854	19.1606	21.9989	21.3126	11.7354	20.2616	31.6303	10.1794	5.53236	3.4832	3.27336	3.48313	3.5669	5.58808	6.52821	8.16297	7.52036	9.57223	12.8442	11.9875
ENSSSAG00000067168	0.360286		15.4698	11.9078	10.2174	23.7185	23.3588	51.0485	67.2767	72.8016	123.572	221.189	261.046	195.865	91.6404	73.3864	66.4216	69.0337	79.6421	80.6568	84.0928	83.844	76.1855	75.7182	69.6891
ENSSSAG00000086191	0.360299		6.8657	5.43885	3.48691	9.59493	4.61108	5.09521	9.87446	6.4658	11.2507	23.8051	24.5473	28.7907	31.8236	38.6165	32.8625	39.8188	36.1883	37.5876	14.8835	28.0652	23.1273	6.73031	13.4842
ENSSSAG00000104087	0.360323	bag3	0	0.559724	0	0	0.560565	1.84587	3.88694	3.18708	4.82576	6.92244	5.96578	2.83791	1.91263	1.87266	1.07168	0.727565	2.09066	2.08028	2.82159	2.70228	3.70011	3.22792	4.66247
ENSSSAG00000041481	0.360329		76.8761	70.9867	53.8514	53.6664	53.409	50.9053	53.886	41.3553	48.4424	69.1678	49.2662	28.2615	15.985	13.0271	9.30046	8.42209	6.48948	6.67607	6.53716	6.82802	8.09139	10.2869	8.83245
ENSSSAG00000090558	0.360401	ccdc127a	0.929729	0.571817	0	0	0	1.69663	1.61913	2.06318	2.45401	7.40747	11.9999	12.4484	14.2624	12.8374	10.1798	7.1766	7.17947	7.47445	8.12674	8.79594	10.389	9.23029	8.58369
ENSSSAG00000080468	0.360402	pop5	17.3237	24.7443	8.17993	20.3599	5.26808	7.09722	7.31362	11.2907	16.6447	24.1464	41.3105	55.7279	121.506	105.199	109.283	98.4275	78.5617	83.9648	74.204	73.0365	62.0604	52.1258	45.1078
ENSSSAG00000046167	0.360416	ALKBH8	77.1508	92.5386	59.6349	60.8396	49.8598	48.2658	62.4702	45.8088	41.9001	64.4996	57.6013	29.2768	17.4961	13.7091	12.544	11.5683	11.25	10.3467	10.6315	9.24957	9.47608	9.0384	6.25949
ENSSSAG00000046652	0.360447		32.344	25.3461	40.3958	27.3517	41.0272	38.2522	40.0161	23.5106	28.4228	39.1338	34.692	29.0708	10.0712	8.89526	6.00713	6.43481	5.88639	5.09134	5.36668	5.03436	4.55666	4.01932	2.93643
ENSSSAG00000006478	0.360465	pgh1	4.59161	5.16495	2.54979	6.96959	3.19064	4.51905	9.67902	6.56651	8.30182	9.27588	11.9611	4.46379	2.58112	1.61815	0.69045	1.46237	1.69802	1.85647	3.77768	4.63584	2.12564	1.66419	1.32323
ENSSSAG00000063895	0.360526	hacd4	0.535605	0.684868	0.766155	0	0.681214	0.906607	0.26587	1.06191	2.3464	1.40275	0.98803	0.830053	1.10934	2.42105	4.09575	5.24615	2.10387	3.25841	3.01334	2.78725	2.10307	1.85355	1.50608
ENSSSAG00000066958	0.360536	alg10	0	0	0	0	0	0	0	0.575128	1.04916	1.5241	3.64527	2.38734	2.92171	2.79591	2.03401	1.63021	1.48505	1.52733	2.0893	2.17374	1.97127	1.75285	1.59862
ENSSSAG00000043687	0.36054	slc25a47a	1.65187	1.39953	1.69048	0	2.26132	4.81069	4.90035	6.22202	9.34309	7.52726	5.60242	3.80967	3.58217	2.43465	2.33919	1.56407	1.80673	1.59623	1.93039	1.42737	1.31628	1.01006	1.03856
ENSSSAG00000079258	0.360546		70.0603	93.385	122.847	91.793	181.281	219.975	192.882	146.097	145.438	166.619	106.435	63.7604	37.5113	43.1213	38.1171	30.1783	31.3233	30.275	29.1738	27.4108	26.303	26.6689	20.0142
ENSSSAG00000005208	0.360568	arhgap17a	0	0	0	0	1.2238	2.90412	3.74304	2.25355	5.40035	11.1856	3.26187	2.08935	2.73706	3.28431	2.46168	2.94648	3.83315	4.48271	6.40041	5.68528	7.48304	7.33288	5.90083
ENSSSAG00000090843	0.360574		3.54432	2.62179	8.51698	8.22458	14.6885	17.469	18.3232	15.7547	19.7155	20.7237	19.2967	15.1107	5.53713	5.02487	4.06326	3.19108	2.90859	2.60856	3.11102	3.01414	3.2646	3.64912	4.12678
ENSSSAG00000032055	0.360579	serpinh1b	2.59786	1.94534	2.77358	3.04287	2.20188	2.14603	1.96456	1.66954	1.63661	12.8899	22.4453	19.6679	16.1483	10.0429	7.26444	8.56424	10.7592	11.7782	12.2894	13.7746	16.4924	19.2114	20.3946
ENSSSAG00000042196	0.360593		0	0	0	0	0	1.06435	0	1.61508	1.52962	1.89937	2.14615	1.55694	0.765271	0.602623	0.573137	0.626301	1.3387	0.906062	1.10086	0.991326	1.92059	1.68521	2.39291
ENSSSAG00000040344	0.360598		38.3664	10.9582	29.1348	9.43056	16.8175	11.0471	9.20393	1.69988	5.50893	14.2123	7.0515	10.0758	8.94501	8.3335	6.37909	5.93247	7.86378	7.99714	8.12501	7.96608	11.7417	12.3033	12.6925
ENSSSAG00000093237	0.360624		2.85974	4.67428	2.11928	1.42463	2.21538	4.27752	4.86961	5.75845	5.27325	11.5487	12.1605	15.7235	9.88323	11.6013	8.9822	6.53407	3.19297	3.9233	2.68805	2.8699	1.84657	2.89989	1.86157
ENSSSAG00000069935	0.360638	PPP1R9B	4.01533	3.90248	5.1642	6.32639	7.72582	11.746	15.8112	12.5465	15.6457	20.0343	20.8753	9.90534	2.66898	3.77926	3.65022	3.67264	3.86916	3.44593	3.58951	3.33663	3.79413	4.11924	4.48279
ENSSSAG00000093784	0.36064		65.5604	61.3237	57.0404	55.6814	102.183	118.36	116.892	77.5828	95.7805	123.554	59.1542	33.996	25.0914	25.1225	21.4841	21.4598	19.4723	18.885	17.1895	18.0361	17.0952	17.5917	15.282
ENSSSAG00000046285	0.360641		96.125	177.666	228.256	101.93	201.608	244.303	174.306	217.665	186.286	236.556	193.918	342.849	133.568	169.722	78.8861	70.6944	27.437	29.1363	19.9442	17.1583	13.6651	9.25411	4.70394
ENSSSAG00000069926	0.360651	dlc	7.75626	4.56185	2.83442	2.31236	2.43467	3.53022	3.09206	3.46783	4.38283	5.40521	9.30725	4.76034	0.83372	0	9.68285	4.43752	16.8724	14.7758	16.1743	15.443	17.4884	17.3511	14.7116
ENSSSAG00000087757	0.36067		0	0	0	0.590116	1.38568	2.81096	2.72816	2.57986	3.8258	3.58236	2.63106	1.12555	0	0	0	0	0.905687	1.83054	3.10666	3.19415	2.81413	3.19355	3.28232
ENSSSAG00000102682	0.360685		29.5121	11.1106	10.4017	2.47896	10.2424	7.70801	13.2378	0.932242	2.72725	6.07511	4.4575	11.8658	8.50224	9.15508	9.47076	9.13662	8.17984	7.82225	6.41793	6.93002	8.12809	6.47206	4.99755
ENSSSAG00000005656	0.360717		9.73647	10.613	0.564989	1.68668	0.970217	1.38561	2.86622	1.7933	2.21986	8.06895	3.73406	5.00744	3.83772	4.32607	2.81008	3.10797	2.57056	2.96518	3.67717	3.87345	5.05736	5.81731	7.67586
ENSSSAG00000015931	0.360751		4.1358	1.86654	3.99191	2.28701	15.3677	31.592	40.7995	34.1959	53.9819	75.8911	91.2337	158.679	184.331	180.603	166.112	141.409	117.571	116.713	91.6018	83.7751	74.2746	61.2144	53.6849
ENSSSAG00000071079	0.360759		0.577998	0	0	0.586073	0.852415	3.5816	5.11616	5.21247	9.83841	10.1249	7.56671	3.46303	1.83145	1.43781	2.10391	2.23449	2.52833	2.79452	6.51473	6.72155	7.73512	6.6353	6.61135
ENSSSAG00000072241	0.360791	srek1	1.22438	0	0	0.724044	0	2.79314	2.92409	2.99104	6.20481	12.656	13.4987	21.3412	24.835	22.5868	20.363	22.2215	24.6749	25.071	24.1163	23.7512	21.1221	26.5979	30.4453
ENSSSAG00000088515	0.360804		49.0421	46.7438	53.106	63.5785	41.5591	31.3305	36.4312	29.5429	21.6998	7.5983	13.7193	10.886	15.3019	15.9325	15.3485	14.2857	9.99318	9.32329	9.22884	7.70039	6.80794	8.18677	7.03383
ENSSSAG00000066561	0.360819	cped1	4.66918	2.51396	3.67914	1.48301	1.73011	1.32909	1.23158	1.47336	1.70445	1.45212	0	0	0	0	0	0	1.05408	1.39061	1.87098	2.47983	1.92988	2.07562	2.16342
ENSSSAG00000045336	0.360829	rad51	197.264	152.142	283.853	212.934	327.485	377.05	313.898	245.735	260.686	280.597	215.889	209.999	91.0841	76.0493	53.097	44.5438	41.876	41.9774	38.9028	39.2055	27.3936	28.1628	19.6804
ENSSSAG00000064146	0.360829	jkamp	47.9062	49.5677	62.2831	37.1569	48.4313	29.7582	17.6739	19.8032	15.9773	10.554	9.00226	11.6628	17.2821	14.7765	13.6889	13.2069	10.5798	10.3727	10.2256	10.0484	8.81084	9.07599	9.44433
ENSSSAG00000043566	0.360868		3.68747	6.41106	0	4.51569	1.3036	3.09583	5.88225	3.32196	5.17367	8.04763	8.51514	11.032	3.82882	3.88892	1.72347	1.50148	1.25635	1.55794	2.66526	2.28465	3.02985	3.55978	3.79737
ENSSSAG00000053710	0.360869	selenof	2.6294	3.18174	0	3.61523	2.45983	6.53447	9.22622	15.1885	16.6178	18.4868	34.6177	37.1819	59.3127	68.458	71.8702	75.6422	61.169	60.3302	56.8094	53.5615	50.6092	47.8854	41.0458
ENSSSAG00000074360	0.360902	PEPD	2.36745	0	0	0	1.18679	5.25114	4.457	8.29824	14.4253	21.1981	12.5666	9.33707	5.89678	6.71715	8.17174	10.2904	15.1475	14.7045	18.0979	17.6599	23.2772	25.2565	26.3078
ENSSSAG00000000570	0.360928	PWWP2A	101.685	104.494	26.6432	43.0139	35.9665	32.0451	46.7861	25.6216	30.4299	63.3019	92.4114	122.318	54.6451	73.7427	59.2514	40.5918	18.058	15.0487	11.6638	11.4862	9.67016	9.25343	7.86385
ENSSSAG00000039627	0.360935	pef1	264.716	267.574	318.039	311.142	224.524	229.263	233.478	183.34	161.665	159.371	133.913	124.439	75.0933	62.7169	51.1534	45.5015	32.4483	33.0943	33.1481	30.5646	30.8087	32.8807	28.774
ENSSSAG00000055149	0.360939	TPD54	0	0	0	0.676976	0.724456	1.32124	0.928322	1.17105	1.47291	2.17598	1.86289	1.62433	2.79648	4.32286	4.04464	4.12758	3.12911	3.76886	2.58553	2.01143	1.23918	1.66695	1.50998
ENSSSAG00000047388	0.360951	lpar1	15.4722	16.4946	8.23357	12.7279	13.9164	21.2981	25.431	23.3324	26.6035	27.8143	27.6899	15.5752	3.13417	2.99563	2.41696	3.2474	4.40803	3.84635	4.9146	4.22395	5.98837	6.48086	8.43724
ENSSSAG00000075380	0.360952	fbxo5	164.286	148.485	52.271	100.054	33.0277	35.7521	34.3777	65.7831	65.7012	94.4088	84.7152	59.6532	56.1161	41.586	38.2594	27.9605	18.8578	18.7043	20.3155	19.0683	20.8334	23.4731	18.3956
ENSSSAG00000106667	0.360976		5.03763	5.42066	2.99485	5.9654	5.05175	8.86825	10.2139	12.1405	13.9118	7.34396	5.8402	2.67676	2.51475	2.31425	2.23364	1.91017	2.07716	2.66919	2.48629	2.17468	1.99959	2.11798	2.25274
ENSSSAG00000072368	0.360977	PTPN23	0.701766	0	0	0	0	0.652409	1.12852	0.702824	1.34402	2.6059	2.89319	4.34614	5.85794	6.99652	5.66337	6.68103	7.31292	7.20346	6.8967	7.17329	6.7065	6.69264	5.85581
ENSSSAG00000067626	0.360984		15.8054	26.3385	4.32804	16.0474	12.6211	30.8458	40.1793	42.1766	50.8979	65.6448	62.2307	36.4672	15.463	13.6655	11.9212	12.4283	11.7945	11.9818	12.7302	12.5392	12.1465	11.8676	12.5069
ENSSSAG00000068124	0.360988	xrcc1	5.66669	3.38882	3.11952	4.76925	4.20834	3.50589	7.48108	4.99423	4.91941	5.36107	11.4319	26.5855	40.6788	39.6001	33.9407	34.5063	41.9591	38.4689	40.7145	40.2621	37.9725	34.455	27.7399
ENSSSAG00000114854	0.361037	fbxl2	7.70862	8.2295	0.669905	3.55664	1.5991	1.52961	2.84109	3.44331	6.43657	6.08262	6.00963	2.90346	1.86709	1.07326	1.54076	1.22527	1.21975	1.539	1.68242	1.77023	2.76203	2.39908	3.93324
ENSSSAG00000052109	0.361072	mybl1	4.84419	2.3553	7.16667	3.8496	9.58311	7.66383	10.1339	6.53135	9.74536	9.34789	4.88778	2.24593	1.56399	1.12754	0	0	1.18855	1.22502	2.09252	2.29324	3.55431	5.86658	4.12914
ENSSSAG00000041016	0.361141	zgc:112271	1.32344	1.05209	1.55493	0.969167	1.24247	1.72884	0	4.00836	3.06198	3.67236	11.6072	10.3809	8.25947	10.7045	12.0683	12.2987	10.2346	14.6503	14.4578	14.0016	16.8591	15.5113	16.1824
ENSSSAG00000069189	0.361175	fgd4b	11.0788	13.0819	5.81686	19.416	11.8612	23.4139	30.2785	38.4084	52.908	74.9147	96.6879	52.6302	14.5015	13.0591	11.3317	15.9497	21.0989	30.955	35.0695	33.732	30.9786	22.6048	12.6131
ENSSSAG00000008848	0.361217		35.231	72.0902	36.5425	47.3715	35.0312	56.0949	41.4625	73.0415	70.7394	52.65	53.6403	30.0314	17.0274	14.7044	10.5646	10.4621	10.0036	9.29935	10.9593	10.8955	10.3044	10.814	11.1237
ENSSSAG00000058131	0.361247	pdk1	110.62	130.807	72.7161	115.874	73.7996	94.4488	120.377	90.3392	92.0372	122.2	148.536	48.3434	29.1555	26.0027	23.0145	20.7182	16.7483	16.3203	14.9675	16.5487	15.2512	15.1231	14.8935
ENSSSAG00000047380	0.361248	HNRNPK	7.77203	6.14834	8.28962	7.11695	17.6896	35.0407	33.2342	42.6013	45.6475	56.7541	37.5934	52.7752	149.894	184.532	179.338	133.041	106.499	94.7591	100.038	99.2655	79.9522	75.9843	68.9533
ENSSSAG00000012057	0.361266	tulp4a	0	0	0	0	0.515033	1.02582	1.54051	1.41685	1.87992	2.14909	1.83474	2.86815	5.20796	6.27723	5.46923	5.46805	6.38502	6.41152	7.01573	6.31122	6.59837	6.2446	5.89928
ENSSSAG00000046336	0.361272	syfa	5.0737	5.94325	1.0116	9.68258	2.30161	6.24017	10.1086	10.1361	14.2027	26.5924	32.8481	28.4877	62.5116	69.2241	69.4039	69.9427	81.0023	77.2787	69.8057	72.5213	63.8352	60.2551	57.221
ENSSSAG00000064922	0.361288	mtm1	1.33831	1.38701	0.967854	1.41288	5.54328	7.64344	8.48348	3.79943	7.21613	13.8108	4.67886	2.56269	2.27301	2.36244	2.19341	2.63757	3.9018	4.30233	4.99422	5.47687	5.36278	5.7921	4.78505
ENSSSAG00000006594	0.361335	tsc22d2	5.18679	7.57608	1.88255	7.96763	3.79767	9.77564	20.3126	24.8205	40.9651	34.3007	25.4182	17.0005	16.7093	43.1035	33.4607	38.4131	17.1395	14.8749	8.99282	7.5932	6.80147	6.14178	5.34034
ENSSSAG00000063260	0.361353	tjp3	10.976	11.4206	10.4995	16.9523	32.2271	46.8774	57.5727	29.9264	38.462	60.3585	47.6238	39.7837	15.3194	17.0333	15.3567	17.2092	13.6137	12.9838	10.2377	9.57283	8.60626	7.8103	8.30283
ENSSSAG00000066255	0.361416	capn10	13.2393	8.26306	14.1035	16.1148	7.6339	3.99912	4.09928	2.52291	1.23017	1.52521	1.48314	0.758276	2.98606	2.84175	2.463	3.29804	4.80734	4.78613	5.98823	6.01749	6.51051	5.97337	6.39493
ENSSSAG00000068854	0.361422	fryl	0	0	0	0	0	1.44294	1.61529	2.59927	4.11816	4.46435	3.83305	1.32842	1.81062	1.84557	1.99699	2.99044	5.84376	6.31997	6.23238	5.94255	6.15215	6.51596	6.83106
ENSSSAG00000049933	0.361439	lpcat2	33.5691	38.8299	28.2219	26.9871	22.667	13.9826	17.8013	10.1363	11.3527	9.1973	11.9461	12.862	11.7151	9.55687	7.07827	6.75652	6.03369	4.75174	4.36088	4.59353	4.34826	5.25277	5.07622
ENSSSAG00000067388	0.361467		0.507634	0.732039	0	0.862749	0.495803	0.730848	0.339507	0.698287	1.42486	2.87034	3.84745	5.9036	6.36641	5.40121	2.71093	2.15353	2.38665	1.98424	2.92012	2.16574	3.13967	3.71684	4.00563
ENSSSAG00000078218	0.361513		0.792749	0	0	0.799109	1.1002	2.23488	2.66122	2.14546	3.74107	4.32599	9.64957	16.5584	19.2933	19.6086	17.1288	16.9127	15.058	14.8108	15.1959	13.9636	14.1726	14.1296	12.6281
ENSSSAG00000003653	0.361536		19.0037	24.9547	18.3499	30.9071	21.7075	28.3339	38.7467	32.0058	39.8302	51.9331	52.7191	24.9517	8.43765	7.43309	8.38148	8.20495	8.59809	7.31775	7.41574	7.25756	6.18471	6.77135	6.04947
ENSSSAG00000120895	0.361541		2.40204	3.30974	0	3.83143	1.7916	3.95321	5.97071	14.2079	27.354	13.7251	24.8876	11.3831	9.42334	9.44704	9.51009	10.4053	7.03361	7.14991	8.63865	8.25413	9.90252	11.1918	11.0901
ENSSSAG00000114009	0.361547		0	0.686736	0	0	0	0	1.12627	1.39252	0.904106	0.921299	0.799952	0.895121	0.791796	1.33511	0	0	0.950618	0.684425	1.34696	1.10568	1.5662	2.34048	2.87988
ENSSSAG00000065463	0.361553		14.0101	18.7378	3.58938	6.91388	3.5362	4.30319	4.77522	3.35529	4.89699	5.38601	4.78651	4.76454	2.72816	3.92077	2.67158	3.764	2.69477	2.8285	3.89906	3.55283	4.50182	5.46824	5.65903
ENSSSAG00000087788	0.361559	cnot4b	0.650338	0	0.490872	0	0.753862	2.72337	2.84328	3.30293	6.65087	9.92151	4.577	5.05539	3.16603	2.88559	2.64928	3.07771	3.56781	2.91434	2.62921	2.9134	3.0825	3.04317	1.45998
ENSSSAG00000072046	0.361563	acsbg2	1.19681	1.07428	0.84671	1.18367	3.89485	10.9433	14.9765	12.581	24.0789	57.8055	39.4818	37.7994	9.72802	24.1779	24.2305	25.2932	13.4361	14.6607	22.8477	24.6384	24.6229	22.6853	15.92
ENSSSAG00000064376	0.361564		0.896175	1.30408	0.96079	1.4681	5.7265	17.522	23.8964	18.4527	28.4034	27.4625	11.0568	9.59827	8.04342	8.11327	6.30776	7.24251	7.42676	9.33379	21.3131	23.0255	30.6345	28.6118	34.6392
ENSSSAG00000051983	0.361609	dus2	117.93	110.964	81.3968	89.9198	69.2054	73.9788	89.5595	65.6153	59.2239	64.2632	53.6696	27.0641	22.4068	21.4355	16.8572	16.9631	14.348	15.3259	13.6859	13.2052	12.0985	11.6544	9.51732
ENSSSAG00000101655	0.361617		9.39214	5.77235	11.311	6.23845	11.7942	9.31778	11.5737	6.33984	7.09918	9.57829	10.5996	7.8487	4.24443	3.50944	2.38718	1.81803	1.25187	1.29736	1.20424	1.05593	0.962494	0.939349	0.756637
ENSSSAG00000064329	0.361641	rprd1b	255.856	226.32	245.483	282.018	224.179	238.084	274.709	211.973	204.528	182.921	235.213	139.041	62.8598	54.2945	41.1849	34.7976	28.4061	27.41	27.0243	25.9932	22.2141	21.149	20.7169
ENSSSAG00000049477	0.361655	csnk1g2b	3.3319	1.10105	1.83139	2.43775	4.70071	14.1504	18.6662	8.65916	18.2203	46.4766	24.764	15.0255	11.6467	11.5609	10.9958	14.7954	13.2376	13.6379	16.6287	15.2385	15.9724	17.1923	13.7835
ENSSSAG00000099867	0.361731		0	0.671742	0	0.575211	0.574907	0.8984	1.74333	2.88172	2.76724	2.5109	3.96178	1.79899	0.856863	1.07741	0.74611	0.722427	0	0.939168	1.09987	1.0431	1.34381	1.36071	1.00489
ENSSSAG00000084959	0.361738		458.844	323.943	339.66	280.893	331.001	270.7	290.136	161.84	239.518	272.019	193.334	214.656	85.6544	83.9393	57.8079	61.378	51.1173	59.3481	50.5198	46.8699	34.5364	27.1418	18.5267
ENSSSAG00000054986	0.361742	idh3b	0	0	0	0	0	0.52129	0	0	0	1.46221	0.823535	1.32691	0.947678	1.70718	2.47469	2.24019	1.57868	1.4911	1.13461	1.13732	1.57495	2.01732	2.03901
ENSSSAG00000080421	0.36175		488.805	507.481	287.044	303.302	207.502	202.126	223.287	173.848	174.519	177.99	218.456	215.59	110.319	93.0621	74.0309	71.1793	68.8359	69.286	62.1226	61.3407	46.1626	47.5059	36.2724
ENSSSAG00000043775	0.361832		486.443	385.723	340.557	484.846	316.266	257.736	257.424	154.544	133.217	70.4952	61.6518	83.8957	112.46	104.612	89.298	94.3081	74.8394	71.2144	90.188	89.8431	102.254	114.22	91.3494
ENSSSAG00000077430	0.361901		51.9035	53.7107	29.8598	54.2724	38.2379	42.6924	65.348	38.1504	38.9245	40.8532	124.697	123.701	53.6775	48.6572	33.3439	27.8874	13.4831	13.9767	13.3544	13.7159	13.3735	14.3617	13.7751
ENSSSAG00000052407	0.361913	nup160	108.39	59.959	123.114	83.6886	97.6035	88.4113	83.1421	40.4319	43.3424	68.2993	33.8862	30.5845	28.4139	26.794	22.4839	19.7199	22.0192	21.0148	19.742	19.6199	18.9183	17.2455	13.4394
ENSSSAG00000045377	0.361946		0.985997	1.14671	2.10334	2.071	4.85825	6.02015	6.20701	7.56895	8.63013	18.4072	10.8811	8.32019	4.13624	3.43539	2.72987	3.17155	3.07624	3.90419	3.99265	3.74057	4.6778	6.02885	5.39847
ENSSSAG00000107266	0.361995		0	0	0	0.783428	0	1.32767	1.38641	1.81457	2.07061	2.69225	6.94692	7.2887	5.61151	5.17135	4.3249	4.06974	2.72385	2.76588	2.4269	2.48668	2.44627	2.56637	2.29743
ENSSSAG00000109373	0.36201	NAA30	3.20597	3.73405	3.66484	6.15383	13.0962	23.8816	27.0678	28.0901	36.1594	46.0526	43.8007	27.3505	14.4193	13.6348	10.3207	10.7864	10.5475	9.33594	9.6548	9.54426	9.56818	9.20528	7.3141
ENSSSAG00000068716	0.362052	SKP2	94.7771	138.788	40.7253	87.5401	81.1761	128.145	125.767	158.913	199.088	186.997	217.805	189.307	91.3263	70.0635	57.5004	40.9717	22.7834	19.7683	18.4067	16.2062	16.8936	16.7193	10.0889
ENSSSAG00000107187	0.362105		1.11073	0	0.855616	0	0	0	0	0.529408	0	0	0	0	1.00427	0.993676	1.21194	1.53483	2.36105	1.62454	1.70421	2.23229	1.77156	2.22608	2.33798
ENSSSAG00000094149	0.362133		2.78359	0	2.98468	0.857813	2.68348	2.26275	3.21067	1.33103	2.89865	7.67884	1.3182	0.435019	1.69622	6.24921	10.2406	11.951	6.06861	6.04894	5.72665	6.83694	3.68864	4.83358	3.99699
ENSSSAG00000005005	0.362155		0.847654	0	0	3.06182	2.82789	8.17859	11.779	15.2278	21.6444	30.2901	50.7987	80.3882	76.0558	92.5825	85.6519	80.2774	71.165	61.2684	61.5606	58.8345	55.1068	53.2651	44.0314
ENSSSAG00000079590	0.362179	dvl2	55.8737	47.5778	57.9909	61.6518	93.2574	135.755	158.949	99.1899	122.122	151.838	143.622	109.105	41.8147	38.1691	31.0777	29.0131	25.3703	23.3867	19.8492	18.6472	17.7813	16.6103	13.3756
ENSSSAG00000085931	0.362212		3.26943	4.43061	2.81713	6.53547	5.71268	14.2931	16.7482	21.2793	18.6076	15.1241	23.125	19.3319	10.9219	10.1068	7.93066	7.08248	3.54424	4.33238	3.33656	2.8572	2.97799	2.74143	2.21992
ENSSSAG00000116618	0.362212		16.2395	3.80212	16.1283	7.46786	8.61646	6.99253	6.7042	2.74431	3.55806	5.48625	6.74949	7.13392	5.61166	4.58754	3.92854	3.18507	2.89018	2.09697	2.98433	2.45181	2.67318	2.73374	2.67195
ENSSSAG00000080786	0.362233	BRD8	0	0	0	0	0.548801	0	0	0.617996	0.782963	1.1339	0.866014	1.08556	2.13337	1.87033	1.86587	2.23621	2.48435	2.71581	2.66147	2.62806	3.8808	4.16204	3.04893
ENSSSAG00000099678	0.362235		4.48699	5.46967	2.5328	5.56722	2.3133	3.70357	5.12299	6.29976	9.51984	5.61183	7.37656	2.51031	3.71524	2.36974	2.53334	1.53254	1.73175	1.67236	1.28946	1.47346	1.3212	1.46426	1.22558
ENSSSAG00000040697	0.362241		3.41947	2.98317	1.40543	2.5003	3.2442	4.1833	4.76266	5.11963	7.96371	10.8676	20.4244	33.4793	21.5707	16.821	13.3797	12.2868	11.6918	10.3765	10.2552	7.69404	8.86327	8.86094	6.69998
ENSSSAG00000109443	0.362243		0.709746	0.654511	0	0.471907	0	0	0.655988	0.498811	0	0.590213	4.73417	3.42349	3.54263	3.61374	2.95722	2.79712	3.14298	3.24171	3.04166	3.29187	3.7128	3.6623	3.29703
ENSSSAG00000083589	0.362266	tmem184c	121.893	138.211	104.923	123.534	113.65	93.2284	103.6	78.4203	80.2374	91.1478	92.0735	61.8887	23.5975	24.3357	17.8938	16.8989	13.0134	15.1193	14.7089	13.83	11.3633	11.1973	8.82528
ENSSSAG00000048710	0.362274		52.7644	49.0303	26.8483	44.1043	32.8495	43.2444	64.8482	45.5424	60.696	80.8994	74.6013	24.8475	13.7853	11.9358	9.65118	9.04952	10.5493	10.4004	12.1878	12.4645	12.047	13.1983	11.7742
ENSSSAG00000121830	0.362275		107.31	53.9369	108.981	61.0832	91.5367	94.9318	88.0172	43.5178	65.9285	100.636	57.423	37.9276	20.7801	22.2442	18.3429	19.539	14.8642	14.1656	16.8548	17.3476	21.0458	20.3156	17.1502
ENSSSAG00000005054	0.362281		3.20085	4.11566	3.45155	6.97089	9.28609	22.0925	28.3135	29.8309	35.5315	44.7805	35.6566	13.5141	11.6653	11.6827	6.42573	4.88665	7.50947	7.16353	10.2528	11.7623	15.6158	15.4417	14.7087
ENSSSAG00000005933	0.362295	ube2z	0.975073	0	0.999036	1.65923	2.33927	4.33712	4.91158	2.57867	3.27753	4.1288	3.87798	2.96001	4.83362	5.23419	5.32816	8.74194	10.8355	11.0896	12.3759	11.8893	13.2869	14.1703	16.2452
ENSSSAG00000062361	0.362307	cep55l	133.182	107.224	144.486	134.935	116.76	116.914	120.6	86.6893	78.3647	75.4221	73.4919	49.21	16.0335	14.6226	14.3011	15.2339	18.7287	20.0162	21.7376	21.5225	23.1271	22.1583	18.8693
ENSSSAG00000016878	0.362318	sypl2a	25.1776	18.4282	32.7842	33.0505	44.4386	38.0081	46.1375	21.1011	38.1541	54.1648	52.287	44.7913	11.5625	7.40631	5.59587	6.39225	4.9924	5.82308	7.24378	7.43304	9.97369	9.47805	10.058
ENSSSAG00000073534	0.362354		5.47857	1.64691	25.6184	8.14993	45.804	52.3219	62.1598	26.2755	40.4426	79.9202	56.2093	68.9677	38.2436	37.0938	27.2899	23.7155	20.7823	17.8518	17.1023	16.539	13.0046	10.3245	7.52425
ENSSSAG00000007544	0.362399		0	0	0	0	0	0.898451	1.27953	0.925183	1.18015	2.17035	1.65308	1.34086	2.3549	2.29074	0.598411	0.61063	2.02502	2.13105	1.94564	2.17914	3.1702	3.43572	4.48707
ENSSSAG00000001222	0.362428		3.25105	2.62164	4.56229	7.31766	18.5289	35.2632	40.0577	44.5966	63.6097	67.1749	39.3779	15.6241	12.5169	15.0057	14.5298	17.7252	22.3464	20.354	19.3614	16.9639	17.9528	15.3425	12.313
ENSSSAG00000003315	0.36247	spint1a	38.4371	40.7269	48.3995	40.3222	71.6788	71.174	62.2798	48.7925	64.0879	69.8502	46.778	47.6114	9.23473	7.59754	5.31858	6.34318	4.67811	6.03748	10.7409	11.4289	12.1105	11.4536	10.9494
ENSSSAG00000041321	0.362487	rnf41	1.97821	3.73641	2.32031	3.63287	3.98011	11.0921	11.0759	20.9522	32.2338	38.4763	33.0949	15.613	10.9219	10.9611	9.08988	8.86059	10.5718	11.9816	10.9858	10.9889	11.5253	11.6902	11.1981
ENSSSAG00000063177	0.362488	zgc:92287	120.067	176.444	57.101	88.4229	37.7554	33.3593	39.7784	54.8059	53.0228	65.5669	81.6552	62.6034	42.6612	31.9023	27.8736	22.0066	17.4617	16.3847	13.0515	14.9796	21.2649	22.7866	56.096
ENSSSAG00000074531	0.362511	COPS4	2.77587	1.1179	0.672683	3.06389	1.5839	3.17429	5.69447	5.05883	7.3862	13.3835	25.1477	28.6261	47.8851	44.6007	38.9461	37.9595	37.3549	32.8497	31.1941	30.6356	27.533	28.9226	26.2358
ENSSSAG00000053078	0.362515		0	0	0	0	0.576747	1.39703	1.09416	1.3887	1.5996	1.89995	2.69701	2.00831	4.62494	4.31888	4.12796	3.64526	5.75322	5.73442	6.45537	6.70212	6.34902	6.29128	6.642
ENSSSAG00000047533	0.362532	fam49bb	2.40319	2.22757	1.05469	0	1.02163	1.08387	1.45361	2.63682	3.55947	3.01695	3.32644	4.32914	8.75565	7.88423	10.2706	12.8243	13.366	11.9887	9.33133	7.59623	5.83894	5.8732	5.58676
ENSSSAG00000002208	0.362541		0.61342	0	0.526885	0.541888	2.34506	2.83877	3.6863	2.04105	4.1822	3.80722	2.54769	1.38304	2.93288	6.22505	6.91422	11.6755	9.45721	9.43028	8.18749	7.33578	5.09063	3.79817	4.47044
ENSSSAG00000056747	0.362629		8.50528	15.266	8.77895	8.2484	8.77129	12.7927	12.2218	23.6744	19.417	15.2328	9.26795	3.47868	2.84541	3.23082	2.33664	2.51648	2.35398	2.46523	3.56266	3.4073	4.76167	5.62208	5.65782
ENSSSAG00000046664	0.362631	tmeff1a	0	0	1.45123	0	3.97731	6.00914	9.2515	19.5745	20.9094	0	0.98753	4.71142	10.8517	13.5604	15.2442	16.4554	18.3317	15.481	14.1028	11.4062	12.1045	14.5773	17.659
ENSSSAG00000078581	0.362643		0.717155	1.21392	0	0.886572	1.60901	5.66303	8.45748	7.59543	15.503	18.4312	6.74509	5.02392	4.40841	4.79811	3.95572	4.76671	4.71343	4.9967	5.72868	5.818	7.05714	8.72426	8.14876
ENSSSAG00000068538	0.362646	rft1	0	0	0	0	0	0.764609	0.534438	0.682869	1.56821	5.06892	3.78275	6.11475	8.7964	6.24321	5.41881	5.50674	5.35496	5.79937	6.222	6.21454	5.22374	4.92513	4.7701
ENSSSAG00000058347	0.362651	gsk3ab	251.795	75.0522	183.106	97.8068	159.902	141.642	148.544	80.2236	132.736	210.755	148.561	147.673	49.4902	52.2049	39.2625	35.1467	32.6292	27.752	27.4243	26.2568	22.8113	24.8048	24.2249
ENSSSAG00000100525	0.362686		1.51768	0.62812	0.781752	1.21562	1.0332	1.13724	2.31321	1.83324	1.9015	1.62668	3.47455	3.89979	9.77041	11.4053	10.8889	9.11614	7.81795	6.7772	10.0169	8.60749	10.0397	10.8065	10.3731
ENSSSAG00000078367	0.36272		0	0	1.4008	0.647861	1.96951	1.91448	2.25422	2.63389	4.70643	8.18164	9.80777	13.8397	17.4656	12.1966	10.8454	9.18614	6.00075	6.90311	7.29021	6.75633	5.59909	5.29609	4.21037
ENSSSAG00000085297	0.362752		0	0	0	0	0	0	0	0.593645	0.82025	2.16763	2.96953	2.6338	3.94921	4.56944	3.73539	3.35471	1.9585	2.47722	2.94855	2.55074	2.24537	1.9202	1.40057
ENSSSAG00000122269	0.362766		16.6763	24.9852	4.21544	12.5666	15.8739	23.0459	31.8188	29.1668	57.3354	54.0776	97.2096	65.6204	32.8658	20.3945	22.8213	27.9445	24.5883	18.2967	20.5348	20.6442	15.5045	10.5977	9.44309
ENSSSAG00000100154	0.362834	gmfb	3.39857	3.42723	2.51617	3.66886	9.30286	12.6803	9.53172	12.4199	19.4013	24.0432	19.5017	23.4178	40.1587	42.9692	47.794	45.0631	54.4148	59.7742	69.9059	71.7098	73.0118	72.7557	68.0752
ENSSSAG00000009703	0.362865	hsf1	55.2961	21.906	41.7572	24.1054	41.3583	38.9433	41.5744	14.8121	27.8961	35.5804	16.6522	19.2623	12.1885	12.0183	7.6316	7.56215	10.1103	8.9598	9.4841	9.43117	8.90075	9.51962	9.34822
ENSSSAG00000030760	0.362905	dnali1	1.7995	2.8515	0	0.672085	0	2.08819	3.0429	3.89971	5.0231	4.0402	11.4113	3.9671	1.43139	1.26791	2.70752	2.30194	2.16272	2.26763	4.99419	6.15394	5.32044	4.06142	2.85543
ENSSSAG00000031511	0.362959	si:ch211-1i11.3	0	0	0.647018	1.07917	1.72457	2.84011	3.52938	3.85926	5.14269	11.5592	7.98681	4.69793	1.88646	1.55644	1.32197	1.46088	4.49584	5.81603	5.38725	4.67394	5.99964	5.96741	7.93243
ENSSSAG00000080513	0.362985	tmem127	110.202	78.4025	112.289	128.473	117.823	109.24	113.976	101.46	101.596	72.7472	61.4067	33.5884	25.3591	24.3711	19.6795	17.8166	14.9576	15.3923	14.3952	13.5423	14.1532	14.5494	14.3922
ENSSSAG00000045165	0.362989	ndufb8	311.157	405.096	471.612	573.709	359.727	337.75	333.751	377.285	292.838	199.72	205.02	127.525	69.4116	59.9102	57.3334	56.236	76.9382	69.9742	79.538	79.4263	85.0336	80.3466	93.4824
ENSSSAG00000042836	0.362989		7.33521	5.41114	11.1684	4.23962	15.6461	17.7556	13.9544	5.73097	11.9123	24.8446	4.31383	5.99693	4.13549	4.62099	3.88426	3.59176	5.45354	6.79748	7.01294	7.52999	6.52793	6.08377	4.01022
ENSSSAG00000050223	0.363009		14.0777	8.69355	10.4116	18.2196	9.89479	10.3489	14.4397	10.7478	9.02492	10.9582	11.0738	4.60385	1.47031	1.96016	2.29893	4.00392	2.30743	2.9272	2.39187	2.23177	1.49096	1.63228	2.11161
ENSSSAG00000122029	0.363011	tmem51b	2.00523	0	2.12081	0.605107	2.65362	1.89202	1.73833	0.991948	1.6922	2.93383	2.18832	2.06945	0	0.718172	0.817826	0.841067	0	0	0.765675	0.667286	0.548075	0.54203	1.52379
ENSSSAG00000044259	0.363011	smarcc1b	0.954885	0.567556	0	0	1.32324	4.00523	3.374	4.13434	9.48317	17.4092	15.1955	20.3606	31.5652	35.2755	34.9524	35.4099	28.3211	24.0387	22.7713	23.8742	24.4265	23.5887	21.42
ENSSSAG00000080980	0.363014	gpx1b	111.165	181.825	76.637	111.937	65.0797	75.8876	85.6084	63.015	51.5219	39.4377	75.9234	51.7609	38.9664	32.0847	27.2269	27.5533	15.4674	17.9351	20.8797	18.7636	19.3575	15.6242	13.6606
ENSSSAG00000078353	0.363043	YY1	75.1255	80.6066	82.5847	84.9791	117.424	149.47	168.786	152.778	158.351	137.809	101.474	67.7541	36.5727	30.8321	25.192	24.9693	19.547	18.4906	19.4952	18.5527	18.6387	21.594	18.3965
ENSSSAG00000000698	0.363081	rsph10b	0	0	0	0	0.608843	1.80894	1.53682	1.99075	2.24383	2.78853	3.88221	4.17494	6.3717	8.8725	7.74359	5.27771	4.05442	3.91476	3.57506	4.06024	3.44914	2.97334	1.70038
ENSSSAG00000047048	0.363087		2.21235	2.59851	1.17327	2.24052	4.92506	16.3151	22.5339	40.7309	52.3235	83.7682	63.6465	81.3232	48.5454	45.2363	35.3618	37.4595	32.3005	30.228	28.6098	27.7384	21.3768	19.973	16.869
ENSSSAG00000039572	0.363102	p4ha1	47.2076	39.5932	25.2311	33.9661	18.1394	7.0835	14.5476	4.77423	1.27164	1.59367	5.60508	4.86117	5.84234	6.96882	5.96995	10.5678	29.1881	27.3525	31.9309	32.9885	36.2332	42.6368	46.292
ENSSSAG00000015500	0.363143	UROS	10.8279	12.784	10.0327	9.40275	7.91928	6.97766	6.32644	5.71751	7.32748	4.67608	10.9217	9.56877	2.84982	2.40384	2.05705	1.83997	2.09949	2.49378	2.79882	3.26621	10.6432	21.295	24.7161
ENSSSAG00000008350	0.363151		1.02651	0.641474	1.476	0.963887	2.3333	2.48028	3.02858	2.15418	2.46261	3.52446	3.41484	3.55186	3.55755	2.5201	1.31845	1.12821	0.658384	0	0	0	0	0	0
ENSSSAG00000048102	0.363161		12.1248	14.7833	4.96502	14.6109	8.75553	11.1684	14.0516	12.5687	13.7805	9.21025	4.81249	2.77673	1.95746	1.94702	1.76765	2.01738	2.39039	2.62708	2.7422	2.76334	3.03917	3.24418	2.82907
ENSSSAG00000115589	0.36318		13.4493	23.134	18.0016	22.7508	30.4733	39.5114	37.9951	39.533	33.4842	34.4834	28.9755	11.8191	7.79181	7.12818	8.75422	7.65821	4.9791	4.77621	4.1154	3.68541	4.29046	5.57069	5.42387
ENSSSAG00000003291	0.363181		0.580406	0	0	0	0.716613	1.44961	0.299574	4.40712	3.0728	1.11529	0.697537	0	1.50889	1.53434	1.96959	1.58102	1.90015	2.23618	2.88097	3.38812	2.82304	2.98037	2.78251
ENSSSAG00000089127	0.363202	AIDA	0.473454	0.724709	0	0	0	0.660592	0.991155	1.90991	3.37793	2.38188	4.1303	1.5745	1.24396	1.27474	1.53985	1.52498	2.47951	2.52379	4.07735	4.17574	4.76738	4.52029	5.49671
ENSSSAG00000071507	0.363234	ythdf1	11.5315	7.75866	5.29173	7.25891	8.90569	16.704	25.7665	24.7802	39.1192	67.2363	65.9985	34.7559	19.9501	17.1468	15.9901	16.9144	16.6595	15.6838	16.1862	15.2878	14.7853	16.4263	14.8007
ENSSSAG00000015570	0.363275		1.00992	1.07735	0.502557	1.27316	1.67391	4.58716	10.1445	7.12751	13.0361	23.1888	28.3593	20.5412	14.6406	13.3799	11.9188	11.0354	10.3297	9.69578	9.26604	7.88882	6.96735	6.8002	5.34282
ENSSSAG00000067332	0.363282		5.83879	2.64956	5.9251	4.89266	19.1747	28.0244	25.904	16.5403	27.6793	48.1018	31.904	31.2856	13.6426	10.5871	7.78413	7.38438	6.92252	6.51507	8.1601	9.44672	10.0112	11.5101	10.7083
ENSSSAG00000110754	0.36329	gorasp1a	10.8925	15.37	2.21866	9.31836	20.4871	41.9169	44.5649	32.4605	58.9616	104.814	60.7907	63.7759	24.0087	25.1485	17.2625	20.422	22.4425	22.4927	21.8448	21.3887	20.8272	21.6005	21.2153
ENSSSAG00000010173	0.363295	aco2	43.395	35.7187	88.4536	87.8596	122.047	129.069	152.904	117.51	151.472	194.913	178.733	116.66	37.1689	31.0852	27.3556	24.5388	29.9816	27.2985	28.5428	27.0118	27.8757	24.745	26.7239
ENSSSAG00000062748	0.363299	CAPN7	0	0	0	0	0	1.06902	2.2253	1.78746	2.56302	6.07332	4.56166	2.47338	2.90778	2.65176	2.0675	2.64289	1.68579	2.24985	1.9857	1.94603	1.70443	1.62938	1.72507
ENSSSAG00000108187	0.363319	atg4a	18.9321	34.3496	7.23353	18.1262	11.8316	19.9688	21.0999	26.9678	34.1386	20.1922	17.087	9.17316	6.6342	5.57954	4.22674	5.04813	3.17624	3.33123	4.89555	5.96348	5.97182	7.25043	8.61699
ENSSSAG00000056544	0.363342		161.812	152.14	64.6052	48.9184	79.4961	93.7826	108.617	87.9457	115.562	187.146	128.717	116.255	36.4268	36.9728	26.4286	23.08	22.5858	20.882	22.7966	20.0932	20.542	20.2835	19.9579
ENSSSAG00000064700	0.363346	INKA2	0	0	0	0.718855	0.612273	1.33297	2.09882	2.58686	3.48064	1.15183	0.868381	0.81925	0	0.544201	0	0	0.791953	0.643737	1.27185	1.39896	1.55317	1.35978	2.44317
ENSSSAG00000039847	0.363375	RASF1	1.83499	1.88059	1.07557	2.92925	1.76304	2.92127	1.99602	2.68452	2.25532	7.2284	26.8817	24.6461	18.5966	15.8544	12.5832	9.82111	14.6794	15.4722	17.5979	17.8533	16.4434	17.9701	14.9125
ENSSSAG00000114243	0.363398	znf526	8.30444	9.10339	8.51642	9.77556	8.16245	11.4998	8.64672	14.1863	14.8852	11.0992	6.93588	2.55317	2.06279	1.98164	1.92517	2.47406	2.50503	2.2503	1.91674	2.23896	2.39525	2.45362	2.49597
ENSSSAG00000010094	0.3634	rnf175	0.498697	0	0.690113	0	0	0.58836	0.295888	0.896836	1.26791	2.23491	1.73183	1.04197	0.72585	0.537882	1.01698	0.643304	1.39224	1.54323	2.11428	2.19374	2.70859	3.04266	3.49394
ENSSSAG00000065150	0.363477	inpp5e	0	0	0	0	0	0.964455	0.627586	0.737452	1.99638	2.28537	4.53539	5.41922	7.06367	7.09629	5.49032	4.80988	5.7659	5.79796	6.31918	5.91818	5.9545	6.69983	5.7835
ENSSSAG00000034892	0.363528	lrrc8db	1.56517	0.754017	0.905583	0.856068	1.93287	1.76317	2.99475	0.883853	2.09221	3.18372	4.28212	2.66301	0.748591	0.724898	0	0.657734	1.22501	1.12918	1.00155	0.969381	0.803486	0.848414	0.897495
ENSSSAG00000005890	0.363538	tmem63c	4.79137	5.93227	4.58899	6.79102	8.37809	9.40099	10.1273	9.13609	10.4937	14.6701	11.0395	10.4346	3.67986	3.22315	1.61037	1.0462	1.21167	1.28344	1.61172	1.64441	1.46325	1.45667	1.32404
ENSSSAG00000115325	0.363584		0	0.712282	0	0	0	0	0	0	0	0	1.31991	1.89189	2.48579	2.84175	2.16242	2.15506	2.19	2.51971	2.74057	2.68382	2.43905	2.10458	2.18515
ENSSSAG00000078168	0.363596	rprd1b	3.18324	3.31958	4.59688	8.26877	16.421	38.3156	43.8898	48.6824	51.1893	54.0501	60.5208	41.4317	25.637	22.5538	20.8651	17.6014	13.5191	12.365	11.2573	11.5485	10.4557	11.1236	9.47518
ENSSSAG00000067596	0.363609	ttc16	38.5462	32.4608	25.6569	22.2975	26.158	28.9821	28.8298	26.0438	26.8624	25.4019	20.984	11.9619	3.77859	4.28325	4.47074	4.00019	3.99138	4.26809	5.3586	4.52062	5.01402	5.38901	3.5861
ENSSSAG00000042313	0.363616	msh6	251.207	136.392	262.601	169.789	169.881	146.577	155.76	74.0891	77.1809	106.334	68.1197	65.3535	74.3109	72.724	59.8526	45.1549	42.0993	35.5582	34.4652	32.5282	29.6348	25.8614	18.9257
ENSSSAG00000114919	0.363647	badb	35.3517	13.5171	48.0634	16.7799	30.9675	20.6008	21.8053	7.48897	19.15	29.404	49.6011	125.061	47.5914	48.6007	38.5489	29.4303	25.6952	25.2371	20.8077	21.9498	16.5931	18.2005	14.1847
ENSSSAG00000056524	0.363647	tfe3a	1.47126	0.763199	1.6316	2.75366	4.30688	8.97552	8.24049	11.8845	14.8543	11.0858	6.01077	3.17504	1.98892	1.87356	1.39417	1.85261	3.9958	5.28351	7.56757	6.99392	8.0686	7.64051	4.11494
ENSSSAG00000065651	0.363681		43.4272	18.8547	90.9691	28.0402	62.107	39.8341	42.5653	16.8083	26.7113	46.824	16.6934	19.2327	16.4071	13.0466	10.2935	9.74368	17.8716	17.0998	19.1812	21.8417	17.2484	16.807	16.1857
ENSSSAG00000092071	0.363714		0	0	0	0.553139	1.41253	4.77169	3.60507	6.04204	6.74773	8.3058	8.71768	4.53705	1.11686	0.833491	1.5732	1.72379	1.98023	2.27675	3.92312	4.98612	5.10046	4.54888	5.1836
ENSSSAG00000097462	0.363719		0.580207	0.576934	0	0.574475	0.705213	1.66775	2.64968	3.03259	3.31518	3.96302	5.34141	2.93915	1.79889	1.39287	1.3743	1.0547	1.33673	1.19985	0.955101	1.18491	1.02742	1.24806	1.62402
ENSSSAG00000058525	0.363762	cep70	47.3024	53.5647	49.1885	43.1356	37.2675	38.3069	46.7249	28.8164	16.693	31.9389	21.0017	16.3099	12.2126	11.7021	9.89804	7.65916	7.80888	8.09409	9.08199	9.69033	9.81053	10.7259	7.46989
ENSSSAG00000004839	0.363777	ccdc61	59.1496	75.6757	39.5396	59.6352	53.4507	92.0185	109.304	105.296	117.49	126.668	133.508	56.3763	26.7207	20.6917	17.9603	19.0139	18.6296	20.086	19.3368	18.3682	17.8019	16.2377	13.6048
ENSSSAG00000055215	0.36379	hdlbpa	27.5685	22.8241	58.3295	56.9839	64.1372	74.8256	80.1867	52.6636	59.9789	101.027	108.775	123.963	147.871	158.395	156.576	212.692	296.291	330.583	415.099	383.536	409.366	349.167	309.785
ENSSSAG00000010758	0.363798	paics	882.368	789.357	1354.95	1212.39	989.6	962.186	854.581	795.014	741.508	716.665	634.563	463.44	244.157	227.535	185.03	184.637	159.135	154.944	120.991	120.246	95.4004	81.6544	69.0637
ENSSSAG00000064579	0.363806	RCBTB2	24.7735	16.2295	30.3808	31.4846	44.8136	68.031	82.582	56.7245	66.5912	91.5021	89.328	46.833	20.9166	21.794	17.7987	16.569	14.1529	13.1671	15.4421	14.3975	13.2654	13.9171	11.0459
ENSSSAG00000080014	0.363823		2.61843	1.11042	2.22392	4.19569	6.5429	14.3976	18.7275	20.1021	25.5776	33.175	25.2079	19.012	21.132	40.1967	70.191	77.2439	26.0735	23.1002	32.3181	33.881	32.2913	25.6292	18.0205
ENSSSAG00000078788	0.363844	ppt1	13.0617	11.1852	7.5044	12.2052	6.73947	7.43207	6.48294	7.05683	5.94118	6.10162	14.1236	17.541	55.9326	61	62.1595	58.2672	49.8364	50.2535	58.1401	60.605	58.7089	57.3973	50.8955
ENSSSAG00000101996	0.363847		0	0	0	0	0	1.19396	1.22163	1.67775	1.86728	1.58493	2.14325	2.15209	3.99288	4.83557	4.15723	5.58393	6.25982	6.22333	6.70427	6.43398	6.00718	5.80135	5.29455
ENSSSAG00000110159	0.363855		0	0	0	0	0	1.50006	1.91481	3.13024	3.54712	2.81646	3.67244	2.16207	5.31524	6.01188	5.74681	6.57357	6.30533	7.25119	8.29664	8.3031	8.87504	10.7749	10.1131
ENSSSAG00000003665	0.363897		51.3135	38.2917	37.4323	38.3986	30.2991	32.0206	37.7012	29.581	32.526	28.8458	15.0548	9.56153	6.43194	6.22964	5.2161	5.38265	5.63111	5.53707	6.20678	6.13399	7.63546	8.20485	9.96338
ENSSSAG00000001883	0.363907	spag9a	1.24657	0	0.813472	0.883599	0.980104	1.07275	1.55088	0	1.03534	1.39526	0.817753	2.6033	5.33015	6.57329	6.31063	6.69377	7.06287	6.05194	6.30572	5.96514	5.481	6.461	6.60138
ENSSSAG00000069154	0.363931		4.5121	0.733541	3.05477	0.712542	2.97898	4.09023	2.44607	4.17328	7.14452	5.54571	1.21603	1.64963	1.64313	1.45686	1.13727	1.47419	1.27602	0.923296	1.3317	1.59404	1.47057	1.21086	1.33659
ENSSSAG00000077816	0.363968	b9d2	78.7078	147.124	21.5088	58.8251	32.5655	41.877	51.9143	65.8528	85.81	73.3798	72.3211	45.0331	34.4817	32.5325	25.5755	23.8623	17.9378	15.8195	16.9857	16.4026	14.0081	13.3073	10.1852
ENSSSAG00000001497	0.363978	map4k3a	28.3817	20.2785	26.3523	18.8183	20.1989	17.3557	21.0844	11.7501	11.4892	14.4445	8.63563	4.51131	5.33419	5.414	3.56739	4.39869	3.79468	3.5553	3.94553	3.67729	4.13358	4.36059	3.93667
ENSSSAG00000047894	0.363984		2.13093	2.28536	1.60103	1.98253	6.94897	13.5677	17.2553	10.3509	21.4852	40.8628	27.5903	69.2491	77.5107	78.002	58.6784	63.4986	52.8886	46.6287	38.3754	35.6352	33.019	27.2452	22.859
ENSSSAG00000047230	0.363998	VATE1	1.93585	0	0.910173	1.02569	2.1309	4.26925	3.11726	11.7999	13.2565	13.831	13.2302	11.5433	33.7338	36.7108	36.0784	30.3078	17.1138	17.8748	23.6257	22.297	30.8334	34.131	29.4361
ENSSSAG00000118139	0.364026		2.88477	2.48054	0.980941	0.486351	0.85448	1.42254	0.600475	2.04286	1.79399	0	3.95719	8.94302	12.3749	9.20756	10.9372	10.1419	6.57902	6.72769	7.80985	7.1173	6.04908	6.89739	5.96826
ENSSSAG00000107075	0.364047		1.12431	1.58053	8.86951	2.50817	6.81987	10.5035	3.74184	9.21495	7.46981	23.6712	29.3847	39.2769	57.4475	51.4437	66.1385	56.2446	36.3504	37.3742	54.5954	46.9253	50.6031	46.0602	44.3025
ENSSSAG00000046843	0.364049	myh14	0	0	0	0	0.985637	1.35007	1.18878	0.363874	2.03163	2.12663	1.38802	1.87024	1.226	1.63562	1.29027	0.87358	2.68693	3.3459	3.39314	3.52816	3.28785	4.19433	5.55142
ENSSSAG00000114383	0.364055		1.05999	0.878297	2.55354	1.65356	5.26506	10.1082	9.11062	9.15264	11.0588	12.2651	6.56777	4.59743	2.07309	2.01496	2.27578	3.07275	3.43346	2.85287	3.69082	4.21873	3.65325	3.94225	3.55389
ENSSSAG00000069862	0.364067		2.48027	0.612911	1.66075	1.06873	1.37209	2.68683	3.49428	7.48408	12.0679	17.3666	9.82762	7.78672	8.23572	7.07074	8.04506	8.28327	11.684	13.3284	20.5876	20.3299	23.2083	23.569	23.9704
ENSSSAG00000073963	0.36407	casp9	1.19062	0	0	0	0.655001	1.6258	1.92303	2.55705	5.64754	10.4914	10.8222	6.52005	3.46506	5.32667	4.06854	3.68073	4.01161	3.62569	3.97004	3.94063	3.69393	4.01161	4.11649
ENSSSAG00000041337	0.364072	fech	47.757	47.6042	21.7086	65.6317	27.8769	53.4468	76.4953	53.6884	73.7164	88.2423	96.7771	31.8916	10.9286	7.94152	6.50969	6.69382	6.42667	6.60079	10.2544	12.2097	41.3185	73.3983	64.7943
ENSSSAG00000057247	0.364102	myh9a	98.0295	156.928	37.5604	26.5529	34.5869	32.615	29.5027	17.4826	18.4639	35.7007	19.9927	31.1341	19.0054	26.5547	27.9972	30.7995	51.0229	56.5024	53.0634	44.3436	40.1776	36.4725	30.4182
ENSSSAG00000071945	0.364134	tox4b	0	0.548525	0.797803	0	1.49501	1.62265	0	1.78013	2.39106	1.61108	4.61341	6.47118	6.56713	5.96792	5.3663	5.22406	3.45225	2.85084	2.58526	2.24389	2.38789	2.53156	2.02928
ENSSSAG00000113531	0.364136		1.40467	1.694	0	2.38823	1.08408	1.21193	2.7517	2.3717	2.54375	3.75126	2.52108	2.44259	0.808532	0.537368	0	0	0	0	0.968618	1.13994	1.21676	1.34491	2.8989
ENSSSAG00000075771	0.364136	acvr1	45.5632	37.5724	45.1676	70.7555	87.777	96.7471	122.099	72.2647	78.5559	107.219	124.798	120.28	55.4897	39.4533	25.3644	20.1276	19.4881	15.3896	12.0661	11.7719	9.29652	8.41448	7.81229
ENSSSAG00000057842	0.364177	gnb2l1	505.225	572.271	387.479	664.858	296.126	272.605	310.869	240.852	210.667	260.579	533.654	1216.23	2392.38	2816.02	2869.07	2485.01	2778.5	2505.12	2398.41	2321.19	1812.96	1720.92	1511.03
ENSSSAG00000079275	0.364193		0	0	0.53496	0.42716	0.83044	0.683359	0.43043	0.722151	0.549946	0.573022	0	0	1.57641	2.71427	2.88297	2.59319	1.86122	2.24778	2.04304	2.7172	2.40791	2.1556	1.53163
ENSSSAG00000054613	0.364205	si:ch1073-224n8.1	1.54	2.48337	1.31906	1.89694	5.83048	17.888	23.5662	20.1929	26.8875	35.1248	23.4504	18.2813	11.6714	11.6004	9.80957	8.88248	8.34913	9.59059	8.18295	6.84517	7.53099	6.89917	7.1912
ENSSSAG00000091814	0.364211		0	0	0	1.20635	3.29315	7.32025	9.26635	6.50424	7.33521	6.54245	4.97312	3.42039	3.72853	2.83	2.52984	1.80716	2.32236	2.40934	2.45416	2.24459	2.35343	2.28975	2.39559
ENSSSAG00000098715	0.364238		54.0781	67.2159	23.0092	58.319	26.729	41.5211	49.2773	47.8236	47.1423	28.5203	40.8735	22.5021	13.0783	10.096	10.9248	8.99266	8.14968	8.62853	8.87775	7.98395	7.79296	6.99543	7.4227
ENSSSAG00000051105	0.364287		22.5024	25.928	18.4889	21.7817	32.7273	41.1971	35.2597	40.7453	44.9956	53.2634	37.8363	24.837	6.93431	6.91523	7.84623	11.862	5.05639	5.67169	5.58323	4.7404	5.25991	5.25943	7.94331
ENSSSAG00000059140	0.364329	cand1	0.744465	0.830075	0.572384	1.41765	1.80511	3.36952	5.70541	3.3952	6.32772	23.8225	24.424	28.6109	37.3348	43.7834	37.0336	37.4115	40.5975	34.025	35.3982	35.806	31.2396	28.1657	24.5045
ENSSSAG00000006171	0.364338	tubgcp3	78.9109	33.0578	75.4692	57.9299	55.0905	49.1875	56.2113	26.7889	31.2378	40.5199	38.2842	25.4081	16.8834	15.6243	14.4295	11.884	10.279	8.99234	9.10656	8.64644	9.21632	8.82756	6.77453
ENSSSAG00000056815	0.364339		1.3062	0.436014	0.565747	0	0.828543	1.87941	2.67466	2.66072	3.60928	3.75165	2.14007	1.2343	0.989306	1.06061	0.642453	0.903527	2.6689	3.10027	4.32093	4.41862	4.60212	6.03482	7.57951
ENSSSAG00000106849	0.364348		6.14612	14.0534	2.168	6.0079	6.08702	14.2547	22.1753	17.6944	21.12	39.1171	31.2477	19.5133	9.50062	9.59286	6.88333	7.724	5.19917	5.24912	7.22526	8.10635	8.31366	9.68309	9.74736
ENSSSAG00000054904	0.36435		115.422	96.7506	135.098	97.5944	124.799	101.329	93.6693	72.9219	82.7014	72.7693	37.0789	26.5568	23.4249	24.5101	18.6853	21.9541	20.1064	21.8069	19.0397	17.958	14.1398	13.0216	9.82251
ENSSSAG00000068683	0.364364		5.14275	4.95512	6.73503	4.51216	8.55116	10.5011	11.6165	6.73842	8.06142	10.2562	4.33228	4.27284	3.01513	2.80821	1.86451	1.68037	1.45759	1.29304	1.46663	1.59282	1.29602	1.69645	1.94021
ENSSSAG00000080463	0.364368	ndufaf3	44.4668	73.6629	48.482	81.4766	44.9311	59.1054	57.1043	78.2949	64.7277	46.5461	59.5286	30.5555	14.8458	9.19064	7.7176	9.32499	9.86443	10.6525	11.4424	10.8433	14.4688	16.2125	14.7747
ENSSSAG00000005359	0.364412	mcm5	0	1.19283	0	1.64959	2.16087	10.3774	10.3824	23.6224	41.5542	70.0089	30.3215	39.2547	94.4664	92.5334	96.2466	65.0921	54.6066	50.3246	53.3946	56.1268	55.7325	50.251	37.1877
ENSSSAG00000041622	0.364418	zyx	83.5657	51.2399	99.9926	67.3294	82.2901	75.3009	77.6881	50.4827	56.7304	61.1309	45.4361	29.6427	12.6611	13.4527	13.462	12.5576	13.5973	13.3879	12.3664	12.2636	12.2528	13.3768	11.7636
ENSSSAG00000089180	0.364428		4.47287	0.985119	4.13141	2.13576	2.44677	2.011	2.61106	3.3267	3.70449	1.43762	1.14271	0.623974	1.41949	0.797801	1.01213	0.936231	0.917404	0.824374	0.673493	0.876414	1.18044	0	0.732747
ENSSSAG00000044761	0.364466	zgpat	17.384	20.5599	17.1974	23.9382	38.1612	69.3316	68.2203	91.03	114.325	110.864	105.043	71.866	39.9976	38.0553	31.0569	26.4714	21.1018	20.7781	18.8079	17.5424	17.7661	17.1575	16.2073
ENSSSAG00000063882	0.364476	nprl3	0	0	0	0	0	0	0.376524	0	1.66327	4.3918	5.72098	5.40083	6.36747	7.27568	6.63218	5.89858	5.82671	5.61845	5.50065	5.51613	5.08119	5.54653	7.13908
ENSSSAG00000100347	0.364478	armc1l	4.01858	1.42254	7.29793	3.88967	6.22669	4.81484	4.84062	3.34021	3.65899	4.24674	4.09274	8.06936	30.3127	31.8696	30.0703	29.2653	24.3467	24.5902	25.4402	25.7165	24.5341	30.7042	23.0778
ENSSSAG00000054459	0.364497	UBC9	448.648	310.536	513.154	520.32	449.613	475.656	445.222	443.414	354.982	207.729	125.265	88.7377	99.3247	105.777	117.23	113.141	102.3	91.2849	77.8775	71.5427	66.2989	61.4119	50.7666
ENSSSAG00000056298	0.364507	vezf1b	107.621	88.7484	65.9433	78.9079	122.466	153.467	171.315	119.636	157.268	154.028	144.163	100.58	36.5608	36.5242	27.822	22.53	20.5561	18.0465	17.23	15.9205	18.0687	18.3779	17.2871
ENSSSAG00000092331	0.364508		0	0	0	0	0	0.971703	0.753436	2.04209	4.59564	3.98474	13.0988	10.445	9.04544	8.24171	7.67693	7.72273	7.19394	6.31461	6.2885	5.64474	6.66051	6.16789	5.38502
ENSSSAG00000086741	0.364592	ppp2r5d	1.96664	0	1.75513	2.49243	9.5124	12.4698	12.5699	5.46505	11.5185	21.1902	8.11146	5.2632	2.93064	2.66971	2.56243	3.93616	7.72184	6.83406	6.96505	7.06447	7.17938	7.67019	7.18417
ENSSSAG00000043493	0.364611	dcbld1	0	0.923942	0	0.661517	1.09675	4.64959	5.96325	8.40293	12.9189	25.7471	18.2753	29.3058	23.2306	25.319	21.9221	19.3422	16.6061	14.2666	11.3029	9.97958	8.03814	7.40924	7.26192
ENSSSAG00000079061	0.364631	ube2d2	460.68	479.81	408.724	479.523	330.263	341.111	344.221	343.288	295.099	195.507	255.483	166.21	83.8617	71.1733	56.4623	57.2802	57.2942	56.3775	59.1252	62.0475	52.4505	54.1648	63.4674
ENSSSAG00000055817	0.364637	arhgap29b	0.515586	0	0	0.583193	0	0	0.561715	0	0.958735	0.802998	0	0	0.96	1.28383	0.942731	1.12979	1.6021	1.61375	2.10497	1.97318	2.27142	2.76544	2.74482
ENSSSAG00000097426	0.364681	MCUB	11.3842	8.44831	9.11826	7.86027	7.84475	6.54794	7.2019	5.25387	5.60952	5.24034	3.07914	3.79706	0.986718	0.937026	1.49576	1.84121	1.44166	1.30013	1.35594	1.35472	1.42554	2.00226	3.447
ENSSSAG00000006235	0.364751	tgfi1	0.511688	0	0	0	0.814963	0.689259	0.368913	0.726387	1.2384	1.46372	2.00956	1.44918	2.28959	3.61734	3.36643	2.44144	3.76403	3.41636	4.17534	4.20546	5.56344	5.5566	4.81576
ENSSSAG00000103104	0.364754		0.500763	0	0	0	0	1.08834	0.611147	0	2.62092	2.8351	1.88666	1.60232	4.64699	5.29207	4.08581	3.35079	5.13377	5.32492	5.70485	4.84411	5.03941	5.26479	4.90075
ENSSSAG00000112028	0.36477	DNAJC27	0	0	0	0.897228	0	0	0.95306	0	0	0.584776	1.99084	2.2831	1.88469	2.04292	1.57881	1.54388	1.97463	2.26248	2.56344	2.61567	2.67315	3.6713	3.41952
ENSSSAG00000075521	0.364785	ZCCHC8	36.2943	40.1657	44.2406	33.7171	38.0308	35.4466	34.2143	23.5175	24.6913	24.4353	18.6705	14.8871	7.68929	6.04596	4.85342	5.05332	5.37643	5.57081	5.02208	5.00218	5.03537	6.02793	5.27981
ENSSSAG00000039300	0.364826	rrp7a	19.9972	32.4768	7.93506	30.3696	4.90194	6.92042	10.8737	16.0076	21.9334	19.3566	42.4348	66.7978	139.178	119.23	107.294	102.376	82.5194	77.2628	61.6282	62.0473	55.0975	46.0462	40.4698
ENSSSAG00000058125	0.364866	dnajc21	8.61363	12.0453	3.32001	7.94998	8.33092	29.3572	36.3418	37.8285	61.7591	94.6161	109.819	80.0839	50.6507	43.2408	33.4382	32.3498	27.443	27.1551	26.0318	24.5653	24.4982	22.7847	21.3998
ENSSSAG00000080348	0.36488	rnf111	4.17366	1.63859	2.92841	4.66337	8.04293	14.413	19.0139	13.2103	25.9248	42.322	24.0515	12.2625	8.48977	10.0335	8.31732	9.10885	10.3347	9.25422	10.3127	8.8078	8.95156	8.3026	8.03133
ENSSSAG00000100162	0.364891		0	0.779051	0	0	0	0	0.715171	0	3.22178	3.48054	3.89379	6.32461	5.48416	5.83385	5.75457	6.70393	7.52429	7.65866	7.79828	8.20388	7.86456	7.54051	6.5322
ENSSSAG00000037019	0.364894		106.744	88.2653	40.0073	42.2159	48.8819	64.0809	66.3903	50.8502	72.4704	83.2065	57.3666	26.3117	10.2935	10.4271	7.05264	7.29114	11.021	12.7345	15.3636	14.0342	16.3244	18.4367	19.9454
ENSSSAG00000073646	0.364897		3.93027	8.20711	9.17358	6.58836	7.53882	8.8571	6.137	11.2196	8.72138	5.53909	3.62149	2.00508	1.07114	0.939239	1.54462	1.43602	1.86597	1.99137	2.45371	2.28597	1.98602	2.39663	2.34137
ENSSSAG00000096401	0.364929	si:dkey-42i9.4	1.30431	1.30529	0.615303	0.483736	0	0.763268	0.43024	0	0	1.53617	2.61542	4.34052	5.73369	6.82284	7.49037	4.62788	3.76139	3.81555	3.76762	3.2552	4.40651	4.00877	4.22981
ENSSSAG00000066489	0.364944		26.8522	43.2492	21.9368	30.6813	26.0591	29.191	29.4857	32.3337	39.7598	31.4518	20.4466	10.4434	5.83418	4.07688	4.62512	3.99861	4.97808	4.64033	5.90449	5.25064	4.89455	5.12227	6.55035
ENSSSAG00000039313	0.364973	lipt1	0	0	0	0	0	0	0	0.626178	0	1.32235	2.53047	3.32836	2.48635	3.2065	2.03091	1.94577	1.77691	2.20371	2.24367	2.25328	2.46361	2.69424	2.126
ENSSSAG00000107952	0.364998		0	0	0	0	0	1.25772	2.46933	2.83957	3.86933	4.81846	6.72054	6.04326	4.35396	3.19368	3.94507	3.64804	1.70368	2.09285	1.94263	1.99834	1.54273	1.55141	1.48549
ENSSSAG00000087543	0.365007		0.958216	1.4773	0	0	1.59715	3.0329	4.52538	5.50692	6.70549	6.20691	10.9626	16.1631	12.2999	14.1097	9.51689	9.03508	5.86312	5.52803	5.0548	4.09247	3.54692	3.2886	2.57873
ENSSSAG00000083124	0.365056		7.55592	13.3255	34.4512	20.6758	29.0172	37.5052	18.7739	52.2902	46.5259	36.16	19.1535	11.6079	17.6134	17.0773	19.9475	30.3227	51.2576	71.5229	79.1191	100.818	104.477	106.26	112.907
ENSSSAG00000046331	0.365089	brpf3b	98.1886	77.8742	99.773	110.733	90.0257	82.8349	101.967	77.7089	62.7449	51.3459	47.9193	31.023	21.3204	20.0879	16.3047	15.0342	13.9391	13.5573	12.7271	12.4159	12.6798	13.1025	10.0913
ENSSSAG00000076960	0.365099	kpna4	2.70781	1.0033	0.927551	3.12643	7.73842	19.3921	21.3618	25.7783	43.4326	77.2001	85.9437	139.983	87.0856	82.8408	66.6696	62.8061	65.9722	59.6295	50.422	42.7929	38.4091	35.8029	30.1083
ENSSSAG00000006833	0.365103		0	0.557362	0	0	0	0.862372	1.14211	2.46337	4.84089	10.3176	10.2311	9.14374	13.0192	16.7226	18.4685	15.7806	13.1646	13.4129	15.0699	15.1972	15.2238	13.8802	12.278
ENSSSAG00000100405	0.365112	mrps6	0	1.57735	0	1.3487	0	1.19985	1.63782	2.83315	4.81073	4.28292	6.976	4.83484	5.6045	3.6262	4.96662	4.94534	9.976	10.0433	10.8584	12.0271	11.1902	10.5132	10.2808
ENSSSAG00000122171	0.365145		0	0	0	0	0.568244	0.569799	0.435578	0.707727	0.907532	1.42453	3.66772	4.39525	3.79303	4.68305	3.19657	2.76062	2.42544	2.23265	2.08041	2.13309	2.07246	2.19751	1.70138
ENSSSAG00000079915	0.365168	afap1l1b	37.3031	34.4761	13.1759	25.6316	16.8996	26.601	29.2128	23.5657	32.442	35.3295	31.1013	13.287	3.75079	3.83754	3.93587	5.7761	5.66378	6.7093	7.0371	7.06899	5.26361	5.25472	4.91099
ENSSSAG00000008438	0.365183		3.05033	4.77312	1.62896	2.90108	1.04792	1.87522	2.83838	5.17167	4.89147	8.23302	14.8324	14.777	28.3778	29.8407	31.3576	27.4112	29.2333	31.7266	32.0164	31.7342	33.058	31.5631	25.784
ENSSSAG00000096919	0.365198	ppp2r2aa	12.6061	24.1989	0.940073	5.46234	1.43308	1.40407	3.09518	1.69511	1.51876	1.76376	4.1586	4.9282	5.87611	6.46545	7.49429	11.7039	14.2233	15.1061	16.3252	15.1913	14.212	16.0989	13.858
ENSSSAG00000091843	0.365214	gipc1	0.414136	0	0	0	1.11824	2.7046	3.3827	5.11417	12.2341	18.3921	26.742	16.7621	13.435	14.0586	12.9615	13.133	11.5796	11.7092	9.61334	8.91274	7.65961	7.93156	7.04639
ENSSSAG00000068437	0.36523		2.95059	3.00052	2.89003	4.88729	10.0343	14.6107	22.2729	11.4405	20.9157	33.7463	33.5999	38.9054	18.4273	16.7555	11.6852	10.6509	10.5505	8.41974	6.67687	6.58923	6.18364	7.1471	6.5078
ENSSSAG00000105404	0.365347	mknk2a	6.40984	5.97984	12.9425	9.63746	28.0419	27.9542	25.6751	10.2146	20.7589	30.0669	7.96949	7.97626	6.4485	7.80297	6.57526	5.65734	7.41947	7.64588	8.81068	8.22352	8.91926	8.70209	6.33475
ENSSSAG00000078094	0.365364	vrk2	1.76451	1.94602	1.02842	1.92514	3.2791	7.83964	9.3575	7.72117	13.3695	21.2203	20.593	11.0226	3.40078	2.95601	3.13561	3.10516	6.33806	6.90269	7.81338	8.28984	8.0917	8.44942	7.73383
ENSSSAG00000112056	0.365387		0.614818	0.531498	0	1.82415	0	0	0.868848	0	0	0	1.70136	0.996778	0	0.671157	0.876869	1.19564	1.44736	1.41779	1.29538	1.49421	1.88708	2.72937	2.3938
ENSSSAG00000005324	0.365405	acsl3b	0.800639	0	0.759961	1.34863	2.00974	3.08134	2.98406	3.87322	5.06436	4.82042	13.6814	20.5683	22.1606	19.6724	17.3562	15.3117	10.8256	9.34505	10.4734	9.98231	10.9209	11.0115	8.64309
ENSSSAG00000063178	0.365407		14.2898	14.2182	18.7396	18.1903	14.62	14.3898	12.927	17.8142	17.0875	16.7255	15.1761	7.1958	3.13759	2.29628	1.20579	1.23239	1.64133	1.86363	2.58963	2.38895	2.98035	3.95982	3.54557
ENSSSAG00000071894	0.365427	rrbp1a	0.584559	0.704061	0	0.889235	0	1.23686	3.45515	2.55171	4.48868	13.9888	16.2787	11.9806	8.61574	12.4201	12.6227	16.0836	13.0389	11.6683	7.93936	7.25413	6.28569	6.43402	5.99055
ENSSSAG00000081026	0.36543	fbxl2	0.482205	0.671396	0	0	0	0	0.777711	0	0	2.74911	1.81524	2.39606	2.81268	2.35079	2.1668	2.38701	3.22377	3.54622	4.55428	4.54996	5.35175	4.41297	3.38256
ENSSSAG00000103911	0.365454	E2F3	2.98507	1.56051	3.0506	3.713	7.97613	11.3054	16.5386	3.69124	7.72434	20.2177	15.6934	63.0022	43.6036	45.9141	33.6034	27.7523	25.1948	24.6404	27.3079	24.5615	22.2771	22.4808	14.0684
ENSSSAG00000006094	0.365466		3.72595	5.30773	2.29684	4.69195	3.60857	5.66727	5.71587	6.82985	6.04882	7.13642	7.74221	3.70763	1.95687	2.37025	2.11976	1.60976	1.10945	1.20675	0.908738	0.909437	0.484196	0.706995	0
ENSSSAG00000061221	0.365489		1.45645	2.29923	0	1.519	0.824913	0.783316	0.620745	2.09514	3.61263	2.87905	3.41874	1.65396	3.70289	3.62537	2.30019	2.23725	3.21152	3.8159	5.03081	5.54604	6.56027	9.22895	9.15992
ENSSSAG00000096550	0.365494		0.617251	0	0	0.671487	0	0	0.794369	3.02509	6.57651	10.4546	16.9139	11.0707	8.50613	7.5833	6.72546	5.70082	7.28889	8.38387	9.2409	8.13612	8.9403	9.02711	8.90605
ENSSSAG00000044749	0.365497	cnih3	9.47253	8.29945	11.3464	5.74458	9.37063	7.07324	6.54114	5.31996	4.56419	2.43976	0.680319	0	0	0	0	0	5.88772	6.69305	5.93346	5.43198	3.42788	2.84553	2.11412
ENSSSAG00000008402	0.365516		42.4664	26.1358	87.884	53.7978	94.1868	105.994	88.2326	84.385	83.1464	92.5333	58.1338	60.18	24.2746	20.185	14.7866	11.8082	13.7866	14.2127	12.5517	13.0985	12.509	11.9259	10.7347
ENSSSAG00000114315	0.365519	mgst3b	84.7622	159.697	63.2149	57.4747	60.1381	60.1348	43.181	72.4672	76.3507	58.1622	48.3727	34.149	11.1331	8.59033	8.12387	13.6972	10.2428	14.5537	20.9612	19.8798	38.6826	43.0727	46.3629
ENSSSAG00000087318	0.365577	rbm22	13.148	8.60448	13.6622	7.76528	20.6437	28.9639	26.895	22.1238	27.0645	41.8322	26.9582	20.8691	9.06049	9.06422	7.61754	5.12897	6.0964	5.1589	4.41609	4.56333	4.41526	4.76814	4.57281
ENSSSAG00000065167	0.365608	ripor1	5.58053	6.00022	4.32478	7.5933	9.82942	15.9157	20.6539	17.2731	21.1586	26.6391	11.866	6.20633	2.27782	2.28479	1.67494	2.94688	7.14454	7.2691	6.42061	6.71954	5.47784	5.40488	5.51207
ENSSSAG00000072796	0.365622	gak	5.13112	3.61286	18.5977	11.9843	33.7204	28.5729	32.8982	17.8589	23.5295	18.1895	10.7558	11.9239	8.63804	8.52836	6.09464	6.83327	6.88604	6.43544	6.94962	6.38739	6.90746	6.67554	6.28567
ENSSSAG00000049816	0.365662		30.7769	31.5298	15.4312	23.9124	13.2205	13.6042	14.011	7.76345	8.2427	8.37857	7.97152	11.1537	6.36457	5.97813	5.7877	4.7187	4.24773	4.48801	5.17575	5.8786	5.76389	4.69412	3.26439
ENSSSAG00000067167	0.365674		2.29081	1.04874	0	0	0.516409	0.479194	0.6148	0.400815	0	0.980988	0	0.725394	1.38092	1.87313	1.85805	2.08257	2.38277	1.94205	2.68343	3.35408	3.5547	1.73044	1.66395
ENSSSAG00000091909	0.365675	prkacaa	46.7635	48.145	44.1079	55.6364	50.4818	73.6475	79.9821	86.2421	100.755	109.872	134.408	71.536	22.0471	21.1695	17.9221	18.5561	15.2676	14.8344	14.1138	14.1154	13.1683	12.9222	11.9617
ENSSSAG00000052001	0.36568	lonp2	1.5846	1.43041	0	2.13598	1.50462	4.05886	4.58329	5.65772	8.69799	17.0405	19.4741	11.5408	3.57708	3.2714	2.89211	3.63003	5.69261	6.15515	7.76141	8.39485	10.2943	10.5425	11.1438
ENSSSAG00000020503	0.36568		0.921389	0	1.15038	0	1.36686	2.66712	0.735357	3.41342	6.2892	9.13416	9.70464	9.60745	13.929	14.2336	17.8041	14.8142	22.0891	20.1417	23.534	23.4694	21.7587	20.4163	19.0074
ENSSSAG00000110386	0.365707		75.7044	101.702	40.2147	100.558	53.9602	83.5513	116.224	103.06	114.398	121.511	159.416	55.5211	24.2548	22.0376	22.8549	20.1957	21.2091	22.3124	22.1835	20.6348	19.0065	18.0004	12.0904
ENSSSAG00000064670	0.365739	plpp5	43.6877	58.5849	40.9759	22.6493	38.2927	26.7649	26.8596	17.8656	21.7256	27.2233	11.082	13.4923	7.0075	7.37753	5.54636	8.65314	8.68055	10.2692	11.235	11.1634	12.3138	10.3494	10.8581
ENSSSAG00000080414	0.365754	adam28	1.50256	0	0	0	0.611722	0.703859	1.41111	0	1.35921	3.94565	1.57452	0.942725	1.27072	3.63866	3.1303	4.15492	5.58177	3.70126	2.98664	3.36874	2.6286	3.15135	2.26845
ENSSSAG00000073132	0.365798	SDCB1	9.1714	7.94107	11.6791	10.0008	15.1882	17.7141	16.5867	13.9958	12.6876	14.2421	8.96935	6.97658	2.55708	2.9065	2.78393	1.18841	0	0	1.37703	1.44765	3.75689	6.39762	13.3948
ENSSSAG00000081436	0.365843		176.507	211.008	201.611	241.295	274.429	256.31	269.505	194.41	225.917	221.245	209.494	169.571	68.2154	49.1494	32.1635	28.1481	21.9046	22.1858	20.6196	19.6006	24.2051	26.3011	25.0074
ENSSSAG00000004697	0.365859		5.94544	5.6911	9.64697	15.5923	50.3837	105.922	111.69	75.2414	82.1418	116.652	106.173	91.5943	46.5095	47.5822	38.8878	38.0886	31.4929	28.3389	27.1646	26.5489	22.08	20.1543	17.7951
ENSSSAG00000105600	0.365863	rap2c	43.5331	55.9442	21.8322	18.3585	44.4789	60.8973	82.1496	53.6014	80.9702	99.5393	50.2763	47.9181	24.3454	27.5722	20.7268	18.2306	15.1161	14.3829	12.9296	12.4888	10.4594	11.1004	9.56934
ENSSSAG00000006479	0.365866	APP	13.4281	8.38389	2.44513	4.41264	2.67236	3.51639	3.81562	5.43951	9.24129	28.625	33.9705	53.536	59.934	59.0036	54.1205	57.9729	85.1096	75.741	73.4394	74.8302	64.0461	56.8523	53.3665
ENSSSAG00000089587	0.365871	tmem54a	0	0	0	0	0.782245	3.03338	1.94888	5.41147	8.01041	7.57372	10.9751	10.3631	11.0806	16.1338	19.9536	21.9757	20.225	24.0537	20.1494	17.1259	13.2725	12.0815	15.0838
ENSSSAG00000040134	0.365875		0.704996	0.543173	0.922587	0.938784	4.29154	9.87716	7.79275	8.52307	12.8688	10.7052	5.51225	3.5295	4.07849	3.78296	2.85601	2.76043	3.20258	2.62482	2.94625	3.11292	2.99659	2.65949	3.42757
ENSSSAG00000067451	0.365903	vaspa	9.61372	9.25509	2.54887	2.86994	11.713	30.0803	34.4056	15.8281	37.5732	62.9801	37.8003	23.1113	7.91647	7.25973	6.45042	8.75152	14.484	16.6108	20.4632	21.1169	22.0085	20.9685	18.568
ENSSSAG00000046808	0.365909		9.34511	6.54786	6.14575	11.2024	15.0273	27.8705	38.9715	39.2408	41.5359	65.9524	94.8434	85.641	81.0485	99.9136	104.697	145.404	199.128	188.827	207.149	195.796	198.601	187.136	181.682
ENSSSAG00000057652	0.365911	zyg11	1.04904	0.841348	0.824824	1.31369	3.4884	5.83551	6.46827	4.81499	8.59314	17.3489	8.07435	7.21982	4.13705	4.74286	4.82299	3.83254	4.8112	4.01248	4.05651	3.28257	3.60416	3.44484	3.97878
ENSSSAG00000054523	0.365962		107.463	116.615	129.098	154.784	116.262	103.497	137.459	109.203	98.2895	70.6791	58.1586	28.2817	19.9601	18.3318	15.2862	14.4155	16.5578	19.2978	21.4751	20.5548	23.9132	25.3096	28.5688
ENSSSAG00000068306	0.365998		0	0	0	0	0	1.30803	1.79755	1.83683	3.23858	3.35364	2.05698	1.45583	1.08976	0.660753	1.1222	1.86782	3.16252	2.72757	4.02751	4.61854	4.45377	4.80084	4.20349
ENSSSAG00000105103	0.366002		0.887832	1.13185	0.637539	2.07896	3.28062	6.12896	9.09767	13.0193	19.189	24.8433	17.2395	16.4435	11.1501	14.012	10.0905	9.36762	6.10638	5.54782	5.74646	5.78066	5.01635	5.05951	3.30775
ENSSSAG00000046923	0.366019	amotl2b	11.5632	9.27909	1.41178	0.98984	1.78519	2.65993	3.36682	4.3473	7.00166	6.07036	4.01108	2.41088	1.14867	2.62687	4.83594	8.34532	20.308	19.1983	11.7127	10.7278	10.9186	8.7891	8.36454
ENSSSAG00000109142	0.366043		1.36036	1.71705	1.64276	4.28108	4.53531	10.8499	12.5522	14.2413	17.51	15.4402	15.9708	11.1787	6.40097	5.37986	5.24692	4.04964	3.49313	3.26708	3.07755	3.35354	2.84494	3.62287	3.60267
ENSSSAG00000010104	0.366047	emc2	332.354	350.546	425.658	470.831	320.031	320.439	315.368	275.916	230.422	199.489	207.8	127.359	53.2674	44.4054	42.1038	43.0366	52.3833	53.0625	59.0486	66.4231	67.8162	69.328	66.8693
ENSSSAG00000090650	0.366068		2.14138	1.3807	1.28543	3.70859	1.32232	1.05913	3.74654	1.26701	2.73057	5.04329	4.79268	1.82417	1.27116	1.20188	0	1.01212	1.1674	1.20085	1.45388	1.24364	1.71049	1.60967	1.2517
ENSSSAG00000040908	0.366084		4.43255	7.37504	1.06116	4.22549	2.32232	4.50602	7.54383	7.87023	8.72701	9.4765	9.66318	9.1529	3.7319	4.31566	3.34976	2.20652	0.588785	0.781773	0.823898	0.97328	1.34831	1.89723	1.52208
ENSSSAG00000061334	0.366085	RNF4	295.91	298.259	186.717	238.342	197.443	208.868	260.391	205.71	221.838	226.911	152.715	128.099	61.8813	54.9402	47.8895	36.0665	26.7347	28.3737	25.7307	25.7697	26.9482	33.5671	32.009
ENSSSAG00000009545	0.366098	cep89	0	0	0	0	0.707475	0.729892	0.407762	0.528756	0.708832	1.74696	0.610583	0.791347	1.73871	2.31633	2.60254	2.35663	3.12342	3.04538	3.24387	3.56156	3.66949	4.153	3.56861
ENSSSAG00000009874	0.366105	ankrd46b	1.69793	0	1.36612	1.68251	2.81367	4.2459	4.33021	4.27538	6.41921	4.13811	2.97228	7.01402	12.5085	13.3588	12.4073	10.9967	12.3556	12.9645	17.9019	17.8078	20.6158	22.1113	23.8505
ENSSSAG00000069500	0.366117		7.62986	2.02969	2.6248	2.06319	3.50631	7.60183	8.37739	15.1997	38.0039	36.9405	43.1209	26.4955	44.3134	52.6925	66.9153	116.567	70.9193	65.7755	61.2297	63.3897	59.4117	55.1862	52.1929
ENSSSAG00000070229	0.366138	notch2	1.10493	0.997681	1.86694	3.70691	11.2176	20.3437	18.242	18.2319	25.0643	24.8633	8.97303	4.98488	5.11667	4.96538	4.18275	4.15968	6.25317	6.48571	7.86218	8.31525	9.02513	8.30848	8.50481
ENSSSAG00000075090	0.366178	ubox5	3.72603	4.39485	1.84938	6.19043	3.30154	6.92145	10.2754	14.407	22.7423	17.0181	13.6542	6.35249	4.49951	4.23665	4.25738	3.37748	4.0226	4.51525	5.08977	5.40621	6.12693	5.37149	5.44734
ENSSSAG00000053553	0.366219	exos2	352.174	409.536	368.529	403.442	299.12	304.658	283.682	308.443	246.486	177.226	157.762	119.074	82.3079	80.8351	75.7255	68.0367	59.921	51.8182	47.1979	48.9581	41.9299	39.7675	31.8161
ENSSSAG00000081329	0.366223		9.99053	19.4767	3.82802	5.55114	3.5886	7.60858	9.37438	13.9517	32.9436	34.9179	46.8023	31.21	17.2822	16.1457	12.2041	11.4088	10.3949	8.16797	7.11666	8.64869	8.50408	10.3678	11.8097
ENSSSAG00000058155	0.366245	mrgbp	4.30418	3.32397	4.3602	3.91757	3.61481	4.2607	3.20795	3.16226	4.0001	4.98095	10.6089	24.4367	35.02	28.1391	21.8771	19.8011	14.9672	15.3308	13.3624	13.9515	12.0904	12.6225	11.0191
ENSSSAG00000043285	0.366248	pbx4	0.804381	0	0.839983	1.61811	2.31305	2.82615	2.41033	2.15216	2.2056	5.40197	18.3753	18.6556	17.4051	22.6506	22.4244	26.5837	20.2621	18.368	17.6717	17.1937	16.6949	18.1256	15.3788
ENSSSAG00000120288	0.366261	rgrb	5.89036	10.5689	15.8629	24.7397	33.9971	38.1094	34.97	37.5833	42.5948	33.7252	31.7789	13.9469	6.18237	7.03116	5.56767	4.10616	6.52796	6.52279	7.48452	8.03146	9.91114	11.9591	12.0621
ENSSSAG00000038060	0.366283		37.0813	14.2668	43.2096	28.8499	33.3266	23.1192	26.9885	15.1215	14.0394	23.0554	17.8918	9.78124	6.35514	6.4605	5.61114	6.39468	7.29748	7.186	7.30849	6.3695	6.2589	6.16291	5.8189
ENSSSAG00000103204	0.366287		0.684178	0.600302	0.44283	0.970807	0	0	1.36022	1.21166	1.6871	3.49265	2.00481	2.8986	7.27854	7.42135	8.84894	8.62059	6.45989	6.2619	6.9623	7.19577	6.82143	5.74337	4.5378
ENSSSAG00000043335	0.3663	rcor2	44.9452	48.7673	48.4528	65.2819	60.3889	76.868	72.5563	71.3457	71.3381	68.5973	58.9997	24.8605	11.646	14.7225	13.6833	9.07452	7.31991	7.55967	8.47731	9.22604	9.64984	10.449	8.67336
ENSSSAG00000046337	0.366323	LYPA3	9.82223	13.8311	6.59765	9.02473	28.1962	50.8906	52.9863	53.7668	70.6	85.5437	82.8136	76.6955	22.5436	17.5614	11.7646	12.3331	17.3558	20.6638	24.9388	23.8835	23.3198	20.1975	16.6634
ENSSSAG00000078701	0.36636		14.7274	7.50692	19.1286	14.0212	18.7996	9.12386	10.8243	5.30127	4.63575	3.42579	1.75704	0.648574	2.97637	2.91213	2.85465	3.66927	4.47463	4.54988	5.44406	4.77255	5.69997	6.97624	6.6349
ENSSSAG00000065504	0.36636		0	0	0	0.397549	1.55804	3.00381	2.98155	2.47663	3.75314	5.04492	3.93444	2.26319	1.32587	2.02054	1.65235	1.07824	0.89027	0	1.04246	1.20615	1.20854	1.10185	1.1827
ENSSSAG00000072946	0.366375	mrps23	1.88838	2.43206	2.62009	4.53814	3.65702	3.48122	5.10722	4.74109	6.41629	7.07308	12.7924	33.7884	44.1789	39.1222	29.9304	29.306	22.8283	24.2208	24.9374	23.4239	23.7979	23.3229	21.3286
ENSSSAG00000060985	0.366409	tmod2	150.728	71.8285	164.996	66.0665	121.704	89.4515	84.3502	29.2907	49.9063	59.5944	35.29	39.4158	25.5353	30.9834	38.1851	47.6502	37.2124	29.3441	25.8205	24.9677	25.9555	26.1154	28.0658
ENSSSAG00000063444	0.366459		3.69716	4.50041	1.99537	3.70431	8.24032	19.7983	27.5225	24.7514	25.3212	33.342	36.9376	25.193	8.89761	8.2181	6.20693	7.22941	8.14285	8.15037	8.85448	8.10519	8.64137	9.8153	9.23432
ENSSSAG00000056874	0.366463		6.11427	8.92224	9.26191	10.8309	11.0354	17.9369	27.6291	23.0309	23.3667	40.0384	20.7585	13.1399	9.35666	8.26688	6.62395	5.60827	5.13955	5.313	6.72808	7.0523	7.06919	6.7542	5.67678
ENSSSAG00000054531	0.366564	ripk3	2.01063	0	0	0	0.542808	0.656919	0.730437	1.29015	1.44609	2.28973	1.16089	1.05646	0.995542	1.27877	1.34453	2.58861	3.18707	4.40152	2.97559	3.30128	1.51452	1.02838	0.84124
ENSSSAG00000117544	0.36658		2.57903	1.6021	1.58278	1.26681	2.28076	5.02631	5.75393	11.3553	11.2076	8.91397	16.0895	14.6244	13.2505	12.2889	10.0529	8.09092	4.21323	4.55481	3.112	3.00064	2.3881	1.92692	1.63601
ENSSSAG00000075014	0.366594	dyrk1ab	236.367	197.971	242.002	203.099	252.048	260.489	266.038	188.515	199.317	212.799	146.843	97.9188	57.1368	53.4752	35.5551	30.8414	31.8607	30.4571	28.9198	27.254	26.8865	28.7285	23.8122
ENSSSAG00000002915	0.366597	si:dkeyp-113d7.1	0	0	0	0.992055	0.841662	2.5493	2.28472	4.21541	5.37362	10.7945	19.8319	29.6691	26.0845	24.2826	21.5026	22.2499	18.8499	19.2642	17.8944	18.8435	15.1877	14.1398	14.54
ENSSSAG00000088019	0.366608		64.8522	55.5103	76.5499	83.1599	67.926	65.9579	74.7728	57.8544	51.8726	45.4498	24.6035	10.1875	6.65538	7.7509	10.9084	12.8991	11.3217	12.2189	14.0715	12.6434	14.6404	15.8775	16.267
ENSSSAG00000039489	0.366625	BLTP3A	0	0	0	1.29937	2.01868	3.76494	3.87477	2.47799	2.58378	4.58668	2.80794	1.98327	0.607746	0.716618	0.588501	0.862201	1.18989	1.18658	1.37706	1.587	1.50728	1.66467	1.44216
ENSSSAG00000003559	0.366641		32.4422	55.8911	18.2346	29.5347	43.3259	77.6868	72.8921	96.3396	100.473	88.0932	89.1894	73.6803	24.9324	25.0586	22.6317	21.9058	12.5843	14.7889	14.5744	12.9227	14.782	11.7924	9.88106
ENSSSAG00000062791	0.366644	pcnx3	4.66124	2.40365	16.3527	4.92927	19.0831	21.1579	19.5723	20.8752	30.0633	27.8026	17.5878	12.2234	6.33667	6.86182	5.27659	4.74331	5.32903	4.98269	5.23016	4.79668	5.1092	5.34331	4.86208
ENSSSAG00000067937	0.36665	lrrc59	0	0	0	0	0.611715	2.19451	0.749138	4.12709	7.12209	7.42792	8.4721	10.7369	21.7714	17.1205	15.3949	19.8465	21.3141	19.5107	17.5042	17.1707	15.7892	16.8091	14.838
ENSSSAG00000046368	0.366658	msantd4	0.792014	0.610009	0.583574	0.8858	1.38451	3.09492	2.99407	4.8455	11.217	17.4177	8.74373	4.02333	5.06179	5.06525	6.17781	6.25741	5.0111	4.81558	5.10606	4.90967	5.14843	4.81468	4.71125
ENSSSAG00000087233	0.366674	hmx1	3.81074	5.36224	2.76236	1.92233	2.02734	1.8281	3.99462	1.86167	0.661202	3.65735	4.78557	2.09438	0	0	0	0	0.983119	1.68618	2.76921	2.1595	1.93715	2.20584	2.13722
ENSSSAG00000089094	0.36669	lsm12a	200.395	252.514	192.978	279.356	172.851	188.442	200.469	180.777	161.597	136.327	164.534	85.9602	38.9192	37.3396	33.7343	36.3091	30.6053	30.0555	26.4103	26.0993	25.7715	24.7748	24.4599
ENSSSAG00000099494	0.366701		0.768181	1.4162	0.966743	0.523975	1.1568	2.34232	1.29583	7.09972	6.13215	5.00971	2.90215	3.17838	1.80584	4.23678	3.08951	3.03805	2.09064	4.33488	7.6754	7.47997	11.1151	10.3667	4.75035
ENSSSAG00000097482	0.366713		3.27735	0.951002	1.34207	1.90926	1.42687	0	1.72434	0	0	0.859799	0.47613	0	0	0.647085	0.648122	0.670043	1.78343	2.39341	2.62365	2.05531	2.84657	2.95368	4.18881
ENSSSAG00000065747	0.366749	nr1h3	5.68024	2.14667	13.3071	4.14613	22.8472	22.6311	16.7916	10.9581	21.2776	32.936	11.9225	8.24869	8.01919	7.13575	6.08755	6.03392	6.73477	7.60594	8.13244	7.59778	7.31768	7.14564	5.55656
ENSSSAG00000064271	0.366757		134.612	190.051	118.865	192.406	113.972	128.832	149.71	136.697	112.009	122.942	151.606	103.183	34.8342	17.6536	9.47967	9.57709	13.9725	15.97	22.8249	22.464	25.4789	26.9353	28.2706
ENSSSAG00000092683	0.366759	UBE2D1	36.6709	83.8014	12.5358	45.124	16.8352	31.3811	40.7482	53.8385	64.8198	47.2145	57.8409	36.8849	17.9789	14.4916	13.3452	12.2676	11.9973	12.8072	11.5341	10.6232	10.0868	10.5829	10.8054
ENSSSAG00000105621	0.366774	fto	2.88046	1.56309	2.08646	2.87864	4.13352	7.1071	4.90952	3.00243	5.30218	4.55817	1.81484	1.98127	1.33062	1.71847	1.24419	0.746862	0.629422	0.568501	0.867165	1.36304	1.14415	1.31466	1.08627
ENSSSAG00000087114	0.366781		13.8186	14.5714	10.7973	19.239	15.3375	24.151	32.3461	30.0451	33.4601	41.8273	37.1933	15.9233	8.34696	6.32619	5.56786	5.04911	4.43377	4.34332	5.46304	5.48121	6.49274	7.91393	8.47785
ENSSSAG00000093387	0.366789	mlx	110.67	97.438	102.716	95.9551	99.3134	107.014	87.4621	83.0907	86.8778	87.0457	59.5492	54.5284	20.9862	19.6594	14.2955	12.3711	9.32404	9.5785	11.4113	10.9856	11.5139	9.93517	10.7119
ENSSSAG00000104972	0.366795		0.532219	1.06558	0	1.25168	1.13125	2.69719	2.04924	4.62282	6.38148	3.34422	10.1546	7.61018	6.50829	6.34878	5.80829	4.33065	2.62099	2.715	2.37034	2.32315	2.30992	2.26861	1.81612
ENSSSAG00000080391	0.366847		1.42108	1.96693	1.1756	1.38768	0.834165	2.48572	3.27948	2.64018	2.931	2.68673	4.29068	2.23842	0.621426	0.79207	0.588211	1.00019	1.1418	0.873448	1.07444	0.737418	1.01455	1.32376	1.07351
ENSSSAG00000053892	0.366849	cf125	1.85149	4.16049	4.34039	3.02202	3.60057	2.11727	4.48527	3.91499	4.35204	4.3652	3.90943	7.56411	7.93161	5.67024	13.4202	10.4653	15.0039	14.9024	19.6554	18.2905	21.7695	20.7509	21.1606
ENSSSAG00000045687	0.36685	fbrl	29.6443	40.5762	11.3675	34.8107	35.6954	108.634	127.59	191.122	226.881	334.125	492.467	798.473	631.471	519.884	428.671	386.218	324.441	299.95	264.242	261.801	227.928	185.243	159.69
ENSSSAG00000007599	0.366851	pcca	0	0	0	0	1.50662	2.25219	2.37532	0.92077	1.89534	4.00862	4.32923	12.0279	12.3456	13.3198	9.32517	8.23215	9.51975	10.2956	11.4882	11.193	11.6291	10.9051	11.9953
ENSSSAG00000004995	0.366852		0.622123	0.638096	0	0.862124	0.572317	2.45463	3.16695	3.05672	4.42173	4.49922	10.1673	19.5352	10.247	9.45572	8.45058	5.11341	7.81933	7.47374	6.78707	6.29871	5.93941	6.47771	6.39031
ENSSSAG00000117701	0.366852	asrgl1	34.0403	52.5024	24.5606	49.0455	21.3457	31.1601	32.2181	32.1806	23.9629	12.386	32.3393	14.8411	12.064	7.90709	4.14079	4.7799	5.98432	6.74048	9.67363	8.5524	15.8602	12.0661	9.91735
ENSSSAG00000066559	0.366858		193.067	172.731	116.839	67.8364	74.4733	46.0513	51.5354	34.7401	42.3587	58.7343	86.3594	83.8363	35.0531	62.836	61.469	37.3775	16.5749	18.2437	24.2818	25.1338	30.2086	26.4321	24.2958
ENSSSAG00000074229	0.366904	glmn	68.4429	82.4974	65.6486	80.0189	64.322	50.0619	58.5495	48.4557	54.0175	61.196	25.1841	10.6506	8.38345	8.07398	7.00486	6.55509	11.3711	12.6383	15.3693	15.4745	17.8117	16.6826	14.6231
ENSSSAG00000005392	0.366923		1.67376	2.20664	1.73829	4.15646	1.63283	1.84517	2.10623	2.30461	1.81158	1.63453	1.91232	3.19451	9.58438	9.30513	7.29651	8.56696	5.7709	4.70829	3.37956	2.81724	2.02263	1.65164	1.7313
ENSSSAG00000091179	0.366929		0	0	0	0	0	0.862563	0.861343	1.43139	2.23327	3.6948	7.80073	8.74391	5.75885	5.95258	5.41562	4.15122	3.78383	4.32358	4.22343	4.21171	3.23037	3.4803	2.98794
ENSSSAG00000092079	0.366941		2.33981	4.6685	1.70439	1.8551	4.30728	9.08269	1.55108	6.27962	19.3243	15.4227	4.39058	9.03353	13.0806	11.5247	9.81179	8.48819	8.27502	5.60368	7.31973	5.76724	6.31839	6.80601	4.43523
ENSSSAG00000005518	0.366953	coro1b	15.7237	9.2897	21.1757	15.9713	28.437	35.8418	40.5663	25.2605	34.4971	65.8502	49.7583	35.1643	9.52737	9.31538	7.57228	6.182	8.40885	7.88075	10.9977	10.9002	11.4336	12.0533	13.4437
ENSSSAG00000098378	0.366958	IPP	0	0	0	0.892145	2.51765	6.60398	7.86946	7.9343	11.7281	11.0171	4.4602	2.70707	2.82948	3.42982	2.81787	2.65664	3.12158	3.3821	4.03664	3.69579	3.95192	3.74635	3.22382
ENSSSAG00000043838	0.366975	rpp21	12.6417	31.7169	10.8595	10.4765	29.966	72.2636	71.3797	97.1104	130.946	141.516	136.375	80.4177	50.4471	41.995	38.537	34.1305	34.3423	29.9048	29.0112	28.2997	25.5762	27.1265	24.1487
ENSSSAG00000052260	0.366987		197.024	169.346	213.013	193.665	155.542	157.96	168.114	112.611	101.134	112.883	113.527	96.9924	50.3556	42.5527	33.1358	28.9453	22.9877	20.9444	19.6	19.719	18.2629	15.5067	12.9757
ENSSSAG00000078208	0.367001	wdr37	62.281	31.8136	68.8702	17.9601	70.9771	58.7782	54.0884	17.9507	33.0037	76.8417	37.5005	46.9519	20.0596	22.4975	15.2803	18.0346	21.5595	25.3197	19.9257	14.8353	10.963	8.84835	8.59666
ENSSSAG00000085312	0.367004	tsn	0.800866	0	0	1.30186	1.36702	3.6867	2.94142	5.27234	11.4258	19.5354	24.6875	35.6609	45.6553	41.1599	31.7772	30.9935	31.7815	30.7297	30.0945	27.8317	23.5741	21.4977	18.588
ENSSSAG00000077414	0.367018	ext1b	15.9039	11.1879	10.5202	18.4567	26.2562	27.4556	52.481	27.6007	26.5479	46.0455	25.9128	19.6444	10.2859	9.57767	10.2662	10.174	10.6153	8.96935	8.70647	8.64571	6.94317	7.75936	6.4564
ENSSSAG00000057295	0.36703	zgc:66433	11.9271	10.0093	34.7958	25.8396	52.9595	75.3649	66.9472	79.9738	102.668	101.234	73.7059	60.2129	13.9622	32.8867	59.2251	53.6933	23.4826	15.8407	10.717	10.8045	8.55363	6.11822	5.51215
ENSSSAG00000056162	0.36703		16.0984	11.9755	31.5042	20.6329	31.2261	19.4623	18.037	10.2617	10.4079	6.21136	4.75665	5.75854	6.52718	6.26842	4.53573	5.88346	5.91155	5.56863	5.92976	5.91903	5.76427	5.98877	4.85571
ENSSSAG00000076565	0.367064	etfa	6.79198	8.28485	15.7303	12.6217	12.7897	14.3913	10.7628	16.4261	17.7517	19.7263	15.3093	9.58216	13.3671	16.3471	19.7004	22.5977	31.9524	37.8953	51.6093	53.0741	62.8477	64.1804	73.9967
ENSSSAG00000081039	0.367065		0	0	0	0.442458	0	0	0.396626	0.558527	0.787791	1.54399	1.28828	1.04031	1.64307	1.69072	2.65235	1.95944	1.40055	1.71445	1.28978	1.58302	1.63338	1.60567	3.87946
ENSSSAG00000096756	0.367081	slc25a28	2.20959	4.06786	1.89408	7.3771	6.33758	14.0047	16.1684	23.7306	33.7897	30.0927	27.4068	13.8504	10.5331	7.87948	5.90579	6.26674	6.83776	7.2934	8.75166	8.08802	8.92715	8.91419	8.74276
ENSSSAG00000056057	0.367084	gnptg	1.98883	4.21737	0	2.4081	0	3.61207	3.41613	9.05489	15.7265	23.7135	37.7585	30.395	29.5196	26.0324	25.1932	18.5326	14.4145	14.0879	11.7887	13.0318	12.1103	11.4934	12.8433
ENSSSAG00000089236	0.367089		1.12001	1.37291	2.37485	3.38692	7.98892	8.38061	9.4535	8.17902	9.75475	10.8838	17.8353	22.5884	16.7398	15.5009	11.0624	9.3213	5.05581	4.26632	3.26783	3.3756	2.55646	1.81302	1.66332
ENSSSAG00000111264	0.367107		0	0	0	0	0	0	0	2.63378	3.01757	1.07318	2.37208	3.81429	6.3578	5.14397	4.11251	4.28456	3.86823	3.81905	3.86882	3.44065	3.88978	4.30394	4.41207
ENSSSAG00000006928	0.367135	VDAC1	1.43131	0.913471	0.948906	2.93369	1.31083	6.8737	7.05376	18.9802	41.867	76.3624	85.6383	49.8842	28.9593	28.5345	30.1534	36.4914	54.9213	55.3234	62.5419	65.0811	68.2686	70.6724	77.244
ENSSSAG00000080938	0.367149	TXNDC9	39.8776	38.3187	43.2458	53.6682	29.6203	26.3542	20.2301	19.1423	24.0459	14.2836	14.5531	6.43883	4.71	5.14229	8.03536	8.64419	9.56448	8.29388	9.69954	9.54416	10.4963	9.48973	9.21639
ENSSSAG00000001063	0.367152	dspa	29.0792	11.1708	24.1968	13.1928	23.6025	21.3523	19.3396	8.79662	15.4051	18.5845	11.8228	9.26241	2.18662	1.52577	0.894676	1.66176	3.64674	3.62048	5.34024	4.50463	7.72618	9.22343	11.45
ENSSSAG00000076948	0.367164	si:dkey-72l14.4	0.529416	0.73357	0	0	0.545196	0.894048	1.28526	1.68883	3.73483	5.91186	9.26694	6.26427	2.97326	2.67026	2.98366	2.58717	3.22559	2.75381	3.09086	3.59598	3.96617	3.9928	3.66616
ENSSSAG00000070052	0.367169	myo18ab	0.901565	0	0.949824	1.00122	2.08394	2.80669	2.89609	1.27	1.92015	2.0829	0.721748	0.825397	0	1.40726	2.27825	3.51937	4.71821	5.04189	5.74517	5.38135	5.41902	7.2906	6.73234
ENSSSAG00000095689	0.367186	TDRD3	0	0	0	0	0	1.21742	1.33864	2.86444	4.0623	4.05944	4.00416	7.87409	13.5708	11.5898	10.5366	10.0281	10.9029	10.1346	8.43909	8.54171	7.6981	8.09556	6.52571
ENSSSAG00000007017	0.367186		5.4988	6.50029	2.30701	2.42996	3.82683	3.73378	5.25137	5.29626	4.9704	6.69216	10.2176	10.6467	25.6906	26.2261	31.6709	31.5703	15.9493	13.0911	12.5013	11.3283	9.24461	10.9524	12.4389
ENSSSAG00000069629	0.367197	prdx5	7.31181	20.9386	2.89654	7.90328	4.7563	11.3191	9.46601	23.6827	40.0651	40.1894	32.377	18.1347	20.8194	24.3267	26.2857	30.8279	44.5143	44.0711	52.185	56.8458	75.8595	80.5057	95.5807
ENSSSAG00000002569	0.367276	brms1la	192.261	234.415	118.249	173.955	109.592	111.576	126.173	116.342	104.329	105.119	136.496	82.5073	40.404	33.9824	30.3443	29.2533	21.6481	22.1235	21.1858	19.6679	19.5151	19.4426	18.7557
ENSSSAG00000051408	0.367284		14.8173	21.1767	34.5403	21.7535	37.2202	62.9765	50.948	77.4381	86.9762	151.328	170.099	305.894	467.279	467.695	451.627	390.323	369.095	319.101	289.566	296.239	255.598	198.863	158.558
ENSSSAG00000119796	0.367285		9.74728	6.2615	5.7025	6.49297	4.96538	4.17877	6.91207	4.3425	4.02613	4.64742	5.55862	3.31824	0.69656	0	0	0	0	0.751668	1.32794	1.39041	2.00213	2.41692	2.53261
ENSSSAG00000010096	0.367296		37.4086	39.0592	18.8938	34.2518	21.353	25.3118	30.9317	39.0722	48.6298	23.2723	26.036	11.6338	6.94171	7.72479	6.58589	7.0442	5.81407	5.80564	6.70752	6.05232	6.61988	7.32271	6.02583
ENSSSAG00000067836	0.3673	osbpl6	0	0	0	0	0	0.641424	0.474349	0.649822	0	0	0.517594	1.03215	1.12162	1.8521	2.23344	2.58938	3.24275	2.59458	2.47649	2.50066	2.83741	2.71405	2.24673
ENSSSAG00000065798	0.367326		6.74457	7.17428	4.56468	9.35382	12.1562	23.5647	30.1207	28.8121	38.0844	51.5318	29.1083	15.4088	9.75327	8.66567	6.95716	7.24784	9.61834	9.11455	10.4634	10.97	12.0037	12.0356	9.91269
ENSSSAG00000006572	0.36733	PFN2	27.1487	14.7188	15.0364	7.36558	25.943	32.8047	50.718	23.354	61.1326	120.135	170.957	407.917	340.237	356.575	311.632	341.229	344.154	351.395	334.132	327.806	295.836	271.496	232.303
ENSSSAG00000005646	0.367354		4.37919	5.4912	2.84891	2.60117	2.61036	2.5361	2.42154	2.28671	1.85369	1.10517	2.08152	1.50274	1.34815	0.828961	0.718331	0.9294	0	0.680369	0	0.511537	0.650753	0.704251	2.05751
ENSSSAG00000052046	0.367372	COPS2	7.72679	6.48486	23.1751	12.2676	40.9151	77.1895	69.7779	94.9305	85.3135	90.7035	73.8301	56.0665	24.324	21.4826	19.4109	20.9385	21.3934	22.3286	23.2956	20.3678	21.542	17.3683	16.4247
ENSSSAG00000058499	0.367398	calr3b	27.7955	34.7513	11.1134	29.3347	15.1356	22.9602	42.292	30.7344	24.5673	54.784	107.755	169.879	178.862	148.663	123.607	139.714	200.019	206.548	260.451	258.91	282.675	267.386	214.057
ENSSSAG00000096831	0.367439	taf13	50.6292	74.2268	92.8578	66.6495	110.718	140.52	117.971	151.955	133.671	96.209	56.3528	44.0715	27.5362	24.0532	22.4987	20.7779	18.5734	17.7226	20.8448	19.7104	23.275	23.1391	24.8174
ENSSSAG00000090556	0.367451		1.57271	0	0	0	0.617219	1.09959	1.11655	0	0	1.76978	1.84839	2.72447	3.14319	5.30169	4.33928	5.79784	5.37297	5.73245	4.3903	4.43018	4.05138	5.29673	3.56932
ENSSSAG00000101367	0.367465		0	0	0	0	3.37978	8.98425	13.091	18.6082	21.79	17.8817	13.7179	4.39934	6.07879	4.44969	5.20561	5.72095	5.91654	6.51856	7.83235	8.87596	10.795	11.1182	8.51915
ENSSSAG00000003858	0.367496	atp13a1	0.778935	0	0	0	0.709527	1.00469	1.12157	1.09976	1.32565	1.83044	1.68102	2.0578	4.3114	4.50672	4.49147	5.27007	6.73852	6.16686	6.02883	6.34708	6.40585	6.24244	5.51729
ENSSSAG00000073638	0.367505	git1	1.60441	1.78734	0.792333	3.03519	2.28494	6.0057	9.88914	14.2462	23.3896	26.9095	31.3699	18.7855	12.0417	10.6854	8.73219	9.40496	8.59581	8.47474	8.18866	8.17245	8.4285	9.12847	8.48217
ENSSSAG00000059185	0.367528	suv39h1a	7.1907	15.4366	16.732	26.0238	30.6587	44.2031	42.9394	38.5407	37.8786	30.4525	25.6451	10.8654	6.20535	5.3513	5.51879	4.25597	6.55162	6.9923	8.7056	8.15519	9.73167	10.9487	8.05066
ENSSSAG00000094946	0.367541	tssc4	0	0	0	0	0.596249	2.51455	3.10546	6.36972	7.13306	7.27267	6.9439	3.97083	2.9171	2.74994	2.34111	1.85751	1.90188	1.87637	3.23156	2.94238	3.52426	4.77935	4.23816
ENSSSAG00000009808	0.367543		48.0699	35.9254	56.3253	42.4133	46.9852	32.0659	39.4048	27.1549	30.4784	16.4338	16.9995	15.0405	11.9395	12.3009	10.1021	9.12924	7.20158	6.51512	6.33779	5.91455	5.85261	6.50922	4.96073
ENSSSAG00000068076	0.367543	aftpha	33.8158	17.7821	36.6197	25.8826	48.0108	54.7016	57.5628	32.3114	39.9215	67.6172	43.3424	37.1979	11.9341	12.1941	9.87901	10.9222	9.88791	9.33722	8.40721	8.82816	7.27229	7.93206	7.15649
ENSSSAG00000111335	0.367563		1.34887	1.36497	0	0	1.36484	4.52873	2.24811	4.12229	8.84665	5.84925	5.66958	8.70843	5.04843	3.76816	2.07341	1.64671	2.10697	1.79641	2.44141	1.93374	2.66698	2.4198	2.38315
ENSSSAG00000116760	0.367579		1.22403	0	3.24242	0.765261	3.09842	3.83667	2.96561	2.38969	4.08892	3.38453	1.46695	0.956851	0.673681	0	0.582684	0.776805	1.13316	1.16117	1.17052	1.15268	1.02692	1.0469	1.05552
ENSSSAG00000006328	0.367581	mb21d2	0	0	0	0	0	0.560097	0	0.471447	0.772411	0.699809	0.839683	0.727329	1.072	1.23431	1.79392	2.04058	3.30029	2.16753	2.56338	2.75834	2.05158	1.97567	2.4477
ENSSSAG00000040278	0.367587	PPP3CA	0.991599	2.03765	0.602006	1.07865	0.780047	2.57804	1.75247	4.93074	13.4411	14.5909	1.70735	1.57249	4.50779	4.27627	5.93011	9.20197	7.35614	7.89793	9.28897	9.14955	10.0653	10.9411	12.416
ENSSSAG00000064573	0.367597	usp28	10.5722	6.53607	19.5802	11.8527	15.0385	12.6459	13.4532	9.28338	8.08198	3.97917	2.00448	0.942824	0	0	0	0	5.46352	6.61158	7.60729	8.48179	10.5899	12.2829	24.1303
ENSSSAG00000103380	0.367613	lrrk1	13.777	8.33648	24.8949	15.6896	22.6808	21.5259	14.9965	15.1213	17.609	12.8746	6.33336	3.95881	7.10852	13.0686	9.65994	12.4597	2.45008	1.74416	1.24403	1.04299	1.09835	1.48058	1.82181
ENSSSAG00000003895	0.367618		0	0	0	0	0	1.31996	2.43587	2.85099	5.67322	15.1247	10.8392	8.20183	4.26841	3.82244	4.35656	6.39853	6.49678	7.05234	8.69546	8.71274	9.73851	11.0209	9.64207
ENSSSAG00000004884	0.367629	grwd1	6.18051	4.19626	12.1249	9.48876	12.2518	14.4256	13.277	13.3	13.2667	20.6036	23.9078	62.1082	104.901	93.1241	78.4406	69.1118	69.3304	57.739	51.1849	53.5976	43.1112	37.8231	31.9389
ENSSSAG00000119966	0.367632		13.3461	5.82667	15.926	13.8882	23.7013	18.3695	22.7426	18.8919	16.0757	15.33	16.6667	10.1909	3.60502	4.21259	4.22809	5.20984	0	4.28741	5.86895	4.87388	5.39737	0	4.43475
ENSSSAG00000043444	0.36766	rc3h1a	1.41786	0.842247	4.29044	2.27829	12.2969	14.6298	17.0291	9.08767	13.0352	19.0137	12.07	7.51166	5.03561	5.71519	4.47347	5.10976	4.68276	4.14731	4.2086	3.88508	3.43982	3.67757	3.18928
ENSSSAG00000009756	0.367721	lins1	0.624539	0	0	0	1.15389	2.51821	3.0691	7.19505	12.7997	11.3637	25.0087	16.3677	13.2978	13.7965	10.6274	9.17211	7.51753	8.31593	8.66859	8.66486	8.93079	9.65643	7.43711
ENSSSAG00000062993	0.367757	dync1li2	22.8325	26.3677	22.0082	22.7162	58.6352	82.4369	75.3696	51.3216	89.2888	120.133	91.4974	90.9208	31.168	26.998	19.7535	18.5888	16.4437	16.9307	18.7496	17.9144	18.694	20.8574	19.158
ENSSSAG00000068819	0.367757	flot1b	4.13487	3.70512	6.6316	8.68202	14.6802	35.5502	32.1821	32.4334	36.5119	23.47	18.4091	4.20481	2.57459	2.54286	3.33584	4.24523	9.81166	9.64311	13.9948	13.6736	16.3568	17.5324	17.0399
ENSSSAG00000002522	0.367789		91.0913	76.2081	85.2264	81.5357	46.7096	25.0616	25.1655	25.539	15.3601	8.14038	13.2711	24.477	35.4269	33.5637	25.1037	21.6821	20.6075	18.4369	16.6679	18.0071	16.3109	15.5811	12.7718
ENSSSAG00000072347	0.367794	ASAP2	0.805417	0	0	0	0	0	0	0	0	0.956255	2.20777	2.00243	2.0955	2.81907	2.72622	3.02452	2.27747	2.33351	2.82123	2.40069	3.53245	3.48531	3.74816
ENSSSAG00000001818	0.367795	slc4a4b	0.646923	0.638499	0.902628	0.828739	1.09715	1.37885	1.49935	1.24642	1.50445	1.74175	1.21809	1.77505	2.38148	2.22045	1.29691	1.45644	3.48337	3.51701	5.28658	5.72283	5.81619	6.04454	6.45085
ENSSSAG00000092496	0.3678		2.29634	0	3.13385	1.85556	3.59955	4.83194	3.95377	1.32755	2.69334	13.54	4.46018	6.55129	3.77283	6.07112	3.35517	5.19589	5.3408	5.46884	3.885	4.11225	4.34838	1.98145	2.54069
ENSSSAG00000089665	0.367805		14.857	14.3747	8.64298	10.8827	12.2813	14.7933	17.0676	21.5336	21.4519	14.6987	15.5753	13.4954	6.0388	5.00437	3.54149	3.0244	1.63825	2.06573	1.5423	1.40587	1.36675	1.67411	1.28917
ENSSSAG00000075693	0.367816	PHB2	5.32172	4.80318	2.90132	3.44461	7.19044	21.655	23.1597	26.5734	41.1068	82.5753	87.5069	142.796	236.948	190.647	157.758	151.434	175.937	177.358	193.505	196.377	186.109	156.827	140.407
ENSSSAG00000110899	0.367832	fibpb	0	0	0	0	0	0	0	0.587423	1.29721	1.68751	1.59234	1.30187	1.75608	2.44635	2.1223	2.36496	3.07419	2.92144	3.31836	3.07561	3.01671	3.28931	3.67751
ENSSSAG00000079633	0.367895		0	0	0	0	0	0.833043	0.637114	1.63138	5.26069	5.50593	13.0597	4.05375	7.83006	9.45486	10.9437	8.26796	7.11768	7.25936	7.6128	7.31197	7.73654	10.2209	10.7195
ENSSSAG00000109945	0.367922		65.6557	85.9292	39.8529	126.341	38.5493	68.9048	95.4303	130.25	114.289	127.411	338.595	377.417	607.99	694.752	848.744	866.102	582.591	484.115	447.15	427.889	552.91	587.401	465.1
ENSSSAG00000057498	0.367964	usp42	0.604988	0	0	0	0.725478	1.92724	1.49964	1.21749	3.39679	6.02468	5.05474	12.7894	13.4728	14.3458	11.3623	9.93106	10.0406	9.02741	8.88163	8.74172	8.17803	8.37745	7.46018
ENSSSAG00000084978	0.367977		0	0	0	0.612254	0	1.05746	3.14127	1.05873	2.07231	0	1.70362	3.02385	4.69514	6.07939	5.22368	5.1496	4.89416	3.78873	4.40045	2.36636	2.66233	2.95721	2.67716
ENSSSAG00000047325	0.367982	tango6	0.667686	0.571571	0	0.912813	0.814894	1.58334	2.21115	2.44839	4.99351	11.6677	13.6399	15.7981	24.0514	23.186	17.7247	16.7948	14.6755	13.4231	13.6001	13.8518	13.4379	11.1308	8.77896
ENSSSAG00000105400	0.367987	arl4ab	0.845818	1.20708	0	0	0.929175	2.31284	3.00418	3.32512	4.22379	10.701	8.34132	4.39395	13.5721	10.5892	6.765	7.5669	6.24984	4.78971	3.46229	3.73663	2.95401	2.8941	2.93471
ENSSSAG00000081067	0.368041	cachd1	3.19175	1.77611	1.70935	3.03701	4.6432	4.73204	4.92875	5.41037	8.00016	10.05	13.7567	14.5072	15.1156	34.0299	32.1544	19.4491	12.6876	11.202	11.7926	10.5217	10.4818	9.36677	8.25261
ENSSSAG00000000582	0.368077	elac2	14.138	18.4626	7.86065	15.8333	19.7343	35.3691	45.1103	41.0878	48.7054	75.2168	60.9837	41.0441	17.5364	16.1488	13.5176	14.6002	12.0964	12.4485	11.9926	11.4612	10.9252	10.0772	7.63217
ENSSSAG00000102979	0.368086		39.4843	27.9613	45.4528	37.2875	47.9757	54.3955	56.4305	44.5425	45.6759	48.3012	41.235	14.6825	2.22705	4.21004	7.60346	7.85544	5.75759	6.16275	8.4042	8.19144	10.7747	10.2923	10.4516
ENSSSAG00000081365	0.368097		2.27133	1.29469	0.945601	1.94033	3.1366	3.57921	4.44382	2.8468	6.67395	10.8121	4.78097	3.19848	1.78503	1.64679	1.39207	1.23402	1.98811	1.49042	1.91078	2.40499	2.73019	2.78907	3.17431
ENSSSAG00000022802	0.368117	anxa3b	194.441	210.021	206.637	200.995	156.39	165.703	186.793	113.381	100.508	138.964	139.198	104.875	35.1089	18.3775	12.0612	17.3044	24.1403	26.9172	32.565	30.6848	27.8066	29.2701	33.0102
ENSSSAG00000005930	0.368119	cor1c	331.762	337.228	328.727	325.756	259.786	268.161	275.2	191.133	178.391	202.498	123.593	153.505	85.9531	67.0355	48.0766	39.5092	36.5747	38.8298	38.1463	36.6044	36.3299	34.8902	32.1644
ENSSSAG00000061094	0.368121		2.25105	2.51085	5.55303	4.2359	5.0453	11.1651	15.368	21.4723	33.1869	44.5578	29.8739	18.4059	17.0839	16.2594	13.9271	11.481	9.6449	8.78534	8.6673	8.5998	8.53565	8.55134	7.18646
ENSSSAG00000007014	0.368151		1.34924	2.24924	0.615394	0	0	1.1866	0.490921	1.27886	1.05419	1.87598	3.21221	1.11413	0	0	0	0.704871	0.821821	0.864924	1.64557	2.17698	2.58056	2.21008	2.76418
ENSSSAG00000085436	0.368177	prkcba	0.992309	1.32126	1.25258	0	2.81169	3.334	2.58074	2.21607	4.38067	6.19564	3.42325	2.8484	1.23898	1.00307	0	0.841246	0.758937	0.751847	1.22469	1.16851	1.45116	1.56979	1.78561
ENSSSAG00000076739	0.368191		36.0145	14.8146	22.9342	9.84998	19.6478	12.2899	14.8332	5.79157	9.27492	10.3015	5.10385	4.81617	6.61161	5.99241	5.51772	5.30364	5.87759	6.04218	6.3173	5.61715	5.85639	6.52564	6.33719
ENSSSAG00000096323	0.368197	arnt2	0	0	0	0	0.547814	1.1585	1.76104	1.37027	4.29298	3.30667	4.89895	5.2586	7.36774	9.68286	9.53795	11.079	11.8435	11.4138	10.8766	10.1705	10.4758	10.7347	10.6719
ENSSSAG00000065706	0.368211	creb3l3l	74.3554	81.7862	28.8838	43.8208	62.6418	82.8472	86.737	69.0631	77.0028	62.438	16.3471	13.5639	4.69079	4.46434	4.44486	5.29648	9.74868	12.3041	18.5979	20.6672	32.5619	35.2417	39.2142
ENSSSAG00000072875	0.368213		5.54448	3.96819	4.12051	4.31858	4.16487	3.58543	3.50634	2.56616	3.6618	1.68105	2.23509	0.992843	0	0.572864	0.499025	0	1.66704	1.94028	3.42275	3.94606	6.63598	8.96563	10.4098
ENSSSAG00000092630	0.368222	synj2bp	6.8599	6.32782	13.041	13.484	20.7332	30.833	31.5623	36.8716	34.4368	25.6069	20.7052	10.3181	9.51076	7.96665	6.75438	6.81266	6.26392	6.28615	6.7508	6.25376	5.54219	4.53445	4.19646
ENSSSAG00000004542	0.368254		30.9377	54.5993	32.9074	95.0231	71.2172	176.759	166.1	349.583	362.295	334.959	377.088	172.467	67.8392	42.4407	45.738	37.9135	63.0132	74.0605	124.88	141.112	180.035	197.571	272.5
ENSSSAG00000118160	0.368279	gipc2	1.39446	0.686657	1.44037	0	0	0	0	0	0	0.485027	0.686203	2.14528	2.85134	2.45819	2.36457	2.23405	2.60153	2.51514	4.36872	3.24145	2.80725	2.58984	3.80558
ENSSSAG00000080270	0.368298		35.9702	23.3245	37.6651	20.7553	32.1347	22.8822	24.3476	20.4869	18.4483	32.3325	11.5928	41.1411	45.3969	28.8322	31.9271	16.4934	5.00162	3.21753	0	0	0	0	0
ENSSSAG00000049766	0.368298		1.95737	0.825491	2.49101	1.58597	3.32056	3.50502	2.68925	1.37387	4.77093	6.22517	2.06454	2.02137	0.739143	0.761334	0.691865	0.572261	1.46454	0.872165	1.12915	1.22899	1.43959	1.3812	1.74242
ENSSSAG00000000256	0.36832		77.214	69.2124	45.7643	27.4296	54.65	67.3451	79.9292	41.7591	52.9552	79.522	32.043	36.6896	17.4623	20.5852	14.7932	14.5442	13.2714	13.3208	9.85885	10.3652	10.0249	10.2853	8.242
ENSSSAG00000041296	0.368323	sel1l	10.6146	15.3205	12.398	24.8116	47.1375	70.6466	87.745	71.3452	80.7451	97.1488	61.1171	38.9233	15.0564	15.9226	14.2784	15.4653	20.7571	21.1767	21.189	20.0198	21.8062	21.4231	18.4285
ENSSSAG00000005096	0.368329		7.28543	8.29189	8.17634	11.5457	11.0513	7.81199	10.2787	9.33253	11.1483	13.4244	13.3652	29.3348	52.9936	64.8607	53.839	56.9979	42.7059	33.0784	23.5218	21.7877	18.5287	17.0513	15.459
ENSSSAG00000057435	0.368329	r3hdm1	42.0852	25.1738	35.5055	29.8446	40.7088	50.908	49.6398	51.0572	62.3766	79.282	40.4679	13.5902	6.96869	7.90896	6.89402	7.8985	10.6845	10.0212	10.2332	9.91643	10.749	10.6418	13.6828
ENSSSAG00000043323	0.368346		9.48097	11.0306	11.4463	12.7955	16.239	23.6844	31.1887	33.7849	36.1407	38.5468	30.62	14.4218	4.96511	3.90783	4.39949	3.49999	5.93421	6.40871	8.60593	7.94364	9.01043	9.70032	9.17209
ENSSSAG00000008769	0.368386		0	0	0	0.767744	0	0.892429	1.24143	2.09879	5.00218	10.7052	11.7395	14.9409	14.989	16.4005	13.9841	12.4754	11.9522	9.68785	9.10538	9.10911	8.50623	7.46566	6.28366
ENSSSAG00000037607	0.368392		2.32702	2.11422	2.11859	2.94403	2.39868	4.19712	3.6422	3.1793	3.35118	2.27889	5.64955	3.92326	1.8131	1.48575	1.20344	1.01189	0	0	0	0	1.00364	1.09149	1.16478
ENSSSAG00000112604	0.368425		0	0.586653	0.57022	0	1.03432	2.16335	2.5192	2.36786	3.20991	4.32832	6.67074	10.018	6.4431	5.91086	3.92919	3.83868	2.7733	2.72771	2.45803	2.45539	1.9549	2.21551	1.40771
ENSSSAG00000070980	0.368428	poc1bl	17.5841	17.5602	20.5668	12.2715	29.1306	30.7148	31.7603	19.432	26.3094	39.6619	26.9097	13.8615	4.51861	4.42979	3.52159	4.47617	5.48579	5.7344	6.19929	5.91958	5.78292	5.20575	5.55298
ENSSSAG00000111194	0.368458		2.92137	2.24188	7.1031	11.2854	40.7271	66.2916	68.0364	42.9882	56.5231	87.3553	64.5063	43.7507	21.2268	19.6877	17.9442	29.3438	23.6935	18.9535	17.8114	17.3316	15.5417	16.3011	17.9882
ENSSSAG00000110254	0.368467		1.65908	1.22359	2.26659	2.42746	2.77971	1.46203	1.79201	0.598834	1.82228	2.42656	2.19609	1.12739	1.03521	1.55783	1.20516	0	2.12162	1.58094	1.78665	1.28596	0	0	0
ENSSSAG00000107305	0.368497		0.799046	0	0	0.538304	0	1.25837	1.23968	0	0	0.992162	4.96544	6.69717	6.30755	6.70979	5.17155	5.13626	4.71906	5.29729	5.39852	6.0098	5.62886	5.61789	5.81512
ENSSSAG00000054514	0.368521		0	0.54029	0	1.07974	0	0.899089	1.17524	1.42281	2.24366	3.73112	3.65554	2.63396	2.87035	3.91805	4.97221	4.8426	5.94482	5.26604	5.64245	5.41333	6.78571	8.67139	8.91621
ENSSSAG00000117273	0.36857		0.721682	1.92054	0	1.19057	1.04621	3.07465	4.61904	8.03055	16.1523	22.0515	21.3071	16.7375	18.1322	20.3877	21.0595	18.1676	6.91653	7.47401	7.54009	7.14377	7.5099	7.46885	8.37551
ENSSSAG00000065140	0.368588	arg2	1.14827	0	0	0	0	0.602352	0	0	1.09216	0.892316	1.80308	2.0034	0.84072	1.14668	1.07847	0.814088	0	0	0.616303	0.648325	1.42975	1.85582	2.32082
ENSSSAG00000007010	0.368613	ablim2	2.52627	1.09933	3.17293	2.2471	3.18361	2.51902	3.02636	1.85507	1.78446	3.45365	1.64532	1.23065	0	0	0	0	0.790265	0.723922	1.24676	1.15038	1.64663	2.57391	4.2113
ENSSSAG00000102689	0.368635		2.48566	2.13409	2.18547	1.78893	2.36043	1.29678	2.03911	1.28922	1.58725	2.85457	5.92246	8.56776	3.96296	5.86828	4.39165	1.47578	2.3626	5.53752	2.68139	2.00682	3.89832	1.30699	3.17546
ENSSSAG00000114008	0.368711	stt3b	3.22294	1.62071	0.831768	2.26052	3.05018	5.28705	13.4271	4.56585	2.5782	6.24062	7.34315	6.53308	9.05537	12.9113	15.155	16.2538	23.967	22.5136	28.7189	25.5393	22.9244	25.218	18.4773
ENSSSAG00000079454	0.368717	pex14	50.8513	44.6491	42.0753	28.6027	34.8154	25.8692	28.9306	13.4208	17.3045	21.3201	22.9938	15.632	6.17451	5.80366	4.07902	4.50509	6.73429	7.72404	8.74802	9.57083	9.24278	9.28568	8.24995
ENSSSAG00000047151	0.368723	niban1b	0.770774	1.01346	0.613209	0.747843	0.974094	1.47139	1.16103	1.91379	2.25902	4.08432	3.03539	2.59939	0.637629	0.744235	0.655666	0.610287	0.762139	0.657783	1.00158	1.26195	0.936775	0.878364	0.64808
ENSSSAG00000045022	0.368727	SLC10A7	103.56	80.2744	90.4905	74.7308	76.2766	60.9508	54.0357	24.3468	42.6377	43.8935	36.9963	37.8929	18.3246	19.4125	18.9989	15.3055	13.7878	12.8047	12.3481	12.962	9.87142	10.3489	8.9838
ENSSSAG00000085620	0.368729	gbp	11.4479	23.9753	3.97512	6.85752	4.07703	6.38087	4.89769	7.49633	8.64527	13.8592	39.6518	49.0268	31.3591	22.2926	20.6442	17.1715	11.5597	13.0134	12.0443	10.8282	8.90497	11.371	9.61537
ENSSSAG00000116467	0.368742	ccdc12	102.447	154.767	123.096	150.047	115.873	174.228	160.535	199.678	141.04	59.6283	105.037	66.6015	56.8105	39.5599	45.4644	47.9958	26.978	25.6454	23.6121	21.0279	20.2123	24.3508	14.0914
ENSSSAG00000083175	0.368782	RT33	2.24512	0	3.9975	1.45965	4.13112	4.54851	5.18828	1.75845	5.24057	23.8698	7.31597	10.1386	12.7251	9.21709	11.3944	12.1559	16.0171	13.5216	18.3114	17.4454	14.9188	9.94275	9.45802
ENSSSAG00000070945	0.368825	prickle3	0	0	0	0	1.97836	3.97281	5.33387	2.89509	4.2558	5.34142	2.87919	1.82926	3.13765	3.40773	2.03734	1.1274	1.38686	1.36964	1.49329	1.39203	1.31176	1.57608	1.38712
ENSSSAG00000119013	0.368828		0	0	0	3.82801	1.01743	2.0882	3.0641	6.60918	9.68119	5.93355	6.19359	2.28527	1.57658	2.13925	2.82145	4.06981	3.10266	3.39752	3.27115	2.85983	3.70612	4.29384	3.72249
ENSSSAG00000073992	0.368838	REV3L	0	0	0.768657	0.85244	3.5903	8.57508	8.20172	8.07666	13.2514	24.9216	11.0906	5.97826	6.66756	8.43744	8.20903	6.58342	6.99878	6.36801	6.91626	6.02828	5.09477	4.63277	4.32538
ENSSSAG00000068062	0.368853	tnpo1	38.5261	48.3914	6.51995	12.9935	10.8387	11.3405	15.6387	7.72074	9.28194	19.4786	16.8032	29.4222	12.8647	12.9556	7.27625	8.01274	10.6844	11.3597	10.314	9.42514	8.20269	8.27806	7.78558
ENSSSAG00000064982	0.368878	zbtb48	10.3266	13.5062	3.03602	9.72232	7.06656	12.8734	18.8901	14.1917	20.8568	32.0123	22.0549	14.7361	7.92704	7.66504	5.01801	4.75177	4.40958	3.90549	4.16144	3.71992	3.34145	3.31173	2.6331
ENSSSAG00000072712	0.368888		31.8282	32.5779	33.4696	36.8544	42.8425	45.726	58.2875	46.0957	50.1463	54.1305	39.185	17.037	8.2624	7.20325	6.04084	6.72592	7.62144	6.94007	6.62625	6.46611	6.99689	7.51263	7.17534
ENSSSAG00000009116	0.368904	utp15	2.8086	3.75939	2.0339	7.34069	5.3417	16.9272	19.616	29.4082	52.8158	73.0462	127.741	155.912	164.591	152.358	135.155	120.125	118.048	104.178	88.6783	86.4339	69.164	58.3936	48.2471
ENSSSAG00000083440	0.368907	tmem115	19.5129	26.9682	16.6699	34.5179	29.1044	46.3815	61.7384	56.8084	65.6032	65.9578	53.4712	20.6734	12.9151	14.7021	12.7533	13.0536	12.9667	12.6741	13.3287	11.4107	10.3961	8.63297	8.51791
ENSSSAG00000090288	0.368937		3.90876	2.13752	2.54625	1.88532	2.42807	2.56473	1.69701	2.51946	2.90318	2.1879	1.99714	0.690221	0.476573	0	1.24347	0.621178	0.622978	0.79449	0.647208	0.885847	0.95057	0.910128	0.51956
ENSSSAG00000041398	0.368953	tbc1d17	84.0677	60.2618	88.6251	65.0612	55.0298	41.8798	40.4101	38.316	30.8804	27.2956	40.2629	27.8742	17.9058	15.8567	14.2923	14.5334	9.29573	9.00792	8.16779	8.30096	8.2516	9.17759	10.9504
ENSSSAG00000009194	0.368963	cdkn1b	11.6066	11.8196	1.32978	1.78148	4.15424	7.11633	11.5169	4.74516	8.85465	18.5195	5.55705	6.15088	2.97281	2.60564	2.12085	2.84016	3.05832	3.78334	3.48516	3.71561	3.92411	5.20121	6.31204
ENSSSAG00000076037	0.368963	agfg1a	35.734	39.1553	9.65337	20.2123	10.3947	17.5688	19.7546	25.9767	39.845	41.3993	25.0622	14.1207	7.97899	7.33606	7.27812	7.7937	7.60501	6.32018	6.10889	6.33068	5.89017	5.74061	4.7323
ENSSSAG00000001216	0.368976	grna	31.3647	32.7597	29.3478	44.5617	48.1102	55.8322	60.568	44.798	40.744	51.5344	40.9075	24.2368	5.03219	3.40368	4.47159	8.17187	9.38181	7.97521	7.43626	7.85775	8.64804	7.99288	10.171
ENSSSAG00000080545	0.368993		104.088	104.646	112.292	134.109	102.56	132.979	101.47	107.2	113.405	70.6944	94.8046	64.8447	22.6388	20.0794	18.5235	18.2473	18.0747	14.9093	16.0919	16.769	18.0674	17.9559	16.4438
ENSSSAG00000101889	0.368998		0.474466	1.09097	0	1.20074	1.57428	3.62645	5.31297	8.80172	4.98853	3.33408	7.94034	2.76425	2.5093	2.15539	2.61574	2.43061	2.07113	3.04065	2.72441	1.97283	2.02723	3.23604	2.7793
ENSSSAG00000103858	0.369081	rps6ka1	2.20659	1.58247	2.73438	3.71643	4.0164	6.6551	6.30868	7.38539	8.83953	10.3035	5.25457	2.13262	0.909723	0.71751	0	0	0.893914	1.2007	2.52936	2.46679	3.35461	3.44808	3.32023
ENSSSAG00000000381	0.369123		0.946062	0.587577	0	0	0.86122	1.24131	0.818911	3.50394	4.00061	4.99489	9.90247	14.8382	10.0016	8.13809	7.24012	6.75998	6.79356	6.43254	4.95768	5.93717	4.99044	5.32952	4.18045
ENSSSAG00000074713	0.369147		0.609568	0	0	0	0.689893	0.860792	0.807261	0.849451	1.46365	1.84607	1.08728	0.709208	1.57758	2.92492	2.88887	3.50417	3.80708	3.70011	4.09963	3.57487	4.89882	4.90353	5.94833
ENSSSAG00000003003	0.369208	BOLA2	0.565277	0.888819	0.875405	1.02628	4.06414	11.8725	6.33229	19.8855	37.3996	15.8172	12.3341	16.1901	27.8135	31.2121	25.7916	28.704	32.1283	32.4596	41.079	38.7305	45.5763	47.7437	48.4586
ENSSSAG00000046375	0.369232		9.74186	13.3406	22.4299	26.6991	118.301	385.191	325.849	498.839	670.881	902.491	500.357	291.111	162.085	146.933	169.08	165.271	158.054	191.655	379.075	415.694	594.99	648.406	549.958
ENSSSAG00000115978	0.36926		0	0	0	0.618859	0	0.787834	0.631894	0.694395	2.06657	1.51902	4.66578	3.20975	3.60125	3.67229	3.85229	2.63279	2.11295	2.5849	2.19492	2.51372	2.34836	2.19082	1.69036
ENSSSAG00000081716	0.369274		0.666577	0	0	0	0.687434	0.632581	0	1.05748	1.27314	1.63036	2.99616	5.71093	8.04402	7.84664	6.93647	7.88607	7.51861	7.53911	6.88042	7.43999	7.13351	6.74843	6.62615
ENSSSAG00000010878	0.369279	si:ch211-261d7.3	0.522976	0	0	0	0	0.562018	0.524765	1.35849	1.76457	1.05151	1.36279	1.05191	1.42771	1.61409	1.33104	1.47625	2.25766	2.40152	2.72736	2.55164	3.44719	3.40903	4.51264
ENSSSAG00000077303	0.369281	psmd2	6.27491	3.71354	3.20382	5.22071	5.92144	11.7146	15.082	18.4447	23.4188	45.0004	43.7953	65.5574	78.3688	85.607	78.3615	83.948	122.997	116.523	122.209	127.671	115.098	100.536	82.1203
ENSSSAG00000045099	0.369282	nprl3	0.900167	0	0	0	0	1.67839	1.90315	2.69422	5.90423	11.7981	21.9614	12.9701	15.446	14.262	12.8278	10.9017	9.25141	8.66686	8.85371	8.72784	8.86911	9.74081	10.7151
ENSSSAG00000046986	0.369316		0	0	0	0	0.556546	0.973331	0.498057	1.58806	1.50267	1.64326	2.59666	3.189	6.10027	7.33554	6.15238	5.74215	6.00402	6.02053	5.669	4.9858	4.75577	4.44971	3.74984
ENSSSAG00000108011	0.369325		10.426	20.8078	3.2294	13.2416	5.56629	8.07087	12.1989	11.5385	14.9395	14.0673	24.8117	15.0235	4.35241	3.56899	2.25583	1.87969	3.63918	4.2203	4.03166	4.5567	3.2736	3.70837	4.49887
ENSSSAG00000083136	0.369341		14.7015	19.2433	18.8294	21.6965	12.194	14.55	15.6893	19.2151	15.621	10.0706	15.7408	5.33114	2.89494	3.90927	3.85295	3.39008	3.19166	3.72059	3.60103	2.73541	2.30117	2.63259	2.14752
ENSSSAG00000015503	0.369373	pnpla3	1.66534	1.16335	1.47995	2.94079	2.42274	3.65475	5.0752	3.96613	4.44625	5.3017	3.77007	3.24864	0.89281	1.05348	1.18529	1.17223	1.41387	0.766432	0.971527	0.70507	0.590549	0	0.577056
ENSSSAG00000098133	0.369433		0	0	0	0	0	0	0	0	0.601727	1.34829	1.54696	1.12065	1.7323	1.98105	1.54729	1.77564	2.47916	2.5148	2.67816	2.22907	3.00948	3.09054	2.29715
ENSSSAG00000081612	0.369449	chrnb1	5.92379	2.26091	6.89557	2.71863	6.08386	4.09413	4.66202	2.54932	3.82921	5.88102	2.4098	2.24328	0	0.59217	0	0	0	0	2.05808	2.65795	3.72704	3.752	6.17432
ENSSSAG00000074263	0.369458	paqr3a	23.2381	23.6343	8.83673	21.2733	17.1657	29.06	46.5974	28.3382	43.2211	26.6621	21.7716	15.7053	9.24659	8.15732	7.23793	7.80143	6.64706	6.25633	6.47808	6.21665	7.55901	6.45212	5.866
ENSSSAG00000079588	0.369527	dhx9	6.41484	3.69518	16.8496	10.7019	21.3891	20.2301	14.7392	11.7669	12.829	23.4228	34.9527	80.5075	117.72	133.389	116.946	111.057	109.747	93.0431	83.8623	80.1934	71.887	65.0145	55.7472
ENSSSAG00000059987	0.36953	mmp15a	2.39925	3.06244	4.53003	4.47932	5.25219	7.20779	5.90014	8.00854	8.1035	6.09504	3.84628	1.76286	0	0	0	0	0	0	1.56218	2.24128	3.36106	4.71413	6.17336
ENSSSAG00000080340	0.369549	wrnip1	20.6323	33.6326	7.78694	25.9649	13.5883	21.4504	30.4142	29.2552	34.7032	44.7973	46.0331	31.5989	12.5368	9.79369	7.27695	6.81018	5.36624	5.99578	6.2419	5.80364	5.78567	4.61044	2.7336
ENSSSAG00000055046	0.369564		285.057	377.827	280.932	280.525	273.647	204.68	222.298	197.801	177.526	205.381	157.507	123.032	62.3284	51.2115	41.8621	38.2611	32.197	38.1348	41.4017	38.1176	39.6542	37.3723	32.5642
ENSSSAG00000043365	0.369595	herc3	32.6107	15.117	30.0244	23.2159	24.8834	27.5922	28.6247	18.6587	27.0507	31.1598	17.8991	11.1178	4.72744	4.43067	3.62958	3.60938	4.53664	4.84748	4.9591	4.35106	4.41812	4.4153	4.82343
ENSSSAG00000108067	0.369621		2.91079	2.80285	3.42794	1.60706	6.24068	7.49046	6.93671	13.9688	14.7315	15.5598	12.0588	8.888	22.1175	23.6621	32.8512	34.9944	37.0523	42.9932	49.6114	49.3307	46.8549	47.2489	46.3862
ENSSSAG00000071416	0.369627	DLG5	0	0	0	0	0.474705	0.661205	0.926582	0.997018	1.22391	2.06889	0.847217	1.11103	1.63628	2.14692	2.49734	2.86028	3.63778	4.28975	4.89726	4.35179	4.60926	4.68698	3.96055
ENSSSAG00000072585	0.369632	ACSF3	65.1772	76.2557	62.443	70.6503	51.9568	54.2749	52.1341	52.2274	42.1597	36.3343	41.4013	16.3986	9.53467	9.59832	8.92993	7.58768	8.49289	8.5496	10.2916	9.33283	9.97459	9.97055	10.5042
ENSSSAG00000070615	0.36964	znf281a	150.385	69.7128	74.3109	34.9326	61.1065	52.0556	60.1913	36.9654	52.0447	51.6076	29.1727	40.5164	25.7053	30.9589	25.8064	21.2539	19.129	16.2032	16.2056	15.3255	14.8654	14.8319	12.5953
ENSSSAG00000077984	0.369643	pnpla4	19.4274	31.8538	8.62844	6.40838	5.4759	5.202	3.38637	7.77903	9.19629	4.05045	7.11299	5.63956	6.51416	5.92335	6.12185	6.63039	5.55671	7.27664	7.04709	6.69029	5.97195	5.19208	5.01341
ENSSSAG00000008274	0.369668	tmem231	0	0	0	0	0	1.56346	1.69724	3.02481	7.96262	9.6424	6.75568	7.1708	16.5454	16.3641	15.7348	9.91726	8.12927	7.99916	9.20313	9.66762	8.5306	7.86105	7.49961
ENSSSAG00000114941	0.369708		104.537	65.1969	40.0616	51.1071	27.6729	27.4545	35.0418	24.5278	17.7803	12.5446	23.3097	79.5064	29.1731	34.0833	26.5435	16.5767	18.217	15.8073	14.5722	13.2217	9.68896	10.0664	8.32641
ENSSSAG00000057774	0.369727	pikfyve	8.28969	6.9972	13.8547	17.3221	23.6964	38.0713	45.1947	39.9342	49.0965	61.1583	44.1909	17.6579	11.2245	9.53687	7.46092	8.08859	10.1881	11.2312	11.9133	11.928	13.089	12.8912	11.9307
ENSSSAG00000008288	0.369769	mrpl52	1.65409	2.37243	0.945698	0.851012	0	0	0	0	0	0	0	0	2.12302	2.19908	2.04931	2.41546	2.03183	2.34902	2.90145	3.53168	3.06051	3.50453	3.02243
ENSSSAG00000003146	0.369779		57.9804	34.5705	24.3839	14.3379	14.0949	8.8472	11.3379	8.16972	15.2213	15.9919	22.4548	23.1515	10.5351	10.7217	8.83204	10.7088	8.92479	9.11333	9.00542	9.63122	7.45777	7.16122	6.34206
ENSSSAG00000043089	0.369796	arl2	0.515185	1.69422	0	0.702602	1.66962	4.55662	4.13846	7.95068	10.49	12.6121	36.25	45.7868	41.7262	30.4422	28.5393	24.7032	24.336	24.8006	25.9097	26.0183	23.6123	22.2535	17.9437
ENSSSAG00000054796	0.369855		3.32904	3.79406	3.43105	2.83498	8.00487	18.1871	16.4162	18.0463	23.4822	34.4901	25.9086	17.0463	7.01808	6.24973	4.64846	5.34013	5.76093	6.53276	7.62978	7.58609	8.21548	8.35707	6.97019
ENSSSAG00000064120	0.369894	tox4a	12.7583	16.3005	15.9028	41.8723	69.3855	99.4985	129.953	93.6893	108.208	137.066	95.8927	66.2853	33.7891	31.8392	25.3213	24.3768	27.802	26.9004	28.6337	26.9586	27.6781	24.9122	19.7615
ENSSSAG00000047412	0.369914	chtf8	1.09727	2.32442	0	0	0.990787	2.7521	2.50333	7.36834	14.5738	19.7911	22.7406	21.3395	38.5997	29.2626	26.3933	19.1366	14.8258	16.0559	15.0166	15.9699	14.5067	14.478	10.322
ENSSSAG00000048790	0.369951	nacc1a	2.12226	1.59483	2.84698	5.93615	9.26091	18.2492	20.7151	20.9515	28.8204	35.512	34.4441	20.4393	12.3778	13.3111	12.4489	12.8667	10.6345	9.24638	6.97258	6.08163	4.28951	3.70437	2.60328
ENSSSAG00000094856	0.369982	sec22ba	1.21917	0.933357	0.798019	1.73809	2.08634	3.96454	2.03506	5.32174	7.18486	6.47292	7.12344	4.10155	1.88998	1.36161	1.23298	1.18767	1.60221	2.09019	2.12624	1.8549	2.17049	2.38222	2.40447
ENSSSAG00000063149	0.369983		154.65	164.476	139.498	136.034	114.178	71.7508	90.5723	54.9889	59.3339	62.7257	55.1843	48.4843	37.1892	30.61	26.2372	25.9226	19.1466	22.5739	22.1823	24.8174	20.7131	20.1547	18.4851
ENSSSAG00000108749	0.370035	cpsf4	0	1.02151	4.17714	5.94221	17.7144	24.7753	43.4352	29.6788	31.5085	36.7432	57.3932	34.5788	22.1804	19.4274	16.3593	15.0273	10.5882	11.5432	12.3053	10.6018	9.68784	8.69899	8.60565
ENSSSAG00000042873	0.370107		627.901	570.898	809.253	674.46	632.178	602.828	577.381	418.268	381.981	468.024	331.455	287.296	117.926	102.416	84.4002	88.4643	94.4401	96.1683	95.1562	92.078	85.6669	81.9545	76.8106
ENSSSAG00000101971	0.370109		1.09263	1.27882	1.24687	2.1758	4.02099	6.13774	7.3159	5.8375	10.188	7.01441	7.30224	6.66699	3.49356	2.93512	2.17874	2.19548	1.76007	1.70966	1.6178	1.52089	1.3883	1.87487	1.56722
ENSSSAG00000040696	0.370166	sppl2	9.9603	4.23882	31.0956	6.04	23.0381	18.3911	12.2496	4.40872	7.51453	16.8611	2.92323	3.22422	1.8599	4.04288	3.84603	5.57288	10.4277	11.5624	13.2603	12.3058	11.5758	12.418	10.2561
ENSSSAG00000105468	0.370188		0	0	0	0	0	0.721193	1.93616	1.92793	2.28563	6.88498	4.90346	2.47732	2.5359	2.74442	3.12722	2.50571	2.75264	2.57503	3.04339	2.85618	3.59256	4.03437	3.27775
ENSSSAG00000090529	0.370214		12.2999	4.91422	12.0301	6.27938	13.4978	11.0848	11.7746	5.11914	9.90841	14.7669	4.18807	2.70505	2.22394	2.10708	1.47978	1.85855	2.74902	2.751	3.00506	2.90004	3.69325	3.78312	3.65007
ENSSSAG00000092495	0.370259		6.20385	7.15691	4.2226	8.09406	5.50301	7.33824	8.65515	8.06551	7.22972	10.1903	20.7251	15.4979	26.9241	31.6075	37.4633	39.8843	49.1171	48.9409	57.2268	57.7842	57.9335	60.4943	47.339
ENSSSAG00000003442	0.37026	dedd2	2.55371	1.63426	1.93519	1.87525	3.54252	5.75909	6.29919	8.56161	8.99711	11.149	4.0848	3.08506	3.5388	1.99485	1.09256	1.2974	2.24067	1.34228	2.22619	2.47915	3.20887	2.45952	3.02896
ENSSSAG00000039707	0.370293		3.33716	2.44338	1.17571	5.42154	12.0598	31.0654	40.7084	32.803	48.101	60.7193	46.6244	44.2256	22.8518	24.4258	16.2915	16.0411	15.0956	16.2628	14.0929	13.5837	11.8742	10.6917	8.85146
ENSSSAG00000010345	0.370326		0.500584	0	0.465523	0	0.59479	0.612849	0	0.436968	0	1.38828	0.979277	3.48696	4.6817	4.51015	3.31003	3.38531	3.88364	3.96669	4.55696	4.39807	4.4814	5.07698	4.25982
ENSSSAG00000078059	0.370339	mapkapk2b	106.844	137.011	145.012	167.182	123.124	133.975	112.845	125.921	124.262	81.0683	96.06	62.0166	28.9264	20.5987	19.403	18.2174	18.1799	16.2545	18.4312	18.729	17.9391	19.03	17.8736
ENSSSAG00000075005	0.370366		182.908	251.45	127.53	167.709	136.685	154.712	167.527	152.007	126.301	105.551	125.548	82.3269	34.4676	30.609	25.3692	28.3808	24.6372	26.9979	23.8473	23.4615	21.0633	19.6395	17.5354
ENSSSAG00000055997	0.370366		0.663602	0.473037	1.34494	0	1.74384	2.10252	2.81301	2.04276	1.43427	2.0524	1.52277	1.10142	1.69703	1.72894	1.30161	1.65642	1.14791	0.594633	0	0	0	0	0.565061
ENSSSAG00000049761	0.370367	homer3b	0	0	0.60594	0	1.55033	1.63441	1.18755	1.04266	1.32755	1.08432	2.11494	1.82397	6.3889	8.72771	6.77239	5.42851	6.23628	6.00908	6.60647	6.57957	6.69377	7.72202	7.83937
ENSSSAG00000078719	0.370416	wdr46	7.9122	14.7764	4.03242	9.47194	11.8879	22.5309	26.841	39.3331	53.9803	80.9153	79.8356	148.154	195.989	184.566	150.993	128.492	110.483	105.45	85.7019	81.1542	66.3154	54.1024	42.2582
ENSSSAG00000001375	0.370424		0.858814	2.13017	1.30399	0	0	1.86031	0	8.09089	13.9283	14.3749	19.2947	26.8981	41.1269	33.4088	31.7433	26.1429	25.4918	25.1718	23.636	23.2456	19.8576	20.5509	15.5157
ENSSSAG00000101803	0.370429		13.8904	16.0486	6.41053	6.53372	10.6319	16.3814	24.0595	13.4252	19.2817	36.2542	19.2291	14.3468	4.47848	5.72991	5.3208	5.28633	4.17996	4.03905	5.50452	4.85512	5.47145	5.52008	6.35835
ENSSSAG00000008598	0.370431	kdm1a	1.05014	0	0.51355	0	1.12505	2.4044	1.77712	6.97657	19.5163	40.3664	27.2967	28.5731	45.9029	50.3917	56.82	54.3175	60.7451	51.5626	53.0954	49.8536	50.6456	47.6423	43.4474
ENSSSAG00000110918	0.37048	cyb5a	16.4874	6.14426	27.9532	14.8014	20.3918	12.8314	15.6351	5.52294	11.5349	17.4866	12.781	8.83559	2.54704	2.91486	2.46982	3.11504	3.35116	2.97521	4.83999	5.46518	5.75517	5.89646	5.19344
ENSSSAG00000093859	0.37049	rnf2	0.773529	0	0	0	0.678397	2.36107	3.35137	3.96589	4.47569	7.66768	11.8106	17.7235	16.6138	18.3115	15.9876	17.8599	16.1207	17.3944	20.3482	19.376	20.9978	25.1473	27.1007
ENSSSAG00000048785	0.370538	rnaseh2b	3.28442	0	1.00537	4.91863	1.61114	4.65677	4.55695	10.717	15.2359	9.33546	4.22385	18.5501	37.1814	39.4395	34.2767	30.0532	38.398	35.1456	40.2611	38.0862	36.6619	37.876	30.8504
ENSSSAG00000015659	0.37055	nmt2	17.5754	16.9212	19.5598	13.6222	20.6925	19.0056	20.0652	19.8027	17.4444	13.788	9.61216	4.69581	2.03375	2.11633	1.50011	1.66793	2.8399	2.8445	3.12795	2.67258	3.83875	4.74024	6.32341
ENSSSAG00000094050	0.370565		0.710517	0.633096	0	0	0	0	0	0	0	0.915436	1.89005	2.91563	3.45918	3.84565	3.58115	2.49418	1.74533	1.67115	2.86648	2.81576	2.63757	2.44942	1.89015
ENSSSAG00000055854	0.370596	poldip2	94.9553	119.267	41.7681	103.307	60.3762	124.266	126.623	176.59	177.657	135.089	202.687	98.9063	46.0184	39.3697	33.1372	31.6625	28.2611	27.1913	21.7754	22.1687	19.7811	17.9871	16.1515
ENSSSAG00000053722	0.370603	fmr1	14.6875	21.3436	6.04806	10.2042	17.9459	33.6006	39.3081	32.593	45.6907	43.9971	28.4861	25.46	9.62081	10.5121	7.53885	7.31899	5.54773	5.70931	5.91423	6.69167	7.29778	9.83997	11.6586
ENSSSAG00000009513	0.370625	styx	56.6384	94.8435	49.4696	69.2134	81.0603	108.655	97.2345	123.242	92.6916	76.1794	42.1697	32.2798	23.9129	19.7585	12.152	13.9218	16.5226	17.5553	20.0075	15.5799	15.9755	13.1864	12.4904
ENSSSAG00000110391	0.370639		13.0773	7.34084	10.4206	9.45601	11.293	10.709	14.2004	6.21712	12.4511	22.4348	8.51387	5.40995	4.08199	4.20079	3.19976	2.93689	2.9164	2.61016	2.63497	3.12714	2.59776	2.87014	3.24215
ENSSSAG00000072731	0.370647	TCTA	103.892	147.452	91.4565	105.75	84.3426	87.5868	82.2254	75.2744	69.9769	64.4013	98.2364	42.3872	20.6488	13.8739	11.8164	17.175	11.9905	10.9275	17.4551	16.4884	20.2191	20.6334	19.6948
ENSSSAG00000004878	0.37066		478.337	674.865	547.82	841.939	459.89	462.949	486.057	512.326	417.51	343.763	512.882	270.617	89.658	62.5987	65.0703	73.0415	95.8092	97.6031	99.139	99.4155	98.1217	92.0325	91.9315
ENSSSAG00000039831	0.370693	KIAA0586	23.2048	13.3081	25.6771	19.4872	18.2478	15.1522	16.4807	10.0062	12.3418	12.7359	7.31168	3.81429	5.51375	6.27692	5.2971	4.18208	3.25997	2.82559	2.74942	2.62706	2.43257	2.6784	2.19815
ENSSSAG00000079047	0.37072	ccdc141	1.79999	1.3036	2.06377	2.54385	2.92567	3.15395	4.3106	2.22015	2.68686	8.05393	4.0255	3.38031	2.97678	2.77222	1.6223	0.902029	0.7527	0.605554	0.804295	0.87148	1.10611	0.952512	1.8223
ENSSSAG00000058659	0.370722	polr2gl	2.9901	3.97062	4.72952	5.75769	4.88647	4.80115	4.60247	6.89547	4.5763	6.17453	28.9985	53.7026	61.5691	47.1666	45.0468	42.366	42.1387	42.561	47.2893	48.8118	46.5939	47.0771	40.0179
ENSSSAG00000107901	0.370724		1.24325	0	0	0	0.931283	1.94109	1.81185	1.34672	3.55294	4.00461	5.28547	14.4819	16.2943	15.2236	12.0942	12.979	13.0638	14.0332	14.2366	14.2303	13.757	14.1564	13.0846
ENSSSAG00000001739	0.370727	zgc:112148	0	0	1.19636	0	1.48907	2.99054	2.39332	6.37873	6.63364	4.16771	4.03362	2.5945	9.49621	9.15751	11.1138	10.8653	12.329	12.9336	18.0302	16.1654	15.3691	15.8367	13.0133
ENSSSAG00000115403	0.370734		1.2741	2.32598	5.81211	15.0894	25.1003	33.2882	30.7578	31.6553	38.3673	27.0314	40.0756	32.7275	26.033	22.0876	17.5016	13.03	6.99278	6.61052	5.19302	4.72601	3.73418	3.22642	2.41696
ENSSSAG00000071103	0.370775	paip1	186.496	122.729	131.761	72.0722	125.471	103.422	109.051	33.9715	59.0223	125.004	63.9042	75.8839	41.0593	41.3164	32.4778	32.5646	29.5151	26.4355	25.6002	23.1657	17.1625	17.6135	14.4693
ENSSSAG00000066513	0.370787	KLF6	7.95271	5.66209	2.88731	5.60067	5.7202	9.92909	15.2812	14.1565	19.3957	13.4351	16.4611	6.47873	2.85005	2.76411	2.33047	1.95554	2.00528	2.53911	3.08678	3.39232	5.20137	5.68059	6.94737
ENSSSAG00000075119	0.370796		6.45544	4.7229	7.83058	11.6552	6.04279	13.0965	11.3549	19.5233	25.6378	37.2562	43.3289	34.9768	104.562	101.465	103.751	82.8497	112.132	105.583	125.972	119.092	115.052	100.154	89.3569
ENSSSAG00000098397	0.370797		4.89142	4.35787	3.11857	7.54711	5.56237	9.97958	13.1517	15.5784	16.5495	45.4456	71.8137	116.895	131.729	91.4985	76.5806	74.3736	94.632	79.5663	90.5861	86.1038	62.0358	60.9268	58.5523
ENSSSAG00000085269	0.370868	arl8a	110.867	115.339	102.929	111.972	89.973	85.0525	94.2818	65.9499	70.5224	64.3478	70.0152	59.2511	13.2018	11.4622	9.69142	9.602	12.4482	13.305	14.8836	14.9329	16.5784	14.0249	13.1957
ENSSSAG00000117063	0.370871	si:dkey-246i14.3	14.3154	18.4803	6.31696	13.8437	6.02677	6.73789	11.7386	5.72855	5.44647	6.0912	4.80725	2.76817	1.1359	1.96738	2.89919	2.93506	1.72869	2.14957	3.2116	3.60537	4.31918	4.92493	4.46998
ENSSSAG00000105112	0.370874		5.2027	4.60782	3.47149	3.76213	7.15974	13.2696	13.5766	16.5301	15.5419	12.048	7.50231	6.95475	5.24132	5.53697	3.89526	2.95916	2.32706	2.58033	2.33846	1.79648	2.32622	2.23397	2.55895
ENSSSAG00000073558	0.370894	rrbp1	176.357	150.428	196.206	139.543	181.23	156.971	133.345	92.3177	95.355	124.837	62.9098	63.9703	26.9043	22.4661	16.6677	17.9231	34.3122	32.6986	26.4735	26.0188	22.2062	25.7176	31.6127
ENSSSAG00000076322	0.370911	rbm17	8.47052	6.62873	4.85344	13.4687	18.8062	58.3576	63.3104	90.8149	118.077	165.757	127.436	101.539	61.5166	58.7605	50.1909	43.8205	41.3003	38.1301	36.2032	34.6676	32.0404	29.6074	25.9797
ENSSSAG00000092072	0.370938	foxi3a	2.16234	1.61579	0.518182	2.23282	0	2.6713	5.85467	2.92672	3.57236	6.57271	6.05939	6.58313	2.16295	4.12242	5.2419	6.21842	1.06169	0	0	0.41083	1.50034	2.33019	3.116
ENSSSAG00000008597	0.370949		109.721	56.0592	165.481	73.9229	116.395	86.2278	91.5441	46.099	54.8454	58.0273	36.2414	40.0998	23.0303	26.966	22.5941	21.2137	23.3834	19.7046	23.1751	23.4433	24.9541	24.8982	24.273
ENSSSAG00000108570	0.370954		8.76486	9.17447	5.22484	9.2299	2.4817	2.72887	4.52483	3.5077	2.6163	4.62467	4.41287	6.90666	4.41448	2.26887	1.42336	1.68093	2.31754	2.48906	1.99433	2.12805	2.21146	1.9621	2.03651
ENSSSAG00000065696	0.370997	elmo3	41.6242	34.6359	79.9493	78.4694	78.4307	78.4348	77.8097	60.7777	57.7803	58.4764	42.2071	19.1443	7.6717	8.35775	8.06171	8.30973	8.86773	9.62606	11.9522	12.1755	16.4069	18.0605	19.7589
ENSSSAG00000074792	0.370998		0	0	0	0	0	0.799077	1.42223	1.42321	3.89318	8.1268	6.37935	2.83542	3.05837	3.28976	3.13614	3.67191	8.19997	7.93004	7.51586	7.01626	7.18678	6.39708	7.42869
ENSSSAG00000085725	0.371019		0	0	0	0	0	0	0	1.08912	1.38057	0.932303	1.27478	1.55326	3.94378	3.84137	3.49679	3.4443	3.14329	3.61664	3.6233	3.39365	3.19595	3.10746	3.16403
ENSSSAG00000039509	0.371063		64.0279	62.6673	58.261	48.0569	42.8086	39.3694	43.5567	25.1241	24.159	25.5905	25.7042	13.9579	9.39157	8.77466	8.77232	8.61471	10.2952	10.1227	8.72824	8.91739	8.2234	11.208	10.3149
ENSSSAG00000043662	0.371075	ube2g1a	19.8954	15.9467	8.9853	10.3011	20.8433	38.3212	48.7595	49.2263	66.7696	74.3034	68.8351	38.1101	17.323	14.027	10.8103	10.3595	15.4037	15.1159	16.339	15.1022	13.9676	14.1911	13.4378
ENSSSAG00000088334	0.371119		0.732509	1.58971	0	0	0	0	0	0.560496	1.09034	1.51111	3.37233	3.66655	4.71676	5.83412	5.3915	5.33615	6.29827	5.75691	5.04341	5.13541	3.79978	4.52427	3.17485
ENSSSAG00000000499	0.371129		0	0	0	0	0.844695	2.99901	3.97546	3.72299	4.76328	11.0891	6.96607	4.21451	4.24487	3.99054	3.36486	2.93149	2.53971	2.32623	2.74499	2.71509	2.99488	2.86844	2.12974
ENSSSAG00000046943	0.371135	asap3	23.3603	20.682	11.3059	18.2441	18.6009	29.149	40.5903	32.2457	53.3512	54.8029	21.4713	11.5243	8.22104	7.31861	6.06369	5.17684	5.08685	6.96393	13.062	12.8928	12.8945	11.4577	11.9438
ENSSSAG00000004979	0.371137	srgap1a	0.91951	0.722017	0.65243	1.27609	0	0.76008	1.03831	0	1.10151	0.826115	1.4988	1.80848	4.04882	6.89392	6.20054	5.90227	6.37428	6.18146	6.26598	6.1752	5.12129	5.48299	4.66921
ENSSSAG00000094424	0.371139		0.728879	0	0	0	0.436205	0.667547	1.03561	0.637992	1.18408	1.61411	2.91148	2.17844	2.13069	1.70625	1.46801	1.0508	0.781431	1.02257	0.557184	0.789067	0.652694	0.694337	0
ENSSSAG00000091315	0.371153		2.87322	2.56294	1.01788	2.72744	3.78698	8.91147	5.99148	14.4155	23.9225	41.6359	70.7056	86.8096	104.446	97.0128	75.2419	76.6303	77.5911	91.8288	93.2409	110.766	100.523	110.718	94.9761
ENSSSAG00000055009	0.371193		81.1238	82.4605	174.755	137.929	175.297	188.44	180.493	148.986	137.983	127.97	79.9443	36.7628	16.1215	20.0039	20.9971	25.4884	33.4843	36.1028	34.1506	30.8254	32.8468	31.7741	32.9782
ENSSSAG00000046485	0.371251	MST4	99.5988	68.6473	80.4384	59.113	40.8423	26.7093	22.8908	17.9111	18.1074	18.1711	14.4902	12.0159	15.1876	15.3036	14.8527	22.2058	24.2084	24.0661	20.7083	20.0416	20.0245	20.5616	19.561
ENSSSAG00000107883	0.371262	TOM1L2	6.43437	5.59813	12.8128	12.1469	25.454	29.673	26.3344	23.6679	25.4508	21.5386	15.2494	11.1243	3.18189	3.00586	1.91917	2.43553	4.23344	4.7921	5.57849	5.98757	6.46144	7.99803	8.07737
ENSSSAG00000001510	0.371307	bcl2l12	0	0.86716	0	0	1.06826	3.28997	10.5408	14.2309	22.6384	29.794	27.1396	11.5925	15.7269	13.2892	13.0915	11.082	9.75642	9.69159	8.85678	8.98217	8.98271	8.82602	9.66173
ENSSSAG00000067279	0.371355		10.7218	3.44776	9.9014	7.69076	20.2439	27.7812	30.3748	11.5588	22.7136	37.6985	28.9423	38.3746	13.9291	13.3471	7.7696	8.90406	8.9204	7.67767	6.93826	6.59286	6.12762	5.66426	3.75355
ENSSSAG00000063167	0.371356	nae1	0	0	0	0	0	1.91718	2.66035	5.00808	10.1401	7.82445	4.18488	4.0839	9.3971	7.40878	6.00144	7.35608	9.15595	10.2121	13.0501	13.4189	15.7586	16.2678	15.913
ENSSSAG00000074818	0.371368		77.0693	28.2043	98.3043	44.5102	68.5414	76.8989	65.6473	40.8747	51.9308	65.5589	32.4195	22.4005	22.4131	23.2398	17.4754	16.3808	17.0842	12.4513	12.294	11.7755	9.98881	10.3065	12.2423
ENSSSAG00000073096	0.37139	cpsf3	12.8436	9.85074	9.50974	18.2097	12.4219	17.7253	18.9152	19.1407	25.3337	54.8246	69.4193	150.263	184.603	176.374	159.435	136.359	134.589	117.012	107.576	110.849	94.7981	76.5614	61.5295
ENSSSAG00000069548	0.371394	ATF3	7.45209	2.82221	1.59235	0.837939	0.867794	2.44911	1.42265	3.17334	4.58731	1.65705	0.821514	0.57028	0.828501	1.06235	0.86155	1.20995	1.89969	1.04696	1.78682	2.1473	3.11474	3.35495	3.54887
ENSSSAG00000079411	0.371407	d2hgdh	0	0	0	0	0	0	0.96753	0	0.80128	3.59137	2.77823	1.64192	1.99796	1.61865	1.44652	1.92635	2.06485	2.21769	2.48031	2.36686	2.12652	2.42732	2.65757
ENSSSAG00000098775	0.371451		0.683322	2.19016	0	1.9793	0	0	0	0	0	0.69876	2.26263	1.5376	5.05794	5.1776	4.13448	3.56645	3.85646	4.08122	4.55308	4.1978	3.99046	4.39809	3.26398
ENSSSAG00000084045	0.371488		4.6297	3.9538	15.3143	5.48558	16.8997	10.2165	9.88237	5.74532	6.717	18.079	6.44537	6.71589	5.0566	4.98227	3.29278	2.56188	4.51573	4.42793	5.09338	4.91828	4.99335	4.40159	3.3105
ENSSSAG00000082644	0.37149	ythdf1	6.08862	3.53284	1.72597	5.17062	4.6731	9.517	12.2454	8.46135	21.1312	48.3944	24.5416	15.9179	11.8436	13.8808	10.8477	11.736	12.2498	10.3331	9.86492	10.8493	10.659	10.0767	9.76581
ENSSSAG00000075613	0.371496	glna	259.469	237.205	264.022	243.432	227.646	270.142	259.356	269.828	319.685	247.21	181.403	67.1155	39.7838	47.2059	55.1067	50.527	39.4205	37.1839	33.4208	35.3543	26.9041	24.5774	21.6901
ENSSSAG00000121892	0.371497	PRPF3	110.042	79.3908	152.004	154.823	230.715	313.767	359.46	223.017	256.331	342.485	362.966	383.621	144.221	101.751	69.0648	63.1593	52.0364	48.4323	45.8259	45.8804	42.6169	37.8043	31.5557
ENSSSAG00000075060	0.371524		0.900656	0	0	0.416573	0.95952	1.1787	0.85699	2.16417	5.35457	4.19564	1.88953	4.89751	4.17329	2.73446	1.08675	0.885767	0.6803	0.940869	1.66802	1.94123	2.20547	2.32256	1.50806
ENSSSAG00000119362	0.371538	usp22	0	1.20705	0	0	0.775693	0.678397	1.18723	1.78441	2.56603	2.42897	3.84276	7.24916	11.2185	10.5827	9.9479	11.3253	8.61215	9.13093	9.05693	8.72264	8.44623	9.35792	10.1909
ENSSSAG00000070723	0.371598	ccar1	1.60469	0.668111	0	0.9988	1.02756	3.04263	4.4779	2.89889	6.12541	20.3128	14.2799	31.6806	39.1798	38.5127	31.4454	32.1253	33.6181	29.8196	29.0555	29.4891	30.9003	28.6478	22.9968
ENSSSAG00000009338	0.371646	serac1	8.3515	11.8965	0.777025	4.52771	2.3673	5.83215	9.20823	12.7638	19.2848	21.9473	13.2317	7.41378	5.28803	3.69491	3.30649	2.906	3.48664	3.62888	4.24547	4.39685	4.98968	5.41571	4.90568
ENSSSAG00000050967	0.371661	jdp2b	2.69084	3.03799	1.11121	1.67862	1.30546	2.93866	3.51206	3.81323	6.52472	5.51028	12.8762	9.75257	6.00134	4.85445	2.07363	1.32166	0.990549	1.16562	1.98731	3.06647	3.45956	3.30564	4.29774
ENSSSAG00000001887	0.371701	FASN	38.4942	12.3132	46.2804	23.3637	43.8159	36.6035	33.6434	8.46208	16.9895	35.2295	14.5406	23.9986	9.70133	11.8486	11.307	17.4949	13.6116	9.44368	8.66054	8.28068	7.79868	8.43073	7.28949
ENSSSAG00000017261	0.371738	aplp1	9.36218	17.1216	0	6.24591	1.12671	2.92169	4.66943	3.08602	5.46193	7.83817	8.17752	11.5137	3.1676	2.99166	1.8349	1.73499	2.99925	2.53019	3.31613	3.83534	6.74113	8.70433	12.808
ENSSSAG00000073964	0.371752	si:ch211-129c21.1	0	0	0	0	0	1.01069	2.02849	2.47916	3.99593	2.29334	2.73555	2.60092	7.53651	5.98816	5.95856	5.94658	2.61861	2.62722	2.37804	2.35495	2.77917	2.69	3.08218
ENSSSAG00000112435	0.371754	capn9	0.96218	1.8513	1.91067	5.60416	5.85755	15.1169	13.0643	31.9649	29.9215	16.697	11.6777	4.53077	11.1946	22.5523	32.6021	40.6937	16.2385	14.0257	10.242	9.26129	9.46396	9.14561	14.5941
ENSSSAG00000072726	0.371757	esrp2	9.33072	3.17748	4.35254	1.79969	1.48581	1.55589	1.32808	1.49886	1.71729	4.07734	4.0586	8.96713	17.5725	18.8584	18.7761	17.8805	7.6933	7.2287	8.69326	8.37446	9.05925	7.82045	9.89107
ENSSSAG00000116240	0.371789	ttyh3a	2.11075	1.56941	1.23277	2.94341	3.72201	8.25935	9.41757	12.0535	26.5508	49.3137	22.7582	9.388	12.7661	12.9946	13.5044	13.7891	15.537	13.784	13.7043	13.2387	12.8986	13.0199	12.1996
ENSSSAG00000042833	0.371831	prkcha	18.1675	30.2893	21.3543	27.5251	24.2178	31.0552	36.712	24.6511	25.7931	28.2933	25.7317	11.9874	2.62784	3.26324	4.08518	5.5971	3.93487	4.0958	4.83391	4.94236	3.61931	4.41223	4.9266
ENSSSAG00000119230	0.371838	TMEM97	1.08705	1.06926	1.46288	1.53961	1.75685	1.25151	1.26384	1.4458	1.04286	1.16146	1.45935	0.666513	0.7202	0.579455	0.693969	0.882589	2.57544	2.78942	4.44213	4.58181	4.98756	4.65533	5.49369
ENSSSAG00000103326	0.371892		1.22168	0	0	0	0	1.42414	1.88241	1.39111	3.26389	2.51209	3.41132	1.94064	1.45382	1.2099	1.26849	1.25272	0.741027	1.43868	0.725991	0.646962	0.899477	0.860656	0.616959
ENSSSAG00000111758	0.3719		1.09097	0	0	0	0.774782	2.36285	0.956493	2.50468	4.7813	5.90549	6.20556	6.99721	8.45638	8.14556	4.3304	3.20104	3.59872	3.54241	2.69862	2.744	2.60331	3.17123	2.89305
ENSSSAG00000074308	0.3719	dipk1aa	0	0	0	0.898867	0	0	0.772293	0	0	2.13165	4.79141	5.04382	4.4009	3.40443	2.41691	2.5958	2.69553	2.46406	2.60426	3.22681	2.9881	2.37037	2.98291
ENSSSAG00000082473	0.371915		13.1629	23.2788	24.5511	33.5852	20.1774	17.6473	15.6544	18.5254	19.2441	13.2386	11.437	6.23081	4.78585	3.33152	5.04725	5.19382	4.62244	5.06048	4.29942	4.20173	5.23533	4.14236	4.20223
ENSSSAG00000062015	0.371918	amer1	3.91081	3.89048	4.73352	9.03778	18.457	28.1942	28.1892	26.344	38.6178	37.2007	12.1376	14.0406	7.6859	8.33288	6.75182	6.63663	7.51532	7.62955	8.49676	8.03382	8.53736	9.56555	8.67501
ENSSSAG00000119038	0.371927		200.594	227.146	128.767	156.767	138.219	119.82	121.852	93.472	93.0682	103.128	82.2374	64.1812	33.9758	32.6901	24.7748	24.2185	28.1863	28.7898	30.2857	28.532	27.1259	30.1232	23.8401
ENSSSAG00000044536	0.37194	gtf2h4	0.791649	0	0.653955	0	0.798117	0.48711	0	0	0.896897	1.27682	0	0.836319	1.38127	2.30331	1.65057	1.72266	2.29552	2.34932	2.4	2.05173	2.89921	3.2689	3.11387
ENSSSAG00000015639	0.37195	commd8	0	2.03179	2.18692	0.773519	3.30874	6.00949	2.94008	11.9919	17.8162	17.2021	8.14763	3.46156	5.32171	6.69984	8.113	10.346	13.8184	19.2382	23.0058	23.822	24.9782	24.717	23.736
ENSSSAG00000044008	0.371962	ormdl2	0.638576	0	0.77717	0	0.703649	2.99759	2.1148	5.38805	6.86123	5.16955	6.82226	5.14829	12.9243	14.411	19.3123	20.6385	14.8746	13.8504	17.4538	15.0079	14.1372	15.7064	14.3734
ENSSSAG00000069212	0.371989	vps13a	0.61657	0	1.11224	0.942708	1.48885	1.35729	1.0916	0.874477	0.984631	1.32839	1.09886	0.851663	1.42865	2.36399	2.18978	3.82841	3.07404	3.58413	5.29697	4.30222	4.9241	5.47305	6.57825
ENSSSAG00000081644	0.371992	slc30a5	83.5212	85.6003	97.4373	100.253	80.9565	63.0054	62.5845	36.5207	37.9593	42.4346	25.9358	32.8797	24.8597	20.7308	16.7148	14.0311	14.4521	12.7685	13.1869	12.6779	11.7885	10.6225	10.5067
ENSSSAG00000064365	0.372008	hk1	2.65597	0.581099	4.96359	2.01109	4.32038	5.29781	2.10252	3.58815	4.10005	5.35421	1.95727	1.84645	2.84129	10.3319	13.3567	15.8548	17.0314	18.0642	18.7166	17.874	16.2124	13.4798	12.2366
ENSSSAG00000112298	0.37202		1.413	1.27621	1.14956	1.75255	2.49204	3.47824	3.26835	4.34126	5.6304	2.90057	2.32585	1.42738	1.59021	1.6185	3.72208	4.62015	11.7882	11.8052	10.9453	11.0703	9.47792	8.99375	8.90241
ENSSSAG00000039654	0.372145	oxnad1	2.02821	2.86925	3.12135	5.3014	9.73266	26.985	32.4528	34.4961	39.3129	41.828	47.7397	26.6387	15.2821	13.8872	12.3036	11.4264	10.5854	10.3521	9.99172	10.282	10.4667	9.63525	8.52798
ENSSSAG00000081050	0.372151	pgm1	28.9542	35.8064	13.8215	54.0478	14.1749	14.7181	27.9932	14.7015	19.6506	25.1252	41.0425	23.7164	5.97524	2.76414	2.91886	4.98048	6.68482	6.26828	8.80042	9.3505	11.0664	10.8286	21.3081
ENSSSAG00000054868	0.372155		10.0554	10.7622	4.38986	5.75759	3.80918	3.38402	4.35832	2.21121	2.05879	3.03675	3.65879	13.8366	32.5903	32.1275	29.4662	29.2819	40.5419	39.9928	33.5038	31.258	32.124	30.6651	26.6349
ENSSSAG00000001594	0.372157	pick1	63.7062	46.3266	78.8412	64.4047	62.3103	67.9168	58.0756	47.7557	50.1578	48.8506	32.6248	19.2667	7.99552	6.7236	5.27513	6.37499	9.24555	10.8727	13.2425	12.3578	11.11	11.1337	9.61949
ENSSSAG00000041411	0.372168	HYAL2	62.5709	47.0768	84.2852	46.5832	88.2559	66.714	71.2628	25.2164	42.224	62.0993	30.3106	28.6077	12.0911	12.4867	8.39464	10.0068	18.1272	21.2367	23.1261	22.7697	13.58	10.7023	7.50586
ENSSSAG00000092444	0.372197	pin4	3.60619	8.55057	0.643951	3.2153	2.04066	5.04599	4.43933	9.18082	15.5724	12.6703	17.1231	28.4261	56.3042	49.9738	61.0502	54.2259	55.0335	52.1167	48.6653	45.8044	39.6598	40.2516	38.3101
ENSSSAG00000064878	0.372259	tiparp	20.2533	2.01553	15.8877	4.68783	13.5689	10.8294	10.1953	7.63232	11.6347	23.3348	6.04174	7.08534	4.40098	4.87946	3.46915	3.22002	3.52935	3.02919	4.44983	4.91963	4.83385	4.3979	4.03818
ENSSSAG00000112767	0.372287		2.7948	4.12643	5.44668	10.224	13.1649	19.6366	10.9972	17.3043	20.5978	13.271	77.9548	64.4085	44.9413	50.4188	53.6911	44.3898	22.9048	20.0444	20.539	18.7902	20.9509	21.2591	22.9
ENSSSAG00000007056	0.372325	sdcbp2	19.1633	1.63618	0.907783	2.32799	6.81873	11.7083	16.3867	15.8483	35.1287	64.1574	42.4234	46.9269	44.3115	56.1027	49.7498	57.2502	87.7819	103.159	123.865	120.616	112.22	89.5367	79.1744
ENSSSAG00000040786	0.372351	sirt1	24.9062	23.5176	31.4949	29.4059	39.9654	48.5361	61.0788	36.847	40.6898	50.8326	30.0861	17.2156	11.4736	12.0801	10.3991	9.10069	8.30716	6.1452	6.17507	6.36986	5.99566	6.2283	5.62254
ENSSSAG00000055713	0.37236	ubfd1	2.29016	1.43111	1.33115	1.54178	1.40654	3.7974	2.48814	5.27559	6.44733	7.10955	8.55798	11.6045	19.4565	17.0596	17.6239	19.0856	24.0574	28.8203	29.0495	27.7896	25.6542	25.3644	23.7787
ENSSSAG00000074735	0.372389	samd4a	12.8905	8.39155	11.9293	5.36588	12.1738	14.3724	10.3668	9.80462	13.2963	11.6559	4.93318	4.4094	1.36688	1.21643	0.725153	0.532879	1.0987	1.23758	2.02688	2.16764	4.08568	3.81323	5.19556
ENSSSAG00000047516	0.372393	fbxo38	0	0	0	0.416463	0.753885	1.52214	1.81934	2.28441	3.40859	7.76426	6.46937	13.1753	11.4716	11.9834	9.37086	7.30203	6.32031	5.76728	5.65728	5.21126	4.41791	4.90758	4.44938
ENSSSAG00000079412	0.372396		0	0.539475	0	0	0	0	0.441779	0.677338	0	0.568106	1.66209	2.19436	3.97429	4.66533	4.16683	4.09297	4.42937	5.06625	4.41339	3.60615	3.44377	3.53231	3.99633
ENSSSAG00000107274	0.37241	gnav1	50.4901	24.3284	44.0265	33.115	24.6424	15.9096	15.0875	11.5274	8.94525	4.57816	5.36392	4.03806	30.3744	56.8233	38.047	38.2413	19.6056	17.2385	10.3631	9.77677	6.44899	6.40231	3.7085
ENSSSAG00000001853	0.372432	si:dkey-103j14.5	15.759	13.268	12.7172	13.9358	10.0515	13.3647	9.82183	7.66895	5.5014	3.93476	4.17643	2.57494	4.01889	3.57931	3.64119	3.01319	3.19124	2.99706	3.30783	3.07827	2.46947	2.45003	2.05839
ENSSSAG00000077974	0.372434		8.93748	7.11818	6.99585	10.8637	5.72828	4.53119	6.25783	4.29997	4.88669	4.80675	5.57096	3.31151	4.47246	17.3905	16.0547	24.2389	15.545	17.5887	11.2302	10.1034	1.21044	0	0
ENSSSAG00000088848	0.372436	dok4	0	0	0	0.695931	1.70755	3.35846	2.68282	2.70399	2.17623	3.88743	1.21198	0.92819	0.561369	0	0	0.67873	2.94123	4.05304	4.41315	3.8096	1.92883	2.1153	1.88275
ENSSSAG00000068217	0.372455	mapk7	70.8229	59.7013	68.2885	73.8752	61.6546	60.3014	72.63	47.6929	44.6044	41.5416	54.1761	25.8656	15.9108	17.1406	14.5276	11.2426	7.30728	6.30705	5.72252	5.37974	5.15166	5.42336	5.72895
ENSSSAG00000079458	0.372466	enc1	0.648601	0	2.37486	0.518285	3.58729	2.91325	3.41985	1.09971	1.84169	2.73468	1.71354	10.2722	3.07168	2.79679	1.3157	3.92447	3.98755	3.35979	3.38169	2.93282	3.76574	2.81236	2.65665
ENSSSAG00000006130	0.372472		6.006	6.63456	2.67605	8.777	3.18238	3.61249	6.04994	3.31999	5.26625	7.62606	17.0653	12.5659	13.6079	13.6439	19.4903	22.3053	26.4777	27.0505	35.8965	36.6835	36.3704	38.4995	43.1607
ENSSSAG00000058336	0.372524		17.9507	27.8463	17.2577	11.1242	25.0457	32.8022	33.3745	14.6486	27.3453	33.3182	29.0019	30.4073	8.53865	6.80197	4.7307	4.66625	2.58206	3.03263	3.81791	4.46755	6.04673	4.06434	3.85203
ENSSSAG00000055172	0.37254	smyd3	1.27838	2.64879	2.78531	1.78588	2.41021	3.86473	1.49088	3.58444	3.20613	2.82247	2.51131	2.31508	10.9443	14.0187	18.6436	16.4565	12.2147	10.0693	11.8409	10.8089	9.66089	7.96108	5.4701
ENSSSAG00000002679	0.372542		8.63876	12.2715	9.40132	13.9988	11.1144	27.2901	30.1182	52.7274	98.3436	154.367	130.581	114.896	73.1277	66.6536	53.4612	47.3187	40.74	41.7016	41.0364	37.6478	33.6926	36.2027	33.6451
ENSSSAG00000046434	0.372549		7.89401	4.51044	3.66928	5.63042	5.31436	8.47228	10.851	4.84928	6.26748	14.6176	8.09418	4.32518	1.7168	2.4371	2.32211	2.65786	1.99296	1.9719	2.2244	2.00151	1.98435	1.58499	1.73398
ENSSSAG00000042363	0.372549		17.4086	26.9236	2.95775	12.1995	1.87654	1.6202	6.46504	2.34224	2.32437	3.67925	9.23953	10.7998	7.97818	7.9039	6.77196	7.22169	7.35415	6.6698	5.95389	5.54742	5.40721	5.95845	5.43223
ENSSSAG00000007409	0.372565	foxf2b	3.12988	2.27276	3.52355	2.3882	2.41543	2.36859	2.92164	1.78737	1.19255	1.56817	0	0	0	0	0	0	1.60527	0.758129	1.01974	1.09548	1.72723	2.07919	3.19077
ENSSSAG00000053389	0.37257	ankmy2a	18.6401	25.1326	7.79998	10.6078	17.7019	40.6735	41.2311	52.8354	69.2151	66.8601	40.6013	29.3247	22.1007	18.7117	16.3703	12.7907	11.4302	11.2816	8.63748	9.7788	9.72715	8.07867	7.74353
ENSSSAG00000100144	0.372594	hykk.2	13.1509	17.3949	5.25554	16.9518	8.64613	10.7417	16.8092	11.5743	10.4963	9.9772	18.9789	12.5484	2.95884	1.67729	0.768914	0.806926	0.999953	1.36339	2.87653	2.33776	3.60123	4.97888	4.76258
ENSSSAG00000063707	0.372594	trip4	42.4542	36.4039	51.866	50.8457	40.6692	39.1387	45.9661	23.5585	23.9473	41.2091	34.9255	27.9424	5.52538	5.17898	4.86177	4.61955	5.96499	5.41924	6.44923	7.86081	7.28805	7.77591	6.41456
ENSSSAG00000054020	0.372595	ppa1b	3.00502	1.37266	13.3996	8.0658	11.4719	16.4129	16.418	22.7981	27.545	42.5401	37.8784	67.7311	119.796	122.143	126.362	130.06	156.105	149.896	115.519	115.247	109.925	99.6654	82.1213
ENSSSAG00000044079	0.372612	pan2	0.885982	0	0.806149	1.52755	2.92221	7.92305	10.7413	7.67974	14.7185	39.6967	31.036	61.5191	45.7822	47.545	36.3671	32.5764	29.0209	27.0293	25.0224	25.3226	21.5353	20.4687	15.9113
ENSSSAG00000107627	0.372632		6.67417	8.73855	2.37084	7.47814	3.28599	5.92608	9.44995	7.87577	8.00511	5.5093	10.8975	6.65188	1.36833	0.905936	0.665265	0.56083	0.475389	0	1.03049	1.88963	5.29387	5.07549	3.94687
ENSSSAG00000116482	0.372633	CREB1	2.76049	1.54839	0.836487	2.31384	2.49339	5.07478	5.38707	9.10221	10.7035	13.7275	33.4014	37.7471	30.8984	29.0013	17.4578	13.0129	10.6635	10.5531	11.4557	11.3681	15.2836	19.7646	21.8125
ENSSSAG00000076385	0.372664	top1mt	3.75564	3.10332	6.59731	10.701	17.6843	36.0558	37.8599	55.4652	72.098	90.577	74.4207	75.8884	60.8754	40.0496	26.8057	23.3246	23.7952	24.1502	20.8383	18.1916	14.8153	12.4827	10.4187
ENSSSAG00000069868	0.372679	fbxw4	1.52053	1.99773	0.465531	1.00378	0	1.47272	1.62121	1.42213	2.49549	3.06673	5.07568	8.72741	14.9649	13.7385	10.6932	9.39021	11.8507	10.8643	9.83915	8.67848	7.21135	6.05422	5.43685
ENSSSAG00000114830	0.37268		6.02	7.74955	5.11188	9.91918	8.91353	24.4399	17.4659	20.5176	30.7772	73.7803	78.9051	128.93	143.297	154.479	148.818	119.575	96.3179	83.6307	72.6093	74.4259	64.8691	54.7412	42.6376
ENSSSAG00000003287	0.372718	rlf	0.975904	1.06729	0.849176	3.04602	2.6018	5.18279	6.78382	4.92915	8.60908	10.1568	4.29796	3.7713	3.23418	2.89223	1.82677	1.77522	2.08113	2.13844	1.83996	1.99154	1.86901	1.66623	1.60739
ENSSSAG00000073570	0.372731	mtif2	147.465	143.177	159.1	158.098	127.196	126.149	122.473	87.4743	91.4358	89.2551	84.8522	55.1657	23.4039	19.7584	16.4588	16.5437	19.8484	20.548	20.8204	19.1643	20.0934	18.3121	16.2634
ENSSSAG00000070583	0.372733		39.0128	40.8595	63.6662	65.6378	127.324	130.627	136.82	100.795	137.375	150.178	45.0856	23.1479	14.9595	16.6912	16.6496	14.942	21.5801	24.7888	41.8979	41.6972	41.2443	41.6532	30.5896
ENSSSAG00000071745	0.372759		60.0326	60.2762	60.8543	62.0366	56.5576	55.501	53.0809	41	37.8409	43.6797	31.3893	24.1088	7.02251	5.62244	4.50034	5.63281	7.54022	8.0205	9.30105	8.82453	9.05871	10.2971	8.7091
ENSSSAG00000064338	0.372764	tti1	1.66815	2.26591	3.46976	1.84661	4.79584	6.23173	8.99792	8.86395	13.9721	20.2629	10.2067	7.78826	5.98531	5.46912	4.06223	4.08486	3.67162	3.19941	3.33525	3.58501	3.33285	3.07492	2.6899
ENSSSAG00000031333	0.372766		0	0	0.834334	1.45639	2.82454	5.8803	5.77285	6.7408	7.9717	8.35812	6.10011	1.39976	1.42484	1.57737	1.37999	1.44014	2.22527	2.03447	2.57006	2.69414	3.27291	3.69117	2.3855
ENSSSAG00000045066	0.372766		641.142	646.298	818.219	830.566	626.675	734.41	718.925	554.583	497.201	411.987	562.198	334.092	140.022	105.05	95.3023	82.6915	120.982	138.717	158.011	152.497	91.1598	57.4105	35.8236
ENSSSAG00000074843	0.372768	ndufs6	7.32426	10.9956	18.276	6.14244	15.4042	15.3486	24.2086	25.1307	10.3596	10.4662	11.232	21.0168	57.3926	61.5961	67.7713	78.8567	78.537	76.923	85.6425	88.111	90.6936	96.9199	101.562
ENSSSAG00000073904	0.372806	fam169ab	83.4426	31.4753	99.906	54.1923	90.8705	70.9098	70.956	26.0485	40.6658	70.461	47.7101	51.5045	25.1382	27.0945	19.9768	20.0952	19.0395	16.3114	12.3183	11.3194	8.28004	8.24068	6.70471
ENSSSAG00000090399	0.372835	CPNE8	8.33831	6.77695	13.2884	11.7302	18.4889	16.5247	18.854	11.7869	14.7307	20.6483	17.0532	11.0979	4.17015	3.778	1.86659	1.557	2.09062	2.07848	3.25248	2.89938	3.11107	3.32655	2.82758
ENSSSAG00000065827	0.3729	dnajb6b	2.83152	3.41088	3.11042	1.50957	4.82073	7.88735	8.52052	5.56197	9.11972	23.4056	11.9606	12.4743	4.03376	4.52917	4.44386	4.03438	4.10033	3.45232	5.09286	4.8693	4.81299	4.57341	4.52846
ENSSSAG00000079369	0.372909	gclc	37.056	37.1314	39.9881	34.7841	47.0836	75.8079	76.6131	89.6125	96.8583	116.385	80.5189	66.7491	17.1108	14.2959	10.186	9.20905	12.3132	13.4722	15.5285	15.218	16.9739	17.8385	15.8186
ENSSSAG00000093698	0.372923	CROT	1.44747	1.92696	1.09992	3.13166	2.02746	4.95821	5.51472	6.08052	7.34318	9.36495	10.3744	4.78953	3.25507	2.64802	1.67117	1.39038	0.882247	1.08495	1.89738	1.65085	1.91082	3.00053	2.44731
ENSSSAG00000118265	0.372937	EIF4E3	56.3704	41.5949	63.3087	53.3164	73.3287	82.6168	85.5387	70.7566	79.7204	66.7329	33.2798	17.3174	12.2335	9.3218	9.16667	10.7453	11.0107	12.6325	14.7732	13.8222	13.1252	13.4842	12.43
ENSSSAG00000056048	0.372939	limk2	65.6396	27.6984	73.4222	49.8514	69.5094	66.0506	78.3647	34.1588	44.9859	69.7632	49.6589	28.5874	12.168	14.9669	11.4964	13.4378	11.865	12.3234	13.9541	12.7052	10.088	8.90448	8.46524
ENSSSAG00000112050	0.372979		50.4677	50.8412	26.2169	37.0161	33.5168	33.9771	37.9612	46.1663	46.7563	19.6264	11.7061	8.62539	12.2328	12.8196	13.8486	16.6587	5.66747	5.10594	4.67323	4.05974	5.08781	4.81495	5.35368
ENSSSAG00000054753	0.373005		16.6403	36.3621	1.05767	8.39227	6.88129	10.3448	16.4658	11.2683	18.644	34.7031	27.1566	24.3843	12.8916	10.724	8.43453	6.93807	4.92654	5.37153	6.45324	5.88094	5.56743	6.00954	4.48921
ENSSSAG00000008439	0.373102	kif26ab	1.61325	0.960361	1.08672	0.910958	1.79424	2.43905	2.83649	1.85793	3.76017	6.36668	5.67774	2.95923	2.52555	9.84872	13.8591	10.6101	10.1193	11.0165	11.3502	9.97503	3.6698	3.25043	3.15195
ENSSSAG00000053007	0.373105		34.7938	24.3739	24.9599	14.9752	16.689	11.4826	12.5469	5.73307	7.93071	8.44593	5.46277	8.33909	5.77383	5.47289	3.77942	4.10653	5.21265	5.26653	6.58139	6.82979	9.37277	8.07028	7.51419
ENSSSAG00000001092	0.37312	SRSF7	4.76159	5.03048	8.12047	8.09553	6.4348	8.28712	3.77732	10.4852	6.21607	3.18377	2.98407	3.36947	22.6565	30.9485	28.8609	28.2732	38.1224	39.2514	33.2114	31.9281	35.7914	40.0003	36.0558
ENSSSAG00000002610	0.373126	aclya	177.106	117.406	178.702	146.062	123.076	125.465	117.493	62.1016	73.889	87.8265	71.7898	64.3995	22.8449	35.7854	46.4718	41.5119	23.7576	19.8996	17.1693	16.2938	16.289	15.5486	14.5682
ENSSSAG00000067558	0.373144		263.664	252.904	259.711	266.934	222.091	227.844	234.484	178.862	177.367	171.523	176.488	111.06	54.9759	45.6751	40.3071	40.3289	31.8721	26.7713	23.5978	21.8394	19.7387	19.1379	17.8712
ENSSSAG00000052734	0.373189		0.693993	1.12902	1.37024	6.32242	9.18469	21.4745	21.7323	14.813	19.7141	35.6428	25.6647	26.8524	13.0189	12.9849	9.8314	9.66531	8.37742	7.64483	6.94208	6.82355	6.39558	6.22831	5.32478
ENSSSAG00000003635	0.373282	SYNCRIP	106.077	73.558	78.589	137.908	114.924	216.036	243.754	253.358	297.484	329.115	576.131	452.605	226.894	175.211	133.707	113.701	74.4669	68.081	63.8783	62.7946	62.3422	59.3032	61.5932
ENSSSAG00000009796	0.373287		11.0478	13.0775	20.9705	27.4951	37.6699	40.2542	37.4377	33.6671	45.8856	47.4529	23.0656	16.5025	7.40512	7.74132	5.1637	5.97577	9.20824	8.29453	7.85987	7.71219	6.51212	5.30021	4.52176
ENSSSAG00000001501	0.373287		0	0	0	0	0	0.711563	1.30343	1.68548	3.7441	6.61169	9.45315	3.61235	5.67239	6.81216	7.90223	10.4665	4.69012	4.25038	4.78885	3.84415	4.08777	4.62869	5.45521
ENSSSAG00000008240	0.37332	TCPA	73.2935	114.671	53.9463	122.093	49.0919	51.8118	66.9062	51.2299	39.6234	76.0743	222.446	395.818	724.465	640.623	620.099	593.173	667.579	647.625	646.551	677.716	666.681	599.089	501.64
ENSSSAG00000063232	0.373344	scn4aa	5.64862	8.49753	3.33575	5.64458	6.41525	7.08914	7.12229	5.35242	7.22513	8.53899	5.43775	3.84689	1.96301	1.89368	1.27957	1.08794	0.939	0.889405	0.868979	0.801186	0.570589	0.620456	0
ENSSSAG00000044699	0.373358	CCNK	123.95	85.6941	123.782	82.9491	89.7412	81.1971	84.3808	44.8212	51.0416	66.776	48.3433	53.4153	28.585	27.6606	24.3217	19.933	16.0203	12.5457	11.2324	10.6866	10.4662	10.2512	9.16066
ENSSSAG00000000636	0.37336	pus1	294.513	407.532	306.815	386.027	258.236	276.306	259.994	261.212	203.88	204.291	197.786	125.625	76.8423	68.0587	62.4544	58.4739	42.7913	38.7117	33.8427	31.6029	28.3953	26.4679	23.8865
ENSSSAG00000003445	0.373404	ralgapa1	1.25258	1.05422	0	1.06145	1.17896	1.89792	2.86055	1.32396	2.14101	4.30421	3.02341	7.17661	4.42659	5.55691	3.74203	4.55027	5.95152	7.6764	8.87533	7.86071	9.24125	12.4955	12.6562
ENSSSAG00000086702	0.373419		95.8452	105.443	118.008	122.274	143.021	149.618	120.485	152.135	146.586	102.434	114.767	72.6842	37.4518	30.1919	25.7193	24.1309	17.8698	17.5605	16.2393	16.1859	16.1131	14.1408	14.1977
ENSSSAG00000048860	0.373421	myo18aa	1.23418	0	1.85406	0.835735	2.80195	2.37884	2.40149	1.3538	2.55462	2.93348	1.0438	0	0.688471	1.14815	1.22256	2.18587	4.67103	4.77439	5.41986	5.17502	5.98396	5.89804	8.81544
ENSSSAG00000066102	0.373458	ppp1r16b	0.60963	0	0	0	0.738359	0.95115	1.63299	1.31836	2.30337	1.94236	2.63184	5.34775	5.24521	6.68957	6.41751	4.04301	3.66681	3.29423	2.39609	2.29907	1.92477	1.8998	1.67014
ENSSSAG00000073907	0.37347		3.20665	5.37776	0.76299	3.30784	2.52158	1.94867	3.25621	4.50486	6.68248	5.36692	8.55132	7.02926	7.06168	6.30699	7.0643	7.27176	8.4247	8.04725	13.1464	15.8786	21.9881	21.8146	21.9443
ENSSSAG00000076838	0.37347	mbpb	18.0391	7.06835	17.6296	11.0907	20.3081	20.7521	22.3752	10.8879	16.3829	30.4094	22.2544	15.9456	5.6383	5.49388	3.9705	3.66626	4.59959	4.70627	4.20299	3.55826	3.1903	3.59743	4.0852
ENSSSAG00000089234	0.373478		12.7766	13.3641	5.50983	10.283	8.72103	11.6608	15.0517	11.4568	14.1857	13.4659	11.8008	7.59106	3.36432	2.59216	2.299	2.06143	2.34171	2.18314	2.64355	2.33993	2.05715	2.09346	1.93308
ENSSSAG00000045396	0.373509	gyg1b	3.55821	3.93126	3.25601	7.23191	4.56244	9.07198	14.2185	24.4569	46.3647	91.6594	119.062	85.516	140.818	153.439	151.902	155.677	199.877	181.926	189.009	178.33	119.989	102.787	114.234
ENSSSAG00000054319	0.373527	facr1	40.059	21.8514	56.1736	41.5096	65.6388	80.698	73.0501	61.0064	71.1238	41.7137	18.6568	9.61485	10.4778	8.99268	8.88278	11.4724	13.95	14.3616	16.977	15.4163	16.2199	17.0874	17.5434
ENSSSAG00000066875	0.373548	grk5l	5.11811	7.06793	2.0895	6.64836	3.31956	6.26359	11.3527	8.21955	11.941	7.77987	12.351	9.61505	2.91059	2.97467	2.22889	1.21817	0.876055	1.1102	2.50721	2.84705	3.89588	3.73435	3.74436
ENSSSAG00000041039	0.373587	pold1	86.8021	65.8268	83.6367	75.0662	42.8847	21.8222	24.8102	19.7095	10.9185	6.75271	11.0264	6.44703	21.2555	18.8843	19.3009	18.5152	23.967	22.4589	26.1586	25.4723	24.0668	23.0397	16.4866
ENSSSAG00000045143	0.373609	RIC1	36.7285	19.0643	39.1267	24.802	30.85	33.2947	35.9942	24.4377	30.5484	30.8114	20.3173	9.59735	5.973	6.10721	4.86343	5.44169	5.71864	5.37391	5.73327	5.69768	5.33919	5.50227	4.88373
ENSSSAG00000115641	0.373613		0	0	0	0	0	0.688796	1.22319	1.10677	3.31609	5.67262	11.1817	12.3973	16.4539	12.823	11.4232	13.1451	13.758	13.8713	12.8164	12.8767	13.1133	13.5478	12.2251
ENSSSAG00000047069	0.373616		9.29127	18.8248	5.80587	12.9094	11.0081	19.0605	24.0313	27.4104	31.5972	40.0584	59.181	32.6633	7.27303	4.03793	2.13408	1.18081	10.0386	12.2429	17.6813	14.0158	14.2868	11.3347	14.9424
ENSSSAG00000050813	0.373629	nt5dc2	27.2351	30.8606	17.5987	18.5148	16.5668	19.5093	22.4439	14.13	14.7406	24.9669	37.9308	101.747	165.821	179.433	175.036	159.843	113.285	97.9002	89.6619	87.6748	90.6783	91.7444	79.7169
ENSSSAG00000065559	0.373633	zdhhc13	30.8004	31.0358	12.4679	20.0586	26.4234	31.5095	40.8625	35.4025	32.1044	38.7204	24.1637	17.603	12.8181	13.2218	7.35951	6.8583	4.54237	4.93322	3.38093	4.00201	2.78468	2.61878	2.33906
ENSSSAG00000055451	0.373691		84.3761	39.9222	124.166	71.1771	106.703	94.484	91.3223	49.2538	55.2781	76.4172	51.2106	48.1564	27.0155	24.5387	20.3565	18.4844	16.5552	13.7338	14.1975	13.468	13.3382	12.8511	10.8794
ENSSSAG00000104075	0.373711		1.3473	0	2.37998	1.45702	1.71455	1.39992	0.51405	0.719424	1.24815	1.96132	1.28153	0.683619	0	0.927815	0.692058	0	1.03764	0.841495	0.954229	0.807854	1.4462	2.55127	3.94616
ENSSSAG00000069778	0.37375	agtpbp1	0	0	0	0	0.720441	0.885581	1.21559	1.99117	2.59636	3.6999	2.25038	0.99975	0.431491	0	0.656117	0.987997	1.29157	1.62424	2.46008	2.07242	2.64614	3.27578	4.13791
ENSSSAG00000041757	0.373754	nop2	4.0825	6.33872	3.82745	4.78242	7.63074	17.6475	12.997	26.7423	42.1193	68.1978	72.6128	110.923	143.177	146.43	124.47	115.11	89.3321	84.384	73.1934	70.2108	59.1168	47.6145	37.6798
ENSSSAG00000009558	0.373775		61.3685	97.3086	54.0812	56.951	70.3813	120.637	107.996	125.663	124.502	145.967	144.131	84.6	26.9569	25.1631	20.7066	18.8756	18.4208	17.6864	15.2657	15.299	14.8325	16.9723	15.4429
ENSSSAG00000000827	0.373799	prdx4	2.70379	7.16396	2.48043	10.3136	3.50331	5.9912	7.23367	13.0715	13.2328	8.81888	14.3326	15.0172	39.6786	42.1739	42.8729	46.447	64.1575	56.6002	57.732	50.4978	45.4971	48.6644	54.7372
ENSSSAG00000117102	0.373811		3.26624	1.83995	2.00933	0	1.06273	2.87158	1.50056	2.06044	3.10557	2.32005	2.81679	2.97039	2.27116	1.8913	1.54484	1.01245	1.0378	1.19163	0	0	0.803196	0	0
ENSSSAG00000073900	0.373826	fa44b	191.094	235.81	200.62	190.837	160.129	148.229	126.479	141.782	125.907	89.546	70.1123	50.7184	44.9958	39.3581	38.4483	35.3292	31.1181	26.8777	27.0075	24.4446	21.7371	22.3393	22.1186
ENSSSAG00000113098	0.37385	mfap3l	18.2548	25.5833	10.9776	20.8561	25.2539	40.8909	50.7835	51.7179	60.0748	70.0229	78.5235	44.5986	17.3424	16.694	13.3583	11.7294	12.4355	11.5336	9.98358	9.17823	8.86823	9.80263	10.4107
ENSSSAG00000078732	0.373869		2.67461	2.1293	1.42139	2.92253	0	0	0.310606	0.712735	0.924085	0.716204	1.79709	2.52997	5.88632	7.67578	6.14777	6.11321	6.36818	7.17892	6.24335	5.91537	5.55081	8.05346	10.1911
ENSSSAG00000041327	0.37388	gpnmb	1.28465	1.00577	0	1.64674	0	1.2786	1.59982	1.47336	0.973494	2.58788	2.64024	2.61518	0.987554	0.839059	0.730225	0	0	0	0	0	0.789521	1.86148	1.88053
ENSSSAG00000064977	0.373882		0	0	1.63385	0	1.1767	1.41201	0	1.05763	2.00737	2.30444	3.85852	5.55689	3.18332	2.4439	2.20782	1.96817	2.3857	2.93852	5.82	6.30907	7.39923	6.37109	4.39916
ENSSSAG00000063291	0.373885	PLXDC2	5.14719	5.31614	4.28737	5.48271	4.53658	2.40198	5.25671	2.29182	0.700316	5.38365	3.78709	2.02778	0	0	0	0	4.65267	4.72716	4.45194	3.55948	2.37329	2.09693	2.24673
ENSSSAG00000000318	0.373893	ulk1b	1.7409	0	1.41159	0.926977	4.38853	8.41799	9.83264	4.08985	10.5263	26.3439	16.5014	23.3875	10.2623	11.6104	10.533	9.58717	6.56662	6.01327	6.38325	6.60586	8.53687	7.30488	6.71129
ENSSSAG00000005764	0.37394		6.05709	1.88288	7.82303	2.53855	5.10176	4.49612	5.58165	2.78343	3.9671	7.28918	5.77473	12.0195	16.1412	24.6176	29.2004	36.0946	26.7351	23.8305	14.8124	12.9179	9.92521	11.3434	15.1301
ENSSSAG00000081237	0.373973	mettl1	5.56268	6.36546	3.43518	4.26707	6.11931	9.02687	13.1149	9.93088	17.3865	20.8802	49.021	77.9637	83.2143	73.0632	68.6239	63.7082	47.2423	46.6129	42.8361	38.283	33.6569	27.8269	22.6617
ENSSSAG00000052910	0.373985	nfe2l3	0.838629	1.18885	0	0.94458	1.59471	2.16615	3.59954	3.57519	4.49953	6.23452	11.8252	22.7756	22.2248	28.1761	24.7698	21.332	23.8215	21.2714	21.1627	19.8644	17.6454	14.0447	13.4262
ENSSSAG00000093831	0.374001		1.99935	0	1.96063	2.77536	7.74359	13.4084	19.3646	6.31622	23.1485	48.9984	13.3653	23.9336	11.1832	16.2513	13.2785	16.7561	15.6979	15.7585	14.8975	14.4042	13.0907	11.8349	11.5836
ENSSSAG00000117071	0.374014		76.268	137.078	15.9322	53.6408	58.1415	88.9079	91.7506	88.3972	95.5391	100.497	66.0248	82.2029	34.8237	30.3877	20.8013	16.7099	14.0699	13.7588	13.0986	11.2524	10.6443	11.2991	8.91907
ENSSSAG00000077472	0.374022	tex2	0	0	0	0	0	0	0	0.49376	1.11299	2.63577	0.967372	0.783395	1.01602	1.86383	1.58524	1.01246	1.40863	1.03529	1.28544	1.27168	1.75434	2.05818	2.64973
ENSSSAG00000074373	0.374054	wdfy3	0	0	0	0	0	0	0	0	0.985249	2.25942	0.735556	1.28558	0.753035	1.29317	1.28724	1.71602	2.61692	2.41663	2.72724	2.56056	2.34416	2.59697	2.50157
ENSSSAG00000065291	0.374054	STK11	0	1.3301	0	0	0.553542	1.26271	0.53267	1.34244	1.77664	1.99751	1.03559	0	0.589829	0	0	0	0.493234	0.570877	0.818114	0.964914	1.31923	1.50556	2.12869
ENSSSAG00000043511	0.374067	nudt18	0.594268	0.823125	0.707308	1.17784	4.9012	18.086	24.5354	39.8913	46.8259	39.5085	36.7363	16.9699	15.2425	14.852	16.3265	13.8274	11.1986	11.9318	13.8697	14.098	15.3551	16.7137	14.4589
ENSSSAG00000077541	0.374069	kpna3	0.825115	0.535503	0	0	0.537746	1.62874	1.54564	2.13351	3.34325	9.58567	21.8418	23.7482	23.3018	22.4855	20.6527	22.4966	21.0732	19.3458	19.2519	19.8115	20.2417	17.811	15.8868
ENSSSAG00000051976	0.37409		9.25655	3.08328	5.61087	3.12562	3.27189	3.96177	3.80386	3.8037	4.4875	2.45722	3.04563	2.33593	0.98089	1.76151	1.12764	1.13376	1.21935	0.931755	1.16374	0.983665	1.25017	0.94436	0.800092
ENSSSAG00000070713	0.374092	brd8	0	0	0	0	0.916408	3.92521	5.49843	2.66928	6.76174	20.4164	18.4454	24.5402	15.4788	17.8019	13.6595	12.409	9.05862	8.54206	9.03658	8.43896	9.88369	10.594	10.3967
ENSSSAG00000041927	0.374121	mink1	1.26556	0.978981	3.0576	2.62178	8.66012	15.2829	15.6418	20.7072	30.6158	31.1761	27.1808	16.6372	9.15755	8.01971	5.31095	6.43892	6.74882	6.95373	8.0911	7.22277	8.52572	9.37862	9.01968
ENSSSAG00000003591	0.374129		151.002	169.284	286.989	228.602	237.701	208.874	189.547	161.481	148.546	157.675	117.354	84.5222	40.86	29.9938	21.6493	19.7485	24.6202	27.2947	30.0185	32.2697	32.9128	31.7151	39.8759
ENSSSAG00000120235	0.374142	dmrta2	0	0.741493	0	2.34612	1.89046	2.84855	5.32801	3.48041	4.87065	5.11958	2.81843	2.30481	0.67156	0	0.471442	0.990433	1.47645	1.42179	2.28241	1.65877	2.80593	2.39665	3.91333
ENSSSAG00000047369	0.374146	sumo1	9.22022	7.68374	20.9784	12.8752	16.3891	20.4638	12.5946	15.9071	18.1818	31.2067	56.2808	116.766	174.47	179.012	162.046	163.309	131.921	141.974	137.488	140.582	139.134	142.25	136.941
ENSSSAG00000065689	0.374147		5.66407	2.3181	3.84256	2.99098	6.5816	16.2184	16.9751	32.6529	52.7886	128.566	87.4359	116.416	197.559	195.315	193.173	175.499	238.295	215.01	220.807	228.01	199.755	167.597	140.807
ENSSSAG00000044056	0.374156		0	0	0.64909	0.625214	1.19481	2.05605	2.95245	2.39174	3.89832	5.4229	6.63972	11.7747	18.9251	20.2501	14.1277	14.2555	14.5384	12.3259	11.7215	10.2942	9.75191	9.62533	8.69856
ENSSSAG00000002453	0.374205	tnfaip8l1	76.1178	145.745	103.218	188.566	95.4878	120.196	112.826	145.901	114.835	76.1046	97.3467	42.8957	27.6186	44.027	40.6211	49.5137	27.6283	20.2636	10.4872	10.2436	8.75424	8.41837	6.08394
ENSSSAG00000050057	0.37425	gemin2	1.20087	2.18392	1.12083	2.25279	1.8229	5.26656	4.23839	9.58845	13.9176	19.2956	24.3372	42.0539	66.1194	61.4945	54.8243	58.114	51.0079	52.2113	58.701	55.3736	50.4557	46.6649	42.1037
ENSSSAG00000050151	0.374265	PSMA1	4.35307	3.74549	8.61661	6.75712	8.26779	14.7596	8.83009	18.6671	20.8156	19.1919	16.1248	15.7249	28.1638	30.4293	31.1538	32.9547	52.2746	57.9709	71.0959	72.7217	73.078	67.5443	58.7899
ENSSSAG00000085411	0.374281	plekhf2	32.5844	36.0961	31.7998	35.2538	38.0345	52.329	46.439	58.4024	66.8566	42.5696	30.3196	16.9396	11.4664	10.6644	6.97036	6.80172	7.06236	6.47291	7.19526	7.29648	6.74172	7.47365	8.61033
ENSSSAG00000082235	0.374282	tjap1	2.5142	1.64751	7.02068	4.61375	14.7943	19.4048	17.8561	6.49033	14.0075	13.1664	5.75625	5.64527	4.65819	4.89568	4.21156	4.22056	5.97245	5.17323	4.9241	4.2996	4.65753	5.27029	4.48487
ENSSSAG00000087677	0.37429		1110.51	1168.2	1673.14	1778.57	1298.46	1416.22	1380.27	1604.66	1240.93	1862.91	6263.41	9464.49	14703.3	14973.3	15070	14322.7	12438	12238.2	10284	9537.16	9179.71	8993.16	7374.59
ENSSSAG00000044293	0.374296	map11	3.18025	3.19237	0.986343	1.45369	1.21759	2.3941	3.70032	3.94051	7.22297	4.28513	4.51869	5.23918	2.8979	4.13555	1.79043	1.82259	0.725275	0.742911	0.731926	0.611972	0	1.03855	0.68069
ENSSSAG00000079556	0.374338	GCA	14.4172	14.0061	26.542	28.3086	54.816	109.247	95.6542	131.237	138.095	140.05	158.133	112.127	38.7344	25.6147	22.6552	24.7532	31.4014	35.7235	37.3612	35.4823	34.5658	35.0996	34.66
ENSSSAG00000074251	0.374353	COG5	0	0	0	0	0	0	0	0.569887	0	0	1.20317	2.13306	2.00981	1.74496	1.46995	1.58993	1.73485	2.07178	1.76774	1.82521	1.75822	1.81645	2.08288
ENSSSAG00000042364	0.374364	qrich1	7.11453	6.44959	7.08003	9.04118	11.4883	21.9531	24.0696	22.0438	31.6591	45.4809	43.8816	29.2563	11.3707	9.92096	9.37845	8.49901	8.89222	8.62261	8.27286	7.57005	7.42024	6.85087	5.78784
ENSSSAG00000069728	0.374385	mnta	29.0402	27.2162	20.5924	21.6337	13.6896	12.4876	18.3389	7.34742	9.28275	11.6549	13.8067	12.8296	5.75869	6.19306	3.83666	3.74367	3.504	3.17417	3.66544	3.28275	3.56662	3.06847	3.03704
ENSSSAG00000117411	0.374405		3.82328	0	6.74257	1.34569	11.2106	7.50773	5.02269	1.0225	4.44468	10.1415	2.5144	7.22996	5.40872	9.28714	5.67658	5.6081	4.87573	4.16848	3.28789	3.68354	3.16146	3.10962	2.52955
ENSSSAG00000078816	0.374432	CENPA	308.45	456.611	291.076	326.488	232.739	246.236	235.647	257.273	238.934	215.89	205.962	120.45	68.576	58.1878	43.7587	42.4816	36.9814	37.9466	38.4644	37.5306	43.8182	50.6007	44.2794
ENSSSAG00000065376	0.374439	si:ch73-390b10.2	0	0	0	0	0	1.12632	1.28145	1.88041	3.52643	5.29078	5.344	10.3078	13.9703	14.2572	13.198	11.6072	11.8354	12.161	12.4016	12.0393	12.1477	11.966	10.4391
ENSSSAG00000089348	0.374502		0	0	0	0	0	0.749898	0.653995	2.16338	3.15622	4.28763	7.94815	5.52864	3.58743	3.83518	2.48701	2.48799	3.54031	3.56327	4.49197	4.41011	5.36559	6.74202	7.77009
ENSSSAG00000000172	0.374513	tom1l2	40.315	23.3679	65.8993	60.7787	69.7286	89.1137	91.1281	63.4849	79.9951	108.682	95.2444	69.1273	14.5102	13.5841	9.89397	11.6593	13.3866	14.5945	13.8609	13.3059	13.0649	14.3145	13.5527
ENSSSAG00000074564	0.374516		43.1867	14.3764	13.1598	11.4229	15.5102	17.4065	24.6329	12.3161	31.007	62.6728	32.7461	25.2235	6.68791	7.38967	4.27722	4.67598	10.2102	9.68209	11.6088	11.5266	13.1495	17.0011	14.1058
ENSSSAG00000066020	0.37455		1.23442	2.57969	0.702756	0.43493	0.734642	0	0.913377	2.23346	2.41139	5.60996	8.22653	8.05475	17.2443	16.0189	15.0339	14.8091	16.2972	14.5941	16.7214	15.5984	17.0444	14.3093	14.1085
ENSSSAG00000010093	0.374559	ankha	31.2945	35.6207	25.5561	23.6993	15.5987	12.5646	12.7265	13.3043	15.8	12.9163	10.2432	6.32361	4.87701	2.9285	2.52809	3.86636	4.15777	4.79853	5.29605	5.86558	7.09918	7.04242	6.33245
ENSSSAG00000010148	0.374563	ZC3H3	24.476	20.8616	22.5346	28.5013	23.2045	23.5079	27.4886	26.0001	27.8453	35.4892	18.505	7.61075	6.19758	5.22602	4.41406	4.40444	4.04173	3.71374	3.6366	3.73574	2.75657	2.97851	2.57941
ENSSSAG00000049862	0.374588	acyp2	6.95684	13.7965	3.92376	8.43813	6.80742	16.7723	14.3111	23.8591	35.4787	20.5163	14.8477	6.90697	4.26982	3.35329	3.16556	4.19621	3.95911	5.90222	7.42152	7.70094	9.16235	9.86796	13.3619
ENSSSAG00000065788	0.374607	gfpt2	6.95054	7.15867	17.5943	10.795	16.6463	17.9006	14.5742	8.77526	9.4064	13.1128	7.19223	7.46354	2.38681	3.00022	2.61506	2.5117	2.7111	1.97556	1.80156	2.13456	3.66884	5.12948	5.56628
ENSSSAG00000104310	0.374663		0.439941	0	0	0	0.5236	0	0.883334	1.19157	1.51126	7.58923	3.35796	7.04198	8.84825	8.48261	8.24908	7.04058	6.77637	6.13861	6.10453	6.20354	4.0524	4.3361	4.22229
ENSSSAG00000084713	0.374667		73.812	105.913	39.7704	81.5954	82.5828	102.754	117.954	75.3981	88.9841	106.228	87.2881	77.8807	28.3374	27.5062	15.5803	13.943	10.6837	11.7515	10.4216	10.2196	10.2201	9.56163	10.0029
ENSSSAG00000067298	0.37471	dhx15	0.608417	1.37022	0	0	1.10332	1.9369	2.61463	3.01238	2.72151	3.25944	4.64129	6.93541	11.755	13.2178	10.5303	11.3153	13.9562	14.8848	17.7291	14.9913	13.8447	14.9015	12.1673
ENSSSAG00000098803	0.374714		0	0	0	0	0	1.06135	1.25778	2.38947	3.64461	5.58223	4.85218	3.22761	3.37073	3.56826	4.26892	5.77092	8.31586	8.96135	8.71466	7.8298	9.15002	9.89176	9.78667
ENSSSAG00000094637	0.374719		0	1.05218	0	2.46497	1.17	1.80398	2.02937	4.02496	2.7169	1.66551	14.0538	14.0259	15.9791	15.2514	12.6075	11.2643	7.99011	7.24098	8.44601	7.30344	7.69189	8.1207	6.35226
ENSSSAG00000008143	0.374746		23.5474	24.4638	24.5703	13.1956	28.9963	55.5541	52.9432	64.7173	110.794	157.823	62.3691	22.0267	26.2987	24.6326	22.5323	29.0111	51.2289	61.5969	101.997	104.514	155.483	159.501	182.827
ENSSSAG00000005282	0.37483	gbrap	13.7338	9.73243	1.93701	9.14873	22.3711	107.932	74.4979	189.667	260.99	272.238	243.455	162.698	69.0404	74.1946	72.5175	68.8889	66.4485	66.9283	87.3344	87.7078	106.515	109.696	135.741
ENSSSAG00000077749	0.374841	MMP23B	0	0.348636	0	0	2.2463	4.01049	1.30618	7.16628	6.9001	4.95625	2.34985	1.44113	2.28465	3.01526	1.79054	1.71071	2.2272	2.4677	2.6438	1.88758	2.49417	4.01611	3.44269
ENSSSAG00000096115	0.374853		0	0	0	0	0	1.01627	1.25909	1.13345	3.0271	3.04064	4.26499	5.0119	3.36864	4.18408	3.0955	2.83048	1.80035	1.84793	1.63641	1.50876	1.15159	1.54236	1.02964
ENSSSAG00000004923	0.374857		6.04971	6.46968	5.02046	6.26354	11.6826	18.7302	26.2801	24.5369	35.0325	27.9171	15.3994	17.5682	11.2642	10.9089	7.67715	6.18064	6.29896	5.2244	5.44428	5.00388	4.7324	4.48722	4.21309
ENSSSAG00000119183	0.374871		44.6594	19.8114	58.8594	38.1627	59.1826	39.8888	45.3365	26.2225	36.1764	21.2182	22.1549	19.7117	15.8268	13.4988	10.43	10.2304	7.86155	6.94639	6.66041	6.19006	6.45207	5.50576	3.93595
ENSSSAG00000100528	0.374888	CYTH3	0	0	0	1.32344	0.891237	1.61653	2.03567	3.23881	3.77587	3.1438	3.09886	9.46308	3.43062	2.72174	1.25639	1.7992	3.15782	3.16582	1.77876	1.55702	1.77571	2.64327	3.87216
ENSSSAG00000120111	0.374937		0	0	0	0	0	0.961787	0.931207	1.32066	1.6494	1.11517	4.0825	2.81101	2.18554	2.3977	1.86248	1.57744	1.08378	1.16973	1.02051	0.923687	1.08618	1.1716	0.723222
ENSSSAG00000055393	0.37494	PTPN23	0	0	0	0	0	0.616047	1.1539	0.556679	1.18913	1.35941	2.31392	2.6673	4.02526	4.58384	4.9028	5.62343	5.83466	5.25819	6.24306	5.53535	6.03384	5.62926	5.32308
ENSSSAG00000039947	0.374949	tcp11l1	0	0	0	0	0.954451	0.873198	0.499667	1.0335	2.69285	6.49652	4.86938	3.81868	2.42303	3.11302	2.5645	3.39857	5.08508	6.35688	7.59297	8.01717	7.15657	7.12413	5.83482
ENSSSAG00000040144	0.374951	rapgef2	12.1639	5.92189	5.10111	3.4342	9.4034	13.1024	12.9949	11.3928	18.4874	18.5231	6.24821	2.51049	1.28358	1.75631	2.6227	2.94652	4.8336	4.4005	4.11962	3.39889	3.44369	3.97744	3.99658
ENSSSAG00000081833	0.374956		18.6204	21.9281	5.11072	9.1554	5.71377	10.7352	9.84689	24.1862	25.984	5.72909	7.8695	2.83081	3.93594	3.9101	3.00195	3.30882	4.07397	5.69408	7.62759	7.00619	7.38227	9.31079	10.1864
ENSSSAG00000076961	0.374969	arih2	3.66785	3.29131	1.56055	6.47969	8.9273	30.0729	29.932	59.9964	80.0869	84.3889	65.1289	33.0405	30.679	33.1736	30.0821	29.0542	27.7431	23.1346	22.7877	20.1963	21.2425	18.7607	19.5475
ENSSSAG00000041940	0.374981	ncf1	2.57965	0	0	0	1.32502	3.33909	3.62138	4.20029	6.85139	7.17104	6.98391	3.58697	2.31243	1.95769	1.21734	1.07549	0.941358	1.0513	1.80699	2.60449	5.91999	5.61865	3.6554
ENSSSAG00000034005	0.37499	snx8a	5.65638	5.00169	6.84855	5.47945	10.9743	14.3038	9.11191	9.55161	11.0881	13.9481	7.6662	6.55687	1.69442	0.908908	0.837507	0.574356	0.781891	1.35859	2.64065	2.45049	3.43284	3.10725	3.52551
ENSSSAG00000062462	0.374995	mrpl19	190.42	157.999	257.596	191.772	199.03	171.642	185.821	107.655	110.485	139.067	115.388	84.6482	27.537	26.2512	26.409	26.0426	30.7913	30.6276	32.7435	32.7344	30.7857	27.9686	26.039
ENSSSAG00000050346	0.375004		31.0116	28.437	24.2768	28.2349	27.3171	27.6879	23.9524	25.9875	25.9042	25.2996	20.9371	14.7648	3.26082	2.24845	2.3351	2.31505	3.04108	2.47474	3.33939	3.4981	3.76969	4.56634	6.76906
ENSSSAG00000050645	0.375037	dedd	6.57021	2.71482	3.2861	3.95992	14.2326	20.8964	21.1372	11.5551	27.8186	50.2709	36.6477	40.456	28.1377	27.3755	20.1144	16.1435	12.0272	10.1714	9.64455	8.83655	7.89407	6.62469	5.79535
ENSSSAG00000074136	0.375041	slc30a2	0	0	0	0	0	0.943037	0.488719	0	1.25379	3.89314	4.22437	4.52917	4.00534	4.56102	3.7584	4.06862	4.38792	2.82002	3.3015	2.1589	2.64982	2.84395	1.85325
ENSSSAG00000009294	0.375041	evi5b	44.22	21.5519	41.9083	43.7837	46.5915	47.6035	66.991	24.2945	37.139	36.757	25.6754	13.2736	10.6708	11.4534	10.1204	10.1991	8.68688	9.27056	8.90085	8.2054	7.59123	8.46154	7.78098
ENSSSAG00000044894	0.375044	pknox1.1	0	0	0	0	1.59304	2.15301	1.63731	1.51201	2.12922	3.01594	0.748678	3.67986	5.86561	7.97839	5.58838	7.61102	8.78762	6.51631	7.39083	6.68025	7.65153	10.8409	10.0474
ENSSSAG00000078521	0.375044		38.4284	37.334	19.7437	22.2795	38.8262	49.6225	52.233	29.9301	35.6698	53.8286	29.8196	22.9174	8.14879	9.86292	7.58379	9.11799	10.2706	9.23217	8.73031	7.24812	6.64821	7.09423	5.72126
ENSSSAG00000082093	0.375052	nfic	0.674369	0	0	0.889182	0	1.27963	2.54687	0.940145	0.829529	1.87982	3.0141	2.41024	1.70614	1.41879	0.968043	1.16626	0.668937	0	0	0	0	1.32539	2.46129
ENSSSAG00000063952	0.37507		0.613849	0	0	0	0.502196	1.19308	1.28559	0.722822	1.19509	0.462022	0.887813	0.719957	1.22488	0.635147	0.62278	1.0528	1.95106	2.01515	2.64243	2.91583	3.00211	3.38967	3.73244
ENSSSAG00000110580	0.375083	syf2	5.25845	4.38764	1.89162	4.61513	8.21366	28.0853	36.7756	44.9872	53.9843	78.1581	118.831	116.788	65.7808	54.4483	47.1181	37.5093	33.8814	32.7038	32.0991	31.5365	27.1087	26.5067	25.2164
ENSSSAG00000077943	0.375089		193.626	215.056	277.075	226.37	245.63	223.879	184.665	208.754	197.007	197.917	422.033	360.891	235.688	214.424	125.831	52.2891	11.5961	11.9974	4.26916	2.90902	1.45695	0.949689	0
ENSSSAG00000101546	0.375108	alg2	26.0127	8.06934	22.773	13.3479	15.8762	13.686	14.3683	18.5253	29.0137	24.9259	10.5691	6.91765	3.4451	3.7024	3.02458	3.97023	4.49974	4.37434	4.00981	4.52563	4.44039	4.24983	3.71478
ENSSSAG00000083472	0.375133		0	0	0	0	0	0	0	0.90826	0.919582	1.52052	1.75526	1.91932	2.90527	3.59954	3.71258	3.67904	3.98194	3.58129	4.29744	4.10779	3.54059	3.87639	2.85958
ENSSSAG00000116975	0.375175		31.9325	25.2184	7.74832	14.4568	7.36121	7.30953	11.6003	8.70377	9.18998	5.01129	10.1433	9.52084	6.33453	6.27187	5.56484	6.25845	4.9391	4.25177	4.38597	4.40976	3.9354	4.51693	4.20988
ENSSSAG00000076091	0.375224	psme3	2.82502	1.25204	1.27899	4.48854	2.94871	18.901	13.1154	60.2372	157.908	174.713	183.782	272.328	346.909	284.52	241.872	239.01	212.878	208.291	183.116	178.652	144.092	131.515	109.817
ENSSSAG00000042015	0.375236		245.438	193.721	226.302	152.481	186.068	165.468	171.985	92.9581	104.181	134.792	127.512	101.531	52.2581	44.4876	35.0728	31.1471	25.0407	24.3963	23.8819	23.7497	21.9108	22.4271	21.2893
ENSSSAG00000075365	0.375241	CFAP251	0.737266	0.508744	0.773916	0	2.64429	5.09114	5.06369	2.71898	4.79059	8.16588	9.88034	18.1273	9.25485	7.61298	6.58873	5.85316	4.09379	4.3534	4.2195	3.70699	3.40199	3.54197	2.88036
ENSSSAG00000072947	0.375256		0	0	0	0	0	0	0	0	0	1.07108	2.37376	2.3599	2.45429	2.45435	2.07381	1.96286	1.57012	1.36271	1.76736	2.14741	2.04116	1.75518	1.88765
ENSSSAG00000079459	0.37532	cnot11	1.98891	2.39045	1.57915	3.76589	1.81647	2.44654	3.88975	3.72398	3.21652	6.90098	14.8517	18.7851	30.4697	26.037	22.4093	20.7531	15.8809	14.7392	12.5592	12.2965	11.7017	9.70727	8.773
ENSSSAG00000006363	0.37535	mepd	1.64642	0.998137	0.848518	1.46813	1.42296	3.21077	2.62597	5.30785	9.68137	23.0062	15.2795	21.6802	40.946	37.5604	38.6857	35.3774	43.9567	40.6972	42.5527	43.5371	41.2985	41.1432	40.4391
ENSSSAG00000057134	0.375355		2.52071	1.00202	2.43295	1.93639	4.55575	7.50875	9.60381	6.63587	7.09875	6.28358	3.71734	2.84798	2.78509	2.88018	2.0606	1.54269	1.74673	1.61134	1.76289	1.75805	1.22743	2.1081	1.21371
ENSSSAG00000005766	0.375367	fam161b	2.50823	4.31901	3.12338	5.07101	3.85163	5.34132	6.89621	5.84974	5.26249	8.38439	5.52838	2.48091	0.925699	0.957355	1.14766	0.965446	0.728527	0.849767	2.05022	2.25212	1.65658	1.35538	1.08553
ENSSSAG00000069717	0.37537	gfm2	0.658829	0	0	0	0.758717	1.0636	1.47475	1.16864	1.79221	3.83861	3.93946	6.7072	11.2946	11.7222	8.79162	10.5483	11.1732	11.1215	10.1902	10.5785	10.7122	10.0174	8.06559
ENSSSAG00000076109	0.375391	pdhx	1.07251	1.1655	0.703898	0	0.795158	1.13358	1.48729	1.79792	6.16562	10.4378	9.27423	5.70508	12.9796	11.7107	12.8671	14.0653	14.3907	12.7914	18.0042	18.0969	20.2	19.574	20.772
ENSSSAG00000074060	0.375399	cad	110.842	60.5814	148.025	106.5	113.238	95.5473	93.6945	46.3063	48.4582	61.1026	38.4385	42.346	33.04	35.1465	29.1415	26.5397	25.696	20.9981	17.813	16.7526	13.2062	9.44412	6.70453
ENSSSAG00000041996	0.375434	stk3	1.17775	0.817798	0.775726	0.80628	2.23594	2.00178	4.06992	1.21388	2.69397	12.3542	6.29026	8.68524	2.84956	2.55943	2.24266	3.19734	4.86168	4.5666	4.83314	5.04699	5.00896	6.67427	5.82113
ENSSSAG00000107317	0.375471	rfx1b	3.78322	2.50177	3.53857	3.1889	3.11964	2.69542	5.82105	2.12473	1.72151	5.85297	4.01954	1.88126	0.653154	0.68775	0.970447	0.657576	0.904901	0.820931	1.12904	1.3278	1.06279	1.46038	1.65342
ENSSSAG00000101908	0.375491	cpsf4	0	0	1.60583	2.55516	9.66263	13.8979	21.2965	11.8222	14.763	22.6812	29.376	19.2021	10.4768	9.79975	7.98647	7.29858	6.84972	5.50032	5.67507	6.27685	5.26355	5.90565	5.24479
ENSSSAG00000056600	0.375492	METTL6	34.9851	62.5867	22.1277	47.3746	18.3767	19.8111	27.8537	24.209	11.9855	12.6922	32.4378	18.4511	12.2397	8.78739	8.81515	7.87108	7.78364	8.87018	7.86808	6.73959	7.25346	8.80092	7.21132
ENSSSAG00000078608	0.375493		1.75364	2.12192	1.42358	1.44144	4.14258	10.614	15.7848	10.6045	21.5952	43.5873	24.1102	21.4448	10.4715	11.3533	8.61802	9.39978	10.2072	9.73308	12.4862	11.9872	12.3017	11.7123	11.4805
ENSSSAG00000047065	0.375533		4.59235	3.99921	15.4155	15.1621	26.8893	35.6968	33.0796	30.5242	32.1161	29.6142	16.0373	8.04012	6.16009	6.86986	6.3683	6.75494	6.56294	6.49623	7.06516	6.82044	6.14005	6.27302	6.11528
ENSSSAG00000056090	0.375554		0	0	0	0	0	0.531747	0.575946	0.758846	1.07374	0.859534	1.45562	2.75439	4.53214	5.07063	2.88413	3.66351	3.52115	2.99848	3.72929	3.14155	3.31982	3.5683	3.20858
ENSSSAG00000045893	0.375563		42.6257	19.513	39.1708	31.6168	30.1436	19.1658	23.2665	9.79681	11.5743	11.084	7.70855	4.10985	1.45472	2.14736	3.46212	8.81693	57.6263	60.1095	62.1574	65.6553	43.7754	33.0762	26.081
ENSSSAG00000111552	0.375618		30.2314	33.5611	19.4699	33.6083	21.6586	38.1684	47.883	59.6329	68.6336	80.9415	66.4313	42.9112	22.0921	18.7542	14.3537	10.4533	8.92706	10.1668	8.28566	8.05383	7.56698	6.59758	6.50632
ENSSSAG00000102306	0.375637	phc2a	22.9394	37.3059	14.2943	23.6041	19.7005	30.7886	30.9221	48.3297	49.7458	29.953	28.5408	19.9934	9.93506	10.7268	9.05435	5.02286	3.3724	3.48434	4.21613	4.00689	5.11482	6.13559	6.60542
ENSSSAG00000094011	0.375642	zgc:154093	5.93886	4.85283	5.49918	3.22906	5.27428	6.84792	5.79577	7.89294	11.4118	7.4482	1.53923	0.892438	1.37742	2.66642	6.81782	7.09614	1.24814	0.892828	1.22231	1.4688	1.96627	2.39823	1.68727
ENSSSAG00000068156	0.375694		0	0	0	0	0	0	0	0	0	0	0.774385	0.963981	1.67281	2.0451	1.60947	1.90604	2.50762	2.30412	1.59727	1.5485	1.67977	1.76553	2.03255
ENSSSAG00000064735	0.375746		101.186	92.2746	95.0604	99.2727	77.8495	85.1679	78.9934	95.3455	90.9796	60.2826	46.5941	21.9787	15.5636	13.1876	13.5374	11.9872	12.3933	12.2046	12.3886	12.3079	12.3396	16.7625	15.4448
ENSSSAG00000010864	0.375776	myst2	11.1643	20.0098	5.35601	12.0902	17.9967	35.5155	41.002	43.0667	56.5266	60.0978	62.4548	30.8773	17.8108	15.6805	12.9301	11.7596	10.4613	9.83815	9.60143	8.99227	9.23598	10.7334	9.86512
ENSSSAG00000049772	0.37581	mat2aa	586.585	423.333	377.369	430.212	365.731	358.515	476.578	169.731	230.779	331.579	297.342	288.38	175.205	144.372	110.341	90.0381	63.2214	49.3316	42.8368	41.3341	35.8614	27.8656	28.2218
ENSSSAG00000008253	0.375814	zgc:101566	19.5947	9.42221	18.7471	11.488	13.6945	8.14885	15.4036	5.99349	5.93759	14.5286	6.49764	8.33251	1.78568	2.39963	2.20899	2.57085	2.77553	2.25217	4.61493	3.04732	4.73406	5.03372	5.06992
ENSSSAG00000078763	0.375829	nr2c2	0.439471	0	0	0	0	0.693209	0.373941	0.793376	0.997523	1.15536	0.505432	0.812348	0.927133	0.782861	0.588982	0	0.61317	0.922046	0.858897	0.887177	1.48197	1.83978	3.15836
ENSSSAG00000079343	0.375895	timm21	118.918	163.71	140.188	146.179	111.567	118.91	99.6778	133.679	114.316	92.5658	84.9457	43.4216	21.2425	14.9767	14.7767	15.6315	19.1864	21.79	21.8017	19.3223	21.5039	20.1476	18.2042
ENSSSAG00000048873	0.375928		0.620527	0	0	0.583591	0.896412	1.11974	1.14632	0.979921	1.9654	3.03756	2.5386	5.88401	10.075	10.2858	7.68984	8.01475	7.64243	8.98585	9.78986	9.84538	9.68572	9.30803	8.5868
ENSSSAG00000072422	0.375937		14.2305	10.6788	26.5843	23.8497	35.7873	31.9486	37.6131	23.6474	29.3388	32.7975	27.0013	11.9346	6.88326	6.47596	6.05118	6.62551	6.19133	5.19605	4.41363	4.28545	4.03043	4.12044	3.54693
ENSSSAG00000068577	0.375945	BTG1	42.9608	53.5117	37.5022	64.7737	52.5904	70.2087	82.0825	114.806	120.79	79.6666	80.1248	26.3056	18.0081	15.5496	14.9805	14.7913	16.1886	14.273	17.2721	17.5053	15.8428	15.4261	15.367
ENSSSAG00000074572	0.375958		31.4891	29.5989	38.2429	18.3604	30.9232	20.0109	18.6492	15.431	17.9129	23.5956	15.2588	9.59532	2.66849	3.24604	2.2136	2.21741	3.87888	3.66379	5.02447	5.9083	6.87003	8.31087	11.7159
ENSSSAG00000065470	0.375959	mgat2	4.10265	6.92002	0.727505	3.13411	4.27892	12.8335	16.3531	16.8333	25.7349	39.1	39.6927	19.7713	12.7326	10.5074	9.94258	8.81667	8.57364	8.40746	8.43324	8.88983	9.02419	8.9455	8.39396
ENSSSAG00000074888	0.375963		46.8446	55.1341	54.4214	47.6982	56.3261	73.416	43.7639	57.6665	60.6673	43.5467	42.5205	26.7138	10.0121	9.30526	7.64616	8.53367	5.80833	6.93606	7.32001	6.93798	7.97724	7.8791	7.94398
ENSSSAG00000008676	0.375963		1.84226	1.46546	0.570902	2.87365	1.11521	1.08032	1.54815	0.770748	1.15337	2.16186	4.07208	4.16798	4.03149	5.85981	5.36132	3.11181	3.24567	2.77449	3.89338	4.68194	5.46192	8.52964	12.2246
ENSSSAG00000081936	0.375979		63.7864	83.6237	30.7	58.2497	28.8488	26.7858	43.8367	29.3957	28.8101	26.5618	66.9012	63.8165	31.8659	18.4398	12.7247	11.4901	9.0636	8.91565	7.98929	7.52337	6.7544	7.0163	6.87844
ENSSSAG00000084913	0.376022		3.44996	6.88449	11.7155	7.62863	8.73517	16.5166	6.30212	23.4989	16.3837	10.4113	7.14278	4.66092	8.75292	10.5634	13.7675	13.0477	5.12072	5.14173	6.11298	6.06337	6.21746	5.90257	6.35924
ENSSSAG00000106838	0.376027	rbm26	0.823609	1.20065	0	1.94822	2.16899	5.17548	4.1655	11.8793	13.5115	10.9799	8.25681	4.40971	4.48599	5.35954	4.80958	4.20444	4.13437	3.36685	3.35188	2.86363	3.00989	2.71413	3.03314
ENSSSAG00000053897	0.376032	hmbsa	17.2568	22.4172	11.2581	13.4383	10.3474	13.8793	14.8461	16.2657	20.4542	28.6779	34.134	21.9875	28.0202	22.655	20.1135	18.5099	16.5731	16.566	20.1811	22.807	65.4335	98.6037	64.914
ENSSSAG00000081173	0.376055	ranbp1	6.77374	7.2474	7.27392	17.7888	12.9836	30.4049	41.8718	56.8356	45.4762	80.1846	185.208	331.167	314.227	317.596	313.907	290.725	267.732	265.257	248.362	218.008	205.697	186.69	139.127
ENSSSAG00000002942	0.376078		31.7537	17.737	19.8033	20.8978	26.8042	34.7334	36.653	30.9414	37.7778	32.3318	17.3756	9.19576	6.97746	7.03728	5.06886	5.51203	4.733	4.43023	4.39717	4.63812	4.47592	4.32755	4.05938
ENSSSAG00000081509	0.376103	cers6	14.778	12.4083	17.6242	11.6918	15.2102	11.524	9.74802	9.82429	9.58875	3.41004	1.61163	1.75019	2.30929	1.61351	1.0204	1.84731	2.36638	2.49037	3.79643	4.30151	4.68389	5.7202	4.7927
ENSSSAG00000008551	0.37611	TMEM131L	0	0	0	0	0.711788	2.55349	2.23567	3.26059	7.69513	7.57492	4.33305	1.36725	1.79579	3.53492	1.40977	0.809218	2.25255	2.08689	2.95688	3.37211	4.06323	3.64751	4.13457
ENSSSAG00000049393	0.376136	ADCY9	0	0	0	0.542149	1.15204	1.51405	2.51465	1.48665	2.216	2.59668	3.46696	1.82361	0.721912	0	0.501259	1.08872	0.663763	0.654013	0.67888	0.621637	0.864755	1.09028	1.58736
ENSSSAG00000002451	0.376142		1.98351	4.17869	2.18393	1.74628	8.55898	13.4881	14.8269	10.1697	13.7944	9.33351	13.6988	20.2642	5.45594	4.57685	3.54493	3.91411	3.13468	2.81718	3.37649	2.88782	3.71411	4.5768	4.45933
ENSSSAG00000097305	0.376149	tmem69	0	0	1.18403	0	0	1.59333	0	2.43599	2.81849	10.9619	1.5023	1.92194	6.25382	5.61863	5.90152	5.47685	6.58633	5.46296	5.48481	4.81356	4.65842	4.49376	3.60226
ENSSSAG00000112129	0.376154		0	0	0	0	0	0.716885	0	0	0	0	0.699086	1.11074	2.00145	2.25069	2.37587	2.78684	1.69781	1.78166	1.91076	1.6652	1.89322	2.31681	2.48068
ENSSSAG00000095636	0.376171	aimp2	4.22887	9.96039	0	4.80765	1.34841	9.68957	12.1166	14.8501	27.9724	47.3068	81.2471	118.702	153.113	102.957	82.8544	82.9312	80.0852	78.7214	75.6917	78.3575	65.9455	58.5137	62.1784
ENSSSAG00000077067	0.376203		2.26595	1.60653	1.76894	2.30367	2.30168	3.3137	5.02639	3.48961	4.48122	5.01849	5.93782	3.35106	1.15943	0	0	0	0	0.698288	1.16223	1.1893	1.5523	1.67531	1.68272
ENSSSAG00000045149	0.376213		0.69903	0.743433	0	0	0	0.792125	0.652931	0.873214	2.0261	1.81579	2.62673	1.14008	1.23035	1.15875	0.977646	0.982152	0.704801	0.748683	0.921025	0.89902	2.19241	2.12758	3.6861
ENSSSAG00000067008	0.376285		0	0	0	0	0.607806	0.621103	0.295156	0.394201	0.860749	1.97887	0.773549	0	0	0.66642	0	1.07967	1.71831	1.45507	1.99349	2.29066	1.86957	1.57939	2.19342
ENSSSAG00000054626	0.376301	usf1l	0.689671	1.28896	1.0306	1.90899	0.706444	1.96733	0.686909	1.60317	3.82616	3.51385	8.09293	14.0344	14.2753	17.3813	19.4333	17.1265	19.3696	19.4809	15.0456	16.23	14.7138	14.0466	15.8746
ENSSSAG00000068983	0.376302		3.34646	2.71214	1.25837	1.47233	3.42137	5.17674	6.00784	3.26752	7.68576	24.0364	18.7423	47.06	37.1427	42.9189	30.3014	27.3528	26.2883	22.3205	20.9822	19.8356	19.0468	18.1488	16.2605
ENSSSAG00000047597	0.376308	ofd1	33.3697	25.3657	46.4887	48.7745	37.3221	35.9761	41.5399	30.2347	24.6848	24.4858	15.6272	7.43068	6.81566	7.28246	6.96404	5.48364	6.77858	8.24726	8.3691	7.0291	4.84732	4.53009	3.96902
ENSSSAG00000104485	0.376321		0.470367	0	0	0	0.678202	1.59868	2.07462	2.1766	2.05991	2.97436	5.33609	2.91478	1.6119	1.90322	1.40145	1.3874	1.01267	1.02543	1.41233	1.03359	0.832996	0.795521	0.551135
ENSSSAG00000094220	0.376326		27.2399	23.5572	33.3576	47.2403	33.0162	13.7274	57.3448	24.8676	3.05145	44.555	21.9397	24.7307	27.742	28.0101	30.8767	22.827	27.5801	15.8028	16.1164	19.375	18.0419	19.005	12.2702
ENSSSAG00000117536	0.376336		5.69157	11.1774	2.97038	5.69161	6.78858	12.7844	15.1118	18.5287	22.4334	16.8785	15.0819	6.65592	3.92977	4.20924	3.88067	4.01741	3.16004	2.59254	2.79065	3.09617	3.69317	3.42629	3.90158
ENSSSAG00000102962	0.376338	ube4a	59.1029	52.0917	34.8118	36.8533	31.0831	21.2859	26.0574	13.973	16.5784	18.6197	18.1011	17.6156	9.30386	9.99294	7.44703	7.32422	7.9027	7.82794	8.13463	7.58805	8.20057	7.14585	7.00021
ENSSSAG00000009471	0.376356		3.44368	3.03901	3.08241	3.76097	3.03786	2.2812	2.4688	2.9666	2.58524	3.81276	2.93458	1.58726	0	0	0	0	0	0.532567	0	0	0.667628	0.800787	1.48292
ENSSSAG00000110153	0.376361	CBX5	253.014	339.22	379.782	329.876	364.859	417.368	371.002	281.018	295.874	304.568	202.901	230.427	119.246	94.4219	69.3751	58.5458	35.8426	34.0361	29.0392	26.4218	25.7056	26.7722	20.3322
ENSSSAG00000047473	0.376371	gorab	35.4062	23.9451	15.9439	19.4882	23.895	34.3217	36.1922	46.7418	50.3956	40.9833	29.3388	15.4562	7.60053	7.51833	6.07304	6.02102	6.66444	6.08578	6.07716	5.9004	5.68516	5.64117	7.28952
ENSSSAG00000103696	0.376374		37.0708	80.5084	17.677	57.312	62.9535	100.562	101.846	124.773	137.343	115.43	136.512	82.755	29.0638	24.7772	20.0502	18.8413	16.6445	17.7637	19.2071	19.2282	22.7953	22.6343	22.5996
ENSSSAG00000073113	0.376375	vim	447.712	571.204	464.27	716.411	525.331	625.281	633.6	613.638	540.48	526.23	511.283	360.861	99.788	38.2153	21.8911	27.1937	47.7658	49.4564	72.6848	75.4219	115.962	116.362	110.177
ENSSSAG00000109584	0.376399	mrm2	0	0	0	0	0	0	0.377767	0.519062	1.32687	0.507362	0.839722	0.591386	0.90902	2.08509	1.713	2.63299	3.03655	2.56582	2.53529	2.6031	2.9657	2.52327	2.38339
ENSSSAG00000100668	0.376477		0	0	0	0	1.08467	2.00927	2.6683	4.36611	6.05765	9.3289	13.7498	10.6495	7.74736	8.83923	9.09405	7.29452	4.49468	4.272	3.51776	3.69169	3.36276	3.49707	2.55
ENSSSAG00000093200	0.376483		0	0	0	0	0.963687	0.822815	0	1.23231	2.57704	0.83719	0.87735	0.80065	2.00565	1.28165	2.11215	1.96599	2.43834	2.24722	3.16211	2.58583	3.31323	3.24817	2.48185
ENSSSAG00000040324	0.376488	gart	11.385	8.05417	9.26665	14.2612	8.79677	12.9202	15.065	13.5504	20.7994	38.9449	32.7524	58.2498	104.98	110.734	110.44	106.538	142.176	135.21	129.345	133.555	112.017	87.7253	68.404
ENSSSAG00000075734	0.376501	CNEP1R1	224.639	376.956	108.702	191.248	79.9582	80.7595	90.4656	101.21	89.7834	69.7638	155.336	124.771	103.498	89.6183	73.6543	73.3977	46.8361	44.8694	36.9176	35.3181	39.5361	40.9137	34.3223
ENSSSAG00000059523	0.376526	ATPO	44.3902	69.7104	36.558	90.5853	31.6234	34.5539	37.403	50.0208	46.6107	33.1402	50.7085	32.6311	69.2193	69.6463	81.3832	83.5144	118.598	128.161	176.9	207.045	246.022	237.824	270.362
ENSSSAG00000053208	0.376584	dars1	6.92454	11.0266	4.39735	6.63463	7.48922	16.7983	14.9037	21.191	30.0138	30.3729	39.813	47.6013	115.85	126.414	120.253	123.47	136.114	130.235	124.462	123.13	107.534	94.8032	76.8694
ENSSSAG00000118725	0.376591		0.510265	0	0.74029	0	1.8225	2.43185	2.07855	1.2256	2.96152	9.25506	1.38343	2.99561	2.64214	3.57373	2.84551	3.20628	3.51289	2.98118	3.68189	4.00329	3.9968	2.68376	2.90121
ENSSSAG00000000711	0.376601	mrc2	1.4022	0	3.0124	0.877956	2.96319	2.48265	1.00077	1.75625	2.55375	2.98914	1.96134	6.18273	9.07109	7.22674	5.79027	5.04413	11.8064	11.4588	13.5251	13.0905	13.5202	13.5958	11.3461
ENSSSAG00000114148	0.376622		0	0	0	0	0	0.661757	0.307484	0.820127	1.15191	1.0595	0.853067	0	1.20168	1.29056	1.71935	1.6814	1.61991	1.77357	1.86984	1.88172	2.45789	2.89099	3.23575
ENSSSAG00000055207	0.376642		166.474	157.618	180.099	188.057	152.776	167.966	178.939	162.699	145.146	146.991	132.751	66.774	27.1781	28.7953	23.243	21.6517	23.3526	20.3508	19.0287	18.7267	17.586	15.5442	13.4844
ENSSSAG00000047451	0.376691	med16	0.58355	0	0	0	0	1.54223	1.68708	2.2218	2.08517	5.30395	5.45615	4.03614	12.8356	14.2755	12.7878	11.775	10.7597	9.63788	8.5374	8.46531	8.6735	8.92752	7.79883
ENSSSAG00000039413	0.37673	spata6l	25.7775	31.5374	23.0506	23.4758	33.8061	43.5688	42.7962	55.8021	60.4842	50.4295	46.8165	26.3317	12.7818	11.3254	9.9264	8.91021	6.35856	6.80965	6.07552	5.97301	5.11696	5.50337	5.08487
ENSSSAG00000050997	0.376754		78.0544	98.9	92.1237	100.654	103.792	100.381	107.645	91.9949	97.94	111.014	104.351	89.7902	30.8905	22.6431	9.40037	5.95611	11.324	15.642	3.77386	3.63861	5.51937	8.95574	11.1217
ENSSSAG00000061898	0.376774	MTMR4	0.739915	0	0	0.804017	2.09402	4.00549	5.50603	4.83546	8.07327	13.8677	5.30752	2.48438	2.21121	2.6983	2.52101	2.87004	2.9033	3.05485	4.06641	3.99656	5.27231	5.85114	7.16607
ENSSSAG00000001820	0.376785	hspa12a	0	0	0	0	1.18994	1.19126	0.999038	0.55279	1.23015	3.14794	1.2094	2.31369	3.9594	3.99058	6.96816	6.99108	3.34882	3.77817	4.00799	3.97247	3.40627	3.61956	3.41797
ENSSSAG00000054888	0.376794		0	0.785495	0	0	0	0	0.412828	0.876552	0	0.682879	2.07932	2.14875	2.56547	3.79853	3.22182	2.747	3.88484	3.29033	2.79121	3.25876	3.13101	2.18291	2.25802
ENSSSAG00000052211	0.3768	zufsp	58.1802	60.0669	39.2629	49.0758	30.5306	27.6584	28.162	31.6345	32.7374	24.5974	18.5463	10.4774	8.3459	8.52973	6.08338	7.96322	9.64842	9.14945	8.91329	8.92675	8.56477	7.89651	6.76129
ENSSSAG00000046094	0.376817	cl005	23.1427	15.4254	10.5578	11.164	12.2791	15.5218	25.5149	15.3654	24.843	31.4216	27.9072	12.3225	6.72443	5.7937	4.10602	4.04085	4.06351	4.66028	4.84566	4.56146	4.18387	3.67725	3.29199
ENSSSAG00000057897	0.37682		4.73521	5.57564	3.42148	4.37714	2.87291	2.66732	2.51789	7.12904	6.50891	3.18568	6.03322	13.5505	38.6035	36.6934	36.5604	30.7628	31.7925	29.7718	30.1836	29.6304	27.7876	27.5081	23.9812
ENSSSAG00000104960	0.376866	TSC22D2	4.116	3.70083	1.65252	2.7124	4.9357	10.0362	13.4223	12.66	25.6155	27.3894	9.2044	10.9955	6.8351	6.99831	5.69433	5.5193	5.99181	5.86517	5.91761	5.71159	6.02526	6.58604	6.05941
ENSSSAG00000042862	0.376919	chn2	92.5666	88.6873	58.0738	96.5557	42.0884	40.9513	64.4723	34.3807	30.5668	40.6726	43.3211	21.6103	15.0951	14.0512	11.4145	13.2702	16.4606	19.2517	20.4332	13.0219	12.2243	11.0254	9.12969
ENSSSAG00000031669	0.376928	memo1	44.4215	31.9599	69.2961	52.4056	80.6304	93.6406	79.1275	67.7183	74.8726	79.9995	45.9249	37.2324	14.6809	14.9327	13.0346	10.1007	10.3299	8.38155	9.7365	10.3937	11.5004	14.2696	16.0408
ENSSSAG00000002404	0.376941	ATP23	3.10382	4.009	2.98386	7.89972	1.51333	0.915383	0.477393	2.20823	1.48941	0	1.64515	4.03068	10.5568	10.3979	9.20942	9.0665	9.5913	10.4309	12.7629	13.1682	15.5291	14.6124	12.1037
ENSSSAG00000005090	0.376972	rab5a	7.81809	14.642	4.90309	9.5153	13.0778	28.4867	34.3774	45.3549	61.3434	102.011	114.069	89.6928	45.2354	42.6382	35.5992	33.9396	24.3228	27.6724	26.0566	23.5006	21.6141	23.5545	21.9338
ENSSSAG00000072800	0.376982		22.0939	26.8816	16.1099	16.6273	15.3737	12.8184	10.2988	10.2514	12.7775	17.5893	11.0617	10.039	3.31888	2.97047	1.81684	2.20725	1.9443	2.26979	4.33467	4.39994	4.54931	4.10057	3.91802
ENSSSAG00000090664	0.37704		2.85001	2.91233	4.50357	2.67815	8.41605	15.6812	17.0797	10.9332	12.0993	19.1442	32.1316	23.9343	10.8212	9.9786	6.82611	6.62598	5.89294	5.67504	6.54464	5.3808	4.9269	5.1279	4.5569
ENSSSAG00000081106	0.377087	cept1b	2.27549	1.75288	1.39033	1.16209	2.04216	1.34046	0.687156	2.56001	3.12775	2.65133	2.69181	0.923886	3.82319	6.59023	7.66522	10.2064	7.18898	6.51799	9.10322	8.40618	10.4019	12.6107	13.7373
ENSSSAG00000008475	0.377097	tnnt1	0	0	0	1.24048	0	0	1.09075	0.97245	0.968078	0	1.68812	0.463789	0.695423	0	0.845035	0.794369	1.65101	1.26969	0.868197	1.36928	1.81039	1.88778	3.44133
ENSSSAG00000055404	0.377112	scamp3	1.70069	0	0.986229	0.590966	1.59279	2.18324	1.49814	2.49617	2.16453	2.65726	4.15628	9.11406	13.2411	14.8686	11.3592	9.58161	14.235	12.161	15.7316	16.585	13.2745	13.7728	11.3056
ENSSSAG00000117777	0.377128		0	0	0	0	0	1.1057	0.450268	1.09027	1.92883	2.87832	3.74576	5.11932	5.4531	8.63234	8.69498	6.27287	6.77551	7.16499	7.77992	7.40798	6.96144	7.41611	7.04473
ENSSSAG00000065195	0.377135	rab33b	1.24171	2.07109	0.840599	2.62175	3.77778	12.8476	13.5495	17.6305	25.5535	30.8873	26.8596	15.4627	8.56812	7.96816	7.19157	7.94268	7.26002	8.41524	8.39994	6.87779	6.54403	7.83734	7.71856
ENSSSAG00000010147	0.37714	vps16	0.867357	0	0	0.523263	0.53505	1.503	2.08902	3.00564	4.41129	8.84025	6.02348	3.02703	3.23766	2.66623	2.47283	3.15593	6.64699	6.90491	9.12228	9.59039	10.2811	9.93499	9.11004
ENSSSAG00000115623	0.377151		0	0	0	0	0	0	0	1.43586	1.39938	0.610612	1.99596	1.5806	2.55804	3.41639	3.36997	3.52294	2.96463	2.41916	3.17611	3.02824	3.90617	4.09362	3.61627
ENSSSAG00000001388	0.377176	recql5	3.91585	3.2374	5.75065	6.17852	10.0207	13.5517	14.6904	16.6142	22.5218	25.8365	16.3894	6.69075	3.69327	3.18569	3.40349	3.47395	5.21684	5.09844	4.64601	4.97516	4.87392	4.94132	4.70221
ENSSSAG00000053610	0.377226		0	0	0	0	0.992417	0	0	0	0.580876	0	1.31333	1.00102	2.48375	3.12799	2.70149	2.05664	1.43028	1.01351	1.29156	1.63536	1.79558	2.51688	3.13721
ENSSSAG00000116556	0.377231	bmp6	0.676972	0.66475	0	1.94385	2.25457	5.07531	5.97892	5.94372	7.54836	14.2007	10.3922	4.53382	0.984528	0.98134	1.18872	4.15172	15.7572	10.6998	7.76348	8.46937	8.07433	9.05717	5.91349
ENSSSAG00000083656	0.377278		0.56578	0	0	0	0	1.12752	1.44357	2.39303	5.24275	11.4462	12.6413	21.8286	8.90122	8.33374	7.55895	9.2011	8.98757	9.2989	9.87099	8.49803	9.74822	11.5363	12.0559
ENSSSAG00000072049	0.377284		479.071	360.167	516.601	348.19	384.386	364.771	345.801	252.69	242.939	181.41	97.5963	96.7123	72.7951	87.4128	85.6112	106.311	87.8587	82.8916	71.597	70.0331	52.9832	54.4172	51.5494
ENSSSAG00000000961	0.37729		1.12174	0.806735	3.97125	2.27948	5.12773	5.03794	6.28665	3.12987	5.01612	3.57849	1.55463	1.2581	0.746488	1.17302	0.854158	0.923714	1.06063	1.11155	1.38948	1.21293	1.4493	1.96581	1.88653
ENSSSAG00000062699	0.377303		24.3227	16.3714	44.2611	26.2896	46.2402	54.2849	43.5628	27.7511	40.631	52.7609	23.706	14.2892	13.0472	13.2447	10.8474	10.1896	8.79315	7.27574	6.35387	6.92994	5.9965	5.45966	3.91807
ENSSSAG00000061040	0.377312	pgs1	17.7161	14.0007	33.5136	18.5991	26.4256	27.8559	20.3695	23.049	23.0344	17.5915	12.2051	6.80725	4.50084	4.92614	3.65512	4.97393	4.16773	4.43447	3.93729	4.36911	4.24231	3.80214	3.45369
ENSSSAG00000064027	0.377329	ROCK2	1.38808	0.782112	0.944304	1.48534	4.06039	9.88046	13.7441	7.43395	16.0891	39.4387	16.2942	13.1701	8.40899	10.7632	8.66287	11.6389	11.0302	11.2804	11.9278	10.6759	12.278	11.5076	9.75124
ENSSSAG00000074058	0.377334	MUL1	1.1116	1.12191	0	0.836138	0.938125	2.98257	3.61357	6.49428	15.3848	18.097	14.6209	8.47974	9.99969	7.21203	5.04121	6.23323	5.59816	5.38454	5.86621	6.24894	5.23021	5.18606	4.32007
ENSSSAG00000074322	0.377347	slc43a3b	6.5603	7.83786	8.08213	5.73551	7.34357	7.41799	5.71299	7.13	9.10867	8.33716	5.58866	2.44814	0.834132	0	0.464743	0	1.06452	2.08986	1.41233	1.93239	1.33046	1.22711	1.27969
ENSSSAG00000091187	0.377357		0	0	0	0	0	0	0.645374	0	0	2.66531	2.98658	5.0979	5.52664	5.84883	4.92811	4.7808	5.00877	4.41813	4.26691	4.11216	4.41398	3.87415	3.93469
ENSSSAG00000001361	0.377361		0	2.71114	0	0.444144	0	0.963294	1.45133	4.03025	5.0169	5.0546	9.04718	4.54634	3.77259	3.54964	3.2793	3.2151	2.72748	2.42222	2.17509	2.35097	2.04857	1.70765	1.33788
ENSSSAG00000067063	0.377373	rexo2	221.969	297.471	252.708	257.884	215.648	227.483	234.119	196.711	181.324	190.686	150.452	77.4933	56.4254	47.1451	34.4472	34.7546	37.4576	38.2271	34.5261	32.9896	24.5477	20.2258	14.8323
ENSSSAG00000121519	0.377386		0.694185	1.47541	0	0.766402	0	0.591601	0.850096	0.805073	1.33572	2.47857	4.43626	4.73579	3.05783	3.20223	2.61404	2.21165	1.28025	1.33377	1.16361	1.66325	1.08842	0.989862	0
ENSSSAG00000043054	0.3774	kif22	220.311	92.7744	289.076	177.035	217.936	209.929	178.79	125.253	134.885	150.192	101.56	104.702	53.9513	54.5289	46.7814	35.4173	28.8592	25.7436	25.7223	24.3862	24.618	22.8667	17.4742
ENSSSAG00000059430	0.377402	ZNF800	1.44959	1.23327	2.51772	2.68967	6.92419	9.6303	6.33264	5.04619	7.7689	10.6466	13.1929	27.9787	17.3958	12.3989	6.71166	4.38706	4.57452	4.78453	5.38225	6.15648	5.42004	5.35128	4.49263
ENSSSAG00000121959	0.377406		18.0022	26.7413	7.37953	13.0805	6.24985	10.191	7.78366	17.2925	18.1548	12.1686	10.6066	5.00091	5.23241	3.90904	3.57617	4.75046	3.53747	4.01722	3.42973	3.38745	3.43121	3.62909	3.06099
ENSSSAG00000102866	0.377409		0.914267	0	7.70569	0.603371	4.04449	4.50389	1.72706	1.86502	3.31744	1.81991	0.605151	1.62585	3.42606	4.87268	3.24086	3.16462	7.82381	7.01355	7.5434	7.20372	8.22644	10.9684	10.0819
ENSSSAG00000041260	0.377411		264.501	201.635	246.049	345.779	222.557	231.483	283.245	192.029	177.421	149.481	258.64	170.035	55.3042	45.9535	41.4675	40.9711	37.5713	32.1208	31.4815	29.2784	27.2316	26.5672	28.1301
ENSSSAG00000078415	0.37746	marveld3	0	0.438963	0	0	0	1.31402	1.73879	4.76606	8.61515	15.8395	10.3763	5.67534	2.95963	6.06917	11.9337	16.5922	9.63309	10.0008	7.28283	6.98663	7.52065	8.352	9.15915
ENSSSAG00000084438	0.37746		1.84311	2.09536	0	5.10032	0	0.959973	2.30304	1.96765	1.14311	3.48079	9.87035	3.18374	9.64344	6.18729	9.30846	5.60403	10.6121	6.81831	8.75048	8.38634	7.10675	6.79397	6.2758
ENSSSAG00000094150	0.377489	NDE1	1.12957	1.63689	3.62378	2.72368	7.73539	12.3416	11.0145	14.4469	12.9089	10.5714	5.68782	3.09032	3.88771	3.97918	3.65374	3.01966	3.13569	2.87206	2.64651	2.60902	2.71255	2.76546	2.0476
ENSSSAG00000084431	0.377502	tex2	0	0	0	0	0	0	0	0	0	3.27597	1.56152	2.60852	2.32239	2.36078	2.19981	1.89568	2.44345	2.07552	2.89734	3.29593	3.32675	4.04462	4.12657
ENSSSAG00000071324	0.37751		53.1219	50.1586	33.7268	29.5923	30.2917	38.3566	46.3575	45.4684	61.7748	56.1649	34.2095	20.4541	11.2586	10.8753	6.63071	6.37923	6.30004	6.3105	5.82111	5.40893	6.06304	6.09785	5.67596
ENSSSAG00000102216	0.377518	ap5z1	2.93214	4.55516	3.96171	0	1.95739	0.672915	0.390593	0.448283	0.88385	0	1.17393	0.719589	1.24045	2.60192	2.57562	1.75437	2.6628	2.45311	1.88846	1.48406	2.74994	2.29309	2.74895
ENSSSAG00000003484	0.377555		0.51379	0	0	0	0.498732	1.19036	1.31804	3.15749	3.70696	7.37583	11.0538	3.57598	2.36219	3.0528	2.66602	3.43627	5.92771	5.20726	6.81105	6.06528	7.66245	7.87487	8.9238
ENSSSAG00000065371	0.377588	crppa	1.42493	1.02011	0	1.48013	0	1.03218	1.5447	0.694744	0.793217	1.72754	2.60774	2.34219	6.18544	6.59071	5.8235	6.55619	8.97982	8.44335	8.85165	8.18618	7.59871	7.92923	7.57695
ENSSSAG00000103895	0.377685	tmem102	12.3949	11.6107	16.5188	17.7906	26.6729	32.9373	38.9049	28.2661	37.6077	46.651	26.8513	10.0383	8.96181	8.00714	6.35392	6.26694	6.75463	6.78241	7.36026	7.16309	6.13639	5.48765	4.53768
ENSSSAG00000047355	0.377727	reep6	1.84993	3.08662	0.654117	2.23059	0.677449	2.25508	3.33282	2.26553	4.03578	4.95912	9.4843	5.42877	1.53156	1.34425	0.618518	1.13254	2.75504	3.22255	2.90022	1.96304	1.77446	1.80803	1.5376
ENSSSAG00000107897	0.377761		31.3534	39.0528	35.8071	34.2935	29.5945	33.9612	29.3369	29.7589	28.9559	17.5596	21.2881	13.4876	3.62097	5.56906	7.69978	12.1298	7.00648	5.79239	2.7539	2.44384	2.14961	2.47666	1.81129
ENSSSAG00000001546	0.377778		159.378	136.475	144.995	126.387	137.694	143.926	145.815	107.023	116.364	125.831	94.2428	53.9505	25.2169	23.067	16.7237	16.3259	15.6193	15.6283	15.9367	15.6184	15.7205	17.5065	16.6002
ENSSSAG00000072917	0.377784		1.60319	0.651238	0.704008	0.910096	0.92255	2.27238	1.61257	2.53027	2.56771	7.5721	13.6171	20.873	27.7752	24.7546	22.5828	22.2815	22.6137	20.6403	22.3948	21.6791	21.0939	21.0733	15.9293
ENSSSAG00000008370	0.377789	u2af1	1.78567	1.73749	1.18123	2.60365	2.7204	6.70856	6.59529	13.5664	12.2498	18.2102	29.8611	48.8156	61.5484	43.235	28.0311	25.1044	22.77	19.0161	21.6795	20.4825	27.1312	25.5396	23.794
ENSSSAG00000116777	0.377873		2.21839	2.71589	1.69967	2.25199	2.29163	1.55935	2.71608	2.86319	2.24249	1.23207	2.08938	1.03643	0	0	0	0	0.678367	0.674888	0.770412	0	0	1.07351	1.05153
ENSSSAG00000111134	0.377928	hypk	8.44417	14.4654	5.45971	13.0218	5.82666	10.7436	9.86431	15.457	21.9015	26.6899	40.7528	35.987	89.1022	101.233	115.361	122.622	118.37	121.375	113.292	102.579	99.3778	91.6557	86.9211
ENSSSAG00000108735	0.377931		0	0	0	0	0	0.835291	0.376086	1.80979	1.66352	3.09062	5.66243	6.4414	10.0244	9.17771	9.43538	8.8352	6.37451	6.39299	7.2642	6.73905	6.51027	6.86784	6.78433
ENSSSAG00000006312	0.377992	plcc	4.0646	0.776723	0.707716	0	1.61874	2.92006	2.93945	6.7044	9.8148	22.3871	24.2992	20.2773	21.4247	30.3492	32.9028	27.2072	20.2191	17.3608	25.8502	29.0714	42.3724	45.2689	44.2477
ENSSSAG00000058588	0.378002		3.84248	6.12458	1.94078	2.48809	4.93177	7.42309	7.21481	3.7975	5.13894	9.67047	8.97185	9.93647	11.5185	11.3357	12.017	13.0691	23.4626	25.8549	34.1	31.5922	34.0571	33.873	29.3276
ENSSSAG00000111428	0.378042	nek6	8.27472	11.0622	14.6807	16.2158	18.738	21.8772	16.5858	15.8007	19.2788	16.175	13.9652	7.76345	2.14312	1.62565	1.09377	1.02211	1.41647	2.02707	3.05519	2.91694	3.50875	3.98019	5.46235
ENSSSAG00000001805	0.378067	ccd82	1.51161	0.732825	3.67985	0.673265	5.70406	7.47254	4.59089	7.91976	8.33392	12.6604	18.7894	50.8896	43.7705	38.0114	31.8674	26.7808	20.8338	22.0243	20.4627	20.075	19.7355	21.4058	18.3689
ENSSSAG00000009105	0.378068	fbxo21	0	0	0	0.598159	0	3.03755	3.34963	4.41865	7.75882	6.87905	4.2246	2.58699	1.63785	1.38582	1.8117	1.51458	1.58941	1.88151	2.15386	2.21651	2.88746	3.13193	3.59942
ENSSSAG00000095249	0.378073	aldh1a3	21.7628	29.426	8.45114	26.5868	10.3537	12.8011	16.7604	15.5105	15.0371	9.381	10.4575	11.0862	10.5509	18.0285	10.5854	6.79482	2.13144	1.52659	0.90508	0.70829	1.13845	2.08512	2.7957
ENSSSAG00000054174	0.378113	CLSPN	19.2445	25.8682	34.0207	18.0351	45.2873	37.3723	27.5742	39.802	46.9336	21.6093	26.4255	27.3159	14.8296	14.8926	10.5497	7.66385	5.48914	5.24207	5.65314	5.13846	5.89057	7.10835	5.21068
ENSSSAG00000091833	0.378114		0.835984	0	0	0	0	0	0.509101	0	0	0	1.59863	2.1288	2.41014	1.8029	2.67284	2.32062	1.65064	2.105	2.29447	2.96817	1.87242	1.44437	1.35692
ENSSSAG00000097673	0.378138		1.69526	0	0	0	0	0	0	0.710757	0.654905	1.81162	3.35806	3.20008	4.52143	4.5675	4.31222	4.46998	4.67594	3.79504	5.20289	6.01387	5.82802	6.52259	5.97694
ENSSSAG00000032869	0.378159		2.383	0	1.89426	0	1.89885	0.941845	0	0.758604	1.33198	0	0	0.675637	1.88087	2.53429	2.80991	3.67169	2.59791	3.26902	2.92807	3.40791	3.57891	3.39443	6.19007
ENSSSAG00000092183	0.378178	MID1IP1	0.934857	1.15748	0.776847	1.41116	2.33996	4.09863	5.16757	6.70728	6.54474	7.54698	7.30306	4.33006	1.35268	1.33708	1.3094	1.36022	1.36851	1.23314	1.79428	2.02147	2.03971	2.34239	2.19839
ENSSSAG00000076656	0.378188	csk22	152.286	154.998	87.6712	172.279	79.6373	84.9126	111.115	98.6727	103.877	86.8293	67.2464	39.7442	27.5784	28.3464	23.3979	22.578	20.5019	19.9938	20.6475	19.5015	19.3089	20.0341	16.5707
ENSSSAG00000094449	0.378214		0	0	0	0	1.12923	2.06754	2.7659	1.88046	3.2264	3.90185	2.69679	3.61235	2.75015	2.18334	1.40453	1.7091	0.736406	0.68671	0.610775	0.966763	0.727634	0.774761	0.768244
ENSSSAG00000051928	0.37822	il13ra2	1.39555	0.480445	0	0	0	0	0	0.828009	0.569684	0.447979	1.65673	1.34889	1.94185	1.65187	1.42444	1.70229	1.59198	1.19843	3.881	3.7535	2.99081	2.53135	3.02475
ENSSSAG00000073699	0.378236	crebzf	8.02784	12.4684	1.67079	6.50008	7.83918	20.0479	20.3184	30.1163	41.2202	37.1875	26.7467	14.5091	7.73036	7.19589	5.81908	7.17353	6.98473	8.66406	8.38364	8.04928	8.74863	9.4913	9.47123
ENSSSAG00000104395	0.378255		0	0	0	0	0	0	0	0.948312	1.08261	0.725837	2.12676	3.50558	3.80702	3.97769	3.0183	2.66675	1.92917	1.76831	2.50689	2.26034	2.40867	2.37155	1.96172
ENSSSAG00000053579	0.378284	ralgps2	19.1466	6.94954	28.9094	10.7397	26.4877	24.2314	19.2247	4.0931	10.1029	27.1988	12.7043	23.4302	11.5642	13.8379	8.72464	8.9229	6.34194	5.90849	5.53073	4.74593	4.95646	5.00778	5.22885
ENSSSAG00000059970	0.378312		31.7109	24.3048	18.1392	22.6238	16.6529	21.4581	18.8529	25.4009	36.8068	58.9813	103.694	179.082	158.468	144.594	121.35	95.4494	66.3463	59.4965	50.622	52.3811	45.1751	35.306	30.279
ENSSSAG00000069484	0.378324	tcea3	5.03822	5.29016	3.83813	8.87665	4.55962	5.20276	5.71093	5.28898	8.17674	4.70486	4.34018	2.02378	0.725787	0.541436	0	0	0.771771	0.815139	1.68548	1.50403	2.58318	2.96275	4.90453
ENSSSAG00000113226	0.378339	tmem267	5.55047	4.8131	2.64482	2.70383	4.97403	8.80785	10.8664	10.6281	15.3885	17.8323	9.82281	6.45228	3.44729	3.25914	3.07234	3.0231	2.04191	2.63798	2.88551	2.74184	2.55942	2.6652	2.37994
ENSSSAG00000000968	0.378348	mfsd11	10.5362	8.23065	13.3586	17.4385	36.0967	42.1048	45.4806	41.4588	50.5717	61.6309	39.0265	16.5107	10.4602	10.6115	8.64771	9.07112	8.84369	9.93359	11.7296	11.286	9.60883	9.75901	9.07807
ENSSSAG00000106012	0.378373		5.67879	7.89587	2.78817	5.56141	4.51929	5.54443	6.80715	3.51128	3.62004	4.79131	3.40053	2.70275	0.865135	0	0	0	3.80598	5.03203	9.75719	10.5278	13.6957	14.9407	16.0984
ENSSSAG00000063964	0.378416		32.5103	45.9285	44.5761	41.1273	40.5178	44.7035	44.4391	43.1387	37.7691	27.9639	26.5995	11.4998	7.42653	5.77579	4.7199	5.40503	4.89872	5.24359	5.64943	5.55314	6.0732	6.37951	7.52405
ENSSSAG00000078733	0.37842		12.4546	12.5654	19.0197	24.9217	35.7191	47.672	45.3739	29.9362	44.619	60.4735	28.4331	28.1077	9.97831	9.89302	9.82726	9.30139	9.22592	7.69528	7.2279	7.781	6.68378	7.26936	5.69369
ENSSSAG00000075418	0.378424	GOLGA1	20.7095	19.115	2.83005	2.71577	0.950286	1.69766	1.92883	2.97568	6.33504	5.27833	4.51647	4.60539	6.85761	6.01912	4.46529	4.9552	5.76219	6.14563	6.43193	5.91703	6.23564	5.95672	5.93639
ENSSSAG00000075183	0.378496	SMN1	114.252	146.285	178.25	207.21	140.145	155.705	123.208	123.876	94.4766	125.168	82.1576	49.6929	45.3516	44.827	27.3281	29.0481	23.1028	20.3884	22.9681	28.1075	24.2021	18.1847	18.4253
ENSSSAG00000080164	0.378511	trappc8	2.23977	1.70987	1.53813	1.36832	3.15105	4.80239	6.33137	3.7074	10.0561	22.8602	9.62795	8.29159	4.8269	6.02274	4.65401	5.41668	5.23	5.1744	5.00161	5.10972	5.45768	6.05382	6.38664
ENSSSAG00000063267	0.378515		3.13197	5.50616	4.09842	14.3016	16.6628	32.3349	40.8428	41.8844	54.437	52.9862	71.063	58.5331	26.4617	21.4543	19.3002	17.1582	11.6531	11.7609	12.183	12.0277	11.6511	11.3871	10.9455
ENSSSAG00000047126	0.37852		0.835705	1.29753	0.863961	0	1.39872	2.67535	3.96197	5.03118	3.9661	29.861	51.414	41.1385	44.413	36.8248	33.1122	34.0165	26.1204	31.2416	33.5719	31.4207	33.2387	29.6338	33.9457
ENSSSAG00000063869	0.378553		0	0.830466	0	0	0	0.983064	1.02982	0	2.9595	1.33524	2.08272	1.25983	1.83228	2.66045	2.46802	2.59327	4.23277	4.23061	4.37269	4.57119	3.52812	3.81402	4.09006
ENSSSAG00000039618	0.378594	snx18a	56.6242	36.8467	50.2103	33.9675	43.4004	44.8629	48.294	17.7009	27.9974	31.967	25.9456	27.9102	9.42655	23.2325	15.7111	16.245	6.25535	6.67303	3.569	2.84134	2.53456	2.40848	1.91576
ENSSSAG00000008849	0.378596	ide	191.655	143.316	269.028	219.569	236.133	207.477	225.025	89.9501	111.068	169.57	103.917	130.169	68.4844	59.8327	42.457	36.4531	33.3143	32.5073	29.7998	29.7206	25.5576	24.1223	20.3133
ENSSSAG00000056490	0.378613	gosr1	3.1644	4.23976	3.75618	0.801147	1.45033	1.90921	0.488591	2.24173	3.36872	1.66336	7.78643	16.889	22.0177	22.357	24.2077	23.0896	21.9388	22.1086	17.2131	15.0893	15.5251	16.3783	15.1871
ENSSSAG00000079396	0.378643	acvr1l	14.4448	22.0662	12.0791	21.8957	29.6753	30.0951	59.8524	38.6897	33.4457	50.4504	32.2697	18.0825	11.8881	13.0787	10.1867	9.60872	8.26806	8.17194	8.19657	7.80671	6.91994	7.1737	6.47699
ENSSSAG00000106082	0.378674		0	0	0	0	0	1.31444	1.49503	2.72368	3.38209	3.02415	4.90702	3.99512	2.26356	3.25417	2.17849	1.69068	1.26651	1.02925	0.896275	1.00945	0.976714	0.956379	1.05274
ENSSSAG00000114029	0.378687	nfkbib	28.1532	18.785	31.4661	30.4796	45.1237	62.4637	67.7433	52.1787	64.4746	92.2409	72.9979	40.2441	20.9915	17.0421	12.7439	11.5396	10.7259	10.3883	10.2373	10.0788	9.43678	8.85706	9.30238
ENSSSAG00000052703	0.37869	SCAP	14.8926	13.2241	32.7851	22.2089	31.4907	23.5711	19.6833	18.9055	21.1616	14.6122	7.75844	3.76339	4.54421	4.12197	3.80612	4.57817	4.93867	4.6456	4.43274	4.38189	4.56975	5.30971	6.01189
ENSSSAG00000045850	0.378742	BIRC4	67.0509	54.8356	59.4402	67.9903	70.9454	88.7351	101.759	89.2701	101.954	119.622	42.1205	29.0101	18.1315	26.3525	17.0994	16.5404	10.449	9.02219	10.926	12.2571	14.6367	13.4196	11.6394
ENSSSAG00000082252	0.378744	smcr8b	66.7472	64.7229	69.9903	65.2403	69.6159	61.4325	64.4336	54.6593	57.2532	77.9508	47.8245	34.2676	14.5314	11.5499	9.13448	6.75828	6.30151	5.86429	6.06099	7.07556	6.16214	7.32668	6.59975
ENSSSAG00000006717	0.37875	wdr55	1.9686	2.46045	0	4.01066	2.90423	10.2017	12.5203	19.0716	30.682	45.2684	62.665	89.983	115.26	92.7301	78.0199	69.2775	69.8488	64.2104	55.0602	51.4631	41.6841	33.8243	27.8513
ENSSSAG00000074980	0.378764	MVP	9.9484	7.97658	9.72263	13.7718	10.9173	13.65	16.3983	12.1955	14.3776	33.9681	27.3929	37.0009	36.7164	36.8338	37.4093	46.7471	55.6527	62.3272	88.0968	91.7865	102.671	85.0567	108.714
ENSSSAG00000041376	0.378765		1.70782	3.76826	2.94657	0	2.18753	2.31149	1.17822	1.86562	1.80602	2.39767	1.94368	3.39436	8.94841	8.18912	8.45771	7.12792	5.02348	3.70539	2.85872	2.54386	1.57495	1.72089	1.4386
ENSSSAG00000008846	0.378838		25.0685	32.5766	99.0076	24.2887	88.4149	93.4862	37.3804	66.0372	89.4767	71.2871	21.6336	17.8708	13.5456	8.7473	4.37022	3.203	15.0443	17.292	24.3059	29.4899	49.5943	38.8196	43.9435
ENSSSAG00000069538	0.378847	hat1	96.0865	96.0476	109.224	104.226	89.3584	87.0993	112.027	77.9384	57.4301	74.6821	37.8106	12.293	8.07213	8.67563	9.13808	9.58475	12.854	15.9669	22.906	24.8391	26.9917	27.9001	22.9419
ENSSSAG00000046704	0.378862	ufd1l	2.66064	1.97058	2.70531	1.06397	2.00956	2.46312	3.19051	3.04615	3.58374	5.1637	6.62979	15.0561	22.4242	25.2949	22.5625	20.0424	23.1743	21.5921	27.5921	27.251	25.0802	28.7308	22.8838
ENSSSAG00000071009	0.378867		0.465205	0	0	0	0	0	0	0.96047	1.25718	1.5537	1.47436	1.28963	1.81896	2.18061	2.20142	2.54467	2.97969	3.408	3.98042	3.34942	3.68073	4.34553	3.61792
ENSSSAG00000005582	0.378887		1.44978	0.545675	14.0928	0	9.44888	9.61869	5.36508	10.0269	7.86334	4.26725	0.963788	2.28973	6.99679	8.13268	11.0921	14.2631	23.1731	22.5136	23.9481	23.5124	24.4543	26.2345	25.8594
ENSSSAG00000049951	0.37893	gipc1	0	0.688571	0.605652	3.2822	6.54522	19.2649	21.5513	21.7834	31.4511	39.8313	36.7991	26.7686	13.3058	13.2942	11.3069	11.3314	11.3751	10.68	10.1874	9.6951	8.22055	7.46526	5.47302
ENSSSAG00000047843	0.378964	cpt2	3.02633	3.84857	4.42866	6.80166	15.1989	25.059	30.6471	22.6871	27.8104	51.71	24.5117	12.3908	5.01064	5.2797	5.29716	4.95997	9.57063	10.8258	13.4759	14.6099	16.0163	15.4277	16.0466
ENSSSAG00000119027	0.378975		0	0.854083	0.658715	0.941415	1.67128	2.50968	2.33001	3.4573	3.70831	3.34268	2.88219	4.18739	1.58866	1.91547	1.02322	0.757702	0.851799	0	0.499169	0	0.458352	0	0
ENSSSAG00000001654	0.378975		1.25519	0	0.56503	0.964756	1.35343	5.00976	5.89905	9.45363	20.236	25.3171	8.55942	5.51889	6.07895	9.79272	12.0804	13.7549	6.78622	6.8764	8.74177	8.5923	7.51952	6.95386	6.89701
ENSSSAG00000100799	0.378984	si:ch73-238c9.1	1.11751	1.26405	0	1.28028	0.661115	0	1.77112	3.04829	3.46065	3.86859	7.42943	6.10226	12.777	12.0141	13.6491	13.4175	16.0665	14.3155	14.4634	13.2605	16.3503	17.9194	14.9464
ENSSSAG00000009432	0.378984	atxn3	181.228	144.069	168.429	121.616	133.305	122.052	122.932	84.0081	88.5754	104.672	69.3295	42.9971	21.9787	17.9023	15.081	15.6479	20.1867	23.6818	25.248	24.5398	24.6255	25.7721	24.2129
ENSSSAG00000069305	0.379049	march6	159.973	124.286	220.649	142.33	216.516	188.584	156.05	110.576	139.906	171.122	103.174	87.2089	33.0388	25.9331	20.0756	21.3661	24.9057	24.1756	23.0737	23.0385	23.6057	22.9102	25.1114
ENSSSAG00000069437	0.37905	psmb4	5.06453	2.43638	3.38977	5.93465	6.43908	20.3038	17.1674	45.8963	90.4274	101.101	99.5699	90.8528	148.838	162.518	196.803	207.684	242.246	246.083	258.493	261.277	229.368	222.464	201.733
ENSSSAG00000080760	0.379054	usp49	15.105	16.4242	10.2917	17.9082	22.1074	40.7471	51.615	37.7161	56.5895	80.2704	49.6548	37.0477	21.8136	22.035	17.5367	12.2056	11.9524	10.4146	10.1266	9.93456	9.08227	8.0052	7.17794
ENSSSAG00000043371	0.379077	rxrba	2.28317	1.2002	2.39413	0.890329	3.05921	1.68538	1.95961	0.86578	1.88573	4.38763	3.1186	4.3473	12.4855	15.2466	11.6078	12.3331	13.0595	13.1723	15.8029	15.3207	16.1024	17.9898	14.8067
ENSSSAG00000098103	0.379097	jtb	41.3003	65.7929	9.47427	47.2483	39.1448	67.6469	94.819	52.1188	83.3244	93.1894	98.7186	66.4982	35.0172	27.7783	20.3603	18.1029	12.8286	13.7819	12.9411	11.6569	11.7529	9.50363	9.53413
ENSSSAG00000007796	0.37912		117.236	105.989	241.818	188.818	230.586	274.73	242.231	237.873	210.247	139.464	125.716	69.2724	43.3976	38.0022	33.7745	32.4974	37.3634	34.9247	37.3589	37.1955	33.212	31.8037	28.042
ENSSSAG00000107873	0.379121		52.0228	51.5027	60.5966	48.1555	54.395	50.9135	35.1648	37.7239	42.0447	34.8285	28.2629	16.5958	7.80224	7.11312	7.14357	6.07765	7.92344	6.21401	6.00755	6.28877	7.86704	7.85447	10.483
ENSSSAG00000069279	0.379144	fam89a	81.024	139.575	41.34	29.7966	45.4758	61.4013	78.5857	60.9822	88.8225	84.8729	50.6422	64.5742	21.037	19.8151	12.9918	16.836	18.553	20.4715	17.3851	15.8786	14.8378	14.5113	13.7807
ENSSSAG00000052248	0.379157		2.18111	1.89112	1.3534	3.53121	2.19168	4.17946	8.45991	5.24051	5.63427	3.1293	4.23567	0.992472	0.902262	0.739401	0.599915	1.25154	1.04153	1.43945	2.29432	1.81881	2.01777	2.3255	2.01293
ENSSSAG00000081326	0.379166	VPS29	440.507	402.843	553.616	548.014	430.103	406.28	389.839	378.79	301.557	247.297	231.454	149.566	64.6672	46.7737	41.6535	47.5331	64.2045	67.5133	78.4428	75.8301	75.458	77.1965	73.4827
ENSSSAG00000042506	0.379167		1.04085	0	0	0	0	0	0.604824	0.659399	0.749683	0.855746	0.916908	0.967726	3.71091	3.76357	2.93608	4.06504	4.076	4.47636	4.62491	4.2576	4.27801	4.89157	5.05443
ENSSSAG00000005958	0.37919	zgc:66427	14.6744	10.1786	2.38435	3.31838	2.04852	1.44147	2.08003	2.51079	2.07063	5.65049	12.2824	24.0837	20.124	31.3293	21.8566	23.8532	15.541	12.8632	10.0265	9.55873	8.36886	8.46003	7.371
ENSSSAG00000007043	0.379237	chd8	2.10817	1.17656	2.51755	3.3908	9.53389	27.1311	30.3612	27.7565	40.7372	71.4014	53.3252	46.2003	29.8442	26.5313	20.6044	19.4379	16.0535	14.7962	14.8124	15.1339	13.4059	11.8471	9.2289
ENSSSAG00000104497	0.379272		36.6172	22.3297	8.81967	8.12157	19.5541	26.7098	27.6531	14.6735	35.5468	61.6337	45.7752	43.1672	13.3141	12.4722	7.96448	8.35994	10.0635	8.51309	10.2972	11.3264	9.83482	9.65896	6.629
ENSSSAG00000102683	0.379283		10.2314	12.7129	8.63232	7.57308	6.84179	6.80038	4.47145	6.88707	6.81244	2.96964	3.55541	3.13466	2.64312	2.90857	2.14771	1.59862	1.96805	1.76293	1.50942	1.56903	1.44437	1.86267	2.10047
ENSSSAG00000064606	0.379304	ggnbp2	196.525	126.686	165.038	113.809	103.527	85.1005	102.438	77.2106	79.9404	65.6505	52.4384	42.6268	32.8832	34.5333	28.8423	28.8863	24.1804	21.8941	22.33	22.0032	20.1296	16.7328	14.5196
ENSSSAG00000086888	0.379331	si:ch211-117c9.5	0	0	0	0	0	0	0.34679	0.675396	0.91556	1.30794	1.95487	3.88329	3.9905	4.08901	3.08646	3.96694	3.49999	3.00811	4.29688	3.755	4.62015	4.9239	5.38666
ENSSSAG00000046822	0.379355	p4hb	10.7678	7.4551	9.2994	12.2177	19.911	36.1136	35.5298	30.5212	35.522	53.7231	38.4562	40.9405	47.8654	62.6167	63.4324	88.2548	145.939	138.472	164.442	161.283	160.516	140.521	136.127
ENSSSAG00000071071	0.379355	wdr91	74.0519	57.5541	80.4639	65.4278	60.2745	44.6572	52.4628	30.2403	28.9526	30.6419	29.3682	25.0349	13.2031	12.6955	11.0049	9.93204	8.53555	9.73945	10.2045	10.3185	10.1341	9.26567	7.98707
ENSSSAG00000069924	0.379357	prickle2b	9.8276	7.47437	7.21049	12.5762	17.1549	30.2622	41.5147	36.4253	46.5167	26.3746	27.4252	20.3668	7.98336	8.64319	10.6272	8.2191	10.6935	8.87578	8.08442	6.54424	6.32451	6.06041	8.07363
ENSSSAG00000044247	0.379369	apaf1	1.18733	0	1.58128	1.23622	3.50025	4.55333	4.97002	1.97775	3.72926	7.60327	2.88631	1.10039	0.69631	0.749309	0.758812	0.922503	1.26356	1.2481	2.27743	2.74243	3.33481	4.26167	5.38606
ENSSSAG00000008578	0.379406	zwilch	29.5829	26.8315	31.1288	30.7536	18.6553	19.7851	21.6939	19.3636	14.1528	13.8282	17.7857	8.76751	5.35955	4.83643	4.83551	4.53088	3.61456	3.85787	4.39081	4.43004	4.1463	4.65654	3.07175
ENSSSAG00000098284	0.379409	meig1	0	0	2.03837	0	3.60515	3.82294	3.22861	6.88206	8.25448	6.34382	2.92271	1.22633	1.25329	1.80938	2.95415	3.58143	4.17914	7.80358	7.72913	7.63704	12.2185	10.9785	6.57509
ENSSSAG00000076504	0.379413		0.541712	0	0	0	0	0.584041	0	0	0	0	1.59495	3.38929	3.7695	3.74615	4.26683	4.08768	3.69858	3.62415	3.61111	4.00845	4.3017	4.48178	4.88991
ENSSSAG00000105096	0.379433		37.9723	45.6563	42.5897	80.8518	64.7015	72.2638	75.6185	81.6917	76.1626	53.0998	62.2387	18.3143	8.4745	11.1019	15.0396	15.8016	11.3519	12.3397	11.4366	10.9985	9.40441	9.46336	7.87251
ENSSSAG00000070656	0.379438		13.5299	21.9016	15.1678	14.0618	20.6783	32.5181	31.9499	28.0688	46.8958	62.2085	62.9109	59.6061	19.5549	12.8052	7.06861	6.241	5.82051	6.68879	11.3661	11.2616	12.0442	11.0941	13.3617
ENSSSAG00000113001	0.379441		1.40928	0.673856	0.933924	0	0.889605	0	0.588149	0.408099	0	0.79581	0	0.971463	1.5882	2.1644	2.18731	1.46339	1.89514	2.0665	2.15272	2.68717	2.90123	4.1188	4.51836
ENSSSAG00000080079	0.37945		6.57803	7.20932	7.17468	5.14766	7.28263	13.3958	17.1051	13.3341	25.3523	54.5083	41.8851	57.3458	87.1765	121.717	127.912	117.102	151.103	133.798	137.844	136.233	119.929	108.438	98.1542
ENSSSAG00000069594	0.37947		4.79448	3.00635	2.53452	7.70101	17.7115	43.4601	57.2134	34.7348	67.1725	121.721	79.4447	51.2014	32.7037	35.5272	28.749	31.499	31.3455	27.978	29.5345	29.6014	25.8445	24.3407	20.0938
ENSSSAG00000001259	0.379471		0.412197	0	0	0	0	0	0.301984	0.773435	1.22603	1.30608	4.8258	3.31993	3.8461	3.53673	4.12005	4.20667	5.02253	4.87221	4.59813	5.03388	5.11759	6.37864	6.05564
ENSSSAG00000077798	0.379472	MIB2	1.74014	0.865029	1.00839	0.947861	1.42297	2.04278	2.00521	2.12466	2.49775	2.48821	3.04796	3.38486	8.09837	7.05061	6.50292	6.6759	9.09462	9.18843	10.579	10.2334	11.7084	13.3697	15.7767
ENSSSAG00000000774	0.379487		49.54	34.0457	37.8228	28.5509	24.7527	15.7245	22.8385	15.2988	14.1898	14.9921	11.3157	5.48027	3.37967	3.99158	3.99595	5.73714	7.48839	8.266	8.45994	8.47753	9.09999	8.87143	9.31634
ENSSSAG00000101992	0.379488		0	0	0	0	0	0	0	0	0.776849	2.4803	2.51831	3.05708	3.18435	3.44273	2.91166	2.4248	2.4636	1.94709	3.00367	2.52486	2.19235	2.24207	2.20757
ENSSSAG00000080594	0.379492		46.0395	54.8095	41.1666	60.6597	35.4149	40.1678	37.747	48.6467	44.9551	32.9739	37.7804	11.7939	8.14516	7.0149	6.24532	6.27988	5.71842	5.82249	9.06099	8.71562	7.84915	8.81227	9.48718
ENSSSAG00000101226	0.379503	acod	38.6325	23.2958	35.4512	20.7777	60.5224	65.137	63.834	35.077	65.9147	106.065	59.7435	50.4166	13.1469	18.4761	17.9575	17.9311	15.7979	16.1888	16.4415	14.7205	10.8298	10.8652	8.9233
ENSSSAG00000094977	0.379519		2.82086	5.37463	2.5704	4.41296	1.83898	5.71474	5.90992	15.6158	20.4055	9.6863	32.3816	31.7393	64.7151	62.806	75.9967	72.3189	69.0114	72.0435	58.2951	56.3812	53.6098	47.6268	42.3135
ENSSSAG00000100425	0.379521		212.22	180.719	269.835	238.76	240.177	275.162	222.372	274.979	234.099	157.269	139.158	93.5583	44.207	26.9934	12.7075	8.18098	23.7903	30.6794	45.7547	49.0373	50.834	49.3327	44.1248
ENSSSAG00000056400	0.379531	tnip1	85.1712	112.574	39.3267	39.1122	35.5747	35.0892	45.6115	27.0981	31.6955	44.8537	41.9619	39.1342	14.9723	14.4292	10.9459	11.3089	13.338	13.1532	14.1041	14.4426	13.8161	17.3621	16.4217
ENSSSAG00000040088	0.379609	ppp6c	258.188	203.45	282.841	244.909	219.124	199.205	217.986	142.979	137.631	155.433	136.813	111.891	53.3165	42.7755	29.4051	28.1941	26.685	26.3997	29.1393	28.2695	25.2022	27.8055	25.0225
ENSSSAG00000078812	0.379613		114.088	123.431	147.525	137.671	137.333	118.014	108.321	102.059	110.952	100.343	78.9776	60.5273	23.253	13.7518	8.48907	8.22087	9.03958	12.2564	18.7965	17.806	20.7409	17.9311	17.8064
ENSSSAG00000006990	0.379614		9.28737	10.6107	9.15836	17.142	14.6019	27.0399	27.9079	46.8414	42.3367	55.4883	64.6813	111.35	166.06	156.415	169.165	177.513	213.441	229.418	240.043	252.33	238.727	235.278	226.1
ENSSSAG00000075151	0.379656	fzr1b	1.48123	1.13091	1.19885	3.46301	5.02539	14.4318	13.7447	20.6622	24.2807	27.7929	18.2005	5.7839	7.72805	8.42181	6.96747	7.60563	5.84954	5.52377	5.29225	5.52015	6.33734	7.34636	8.07427
ENSSSAG00000113824	0.379659	fbxo7	1.00693	0	0	0	0	0.429199	0.463318	0.68904	0.763305	1.12148	3.32744	3.347	4.05725	4.95234	4.96979	5.83374	5.17763	4.63552	5.06948	5.47779	5.35999	6.28238	6.478
ENSSSAG00000085489	0.379664		2.38665	4.74067	0.597677	4.54165	2.03161	4.40401	9.24088	4.24468	5.88045	4.19296	7.77745	3.60515	1.66928	2.06429	1.40997	1.58196	1.86949	1.57064	1.9628	2.1452	1.64181	1.70061	1.92507
ENSSSAG00000074904	0.379687		7.57694	9.00385	2.48279	4.07372	7.23532	10.3678	12.8833	9.11476	13.734	24.5613	16.3637	18.6275	34.6617	51.8377	34.1463	24.4773	14.3773	11.0357	9.89762	9.22803	7.91134	6.78333	5.69929
ENSSSAG00000062769	0.379694	ADAMTS20	1.30148	1.05663	1.4404	1.02433	1.8583	3.40664	2.74942	3.77691	9.03058	4.04897	1.2548	1.0912	0.668312	0.870678	0.549969	0	2.40381	2.33609	4.1872	5.39904	5.48943	5.11309	3.59559
ENSSSAG00000115315	0.379728		2.63261	1.08049	0.479013	1.68034	0	0	0.760438	0	0	0.699095	1.89801	1.8608	2.80261	4.09868	4.71008	5.49377	6.43754	4.48533	4.36496	5.9196	4.48551	5.16	7.06965
ENSSSAG00000009316	0.379756	nf2a	0	0	0	0	0	0.848399	0.689569	0	1.0781	1.61164	1.73898	4.15635	5.93872	6.23577	6.68456	6.41259	5.41483	5.09328	5.14253	5.11776	4.88315	5.10633	4.42045
ENSSSAG00000056878	0.379815	gmppaa	88.3945	83.7404	72.209	72.3897	63.0033	68.9016	77.4459	53.7643	60.4536	89.1543	63.1581	25.3772	10.6135	9.81297	6.67718	9.32176	8.94045	10.2319	11.5095	11.315	11.9404	12.4003	11.531
ENSSSAG00000106448	0.379837	tefb	0	0	0	0	1.40307	1.29913	1.70996	1.67196	0.997531	1.20972	0.949028	0	0.61903	0	0	0	0	0.52694	0.8369	0.838674	0.853757	1.69234	2.19483
ENSSSAG00000076881	0.379837		19.2247	24.7016	3.53091	7.07695	7.72666	9.74351	13.5021	6.32537	10.3449	15.7954	14.3664	17.1675	5.48048	6.006	3.79094	3.83894	4.30803	3.70777	3.02775	3.15666	3.21904	2.52619	2.48696
ENSSSAG00000097940	0.379851	arl5c	10.4475	20.017	3.47662	8.07746	4.68496	7.70013	7.48804	9.90603	9.7366	18.0821	24.8633	34.6346	26.1472	23.1751	11.2208	7.20275	4.98814	4.76764	4.66045	3.70536	4.05337	4.65037	4.66243
ENSSSAG00000101993	0.379852	tgif1	3.07704	5.6922	0.881792	4.76586	4.47712	12.0326	18.9635	16.5987	30.031	47.3148	38.5109	26.4963	9.94503	10.4054	8.62216	7.57516	15.5514	14.8771	13.7656	13.5344	12.4762	13.3046	10.1375
ENSSSAG00000004629	0.379871		0	0	0	0	0	0.576419	1.49845	0	0.951238	1.69614	2.16909	1.86186	3.2774	3.71046	3.22164	3.17836	2.40828	3.28541	4.78627	4.81195	4.26001	5.18877	6.40631
ENSSSAG00000114786	0.379885	TEX264	60.0117	75.6054	39.1053	64.0025	44.7642	42.2808	48.7342	40.598	35.96	35.8508	46.054	31.9197	14.6521	11.4402	9.9535	6.89975	4.81113	5.99404	5.97366	6.40776	6.09134	5.22586	4.88858
ENSSSAG00000081627	0.379896		0.683617	0.828014	0.528861	0.811602	1.85904	3.17504	2.75607	2.05424	3.62157	4.82556	2.53494	2.3448	3.13852	3.33685	2.88184	2.67773	0.590827	0	0	0.545292	0	0	0
ENSSSAG00000002137	0.379898	rangap1b	1.97352	1.14951	2.72973	3.314	8.00902	25.1149	29.1026	30.815	37.337	65.1359	51.7042	40.4931	25.9771	22.2576	18.3772	13.4999	13.2331	16.282	17.183	16.7913	14.024	11.6627	8.16964
ENSSSAG00000118080	0.379947	bcap29	41.8277	72.3368	9.78366	29.7954	21.6523	33.3853	34.825	40.1991	45.9318	41.0102	30.1553	17.7382	6.84546	5.89007	4.61284	3.60354	6.94202	8.08755	10.2939	10.5944	11.8379	12.5377	11.472
ENSSSAG00000077057	0.379966	nek7	1.42835	0	0	0	0	1.31523	1.00406	0.961921	3.15624	3.31957	3.12713	2.83323	2.72253	2.98011	2.28965	2.18823	3.70582	5.84604	7.84531	6.90799	7.17838	7.33572	7.5637
ENSSSAG00000110622	0.379975	cnot1	18.6684	22.0641	116.725	89.0864	160.629	163.802	150.361	84.1817	96.9978	152.237	89.1588	84.8676	41.7401	42.0693	30.4799	30.2547	29.5202	26.72	27.2828	27.7916	25.8768	23.0844	19.9042
ENSSSAG00000038152	0.379996	nob1	3.29691	4.22681	0.784458	2.47229	2.16722	10.2744	14.8805	26.1932	34.8568	50.5395	65.4727	87.2859	129.469	119.397	110.843	98.0872	88.3498	77.3253	68.0895	67.0652	51.9988	42.285	33.6499
ENSSSAG00000098691	0.38001		2.36202	0.915373	14.6726	1.62299	14.466	9.0451	16.0086	11.1924	9.13713	8.45746	2.39927	3.34829	4.36269	5.52251	4.20663	6.20611	6.61752	6.60177	6.49863	5.72019	5.96235	6.99859	7.07386
ENSSSAG00000080279	0.380017	lrrc31	23.2548	27.7305	21.7922	34.3476	20.9284	19.546	30.0223	20.9464	16.4193	23.8481	26.4241	12.69	2.57028	1.62667	1.51554	1.4313	1.72237	2.95331	4.95773	5.69371	6.00286	6.38585	4.98078
ENSSSAG00000091159	0.380048	HTD2	2.15065	2.55604	0.635738	3.04305	1.6741	3.37921	3.00453	4.69416	6.32789	11.7598	23.4242	37.7615	41.6108	45.4038	39.3419	46.9666	41.3634	42.2519	39.0626	41.3298	35.7046	32.1701	30.0878
ENSSSAG00000080557	0.380049	drap1	199.245	206.287	182.534	165.785	136.164	133.446	126.163	99.7851	101.032	99.8982	85.1537	67.3458	33.726	27.901	25.8927	23.4303	25.9688	21.8207	24.5923	23.0891	20.8569	20.5011	20.0857
ENSSSAG00000002712	0.380049		86.5336	65.425	78.1658	83.2792	36.573	13.3781	13.579	9.68996	4.88361	4.24243	7.97555	12.5988	14.3517	17.6202	17.1476	21.2614	28.7186	27.2138	34.2624	33.3555	36.8198	41.2307	35.0375
ENSSSAG00000074085	0.38005		0	0	0	0	0	0	1.16124	0	0.672024	3.47471	2.96426	6.15947	6.48944	7.26562	4.07806	4.50394	5.60979	4.9135	5.94139	5.40649	5.0521	6.40187	5.96704
ENSSSAG00000110093	0.380091	TMM93	36.6089	64.11	10.8469	44.324	13.023	26.9405	45.5538	58.2686	48.1434	17.1036	85.9521	49.5314	27.2027	19.8852	14.8589	14.5888	12.727	12.1435	12.6964	11.1298	12.6534	12.1894	12.7211
ENSSSAG00000070276	0.380163	sort1b	64.4248	33.1676	53.3401	29.7236	58.7011	41.6687	48.6454	23.5751	35.071	55.5664	20.877	24.2712	6.86465	8.41542	7.2215	8.32125	8.14851	9.20051	11.7099	11.1555	10.036	10.8239	13.6003
ENSSSAG00000002948	0.380169		48.8091	20.6961	42.6399	24.1035	34.0346	24.5517	24.1289	9.58171	17.0573	15.0811	10.9151	14.0839	11.7508	11.6907	8.91541	7.58496	6.37716	6.51437	5.17826	6.28547	4.57081	5.12171	5.74688
ENSSSAG00000049332	0.380169		7.50442	12.6856	3.75811	11.2296	12.0895	21.4268	26.6236	27.7942	32.533	21.2709	16.2964	16.3917	8.83135	7.14016	5.7458	4.66191	3.78242	3.68084	4.23715	3.78326	4.05817	4.02047	3.68519
ENSSSAG00000060961	0.380187	PBLD	0.441033	1.21976	0	0	1.19602	3.08707	4.59678	6.31055	5.97564	8.75727	7.89698	4.42857	2.078	1.31908	1.63134	1.3936	3.65983	4.53303	6.27259	5.04032	6.58283	8.67158	12.3402
ENSSSAG00000080728	0.380194		9.31006	1.85904	13.6286	2.3104	10.2286	9.98505	6.35925	2.5019	4.72599	5.28427	0.928336	1.93624	3.00642	3.97733	2.59084	3.13425	4.03613	4.09499	4.28578	4.34295	4.74333	4.91846	5.56813
ENSSSAG00000059098	0.380206	decr2	1.2911	1.24634	0	2.18558	1.4444	2.57369	2.20632	5.28241	9.15229	14.8809	12.5929	7.56708	10.2944	10.2494	11.7517	11.3842	16.252	17.2871	22.1138	22.2179	29.406	24.3577	24.7089
ENSSSAG00000065776	0.380215	jade2	1.02737	0	0.602097	0	1.44037	3.79935	3.54177	1.89504	4.39679	10.0097	3.43827	2.75284	2.62907	3.35524	2.22497	2.17554	2.64321	2.43827	2.39698	2.42678	2.93431	3.97505	3.15561
ENSSSAG00000106278	0.380248	nabp1a	9.26619	15.6291	2.00732	19.8498	14.4262	44.9241	57.1771	59.7703	69.4245	87.0901	80.5687	53.6296	23.5801	25.0318	19.6672	18.2351	18.8747	19.0407	16.9699	15.8531	15.5399	15.0888	12.673
ENSSSAG00000001752	0.38025		8.9099	7.65765	6.85532	12.331	9.8383	14.875	17.4819	21.3576	27.8169	24.5332	13.0314	4.94715	5.93041	4.91954	4.57439	4.93957	3.44631	2.90353	4.21639	3.7274	3.71014	3.58465	2.98749
ENSSSAG00000054206	0.380295		160.552	58.0862	260.442	149.394	210.685	165.851	171.465	72.9594	109.388	142.781	105.931	130.181	54.5288	57.4908	48.5218	39.8432	35.8446	28.851	25.0527	24.5105	22.6976	19.4916	15.273
ENSSSAG00000115485	0.380299	kat7b	66.9503	32.8453	69.4696	27.9061	44.5793	34.5344	34.5097	12.8489	18.3227	24.089	15.3964	21.6993	16.7507	19.4733	15.8809	12.9304	10.3167	9.74053	8.49688	8.41741	8.45736	8.6226	7.56735
ENSSSAG00000004586	0.380307		32.9813	25.0132	37.5524	25.5697	26.866	23.84	21.7456	11.9341	15.1323	20.6562	11.8817	9.05355	4.34846	4.78873	4.08304	4.43143	5.05784	3.95468	4.57322	4.79199	5.11048	5.15979	5.7209
ENSSSAG00000068808	0.38034	cgl	319.857	402.079	314.033	409.095	265.815	272.843	281.952	256.539	214.806	204.56	220.756	112.597	36.1293	34.1516	30.1655	34.9704	39.6673	49.0721	57.0978	50.1105	52.3297	47.5731	48.0786
ENSSSAG00000027129	0.380371	vps50	0.622296	0	0	0	0.69494	1.10218	2.02172	2.16879	5.26683	11.4544	10.3041	3.55007	1.97998	2.84911	2.94152	3.98185	6.03697	5.80133	7.57167	7.48922	7.58257	8.18745	8.68078
ENSSSAG00000085214	0.380373	dusp14	0.685499	0	0.675436	0	0.471408	0	0	0.630946	0	0.782429	2.77058	2.70802	2.35113	2.25088	2.71172	2.38343	3.15294	2.83788	2.19387	2.01215	2.90896	3.15177	6.48332
ENSSSAG00000000128	0.38038		12.9356	9.44231	7.74495	7.44368	8.762	14.3236	9.43484	13.4025	18.5066	26.7546	68.3911	156.648	118.961	106.757	91.4984	92.0845	74.4843	72.2336	73.7729	67.678	65.4526	67.1621	57.2337
ENSSSAG00000049818	0.380395		33.4673	48.3184	19.0168	30.5942	32.2418	52.4581	60.5898	66.9509	72.478	84.5853	101.015	73.3326	14.5721	9.01999	11.0328	19.883	12.2196	12.7802	11.3818	10.3105	9.99683	11.9142	17.4006
ENSSSAG00000079371	0.3804		0	0	0	0.815776	3.93101	8.5103	10.7807	5.7572	18.0519	13.5729	6.72153	5.1453	4.08838	4.85885	5.02912	12.3332	22.1419	24.6941	20.1158	19.4218	12.7325	11.0022	8.22935
ENSSSAG00000080982	0.380401	pi4kaa	1.29657	0.481117	5.20813	2.9005	13.256	19.5258	20.2277	14.3521	17.1562	23.9924	8.42648	8.16433	3.14067	3.85387	3.20281	4.163	5.96183	6.02819	6.84785	6.42602	6.51788	6.5797	6.21152
ENSSSAG00000070920	0.380402	bcl6ab	1.64155	1.05255	1.14763	0	1.25723	1.54873	0.523963	1.48893	3.12407	1.18051	0.869287	2.49233	8.41457	5.48907	4.7178	7.2391	2.30033	1.93569	2.4074	2.48421	3.61764	3.85903	6.47913
ENSSSAG00000080389	0.380424	ub2l3	10.7816	10.5999	1.30527	4.16719	2.01849	4.32662	7.93579	10.8056	15.4056	48.9635	107.436	159.693	136.277	127.315	117.137	112.364	120.702	111.134	105.845	103.935	94.206	87.0245	85.4803
ENSSSAG00000066381	0.380439	COG5	57.7247	42.1841	68.5776	48.2486	54.63	46.7355	45.5333	25.0979	26.2516	42.9504	26.3475	22.216	7.49237	6.33303	5.10304	5.50644	8.64284	9.64293	9.28187	9.97248	9.70265	9.60117	9.64536
ENSSSAG00000054972	0.380448	ptpn13	37.7249	29.9833	54.8071	30.1274	51.8449	40.1283	34.0726	24.7793	32.8521	28.348	11.1399	4.80506	4.69159	9.24988	9.92057	8.69814	8.20832	8.14154	7.91113	7.56258	7.74008	7.15802	6.69719
ENSSSAG00000119745	0.380491		1.5137	0.632829	0	0.942885	0	0.760284	1.06421	1.73248	1.60511	4.63903	9.71805	15.6752	16.3891	15.7489	13.7483	11.8088	11.9789	12.4726	11.8468	11.5015	10.5077	9.0853	8.43078
ENSSSAG00000032826	0.380501	zgc:91890	11.4827	9.70405	13.6045	6.8956	10.6206	7.99442	6.65092	3.375	4.96462	6.07586	4.78994	4.73762	1.40634	1.78046	1.5863	2.01395	1.56909	1.77791	2.19578	2.13304	2.11785	2.55112	2.08048
ENSSSAG00000073926	0.380544	znf512	29.9338	25.6311	21.7245	25.5291	31.57	41.2213	50.167	39.1037	50.7546	55.5812	51.7784	16.407	4.79559	4.86515	4.51343	4.67927	6.79593	6.64114	7.92942	7.88318	9.61384	10.7837	11.9454
ENSSSAG00000002551	0.380567	CUL4B	67.9395	47.1804	27.7122	59.1468	26.3379	30.3226	47.7137	37.2299	40.4929	30.8287	18.6933	9.98167	9.61589	9.68372	8.0328	7.62976	6.72124	6.40748	9.26703	9.5955	10.0374	10.5841	9.26596
ENSSSAG00000094814	0.380571		0	0	0	0.409845	1.15887	2.01431	2.12571	3.39837	2.62429	1.81739	2.64882	8.37248	12.2902	13.5383	12.4923	8.30483	6.27752	6.09237	7.37222	6.31384	7.38539	8.04639	6.3402
ENSSSAG00000007775	0.380624		0.896103	1.7797	0.390589	0	2.22188	5.79868	3.01836	7.18514	10.8074	9.67566	14.8285	8.62131	3.05664	2.55869	2.61248	2.09502	3.73259	4.45699	4.3864	4.64648	4.89132	5.61314	5.31861
ENSSSAG00000044558	0.380652	cep152	36.468	27.5466	36.4707	28.7066	38.9478	32.1491	34.325	22.6035	22.794	12.9712	8.348	9.32159	10.6996	8.38071	6.76982	5.90903	4.77723	4.29772	5.04971	4.78177	4.82585	5.51458	4.43195
ENSSSAG00000118042	0.380669		0	0	0	0	0	0	0	0	0	1.91821	0	1.28007	1.28856	1.69631	1.81067	1.59246	2.05911	2.06578	2.28407	2.38717	2.15308	1.67334	1.38322
ENSSSAG00000041291	0.380671		13.0538	10.0359	22.7	13.4111	28.8111	33.6713	27.3484	21.7322	30.5874	24.3296	13.2348	6.59289	5.43856	4.52626	3.98728	4.26284	4.08419	4.12513	4.5404	5.45683	5.7422	7.68359	6.58904
ENSSSAG00000116401	0.380682		0	0	0	0	0	0	0	0	0	0.626009	1.79204	1.96258	2.41721	2.61503	2.32962	2.43657	1.92959	2.19856	3.09498	2.81277	2.85298	2.78711	2.51656
ENSSSAG00000049836	0.380729	foxf1	2.28072	3.46863	3.74881	2.23634	9.548	12.3341	10.1017	12.18	14.1571	6.81723	3.39962	1.50645	0	0	0.472462	0	2.7266	2.97529	5.83524	6.16989	8.21987	8.77711	6.05969
ENSSSAG00000098175	0.380769		1.16446	1.13183	1.08996	1.04172	2.59685	5.81262	4.29822	11.254	14.8702	3.61319	2.84386	1.9117	3.35127	2.27233	3.37787	3.38402	3.99293	4.19507	5.22128	5.60851	6.27819	6.56496	7.5908
ENSSSAG00000071020	0.38077	tmem9b	3.04762	3.43878	2.66624	4.28236	10.9286	24.664	24.6086	28.2918	44.7453	60.2649	76.0817	63.0499	27.8682	20.6347	17.7617	17.3365	16.8432	19.0851	19.5698	17.9805	20.31	19.4161	19.4573
ENSSSAG00000046626	0.380795		2.29492	2.10363	1.33069	3.74431	4.80447	12.6108	24.4791	15.2553	24.1548	50.5835	23.3873	19.6332	11.8277	9.07643	7.16325	7.0173	12.9769	11.8463	15.0688	14.266	19.9	26.9634	32.5327
ENSSSAG00000087539	0.380808	plk2b	3.16663	4.36134	0.742506	0.422308	0.596583	0.557942	0.439574	1.37838	2.25933	5.21546	5.02237	3.33983	1.39227	1.02115	0	0.811229	1.86588	1.8281	1.90136	1.82454	1.91391	2.04011	1.28716
ENSSSAG00000071228	0.380827		1.10096	1.82209	0	0	0.677118	1.87269	0.781925	2.76156	1.20671	3.15623	3.70547	4.7121	9.06047	9.46793	9.05366	9.66919	11.0416	9.93542	11.1958	12.9218	10.4648	10.7405	10.9085
ENSSSAG00000047113	0.380909	cep63	2.70172	0.697571	11.2163	2.59942	14.0941	13.9803	11.4541	6.67297	9.83063	11.076	2.33643	3.67967	3.95713	4.16897	3.95471	3.8448	3.63206	3.35414	3.58385	4.0513	3.73623	3.96459	3.93527
ENSSSAG00000007453	0.380959		40.7329	58.5626	16.481	36.365	46.7317	74.402	105.459	75.5606	72.8343	89.0678	107.276	64.316	21.5809	25.5776	20.0601	18.6614	12.0912	13.5207	13.4542	11.6815	11.5054	9.33294	7.60723
ENSSSAG00000066715	0.380974		339.562	335.27	261.644	247.627	231.259	212.043	263.693	123.544	128.425	187.272	148.621	142.066	44.2373	41.4253	42.4502	44.251	55.5104	51.1537	43.1418	44.4972	34.4718	27.8061	20.4047
ENSSSAG00000007784	0.380996	calub	13.5144	30.3863	1.37364	14.8978	3.1549	5.68654	11.4393	10.6401	16.5856	28.4009	40.1345	32.9206	19.8727	19.2239	15.5254	17.7659	49.5369	58.4488	71.2784	75.7274	75.4188	76.989	71.7682
ENSSSAG00000009240	0.381		0	0	0.708686	0	1.87845	4.84666	5.50061	10.7233	15.5875	24.0729	8.18196	3.92346	5.37518	11.7677	22.1244	33.9794	25.3618	28.6229	27.9371	24.4782	20.1119	18.899	26.4748
ENSSSAG00000100239	0.381019		0	0.656327	0	0	2.09359	6.83378	6.12912	13.2724	25.535	20.2318	20.5539	13.9896	10.9646	10.5023	8.29474	7.82522	8.03745	7.25421	6.5923	6.73674	6.40796	6.03662	5.53782
ENSSSAG00000042173	0.381076		187.178	229.943	215.022	235.13	199.289	236.12	207.266	227.608	209.786	201.222	169.249	118.072	36.1417	32.5036	27.6411	27.3632	23.8361	22.9792	20.2242	20.8753	19.865	19.2141	17.0688
ENSSSAG00000073814	0.381078	akt3a	5.97838	2.10211	8.95379	5.11307	10.0985	9.6173	9.4856	5.70858	8.06652	10.3068	6.5794	7.45758	1.13677	1.2635	0.921921	1.5182	1.07114	1.09421	2.12332	2.48902	2.39638	2.22125	2.59371
ENSSSAG00000005839	0.381128	uck2b	251.222	261.349	253.05	264.469	179.871	145.652	153.126	136.867	117.228	90.9395	90.0595	80.1269	64.7154	62.2884	55.1067	39.0234	33.1874	29.2266	27.7079	26.5107	25.6788	23.4099	20.184
ENSSSAG00000078394	0.381161	acacb	0	0	0.82669	0	1.00271	1.04598	1.29103	0	0.966641	2.27248	1.96677	3.01028	3.81938	6.23316	5.58029	5.00686	4.59735	5.79233	7.44038	6.52501	7.08209	7.29363	6.39643
ENSSSAG00000059133	0.38117		51.6888	34.0437	44.3756	27.1456	32.2509	26.8136	28.616	11.7589	19.1692	20.6551	19.8665	14.8209	8.89459	9.0165	6.22549	6.43368	5.80581	5.55797	5.19664	5.4978	6.21695	7.48855	7.88696
ENSSSAG00000048789	0.381194	PTAR1	6.80232	5.09363	4.4276	2.36565	13.2716	14.1696	29.7505	21.1592	34.1396	45.2687	25.9119	19.4646	14.581	12.5806	11.4924	9.03348	9.29318	7.74982	8.62581	8.30234	8.12569	7.86279	6.51002
ENSSSAG00000062744	0.38125	ush1c	0	0	0	1.13667	0	0	0	0	0	0.631181	0	0.552801	1.04843	1.28513	0.855619	1.86595	2.49438	2.48578	2.30024	2.01135	1.34124	1.75349	1.57272
ENSSSAG00000006681	0.381264	MOCS1	19.9311	15.6504	23.7611	24.9153	24.4151	22.1589	32.0067	18.1247	28.3567	38.8531	25.3514	17.3866	5.40616	6.09551	3.46612	2.94677	0.955196	0.904475	1.59949	2.77448	6.01112	7.03707	9.18815
ENSSSAG00000079004	0.381293	ddost	6.52207	8.5248	0.658362	4.03103	1.85107	6.17371	8.82565	9.92104	13.7857	23.4416	28.5793	29.5067	40.8308	45.471	48.8865	52.1956	72.6702	61.3025	73.3564	76.8979	76.2184	72.1536	78.1346
ENSSSAG00000046724	0.381328	tln2a	16.5193	22.8899	14.3375	20.4482	39.8147	52.2686	53.6182	37.012	43.945	59.134	39.6989	36.0485	7.33377	8.28637	8.69818	12.1192	11.1258	9.76842	7.35012	6.77166	7.46585	7.20887	6.44204
ENSSSAG00000112778	0.381341	zglp1	2.66434	2.37383	3.07144	3.92014	4.54711	10.0355	12.5601	16.8518	23.9248	26.4129	13.5868	9.8132	7.02338	5.24997	4.85312	4.40272	5.16597	5.28144	6.03567	6.03836	5.50205	4.84421	4.11926
ENSSSAG00000029761	0.381349		0	0	0	0	0	0.740177	1.29821	1.23202	3.15316	10.2611	7.13184	9.4962	16.6785	16.4995	12.1193	11.4034	13.0859	13.2477	14.2429	13.591	12.8998	13.3126	9.61034
ENSSSAG00000058387	0.38135		10.3436	1.74531	14.8543	7.41172	19.2859	23.6547	16.0862	8.30519	14.0642	14.7968	2.69714	3.19856	4.61436	5.90459	4.51704	6.43169	8.07154	7.66342	5.67302	5.05265	4.65145	5.1108	4.77967
ENSSSAG00000077675	0.381372	crj1a	79.948	89.2539	84.9879	88.1449	63.1043	59.8145	65.486	52.6666	44.5462	48.567	49.2092	37.4864	15.2374	9.31702	5.29996	4.28851	5.27736	6.21951	10.3058	10.3694	13.5288	13.9023	17.2131
ENSSSAG00000084593	0.381417	wsb1	1.32646	0	0.570748	1.30444	2.03613	3.46385	5.90554	4.17156	4.57604	11.7017	29.3965	50.5954	26.3526	28.4032	22.7741	24.1364	24.0882	22.1427	23.6328	22.1474	24.9905	25.5945	26.2248
ENSSSAG00000114638	0.381424		0	0	0	0	0	0	0	0	0	1.24629	4.32783	4.49756	4.65062	4.91617	4.37404	2.95464	2.57845	2.85745	3.27788	3.23238	2.68671	2.66141	2.14589
ENSSSAG00000106111	0.381426	commd1	0	0	0.496725	0	3.20789	4.47836	10.3179	7.81729	9.63488	29.6092	20.0994	21.9105	5.92708	4.63092	6.91135	5.8662	11.3486	12.3309	14.093	16.3053	14.2572	15.0395	12.6311
ENSSSAG00000056380	0.381437	atox1	357.472	458.228	451.906	518.109	430.7	548.06	434.136	607.19	464.17	322.736	416.219	237.897	82.5689	74.6431	63.2242	40.5018	44.1731	51.4041	67.5324	64.3311	72.6593	74.5896	79.2612
ENSSSAG00000074169	0.381454		0	0	0	0	0	1.1746	0.832304	1.83621	2.34062	2.21948	2.02599	0.907681	0	0	0	0	0.750913	0.708619	0.884025	0.876517	1.15816	1.56664	0.914564
ENSSSAG00000076064	0.381482		0	0	0	0	0.4223	0.45507	0.502364	0	0.695287	1.58093	0.668341	1.61152	2.54713	3.76561	2.33653	2.36111	3.85014	3.60051	3.10455	2.83781	2.57673	2.62452	3.14644
ENSSSAG00000058086	0.381488		3.21456	2.94888	5.7674	6.44186	10.8833	12.5941	14.9424	11.3782	12.3546	16.0503	15.0062	7.33544	2.84872	3.08421	2.53786	2.60704	2.669	2.60201	2.97525	2.73346	2.36972	2.30748	2.36373
ENSSSAG00000069454	0.381494	si:dkey-174n20.1	1.03789	3.09259	0.792941	1.34651	0.959759	1.14745	1.09991	2.28911	2.3643	3.54587	3.38126	3.16029	10.3835	9.51223	9.43397	8.19757	12.7952	12.4349	13.8399	13.5998	14.8774	13.5025	10.7701
ENSSSAG00000067880	0.38151		143.663	65.296	155.85	109.51	121.042	85.502	109.986	38.8701	38.4265	93.3394	60.2961	66.914	43.8786	35.6352	35.2674	30.7945	25.3884	20.6726	20.9501	20.5029	16.9866	15.757	10.8902
ENSSSAG00000077042	0.381546	elmod2	154.986	172.947	131.131	97.1698	128.398	118.025	129.764	83.2383	107.145	146.736	119.68	66.5839	30.4095	26.1162	19.2794	20.7359	15.9455	16.4238	15.7687	13.5956	12.2019	14.0555	11.4445
ENSSSAG00000117475	0.381662		0	1.53381	0	1.34002	0.699039	0	2.48892	2.58817	1.83655	2.5467	3.10754	2.97308	2.79186	0.927809	1.05924	2.03281	1.63763	1.16629	0.752236	1.16042	1.46352	1.04886	0
ENSSSAG00000115883	0.381698		1.77949	1.43879	0.874909	2.146	1.98076	2.05367	3.66192	3.37848	3.6225	1.41832	2.89576	1.53435	1.46397	1.39441	1.91316	3.56398	5.96129	7.30241	7.4676	6.63486	9.69368	10.6359	10.1709
ENSSSAG00000115396	0.381703		0.870819	0	1.76912	1.20936	6.01735	10.1192	12.0194	5.26244	10.2109	20.8055	5.76834	8.99932	6.51267	8.28996	6.18912	5.19509	4.1726	4.03021	4.39524	4.42714	4.68214	4.86762	4.53149
ENSSSAG00000074046	0.38171	ehmt1a	172.123	136.224	223.264	223.277	165.824	172.001	167.328	151.515	155.61	143.942	128.399	56.4803	26.8559	34.3124	30.7409	29.2853	19.622	17.552	23.6146	21.8396	21.7421	21.5423	16.6737
ENSSSAG00000090175	0.381736		0	0	0	0	0.625581	1.34946	0.96541	1.46954	1.58896	1.68531	1.6485	0.827297	1.48384	2.09411	1.76553	2.18903	4.04222	4.51234	5.14314	5.01543	4.86148	5.5485	4.84257
ENSSSAG00000086672	0.38174	zc3hc1	337.166	330.637	370.26	387.282	341.576	353.547	415.43	265.137	255.177	293.275	358.897	227.594	86.6121	71.3044	57.5475	50.0377	37.8983	34.7338	26.9582	26.1748	25.2443	23.8402	18.4497
ENSSSAG00000040122	0.381752	nadkb	0	0	0	0.721803	0.921451	1.28849	1.22443	2.29621	3.08076	1.81939	1.32364	1.30262	4.56774	5.57486	4.97669	5.95102	7.19867	7.47645	8.82026	7.30125	7.90485	8.76899	7.13606
ENSSSAG00000068902	0.381762		7.98993	5.07175	12.2038	9.14633	10.5773	7.83426	9.59975	5.73422	5.68736	9.10988	6.4047	5.75793	1.05366	0.665467	0	0	0	0	0	0.504092	3.75353	5.77786	9.61181
ENSSSAG00000001001	0.381765	ap2a1	1.0074	0.819788	1.0907	1.5035	3.11845	5.55589	6.77546	6.43823	7.27812	8.34101	3.7064	1.85596	4.02522	4.48702	3.82348	5.43942	9.69814	10.8173	16.1411	16.8846	17.5744	19.3857	18.5088
ENSSSAG00000113488	0.381767	wbp1lb	4.20127	2.79193	7.91996	4.32321	13.0604	13.3559	13.5075	11.8508	17.7082	18.021	8.88042	3.8808	3.20536	5.23468	4.58135	3.80828	2.34396	2.25601	2.80078	2.89131	2.36036	2.68937	2.48712
ENSSSAG00000074874	0.381786	lsm14ab	35.507	38.1898	28.5779	52.1413	86.6366	154.134	166.721	148.493	176.283	232.822	210.764	158.99	46.5939	35.9427	28.7848	34.3419	45.0172	43.3151	46.3616	45.4134	40.5135	39.1291	31.8739
ENSSSAG00000050085	0.381794		0.808848	0.611701	0	0.720623	0.508504	0.812568	0.479092	0	1.21567	2.20973	3.69875	6.19187	5.93497	7.90674	6.95448	7.08943	8.35816	8.58934	9.03656	8.82884	8.56896	9.1832	9.01154
ENSSSAG00000055320	0.381802	gpatch2l	5.3546	3.73709	7.05844	5.86198	10.0033	13.1352	11.4341	9.61376	11.0808	8.03842	2.87027	2.46751	1.68834	1.84598	1.57114	1.6914	1.75345	1.70958	2.00052	2.09111	2.00062	2.45651	2.70632
ENSSSAG00000043104	0.381814		0	0.770626	0	0	0	0.721386	0.496644	0.662201	0.533945	1.31437	3.02077	3.3705	5.20571	6.06901	4.63664	4.90603	3.05173	3.20337	2.84901	2.68139	2.49034	2.67282	2.74032
ENSSSAG00000108398	0.381842	CIR1	24.14	31.2082	36.085	26.0882	49.831	60.9216	52.3726	54.3481	46.4976	44.6533	32.4865	24.3901	12.5828	10.4678	9.22995	7.63727	5.7796	5.88857	6.35716	6.17636	6.35502	6.12296	5.47881
ENSSSAG00000067828	0.381858	ndufaf4	1.15004	0	1.19112	0.71091	1.23315	1.97414	1.04344	1.89212	3.25233	3.47667	3.8431	10.6129	15.8794	15.4152	10.9833	12.5399	11.5121	11.458	11.3276	9.96431	10.381	8.41548	6.25194
ENSSSAG00000044182	0.381865	dmap1	3.15613	5.22017	1.75129	6.25805	2.57968	7.54481	8.85873	12.206	16.8102	39.0318	67.0801	64.7559	44.8752	42.3301	39.4562	30.7619	25.5636	21.9703	20.2585	22.8627	19.8961	19.2983	16.7492
ENSSSAG00000004417	0.381867	map2k7	62.0996	24.1017	34.0691	17.9306	39.537	36.651	44.9427	23.4808	42.1003	77.4331	35.2835	31.1191	12.9743	13.7496	9.47933	10.5712	9.92864	9.04815	9.7321	9.17244	8.39152	8.00151	7.2803
ENSSSAG00000000606	0.381894		2.22863	4.25721	1.65944	3.1449	1.12971	1.49878	0	2.12293	2.84736	0	2.03214	1.5568	5.63118	9.27602	6.58559	5.02479	0	1.18524	2.59082	2.60901	2.84848	2.02176	2.46026
ENSSSAG00000010397	0.381968		2.56071	0	2.0405	0.715862	2.24396	1.88325	1.62085	0.989345	1.07621	3.48788	3.74408	8.17737	15.8188	14.6677	12.6699	12.1106	10.245	10.2857	7.19204	8.3421	6.90639	8.26006	7.63907
ENSSSAG00000056741	0.381978		13.889	21.8466	4.53423	10.7926	6.40838	15.8408	23.6189	22.1301	34.9115	31.7693	33.051	14.8702	8.69866	6.78999	7.63152	9.79775	10.3002	10.0351	10.8287	8.20928	6.97628	5.83513	6.53374
ENSSSAG00000077381	0.382001	wnk1a	0.754558	0	0	0	1.02953	2.02999	2.85642	2.07896	2.20006	2.47929	3.37871	2.99988	9.35722	12.0964	11.5255	9.73814	10.995	10.679	10.5653	8.73141	10.1772	11.8045	10.7225
ENSSSAG00000056292	0.382003	pde3b	0	0	0	0	0.708658	1.16798	1.2837	1.26557	0.89298	1.0127	0.791264	0	0	0	0	0	0.866999	0.784095	1.03209	1.02084	1.70628	2.1023	2.90424
ENSSSAG00000073911	0.382012		18.6383	13.9785	25.8324	34.5789	68.1801	104.565	116.038	121.713	120.669	119.193	105.933	59.8508	34.7429	31.3069	24.5744	26.3704	24.2512	25.4648	22.6133	20.8075	23.938	23.7213	24.4796
ENSSSAG00000001051	0.382032	setd1a	59.9395	22.8711	44.379	25.5526	45.6126	39.5646	45.706	27.1621	43.2188	29.8172	10.6206	12.2084	9.07301	11.0418	8.20355	8.20135	8.99116	7.82177	8.12644	7.21672	7.48828	7.6584	6.88932
ENSSSAG00000046248	0.382105	MED1	0.81349	0	0.807961	0.412233	1.30915	2.44925	2.58798	3.50219	7.6869	21.3342	28.1174	29.7269	25.7496	25.8091	23.107	19.3544	18.121	15.57	14.2655	13.6193	13.06	11.7309	9.56764
ENSSSAG00000003466	0.38214	ckb	29.3367	31.5893	40.4122	40.6776	32.1411	38.8151	42.3543	38.1767	36.7287	26.7847	7.72317	3.51848	1.94703	3.38418	6.04685	5.24083	5.52753	5.59637	9.48331	10.1188	13.6364	15.5493	17.269
ENSSSAG00000099890	0.382154		24.919	21.7346	10.2026	16.831	12.799	18.8367	19.8432	29.9125	36.9748	17.4711	18.8724	9.42881	3.47803	4.14554	3.63302	3.32329	3.55481	3.93218	5.0072	5.04548	5.32457	6.41529	7.01889
ENSSSAG00000007234	0.382199		61.6748	39.666	53.8039	37.4507	49.4397	31.5344	28.3786	14.2772	26.368	29.2605	13.5026	10.4353	5.70892	4.69411	4.038	4.5652	7.63595	8.99416	12.7154	11.983	12.9797	13.9979	13.3779
ENSSSAG00000046864	0.382213	traf2	15.53	9.00497	25.1994	7.53971	15.4261	7.64162	7.55902	3.75785	5.1499	3.79501	2.90206	2.61232	3.13367	3.34228	2.61088	2.58948	4.3573	5.04131	5.99626	5.7349	5.42403	6.27839	6.14724
ENSSSAG00000072185	0.382218	fam120b	70.5718	57.1004	51.7878	42.6511	46.4608	54.8054	53.818	46.7205	47.0189	46.0888	40.1026	29.222	14.5272	12.5317	8.57462	6.27226	3.86156	3.98856	4.15822	4.07375	4.27871	4.35984	4.40527
ENSSSAG00000000193	0.38222	tmem186	0	0	0	0	0.568884	3.57691	2.56514	9.33622	12.2347	13.5121	18.1656	8.22478	18.0895	14.7391	11.512	8.92229	4.252	2.24722	6.33137	7.4732	9.22863	9.45113	11.1854
ENSSSAG00000005830	0.382243		2.82279	0.666792	0.768024	1.45687	3.73797	20.4022	22.7075	35.7413	55.4025	93.3272	135.37	175.646	172.714	149.275	127.087	111.488	91.5517	79.4023	74.9352	73.4351	69.041	61.06	51.6226
ENSSSAG00000095757	0.382317		2.6293	0.647038	1.75425	1.64603	2.36662	3.09453	3.73027	2.04184	7.08536	15.2947	8.8414	9.69323	6.19894	7.33134	6.93166	5.76481	5.43819	3.30861	3.45701	2.74499	3.04201	1.47426	2.24393
ENSSSAG00000046679	0.382322	lnx2b	0	0.742511	0	0	0.822888	1.21299	0.962366	1.03805	1.18599	2.88369	8.42961	9.7269	6.91685	8.97479	8.51718	10.9389	12.0511	12.5277	10.204	8.44148	9.33026	8.02578	5.8354
ENSSSAG00000093113	0.382329	smim15	9.6081	10.9946	2.09465	13.8133	1.65164	2.75283	7.88485	7.3043	9.00903	7.1811	23.242	28.7714	42.1008	51.2825	58.7748	58.6586	65.4347	70.9825	72.3661	73.7098	68.5742	63.4974	55.9779
ENSSSAG00000093284	0.382341		1.38957	2.77786	0	1.29898	0.651433	1.6819	2.01391	3.13527	4.97998	4.32449	6.56076	5.85659	2.73755	2.59653	2.07115	1.9453	1.62798	1.27395	1.10306	1.13375	0.94684	1.01378	0.685637
ENSSSAG00000061098	0.382358	mpzl1l	24.0404	41.7197	11.5754	29.7121	37.6152	64.8001	77.2128	68.0809	83.7437	85.0132	108.609	61.6879	19.7667	18.1937	13.2429	13.7909	12.9944	15.5608	15.8105	15.2886	16.8111	15.7756	14.4432
ENSSSAG00000074622	0.382386	ctdspl2b	61.7068	63.791	54.798	32.9453	80.3244	75.8696	102.238	33.4084	68.3382	200.243	101.339	167.739	64.1424	57.2978	37.2951	31.7562	28.8457	28.2456	27.313	24.8987	23.8837	23.5292	21.5443
ENSSSAG00000051679	0.382387		3.26094	0.858483	0.790242	1.60735	5.80134	12.9845	17.2415	11.1931	19.9855	40.4434	18.3184	14.7104	17.8683	31.8229	29.4888	51.0946	27.3712	24.0673	20.1428	16.5515	11.7244	8.21395	6.04231
ENSSSAG00000109924	0.382428		6.85726	10.0482	7.35988	14	20.4417	24.5845	23.6272	31.213	34.3243	21.0373	22.5357	22.369	16.6645	17.109	11.3457	8.27436	3.47355	3.06083	2.52211	2.35992	2.353	2.04043	1.12771
ENSSSAG00000044663	0.382433		66.0726	69.5683	31.487	50.3219	53.9825	63.94	65.0098	62.1157	81.9706	84.0506	40.2779	22.449	7.82437	8.79882	9.33483	14.002	10.18	10.5168	10.3419	9.42566	10.5751	11.1508	11.4211
ENSSSAG00000080160	0.382569		41.6671	58.4008	24.3372	27.9168	22.6658	29.3905	30.3424	51.339	51.0394	33.7979	15.9512	11.8969	9.25003	7.98628	7.72999	8.60464	8.62926	7.70683	8.06418	8.16424	8.90947	9.20854	5.69085
ENSSSAG00000091533	0.382593	nfatc3a	0	0	0	0	0.674848	0.910553	1.67669	1.2075	0.938391	1.99726	0.570765	0.598818	0	0	0	0.777951	1.02613	0.816593	0.854523	0.918958	1.26751	1.83366	2.59496
ENSSSAG00000112727	0.382615	MOSMO	0	0	0	0	0	0.759757	0	0.727565	1.2105	1.75029	0.791333	2.3103	3.29523	4.13947	3.30334	3.43604	5.44656	4.35347	4.21657	4.21025	3.31016	4.3806	4.48822
ENSSSAG00000122173	0.382626	sephs1	0.84261	0.622813	0	3.74418	5.2428	21.5588	28.7611	37.6122	50.9288	65.2948	128.593	210.489	146.993	128.11	106.339	93.0692	98.2285	92.3113	82.3989	81.1659	71.4653	61.4673	51.2432
ENSSSAG00000082107	0.382698		8.88835	13.0475	7.59992	11.6255	9.7939	13.0522	11.9814	17.2909	14.8759	7.59184	10.794	5.17019	3.17948	3.25491	2.97863	2.62075	1.73567	1.83452	1.75151	1.65337	1.59945	1.31451	1.19755
ENSSSAG00000106251	0.382725		0	0	0	0	0.665009	0.956845	0.632735	0	0	1.90677	0.704393	2.03471	2.29751	2.7935	1.82717	2.08315	2.2411	2.72045	2.85639	2.88521	2.81012	3.35505	3.44806
ENSSSAG00000111312	0.382742	MDFIC	0	0	0	0.905946	0.851683	2.2175	2.93066	3.49995	4.77283	4.544	5.5785	1.83452	2.18225	2.91034	2.45081	3.63639	6.13467	6.81783	8.48976	8.82636	9.97166	11.1139	11.9031
ENSSSAG00000042194	0.382744	tardbp	11.7625	3.91784	4.51258	7.24185	11.6839	26.4734	34.4714	18.7096	45.1431	126.871	78.3802	309.194	260.418	271.836	235.59	239.079	231.594	210.811	206.595	198.728	188.935	183.907	181.525
ENSSSAG00000042515	0.382765	TRAP1	2.58218	1.60728	2.46033	3.22775	3.19058	5.31345	8.13754	6.38841	5.59992	7.48324	11.3484	17.7776	35.7985	37.0893	31.741	32.1085	41.8522	39.0974	44.333	48.1049	46.6638	38.1662	36.8592
ENSSSAG00000109356	0.382777		51.4696	38.7989	31.3754	47.8155	38.6071	60.0172	76.0851	59.1151	73.681	63.8664	37.278	13.3194	10.3434	10.3392	10.2151	12.1585	10.3559	9.40713	9.38374	9.2066	8.96947	8.67804	8.15805
ENSSSAG00000080485	0.382783	rrp12	3.54431	2.62916	1.71058	5.28508	4.71412	10.1509	16.0568	17.231	28.3812	56.3801	49.494	99.6133	104.043	102.059	82.1854	76.3376	67.2891	55.8269	47.0065	48.6799	42.8419	33.0082	22.9318
ENSSSAG00000121501	0.382787		0.609113	1.07929	0	1.11814	1.51884	2.4249	2.78161	4.10979	6.64505	8.96401	10.2251	11.5844	9.11549	8.20786	7.40076	5.34804	2.9818	4.02334	3.35937	3.62788	2.97128	3.08651	2.94929
ENSSSAG00000075127	0.382804		4.47315	3.23202	2.55559	3.93886	4.56986	5.59174	7.73297	8.84483	10.8164	19.4911	22.6624	18.6358	39.1338	50.9808	62.5433	58.9716	64.9572	59.5764	65.6118	64.9759	61.3168	59.1936	54.1795
ENSSSAG00000105275	0.382838	gpr1	0.717225	1.3065	0.685554	1.57246	0.626611	0.937763	1.01633	1.34671	1.60381	1.06481	1.4593	0.865932	0	0	0	0	0	0	0	0.740138	1.87032	2.54009	2.96405
ENSSSAG00000057071	0.382853	ralgps2	7.88307	6.65062	34.7388	16.5647	38.5941	42.6066	24.4384	33.8972	44.8845	39.1772	23.2605	11.7919	5.92589	6.75612	7.62063	8.33966	7.28567	6.22823	6.76231	6.91627	8.56875	8.71805	8.43712
ENSSSAG00000014804	0.382856	smc6	13.0394	10.9632	23.605	28.0058	49.8426	77.0642	88.8272	65.3875	72.0355	100.883	78.2224	65.571	29.6125	26.5028	26.6868	23.683	16.6119	14.6973	11.0166	11.0739	9.87957	10.7197	7.46568
ENSSSAG00000054037	0.382856	dhx16	0	0	0	0	0	0.601815	0.955966	0.764025	0	1.1566	1.56192	0.643936	1.40124	1.44357	1.24999	1.22704	2.27848	2.72114	3.09926	3.64341	3.23878	3.40929	3.15123
ENSSSAG00000075228	0.382857	uvrag	16.9507	11.1571	14.3814	16.0081	10.1032	9.78285	10.8742	8.02063	9.19451	6.90907	4.55518	2.29638	1.52888	1.3911	1.27388	1.63287	2.62576	2.68275	2.75281	2.65999	3.09753	3.06133	3.00357
ENSSSAG00000098200	0.382865	lrrn1	1.20811	1.1696	0	1.29458	0.568267	0.602744	0.516983	0	0.549887	1.486	1.98012	2.07868	2.71179	1.38574	0	0.628156	2.41611	2.34655	3.02266	3.10773	4.79895	5.23548	4.06899
ENSSSAG00000072938	0.382891		9.46715	11.8469	9.4102	13.1539	10.3013	10.3167	12.1176	8.81584	9.36984	6.98273	6.03273	4.22053	2.74847	2.10089	1.90438	1.86716	1.52012	1.45862	1.49634	1.41667	1.34653	1.64617	1.59278
ENSSSAG00000008492	0.382897	dnajc24	113.064	186.135	110.471	139.555	82.5122	93.5434	73.9542	120.456	105.852	61.4802	79.5319	32.805	29.131	22.7207	19.9374	21.5652	22.0441	23.7219	23.1125	23.6269	24.9141	25.9091	23.3149
ENSSSAG00000067435	0.382916	pou2f1b	21.3343	13.1349	22.0205	26.3765	35.4701	46.3825	50.1857	28.5268	28.2544	59.4102	24.0707	15.4395	7.08546	9.21351	10.1952	9.61314	10.3832	9.98695	11.1884	10.7835	11.5375	13.0992	13.1223
ENSSSAG00000006922	0.382946		0.824256	0	4.04399	0.78216	2.94819	2.18874	0.885791	0.97441	1.62386	1.72132	0.619145	0.544728	1.25769	1.9057	0.992802	1.07362	2.1005	1.86042	2.76133	2.61437	4.50655	5.82118	6.07042
ENSSSAG00000027269	0.382947		643.672	781.729	602.044	651.924	623.219	658.574	591.247	588.989	542.729	514.771	479.231	332.63	128.759	89.5435	50.9194	48.8196	48.0034	54.9944	63.313	64.3376	78.0191	79.7962	79.4436
ENSSSAG00000053749	0.382955	snapc4	6.95591	3.38172	5.53625	6.62446	6.02093	5.7694	6.4233	5.91948	5.37354	4.96396	2.26395	1.14578	1.43475	1.82559	1.48753	1.15351	0.670802	0.6684	0.9778	0.862248	0.873505	0.966058	0.628589
ENSSSAG00000067986	0.382968		101.771	95.3789	26.9058	68.5051	24.1046	38.392	48.6756	64.0153	69.4629	67.3194	55.8464	28.1023	20.8368	19.3031	17.8061	13.9961	12.1776	10.7346	11.4341	10.8611	10.1723	10.8548	9.09308
ENSSSAG00000081127	0.382995	DGCR8	9.63375	13.8243	4.05703	14.947	17.9779	47.4716	53.8791	65.4278	95.2636	148.893	135.049	139.974	82.6397	74.5074	60.0128	60.7416	35.4661	33.9009	29.9306	27.3677	24.6125	26.1925	22.7504
ENSSSAG00000053771	0.383013	rbm42	190.869	189.916	184.795	197.114	156.298	159.069	158.923	111.832	109.406	145.372	151.316	117.768	44.9673	36.4619	26.107	20.999	16.115	15.4043	13.5073	13.1716	11.5472	12.5904	10.9897
ENSSSAG00000004561	0.383028	trpv1	3.42791	0	0	0	0	0.825151	0.973838	1.16275	1.03283	1.48001	1.68771	0.418319	0.963082	0.773547	0.686244	0.652028	0.998656	1.19023	1.51852	1.54831	1.93883	2.2236	2.50273
ENSSSAG00000110573	0.383036		1.10433	0.600294	0	1.08487	0	0.489461	0	0.611307	1.51236	1.85478	1.80693	1.19855	4.74118	6.70671	6.45246	5.66805	6.55506	5.08334	5.74859	6.02923	6.94145	5.80328	4.79641
ENSSSAG00000114868	0.383047		109.592	66.3423	175.623	117.417	141.592	149.599	123.739	109.813	111.576	114.267	81.5616	86.144	40.284	28.7616	23.0954	16.5245	11.6542	11.1452	11.5249	10.9735	10.56	11.6377	9.3414
ENSSSAG00000076989	0.383073	eapp	1.20459	1.14457	5.29474	5.46374	30.1634	65.9342	63.3208	77.1021	83.899	88.8767	90.4298	91.1806	40.9534	40.1092	30.7043	24.0139	24.1165	23.3872	22.9002	20.4556	18.4728	16.3217	14.9224
ENSSSAG00000075720	0.383083	tmem184c	22.6841	34.0219	37.6862	49.7803	64.857	70.2347	74.5153	64.961	65.554	73.3461	72.1389	40.3208	11.9742	12.2925	10.6965	10.7843	9.03141	9.61575	9.29281	10.0851	7.82606	8.72251	5.62974
ENSSSAG00000008229	0.383087	atxn10	8.74823	10.1506	40.1978	16.0331	50.0526	48.1632	54.3743	64.6904	56.0947	65.2887	18.6708	17.3461	15.2659	16.0373	17.1659	16.4294	18.7852	18.4331	18.6174	16.9537	14.3962	13.7522	12.0699
ENSSSAG00000000080	0.383093	rtf1	129.557	65.5242	167.815	80.9171	128.657	132.677	94.2943	69.6855	75.9792	91.7753	33.4176	58.8754	34.3821	37.5195	24.9806	22.4662	20.5963	19.4588	17.8473	17.928	15.2904	15.8357	14.1578
ENSSSAG00000045560	0.383097		37.6788	44.9033	6.81782	13.2203	12.8311	27.0576	30.2691	39.4953	72.7728	84.9359	48.7804	26.8793	11.0911	12.4919	7.58593	7.64042	10.9235	12.1096	14.2447	13.7363	16.4354	19.973	22.3519
ENSSSAG00000110885	0.383099		4.86806	1.04666	1.87844	1.90123	3.92024	7.43353	8.11613	8.66408	13.3901	27.8584	30.9321	55.9968	79.543	83.763	74.2823	69.9408	80.4874	66.911	63.9434	63.9003	57.8959	44.1152	38.5679
ENSSSAG00000056529	0.383102	zn503	0	0.954954	0	0.790453	2.13302	4.16428	7.00027	8.6056	16.9577	11.8418	11.0092	25.0535	2.78362	2.69781	8.34158	10.0501	7.42763	6.00524	6.73488	6.77856	8.82199	9.53077	10.3922
ENSSSAG00000007833	0.383119	fdft1	4.39598	3.33502	2.89197	3.06803	4.24164	7.00409	6.55256	9.58332	16.8199	10.7863	9.39678	1.72093	0.91263	1.10143	1.05219	1.57163	1.35879	1.96148	4.06966	4.46058	5.50664	7.26751	8.53143
ENSSSAG00000001628	0.383121	aldh3b1	147.877	161.461	100.199	157.202	81.3296	68.0019	91.737	44.0185	59.8026	66.8968	95.4993	188.805	245.696	241.726	215.896	171.65	28.0381	21.3354	14.0319	14.5335	14.353	10.9845	14.9043
ENSSSAG00000039297	0.383151		2.14376	2.78583	2.20554	3.76764	10.856	28.629	20.3924	36.7337	37.155	30.2686	34.5656	17.3724	9.24886	6.62667	6.5853	7.11376	8.14902	8.5777	9.79415	9.91665	11.822	12.93	12.3512
ENSSSAG00000068453	0.383192	RM41	1.24253	3.98102	0	0.732136	0	1.78676	1.76138	3.71111	4.83193	4.13234	3.46606	2.43898	8.11257	8.59754	8.57746	12.1617	12.3634	12.3825	12.3725	15.2493	15.0793	17.2104	15.2141
ENSSSAG00000048882	0.383203		59.1921	50.1606	36.6184	31.9568	23.2373	17.3452	18.2717	20.4874	22.8374	17.6911	10.8397	6.27657	3.84875	6.41132	4.8264	4.86908	4.25114	6.38159	14.859	16.0099	14.1914	12.5623	12.398
ENSSSAG00000117795	0.383219		0	0	0.45063	1.32358	1.23227	1.96542	2.40768	2.66938	4.01979	4.16504	7.92667	8.44292	7.57871	6.48016	9.29853	10.1009	12.3892	14.7611	16.5157	13.6242	15.18	16.2839	14.1337
ENSSSAG00000080933	0.38322	arhgap12a	0	0	0	0	0	0.628611	0	1.54433	2.70609	3.08731	4.59906	7.79798	7.14932	6.9449	8.44142	11.7242	7.56874	7.00209	6.54011	5.50216	4.94644	4.51316	5.46917
ENSSSAG00000121328	0.383237		21.6673	10.7263	3.99032	14.5236	5.43477	3.32724	12.0054	2.94442	2.16236	8.44887	24.7146	51.7313	50.9422	39.1343	29.332	25.157	24.2148	16.6362	17.4903	19.7601	12.7879	11.7948	9.14074
ENSSSAG00000094248	0.383252	pomgnt2	0.940876	1.39099	0	1.21323	1.47202	1.85467	2.63464	2.30226	3.00224	1.95708	4.35042	3.13213	1.01704	1.48669	2.01061	1.08065	0	0	0	0	0.652899	0.67778	0.818944
ENSSSAG00000095510	0.383273	KIF23	26.5207	40.8992	18.9488	44.6512	48.9418	71.3939	75.188	69.7509	75.4523	74.0785	72.6437	49.0011	18.427	16.0542	13.6029	13.932	7.90198	7.79371	8.46549	7.36494	8.07632	9.04026	5.50077
ENSSSAG00000065100	0.383282	adcy3a	0	0	0	0	0	0	0	0	0.49061	0.987084	1.43001	2.70123	4.05046	3.98888	2.98755	2.23294	2.87019	2.44746	2.32118	2.1981	2.15224	2.01071	2.1253
ENSSSAG00000002696	0.383287	si:dkey-89b17.4	0.961188	0	0	0	0.725821	1.10253	2.16874	1.74877	5.73689	22.08	17.1851	32.1536	25.4395	30.8763	23.5114	22.1447	19.4144	17.6994	19.0807	18.6557	18.4843	17.8803	17.3757
ENSSSAG00000081011	0.383305		47.2027	34.9742	44.8642	53.5773	87.7603	90.1806	96.6131	51.3011	66.0235	81.0782	48.3748	51.624	25.6602	23.8826	16.3383	14.1484	12.545	10.0875	10.959	10.1615	9.7665	9.95942	9.26805
ENSSSAG00000043149	0.383327	ogdhb	8.7814	7.07228	4.42852	4.49873	3.63346	2.40107	2.77579	1.07664	1.62305	1.89542	1.3083	1.8289	0.880547	1.40966	1.10462	1.4214	1.91364	2.99112	4.30229	4.19103	5.64917	8.90281	11.9039
ENSSSAG00000005363	0.383401	dap3	308.549	357.049	319.447	532.524	269.324	277.743	334.936	299.811	239.105	193.185	279.766	124.522	67.6585	60.5769	55.9638	55.5217	51.2179	51.8779	46.9346	47.5453	40.7562	42.2627	36.7393
ENSSSAG00000082222	0.383428		0	0	0	1.5004	0	1.50133	1.56413	2.77664	3.62098	5.40593	7.36629	4.83106	2.55937	2.85522	1.94397	2.10836	1.66939	1.98971	1.96277	1.35484	1.41107	1.56066	1.78379
ENSSSAG00000078509	0.38343	LRR1	18.797	16.7164	10.5402	17.4043	18.2029	35.6648	38.8907	49.9006	60.3063	54.0078	37.355	11.7987	10.9999	10.1802	9.99786	9.08655	8.98131	9.86317	9.86513	9.8235	8.93205	8.23305	7.3818
ENSSSAG00000002956	0.383433	cherp	55.5844	53.6207	142.047	119.442	152.854	191.017	201.644	174.556	156.705	162.05	188.718	113.475	45.0702	37.3957	32.7992	26.9338	24.1456	20.0034	20.2048	19.7293	20.7382	17.731	15.294
ENSSSAG00000059432	0.383464		11.6897	6.47458	2.00321	2.13723	1.00425	0.717883	0.587219	0.54886	0.823872	3.30165	5.4988	4.18664	1.59191	2.23544	2.18876	2.56086	2.34715	3.00839	4.20357	3.91228	6.0474	7.91395	5.00644
ENSSSAG00000080206	0.38352		0.864076	0	0	0	0	0	0.549015	1.29085	1.18389	1.9278	4.87319	5.51127	7.3427	8.29523	5.95475	6.35777	6.02935	7.54647	10.1505	8.69022	8.48529	8.68279	8.03157
ENSSSAG00000047364	0.383542	tgfbr1a	2.23726	3.48819	2.21658	3.58793	2.25089	3.04256	3.06862	1.46676	4.39992	5.83779	3.64561	4.06879	3.79418	6.86211	4.97025	6.4961	17.3246	17.1441	18.125	16.7521	15.0279	15.3903	12.0184
ENSSSAG00000095635	0.383551	p3h2	19.6945	8.41761	5.62241	3.73657	4.69474	4.3244	6.51909	5.05372	6.44052	4.26348	1.96844	1.3581	1.80703	3.05979	2.74459	3.95121	4.70193	4.34773	3.79556	3.68954	2.82167	2.10637	2.41781
ENSSSAG00000061464	0.38359		1.21128	0.773972	0	1.85207	0.92833	2.97013	4.53107	6.05735	12.3947	8.73902	4.53088	1.6572	2.50407	2.26123	2.70933	4.05846	7.04802	7.57175	8.92937	8.98675	11.5841	12.9273	14.3801
ENSSSAG00000051664	0.383632	mfsd13a	1.11358	0.710994	1.79498	1.03515	2.67262	4.4792	6.89932	5.91585	7.55003	9.4285	10.5565	5.43374	17.519	29.5425	19.1343	25.0664	16.0724	11.8429	10.5253	9.93224	8.18328	6.80979	7.63142
ENSSSAG00000084542	0.383671		0	0.466947	0	0	0	0	0	0.732056	0	0	0.95968	0.462945	0.626606	0.718477	0.717797	0.782603	0.691521	0.934764	1.18805	1.01876	1.82945	2.20265	2.30278
ENSSSAG00000000589	0.3837	ccnjl	31.3967	29.745	46.7025	45.6587	54.2234	67.5932	68.9821	62.4349	61.8551	55.097	47.3933	27.6683	16.7597	19.1113	18.1099	11.267	6.23236	4.30407	3.4168	3.56563	3.016	2.51141	1.96084
ENSSSAG00000097333	0.383706		0	0	0	0	0.543332	0.952062	1.35646	1.22691	2.30624	3.29819	5.32801	4.16752	3.219	3.61468	2.46436	2.28314	1.45178	1.73638	1.52095	1.8012	1.30662	1.44322	1.01355
ENSSSAG00000085767	0.38371		0.767719	3.12859	1.04587	4.2013	4.47927	8.13036	7.74048	18.9882	13.5859	5.38964	12.0727	3.98344	5.59512	4.6732	3.56199	4.84039	4.89837	4.30946	5.57839	4.45367	5.57521	5.87676	4.67842
ENSSSAG00000088404	0.383729		3.72736	13.7257	9.74056	11.2466	12.865	20.0831	12.8209	25.7529	18.2667	9.17121	9.21549	5.18173	5.04955	5.96688	5.33416	4.78717	4.40741	4.20045	3.63562	3.97328	3.15654	4.22475	4.47503
ENSSSAG00000039564	0.383731		3.35845	5.73351	0.941963	3.26059	3.41498	8.32316	8.15971	15.8869	21.8156	19.4348	14.6396	16.3044	6.99325	7.96149	5.1862	5.33941	4.38263	3.11601	4.05639	3.67991	3.86762	3.87533	3.1451
ENSSSAG00000070051	0.383794		356.438	445.79	284.66	294.177	318.322	318.121	330.803	248.926	254.342	296.832	221.733	191.012	80.1937	78.1853	52.3073	41.6249	31.2672	30.1996	29.9904	28.0885	22.9088	23.8297	21.1379
ENSSSAG00000054052	0.383797		11.3263	10.882	5.10833	5.37303	5.12491	3.9331	5.88343	2.46	3.27893	3.45812	2.26036	1.22832	0.927928	0.77673	0.629135	1.05096	2.24422	2.41489	2.43826	2.44136	3.04635	3.03684	2.59968
ENSSSAG00000085019	0.38386		108.324	136.709	97.3868	132.182	114.578	135.926	151.624	149.665	146.636	100.412	68.1488	49.0435	35.2313	28.4248	23.235	19.9877	17.5158	16.0952	13.9105	12.9073	11.6933	10.0489	9.16628
ENSSSAG00000106560	0.383866	tctex1d2	77.198	106.419	111.608	121.274	115.964	153.23	123.435	169.635	153.227	115.049	101.861	43.5493	18.8461	22.3509	18.8709	16.3167	14.498	16.0518	22.8405	25.3034	23.8989	22.239	20.0805
ENSSSAG00000070377	0.383875		55.5817	66.0156	32.8266	52.5434	51.2626	90.5729	75.6293	83.1434	99.3036	78.8884	76.0357	46.77	21.1018	13.0044	11.5796	11.8284	10.9142	10.2396	9.29635	8.829	7.26614	6.60413	6.30133
ENSSSAG00000119326	0.383878		72.1124	61.666	52.2638	40.3393	46.1584	38.2371	42.4124	36.0985	37.3416	22.6636	12.9208	9.77229	11.988	11.1081	9.71189	9.10838	8.41666	8.32967	8.7146	8.31161	9.09595	10.5527	10.8466
ENSSSAG00000054096	0.383889	ppp1r21	38.9237	27.9141	44.6727	37.4165	59.4416	64.5441	65.0233	54.5104	73.6366	101.224	66.2663	48.2774	18.1452	14.6043	11.3325	10.632	8.64699	8.65477	8.77649	8.94284	9.88532	9.73695	9.68471
ENSSSAG00000010012	0.383924	cdk8	1.45489	1.29921	0	1.69682	1.15152	3.53772	4.69191	7.75489	16.0983	38.1138	39.8683	51.7698	55.3232	59.803	53.8598	47.0307	37.8716	32.0909	30.832	31.2747	26.957	24.3919	18.2849
ENSSSAG00000113741	0.383949		1.69265	0	0	3.35634	5.52894	10.5146	6.52808	10.759	4.39845	7.96772	4.70761	6.69631	2.22955	0	6.63501	15.0126	26.3233	22.1075	18.3991	17.0241	17.0002	14.6122	10.0008
ENSSSAG00000063471	0.383972		0	0	0	0	0	0	0	0	0.813113	0.779416	3.35319	3.22715	3.36599	3.7983	2.29753	2.36687	2.50571	3.28863	2.58772	3.23108	2.69214	2.86969	2.72972
ENSSSAG00000061229	0.383972		0.613559	1.97539	0	2.21894	1.13398	6.30071	7.68662	15.126	19.4613	19.5087	22.7038	5.16087	6.98277	7.84001	7.24241	7.59605	5.01098	6.72295	7.14644	5.62607	6.5542	8.0067	7.63176
ENSSSAG00000118846	0.384006	RSF1	17.5479	4.0948	25.4301	7.71393	27.5605	25.0377	22.906	9.23993	18.4717	27.6178	9.93893	11.2216	6.34977	7.45703	5.6336	5.60578	6.55345	5.68174	6.36269	5.73956	5.5497	6.01976	5.00999
ENSSSAG00000064783	0.384186	kcnab2a	0	0	0	0.904102	0.493789	1.40424	1.55093	1.42427	2.88818	4.70992	2.82639	1.35428	0.818941	0.758988	0	0.749095	1.45057	1.59164	1.56154	2.11595	2.83663	2.9031	3.34556
ENSSSAG00000065721	0.38419		278.082	172.04	304.054	177.007	218.109	163.048	159.529	94.7443	82.6477	78.3544	66.461	71.755	58.1305	62.1137	52.052	43.1628	39.8896	36.7353	39.936	40.6382	40.161	36.2614	37.0577
ENSSSAG00000006660	0.384204		8.56709	9.96283	3.94736	5.6358	8.00287	14.3847	21.1868	21.6699	26.9555	36.8315	33.4651	16.3736	9.0986	8.66112	7.6422	6.00778	6.33172	6.02936	6.3675	5.42885	6.30038	5.85438	4.8005
ENSSSAG00000079282	0.38422	slc6a7	87.7219	75.4322	68.9104	101.834	69.9058	61.4268	84.1932	48.5186	47.2676	63.3248	76.8982	51.8041	14.1234	16.5909	16.0697	19.648	7.27945	6.78119	5.2517	5.30359	5.83483	6.71559	10.2009
ENSSSAG00000100649	0.384225	stk35	10.8483	6.02959	18.0707	6.04856	18.2442	16.6257	15.6033	7.00426	11.0192	16.4198	6.24388	8.84503	4.49739	4.67001	3.2699	3.88737	3.48164	3.61575	3.26267	3.14332	2.93609	2.58115	2.62019
ENSSSAG00000080697	0.384234	atxn7l2a	2.35842	1.03284	0.830986	1.95374	3.14209	5.97948	8.07081	9.15797	13.2656	18.5852	19.7187	14.9273	9.43268	9.76304	7.49177	6.21656	3.73475	3.97787	3.70692	3.53654	3.33704	3.29963	2.84021
ENSSSAG00000079994	0.384246	tbcc	94.0487	85.4558	39.4542	73.0639	37.8809	36.8016	70.8173	54.1678	67.3216	88.0478	54.1496	33.4455	14.4695	10.9286	8.16628	7.11393	8.20794	12.0276	13.5867	13.4131	15.0576	15.4336	14.7742
ENSSSAG00000080960	0.384287	arfrp	138.586	153.548	147.097	148.005	118.674	128.65	119.695	111.07	104.143	99.8492	106.2	70.9696	25.6343	21.1169	14.1113	13.853	14.2144	13.56	11.8676	12.0281	11.3957	13.576	13.0928
ENSSSAG00000104435	0.384314		0	0	0	0	0	0	0	1.65446	1.64658	0	0	0	2.09761	2.07022	1.66742	2.15598	1.9855	2.29376	2.99673	2.62681	2.68744	2.89117	2.63183
ENSSSAG00000074598	0.384323	amer1	13.7831	8.51668	11.6633	4.81888	15.2215	13.0248	17.7629	6.13631	15.5471	34.2474	15.9599	15.3246	7.53336	7.56855	5.75774	5.38979	4.6953	4.46764	4.35836	4.47005	3.56859	3.28321	3.29447
ENSSSAG00000101659	0.384347	epc1a	1.45328	0.776777	0	1.30692	0.865214	0.926991	1.72111	1.59268	3.2732	2.38327	3.40043	6.49191	10.4936	11.741	10.5073	10.8644	10.4202	10.7407	12.9106	11.3304	13.2067	14.8129	16.176
ENSSSAG00000001194	0.384356		7.61965	1.77155	14.5185	4.05818	12.9715	10.512	7.5472	4.08597	8.72122	8.81638	4.35651	3.03741	0.985332	0.961023	0	0	1.4873	1.98575	3.46746	5.4041	3.7355	6.31717	10.0876
ENSSSAG00000109721	0.38439		3.17004	4.03082	3.37693	5.48232	12.8528	27.9988	29.3681	39.5474	44.3681	35.9584	19.521	10.5673	9.70194	10.0397	10.868	11.5423	10.2211	9.80153	9.16076	8.29139	8.82747	10.0843	9.08498
ENSSSAG00000041895	0.384424	sbno1	88.9454	70.614	132.791	110.925	119.989	112.982	106.068	57.4999	68.4304	88.1894	71.0149	64.4971	27.9426	24.6982	16.3092	15.813	14.088	12.8605	12.227	11.2554	10.4204	9.67494	7.80515
ENSSSAG00000111099	0.384428	TBB3	188.828	223.766	217.153	339.422	203.356	219.563	251.867	204.393	183.327	186.751	200.728	89.778	10.7047	6.56384	5.50045	7.54842	37.3649	43.9379	54.5559	55.0392	44.4567	45.948	34.0392
ENSSSAG00000051573	0.384439	ecm1	6.46835	8.21016	5.88945	6.5624	6.24997	4.07647	5.83916	3.42968	3.52737	4.17025	2.20395	2.2781	0	0	0	0	0	0	0.747172	1.3096	2.91969	2.95308	3.44983
ENSSSAG00000109206	0.384579		0	0	0	0	0	0	0.446218	0	1.0428	3.07082	1.4159	1.86295	3.19498	3.96845	3.09177	3.60391	3.46245	3.1552	3.41947	3.71651	3.75908	4.42856	3.8204
ENSSSAG00000092606	0.384585	dgke	4.61813	4.26313	6.0214	5.01121	13.7243	14.1972	15.3455	9.47256	14.6676	14.9946	5.04135	6.46539	2.76806	2.14214	2.51786	2.27316	2.38453	2.64297	2.81648	3.33615	3.12244	3.17988	2.303
ENSSSAG00000001822	0.384631	spsb4a	66.9759	63.7513	42.5382	47.4664	36.7803	39.6477	51.3871	36.9087	35.248	32.5985	34.4524	16.9311	7.74071	11.3977	13.8905	14.5076	7.32865	4.93721	3.90956	4.15459	4.27817	4.36837	4.54068
ENSSSAG00000109190	0.384672		0	0	0	0	0	0	0.472462	0.860021	2.04297	2.73595	2.73027	1.25306	3.42241	3.66758	2.92204	2.82411	4.56028	4.05177	3.90377	4.33511	4.87296	5.69265	6.22801
ENSSSAG00000103323	0.384678		0	0.457807	0	2.01833	1.7994	3.91398	4.44258	11.5914	12.5667	9.53435	16.4463	7.6277	8.09928	6.66295	7.75238	5.28771	3.74589	3.8715	3.70381	3.65121	3.63574	3.70347	3.45836
ENSSSAG00000120718	0.384715		0	0	0	0	0	0.831549	0.656303	1.27872	2.03911	4.25413	3.99491	5.2462	3.46397	4.36895	3.13082	2.71076	1.65847	1.82594	1.33234	1.80313	1.75741	1.27523	1.05286
ENSSSAG00000041051	0.384804		0.854055	0	0.553389	0.644948	0.818767	0.833361	1.46587	1.40782	1.7678	1.53592	3.89647	7.66055	7.91453	6.64146	3.98649	3.686	1.89333	2.54694	2.90727	2.3662	3.39092	4.26433	5.92092
ENSSSAG00000008067	0.384811	vps4a	5.10286	8.57945	0.953923	3.75082	1.7653	3.36016	6.28159	5.50741	10.5142	15.0057	12.6458	10.5705	3.55025	3.50562	1.97138	2.02684	2.31032	2.25726	2.6168	2.75025	2.80768	3.40879	3.36076
ENSSSAG00000069375	0.384835	hfm1	1.69792	1.57917	0.746534	0	0.988338	0.80634	1.80786	0.715156	0.782148	1.42188	1.94034	1.88411	3.18562	5.04577	5.80194	7.88406	3.41211	3.24282	2.46854	2.28352	2.21585	2.18314	2.30706
ENSSSAG00000074575	0.384853	LATS1	80.9281	69.6057	90.9182	84.9466	80.2032	76.6737	80.3075	58.8763	54.7855	38.3999	31.9544	22.1729	12.6847	14.2401	13.7386	12.5612	11.0255	10.862	10.8573	10.6128	10.0911	10.5783	8.51861
ENSSSAG00000078300	0.38486	CADPS2	3.08663	1.14046	2.93328	1.90791	2.71449	2.96887	3.14793	1.69779	3.44362	4.75068	3.12356	1.46537	0	0	0	0	0.752888	0.711951	0.930314	0.973269	0.743939	0.540652	0
ENSSSAG00000105203	0.384889		0.84878	1.04179	0	0	0	0	0.486712	0	0.597076	0.790955	1.86917	4.72526	3.15338	3.2927	2.31852	2.72959	3.11106	3.24152	2.97863	2.92972	2.252	1.99451	1.45778
ENSSSAG00000006693	0.384933	si:ch211-214j24.10	107.161	137.083	34.9424	92.1321	75.027	177.224	208.875	229.538	303.05	392.167	462.689	381.868	133.59	119.159	98.2772	97.3744	70.5348	73.3046	76.0662	72.2585	57.6919	49.2038	38.8548
ENSSSAG00000107519	0.38494		0	0	0	0	0	0	0	0.712853	0	1.62562	4.20772	4.68484	3.78072	4.58392	3.76222	3.44848	3.01429	3.37647	2.89162	2.82164	2.96924	3.70985	3.28123
ENSSSAG00000067217	0.384946		0.606163	0	0	0	0	1.38565	2.5786	3.21797	3.92409	5.23326	17.2966	19.8503	14.8487	14.7235	12.5833	11.5783	9.40011	9.07287	7.8985	7.98618	9.07088	9.03929	10.2004
ENSSSAG00000100175	0.384963	CDK6	1.38785	1.82309	0.604446	1.33194	0.831919	1.26853	1.34069	1.20354	1.48764	2.39064	2.25524	5.40475	8.52519	7.85191	8.41979	15.9113	9.50707	6.94719	7.71744	7.49474	7.55192	6.91758	6.33926
ENSSSAG00000047713	0.384971		0.98374	0.695407	0	0.483532	0.695425	0.927801	0.58097	0.761497	1.619	1.4973	1.33673	0.824508	2.32338	3.55563	4.93247	4.75201	1.74906	1.26265	1.20661	1.46722	1.4553	1.4709	1.37581
ENSSSAG00000004365	0.384987	ptk7a	11.5131	16.6386	16.7993	36.4967	88.199	130.088	137.234	106.7	141.499	174.428	139.603	108.949	55.7815	65.8269	57.7303	47.9542	37.9011	29.5508	21.264	19.0491	15.6428	14.2317	12.634
ENSSSAG00000007093	0.384994	ROCK2	45.6194	34.8888	65.1465	56.131	55.6575	51.5099	52.0825	42.4086	46.02	55.6748	35.0528	15.0343	5.16665	6.20825	5.52981	6.06818	6.49041	7.10968	8.70143	8.39646	10.3395	11.7771	10.8964
ENSSSAG00000074455	0.385	rbp5	1.19765	2.28681	0	3.63356	1.77236	6.02675	9.08266	8.54567	8.22017	11.4868	40.1379	59.1869	50.1412	53.7626	61.8649	70.0326	73.1332	67.8128	52.8488	48.5987	45.7558	47.7568	42.5225
ENSSSAG00000041559	0.385026		100.473	132.901	29.7403	55.0552	26.9578	48.7918	42.5253	72.4537	109.773	195.48	97.0392	109.503	170.022	172.914	172.814	166.538	240.734	238.921	347.41	378.543	492.436	473.142	532.199
ENSSSAG00000081590	0.385044	TIFA	1.11779	0	0	0	0.993503	0	0	0	0	2.32383	2.56904	4.5222	7.68981	7.5251	5.79991	4.77817	5.54449	5.32443	4.12418	4.17911	4.16904	4.72261	5.27049
ENSSSAG00000117290	0.385101	EAF1	16.7027	7.9341	22.7786	5.76395	23.2201	16.9489	19.783	12.5439	19.6084	21.2794	13.0739	9.00144	3.59132	3.84994	2.8382	2.63989	2.91706	2.7542	3.23222	3.17021	3.09637	4.13333	4.16874
ENSSSAG00000096119	0.385138		0	0	0	0	0	0	0	0	1.27876	1.62575	4.74827	4.52708	3.21017	3.13868	2.24305	2.49982	2.32709	2.46136	2.25543	2.28685	2.51589	2.73608	2.08575
ENSSSAG00000062868	0.385142		0	0	0	0	0	0	0	0.746706	0.931507	1.56514	2.67406	4.74689	4.67925	5.06345	4.30911	2.81042	1.79061	2.45039	3.74731	3.88263	3.2264	3.14667	2.1901
ENSSSAG00000043479	0.385155		27.3052	16.2121	37.1083	25.0862	45.3843	45.6572	39.0698	39.792	49.7695	47.5893	15.1733	5.79087	4.98276	4.47122	3.75906	4.53218	7.5692	7.36822	8.90216	10.1366	10.5536	10.4013	9.10169
ENSSSAG00000046017	0.385179		6.75958	9.97345	4.33876	10.7518	7.32744	12.1572	12.2182	16.1997	22.8801	19.2009	21.1739	10.3335	5.20306	3.45026	3.32733	2.17046	2.0201	2.83812	2.94568	2.76281	3.10706	3.24416	3.62453
ENSSSAG00000115166	0.385224	scml2	0	0.633267	0.874105	1.04452	3.43585	6.14594	4.34377	5.31459	6.11872	9.36278	21.2797	45.5689	19.1184	24.4843	29.6789	25.4373	34.5818	35.2456	31.4283	28.1332	19.2154	19.4487	15.1315
ENSSSAG00000120002	0.385234	ankrd37	0	1.51916	0	0	0	1.31814	0.708294	3.43131	8.42699	6.15945	11.106	8.9319	18.0972	10.1652	8.84612	9.46072	5.42056	6.00757	5.15414	5.6741	5.71333	6.03909	5.7101
ENSSSAG00000116638	0.385242	tk2	0	0	0	0	0	0	0.591434	0.998784	1.39093	1.45461	1.61698	1.00593	1.72605	1.59896	1.59806	1.49892	1.90317	1.85579	3.02742	3.19352	4.2471	4.6271	3.78274
ENSSSAG00000019439	0.385257		71.8528	73.6517	24.3795	51.4376	24.4322	32.8015	41.215	38.6268	50.3201	53.054	36.5866	13.8736	7.05427	8.25005	7.20828	9.43969	11.3004	11.6488	11.5783	9.75705	9.90065	9.6394	10.4617
ENSSSAG00000043053	0.385294		12.5252	24.6211	38.1247	45.5078	73.119	112.635	108.993	91.4913	94.9839	80.4937	29.3983	22.6764	16.7043	17.9983	14.5288	13.0551	11.5675	14.3647	23.6349	26.3482	34.1542	34.6283	35.2507
ENSSSAG00000047101	0.385307	cxcl14	156.952	225.004	114.191	137.623	144.278	155.423	130.538	161.848	201.425	220.824	205.862	154.486	22.1014	17.0274	8.50824	24.9172	33.9479	36.1492	23.5985	22.7756	18.7313	19.2505	15.6383
ENSSSAG00000006677	0.385319	mycbp2	0	0	0	0	0.708825	0.656261	0.882995	0	0.532767	1.24543	0.590163	0.578964	0	0.555886	0.644031	0.995521	1.94749	2.31605	2.68802	2.55911	2.64121	2.66218	2.32621
ENSSSAG00000072638	0.385321		109.022	106.642	30.7117	44.3781	28.8771	35.7982	41.6933	44.04	54.6164	65.9021	62.2637	54.0247	46.8785	29.0926	15.9543	15.5629	8.48478	8.58427	8.48632	8.29383	7.40142	7.13815	7.89878
ENSSSAG00000093928	0.38534		12.776	12.175	7.46684	23.5908	9.16664	7.8628	14.8478	10.6583	8.62751	5.84985	11.7797	3.52537	0.92657	0	0.674527	1.13881	0.941007	1.51751	4.50701	4.13017	8.71385	10.4811	12.4792
ENSSSAG00000044816	0.385342	spast	66.535	69.7764	67.8094	60.2658	55.4851	38.3062	37.7102	27.3809	27.3132	33.1688	44.9181	31.4974	10.2265	9.841	7.67013	6.44779	8.03493	7.463	8.33043	7.93222	8.02551	8.73511	8.9229
ENSSSAG00000112746	0.385404	znf318	2.63307	2.00923	2.68838	8.29402	15.0169	34.7355	43.1811	32.9172	43.8765	73.5225	44.0076	42.8209	20.0191	19.6852	14.9962	15.1679	15.2558	14.7936	13.9386	14.0703	13.4665	13.2938	13.2896
ENSSSAG00000070074	0.385435		1.01738	0.938225	0	0.990163	0	0	0.509319	3.15195	1.29429	0	3.00166	2.32519	8.69976	10.0644	8.64407	7.66991	6.11188	6.10512	6.47022	6.6419	6.13114	5.68143	5.02249
ENSSSAG00000076993	0.385441		1.91497	3.99574	3.65133	1.87883	2.72792	3.33005	3.36133	3.30005	1.9283	3.17272	3.34709	9.29005	8.14343	3.41535	1.94676	1.60018	1.64699	1.15205	1.253	1.34244	0.609135	0	0
ENSSSAG00000090692	0.385442	cadps2	1.69722	0	3.0696	1.33373	1.98048	2.41566	2.91949	0	3.29134	7.39812	2.55446	3.52637	1.13753	1.09689	0.715867	1.15454	2.50809	2.14273	2.2803	1.38073	1.53451	0.772823	1.15096
ENSSSAG00000114749	0.385491		0	0	0	0	0	1.08431	0	1.2065	0	0	0	0	1.10198	1.38762	1.85697	2.10589	1.94191	1.56103	1.99882	1.71033	2.30753	2.03747	2.03476
ENSSSAG00000102004	0.385511		36.0508	15.7155	30.2506	20.2837	28.3006	31.4284	30.7658	21.7836	34.0953	13.1432	8.68741	7.0788	6.5949	6.63875	4.96366	5.14261	4.64157	5.35151	5.67124	5.99545	6.07311	6.0865	6.68407
ENSSSAG00000103536	0.385512		0.7834	0.617538	0.895381	0.822328	2.33791	3.00249	3.22848	1.6939	3.98927	10.6156	2.78375	2.97442	1.16521	1.75091	1.06286	1.77371	2.589	3.12883	3.23359	3.71077	3.15482	3.28649	3.46511
ENSSSAG00000086762	0.385564		0	0	1.19796	0	1.89554	2.59773	1.46533	4.56104	3.88435	6.86479	11.6705	20.1364	12.4113	16.1442	16.16	14.9455	10.2837	8.68564	8.1523	7.94112	6.91023	7.10795	4.28519
ENSSSAG00000068026	0.38557		186.566	168.39	174.289	136.973	142.487	112.987	110.447	74.0206	80.8945	83.4965	55.6659	56.7467	35.9678	36.0118	32.8222	32.2275	22.5854	21.2033	18.5377	17.672	15.3338	13.0164	13.1312
ENSSSAG00000072352	0.385575		22.8085	38.5563	1.0576	13.1593	3.14921	4.62769	14.2356	14.99	25.943	74.1286	135.039	148.19	152.641	162.186	147.527	133.413	105.285	86.0696	68.0227	64.5252	56.9443	57.6722	51.2997
ENSSSAG00000032139	0.385596	serbp1a	21.6506	20.3662	10.6885	39.3293	28.6067	57.5557	75.077	95.4313	95.9924	119.388	314.396	557.442	789.201	700.383	698.741	666.685	617.405	595.743	544.311	532.41	511.023	483.529	448.999
ENSSSAG00000051980	0.385631	trak1a	3.21261	1.19756	1.65993	1.00928	2.71616	3.1075	3.14678	3.70375	4.40856	3.6919	2.11126	1.94121	11.689	16.4996	6.84452	6.85401	5.62042	5.42944	4.64385	4.64972	3.5434	3.25945	3.30133
ENSSSAG00000068084	0.385679	DYNC1I2	138.256	94.1734	131.941	165.99	140.745	126.555	162.805	108.205	98.0548	149.071	82.0242	24.4626	12.8552	14.7511	14.055	14.9901	20.0953	22.0097	29.6353	30.2385	31.396	30.0229	27.9704
ENSSSAG00000108217	0.385695		0	0	0	0.6119	0	0.834986	1.9734	2.66877	1.93406	1.46299	2.66474	1.13539	1.04678	1.4449	1.32394	1.85911	2.85427	3.29612	3.96596	3.87632	4.15493	5.36109	6.35902
ENSSSAG00000103594	0.385707	acer3	1.46633	1.35595	0.633043	1.44611	2.11014	3.12965	6.93098	4.49294	6.70068	9.02817	7.54061	4.5824	1.75498	0.933706	0.56044	1.02522	2.15564	2.51544	2.82609	2.97673	2.95201	3.03942	2.80631
ENSSSAG00000118986	0.385721	agpat2	49.5766	62.732	39.1032	24.4087	72.1238	77.7677	70.9968	59.2696	80.7718	91.022	66.8557	61.7261	19.7955	15.301	8.73396	8.39202	9.08227	9.11924	8.60774	8.32609	7.93396	7.44623	5.79138
ENSSSAG00000004794	0.385721		0	0	0	0	0	1.19877	1.59594	2.16426	3.56568	4.4803	7.05792	5.39785	7.11254	7.72632	7.96727	7.04365	10.5877	9.38298	13.1826	13.4454	12.9873	12.7372	12.349
ENSSSAG00000040690	0.385757	sorbs2a	4.37953	2.52181	13.9089	9.05629	18.8878	16.7373	17.4143	8.8041	12.7033	17.8029	14.6712	8.74843	2.0958	2.31967	3.03732	4.11434	2.10879	1.70563	1.53888	1.27428	3.68794	4.90261	6.84701
ENSSSAG00000063366	0.385762	spout1	4.1243	4.17783	0.775597	2.47868	1.90589	3.67893	5.25288	5.70235	8.71402	17.923	19.6895	40.1783	61.7831	55.6563	50.8858	54.0291	49.016	44.8352	44.9922	41.5318	36.9616	31.6067	24.7038
ENSSSAG00000086071	0.38577	b4galt5	26.5	6.85008	9.59334	4.13181	6.06107	5.93244	5.52306	7.53719	9.43577	8.48838	4.38666	3.18328	3.21669	5.12978	4.42395	4.5962	3.40117	3.59568	3.95411	3.48512	3.03545	4.02299	3.24071
ENSSSAG00000110213	0.385795		45.9788	32.7867	27.8392	48.1894	27.6038	30.6219	50.4458	25.2357	25.0602	25.064	30.0371	24.2031	13.14	10.3191	8.82029	5.91224	5.32446	5.12348	5.41192	3.83366	4.44771	4.03329	3.55438
ENSSSAG00000105643	0.385811	fahd1	5.83403	6.99443	1.91474	3.09058	0.959764	0	1.26542	0	0	0.800731	4.55414	2.15915	3.57689	3.74366	3.84658	4.66134	5.06859	5.30153	6.58818	7.92966	9.92218	11.0038	10.4122
ENSSSAG00000057358	0.385835	pms2	72.9864	70.4897	58.7268	73.8306	58.3262	70.8525	77.1841	70.537	77.0949	81.203	65.4678	37.0909	13.5821	12.8037	8.50345	6.94574	8.04694	7.66169	7.47702	7.45445	6.78497	5.79001	5.35424
ENSSSAG00000066617	0.385844		5.32728	6.15337	4.68543	8.86187	25.0524	61.7819	74.8008	78.4176	111.341	151.302	100.692	101.824	44.8055	95.4549	98.5324	198.312	268.712	260.438	312.304	281.519	271.197	196.248	145.25
ENSSSAG00000005732	0.385858	PCBP2	22.721	28.9873	3.06372	14.4921	20.3492	47.5449	57.1703	68.8277	91.5803	120.345	174.171	345.712	401.728	391.216	366.961	318.737	277.052	221.157	189.208	184.287	159.637	132.272	106.873
ENSSSAG00000040586	0.385859		0.543711	0.540577	1.58009	0	1.25667	1.14344	1.88397	1.59314	0.881829	0.849553	2.43939	3.46866	2.18858	3.55737	3.99267	5.12424	3.68473	5.78282	5.26093	3.95889	5.90815	6.8047	7.50393
ENSSSAG00000064592	0.385886		38.3797	35.653	17.6057	12.0095	17.7974	25.5818	27.5203	23.6293	31.0782	22.6893	9.67515	13.0193	7.52746	8.04449	5.61554	5.1059	4.24686	4.18057	4.22816	3.97678	3.95108	4.39317	3.87765
ENSSSAG00000051349	0.385899		0	0	0	0	0	0	0	0	0	1.38744	1.71826	1.71586	2.11593	3.60585	2.55445	2.40056	2.80041	2.83078	2.68444	2.88779	2.37171	2.61242	2.27355
ENSSSAG00000097562	0.385918	zgc:110716	39.8102	58.5551	51.0859	56.1017	39.5293	57.0834	51.7179	59.5802	65.6087	53.1965	51.7141	28.1724	9.11414	5.46992	6.04194	7.34585	6.82557	5.71395	7.77474	7.07616	5.87893	6.8891	6.97938
ENSSSAG00000056138	0.385921	epb41l4a	0.529465	0	0	0	1.02379	1.69064	2.14745	1.39783	2.07437	2.74813	3.68806	2.00854	0.839795	0.644334	0	0	1.33679	1.84856	3.16778	3.32445	3.26273	4.29209	5.39019
ENSSSAG00000009155	0.385921		3.93945	9.54091	1.05324	1.35844	1.32875	2.971	2.50194	5.4152	5.05666	5.04968	9.37304	5.77442	3.18877	2.8389	1.58894	1.66058	1.97136	1.38028	1.99178	1.8675	2.55221	2.46407	2.44887
ENSSSAG00000073749	0.38593	cenpo	0.680361	0.837694	0	0.954236	0	0.795455	1.97217	1.15491	1.26187	2.66046	6.92796	13.794	14.8981	12.6622	10.7873	10.221	8.01736	8.42595	9.56503	8.67463	8.60061	9.49474	7.72239
ENSSSAG00000103117	0.385941	SP3	1.1258	1.33167	1.08209	1.79487	2.98461	6.55109	7.38237	11.5653	14.6851	10.392	5.68124	3.00907	2.58372	3.0382	3.01396	3.25296	3.6457	3.16461	2.84711	2.59785	2.80661	3.3519	2.85216
ENSSSAG00000087631	0.385983	ecm1b	14.448	13.3435	9.94327	11.4361	8.54836	8.78764	8.50911	5.11714	6.13941	4.53148	5.23007	5.51792	1.91703	2.38756	2.99322	2.11992	0.797966	0.557056	0.771449	1.24757	1.85628	2.66775	2.98954
ENSSSAG00000001125	0.385983		432.002	408.008	518.916	511.731	341.139	253.54	293.296	245.763	191.512	140.524	141.096	79.4577	69.7445	73.6552	70.2434	80.0911	78.5762	73.3455	68.3702	73.758	84.0498	77.3039	72.3494
ENSSSAG00000066669	0.386024		157.135	71.7648	209.712	132.384	162.279	138.26	137.547	65.3795	66.352	80.4959	32.1369	10.6475	18.7312	19.4388	18.6565	27.1498	42.6686	47.3816	47.9133	48.8998	44.2409	44.546	43.2263
ENSSSAG00000069713	0.386044	tspan3b	57.6105	110.515	2.15985	15.8131	7.25637	12.3265	21.2566	14.7744	20.1206	40.042	66.6517	119.137	132.406	126.769	91.3792	81.9394	55.2452	49.1925	36.6021	35.7052	25.9731	23.4672	22.9824
ENSSSAG00000003536	0.386078		16.3522	21.5099	90.3002	81.857	258.296	626.037	428.202	903.5	798.763	789.82	1324.23	1426.61	1050.34	760.619	704.806	530.234	328.876	323.307	296.579	301.966	257.44	228.365	210.339
ENSSSAG00000000940	0.386078	spop	0.897092	0.998125	0	1.2664	3.34995	10.6402	18.4613	20.1657	21.1071	28.8194	22.0805	14.315	12.3061	12.3796	10.2994	9.82656	6.71672	5.68668	5.14751	4.91496	4.96286	5.73086	5.77617
ENSSSAG00000079695	0.386088	cenpl	3.38094	3.11611	1.39214	1.92185	1.87741	1.67916	3.47683	3.22247	3.23061	6.44451	20.9043	23.6253	17.3076	16.5296	15.4398	12.641	8.02133	8.18427	8.25509	7.79628	7.82143	6.78746	5.54142
ENSSSAG00000056003	0.386102	stx5a	2.46328	4.35625	1.50092	2.06529	6.34717	15.4742	19.6968	31.8972	45.6027	36.604	31.7362	18.548	14.9984	12.577	11.3189	11.6657	10.7404	10.3606	9.89792	8.96412	8.15134	9.67859	8.00619
ENSSSAG00000040119	0.386126	zfyve1	1.39691	0.930768	0.780885	1.81424	2.7715	5.54629	7.38487	2.1353	4.77285	6.42761	3.52367	1.98119	0.861686	1.06944	1.43391	1.73065	2.21581	2.05828	1.91914	2.49052	2.66756	2.03511	3.08227
ENSSSAG00000011256	0.386129		506.381	521.817	440.988	412.77	344.758	357.513	357.66	297.575	283.543	276.94	240.452	174.842	72.4608	70.8916	59.3402	51.2328	53.8726	56.2316	47.8783	52.9024	44.8045	44.2563	36.6179
ENSSSAG00000065548	0.386151	dab1a	2.20064	0.704434	0	0.6673	0	0	2.93291	0	0.610519	1.71009	2.9597	3.73302	0	0	0.839955	0.659362	1.54085	1.84824	2.22065	1.81762	2.17015	2.48046	4.09431
ENSSSAG00000120156	0.386205	jpt1b	185.177	208.143	88.2907	205.957	140.367	250.586	289.97	427.818	499.448	395.501	205.725	81.9284	48.9453	48.7815	57.9115	48.056	67.0801	64.9997	84.235	88.9214	95.6047	94.0304	89.2788
ENSSSAG00000039599	0.386234		34.2867	19.9862	71.5928	29.1294	68.1146	56.0504	42.4966	34.3317	47.5991	41.088	16.1772	11.3221	7.82324	8.05303	7.45401	7.70991	11.3109	11.4599	12.4137	12.2689	10.5797	11.5619	11.3236
ENSSSAG00000107019	0.386262	manf	149.841	207.1	153.853	166.201	164.557	148.899	149.129	205.66	195.298	129.984	122.729	65.239	29.1133	27.0086	24.3924	26.621	21.1724	23.7475	24.4295	22.6526	21.0489	19.8853	17.4239
ENSSSAG00000004617	0.386287	smg7	52.8358	16.1584	40.5136	19.6617	41.8873	39.5534	47.7033	15.7239	39.676	60.9418	15.6791	12.4897	11.5587	12.678	9.27221	9.59432	12.0778	11.0145	11.4749	11.1135	10.2263	11.2422	10.1523
ENSSSAG00000103645	0.386293		1.74696	1.80798	0.53542	0	1.55835	0.892902	0	0.681323	1.93475	4.33098	8.80599	12.6657	15.5866	17.0827	11.9664	14.8645	16.1489	14.1669	15.3393	15.7828	14.1271	12.7992	9.68098
ENSSSAG00000070099	0.386295	trm61	4.51511	6.82399	6.4244	11.276	17.927	45.721	45.0468	59.7267	77.9852	111.427	131.527	74.2332	53.8155	48.7144	46.8837	41.3226	33.2128	29.878	25.3159	24.0543	18.8426	15.3922	12.4542
ENSSSAG00000054393	0.386322	napepld	1.73237	0	0	0	0.519395	1.58126	0.955155	1.12983	2.48202	5.4575	7.29816	11.3507	16.4262	14.3597	13.8865	11.9293	13.8805	17.1675	16.9662	14.6576	14.262	11.6845	11.1132
ENSSSAG00000064453	0.386406	rps6ka5	3.3942	2.07179	1.31186	1.97462	1.91154	2.8618	3.02474	1.91903	3.37872	4.47104	3.37545	3.14323	0.557981	0	0.44761	0	0	0	0.92563	0.854318	0.93236	1.81511	1.31309
ENSSSAG00000042673	0.386429		2.93188	1.44082	1.53724	3.80986	5.7097	19.3169	30.713	22.9943	40.5941	71.146	56.7147	34.2477	13.2708	14.2709	11.4612	13.201	15.9017	16.1903	21.4843	19.5537	37.7604	34.7601	23.7963
ENSSSAG00000102159	0.386436	btbd2b	0.640558	0	0	0.786936	0	1.08976	0.92218	1.2829	1.70565	12.5232	4.62885	4.35604	7.72201	7.39785	8.78507	9.4774	8.97693	8.73762	11.5442	10.4101	11.1399	10.9356	11.532
ENSSSAG00000041952	0.386496	TM128	1.57822	0	10.2849	2.35517	6.80253	5.42087	1.15363	5.22401	4.4476	2.00374	2.43479	9.29907	18.7974	22.6493	20.9445	24.402	23.9357	29.0584	30.4138	31.1266	28.84	28.0724	23.9261
ENSSSAG00000085290	0.386523	mst1ra	0	0	0	0	0	0	0.898902	0	0	0.942655	1.16215	1.88141	1.18526	0.678789	0	0	1.3747	1.60402	1.82261	1.58031	1.91773	2.10359	2.75915
ENSSSAG00000096089	0.386533		0	0.812263	0	0	0.904163	1.50039	1.66492	2.33503	2.99915	6.82332	9.55799	11.7443	8.40851	8.53117	6.32529	5.53556	3.91724	4.16864	3.74254	3.97615	3.26081	3.32452	2.52484
ENSSSAG00000076668	0.386533	mapk12a	0	0	0.660234	0	1.51792	2.94842	2.06593	4.22926	4.85803	6.68962	2.87272	4.40277	5.00467	6.55264	10.5174	10.1912	16.6714	15.2241	14.5792	14.1171	12.2505	11.8198	12.3068
ENSSSAG00000006729	0.386552		392.497	533.511	518.675	562.903	417.18	453.352	377.122	451.214	362.033	284.277	270.218	75.3424	78.4603	56.0198	39.7118	39.9251	54.37	65.7549	103.236	101.082	90.6387	77.6195	63.3304
ENSSSAG00000086818	0.386561		22.7528	31.6342	27.1182	41.427	36.2652	51.5965	57.5478	64.1498	64.8778	64.8411	71.9056	23.721	10.0692	7.56059	6.90214	6.68617	6.23049	7.32781	11.2851	12.2287	11.471	12.5489	12.3965
ENSSSAG00000007838	0.386638	msl1a	0.711125	0	0.968154	0.553334	0.782705	2.17474	2.73689	9.38443	22.957	30.8002	29.4955	19.9702	14.1121	11.3348	11.9988	10.936	9.99273	9.86647	12.3788	11.9974	13.9363	13.1459	15.7714
ENSSSAG00000065521	0.386673	phf19	6.30022	3.7763	11.0259	10.673	18.0541	20.6664	23.3942	16.8883	18.8201	16.6549	12.9287	5.89799	2.78645	2.07888	1.59576	1.68447	1.7894	2.28911	4.19458	4.00618	5.57391	7.53913	5.53067
ENSSSAG00000081395	0.386719	fam83d	154.369	115.167	129.434	132.457	104.688	95.3423	100.649	80.5273	82.0858	68.176	79.1978	30.9636	22.7161	19.021	17.8849	15.0008	14.708	13.6587	13.7584	13.2667	16.4046	16.5316	16.196
ENSSSAG00000022875	0.386734	kat2a	3.5294	2.48219	1.90776	3.09973	2.56639	5.21611	5.43639	5.78229	6.81275	8.57981	13.9692	31.8152	40.8235	43.8699	37.4129	36.9614	32.205	27.1523	24.8134	23.3505	18.5609	17.2172	12.0946
ENSSSAG00000047039	0.38676		3.21567	5.6007	1.65541	4.72047	4.00445	9.76576	13.2339	15.3356	20.065	27.406	20.1879	8.62144	4.09706	3.2591	2.98522	2.6631	3.61009	4.67877	6.50223	6.26039	8.17963	8.758	8.32749
ENSSSAG00000040145	0.386765	tuba7l	37.7652	32.6584	65.9739	40.6918	44.3055	52.8661	45.4173	41.3993	31.5835	67.468	164.885	295.637	452.847	441.134	455.022	379.526	287.347	255.999	235.501	240.117	219.068	198.975	155.687
ENSSSAG00000106232	0.386766	SCOC	175.771	188.401	203.596	203.058	158.658	153.096	139.692	131.304	119.694	92.8711	103.884	66.9929	32.2127	29.4819	23.8971	23.124	22.1412	22.7119	19.5832	18.1755	16.6733	17.4859	22.7166
ENSSSAG00000108200	0.386777		0.841869	0	2.81636	0	1.29071	6.66437	4.93652	2.96579	17.972	8.40869	10.8129	15.536	13.5007	12.5278	15.9144	7.59526	7.46084	6.45284	4.7263	6.49609	5.81929	5.67111	6.04701
ENSSSAG00000065230	0.386781		0	0	0	0	0	0.908884	1.25076	0	1.02915	2.97545	3.88917	4.0124	7.13445	7.64872	6.61859	5.3851	4.24576	3.52606	4.05267	3.58596	3.26959	3.45092	3.19999
ENSSSAG00000044819	0.386822	BCAS2	494.045	730.466	513.304	511.642	467.533	488.833	357.597	490.014	421.024	341.426	335.416	197.087	109.975	95.44	87.9389	88.3238	64.9943	68.3528	58.2466	60.0882	63.9546	58.7593	51.9471
ENSSSAG00000033080	0.386843	phf21aa	0	0	0	0	0	0.596752	0.865422	0	0	1.83654	3.08051	4.64322	5.21248	5.59986	4.26166	4.80391	5.02735	4.56424	5.39913	4.87256	5.40015	6.63829	4.87506
ENSSSAG00000051557	0.386911		20.2881	11.455	12.2811	4.60064	8.06754	6.43578	9.67961	3.65646	4.93758	7.24591	3.10504	3.32423	2.97878	2.5607	1.59397	1.66303	1.84855	2.44878	2.89952	3.16506	3.21676	5.10914	6.97677
ENSSSAG00000010060	0.386932	stat3	10.1447	7.76911	21.1864	16.3478	30.907	30.654	24.6217	23.9503	24.1345	30.6275	14.2782	7.11321	1.95806	1.32652	1.82208	1.95728	4.30717	3.49997	5.57977	6.46205	8.80462	9.7018	11.4494
ENSSSAG00000094860	0.386959	gabarapa	1.74687	0.587639	2.17495	0.908657	1.77271	1.48246	0.625997	0	0.595927	1.17148	0	1.33374	4.13841	4.46594	5.06991	4.88194	6.82823	6.12868	7.78558	7.29893	7.21726	6.94199	7.06364
ENSSSAG00000054472	0.386976		59.9006	25.7906	70.6992	32.5657	61.9636	63.4474	70.6175	41.0347	39.5469	68.7744	50.4125	52.6537	14.2538	14.0667	11.4411	11.1647	8.39743	8.58418	8.9783	7.83815	8.14243	8.8963	8.60847
ENSSSAG00000057230	0.387013	cnn3	307.416	270.571	353.149	332.609	268.498	249.469	246.452	172.789	166.676	170.851	171.929	118.239	38.5639	23.1388	18.3889	17.2879	23.2351	26.91	55.8149	53.7786	52.4819	57.7231	48.9648
ENSSSAG00000007588	0.387029		0	0	0	0.673604	1.25693	1.44066	1.60579	3.32133	6.37723	8.9929	7.28959	3.51389	3.07048	1.1871	1.6847	2.95333	6.47311	10.1698	9.77102	10.0556	7.58888	8.39392	9.59382
ENSSSAG00000107207	0.387067	EIF3H	23.6881	29.1068	15.539	29.0712	15.3	28.6139	44.703	63.9675	78.0585	84.7272	138.11	192.28	372.48	425.956	454.906	426.392	441.26	424.156	403.203	390.044	348.998	350.959	294.552
ENSSSAG00000076171	0.3871	jpt1a	2.24851	3.30905	8.14723	10.6261	22.9862	37.3877	29.1676	72.2423	84.2062	55.0247	35.5317	12.116	13.4736	14.272	11.1886	12.3045	18.911	17.879	24.6251	24.7127	32.6345	31.7953	35.304
ENSSSAG00000045970	0.387108		68.002	29.7758	65.7298	31.181	56.9167	45.0067	42.8409	12.3205	27.4318	47.0659	25.8782	32.1675	8.62157	10.2138	8.58549	13.5214	10.3894	12.069	13.752	11.9523	11.6116	8.6648	5.58074
ENSSSAG00000076360	0.387133	zbtb14	0.512586	0	0.732897	0	0.976441	1.97415	1.58716	3.48566	4.66858	4.6493	3.89329	3.77284	2.69186	2.03651	1.18036	0.946345	0.47395	0.6218	0.789436	1.0535	1.00449	1.24922	1.46076
ENSSSAG00000066261	0.387136	eps15	11.7296	4.83882	22.7418	16.9104	40.0802	57.0373	56.2226	33.2829	49.4915	76.5104	56.5209	43.7359	13.4645	12.9259	9.74221	10.9166	12.3326	11.8931	13.0558	13.186	13.5752	12.9297	11.7175
ENSSSAG00000059305	0.387169	dedd1	6.61015	2.59619	4.2477	11.3372	9.99293	14.3783	17.1685	9.41875	15.1	14.1683	6.62765	3.80784	2.06763	2.1333	1.6929	1.67934	2.71604	2.97523	4.33828	3.42465	3.98755	5.95827	8.82284
ENSSSAG00000049500	0.387171		0.845873	0.626522	0	2.4843	3.17693	12.3637	21.0282	23.472	31.7536	47.8747	39.7558	17.8941	13.7797	12.3732	10.162	11.3965	15.7762	15.263	14.4609	13.7826	12.0794	11.7532	9.88436
ENSSSAG00000015607	0.387182	bccip	7.37476	4.70272	1.91202	6.53208	5.1554	16.7266	19.6903	32.037	38.2553	33.6867	81.3189	128.544	175.238	180.563	187.731	198.132	198.705	201.918	207.505	205.452	189.636	185.919	172.748
ENSSSAG00000077509	0.387207		0.566692	1.42349	1.57829	0	1.35826	2.64643	0.363719	4.89639	3.39688	2.79584	0.942005	1.10464	2.35465	2.16587	2.19029	3.20232	5.09195	6.92671	6.08393	6.34814	6.57477	6.59909	7.8432
ENSSSAG00000044363	0.387216	TSAP1	3.67077	5.49484	1.93533	2.47496	3.9135	8.05518	7.84068	14.5957	16.7037	29.0019	42.3754	71.1337	119.195	113.009	102.371	106.476	106.026	102.595	101.476	95.3113	93.114	91.4968	85.5079
ENSSSAG00000067630	0.387218		1.16645	2.24979	0	3.84175	1.98576	5.66008	10.0322	13.9188	20.2973	18.3112	23.998	14.477	9.44382	9.52267	8.38803	6.514	5.63219	4.64053	4.69782	4.8547	5.47772	4.12059	3.915
ENSSSAG00000063513	0.387226		244.193	204.212	251.161	232.423	180.139	189.634	192.401	180.928	143.576	129.7	109.731	93.1438	41.0511	30.3559	26.2187	22.6729	26.3467	30.1232	29.8339	30.9203	26.5299	26.2446	17.8385
ENSSSAG00000103253	0.387229		0.834797	0	0	0.546092	0.598819	1.29163	1.49515	3.38924	5.53241	7.04692	7.61938	4.06532	2.31429	2.50871	3.09283	3.56285	6.12939	6.42377	9.68073	9.51892	10.4515	11.4286	10.5746
ENSSSAG00000079027	0.38724		47.2335	27.3675	53.4378	34.9181	38.3061	33.7214	27.4365	18.399	25.3561	28.281	13.9573	7.91441	4.38399	3.75159	3.30527	4.15707	7.24954	7.37159	8.64779	8.46643	8.77564	9.87737	8.96817
ENSSSAG00000000955	0.387368	SFRS2	85.5682	83.5825	88.0462	93.9459	86.2206	97.0673	110.186	115.628	122.354	233.876	657.982	1218.55	515.901	559.572	575.43	485.628	426.959	438.743	393.941	370.598	355.623	337.315	277.376
ENSSSAG00000063284	0.387373		0	0	0	0	0	0	1.32831	0.643	1.07362	1.06559	0.445916	0.511813	1.42496	1.92352	1.77972	2.19044	3.23716	3.24584	3.68308	3.61858	4.4377	3.7226	3.24376
ENSSSAG00000054588	0.387412		2.00543	2.99585	0	2.8139	1.42145	3.23541	4.81189	4.47595	6.52821	8.8691	13.5192	9.26417	6.96327	8.36362	5.73843	5.21783	2.20197	2.29183	1.75429	2.40533	1.62103	1.69589	1.18712
ENSSSAG00000061089	0.387428	si:dkeyp-87e7.4	35.4698	41.8995	15.102	15.3801	44.3316	65.9377	71.9264	49.3149	68.5029	94.5207	33.6444	38.4532	20.7313	16.848	14.9646	14.0497	13.0778	14.9905	12.8523	14.2949	12.8173	13.7784	13.1371
ENSSSAG00000074740	0.387451		6.32389	4.48236	13.6395	5.43291	11.2925	12.5145	10.5537	7.02693	7.10599	11.0889	3.34775	3.60879	2.07542	2.94674	3.48829	3.03495	2.15704	2.14919	2.19637	2.04503	1.83896	2.06783	2.50546
ENSSSAG00000057105	0.387486	SPSB4	28.991	31.9617	24.3169	44.5877	27.2569	53.4507	51.5171	71.3009	75.8348	60.3459	67.2861	36.5983	20.4166	14.508	14.3199	10.6101	7.68772	7.32659	6.39021	7.29075	6.69383	5.81318	4.14641
ENSSSAG00000086144	0.387499		12.5128	5.96263	15.3107	9.67336	16.5597	20.6877	30.1585	21.691	15.5171	11.3826	4.76246	6.21391	5.60811	6.2707	6.61869	5.53188	5.5663	4.76968	5.5415	5.19474	4.87106	4.81928	4.44694
ENSSSAG00000077163	0.387504	bin2a	5.33021	7.84443	2.16047	3.48047	2.60344	3.00862	5.83533	4.52172	5.0262	9.5318	8.887	5.34927	1.19021	1.04387	0.712549	0.541897	0	0	1.56778	1.78033	2.90668	4.12093	3.53127
ENSSSAG00000074834	0.387529	cul4b	63.6889	84.8069	101.751	155.666	155.876	197.331	232.933	168.4	165.769	187.719	192.136	77.0031	44.6756	40.2481	35.4857	32.4813	24.7282	22.9967	22.9582	22.1805	20.5019	19.8495	17.4163
ENSSSAG00000079845	0.387576	slc31a2	9.79174	6.10506	2.96874	4.87496	3.77556	4.36504	5.52934	5.19945	6.42142	10.5289	27.7928	20.8589	14.328	9.27492	5.35908	3.5968	4.79134	4.82654	5.06576	4.8598	5.26718	5.54683	4.61763
ENSSSAG00000039569	0.387582	ftr67	95.32	73.9064	76.2837	78.0659	55.4125	50.435	60.5781	32.0415	33.1502	32.6239	32.129	35.353	18.0465	15.1986	12.3029	11.945	10.1178	10.7191	9.40316	10.7835	9.51453	9.21623	9.39505
ENSSSAG00000063280	0.387597		69.1688	25.6595	71.6792	24.7522	44.8985	25.2057	27.6837	11.1956	22.1229	33.5073	15.1588	13.7403	8.88006	8.56683	7.48741	8.80909	15.7429	16.1932	15.8909	16.8788	14.9168	13.3791	11.6636
ENSSSAG00000069219	0.387606	adhfe1	0.96416	0.978994	2.1241	1.53781	2.20263	2.94114	2.2878	2.33683	1.39757	3.09774	1.97469	1.3096	1.04791	0.800795	0.756701	1.71392	3.59098	2.65992	3.34772	3.78008	4.44309	6.2494	6.34425
ENSSSAG00000074634	0.387611	arhgap32a	6.77019	2.90271	2.85601	1.68574	1.53125	1.26207	1.73219	0.979235	1.5549	2.432	1.66811	2.09555	1.22973	0.983781	0.985759	1.01492	1.06808	1.08953	0.961658	0.797102	0.582864	0.75805	1.36725
ENSSSAG00000085940	0.387621	opa3	6.11025	4.3861	12.2478	10.1129	15.599	24.1867	24.5732	16.5249	27.1617	26.9004	17.6471	12.2587	3.60647	3.45785	4.12303	3.53849	5.1653	5.12019	6.68216	5.8241	6.4062	6.51018	5.46234
ENSSSAG00000042785	0.387628	slc38a6	180.855	190.875	112.258	125.481	173.6	180.638	187.543	121.03	173.735	227.832	201.891	191.797	48.6955	37.2744	21.6641	18.6296	14.3658	17.35	18.6983	18.0475	20.7599	18.0823	16.6939
ENSSSAG00000116756	0.38763		4.80671	0	10.5105	1.15893	6.9424	4.36768	3.03156	1.36438	2.43034	5.08903	4.05027	8.28217	2.64541	2.3345	2.15392	1.77136	2.11263	1.59071	2.69033	3.24421	2.8318	1.57933	2.30193
ENSSSAG00000096040	0.387654	brd9	4.70879	1.05285	3.58393	1.03377	3.3684	3.09596	3.45126	1.18405	2.43281	7.55697	6.6345	23.1001	32.8434	36.1688	31.3141	26.5233	25.8118	23.6992	23.8933	24.3519	21.509	23.7907	18.9966
ENSSSAG00000039827	0.387669		1.53604	0.902579	0	1.79783	1.50476	4.12114	8.86575	7.32776	14.805	18.083	7.80127	3.53953	3.76951	4.19602	5.56294	7.62899	9.57882	8.97677	8.11131	7.37494	3.2387	3.10067	4.28619
ENSSSAG00000003078	0.387709	spy1	0	0.637596	0.738245	1.58599	2.09633	4.19482	5.20333	8.45169	13.7007	7.42225	19.4785	12.7076	19.1172	28.3625	32.9127	25.3259	44.6314	40.5539	33.9174	31.0447	19.8275	20.945	18.5537
ENSSSAG00000070061	0.387719	ppp1r9ala	15.8056	10.7965	27.8606	40.5629	74.5579	95.3244	114.724	63.2958	70.4646	108.282	73.735	37.2733	11.6011	18.4328	17.1333	26.1738	27.0775	29.0787	26.042	21.808	18.8191	18.1129	15.5945
ENSSSAG00000121025	0.387743		0.445457	0	0	0.846605	1.4052	2.42082	5.15142	4.95486	4.58997	1.76162	2.3932	1.58344	0.847472	0.996345	0.693663	0.848145	1.47392	1.41459	1.88461	1.71474	2.27716	1.71755	2.02006
ENSSSAG00000064126	0.387763		0.792313	1.13842	0	1.23152	1.37388	2.23072	3.50889	2.91385	2.73575	5.29025	5.45061	6.34788	16.7708	17.663	15.0048	17.8224	18.3124	17.049	22.2658	21.2653	20.6724	18.4803	16.2654
ENSSSAG00000007089	0.387772	dusp5	6.43376	6.02502	1.14609	1.19095	0	0.977131	0.669321	1.04548	1.77169	7.089	14.7997	12.7356	6.36368	4.75089	3.18577	4.17052	7.37473	6.64337	7.79733	8.92485	5.20224	3.82635	2.67197
ENSSSAG00000093723	0.387782		49.6614	72.5828	21.2089	66.7794	25.4588	35.9669	52.8017	55.8072	52.9417	48.4239	69.3821	20.2865	14.3541	11.6603	11.7279	12.9202	11.008	11.8423	9.86298	8.5237	7.19971	6.88324	5.92675
ENSSSAG00000031003	0.387784	SNIP1	10.5317	11.3385	11.1759	25.0272	42.8239	74.1535	83.9542	63.327	93.2975	115.588	133.384	105.457	51.2913	47.5145	37.1985	30.7431	23.3111	21.7972	18.9618	17.798	17.3463	17.02	14.2361
ENSSSAG00000086810	0.387922	carnmt1	10.0332	5.36164	25.6777	4.91313	18.8462	18.6794	23.5036	10.2688	16.0031	18.088	10.2063	10.8938	6.72696	6.33057	5.0056	5.84697	6.01138	5.93741	5.78332	5.03113	4.54526	4.67168	4.27656
ENSSSAG00000073541	0.387925	ddx51	10.388	8.56139	12.9322	9.84367	10.9378	13.4843	7.94202	14.4129	23.6982	32.7659	44.2479	97.1099	142.004	132.556	105.286	91.2437	72.7961	70.7969	64.3879	62.9358	59.4817	50.9775	38.4265
ENSSSAG00000049625	0.387926	otud3	19.6529	20.6771	12.7807	18.9369	23.5341	25.8076	30.0469	21.1658	24.4562	37.0594	24.8447	8.09002	5.73438	4.79244	3.9078	4.20905	4.1709	4.22222	4.59713	3.68657	4.24838	3.79012	3.38787
ENSSSAG00000118282	0.387926	wdr82	78.4447	92.9286	52.8862	89.909	47.7656	61.501	73.9737	62.3993	55.0292	41.5134	62.3805	29.6738	20.57	17.2074	15.6079	14.4511	8.66353	6.8871	5.20293	5.22117	5.47216	4.7682	8.07465
ENSSSAG00000069577	0.387936	slc35a5	0.865124	0	0	0.611892	0	0.59825	0.903409	0.721239	0.891561	1.45278	2.44834	3.00326	5.24084	7.05436	5.37964	5.93414	6.13454	6.36809	6.71408	6.54721	6.37338	7.23584	8.19734
ENSSSAG00000087702	0.387938	emp2	0	0	0.913723	3.12441	1.0102	3.02614	2.44459	6.95164	10.0098	11.4685	8.26472	4.1221	1.99272	2.92529	2.30072	3.50078	2.91946	1.91478	2.95983	4.68623	7.24632	6.47114	7.12902
ENSSSAG00000100861	0.387962	brcc3	0.447396	0	0	0	0	0.701191	0.4172	1.18605	1.02359	3.24405	9.14256	13.6828	10.357	9.43153	9.79055	8.51298	9.39408	9.49386	10.2667	8.79884	9.19073	8.66246	7.81483
ENSSSAG00000105946	0.387965		0.48258	1.06673	0.722303	0	1.50484	3.44883	0	3.71564	5.13137	4.56003	5.57887	5.79662	3.92894	4.91109	4.00537	2.33107	2.01417	1.46754	1.09023	1.8154	1.13055	1.43529	0.814699
ENSSSAG00000118468	0.387966	CDC23	0	0	0	0	0	0	0.316408	0.718004	0.728192	1.4844	1.97406	3.06143	4.92205	4.63239	4.13834	3.63435	3.83827	3.20869	3.2706	3.136	2.90738	2.64461	2.35302
ENSSSAG00000075757	0.387975	prmt9	0.768112	0.872319	2.51204	1.97607	4.65617	7.17797	7.58915	7.76389	11.1384	19.6225	11.072	5.92772	3.44045	3.39888	2.62973	2.61503	3.2437	3.81998	3.47039	3.82918	4.91568	4.66409	4.84922
ENSSSAG00000101201	0.38803	RNF146	369.59	261.253	284.825	313.855	242.567	248.645	293.036	198.328	159.206	151.202	185.676	164.325	56.8412	55.411	48.0057	41.7021	32.9019	31.1836	29.3575	30.3452	24.7472	24.4001	22.6856
ENSSSAG00000010251	0.388038	rrnad1	0	0	0.668367	0	0.800534	0.845713	0	1.83215	2.75872	3.54912	8.55847	10.1341	11.6667	12.2702	11.922	9.11749	6.86533	7.46142	7.40705	7.00066	6.4496	6.11217	5.43688
ENSSSAG00000070396	0.38804	cul1a	8.80892	10.1515	2.67153	5.21737	3.38356	6.83649	8.78692	12.7062	25.6894	72.6321	59.8353	77.7791	44.156	42.5183	33.4689	31.3729	29.8883	25.6478	25.124	23.7344	19.4899	19.1903	17.0742
ENSSSAG00000078036	0.388053	ACOT9	3.60084	3.34706	1.58587	1.19771	1.17629	0.942815	2.16645	1.01223	1.62478	5.53641	2.08012	1.6604	2.98888	3.77842	3.74815	5.02695	7.77458	8.19507	11.5591	10.5604	10.7755	11.8791	11.7433
ENSSSAG00000002203	0.388139	gpn1	297.656	172.202	324.029	257.974	217.848	189.708	236.173	83.7628	96.0636	135.829	105.658	115.852	72.7351	53.2585	50.2592	46.6236	38.1131	38.2926	43.293	41.7319	35.5915	30.5227	34.5181
ENSSSAG00000002501	0.388142		19.3229	39.3369	10.1072	18.7677	12.8898	16.1053	17.5923	19.7676	18.8173	11.8686	21.3661	10.4033	5.57894	5.22005	4.2973	4.1006	3.00225	3.44211	3.61351	2.93839	3.79836	3.86533	4.17672
ENSSSAG00000089628	0.388178		0	0	0	0	0	0	0	0	0.688816	1.27691	0.989624	0.516753	0.763584	0.980832	1.04068	1.34384	1.73858	2.01573	2.01782	2.13819	1.86426	1.88557	2.39877
ENSSSAG00000061432	0.388192		0.868956	0.66813	0	0.612156	1.20922	2.39956	2.43218	2.44566	3.4919	7.08525	13.4537	31.3407	22.92	25.1981	20.1358	19.2884	16.5666	15.8754	16.4724	16.246	17.2831	18.8809	17.3852
ENSSSAG00000084047	0.388193	bet1	83.9425	37.7635	135.479	60.0438	93.0809	83.4481	90.4558	46.1573	57.9109	101.853	76.4823	59.7792	20.0067	17.8734	14.6107	16.4073	14.0349	14.1987	17.1402	14.6786	14.964	13.2478	13.6123
ENSSSAG00000110919	0.388201		10.0387	7.1181	3.64556	3.18607	4.70165	4.76368	5.17315	5.65345	7.9619	4.96357	3.86132	3.64029	1.78769	1.82883	1.44481	1.26171	1.09823	1.1161	0.984512	1.00547	0.824847	1.07367	0.681392
ENSSSAG00000057710	0.388203	ndufs7	10.5882	10.7669	13.9403	4.27591	8.37633	5.55737	5.07341	5.96792	4.93382	2.53961	4.32775	2.11755	2.48427	1.50791	1.5389	2.0881	1.22589	1.53163	2.31282	2.69161	4.98424	4.02138	4.97751
ENSSSAG00000071499	0.388213	cep350	9.03489	3.55484	1.26626	1.46592	1.38525	1.69491	3.2126	2.56137	6.85305	16.3187	6.33148	9.13811	4.15404	4.66194	2.75879	2.79292	3.35487	3.48834	3.7818	3.44907	3.61199	4.0383	3.77263
ENSSSAG00000049823	0.388233		5.64652	8.33484	2.92038	12.4481	3.56493	4.19899	5.35975	5.72268	3.89426	4.76214	7.69233	8.85159	17.0982	15.9947	8.75608	4.31784	1.71224	2.21267	1.87809	1.95695	1.88246	1.26669	1.64607
ENSSSAG00000089518	0.388262	myl12.1	622.488	1359.04	101.547	260.035	97.8245	104.069	116.663	114.156	135.435	154.027	225.073	222.706	207.494	235.43	253.261	329.366	402.06	514.827	554.071	530.018	517.468	489.997	463.855
ENSSSAG00000023468	0.388265	gpatch8	2.65482	2.12736	0	1.61664	0.921765	1.25388	1.72051	1.4456	2.23606	4.12832	4.3446	8.74442	11.9321	10.6468	8.86922	9.40239	11.4701	11.9235	13.6399	12.6168	14.935	18.3534	20.8986
ENSSSAG00000107721	0.388288	ino80c	0.534978	0.768404	1.37945	1.94084	4.41483	8.39687	12.5486	13.1324	15.6577	8.39668	8.26746	7.58885	7.67319	6.35956	5.90989	4.46304	3.01202	2.26951	2.4332	2.23535	2.02525	2.50378	2.19404
ENSSSAG00000081718	0.388306		0.82283	0	0.932346	0.721916	0.783397	0.745376	0	0.680659	0.865274	1.26316	1.26829	1.15351	1.11648	1.29448	0.925882	0.674813	2.34008	2.15011	2.40997	3.76862	3.64292	1.49888	1.14358
ENSSSAG00000091874	0.388311	arl15b	0	0	0	0	0	0.634668	0.526216	0.54887	1.3833	0.703516	3.01127	3.49422	6.59906	7.25799	6.63614	4.62385	4.24451	4.67335	5.08447	4.64141	5.58127	5.3446	5.52367
ENSSSAG00000066487	0.388311	atp13a3	1.01373	0.825087	0.572895	1.49848	1.47528	2.97581	4.98775	4.38936	7.42535	14.2182	7.83421	4.2631	1.84802	2.31757	1.30702	1.76639	3.89386	3.75351	4.36743	4.31425	4.25887	4.40672	4.23544
ENSSSAG00000110683	0.388347		0.867354	0	0	0	0.711552	1.87389	4.16482	5.19132	8.38019	9.30477	9.00336	6.92091	4.37354	4.38241	3.40309	3.18562	3.07218	3.26876	2.29125	2.04669	1.69528	1.94545	2.46084
ENSSSAG00000090737	0.388364	tmem64	9.88068	11.6504	13.0303	9.94337	13.9121	13.6822	12.4164	13.498	15.3012	10.1736	5.74891	3.23366	1.19571	1.35051	1.03077	1.37605	1.79793	2.40901	2.36385	2.23789	1.88256	2.06727	1.9106
ENSSSAG00000063363	0.38837	nusap1	200.348	175.656	211.257	176.71	179.718	182.268	177.469	109.216	106.774	140.873	93.6763	88.4306	31.0947	23.7364	19.2354	21.7409	18.9404	20.0989	20.6681	20.9278	23.5544	27.7129	23.1935
ENSSSAG00000050889	0.388385	vps26bl	0	0	0	0	0.774182	1.6803	2.85694	0	1.8802	3.32853	3.04428	2.87947	4.61235	7.99102	6.12478	7.56399	9.47946	9.13385	9.9739	8.50802	8.08085	8.12504	5.54891
ENSSSAG00000073701	0.388401		12.7414	18.9957	8.72762	19.229	42.0351	85.1052	86.0343	117.76	118.893	123.384	115.955	113.297	72.2881	56.6158	48.8957	45.6868	21.8396	21.4067	18.6757	17.1449	14.5619	13.4272	9.31077
ENSSSAG00000110442	0.388404		0	0	0	0	0	0	0	0.597652	1.91026	1.49018	1.25089	2.06457	1.69396	1.87781	2.33588	3.84671	3.75232	3.91665	3.05664	3.05926	2.20257	1.7854	2.11289
ENSSSAG00000053685	0.388408	esrrgb	0	0	0	0	0	0	0.911372	1.02342	0.917734	1.04508	0.678062	0	0.769685	1.19413	1.42822	2.37231	3.03556	2.13604	1.35779	1.20919	2.25855	2.59706	2.2043
ENSSSAG00000041550	0.388411	cdka1	19.4606	25.0712	20.1717	22.6538	23.2848	35.066	25.188	35.9911	32.7548	26.888	51.7599	66.4798	174.437	203.409	214.821	194.166	158.035	148.565	105.382	103.11	77.6225	75.6344	61.9254
ENSSSAG00000056509	0.388412	ythdf3	17.0333	1.68008	18.8098	4.53323	17.036	20.1506	16.3678	17.9251	23.6676	29.8658	11.6003	7.19998	3.95292	3.60565	3.37558	3.00983	5.33813	4.78137	6.98644	6.43846	7.30617	6.40677	6.57383
ENSSSAG00000061759	0.388434	tdp1	2.13305	0.938982	0.957539	0.910721	1.22285	1.94677	2.29395	2.01821	4.04227	7.99457	5.22881	9.41232	15.4477	22.2135	24.2573	21.2341	17.1004	15.0546	18.0019	16.1333	14.8621	13.3618	9.07432
ENSSSAG00000108939	0.388467	kdf1b	0	0	0	0	0	0.724408	0	0.918345	1.74007	3.08569	4.77421	3.84768	3.80201	3.02296	2.36193	2.28074	1.66481	1.56985	1.74306	1.56248	1.63925	1.38101	1.44335
ENSSSAG00000039315	0.388469	WDR48	28.4188	41.292	10.3226	16.9828	30.5767	48.9078	54.9165	49.869	67.335	98.6458	71.1908	39.3958	12.4085	13.0368	10.6991	12.9268	14.5989	14.4293	14.5328	14.6357	12.9143	12.7833	10.5648
ENSSSAG00000055365	0.388476	zcchc9	3.06525	5.00798	1.10507	3.39496	2.34526	7.03329	11.0742	16.4318	25.8445	32.0205	63.5859	73.7204	73.3983	64.9117	58.2841	48.7041	34.406	33.084	26.7995	27.7829	25.7797	20.105	18.4199
ENSSSAG00000046930	0.38852		1.07827	0.957387	0	1.97089	3.01592	5.50954	8.21205	7.34846	15.5439	28.0174	25.9392	12.9072	9.92473	10.6339	7.49254	7.82976	7.50324	7.73113	6.9834	6.68576	6.42411	6.93343	6.86478
ENSSSAG00000062675	0.388568	sv2	0	0	0.947878	0	0.95079	1.29655	1.22986	1.99575	1.49966	1.82164	2.13267	6.34886	8.14868	9.18041	8.33142	10.3046	10.6158	10.0999	10.4606	9.22037	8.75694	7.78479	5.33174
ENSSSAG00000048696	0.38858		89.0868	119.305	80.0327	91.2802	59.6522	46.5199	51.7164	46.5303	41.1669	30.1179	37.4269	29.271	24.4538	20.7002	18.0468	16.1261	13.4929	12.0754	10.5499	11.2261	9.71463	10.1251	8.86018
ENSSSAG00000069615	0.388591		37.3643	27.8119	44.7721	47.8157	87.588	130.409	146.366	95.1177	101.753	162.666	133.298	88.0324	31.8811	38.6825	28.0008	23.1991	19.5202	20.2999	20.0762	18.7765	20.4567	22.7752	21.0282
ENSSSAG00000004866	0.388594	taok1b	2.7974	1.13866	1.4525	2.86752	2.73559	5.25811	5.97948	3.93345	6.84032	12.131	5.50413	3.35245	1.14664	0.933289	1.20732	1.41709	2.95227	2.81953	1.96286	2.57722	1.98618	2.26674	2.8257
ENSSSAG00000042304	0.388627		49.9331	19.4423	46.2783	30.0105	36.9881	32.6887	39.7326	15.2425	19.4318	22.5514	15.0059	13.8818	5.56581	8.41332	6.64711	4.80296	3.5113	4.0452	5.52805	6.69273	12.7299	15.931	12.1693
ENSSSAG00000068208	0.388629	ARP2A	219.789	111.079	409.527	236.654	310.72	289.061	233.068	206.297	214.521	229.239	117.701	125.564	56.7175	45.2424	44.9277	51.375	42.7286	43.229	39.7237	38.7794	38.0521	35.1304	32.8635
ENSSSAG00000038629	0.388643	atp5pb	818.926	906.771	1085.79	1287.25	805.866	830.191	826.588	780.249	564.178	345.216	335.468	225.386	134.705	110.594	106.246	108.272	146.365	148.125	174.47	178.527	199.661	187.753	200.373
ENSSSAG00000066601	0.388677	prune2	16.8884	16.9816	12.2098	18.8947	8.96147	9.95748	7.00495	7.43296	11.3061	0	13.337	6.86583	1.18174	1.3206	1.05946	1.21553	1.35267	2.96693	6.81529	7.40749	19.7789	19.0209	20.2003
ENSSSAG00000049059	0.388681	cfap58	2.86585	3.38326	3.0826	6.59746	3.34578	4.44378	5.02782	6.20078	6.32001	3.66393	4.36878	1.48616	0.730938	0.659175	0.72325	0.577166	0.786347	1.20526	1.76896	1.52986	1.31931	1.24113	0.591917
ENSSSAG00000099469	0.388681	rest	5.11573	3.23292	3.44284	1.83837	5.55544	4.63514	5.48161	0	1.89002	14.3573	22.9325	19.1066	8.13784	9.26713	5.43994	5.77405	5.05661	4.82294	5.45379	5.39771	5.80527	6.10185	5.51347
ENSSSAG00000057836	0.388686		4.91377	7.10848	0.84406	5.10194	2.82525	7.47485	9.76972	12.4351	14.6742	18.019	27.1764	19.7441	3.73445	3.69909	2.78282	1.96175	2.83746	3.55607	6.22374	7.05232	7.59689	9.69936	8.28438
ENSSSAG00000047734	0.388716		27.9013	24.8971	10.8685	13.5919	16.4435	23.068	32.5724	22.8792	29.1913	57.028	25.6886	16.5239	7.00661	8.8935	7.62866	7.87592	6.74289	5.7029	6.07113	5.82563	6.16934	6.7132	7.26462
ENSSSAG00000039468	0.38872		43.3477	11.9057	53.846	16.9693	45.7712	32.4695	33.0696	8.98371	18.9582	26.0869	12.5509	21.5744	14.1254	14.7229	10.8772	10.1083	8.51781	8.16416	7.95572	8.29771	8.3803	8.92564	6.87831
ENSSSAG00000074221	0.38875		0.56353	0	0	0	0	0	0	0	0	0.773963	2.10904	1.60098	3.07855	2.96983	2.97345	2.74486	2.37357	2.49493	2.66816	2.76744	3.00102	3.03613	3.01352
ENSSSAG00000067494	0.388823		131.374	26.2363	190.122	68.6579	146.492	117.808	118.527	39.6684	72.6667	122.229	70.2054	89.5755	36.1485	42.5726	31.3758	31.0398	33.6999	27.6872	27.5395	27.4322	24.4035	24.0156	24.529
ENSSSAG00000082882	0.388827	fut10	0	0.953143	0	0	0	0.457312	0	1.35918	2.73874	5.59949	15.4638	13.5675	14.8102	14.7303	12.3797	11.7228	10.8429	9.95632	9.50245	9.90698	9.97184	9.00087	7.37031
ENSSSAG00000042156	0.388844		1.03794	1.10819	0	0.922115	0.789268	1.94252	2.28815	3.00964	2.96507	4.8247	4.39367	2.31843	7.25469	10.2826	10.6649	9.63439	15.3777	14.8333	15.8508	15.9048	13.8785	12.8787	12.1547
ENSSSAG00000092483	0.388846		0.63852	0	0	1.13459	0.617837	2.21581	4.08725	3.23957	4.08668	2.89663	5.04578	6.06777	2.843	3.93388	2.07907	1.82949	1.80303	1.42097	1.32028	1.25629	1.0962	1.4763	0.695197
ENSSSAG00000065089	0.388967	RAPGEF4	0	0	0	1.11942	0	0	2.3042	2.08459	0.740606	3.59619	1.75033	0.913052	0	1.11621	1.20237	1.0511	1.2528	1.46049	1.27397	1.21114	1.35533	1.84863	2.97047
ENSSSAG00000086408	0.388981		0	0	0	0	0.636747	3.06746	2.89774	4.79129	5.68021	3.66181	3.55201	1.76714	2.09007	2.09531	1.80179	1.83839	1.31745	1.36379	1.82444	1.26921	1.34109	1.49234	1.12504
ENSSSAG00000040569	0.38902	lrp10	1.91964	0	0.943421	0.834626	2.41034	3.57969	4.38312	4.40109	8.29551	15.3652	3.40169	1.72879	1.5805	2.33348	2.63901	3.36825	3.21497	4.01764	5.24045	4.6291	5.41034	5.01689	5.59581
ENSSSAG00000077290	0.389021	cs	35.1167	29.9753	68.3771	30.1987	67.3496	109.038	66.6998	39.668	63.9171	63.6458	40.5859	27.5289	11.9948	12.4141	9.92018	10.3542	14.7135	15.4493	20.0129	21.2646	24.1698	23.3496	24.0492
ENSSSAG00000044232	0.389078	st8sia6	1.23091	0.736979	1.66322	0.674322	1.61123	1.46212	0	1.01465	1.44606	1.9938	0	0	0	0	0	0	1.13223	1.30024	1.44269	1.46897	1.68639	2.50516	3.89731
ENSSSAG00000071257	0.389079	PIK3CA	0	0	1.38861	1.81377	4.5028	7.72259	11.5574	6.77995	8.54022	12.5635	7.14721	2.08849	2.7929	3.03488	2.14719	2.48289	2.58143	2.4458	2.71159	2.75357	3.35003	3.57219	4.32213
ENSSSAG00000112861	0.389094		0	0.920968	0	0.534532	1.44687	3.41436	6.19536	6.32026	9.74558	8.89243	14.5976	15.2267	8.56179	9.35575	7.03033	5.6652	4.11997	3.61317	3.62121	3.50746	3.33969	3.13167	2.11789
ENSSSAG00000108760	0.389156		13.3538	8.7642	12.3709	5.73086	8.5243	8.46074	7.23476	4.48691	5.55187	7.67958	5.18092	4.53557	2.28751	3.25647	1.9305	1.72989	1.77623	2.00341	1.56305	1.256	1.23571	0.718918	0.891325
ENSSSAG00000064355	0.389157	CTNNBL1	2.06717	3.22441	1.9388	4.93972	2.30578	3.95969	3.58926	5.98306	7.23855	9.75494	12.4793	17.1313	31.9249	35.4064	35.3652	37.8043	43.5106	46.0024	47.1485	45.4639	41.169	40.8141	32.3944
ENSSSAG00000075368	0.389159	ssrp1b	0.546375	0	0	0	0.584965	0.994727	1.0874	1.09971	0	1.41666	0.988577	0.909156	0	0	0	0	0	0	0.844639	0.72162	1.10557	1.47675	2.66037
ENSSSAG00000075638	0.389211	gpib	3.69206	2.75371	2.41798	4.68236	3.509	3.90252	5.12239	4.17805	5.50279	3.0469	6.42607	5.4638	1.00288	0.997551	0.566929	0.661804	0.703346	0.558389	0.673586	0.989835	1.21153	1.44983	9.81881
ENSSSAG00000038900	0.389226	slc7a3a	56.5195	35.833	71.1536	43.2456	70.8381	66.5371	59.8988	43.3818	66.5462	79.5706	48.6992	35.7899	10.092	7.7403	6.41653	5.7842	7.75538	8.4546	8.69457	9.6583	7.80488	8.0243	7.14203
ENSSSAG00000040141	0.389236		5.04067	5.77222	2.8193	9.7889	4.31032	3.68066	3.20262	5.09503	2.53535	4.88996	7.75304	8.80411	10.1787	19.2564	28.5776	28.6883	32.2896	33.403	33.1092	36.8592	31.7092	33.2532	27.0714
ENSSSAG00000073319	0.38924	zfr2	5.25274	4.48023	3.23271	10.3927	8.12761	12.0921	21.4311	18.1197	32.263	56.9544	36.9867	20.7991	10.9649	11.0591	7.99865	9.86276	11.273	11.2324	11.3666	10.8435	10.6168	11.3815	11.3171
ENSSSAG00000017149	0.389248	pparda	0.479196	0	0	0	0	1.00566	1.12794	0.840425	1.19769	1.66656	1.54395	2.82978	4.37126	6.51339	3.83787	5.63956	4.01049	3.77295	4.1579	3.87513	3.70789	4.56264	4.34808
ENSSSAG00000040551	0.389277	jmjd7	1.1783	1.78936	1.05059	2.19786	0.899612	3.09267	3.58784	4.99962	5.96285	7.13637	14.2929	12.4141	19.3765	25.1656	33.1898	29.9074	17.8132	16.3977	12.2225	13.1905	13.598	13.9488	11.9924
ENSSSAG00000038087	0.389308	hnrnph1	1.81608	2.22652	0.729405	0.940706	1.66538	4.73355	4.34152	7.09645	7.52041	13.3004	22.9722	41.273	65.0486	54.9497	51.7354	49.4067	47.2978	46.6291	44.7828	44.8572	42.4708	39.6832	35.281
ENSSSAG00000041277	0.389325	pak2b	0	0	0	0	0	1.93621	2.22125	1.45743	5.36463	10.7186	8.24737	5.15233	7.4455	8.07556	9.07844	8.94357	13.6811	14.2993	14.3785	14.8098	14.9175	18.1859	16.8367
ENSSSAG00000103314	0.389393	cxadr	75.038	82.307	67.8923	36.839	50.1708	42.3574	34.6521	42.3844	43.331	23.9861	17.7058	13.0256	7.24091	6.67952	6.86852	10.6577	16.8466	14.6602	12.9635	12.4009	12.0598	11.9147	10.3516
ENSSSAG00000040677	0.38941		5.68595	11.0993	0	3.79215	1.22665	3.43456	7.59844	4.87714	7.96283	15.9535	22.8758	22.1168	14.2776	10.0116	5.50204	4.32684	3.15073	3.4421	4.64227	4.91608	5.96975	5.17096	5.64559
ENSSSAG00000038942	0.389412	kansl2	5.71214	3.81197	3.62043	4.41446	2.82352	2.88023	4.06229	3.1166	4.3121	8.14253	7.1586	34.6179	45.6342	35.8845	33.9454	29.1361	23.4696	21.34	20.6552	19.9086	21.0729	21.6119	16.6279
ENSSSAG00000046480	0.389427	tp4a2	51.2168	94.4023	14.7439	71.2823	45.64	107.987	130.576	165.465	187.817	168.448	244.42	113.253	52.5001	44.3237	39.0556	43.2194	34.0425	31.9708	30.8331	28.678	30.258	31.5273	31.736
ENSSSAG00000007210	0.389434	CF064	0	0	0	0	0	0	0.601451	1.18087	3.30012	2.71048	3.46823	3.35251	3.77507	4.46195	3.92364	5.11895	7.12049	6.41718	8.48216	7.43203	6.6498	6.57566	5.52202
ENSSSAG00000094199	0.389434	sh3gl1b	53.3841	34.2375	23.2622	30.2866	17.1217	15.8064	25.4224	21.0254	30.9602	19.1678	18.8548	9.06337	7.47376	5.14302	4.30805	3.64128	5.92286	5.70307	6.93423	6.59086	6.53653	5.82086	6.21045
ENSSSAG00000094212	0.389452		0.794264	1.14072	1.04717	0.821189	1.59997	3.92251	4.93987	5.3475	6.46356	6.95231	5.86931	4.56516	3.36831	3.57469	2.5433	2.03909	1.23828	0.997559	1.20496	0.934985	1.02141	0.975432	0.621911
ENSSSAG00000064693	0.389503	pqbp1	3.54517	1.79924	1.57464	0	2.1249	6.06933	4.78242	7.54909	13.9179	24.3651	54.6508	59.2714	88.23	90.2256	97.9687	85.3187	87.9587	83.4766	79.4924	79.6549	74.3965	70.0128	62.0324
ENSSSAG00000049653	0.389556	pygl	1.9884	1.8656	1.65858	2.56719	2.6748	4.55396	8.38046	12.5113	25.307	52.7981	55.6687	37.9142	26.4886	27.0617	26.0448	24.0099	19.334	15.9349	13.0505	12.8333	14.9125	16.8763	28.762
ENSSSAG00000104772	0.389559		0	0.569011	0.704468	0	0	0.967327	0.335834	0.701023	1.07087	1.10206	0	0	1.14354	0.893443	2.28886	3.54203	2.1453	2.28407	1.85548	1.48163	1.77002	1.46924	2.06061
ENSSSAG00000099900	0.389568		0	0	0	0	0	0	0.386187	0.673087	1.1309	3.2346	1.77829	2.03425	3.4929	4.08034	3.62069	3.77598	4.15873	4.05792	4.85395	4.73945	5.01978	6.00104	5.34679
ENSSSAG00000122206	0.389571	lemd3	37.9356	26.1234	24.3383	30.8611	41.2207	54.5576	61.5819	67.6822	95.1207	69.7262	31.1442	18.2211	13.7809	14.7299	11.7676	12.2162	11.3371	11.0639	10.4867	9.84422	10.522	11.5449	9.82355
ENSSSAG00000044831	0.389584	nup37	330.191	426.49	380.348	482.493	294.171	320.49	240.252	335.986	320.012	178.777	193.328	118.101	85.5269	84.3057	76.9558	58.8901	60.8694	53.669	50.2326	52.4269	48.3704	46.3762	37.3759
ENSSSAG00000069356	0.389593	esco2	420.555	440.884	478.923	515.648	421.133	409.779	417.307	277.275	270.292	367.053	340.329	238.507	94.8528	83.8853	64.243	50.9676	38.281	35.2618	31.2588	34.4587	34.1577	41.8357	26.1304
ENSSSAG00000062955	0.389656	il6st	2.27184	2.5267	2.6129	9.39512	20.6945	45.3495	47.2045	42.3302	68.6666	77.1074	58.8544	42.9063	17.1993	16.8877	14.8869	16.0142	15.459	15.8929	17.2456	16.1645	15.567	17.7986	14.2752
ENSSSAG00000105650	0.389684		1.90058	2.29355	1.52728	2.52367	2.25735	6.47937	8.24067	10.3851	12.0402	11.4853	11.617	9.09551	4.40467	4.57667	2.85039	2.55784	1.73053	2.32509	1.93402	2.0348	2.08069	2.26505	2.34087
ENSSSAG00000099908	0.389708		131.422	117.144	118.587	94.0698	94.6902	87.0381	98.0169	43.5649	52.8643	78.8623	57.8547	63.4638	30.5509	25.7365	17.4195	15.0136	13.0216	11.7697	11.2354	11.5203	10.7565	9.71734	8.69943
ENSSSAG00000082421	0.389722		0	0	0	0	0	0	0	0.512533	0.826009	0	0.560552	1.37791	2.68678	2.80836	1.99367	2.47572	2.50457	2.12777	2.32444	2.23958	2.21212	3.16431	1.83498
ENSSSAG00000087430	0.389732		97.9216	119.259	100.278	89.67	73.9106	92.5473	73.1588	88.0948	78.9882	49.7622	45.6151	19.9058	14.0106	10.7583	10.8208	13.3129	15.7405	16.6393	15.4544	16.3558	15.7582	13.4777	12.8328
ENSSSAG00000063861	0.389742	rab22a	2.74813	0	4.16349	2.435	13.9143	23.2168	20.6287	9.69841	18.9967	43.4812	15.5949	14.4065	14.1892	16.4848	16.7093	14.2543	10.3924	9.93705	9.19688	8.90389	9.10858	6.94836	7.13422
ENSSSAG00000086226	0.389746		42.6336	5.60079	148.216	14.1917	107.899	58.4778	44.1767	12.9658	44.6837	82.061	6.32387	41.6037	16.4606	38.222	32.6375	37.1167	48.7387	39.4077	49.8561	58.101	43.0839	42.1967	28.205
ENSSSAG00000110384	0.389764		80.2357	49.003	101.804	59.148	94.6256	79.0412	74.6661	42.5356	54.4179	94.3325	54.4167	41.4813	18.934	20.8008	14.7618	12.8845	10.9156	10.2231	11.3431	10.3426	9.68164	9.84939	8.67964
ENSSSAG00000069457	0.389771		2.17429	2.59829	2.70653	3.34914	10.6393	15.7573	21.9946	15.1026	20.464	28.6009	18.0395	8.97645	4.60152	4.95583	4.23336	4.82544	6.72872	5.83554	6.3552	6.0664	5.83562	6.26958	5.95038
ENSSSAG00000080372	0.389833	add2	1.97463	2.53549	2.9832	3.48881	1.95859	4.17948	1.45377	3.03574	4.8868	8.32071	15.464	11.3028	10.9167	12.9677	10.4598	12.0323	11.1248	10.1259	15.3871	13.8712	19.3989	26.0291	33.0103
ENSSSAG00000041313	0.389838	micu1	36.6892	21.2639	75.7162	34.2785	61.9836	51.2157	36.4455	31.9295	33.2208	44.3941	14.1994	14.2781	6.85534	5.9602	4.76987	4.73201	9.21284	8.90591	14.5151	15.2118	16.5402	15.6253	16.2768
ENSSSAG00000072084	0.389839	grnb	6.59102	8.55397	10.4995	16.0469	21.9253	33.6155	40.0015	39.2965	52.1254	61.3235	46.3965	35.0245	7.4786	5.79077	3.68603	3.8879	6.89041	7.91114	11.8064	11.1529	17.1073	16.7373	15.7576
ENSSSAG00000113410	0.389865		207.563	206.965	190.147	219.187	153.771	174.841	208.181	134.738	129.232	172.692	156.384	122.26	18.2659	13.2325	7.60791	7.99282	18.9269	23.0936	29.7047	27.2375	27.4637	25.6034	25.5594
ENSSSAG00000054030	0.389867	sar1ab	8.62773	5.54132	7.827	3.92712	7.04157	7.75903	6.2941	5.36834	8.70383	11.078	7.10071	5.47489	1.41855	1.36638	0.534832	0.567826	0.861395	1.32913	1.00055	0.857764	1.37468	1.56554	4.82922
ENSSSAG00000068386	0.389939	dad1	30.8377	51.2412	31.2201	73.5743	31.5486	33.1882	42.2683	43.2956	34.9159	37.3027	62.4216	45.0243	81.1413	85.3452	107.156	145.785	261.187	284.545	261.254	239.328	218.455	223.685	245.934
ENSSSAG00000117755	0.389953		0	0	0	0.631512	0	3.25633	0.749666	8.61277	5.44242	3.22624	10.7822	8.45256	17.7616	14.8339	17.8965	17.6232	16.0468	14.8285	11.3274	10.9754	9.77746	6.77496	6.91418
ENSSSAG00000118984	0.390041		0	0	0	0	0	0.606884	0.933936	1.33255	4.5309	4.28758	5.37513	8.16478	9.41763	8.30504	7.19907	7.19709	7.51375	8.12066	9.80772	9.80926	11.3665	14.6084	12.5273
ENSSSAG00000079744	0.3901		4.27636	5.16106	4.54101	7.92846	8.36982	13.7803	15.0507	12.897	12.8459	12.2526	14.2336	9.7212	1.67907	1.304	0.90816	1.16193	1.57403	2.12043	3.26751	3.96775	6.51783	9.30926	27.3483
ENSSSAG00000068743	0.39011	tsn7	1.78596	2.20534	3.06795	4.78846	9.90211	18.8903	23.1531	30.8982	39.5737	56.1805	99.5187	161.105	248.169	221.687	232.773	216.293	201.857	201.63	181.74	178.485	149.458	142.849	125.541
ENSSSAG00000064699	0.39013	CCDC9	61.5242	41.0435	101.383	41.3163	104.652	91.9498	94.9252	26.0183	51.931	81.5041	36.4126	46.7979	21.948	21.15	15.409	18.0336	21.6281	19.6646	19.8108	19.7077	16.9835	15.6228	13.4136
ENSSSAG00000015804	0.390181		3.12216	2.31704	2.44169	4.57597	6.67821	12.8621	17.0508	14.4755	24.7631	53.5387	48.2054	44.8247	22.6304	22.5278	19.5119	16.9537	14.646	11.1823	11.4883	11.0508	10.7794	11.2981	10.136
ENSSSAG00000051547	0.390194		26.9564	43.4014	19.3128	43.9386	38.7125	55.2381	64.7937	53.6386	59.7183	58.0684	53.3237	27.9812	12.0371	11.1433	9.04698	8.23398	6.34343	5.93857	6.58568	5.9296	5.83864	6.56857	4.93118
ENSSSAG00000052846	0.390244	mare1	694.247	793.313	706.971	626.012	543.77	595.283	512.787	460.834	449.694	390.094	292.917	312.922	149.139	111.109	101.427	89.9923	75.8991	75.0468	64.6399	63.9077	47.5259	44.4877	37.5676
ENSSSAG00000081688	0.39029	sc61a	370.432	433.104	376.633	452.528	385.451	399.794	317.565	323.509	330.067	239.401	204.134	151.63	49.4741	43.3313	31.8072	36.7837	54.9291	51.8167	53.3191	51.7147	47.1808	45.5397	46.3348
ENSSSAG00000107925	0.390304	mfge8b	8.06987	11.4213	6.43881	17.6407	14.0215	22.7193	28.1332	31.5051	46.5344	69.2073	62.858	28.5179	6.12898	4.79358	2.65821	7.00426	38.8218	34.8147	24.666	23.9624	11.9257	9.03477	6.09844
ENSSSAG00000110726	0.390322		0	0	0	0	0	0	0.817179	0.566928	1.65922	3.15923	6.54667	7.48224	7.09724	6.98466	6.25391	5.25375	4.72284	4.76788	4.50974	4.77619	4.59176	3.47128	2.88764
ENSSSAG00000098883	0.39034	ap1s2	4.0558	4.84163	0.96811	8.438	2.37769	4.25582	8.30166	6.25748	3.63214	2.73089	9.31882	3.94937	9.53069	15.1395	19.4673	18.0872	27.6356	28.3535	31.0129	30.8313	30.0702	31.7297	33.8375
ENSSSAG00000094974	0.390434	tgif1	11.9019	14.5557	8.87558	19.245	21.4424	31.156	40.0872	35.1171	44.7589	32.9456	23.1828	7.37162	2.53981	2.8554	6.78237	8.07983	9.75011	7.81452	7.7968	7.40855	6.68422	6.48108	5.07968
ENSSSAG00000119551	0.390442		0.812311	1.91071	0.495977	0	0	0.679028	1.24373	1.28235	3.11633	2.43896	5.11041	2.53852	5.21157	5.78548	2.46966	2.70019	1.14869	1.44204	1.51056	1.62855	1.27097	1.42133	2.00966
ENSSSAG00000065411	0.390458		9.5911	7.36452	12.5114	8.39408	25.7016	36.8647	39.9423	25.899	38.987	70.2371	54.9204	48.4117	21.4788	20.6045	17.5429	14.9765	11.8391	10.6223	9.09078	8.49407	8.00526	7.07537	6.00401
ENSSSAG00000080699	0.390479		0	0	0	0	0	0.446154	0.407369	1.07776	4.11005	10.2985	5.62072	10.7138	9.7616	12.1022	13.9275	16.3635	14.839	14.2217	13.7261	12.8889	10.8443	9.48725	7.69654
ENSSSAG00000055209	0.39049		10.6134	7.35214	8.96635	12.2192	9.72591	10.0197	15.6495	11.3424	12.4403	7.55222	3.43368	2.14502	1.49057	1.51783	1.27505	1.27623	1.58284	1.73835	2.1729	2.27761	2.36155	3.14157	3.30345
ENSSSAG00000078885	0.390494	ifih1	140.661	124.123	108.196	101.56	115.224	124.157	144.954	70.1407	93.0718	156.805	122.367	130.649	29.8516	22.7065	14.9944	13.4859	19.6175	17.5011	15.4302	16.4771	9.71486	8.77497	7.05202
ENSSSAG00000044018	0.390494	erf3b	5.57175	5.34959	2.28827	5.32449	6.41556	18.6105	23.6715	43.0066	84.9069	155.643	203.113	270.46	205.045	172.299	137.336	131.439	129.225	113.908	107.465	106.013	89.5957	73.3328	56.0162
ENSSSAG00000006384	0.390502	zgc:91860	36.4423	20.2772	35.2335	8.78314	27.4626	27.363	24.8337	10.7031	17.765	18.9368	6.80318	4.76196	3.00101	4.22384	5.99906	6.00791	5.35571	6.70116	8.7716	7.72253	8.69987	9.6155	8.26963
ENSSSAG00000109837	0.390509		0.858293	0.822389	0.628468	1.02466	0	1.49416	1.4528	1.45933	1.75091	2.71488	13.0529	11.6114	9.63997	9.36997	6.71239	7.49547	6.03987	5.20271	5.16331	4.91573	5.39331	5.34021	4.38154
ENSSSAG00000009955	0.390516	mrm1	10.5132	23.4955	8.90082	33.2284	19.5138	44.1874	54.7553	82.852	89.2646	49.9596	70.8383	43.963	28.6873	23.4189	17.8693	17.4341	13.8893	12.4663	13.9446	13.7465	12.8318	10.972	8.99716
ENSSSAG00000026921	0.390535		0	0	0	0	0	0.432534	0	0	0	0.61951	1.35793	1.66182	2.48998	2.40104	2.02683	1.86188	2.15059	1.58689	2.36154	2.09563	2.10411	2.51949	2.10786
ENSSSAG00000081185	0.390536		1.44778	0.773688	0	0	0	0	0.518542	0.66302	0.629742	0	0	0	0.840834	1.24523	0.489072	0.666083	1.70897	1.87956	2.10866	2.34647	2.65983	2.57609	2.99374
ENSSSAG00000088117	0.390537		47.5097	52.9918	38.0682	62.2911	27.654	33.1209	41.7386	30.77	26.2732	21.4664	23.9797	6.00792	4.60088	5.51178	5.75137	5.77133	7.48526	7.49382	8.37339	8.69243	8.90538	8.86027	8.81425
ENSSSAG00000110268	0.390568		10.2174	10.4264	7.95139	15.473	7.15935	7.31904	7.19411	7.33643	9.58592	9.74999	10.5052	9.03799	4.92924	8.45018	28.0493	50.6763	50.4894	54.0887	47.8961	42.9451	31.7802	28.888	30.663
ENSSSAG00000002187	0.390601	cutc	10.7807	24.5911	2.99027	7.75146	20.915	47.1469	52.3093	57.1662	62.927	77.5244	64.0543	50.849	21.6375	19.8214	16.2785	15.212	11.689	12.5296	13.0754	11.2578	11.7805	11.8081	11.7631
ENSSSAG00000117210	0.390633		2.75094	2.41641	2.17267	2.20339	3.75398	3.98216	4.6917	2.72612	5.78677	9.60099	4.34731	5.44309	3.33151	7.53584	3.70098	2.62741	0.960212	0.69785	0.554776	0	0	0	0
ENSSSAG00000059174	0.390644	NAMPT	2.34961	1.82826	0.612528	1.87205	0.936649	2.20687	3.09993	2.92979	2.16427	2.52455	4.61335	8.26496	9.38006	8.60672	8.30662	9.11741	10.2499	9.71727	12.4592	14.4757	14.7988	18.5005	22.0848
ENSSSAG00000078015	0.390674	slc37a4b	22.5909	26.9673	4.8243	4.38071	8.5579	9.06857	10.9439	5.22796	8.97065	22.1212	14.1829	20.3459	4.55632	5.80234	3.69677	4.1612	4.45561	4.27013	5.29598	5.4022	5.96304	6.85262	6.83386
ENSSSAG00000050902	0.3907	trmt11	171.511	173.098	133.927	163.099	105.488	105.561	137.475	100.403	80.8625	75.1619	96.4673	67.312	26.6526	21.4093	17.2124	17.1897	17.8131	18.1781	18.5163	16.9895	16.3515	13.9727	14.2946
ENSSSAG00000073238	0.39074	dbnlb	252.506	185.205	230.759	245.892	204.573	187.385	207.996	142.791	138.2	126.35	125.429	63.9601	26.3264	24.6186	21.8449	22.1051	23.8189	28.9357	32.9476	32.3925	32.4033	30.1992	25.8558
ENSSSAG00000047535	0.390761		87.3313	70.5475	121.269	112.064	160.42	215.379	200.368	186.446	187.787	193.718	171.468	126.397	31.7753	31.7728	26.9673	23.6507	18.5322	20.4694	23.4841	23.1182	21.5044	19.8283	17.0165
ENSSSAG00000103367	0.390763		0	0	0	0.555893	0	1.3634	2.54477	3.32275	5.8286	9.18203	12.7901	12.9532	8.82544	8.33932	6.94284	5.72792	4.60468	4.26954	4.3653	4.04008	3.65774	3.61854	3.00327
ENSSSAG00000121716	0.390768	TMEM50B	9.70801	19.2206	5.14006	21.8342	26.0726	55.6895	51.6518	62.7112	70.4405	71.7721	70.9634	48.2173	21.1668	20.3195	16.3242	14.3505	11.9577	11.3153	10.8654	10.6879	9.7115	9.39867	8.59623
ENSSSAG00000038894	0.39083	psmd4b	3.40077	0.963761	1.00899	0.799999	2.3943	4.03473	3.86148	11.2667	33.7686	48.8498	53.6499	87.4315	116.207	125.164	115.414	126.113	128.038	134.58	125.333	126.581	116.138	114.332	111.247
ENSSSAG00000086381	0.390845		21.7439	19.0141	56.4634	26.36	39.7048	39.0559	31.3285	31.4544	24.6335	28.0907	21.5572	11.4795	5.24155	4.74048	5.54455	5.73345	9.79713	9.07907	8.01307	7.00387	4.44913	3.32858	2.76292
ENSSSAG00000093828	0.390855		0	0	0	0	0	0	0	0	0	0.899867	0	0.621894	1.9578	2.68233	2.53111	2.33338	2.56794	2.34409	2.57757	2.66924	2.34222	2.49405	2.86576
ENSSSAG00000008804	0.390865	tha11	5.2417	10.57	2.86425	8.80893	6.79798	19.731	26.6156	28.7203	30.4473	28.0829	41.4028	23.7747	15.1529	12.352	11.0673	9.74678	5.80984	5.11303	4.85052	4.43678	4.4963	4.54898	4.32109
ENSSSAG00000076118	0.39087	zgc:153044	7.50462	14.5637	0.749988	6.26509	0.889442	1.00129	2.89131	2.26762	1.30054	0	4.02401	2.5497	3.88722	4.10741	4.37559	4.11237	4.06088	3.76304	3.11733	3.47604	3.22828	3.73527	3.41508
ENSSSAG00000069915	0.390912	cox10	0	0.808466	0	0.899858	1.11444	1.70716	2.8893	3.06637	5.48764	6.93579	11.6714	18.5608	27.1716	24.6838	21.3628	20.7384	16.5252	15.0785	13.4809	12.8744	11.7168	10.923	10.4058
ENSSSAG00000040919	0.390934		175.694	104.6	149.244	95.6673	143.718	139.47	143.366	115.569	120.439	131.397	95.3301	61.6436	23.3451	22.2627	19.022	20.8446	18.2267	18.4595	17.0463	15.7391	13.6275	12.7246	11.6754
ENSSSAG00000051391	0.390947	plekhg6	6.74193	3.95983	6.845	7.63652	8.0666	4.25006	7.21807	4.94691	6.6108	9.56825	3.28124	1.85243	1.75831	2.35438	1.69597	1.62206	1.15894	1.06932	1.87522	1.96463	1.85721	1.61667	2.42347
ENSSSAG00000074854	0.390972		0.50679	0	0	0.819288	0.718892	1.9606	1.9482	3.36261	3.66562	3.8352	6.58499	9.8302	18.5103	18.739	14.5527	13.2618	10.3107	9.75896	9.24509	9.1892	8.76649	8.34271	6.70813
ENSSSAG00000000265	0.390983	hexb	10.2762	17.7503	15.5547	11.4378	23.2545	27.2137	17.0352	26.9307	26.7085	20.5621	15.5814	13.3585	5.29654	5.19141	3.11976	2.66007	2.7821	2.66408	2.45374	3.06928	3.16237	2.52585	2.39023
ENSSSAG00000107181	0.391003	tmem161b	0	0	0	0	0	0.731236	0	1.16989	1.19727	0.879647	0	0	1.41525	1.81998	1.98752	2.44273	2.54231	2.49348	2.44448	2.42137	2.68619	3.58891	3.81103
ENSSSAG00000111634	0.391006		1.15579	1.68061	0.773483	0.711449	0.892534	1.35501	1.57471	1.54661	1.11635	1.30009	5.17675	6.31655	8.87974	11.1103	10.5856	11.0951	12.3634	12.9104	13.761	13.1824	13.3022	14.7232	13.8266
ENSSSAG00000111598	0.391029	DERL1	0.742592	1.07547	0	0	0.431437	1.77625	1.51258	1.91125	2.67197	2.78622	6.31771	9.32365	13.4575	9.7044	9.97388	10.376	12.3892	7.8561	12.6553	10.9088	12.4293	13.3763	10.1199
ENSSSAG00000072573	0.391071		0.855813	0	0.424941	0	0	0	0.833423	0	0	1.98294	4.04023	4.03431	2.38289	3.62708	2.14276	1.96101	2.48658	1.69643	2.0772	2.45764	1.93984	2.10324	1.5501
ENSSSAG00000080219	0.391074	dph2	0	0	0	0	0.65627	1.13687	1.98001	4.07832	5.10226	11.1562	17.0195	27.0315	32.9407	27.4088	25.2023	24.5719	29.1583	29.1179	28.5399	27.5849	23.7473	19.7054	15.0267
ENSSSAG00000053437	0.391085	mapk8ip3	6.7272	4.26097	6.9896	5.41666	5.96329	6.28015	8.87451	2.6822	3.47513	5.55918	5.37622	5.29857	1.03126	1.11669	0	0	0.833476	0.935221	1.24968	1.35173	1.82613	1.78551	2.37358
ENSSSAG00000072879	0.391089	tlk1b	10.6259	10.4015	10.5664	21.69	23.1444	39.5742	50.7716	45.7157	50.9954	76.1687	65.1029	20.984	16.009	13.3376	11.3834	14.4507	13.76	12.9192	11.4327	12.0944	12.0326	12.2593	12.8541
ENSSSAG00000083436	0.391128		2.94536	1.13789	4.80905	0.737024	6.11413	10.3555	9.76097	8.14895	13.0848	8.23391	8.5602	7.90567	4.17942	3.95567	2.96007	2.6597	2.07665	1.75634	1.60235	1.90266	1.75955	1.54068	1.10515
ENSSSAG00000048588	0.391141		5.27171	5.34282	2.92009	4.58651	4.96469	5.97747	8.45977	9.90857	8.37852	6.72763	9.53187	4.80868	1.8881	1.32916	0.815039	0.837389	1.47897	1.63537	1.14046	1.34843	1.14123	0.678031	0
ENSSSAG00000100093	0.391142	marcksl1a	34.6854	44.872	19.6485	32.2467	23.0934	35.2887	36.2889	54.6731	64.5118	101.031	237.407	331.991	302.627	370.296	448.858	479.097	343.475	332.558	273.834	247.738	169.112	150	138.233
ENSSSAG00000000906	0.391146		0	0	0.950807	0	1.04773	1.22778	0.617455	1.71656	2.67701	2.84575	2.12327	1.20083	0	0	0	0	0	0.747617	0	0.50878	0.949865	0.824816	0.943917
ENSSSAG00000078911	0.391175		2.75448	2.2387	0	1.03275	1.2791	1.25994	1.80541	1.18519	1.61986	10.7285	3.79445	3.63338	9.95582	9.67321	10.5952	12.1516	16.4802	14.8904	15.7678	16.4415	15.2272	15.7253	16.8265
ENSSSAG00000076703	0.391207	mybl2b	0.580388	0.54737	0.614292	0.817414	2.87432	7.07563	8.46309	11.0909	16.5177	16.257	23.7596	26.5203	14.1076	8.32331	6.65911	5.46502	5.07781	5.23939	6.06941	6.09302	7.69664	9.34008	5.89639
ENSSSAG00000007853	0.391236	casc3	16.6359	17.8385	13.0778	10.9826	33.3565	69.1943	75.7875	52.1185	100.221	153.341	80.0432	75.3424	49.9995	48.7909	36.0283	31.5551	26.9972	24.3621	21.5717	19.9203	18.1181	17.0055	14.1228
ENSSSAG00000079046	0.39124		15.9876	16.1526	21.4216	14.2775	19.4691	21.3292	17.9169	16.4388	19.0767	18.0367	15.5763	15.7462	51.1646	94.7938	126.197	122.976	136.843	121.663	124.065	128.288	108.671	90.4656	100.667
ENSSSAG00000078873	0.391241	eloa	125.9	83.3948	133.626	101.931	97.5746	81.8626	96.1832	55.4491	53.7667	68.129	53.7926	38.189	31.2856	26.4385	18.8065	16.9614	14.3999	12.5643	11.0065	10.6728	9.71366	8.56293	8.82781
ENSSSAG00000093700	0.391247		2.66779	2.68649	5.39494	3.38644	12.3036	25.8389	13.6541	26.1181	23.5482	23.1901	8.23908	14.4728	7.18865	7.13682	4.78598	4.2314	5.61234	5.9766	5.65374	5.72418	5.23594	5.62394	4.38747
ENSSSAG00000071853	0.391251	garem	0.725116	0	0	0	0	0.618733	1.1331	0.824003	1.23479	1.61065	1.4561	1.94608	4.19766	5.6303	4.55914	6.13612	7.18537	7.12384	6.64221	5.59426	4.27982	4.12511	3.58832
ENSSSAG00000005597	0.391254	RM09	1.18843	1.22107	0	1.73231	0.869382	1.85393	3.09435	4.57934	8.0153	14.9869	22.0515	33.6849	56.2524	46.4037	44.8846	42.0006	39.573	36.8927	36.3891	37.351	38.023	35.8758	33.4363
ENSSSAG00000099696	0.391259		2.51935	1.87737	2.87236	2.39859	7.26146	10.2296	11.7218	5.40545	9.0076	18.8997	9.8006	10.4067	3.56473	5.10373	3.29897	3.16122	2.46636	2.90559	3.75745	3.37525	3.52195	3.43263	3.52128
ENSSSAG00000099143	0.39126		0	0	0	0	0	0	0	0	0.389817	1.09607	1.11583	1.73647	2.33376	3.22605	3.06864	2.335	2.09746	1.76968	1.56533	1.29088	2.06201	1.95222	2.6
ENSSSAG00000092676	0.391281		37.6296	28.9877	41.9107	38.4727	39.6416	36.556	39.4877	28.2246	32.8421	33.5664	14.1838	8.0431	6.18511	5.61616	4.95561	4.92518	4.97159	4.71666	4.5468	5.05897	5.37816	5.66388	5.07312
ENSSSAG00000084680	0.391293	usp36	0.849124	0.864971	0.933248	1.44804	2.96249	5.4644	7.12315	5.95647	8.57961	14.3268	15.9781	30.4122	33.2251	36.4013	27.3906	26.2572	17.429	15.4742	12.8503	12.578	11.1299	9.40569	7.74817
ENSSSAG00000095890	0.391308		4.89104	4.53371	1.4567	3.73497	4.90191	9.83676	12.2326	17.6247	24.5486	20.8105	11.8275	6.69253	2.539	2.69914	2.21833	1.55479	1.77648	2.80585	6.08812	7.56533	11.6086	14.6507	17.3187
ENSSSAG00000067454	0.391309	ccdc6a	114.721	85.3039	110.866	120.916	100.319	93.1907	114.463	98.7182	98.6327	99.6539	49.8277	20.2388	15.5562	14.2789	11.5018	10.5294	11.9159	11.6762	17.0472	16.6947	18.7223	17.2877	15.7313
ENSSSAG00000002253	0.391312		1.13297	0.550947	0.727911	1.40891	1.2615	2.47975	3.70489	5.21862	9.47878	12.0839	11.5502	7.44644	4.34126	3.92773	3.61575	3.21361	3.22304	3.08882	2.88363	2.26872	2.90583	2.86902	2.61851
ENSSSAG00000095134	0.391315	prmt9	63.3278	72.1955	66.4133	94.0437	59.953	72.8894	89.1822	67.0832	57.6124	67.1797	73.3583	30.0469	16.3965	13.8229	11.6004	10.5085	8.11297	6.79768	6.80405	6.39382	6.37712	5.52562	4.64711
ENSSSAG00000063590	0.391324	WWC2	0.843527	0	0	0	0	0	0	0	0.87153	1.82511	4.78173	5.19767	6.29659	7.26422	7.70494	7.9409	6.30748	6.4065	6.87559	6.63125	7.8002	7.95961	6.67329
ENSSSAG00000039945	0.391338	acsl1a	109.315	102.894	128.56	152.49	135.737	118.492	147.677	88.7417	96.331	127.392	116.406	95.6974	24.935	19.8546	14.054	13.5587	11.2183	11.0421	12.0043	12.2206	15.2024	14.0998	13.2855
ENSSSAG00000114134	0.391367		0	0	2.02327	1.09029	3.82554	5.93071	3.78197	4.49202	6.64328	2.97713	1.53023	1.23308	2.3062	1.47641	1.52584	1.70117	1.23713	1.50898	2.11986	1.52211	1.4201	1.5849	1.32437
ENSSSAG00000073294	0.39139	mphosph10	4.4482	5.35021	2.81495	9.68648	5.95516	14.9807	17.6105	31.2506	36.2068	59.4375	93.0393	117.908	145.342	119.61	104.186	92.3815	69.1187	60.8637	52.2964	49.2503	42.1473	35.0037	26.8623
ENSSSAG00000040996	0.391393		1.82759	1.31795	1.51517	3.95594	13.0829	48.0861	50.5318	46.3184	63.2546	91.1962	64.2927	48.3563	21.9817	20.7662	16.5402	19.5518	22.8265	22.2053	22.604	21.6812	19.4577	18.5234	18.8268
ENSSSAG00000049134	0.391402	dab2ipa	0	0	0.57901	0.452934	0.693873	0.586222	0.300126	0	0	0.595969	0.707602	1.99466	1.13623	1.53572	0.927044	0	2.30652	2.24445	2.80092	2.95878	3.05306	3.0186	3.22005
ENSSSAG00000111176	0.391405	cdk5	115.713	122.048	75.7761	77.0296	66.9085	73.328	70.8134	57.864	62.5808	54.7341	47.3772	32.3453	18.5931	15.0781	13.8978	13.0099	10.574	10.7442	10.2777	10.6262	10.1325	9.91111	10.4404
ENSSSAG00000095562	0.391408	cltb	1.18004	0	1.29673	1.157	2.34129	6.28767	5.30063	10.1748	13.4182	18.9334	17.2505	7.92885	2.17082	1.93697	2.79743	3.59337	4.02308	4.64092	6.99184	6.5164	6.96756	7.2632	7.20756
ENSSSAG00000112145	0.391412		0.598758	0	0	0	0	0.962649	1.62211	1.24226	2.28837	3.02364	5.51784	9.07401	5.38069	6.03001	4.76923	2.53894	2.18165	2.43429	2.48999	2.73299	2.73856	2.95187	3.31365
ENSSSAG00000046816	0.39147		0	0	0	0	1.87031	2.96517	2.75943	1.25853	3.14824	7.37548	3.11078	5.97652	13.415	10.8145	6.813	6.07176	5.02588	4.81357	5.15346	4.67158	4.03402	3.77523	3.16578
ENSSSAG00000007134	0.391471	metap1d	51.4767	66.1193	45.0024	59.4272	30.9671	35.7322	35.3118	34.8684	28.9614	26.9241	26.139	13.9525	7.78646	7.73833	5.87424	7.35535	7.07532	8.51775	6.55435	7.28571	7.87809	6.76941	6.34749
ENSSSAG00000051964	0.391487	n4bp1	6.16953	5.54153	5.25371	8.33839	7.75472	12.8244	15.4673	16.4038	21.1309	26.993	21.032	7.91146	5.14353	5.12769	4.1277	4.18522	3.83985	3.76382	3.56626	3.05636	2.95758	2.50586	2.96746
ENSSSAG00000116109	0.391495	atp6v1e1b	4.64	0	1.87251	0	2.25542	3.67722	4.72407	5.86726	8.13699	12.3112	6.21225	9.36188	16.5097	13.8444	15.1357	17.1696	18.7246	25.5439	33.3524	29.8068	34.2585	32.7619	28.5964
ENSSSAG00000086045	0.391544		13.1328	14.2773	9.8199	19.9961	12.0269	20.2374	18.5576	27.3747	23.6222	14.842	22.225	10.3158	5.34586	5.15377	5.62216	3.77266	2.5172	2.45563	2.92475	2.2796	2.25845	2.02953	2.09725
ENSSSAG00000039735	0.391552	NPRL2	69.1503	76.9894	50.7747	73.1949	46.5818	47.4246	57.1674	48.756	45.7041	43.1887	37.1484	9.75279	9.67057	8.11387	7.31348	7.33773	7.77522	8.99099	9.38367	9.30958	10.2498	8.94936	10.6445
ENSSSAG00000088158	0.39156		22.2213	25.4259	2.85537	4.68414	2.08549	2.75888	7.6973	3.39154	2.54073	2.86772	10.4186	10.705	4.03341	5.03274	5.45247	15.2252	19.8882	24.4928	24.7534	20.6229	16.07	10.1903	5.52484
ENSSSAG00000068429	0.391577		0.546051	0	0	0	0	0.4628	0	0	0	1.41339	1.31925	0	0.477963	0.850042	0.773842	1.45884	1.82146	2.03365	2.50245	2.57037	2.68127	2.8871	2.42271
ENSSSAG00000006666	0.3916	phf10	1.10344	0.68676	0	1.17183	0.791129	0	0.31693	1.29861	2.28965	1.98563	3.86927	4.14167	10.6385	11.412	11.7667	11.2411	9.13876	9.08298	8.79201	7.92825	7.37422	6.39417	6.0077
ENSSSAG00000049432	0.391609		546.845	520.852	467.159	404.218	331.132	259.491	253.506	166.444	116.974	90.4904	110.971	154.86	139.436	119.059	91.7976	97.6586	89.7142	94.4019	80.592	74.73	63.9863	53.6976	44.3172
ENSSSAG00000095577	0.39161		0	0	0	0	0	0.621841	0.319622	0	0	1.77207	3.40095	2.78427	4.3804	4.22476	4.20672	2.77037	3.15273	2.95102	3.12972	2.41062	2.35914	2.34584	2.02296
ENSSSAG00000064576	0.391633	hnrnpa3	19.8394	22.9943	18.5898	26.2544	16.0286	20.2345	21.0403	23.9915	23.7523	35.8726	72.4543	147.155	210.391	179.081	165.698	197.721	293.865	284.383	245.577	226.519	212.903	199.725	186.79
ENSSSAG00000005739	0.39165		241.898	285.228	119.04	197.906	143.61	142.615	162.872	115.148	156.12	160.318	200.095	144.17	33.7365	28.5523	20.7101	16.9798	16.8078	19.1403	26.2601	29.1461	31.4201	29.3098	23.9158
ENSSSAG00000056654	0.3917	FZD6	119.487	72.5987	100.941	75.3724	90.2381	63.8109	65.1268	34.5031	47.4015	56.7166	42.2941	38.4437	18.8435	16.4092	11.6467	11.3356	14.071	13.2671	14.0942	13.7986	10.5488	10.1507	8.63083
ENSSSAG00000119778	0.391717		0.887084	0	6.73147	0.518192	6.30604	4.23181	1.83647	2.59366	3.6314	5.97653	1.17504	1.35007	1.38382	1.27676	1.31311	1.57178	1.92812	1.87659	1.5849	1.7483	1.68677	1.975	1.81264
ENSSSAG00000004845	0.391727		0	0	0	0	0	0.499229	0.374618	0.557479	0	1.1876	3.22215	4.33962	5.41261	4.8391	5.06925	4.65128	3.30511	4.02799	3.05285	2.93894	2.55261	3.18384	2.98156
ENSSSAG00000065941	0.391741	baz2a	11.5453	20.6888	31.4914	53.2361	74.6007	103.211	97.6662	92.5281	92.2155	71.2577	80.1342	39.1156	26.9895	25.8865	21.748	19.3247	15.3071	13.4272	12.609	11.6726	10.5817	10.6476	9.37491
ENSSSAG00000059913	0.391764		1.84778	1.54661	0.841166	1.36221	1.15258	3.02973	3.76998	3.45172	5.23019	10.7565	8.76009	6.89321	7.06725	6.41746	3.67942	3.33726	2.29674	1.53601	1.87177	2.10144	1.44343	1.07185	1.35815
ENSSSAG00000073362	0.391807	hapln3	0.793058	0.676431	1.40048	0.772709	1.1164	1.11105	1.07303	1.07699	1.0347	0.738133	0	0.922819	0	0.543686	0	0	0.608057	0	3.14476	3.75852	2.27842	1.71499	1.3879
ENSSSAG00000045488	0.391834	ccdc85cb	0	0	0	1.26161	0.805879	2.56989	4.98567	2.83288	4.42623	4.14358	7.01409	4.5391	0.941053	0.637334	1.24991	1.50716	5.60434	6.59189	3.95479	3.00323	2.30308	2.63057	2.11421
ENSSSAG00000005153	0.391839	pitpnc1b	0.706123	0	1.5779	0	1.41724	1.26122	0.422766	0.780124	1.08027	2.08859	0	0	0	0	0	0	1.3055	2.46545	2.09007	2.45053	1.59458	2.12066	2.99883
ENSSSAG00000056049	0.39184		0	0	0	0	1.36445	1.37945	1.96788	1.22746	1.05441	0.787068	1.62883	3.67721	8.96275	9.53528	7.56494	7.53207	9.73988	8.18369	8.01207	7.7155	7.41097	7.22928	6.44576
ENSSSAG00000069442	0.39185		23.542	15.5927	20.3444	22.1314	28.6369	31.6799	41.9249	25.3081	36.7593	48.117	16.5463	6.44091	4.6976	5.34122	7.67894	9.21492	8.14558	7.69369	6.45609	5.99286	6.34554	4.9174	3.71828
ENSSSAG00000089515	0.39186		0.451501	0	0	0.943781	0	0	1.09614	0.750614	0.79194	1.35422	6.02675	9.30971	9.30595	8.68413	8.5945	8.3455	9.18472	9.19174	11.8741	10.6456	10.9634	9.54478	8.32958
ENSSSAG00000080168	0.391906	nmnat1	1.5699	0	1.20456	0	3.76045	13.5318	16.0382	27.8224	44.8104	59.7452	79.5667	48.5335	28.3649	25.9883	24.4203	25.023	25.6051	26.8414	23.2218	21.2425	18.7846	19.0216	15.9648
ENSSSAG00000121592	0.391949		3.06744	1.46647	1.82298	2.79726	8.72398	12.1106	15.2311	7.26687	24.2536	45.3256	16.3419	14.1357	8.97712	8.78303	7.43462	10.038	11.3514	10.2583	11.3958	10.9504	11.7949	11.2099	9.68216
ENSSSAG00000003583	0.391963		147.742	210.638	59.0656	107.817	65.9949	58.865	75.5069	46.3793	46.3404	55.6032	73.0545	54.7989	23.2744	21.9505	21.7747	23.527	26.8446	24.7497	24.9734	26.5658	30.9767	32.0545	27.5307
ENSSSAG00000076659	0.391998	atad5b	79.6908	67.5685	43.2962	64.7588	42.273	39.2057	59.1264	50.0175	51.3226	58.2512	35.3237	22.4465	16.8926	14.2047	11.2715	8.25145	5.88132	6.44556	6.20393	5.73043	5.51124	6.77937	4.59021
ENSSSAG00000074345	0.392009	pcat1	47.275	29.9081	53.8342	52.2269	51.5232	44.5445	47.9136	33.5082	38.4888	17.6427	19.1649	6.54542	8.30668	10.642	9.76785	10.7723	7.74369	7.54777	6.88414	6.17473	5.90562	5.64359	6.44458
ENSSSAG00000055664	0.392034	dtx2	24.1514	25.5758	24.8867	40.272	36.7638	48.3916	56.9608	44.5498	49.3941	42.169	25.3079	19.5611	9.96681	8.55235	8.06846	8.99203	6.34747	5.92943	5.27071	4.87776	5.86379	5.20789	4.95315
ENSSSAG00000002913	0.39204	isca2	6.07528	11.4136	7.32544	6.94332	8.15656	14.0036	12.6134	27.1443	34.6166	36.4425	28.3109	11.5162	5.84058	5.98203	5.19195	5.56974	5.02371	6.67543	6.71459	6.79223	6.76562	9.17503	9.26121
ENSSSAG00000006937	0.392081		3.43392	2.80744	2.05432	4.6192	5.95701	12.6358	14.0696	11.4136	18.8028	31.1867	18.2408	10.7237	4.14706	4.40237	3.81862	4.04295	5.89529	5.31473	5.88341	5.81783	6.77538	7.60822	9.48633
ENSSSAG00000110911	0.392101	kdelr2a	452.919	373.21	429.782	393.062	428.687	364.678	378.632	262.173	260.921	272.423	190.399	140.392	52.0705	38.4446	29.5511	31.7753	48.4788	49.0526	57.0638	53.7547	57.4166	58.919	59.1213
ENSSSAG00000040310	0.392144		2.72069	1.32492	0	0.498146	0.96148	0.790449	1.24418	0.800622	0.840133	2.04273	1.49926	1.22259	0	0.57081	1.14203	1.52861	0.643061	0.952802	1.70617	2.37385	3.64271	4.30621	5.02849
ENSSSAG00000117665	0.392153		85.2273	49.0997	79.7188	21.1825	68.9932	52.3118	49.8151	10.3684	6.61705	44.6403	17.0534	32.9745	24.203	33.491	25.0533	24.3664	19.9701	25.2512	30.7535	20.8524	14.9145	16.9088	10.8313
ENSSSAG00000094614	0.392168		0	0	0	0	0	0.846096	1.14879	0.72186	1.70258	2.62594	4.36606	9.1959	4.35309	3.64278	3.67961	4.07494	4.05135	4.31639	6.276	6.60271	6.70317	7.61528	6.44003
ENSSSAG00000090984	0.392192		616.535	634.389	534.722	575.303	410.998	393.91	410.219	303.149	278.171	284.705	297.149	271.966	121.862	89.9845	68.1763	62.049	62.3861	62.9028	59.9417	56.5272	50.3907	48.5606	45.4928
ENSSSAG00000066991	0.39222	atg4b	2.93861	3.87413	1.33707	1.00111	3.9274	8.01013	8.19122	10.6306	18.5201	34.1268	14.7389	10.9789	5.9485	6.28453	4.91872	5.72517	6.30116	7.35395	7.37172	7.86351	9.10384	9.85025	9.39227
ENSSSAG00000107762	0.392233		5.76027	5.1345	4.02323	8.89373	6.98004	10.4731	14.027	12.5854	12.2756	5.08519	3.40164	1.8275	1.17837	1.45318	1.35315	1.96575	2.70479	2.93028	3.11424	2.87415	2.63354	2.21273	2.20299
ENSSSAG00000038671	0.392238		2.26399	0.899726	0	1.15737	0.698881	0.597156	0.539063	1.36865	2.14823	3.44129	2.20394	1.48925	1.46603	1.56639	0	0	0	0	0	0	0	0.698333	0.929135
ENSSSAG00000081959	0.392258		9.79788	14.0739	8.69823	11.1896	4.64352	21.9871	12.7759	51.2362	53.4109	44.6847	99.4916	61.1264	33.7503	31.2171	27.4541	21.8837	17.3239	22.4038	19.4633	19.0076	17.5796	18.0213	13.8019
ENSSSAG00000050710	0.392271		7.84021	14.1252	13.0812	18.2717	10.1936	9.71112	8.29773	16.5514	13.2904	6.70083	7.32297	3.1874	3.97075	2.13416	2.10665	1.95761	3.11099	4.30463	4.66589	6.05041	6.33849	7.10472	8.45714
ENSSSAG00000077165	0.392285	SLK	10.9937	7.91967	6.99048	6.42511	10.9716	13.9434	16.131	8.72724	16.1494	39.9093	13.5664	15.1435	3.66037	4.33633	4.49047	4.60764	7.98311	7.28278	6.4614	7.92002	6.09073	5.63431	5.06213
ENSSSAG00000000704	0.39229		0.545775	0	0	0	1.35512	2.8243	3.96901	3.08165	7.56552	13.7415	9.08287	11.9227	5.49542	7.50805	5.88599	4.06213	3.6108	3.21289	3.30223	3.17855	3.10172	3.38432	3.5945
ENSSSAG00000073316	0.392299	polr3f	208.129	241.637	209.593	205.956	147.912	131.885	130.028	137.414	110.817	67.1143	51.0627	39.661	46.1835	40.9601	38.1256	38.0889	32.1754	33.0759	30.173	29.4943	29.7754	29.3852	22.0541
ENSSSAG00000119331	0.392304		2.46636	4.34664	3.30086	4.78489	10.1544	20.6343	17.9167	28.2	33.949	39.8622	47.878	48.9801	21.9341	17.0469	16.7395	15.6423	11.5932	10.6076	10.0113	8.44221	6.33704	5.55434	6.49205
ENSSSAG00000088284	0.39232	ccdc85cb	0.701172	0	1.3199	0.668358	1.9106	1.97392	1.78933	1.62099	2.09371	1.72859	1.446	1.68018	2.98525	4.27166	3.70311	10.3754	3.90386	3.49765	2.86067	2.92278	1.92551	2.13221	1.83341
ENSSSAG00000004888	0.392324		11.419	9.55944	12.1635	17.1739	21.8048	32.4246	37.0633	41.1196	47.3754	36.8105	47.3087	23.4609	7.52535	6.32283	5.3167	5.94894	6.9313	8.1882	7.95678	7.86044	8.39144	9.71145	8.89269
ENSSSAG00000097337	0.392341		4.37772	1.19917	1.32933	1.26502	1.69212	2.35772	1.24031	1.56266	2.13067	4.57847	10.1346	8.07316	10.5127	6.8507	4.76073	3.57534	1.42769	1.81825	2.15725	4.099	2.93844	3.12456	1.67454
ENSSSAG00000068138	0.39238	picalma	6.95903	7.78097	3.97504	7.367	16.6322	29.3533	43.6726	28.7771	51.2114	67.0485	34.0438	28.9533	15.2453	15.0234	13.6328	13.7556	10.7515	11.1449	12.7908	12.8612	11.7198	12.5	11.9064
ENSSSAG00000070332	0.3924	prkaa1	140.623	130.334	57.7451	38.78	59.1572	54.2797	59.2226	26.5264	40.4067	47.0969	31.2351	56.4007	31.2271	28.5627	21.5954	19.6446	22.1056	20.6358	21.2005	21.1215	19.9077	18.1756	13.5764
ENSSSAG00000060492	0.392402	lmbr1	32.2451	22.3353	28.1143	38.8198	50.1435	60.9084	60.801	48.504	67.0529	68.1765	47.4968	17.6821	10.1248	9.41048	8.21616	8.18417	8.53017	7.2699	7.68152	7.79073	7.3898	9.79836	8.44416
ENSSSAG00000115241	0.39241		0.707158	0.838342	0	0.912521	2.70226	10.005	13.3732	18.0823	30.5349	37.6125	35.4153	23.2568	17.7533	14.3358	13.6491	12.8967	10.2388	10.0173	10.0226	9.00944	8.70372	8.4003	9.01161
ENSSSAG00000060413	0.392418	ABLIM2	1.93947	1.10114	1.39292	1.15205	1.54419	1.55896	2.6155	1.57542	1.74515	1.84751	0.824	0	0	0	0.537664	0.663915	1.92935	1.88845	2.64334	2.83558	4.14777	5.27581	6.61833
ENSSSAG00000048593	0.392418	S39A1	179.618	310.301	56.0769	158.373	150.953	221.794	235.376	206.674	242.589	209.29	247.288	185.27	34.4402	24.4096	13.3778	16.4453	21.5828	27.9748	40.641	40.1105	47.8593	40.0445	29.7464
ENSSSAG00000086926	0.392423		0	0	0	0	0	0	0	0	0	1.81714	1.48635	2.3369	1.35694	1.03111	1.40176	1.34175	1.63623	1.60229	2.2553	1.59054	2.45915	2.43352	2.84563
ENSSSAG00000059358	0.392432		0	0	0	0	0	0	0.368657	0	1.97063	4.72269	7.99904	9.24477	6.14694	5.51922	5.48858	5.56327	5.84402	5.71865	5.89655	5.89429	7.86182	9.1951	7.89082
ENSSSAG00000109100	0.392443	cited2	31.054	43.48	4.56877	21.1165	5.62099	8.5336	16.0914	13.5081	14.5449	7.94358	18.2	7.35443	4.56067	4.65552	10.7872	8.67376	10.7208	8.55031	7.23726	6.31805	6.17855	6.76617	5.93155
ENSSSAG00000118490	0.392447		0	0	0	0	0.7361	1.63574	0.798972	2.23887	2.02628	3.37493	1.26014	0.58693	0	0.557173	1.33981	3.04663	3.36593	3.30319	3.11407	2.7544	3.69451	4.91118	5.11249
ENSSSAG00000002653	0.392464	kdm3b	126.806	89.935	171.109	132.552	125.135	111.346	114.975	65.6078	62.143	85.3432	57.6339	43.6352	26.0575	22.7261	21.2749	28.4272	24.031	21.237	15.1889	13.2885	12.6641	12.7432	12.9237
ENSSSAG00000004796	0.392496		8.53971	7.45003	5.27523	9.78224	6.1659	10.8076	16.8625	13.2157	19.1489	24.106	38.0462	21.7049	10.9609	9.18326	7.0848	6.39195	3.51413	3.4605	4.71995	4.29451	4.04547	3.8258	3.55592
ENSSSAG00000079501	0.392508	spef1	0.711961	0	0	0	0.550902	1.12993	0	1.04432	1.80181	1.62424	1.80419	2.87059	5.27042	6.41511	7.61996	7.90077	6.21656	5.9273	7.17279	6.9859	6.2343	6.26355	4.04704
ENSSSAG00000095825	0.392529		0	0	0	1.43731	0	0.610361	2.25818	1.3042	1.97823	3.88507	6.71223	3.59219	1.95209	2.6815	2.31751	2.27052	1.66715	1.23453	1.90925	1.56175	1.53451	1.39454	1.45825
ENSSSAG00000107647	0.392607		691.647	623.038	945.333	983.429	633.081	447.66	509.056	343.493	164.928	77.1112	216.15	322.417	283.125	237.149	197.073	155.181	135.115	121.83	122.185	124.337	121.55	105.356	80.4544
ENSSSAG00000042788	0.39264		16.3814	4.24078	30.3831	15.8623	50.0015	46.1233	56.9814	24.9793	47.8052	79.7504	44.3991	30.4204	11.7633	10.6874	8.32741	10.8858	16.5821	15.6186	20.3231	20.8422	15.2707	10.444	4.68752
ENSSSAG00000057700	0.392645		141.735	180.159	172.068	236.391	166.796	187.974	197.025	191.527	175.257	201.244	200.283	101.843	22.5536	24.3538	23.2321	19.3414	18.6163	21.7049	22.0374	21.6939	19.5432	19.4214	19.0506
ENSSSAG00000053654	0.392671	scaf4b	4.11623	1.80793	4.63611	3.51538	12.6954	22.6036	27.607	12.2546	20.9362	33.8756	17.6889	15.2624	7.14866	6.86444	6.1583	7.78607	7.07544	6.68387	6.53949	7.1494	6.54108	6.05878	5.87664
ENSSSAG00000078328	0.392716	ago4	160.203	111.696	229.955	180.341	210.113	201.116	189.974	141.503	139.974	128.26	88.0093	92.6564	60.2217	37.7555	25.0108	23.1667	21.5034	18.7369	18.6714	16.9541	15.1076	15.8266	16.0585
ENSSSAG00000097261	0.392728	lin7c	0.790851	1.32563	0.472151	1.84967	0.885336	1.27288	1.68332	2.02179	1.32387	1.39315	6.74203	11.3197	12.9661	15.0225	16.6236	16.5104	17.171	16.9185	17.2722	16.5097	16.3554	15.2127	13.2452
ENSSSAG00000074310	0.392757	eif4ba	0.612	0	0	0	0.813193	1.02129	0.67392	0	0.928323	1.16163	1.03291	0.914148	0	0	0	0	0.492359	0	0.957603	1.0174	1.29322	1.52555	2.46408
ENSSSAG00000071316	0.392796		0	0	0	0	0	0.950094	1.68841	1.90705	3.05494	5.371	3.54475	2.39808	1.40155	1.01095	0.698842	0.654284	1.40343	1.40153	1.82936	1.82686	1.98664	2.43993	2.38897
ENSSSAG00000069514	0.392822	selenof	4.06377	8.40388	0.820026	5.27398	0.78728	2.60687	4.65552	8.34821	19.5604	30.4163	50.4919	50.7251	59.8272	55.1792	56.4766	68.03	86.9251	91.5737	96.5069	96.049	94.0876	96.2466	94.2621
ENSSSAG00000039711	0.392863		3.83678	4.72316	1.01257	4.8102	8.59006	23.4668	25.6284	34.9915	53.7447	77.7197	95.3558	165.19	296.686	259.617	240.826	251.446	289.639	282.963	253.531	241.977	219.215	199.164	177.905
ENSSSAG00000067031	0.392884	cux2b	0	0	0	0	0	0	0	0.635545	1.00667	1.05066	0.73696	0	0	1.27033	1.46881	0.984999	0.834485	0.792439	1.20637	0.902734	1.23877	2.0741	2.18905
ENSSSAG00000052706	0.392919	exosc6	0	0	0	0	1.08604	2.42659	2.35426	7.40636	15.3752	21.8913	23.4044	50.1433	65.8919	50.3046	43.0104	47.5788	40.8863	42.1706	37.8022	36.5531	37.0164	33.3526	26.9354
ENSSSAG00000003464	0.392923		2.90303	1.74923	8.56646	3.15999	13.1625	9.5543	13.4306	3.14162	4.55146	16.1975	16.8432	61.2853	56.3425	70.3581	49.6189	45.192	46.4846	41.3664	37.7422	34.1793	27.7746	25.3196	18.2454
ENSSSAG00000088430	0.392929		4.09782	5.65883	1.3541	4.01762	1.37077	2.21083	1.74498	1.24871	2.47511	1.5016	1.6939	4.80319	8.80288	15.1078	19.2773	19.632	14.9269	14.5775	17.3122	17.5868	17.2715	20.0153	19.0608
ENSSSAG00000065724	0.392934		0	0	0	0	0.526286	1.06104	0.563915	2.58519	3.24819	1.07448	0.831695	1.44378	4.89624	6.28478	6.49905	6.54468	6.17998	7.33222	7.02719	6.23999	6.13732	6.80165	5.98948
ENSSSAG00000080436	0.392951	zdhhc16a	0	0	0	0	0	2.80266	2.0338	4.10084	11.8161	12.9661	10.5296	8.69358	3.89098	5.56935	6.25334	8.2167	3.40707	4.12954	4.03811	4.17691	4.07551	4.38104	5.14973
ENSSSAG00000080428	0.392992	DPYSL2	5.62057	4.72573	5.46965	6.59508	5.528	5.81312	6.68594	4.04297	4.66798	5.8659	2.65743	0.812316	0	0	0	0.5053	0.796335	1.05464	1.62555	1.93423	3.38661	7.13528	12.6674
ENSSSAG00000110056	0.393042		12.4309	9.9181	10.128	14.9947	13.3504	17.122	18.1397	14.594	18.0074	8.06172	8.21768	9.95003	4.44196	4.63217	3.28782	2.63765	1.95603	1.71676	1.60997	1.31776	1.29191	1.27413	1.0061
ENSSSAG00000108373	0.393059		11.2267	17.8042	4.40252	13.0651	38.1168	77.6654	97.8112	60.0705	93.1404	118.239	130.336	210.414	90.0553	145.089	87.455	70.7241	32.9478	25.2297	28.7508	30.2101	31.163	28.0175	21.6429
ENSSSAG00000009118	0.393061	celf1	48.3516	63.1141	12.6304	14.6543	9.59628	9.40729	13.5152	8.63987	8.97255	12.3575	14.8556	42.4945	20.2552	19.4949	14.2371	12.0239	11.4071	11.2146	13.0861	12.653	11.9806	14.6376	12.6378
ENSSSAG00000065468	0.393062	eif3c	22.0111	19.43	33.2676	41.8602	39.9292	48.927	50.6245	39.3096	39.0974	58.5977	104.449	215.667	394.407	428.139	422.457	366.615	360.131	307.902	293.521	292.268	257.94	212.484	169.52
ENSSSAG00000004883	0.393069	dnajc17	81.1205	87.7064	79.4098	85.2864	48.8574	50.9323	50.2021	62.9445	52.1177	27.1292	26.6468	10.8012	12.6462	11.3481	12.2371	10.2588	13.6077	14.8692	13.3726	12.9804	13.3308	12.2206	11.7364
ENSSSAG00000055547	0.393102	si:ch73-173p19.1	11.3436	8.45009	17.4948	27.2388	33.1569	49.9541	59.3175	48.1922	44.5715	61.5655	35.3352	13.8737	11.7796	12.0646	11.0863	10.4705	10.5168	9.93667	8.5926	8.81472	8.34291	8.84545	9.03344
ENSSSAG00000100101	0.393122		0	0	0	0	0.68164	0	0.514956	0	0.772223	2.12591	1.18888	1.87919	3.57175	3.59648	3.81167	4.02703	5.76253	4.57834	4.31736	6.07899	4.09572	4.2814	3.94324
ENSSSAG00000078876	0.393126	MED9	22.6617	51.5475	61.9716	56.1764	82.106	111.683	76.774	168.92	127.463	83.2109	69.2263	53.395	45.3116	32.2931	27.1411	27.9415	20.5673	22.0294	16.0011	15.9641	16.9859	16.3812	15.8156
ENSSSAG00000001351	0.393157		0.752273	0	1.03935	0	0.820678	1.42945	0	0.962997	1.16139	1.62956	3.44245	2.11354	4.29112	5.91378	6.51546	7.3487	6.90977	6.64495	6.62824	6.34072	6.5087	8.60406	8.73564
ENSSSAG00000044994	0.393165	iars1	4.84119	4.12927	1.24202	5.76627	1.40811	1.41277	5.54649	2.4478	2.47008	8.88187	9.64709	10.2297	23.6229	26.262	25.8942	23.4259	37.866	33.1871	37.2658	36.4838	35.1172	30.2383	22.9234
ENSSSAG00000073909	0.393237		14.646	9.32473	23.6735	30.469	57.5256	66.702	88.2472	64.3853	63.1836	93.4129	60.848	43.0237	22.4158	19.2212	15.3212	16.3578	18.2568	17.9143	17.8705	15.22	16.1933	16.3812	17.1852
ENSSSAG00000092952	0.393237	si:ch211-151o1.4	5.27569	1.77307	4.98728	3.01663	5.06036	5.21492	6.75094	2.95728	2.86641	10.0897	3.13913	0.956787	0.913485	1.46819	1.73856	1.26215	1.61727	1.10105	2.18242	2.15999	3.43705	4.42802	6.67533
ENSSSAG00000003877	0.393261	cnpy3	103.119	81.2287	95.9155	132.572	83.4692	58.1052	93.1505	49.514	40.8994	27.2271	32.6897	33.9985	26.4094	23.9949	17.6395	17.0636	16.694	14.9803	14.9756	14.8677	14.7368	12.9181	9.8891
ENSSSAG00000100551	0.393297		0	0	0	0	0	0	0	0	0	1.02796	1.05597	2.30281	2.90737	2.68945	2.49333	2.451	2.14742	2.43787	2.68303	2.67857	3.01889	3.23045	3.15406
ENSSSAG00000071445	0.393304	dact1	50.5896	39.3725	27.8484	23.3895	18.667	18.3941	20.556	16.2848	15.7757	8.27252	8.46638	7.86658	2.8184	4.24561	8.6982	10.9672	9.72727	9.11495	8.17464	7.24347	4.94971	5.18237	4.85014
ENSSSAG00000074178	0.393315	nrbp1	2.58465	1.37221	7.67668	3.76677	23.0817	36.7869	20.0906	36.8507	45.6913	42.8323	16.6027	7.19011	8.88418	9.99518	10.7366	11.8221	11.567	11.1304	12.0877	11.4613	11.3066	11.3925	9.99065
ENSSSAG00000006445	0.393316	atg16l1	78.6455	101.521	61.2193	103.713	109.904	140.529	181.328	137.145	139.482	162.147	144.797	64.0854	27.7973	25.7464	20.6009	20.0038	20.7953	19.6999	19.0133	16.1341	15.673	16.3757	14.4098
ENSSSAG00000097790	0.393332	mcm9	0	0.475529	0	0.617404	0	0.978191	1.34808	2.33978	4.89051	9.46611	15.4541	16.4956	20.1221	18.7	15.4163	13.6867	11.594	11.1831	10.2939	9.03583	9.9839	8.13701	5.84249
ENSSSAG00000054825	0.393345	rpe	3.89293	5.27384	3.59369	5.08329	4.52574	6.44738	7.08118	11.4999	15.0933	22.9316	29.0536	33.9059	71.0565	77.3153	79.9183	77.9074	80.9716	93.0552	95.9407	87.4593	95.4409	81.2707	68.1635
ENSSSAG00000069616	0.393373	pip5kl1	0	0	0	0	0	0.558889	0	1.37957	2.06501	2.95991	5.49547	5.47487	8.25287	8.26199	8.6364	8.69242	9.28528	10.5984	10.8401	10.7458	10.395	10.4296	8.26283
ENSSSAG00000106676	0.39343		0	0	0	0	0	0	0	0.597245	0	1.30265	0.812219	1.32513	1.93768	2.71685	2.16063	2.5451	1.28814	1.24542	1.14831	1.17081	0.92933	1.17934	0.645527
ENSSSAG00000031513	0.393446		3.56408	3.71684	8.63238	11.15	31.5466	46.0219	46.386	27.4415	34.9954	52.8115	34.7522	22.6448	4.44533	11.0655	10.5684	14.1251	14.6347	14.5727	11.4203	10.0099	9.03036	7.06364	5.51034
ENSSSAG00000010551	0.393468	tsn8	1.89856	1.69728	4.02982	2.38752	3.7231	3.34367	1.91502	3.18093	3.98697	4.05109	2.52365	1.70644	3.88463	2.14783	0	0	0	0	0	0	0	0.911072	2.19525
ENSSSAG00000064848	0.393473	ctcf	176.444	150.296	176.736	124.573	183.205	176.809	174.736	67.6796	96.4885	167.314	126.206	125.962	36.5145	35.1293	24.6066	26.0284	23.1066	22.0564	21.3625	21.0526	19.9148	19.4216	17.8162
ENSSSAG00000053931	0.393489		0	0	0	0	0.544298	0.8956	1.30518	0.905695	1.59478	2.57423	2.95653	11.0236	9.19656	11.0815	8.07624	7.84113	8.43847	7.18578	7.30945	7.53484	6.69903	6.92668	5.89751
ENSSSAG00000041539	0.393493	alg6	1.34224	2.18024	3.51332	0.846388	11.4163	20.9744	13.1535	30.9846	31.6173	31.7509	4.18846	4.93818	8.15266	9.88292	9.141	9.46188	14.2872	11.3645	11.1956	10.4331	10.0064	8.09249	7.82104
ENSSSAG00000069956	0.393509	psmd6	4.37715	2.6843	2.41392	4.70216	3.12391	5.84424	6.10133	12.5495	20.2097	30.1183	40.4236	66.5656	80.5804	80.4737	83.6065	85.4292	109.969	106.148	115.861	115.664	107.188	104.742	92.3061
ENSSSAG00000072831	0.39352	ccdc135	0	0	0	0	0	0.690705	0.469496	0.941295	2.39987	1.18667	1.75611	1.0779	0.556779	0.977659	1.25838	1.42571	2.66672	2.48121	3.70655	2.98607	2.23249	2.29203	1.31662
ENSSSAG00000007941	0.393535		2.39195	2.58708	0	1.6206	4.68151	11.8307	20.5242	9.29412	18.0176	17.1402	17.9035	18.9652	8.87832	9.78933	6.50844	5.44494	5.42758	4.49455	3.77998	4.91669	3.7597	5.66069	4.3428
ENSSSAG00000065356	0.393559	tspan13a	4.28002	8.80523	4.14172	7.8291	9.07295	12.7136	13.3115	10.3844	12.8084	20.7709	15.0424	8.84261	1.62596	1.45389	1.56137	1.33403	1.59264	1.75532	2.45336	3.59699	2.86989	3.62927	5.34843
ENSSSAG00000070716	0.393564	agtrap	2.45911	2.98544	1.41012	2.22268	3.4153	6.9467	6.31347	10.5385	13.2291	19.0848	18.7366	16.2162	19.5754	18.6492	12.0451	9.58028	3.36522	3.73967	3.41249	2.65438	3.94016	3.52454	2.16465
ENSSSAG00000005059	0.393588	gpr108	101.415	72.7066	162.035	144.207	164.552	143.62	149.406	133.867	127.883	115.681	101.585	60.1681	24.5972	23.1857	18.341	19.8103	16.6316	15.4387	15.3326	13.9699	12.0237	11.3844	11.1479
ENSSSAG00000075965	0.393612	hspa12a	35.9094	43.4369	38.2393	36.1873	44.0148	41.8608	43.5523	30.4509	42.1768	65.0004	44.3745	20.8318	7.53907	6.94104	6.48935	6.52766	6.61316	7.06582	5.74624	5.69065	5.31102	6.01037	6.75769
ENSSSAG00000001040	0.393623	ccdc47	173.914	185.439	258.756	269.069	242.148	188.022	211.388	153.449	137.854	165.648	118.685	55.4686	29.9621	28.1031	20.3126	21.6999	29.4153	28.6309	35.3115	33.0256	33.0649	31.4651	31.0685
ENSSSAG00000060327	0.39364	dlx3b	8.21885	3.67983	6.63987	0	4.67478	4.66665	6.47974	7.46973	5.83902	2.86647	2.54838	3.74648	3.67523	0.70462	5.06866	14.3684	25.7562	16.8509	14.7744	15.4134	12.3731	11.6987	9.0042
ENSSSAG00000072395	0.393643	hsdl2	3.44592	0.826089	0	0	1.75872	3.75027	3.77222	9.06113	11.7557	31.3669	37.0038	44.4374	62.5093	70.9447	69.0081	72.5898	77.7807	79.5657	85.1597	81.0223	78.6886	77.5039	78.6524
ENSSSAG00000116228	0.393668	anapc4	58.1987	78.9491	53.2533	93.9061	55.799	69.5877	60.2423	95.4925	92.0333	45.1785	21.5328	10.9067	14.5861	13.0587	12.4953	13.3053	16.8414	15.9525	15.5062	16.3783	16.3342	15.6323	13.1721
ENSSSAG00000041353	0.393689	fubp1	3.67118	1.4931	2.30065	1.99556	2.86581	6.35204	7.72934	6.77999	13.7959	26.7891	30.0998	60.3472	92.5285	92.1147	78.0663	76.463	67.4333	60.2511	56.0787	56.441	53.1461	53.2939	49.8333
ENSSSAG00000071689	0.393728	scrn3	1.13124	0	0	0.467397	0	1.47903	1.16922	2.28295	2.5097	3.47942	2.90521	7.71666	15.1126	10.8985	8.29225	7.68574	8.31588	7.89489	11.1627	11.5839	13.2236	11.2013	12.951
ENSSSAG00000049830	0.39374	nop56	6.97427	9.26842	36.499	19.8111	100.792	164.6	151.812	181.716	199.212	376.761	546.527	1292.69	1027.38	972.789	836.961	782.78	689.24	627.059	563.618	546.53	483.811	354.949	288.217
ENSSSAG00000106810	0.39375	nfe2	3.27104	1.49892	0	1.90367	0	0	1.48611	0	0	4.96388	4.39237	14.3309	8.68203	8.96599	7.81583	6.64301	4.97751	4.6871	5.39593	5.24807	5.09625	5.16528	5.42435
ENSSSAG00000101565	0.393785		7.00623	4.60654	5.22818	5.40974	6.92502	7.08504	7.50776	3.74229	5.17412	12.6679	24.7933	42.6532	70.2342	69.4119	52.4812	59.7034	79.5466	80.3793	79.0635	76.6292	74.9615	70.0798	64.4698
ENSSSAG00000099182	0.393786		0.687247	1.31488	0	0.983761	0.823545	1.19216	0.874866	1.78255	1.77163	2.26833	0.622235	0	0	0	0	0	0	0.692381	1.93273	2.09547	3.25428	2.74734	1.91544
ENSSSAG00000121991	0.393842		3.72592	5.30581	6.05917	9.49028	10.9527	21.5064	21.8583	18.2156	29.4623	21.842	37.4845	24.3008	7.67827	8.27379	7.18281	6.5266	7.12717	6.29009	7.19412	6.3586	4.95371	6.01247	6.03374
ENSSSAG00000097637	0.393858		124.524	176.542	95.6767	278.097	84.7575	109.603	137.289	166.369	103.707	68.1807	198.113	56.9208	42.1031	43.3228	40.0305	41.7045	37.5767	35.5933	40.9238	36.4618	39.3579	42.9415	30.413
ENSSSAG00000058625	0.393902	CDC42	423.747	373.889	436.646	469.408	321.126	286.303	274.743	249.844	210.893	147.508	135.187	104.476	56.493	52.1329	50.5344	53.5622	64.1247	63.4684	63.026	60.5348	55.8485	53.8133	45.3634
ENSSSAG00000006281	0.393904		156.894	117.895	171.468	154.213	123.966	114.868	119.776	81.7143	66.8651	64.5218	64.5976	54.806	30.7425	27.4321	22.7639	21.2776	20.0399	17.0346	15.9806	15.4809	15.3283	12.6614	10.8515
ENSSSAG00000067404	0.393948	BICC1	0	0	0	0	0.930675	1.69268	0.340321	0.494927	0.749641	1.40961	0	0	0.531741	0.865667	1.04232	1.23087	1.96637	1.92408	2.43469	2.31621	2.41921	2.5519	3.41273
ENSSSAG00000058759	0.393981	dek	332.512	254.276	368.779	241.546	302.809	252.08	257.41	158.823	209.181	262.443	203.389	144.263	66.3788	58.9946	53.7182	37.8207	26.4215	26.9057	30.4532	29.3076	28.7039	33.9414	24.6956
ENSSSAG00000064106	0.393988		155.443	169.417	176.768	246.665	201.967	246.451	290.356	296.646	325.839	359.717	415.516	192.566	69.9171	57.6605	51.6096	40.8611	34.3066	34.4031	32.8006	30.9276	31.8629	26.0222	21.2969
ENSSSAG00000079477	0.393999	RRP9	3.07751	4.25923	1.49788	6.11488	7.90107	32.6153	35.8211	87.0573	120.824	141.597	255.015	260.118	217.974	172.955	166.974	155.635	118.708	109.048	90.7593	86.3289	70.6856	59.9361	45.4526
ENSSSAG00000007064	0.394028		476.958	391.497	517.838	461.094	404.417	386.148	373.299	284.354	265.087	287.65	211.026	183.422	63.3657	55.0566	40.2445	41.0373	43.9445	43.3718	40.6031	39.266	59.8468	64.055	76.0408
ENSSSAG00000083785	0.394039	stk33	3.21141	3.49698	1.85581	2.83878	3.22377	4.83684	8.09278	6.70553	8.99742	13.2224	15.4222	5.62517	1.09442	1.12052	1.14852	2.13568	2.34948	2.59206	3.66954	3.93635	4.0282	4.50978	3.0587
ENSSSAG00000086858	0.39404	TMEM125	0	0.776109	0	1.02243	1.07822	2.66545	2.25169	2.83983	4.06734	4.18595	3.43498	1.62858	1.22108	1.59072	1.03735	1.48697	0.736795	0.699394	0.782005	0.755609	0.583359	0.597703	0.665176
ENSSSAG00000100502	0.394088		0	0	0	0	0	0.626044	0.475062	0.649707	1.06409	1.59902	1.0898	0.794712	0.89866	0.851841	0	0	0	0.478528	0.671035	0.76176	1.61504	1.94064	3.20307
ENSSSAG00000072221	0.394097	adgrg6	0	0	0	0.548995	0	0.890516	0.934551	0.882021	1.67011	1.05704	0.919221	0	0	0	0	0	1.30159	1.50943	2.2669	1.9827	1.92439	2.17355	2.8565
ENSSSAG00000043788	0.394103	PRS4	21.2888	23.7202	28.6992	29.6534	24.8144	30.988	34.8645	38.3684	32.8468	53.1267	72.8961	123.186	222.322	263.865	288.523	275.026	317.094	322.132	332.396	343.206	327.012	274.402	256.478
ENSSSAG00000070665	0.394135	ccnb3	12.2854	10.5566	6.88531	5.8588	6.34403	8.07538	8.12175	8.53452	15.4885	19.1725	58.1552	123.763	91.1462	91.0531	65.8024	63.5707	51.3151	47.2202	45.6142	46.6383	47.4031	51.4974	42.0336
ENSSSAG00000065237	0.394172		0	0	0	0	1.10994	1.78257	2.55818	2.28166	2.21719	3.13663	2.18771	13.0216	11.4254	10.9922	9.27564	7.80964	6.43457	5.87184	5.11113	5.04047	4.8093	5.64755	4.59611
ENSSSAG00000040149	0.394191		17.5968	35.1394	25.3445	52.0268	44.8784	52.2737	67.9102	59.7357	61.8476	31.6383	25.465	25.5288	15.8091	15.7788	11.9942	11.2698	6.85736	6.63083	5.54981	4.90759	6.2662	5.72986	6.15238
ENSSSAG00000075740	0.394217	mtss1	6.6357	6.30859	6.2936	6.18644	12.9636	19.2149	20.8426	10.3897	22.652	35.6717	10.5418	12.6084	8.40454	9.15359	6.93587	5.6711	5.32019	4.7513	4.67832	5.03061	4.42769	4.66678	3.66635
ENSSSAG00000115152	0.394226	ABHD17C	24.75	6.57115	19.5006	13.7598	29.2322	34.1448	32.1978	11.9271	27.8333	46.4859	17.2588	11.9809	7.54807	8.80641	7.36484	7.39656	7.56807	7.78716	8.3999	7.20949	6.18723	5.88061	5.83868
ENSSSAG00000105328	0.394266	MZT1	139.471	120.841	143.743	160.002	109.836	104.094	103.905	97.9437	72.8969	57.7924	40.7123	25.3685	22.5937	24.2197	25.6943	23.9339	19.2238	22.1553	20.3015	19.7178	18.4676	18.1976	12.8606
ENSSSAG00000078144	0.394269	CYT	22.7764	71.3565	57.0421	74.3599	71.0559	101.838	90.9889	194.394	182.389	129.519	112.259	66.4059	31.2063	25.5732	27.3188	45.1184	31.0042	33.8904	28.6545	25.2996	24.3576	24.3789	29.1522
ENSSSAG00000100053	0.394298	pnrc2	4.80625	3.06916	1.34419	4.91041	3.45323	10.2108	12.4405	20.1092	41.1265	47.4851	65.4255	34.9701	14.9333	14.3668	14.8248	13.5296	14.7859	15.2477	18.0254	18.7013	20.4876	23.8985	24.6803
ENSSSAG00000113995	0.39432	hadh	7.02179	6.01696	4.76763	14.0005	5.40626	7.65265	5.57472	9.86413	8.64026	17.6096	17.0736	6.68174	15.7217	13.7029	14.4146	17.3734	32.3375	34.2166	44.6466	44.7693	50.7179	49.5828	56.4635
ENSSSAG00000064311	0.394335	bckdk	344.359	271.384	233.566	234.731	229.117	202.608	223.515	151.601	170.166	205.324	186.788	181.749	58.1166	54.3534	32.5557	22.2956	17.816	19.1132	22.7561	21.8745	22.6836	20.2681	18.0685
ENSSSAG00000000468	0.39435	baiap2l1a	1.50009	2.03867	9.71694	1.88514	8.97765	6.71901	3.10796	3.26781	4.90637	8.89847	2.56655	4.50517	3.01854	3.27044	2.92479	2.67835	1.02053	1.22849	1.44943	0.808987	0.958804	1.00946	1.34025
ENSSSAG00000067500	0.394397	dgkh	1.13584	0.994753	1.32013	3.88368	5.90531	11.4509	14.2838	11.181	12.9547	18.1928	15.2114	10.373	3.87095	3.16612	2.11104	1.93014	3.13315	3.62756	4.10262	4.11931	3.62825	4.27683	4.86557
ENSSSAG00000064080	0.394407	supv3l1	0.641537	1.27809	0	0.957555	0	1.33135	2.78343	2.69251	3.5829	6.11311	8.42888	19.7553	25.1231	23.913	19.2038	17.6957	21.2983	20.6473	18.0963	18.3979	16.2456	13.1378	10.9185
ENSSSAG00000052515	0.394427	prdx3	4.40975	4.41305	2.42591	5.13685	2.96827	8.7271	13.0261	17.5796	23.7669	25.5232	44.8839	33.0434	37.8977	44.7138	53.7278	54.56	84.0371	87.1632	88.9634	92.2954	103.58	105.264	88.4985
ENSSSAG00000105306	0.394428	TIM8A	13.3405	13.8394	4.16488	17.0051	3.3026	3.15526	5.7023	4.88583	6.92426	21.7503	58.2737	79.0507	126.477	95.6598	93.3284	112.165	124.821	126.387	124.439	121.51	103.847	93.0986	100.467
ENSSSAG00000108938	0.394462	znf827	0	0	0	0	0	0.898897	1.12215	1.17755	1.26614	0	2.45782	2.70237	2.66623	2.67227	1.99549	2.1864	1.3764	1.02683	1.33208	1.42901	2.89028	4.2054	5.04217
ENSSSAG00000104939	0.394463	atp6ap1b	3.80016	1.32945	0	1.03713	0.571771	0.600311	1.19452	0.541421	0.828166	1.50048	4.12135	5.84286	8.55096	10.2871	10.9642	11.4611	11.5968	12.1859	12.7065	11.5615	14.5428	13.3287	11.9237
ENSSSAG00000071378	0.394487	fcho1	6.74529	2.10154	3.20933	6.4752	3.83086	5.64578	5.47147	3.2158	7.70626	15.5563	4.84961	2.39287	0.974038	0.445934	0	0.843732	1.97876	1.59729	3.86434	3.8716	4.90853	4.26129	4.85619
ENSSSAG00000080622	0.394489		0.721759	1.62392	0	0	0.613884	1.21626	1.61093	1.74862	1.21108	2.72397	1.45651	0.728109	1.79504	3.10438	5.12481	5.82486	1.91778	1.4013	1.35942	1.15743	1.67999	1.2784	1.58226
ENSSSAG00000004832	0.394511		14.0765	10.6568	13.6627	25.6883	26.6227	47.481	57.4023	49.4395	61.879	72.8134	41.8159	16.4885	13.7308	15.8723	12.5466	12.0781	11.4362	10.2957	10.4533	10.2213	10.3216	10.445	9.22663
ENSSSAG00000045998	0.394516	SEMA6A	2.33302	4.14272	2.4049	1.99079	2.83945	1.78537	2.373	2.43882	3.31885	1.2135	0	0	0	0	0	0	1.73318	1.788	2.13324	2.15077	3.23199	5.0445	7.80219
ENSSSAG00000061767	0.394516		84.5202	82.4978	81.2256	96.6865	101.052	105.677	119.666	87.6844	108.343	74.4863	63.8461	34.0577	19.7819	19.5613	17.7074	13.3128	14.6411	11.897	12.923	14.386	11.7115	11.4595	11.7815
ENSSSAG00000050778	0.394523	tm9sf4	109.496	52.9624	209.301	98.9211	202.216	161.877	124.262	88.4093	123.897	127.371	51.8785	35.8558	28.2714	29.0993	27.4569	27.0876	26.8216	27.6102	30.4014	29.6403	27.3743	26.595	24.1246
ENSSSAG00000045187	0.394526	shfl	3.00991	4.74823	3.81065	4.26369	2.7611	3.00264	1.07816	2.03267	3.15924	6.22175	15.9889	29.4002	15.2289	15.9108	10.815	8.16554	7.64302	7.09671	8.35538	8.0962	8.19436	8.3274	4.64952
ENSSSAG00000044827	0.394553	gapdhs	8.97561	6.02553	5.96659	8.19008	6.70577	12.4748	13.9598	24.7352	55.4932	94.7938	92.3194	34.8808	44.201	52.43	59.3246	61.157	81.7159	91.7919	136.21	151.83	153.903	130.814	147.87
ENSSSAG00000064772	0.394571	rbm19	5.79177	7.89058	5.36912	5.25047	7.36477	12.7575	13.3802	21.7961	22.6092	28.9689	43.2852	59.3399	110.196	97.6906	89.7753	72.3251	50.3114	43.5529	40.0274	38.4038	33.3945	27.1566	22.4914
ENSSSAG00000076193	0.394588	arsb	3.48671	2.67673	2.52698	6.21669	10.4118	20.2234	23.6183	27.3231	33.9022	42.3647	37.7359	26.2246	8.83965	9.0616	7.37879	9.06354	9.18264	8.96206	8.14147	7.93117	8.54308	7.67149	6.28568
ENSSSAG00000115191	0.394681	slc26a5	23.8194	14.9578	31.7985	22.595	26.1923	19.9479	18.9247	14.2633	14.042	14.4545	8.08384	6.05361	4.18867	3.64756	3.67701	3.28413	3.56929	3.32213	3.43649	3.25988	3.34108	3.35357	3.16557
ENSSSAG00000046659	0.394713	GLOD4	2.88281	2.37596	2.09785	2.64142	2.78253	6.20443	5.39254	10.1017	15.2369	25.5404	36.9192	48.7211	96.33	94.6818	88.0477	78.8422	69.792	75.2207	71.6229	67.8484	63.7781	58.0468	46.5746
ENSSSAG00000120061	0.394726	gpr155a	9.15107	10.1736	5.67933	7.9683	11.2178	17.2411	20.2863	18.187	23.5194	30.9391	29.3871	19.7907	3.18282	2.19988	1.17569	1.14453	1.61001	2.4758	4.23065	4.33795	7.0868	8.13087	12.3193
ENSSSAG00000066633	0.394743	CNPY1	9.06426	15.6849	6.80702	7.18363	5.68978	5.35395	3.44609	7.44286	8.37939	2.68789	3.23348	2.22328	0.673222	0	0	0	0	1.12112	8.29242	9.59435	9.43211	7.5449	6.50618
ENSSSAG00000120143	0.394748		1.50607	2.49259	1.63283	3.80764	5.77079	10.2653	13.1747	14.9733	16.9784	12.9786	11.0719	5.42553	5.99833	6.7139	6.03054	4.98784	2.32085	2.40026	2.14001	1.84042	1.81907	2.24387	1.85111
ENSSSAG00000006399	0.394795		0	0	0.565549	0	0	0	0	0	0.771666	1.64083	1.88184	1.36524	3.9219	3.7019	3.75867	3.52493	5.71497	5.11468	5.64923	5.20581	5.75208	4.16443	4.23405
ENSSSAG00000121706	0.394801		0	0	0	0	0	0	0	0	0.65873	1.29046	2.98792	2.66073	3.31736	4.01641	2.92696	2.42135	1.984	1.49273	1.89076	1.94687	1.58166	1.91747	1.27279
ENSSSAG00000070543	0.394803		49.429	58.4323	41.5034	72.9947	53.0001	54.2784	76.9389	52.3989	56.9076	79.9413	98.5284	60.1422	16.4953	13.3362	8.87784	8.14573	6.56894	7.49783	8.71893	8.88352	8.33988	7.30688	7.4877
ENSSSAG00000005762	0.394818	sdr39u1	1.2045	1.57909	1.40691	1.67758	4.06667	9.56151	7.53766	18.7816	29.6332	15.0366	14.1926	6.64646	4.09965	3.51348	3.68797	5.14579	12.1257	11.9467	16.1306	17.7485	20.9984	22.3498	24.696
ENSSSAG00000101488	0.39486		109.372	38.1921	141.777	117.467	144.14	134.236	170.66	77.1553	110.395	171.333	128.796	86.8277	112.214	133.239	60.9603	36.6833	5.7034	1.9466	0	0	0	0	0
ENSSSAG00000066912	0.394873		237.054	146.755	245.891	222.462	212.731	169.953	196.85	99.1596	88.3535	97.9218	94.0117	76.6666	42.0113	51.9471	41.3575	35.2689	29.5282	29.0849	27.3538	26.1982	24.9897	24.5505	16.4461
ENSSSAG00000008057	0.394874		93.5966	117.422	164.209	139.039	173.908	221.992	193.894	179.885	182.311	181.353	161.102	122.193	32.2522	21.6227	16.0429	15.6298	18.0075	18.6239	19.9578	17.9535	21.0936	21.4781	18.5766
ENSSSAG00000000362	0.394882	ERI2	30.6885	27.7638	12.9334	14.3545	15.9581	20.9208	27.625	26.3818	29.8847	35.3669	21.6273	14.0895	7.87521	7.98376	6.6868	4.85071	2.96367	2.54849	2.21074	2.14842	2.02438	1.95042	1.36161
ENSSSAG00000071563	0.394894	diaph2	0.651185	0	0.704552	0.927575	0	0.551852	0.479993	0	0.67826	0	0.851751	0.466251	0	0	0	0.875532	2.09485	2.48504	2.76474	2.90426	2.27165	2.36783	2.14669
ENSSSAG00000118560	0.394922		24.516	22.5896	29.8638	23.7885	49.8623	63.6555	66.765	38.1862	51.7822	60.1606	25.358	16.9643	9.28677	10.5261	8.6966	9.94686	10.581	10.7704	10.6966	9.9026	10.0982	10.3094	8.82056
ENSSSAG00000045826	0.394935		1.0708	1.51933	1.47314	4.90079	16.7431	39.807	52.9824	34.928	49.9214	63.3518	59.2605	44.4235	26.9917	23.4582	17.3713	16.0728	14.7441	14.9334	13.8817	13.1164	12.5689	11.6108	9.82546
ENSSSAG00000086241	0.394947		5.81129	11.4614	3.4336	15.3171	4.91248	8.5166	13.1272	22.866	29.9505	11.2789	17.0098	4.03265	7.48459	5.57703	5.6101	5.48715	5.59121	4.81241	5.03671	4.72191	3.74139	4.04405	4.00101
ENSSSAG00000053881	0.394952	PIP5K1A	15.4475	12.8393	21.8697	18.0447	25.2815	39.0892	35.5425	37.5402	46.7677	38.7699	24.5107	10.24	4.72739	5.48417	4.3845	4.73741	6.15253	6.92841	7.04799	6.31144	6.57095	7.4571	7.29321
ENSSSAG00000064978	0.39496	bicral	0	0	0	0	0	0	0	0.573561	0.818286	1.39224	3.21275	6.10392	4.42571	3.9696	3.34312	3.76744	3.56651	3.43411	3.32189	2.94727	3.15803	3.36772	3.32492
ENSSSAG00000118397	0.394961	FOXK1	126.835	122.949	69.7734	59.6972	65.5498	58.0991	67.1386	35.8262	37.8306	57.7123	44.7249	49.5932	25.3581	21.9576	16.9005	16.0223	14.5461	13.7067	13.3776	12.9247	12.4107	11.4766	9.42618
ENSSSAG00000043000	0.394986	nalcn	2.9583	2.95346	3.05728	2.41215	2.67406	2.14045	2.50844	1.48466	1.44992	1.49232	1.48303	0.894433	0	0	0	0	0	0	0	0	0.581196	0.721335	0.984586
ENSSSAG00000118997	0.395012		2.23681	2.72386	1.1852	0.950069	1.93788	3.16921	3.76133	4.35624	3.62106	2.33618	2.36487	4.09526	11.7017	11.5168	10.6756	12.4642	12.3876	15.8952	15.84	15.2413	15.6701	20.3922	19.9679
ENSSSAG00000041845	0.395019		78.4273	88.0085	89.3142	129.718	101.308	106.617	114.032	96.5826	100.166	75.0403	83.5853	34.4805	23.6944	19.9002	16.3477	13.615	11.5032	10.6012	9.41082	10.0002	9.93531	8.04008	6.67872
ENSSSAG00000105115	0.395038	mtrf1l	1.45586	2.44402	0	2.16669	1.23769	4.58044	4.64863	9.90507	11.3315	12.7007	11.3504	5.84719	3.18584	2.52894	2.53549	2.21357	3.05496	2.80849	3.06048	3.17105	3.58863	3.12979	3.41011
ENSSSAG00000052670	0.395065		8.89426	15.764	7.7084	11.4016	8.71337	17.9902	13.6392	28.7272	37.5683	65.8034	99.5055	152.444	143.223	139.458	122.048	91.3187	62.1219	51.2129	50.111	50.202	45.4171	39.7199	39.9971
ENSSSAG00000079187	0.395068		0	0	0	0	0	0	0	1.10534	0	0.614148	0.698368	0	1.65787	1.27707	1.42329	1.21116	1.88177	2.35048	2.63102	2.02029	2.34789	2.33216	2.0784
ENSSSAG00000090426	0.395069		2.21428	1.43697	0.812389	1.93595	4.23575	11.3508	13.4094	12.8925	21.1459	37.4832	9.11232	11.0878	11.1255	22.5736	13.5491	14.9355	12.7431	9.16491	7.24338	7.02623	5.36559	4.24735	4.27881
ENSSSAG00000004277	0.395093	nfe2l1a	0.476092	0	0	0	0	0	0.727683	0	0.834942	1.72182	1.77578	1.9642	1.2764	1.27111	0.935164	0.911211	1.10419	0.90496	0.910652	1.13221	2.0224	2.65923	2.72185
ENSSSAG00000075773	0.395151		25.673	27.7175	8.8935	33.9873	15.858	20.9694	44.0014	35.4454	43.8598	65.7877	70.1159	44.8613	18.9196	14.1749	11.4488	10.4095	8.03182	7.9823	7.98379	8.06631	7.17504	6.8663	5.92247
ENSSSAG00000005541	0.395164	SEC24A	77.4052	56.5939	68.5434	42.76	74.6888	77.8391	87.5146	49.5536	66.7983	102.511	61.0371	35.5319	15.2664	17.1492	11.1007	11.8565	11.177	10.3489	9.88323	9.93626	9.77122	9.63769	9.30948
ENSSSAG00000065121	0.395173	lysm2	102.555	107.187	74.0575	104.066	59.2533	60.1866	59.7418	43.712	41.4875	33.5501	46.906	36.2573	17.8607	16.2971	10.7854	11.6997	13.0858	14.1877	12.6957	11.6257	10.7276	9.96768	11.2857
ENSSSAG00000067026	0.395174		94.8809	86.2706	73.4007	63.1506	68.3422	79.7704	74.864	57.6213	65.4078	72.8441	52.9075	27.2819	12.424	13.0037	11.1177	10.8447	7.05957	7.00316	6.87454	7.0309	7.46327	7.71426	7.71507
ENSSSAG00000039966	0.39519	hsf2	1.17579	2.43349	7.69233	2.38958	9.07183	16.446	13.5344	25.9095	33.4766	48.5732	29.0874	12.11	7.27824	5.27994	6.29618	7.43922	9.66976	10.7135	12.265	11.336	11.6222	13.2881	12.8863
ENSSSAG00000116603	0.395191		0	0	0	0	0	0	0	0	0	0.78788	2.55988	2.20012	2.46179	2.35218	1.99571	2.32133	2.36163	2.8452	2.69487	2.47737	2.73123	2.91925	2.9312
ENSSSAG00000051395	0.395206		0.711044	0.544427	0	0	1.06169	2.6027	3.92882	2.03701	1.78141	2.34437	1.31348	1.83293	1.06399	1.56507	2.40214	2.45305	1.26342	0.744413	0	0.432716	0	0.67201	0
ENSSSAG00000053457	0.39522		1.1822	1.65232	0	0.591479	1.00844	1.05845	2.55014	1.2894	1.29605	2.69582	3.55266	7.47436	13.5984	14.9259	11.4868	13.7461	15.9526	14.8988	15.6464	14.7899	13.9566	13.3853	12.7902
ENSSSAG00000065722	0.39529	arl14ep	1.93686	2.47797	4.21895	5.27735	30.5955	64.7242	54.2782	67.4978	80.8551	101.46	121.36	110.793	46.2912	41.4174	34.763	28.8055	23.6095	25.5357	24.8302	24.6961	23.6289	24.4122	21.4535
ENSSSAG00000007344	0.395305		147.516	137.52	137.438	110.753	129.518	101.059	151.124	146.934	143.647	129.634	120.753	107.65	50.0385	31.4248	16.1388	11.7394	9.12198	8.1916	10.2062	9.46811	8.96112	9.77076	9.4855
ENSSSAG00000070524	0.395334	AAK1	3.16735	4.27508	4.39159	10.1359	13.7504	18.6897	21.9407	16.6424	20.522	23.7471	8.97215	8.63483	4.25639	4.62712	3.58746	3.75183	3.10422	3.47718	4.25794	4.03027	4.23891	4.92137	5.14264
ENSSSAG00000099665	0.395383		0	0	0	0	0	0	0.703969	0	0	1.21886	2.5177	3.84958	5.68035	5.20376	4.19201	3.87751	4.23196	4.55846	4.89973	4.88151	4.09881	4.5903	4.13407
ENSSSAG00000057708	0.395385	cdc123	6.45149	8.13231	13.6162	8.65848	17.5225	32.2777	22.0878	38.6232	36.8883	39.1667	72.4912	33.5396	9.24885	6.40802	5.81075	8.99568	13.1369	13.4157	14.5852	13.75	13.0338	12.3697	11.3972
ENSSSAG00000051448	0.395425	FZD6	91.5333	52.1061	80.2135	60.1424	77.5471	63.4381	64.5389	41.4374	51.0304	55.4627	23.5803	20.7272	11.7254	11.6592	9.17772	9.17428	11.5361	11.4084	11.3424	10.4577	9.08455	10.4458	7.56811
ENSSSAG00000071347	0.395425		1.08555	1.93819	0.687768	1.04175	1.21608	1.19439	1.4431	2.49651	3.12607	4.51035	5.87009	8.87166	21.3502	19.7447	19.8541	18.5231	18.9625	15.5087	16.396	15.1982	15.7503	13.0548	10.4678
ENSSSAG00000054036	0.395443	tysnd1	2.9028	2.46192	2.43051	3.84602	5.22712	8.69877	12.4437	8.13753	9.06763	8.45945	7.11264	5.70393	2.27188	2.57838	1.53133	1.41794	1.21127	1.36091	1.83069	1.76073	2.18741	2.15563	1.90701
ENSSSAG00000068583	0.395491		10.4433	14.1847	7.28986	17.2456	28.6509	52.0113	65.5129	51.0604	63.7167	61.3584	26.7846	17.624	10.4842	14.878	11.6995	14.4248	12.1056	15.6981	17.6887	14.6563	10.7952	10.5149	8.21044
ENSSSAG00000088442	0.395522	tafa5a	0	0	0	0	0	0.625176	0	0	1.2024	0.767749	3.77571	4.01145	4.24769	3.82113	3.27472	3.62235	2.82526	3.01354	2.54794	2.39595	2.78671	3.11354	2.75019
ENSSSAG00000068825	0.395523		3.31387	2.87217	1.55248	5.28307	6.6546	22.6653	29.258	32.8494	62.0502	112.945	79.419	73.858	36.6338	36.8763	30.798	31.1045	29.3265	28.766	27.7168	26.3541	26.1216	24.0754	21.2915
ENSSSAG00000105913	0.395525		0	0	0	0	1.10816	4.0309	2.40971	1.43575	6.90575	8.38749	2.94228	3.48571	1.72836	2.43182	2.19188	2.49707	3.74875	3.47306	2.60749	2.96502	2.28557	3.31815	3.23543
ENSSSAG00000114087	0.395529		4.30264	2.1328	0	3.815	0.863376	1.8781	2.09211	0.671037	1.88332	1.76699	3.95191	5.59149	2.65754	3.03203	2.73666	1.57133	0.750706	1.48486	0	1.25209	0.716767	0.682604	0.955698
ENSSSAG00000054405	0.395539	wdr44	43.808	41.6384	36.2873	67.796	40.284	46.5458	59.0234	45.6034	51.317	39.4264	29.2514	13.5702	6.84638	6.05025	5.14519	6.03552	5.84198	6.40779	7.63153	7.0301	8.15746	8.32099	7.86085
ENSSSAG00000057415	0.395553	sorl1	0	0	0	0	0.508931	0.911927	0.465079	0.479332	1.1372	2.47172	0.47293	2.37824	3.01382	5.06152	3.86066	3.97937	4.8974	4.15207	5.38608	5.3026	4.93568	5.57333	4.79047
ENSSSAG00000099310	0.39558		0	0.820124	0	0	0.634125	1.29785	0.762626	3.93212	2.79929	6.09689	6.14503	6.7936	6.7013	6.34885	4.88257	4.74842	2.6364	2.72674	2.55189	2.34332	2.06388	1.90226	1.62658
ENSSSAG00000101047	0.395586	nqo1	45.3406	62.9029	41.583	82.7728	41.7093	61.5395	71.4166	88.3549	91.5216	86.0864	109.488	83.1831	123.255	161.424	240.957	347.952	371.366	407.039	340.1	272.144	107.073	68.6237	46.8249
ENSSSAG00000063086	0.395592	lypla2	12.255	6.86718	10.5099	13.2912	7.01659	6.57297	4.89103	4.45927	4.1	7.52804	14.4959	35.4402	78.1926	83.4546	83.5213	75.4535	74.7473	62.1524	60.8202	63.6546	56.9751	54.2564	49.187
ENSSSAG00000121731	0.395635		143.14	136.546	156.61	136.983	132.309	119.928	134.82	77.3049	85.2671	102.557	106.54	83.4018	22.2288	16.1413	11.4495	11.7856	10.4374	11.3639	14.1362	14.1356	14.4942	16.8684	15.176
ENSSSAG00000079331	0.395639	zgc:110224	0	0	0	0	0	0.88695	0.891786	1.16499	2.1653	1.57856	1.33395	2.86778	7.74063	7.9919	5.8031	4.38974	4.75142	4.02223	4.66518	5.00237	4.92023	4.62092	3.55792
ENSSSAG00000069127	0.395648	ptbp1a	5.73614	4.18968	4.73995	6.79025	9.55098	14.5797	17.766	13.2697	16.1674	33.3907	53.8188	136.066	115.248	104.687	94.9695	95.2375	78.4084	69.1111	56.3987	55.7273	43.4046	46.1476	40.3587
ENSSSAG00000072587	0.395681	gda	1.16749	0.746079	4.07031	0.922749	3.95714	4.60164	3.29634	3.48435	4.1053	4.00315	0.991565	0.811013	0.751886	0.725751	0.639014	0.792876	0.646977	0.566169	0.966607	0.899281	1.27965	1.78269	1.5804
ENSSSAG00000049820	0.395696	PSMA6	12.0203	19.761	6.03258	24.7715	7.31442	10.9913	15.5816	17.9355	19.4171	29.9095	58.4638	80.6751	171.096	164.705	189.659	188.258	183.543	188.063	190.612	189.349	169.624	161.45	147.877
ENSSSAG00000015494	0.395714	si:dkey-79d12.5	2.66297	0.90554	2.68557	0	1.20741	1.55767	0.395062	0.868361	1.2196	1.34667	5.30067	4.35552	11.043	14.4481	12.683	13.2318	14.0388	14.0659	13.572	12.7546	12.6913	11.4179	9.49961
ENSSSAG00000104897	0.395773		29.8258	28.2515	42.3735	45.0254	73.7527	95.6727	92.4125	81.7875	86.3821	92.3025	74.1092	32.8926	12.0989	11.1349	8.55785	9.08183	10.6516	12.5101	14.5041	14.4239	15.7933	15.475	16.5089
ENSSSAG00000108246	0.395798		62.9541	71.8747	85.2707	103.909	82.5493	68.1596	104.936	68.4032	46.7552	51.6586	37.8743	12.0609	15.4934	16.601	17.3107	19.03	14.5504	13.9746	13.6891	12.7968	14.0368	14.8716	13.1086
ENSSSAG00000064979	0.395812		4.45649	5.29854	9.6581	12.9503	24.1697	40.378	42.6529	46.48	57.5162	91.7675	41.3187	28.8631	27.0761	25.1359	19.4335	16.4517	13.8991	12.8038	12.9617	12.8566	12.8125	11.6087	8.67583
ENSSSAG00000120135	0.395821		0	0.903498	0	0	0	0	0	0	2.21704	2.14537	4.14601	5.91965	6.19914	7.25738	6.84936	7.78943	7.70579	6.208	5.2585	5.69829	4.02944	2.84866	2.48116
ENSSSAG00000049978	0.395822		0.737336	0.677902	0	0	0.922064	1.18188	1.79257	1.71382	1.48759	1.82167	1.17452	1.13979	0	0	0	1.14146	2.49206	2.98332	3.14482	3.33059	4.06597	4.49054	5.42496
ENSSSAG00000006253	0.395842		3.09053	2.5692	7.2108	3.52453	10.8457	12.1789	11.9136	7.8041	10.0801	12.0719	6.65049	4.55969	2.13981	3.31793	2.61704	2.46061	1.7598	1.28782	1.67265	1.69949	1.78866	1.82112	1.85354
ENSSSAG00000054084	0.395847	wnt8b	0.767745	3.61412	0	0.581952	0	0	0.380997	0.642354	0.920598	1.25951	2.02949	1.91895	0.728911	3.30598	2.51923	5.18091	3.98477	2.3023	2.62461	2.26917	1.71722	1.39941	1.13324
ENSSSAG00000079725	0.395853	bloc1s2	224.046	360.117	115.428	272.412	149.097	178.145	208.286	240.95	230.266	217.829	297.632	204.743	62.9878	37.726	29.6504	28.1675	24.6676	25.2118	27.623	28.2054	26.9857	26.4548	28.7335
ENSSSAG00000088654	0.395866	ARPP19	2.38163	0.754247	1.05244	2.7952	1.7499	3.80973	6.43546	7.30985	6.31565	9.40626	24.1546	53.6896	50.9284	53.5664	43.3876	39.3637	35.4771	35.2516	33.9618	32.5195	29.8163	26.7539	21.7606
ENSSSAG00000003342	0.395867	ltbp1	4.28101	4.55207	13.3742	7.17096	19.8465	15.8904	10.6387	10.0334	11.6038	25.5207	8.31017	4.49062	0.792091	0.870945	0.70878	0.927284	2.79467	2.72404	8.84596	8.87689	11.0741	9.53449	6.81292
ENSSSAG00000102126	0.395905		1.56258	1.72445	0	0.606401	0.837287	0.876835	0.914936	0.928333	1.35426	1.20637	1.13306	7.34651	0.999336	0.670013	1.48861	3.72527	2.90302	2.52089	3.6388	3.63143	4.67112	4.63532	4.97799
ENSSSAG00000000065	0.395908		23.016	9.3539	23.1739	9.97059	24.5709	23.1466	16.5316	4.73662	8.91452	22.8107	4.54285	10.754	7.90783	11.7477	10.5714	4.12473	7.37346	7.35615	6.70948	6.47236	6.97604	5.27734	4.80697
ENSSSAG00000010077	0.396059	rcl1	19.0707	14.7147	24.8385	24.045	25.1131	19.6033	19.6659	14.7457	18.7443	23.979	37.9255	107.409	189.605	187.218	173.097	162.353	140.085	127.194	107.542	108.002	85.2083	66.4301	52.6692
ENSSSAG00000046212	0.39607	DROSHA	100.047	58.7136	135.517	99.6092	94.9321	87.8892	80.1047	47.8673	51.5686	53.5983	35.6832	26.0822	12.6749	14.6859	14.2869	15.2512	19.3747	17.1381	18.2185	17.3014	16.6138	14.8984	12.0265
ENSSSAG00000105787	0.396072		0.865311	1.00811	0	0.953285	1.61559	2.89862	3.23365	3.00804	3.41813	3.13593	1.59487	0.689107	0.62561	0.545807	0.554317	0.633077	0	0	0.65566	0.59825	0.875961	1.04554	0.707693
ENSSSAG00000005678	0.396085	ATP10D	6.74724	6.90624	5.9087	7.56622	12.6548	16.5688	22.9628	14.291	19.4664	24.3951	22.0447	14.2972	4.27819	4.07516	2.78543	2.59738	2.74906	2.80201	2.97168	3.07408	3.62285	3.83383	4.06066
ENSSSAG00000054812	0.396119		1.70743	1.22389	5.74623	1.51968	11.0572	4.6295	15.4411	7.65872	4.00521	15.0881	3.30993	3.21971	3.63238	11.053	10.6704	15.1874	12.7769	11.4695	8.80072	8.04913	7.50088	6.23199	4.00836
ENSSSAG00000091948	0.396126	fbxo28	121.244	126.512	38.063	41.5011	52.3538	62.414	65.0555	49.8811	57.374	72.6113	82.3851	106.491	42.483	34.1028	22.9906	17.38	10.4219	8.9294	7.86879	7.97019	7.02029	6.50957	5.92187
ENSSSAG00000005938	0.396127	ppm1h	5.30745	7.02265	5.58321	5.21343	8.74441	12.5738	14.6277	8.63182	12.8685	12.483	8.82831	5.21478	1.73494	1.96596	1.16033	1.56743	1.79594	1.49183	2.29881	1.91455	2.43212	2.72312	1.68129
ENSSSAG00000061277	0.396144	MARF1	0.476648	0	0.511315	0	1.10059	1.5613	1.66109	0.704686	1.55292	4.61554	3.12855	10.0864	12.3121	15.8227	12.1115	10.8219	11.9458	10.3007	10.1024	10.3737	8.73938	8.928	6.44433
ENSSSAG00000009244	0.396163	mcph1	0.828504	0.778637	0	0.465176	0	1.50767	1.63336	2.20056	2.39403	3.72561	8.53115	20.3751	19.8108	17.4524	14.4837	15.6867	15.6139	13.2397	13.3062	12.5932	11.7542	11.9573	9.89599
ENSSSAG00000067775	0.396164	ACO2	66.164	34.7301	52.5313	31.4067	49.2441	41.3016	49.1775	21.065	30.1382	48.9397	34.7526	33.8559	12.9181	10.1759	5.8576	5.25032	5.81783	5.68484	6.48621	6.62036	7.38525	6.85996	6.674
ENSSSAG00000078448	0.396173	pcdh15a	4.81697	3.96258	2.06488	1.82119	2.01682	2.00398	2.46855	1.98204	4.06862	3.62942	1.3706	0.993845	0	0	0.822567	0.854898	0.775587	0.675383	0.576818	0.705252	0.523572	0	0.558728
ENSSSAG00000038468	0.396182	cylda	11.6811	14.0766	11.7093	25.5112	23.2903	27.6578	39.2833	32.8265	39.2761	43.5172	34.768	16.9576	7.57585	6.74742	5.86417	5.92724	4.60137	4.95883	5.10505	4.79531	5.37394	5.15356	5.74011
ENSSSAG00000072319	0.396186	P2RY14	0	0	0	0	0	0	0	0	0	0.529489	0.81898	1.27456	1.86344	1.66799	1.303	1.57109	1.81962	1.6342	1.92052	1.78965	2.1146	1.86559	2.36986
ENSSSAG00000083377	0.39622		2.49113	1.1796	2.87138	0.819309	1.93009	2.1776	1.52395	0	2.3475	2.60164	4.15754	7.12331	4.39762	11.0094	9.95757	5.08811	4.6125	3.37148	2.54514	3.07568	2.2449	1.35193	1.24955
ENSSSAG00000099184	0.396226		5.76318	5.3233	6.46375	11.0194	15.5141	34.7287	36.0851	44.6421	60.3049	92.1339	65.9626	39.8217	44.2837	43.4849	30.2788	22.7636	21.1876	17.1365	11.6395	9.89387	8.44495	6.81746	6.48519
ENSSSAG00000114705	0.396228	CHP1	32.4539	22.1128	36.9928	38.2627	29.9685	21.1173	26.0578	16.9049	11.4814	7.4243	7.76693	3.49841	2.84614	4.6663	4.07595	4.62017	5.41981	5.4032	6.44499	7.196	8.48017	8.74161	9.7772
ENSSSAG00000074203	0.396233	slc24a3	0	0	0	0	1.00738	1.08554	0	0.829916	1.19176	1.01915	0	3.96925	2.56472	2.26909	1.58877	1.77022	1.61583	1.2557	0.759843	0.85928	0.559199	0.832224	0.569543
ENSSSAG00000090598	0.396246		0	0	0	0	0	0	0.485677	0	0.573493	3.9048	6.63694	8.93332	9.60144	7.03698	4.72657	5.20326	7.20728	6.86648	7.13979	5.7318	7.23471	7.99756	6.10637
ENSSSAG00000038560	0.396256		0.86432	0.813306	0	0	0	0.619652	0.661843	4.06676	5.58636	9.60023	24.1097	30.1629	32.9178	33.8622	32.8158	30.0368	20.9545	22.3298	24.5995	23.9871	21.3356	23.053	22.7123
ENSSSAG00000102143	0.396284		1.40003	0	1.43133	0.505822	1.23053	1.0948	2.98001	0.974094	1.23755	2.83149	0	0	0	0	0	1.06218	2.1024	1.7539	2.38626	2.41638	2.52958	3.00422	1.65667
ENSSSAG00000097785	0.396285	rmi1	6.35065	5.32751	6.57117	5.34942	10.3069	14.6491	14.6613	16.4086	15.7368	12.1787	6.188	3.74821	3.15616	2.79399	2.65447	2.50712	2.23552	2.29622	2.31546	2.13236	2.08567	2.1014	1.64747
ENSSSAG00000056101	0.396291	RAB5C	132.254	146.374	100.466	136.12	125.027	149.228	162.633	162.592	158.751	152.639	126.705	54.4507	19.6331	16.4745	11.9579	12.0963	12.6624	14.9229	19.702	17.3798	17.5519	17.7968	17.9034
ENSSSAG00000115654	0.396322		2.77201	1.5555	3.43599	2.51429	3.23375	1.96209	2.96173	3.11923	2.21739	3.07656	0.605654	0	0	0.65878	0	0.705384	0.732999	0.879932	0.740816	0.823801	1.01882	1.0661	1.26581
ENSSSAG00000100294	0.396326		178.101	288.252	309.206	321.608	264.204	296.472	164.061	381.109	279.254	213.972	443.576	672.004	1678.13	1792.06	2070.91	2122.62	2446.48	2351.56	2327.61	2445.54	2349.57	2576.59	2539.68
ENSSSAG00000003552	0.39634	MARK3	0	0	0.850794	0	0.887931	1.75384	2.22023	2.69937	2.13335	4.48887	8.5479	9.61121	4.07312	2.05388	2.05035	2.28486	4.80878	6.29218	7.61989	9.10694	11.4357	10.3687	9.01711
ENSSSAG00000063980	0.396344	tjp2a	23.2349	8.23568	39.1186	19.0223	24.2697	16.5386	12.3648	6.66776	5.3239	5.28409	5.16232	4.72207	7.04626	9.0709	8.64845	8.82196	7.47021	6.68581	5.88465	6.1606	5.91902	5.94112	4.75526
ENSSSAG00000085295	0.396352		1.72552	1.4185	8.94234	5.00719	19.6001	28.9957	25.7017	17.9894	26.4768	39.7415	24.3858	22.2212	8.75355	9.21303	6.11241	4.6611	4.8951	5.18463	6.60727	7.15123	7.26283	8.4767	8.68723
ENSSSAG00000071197	0.396353	si:dkey-154p10.3	17.1571	18.5708	6.33605	9.12424	7.45465	10.7555	15.9468	16.6615	19.0802	16.4814	13.8896	7.29727	4.33477	3.80773	3.3252	2.37735	2.16444	2.25275	2.48909	2.12941	1.63187	1.98062	1.73154
ENSSSAG00000004742	0.396404	cisd2a	0	0	0	0	0.733537	0.695934	0	1.29726	3.65767	4.15556	6.43555	6.49222	10.7559	9.1743	8.84859	10.0821	13.0184	13.4869	14.2997	14.9304	12.5663	12.7576	11.7837
ENSSSAG00000041497	0.396411		114.21	96.0024	78.8458	83.0272	63.4549	51.4794	57.8698	42.8947	33.7403	22.2505	14.2624	7.51796	8.14882	7.78397	5.98007	7.61988	15.0909	23.5678	28.3429	23.7798	22.9233	34.0425	22.159
ENSSSAG00000061342	0.396425	ap4e1	22.6311	14.3823	23.7113	17.4138	30.9799	37.3887	42.4948	31.1014	44.647	85.3437	47.1795	38.9513	15.0192	16.1453	11.8038	10.5118	9.42175	8.4772	8.21777	7.75516	7.69398	8.0192	6.50574
ENSSSAG00000005296	0.396484		21.6931	5.86994	22.4763	3.63765	15.7836	11.1321	18.6213	8.80144	10.9164	18.3676	6.79217	10.5564	3.91739	5.48096	4.24728	3.78895	4.02358	4.39673	4.2855	4.50233	4.04107	3.41093	3.72878
ENSSSAG00000067557	0.396485	washc2c	20.2395	11.6793	9.76585	5.98211	12.3463	12.0291	17.883	5.68191	10.6695	18.8583	4.88074	5.46581	1.43186	2.01834	1.85198	4.67215	7.21585	8.66442	6.60002	5.10004	1.43786	0.984738	0.566047
ENSSSAG00000055476	0.396505	rheb	3.89932	1.70543	2.0084	3.22872	2.41498	2.53785	5.40337	2.69141	4.13145	9.8351	40.9143	73.0254	59.0093	50.0182	42.9416	39.7887	41.7023	44.8015	51.0496	49.7235	46.9673	45.0484	38.9795
ENSSSAG00000114078	0.396534		0.953204	1.96366	0.672944	0	0	0.816691	0	0	1.12158	0.952928	0	0.500586	0.727213	1.52401	1.08783	1.97087	1.25115	2.10101	3.07559	2.74255	2.89136	3.49145	2.0441
ENSSSAG00000097894	0.396539		0.831984	0	2.3312	0	2.43358	10.677	4.78095	1.49484	9.7823	17.8537	4.88263	13.8332	29.8073	34.999	24.0292	25.2295	23.6822	24.6803	22.9769	23.8074	25.8056	15.17	9.355
ENSSSAG00000049316	0.396579		2.9979	1.88123	2.94968	1.68045	2.55722	2.5987	2.44754	2.64353	1.7297	9.46107	26.9	36.261	27.3434	32.494	26.7124	24.9556	17.379	16.2023	16.8838	16.5128	15.9133	17.4683	16.0796
ENSSSAG00000043003	0.396585		17.0481	7.56044	17.5096	7.33547	13.4225	3.99737	21.5375	8.39743	10.0238	19.1727	7.68933	4.797	2.68321	2.84255	4.91472	6.92534	4.17168	3.49211	3.79539	3.52436	6.15547	7.20354	11.7657
ENSSSAG00000107643	0.396594	usp46	15.5493	9.2889	16.009	13.4363	15.498	13.8266	16.0104	12.321	11.807	13.1846	5.93208	3.24885	1.19254	0.881982	0.652123	1.26674	1.86901	1.79577	2.87497	2.69934	3.66262	4.18101	3.31276
ENSSSAG00000079883	0.396595	pou5f3	598.455	380.841	853.75	831.606	751.271	802.592	883.896	480.722	472.914	540.032	972.034	642.907	538.184	504.864	298.676	93.1207	7.95775	5.44711	3.75454	3.53493	1.59594	1.02786	0
ENSSSAG00000042315	0.396613	castor2	192.221	119.967	182.557	132.069	144.179	125.539	127.009	65.1152	90.9984	104.153	78.6132	68.605	27.8138	26.1877	19.0663	28.1895	25.9964	26.0129	22.8401	19.5014	14.87	10.5924	9.02685
ENSSSAG00000066551	0.39665		211.289	214.711	177.948	208.246	142.379	146.869	175.555	113.162	92.1767	113.816	128.491	88.0138	25.3948	21.2352	14.5818	12.0673	21.2129	20.6465	23.7256	25.443	25.9896	26.9663	25.4453
ENSSSAG00000038663	0.396673		0	0	0	0	0.719225	1.37906	1.12318	0	2.69831	4.43863	1.73706	7.29147	4.07417	8.26454	5.9816	4.51205	5.73535	4.30345	5.2646	5.51182	3.80332	3.46116	2.17402
ENSSSAG00000063940	0.396688	ptcd3	0.732946	0.71016	0	1.27378	0.916201	2.02415	2.02834	4.5096	6.46894	10.8675	12.3306	16.9561	36.5966	36.1951	32.7743	29.601	31.6117	27.1741	26.9086	27.6603	26.1486	21.3824	19.4106
ENSSSAG00000049965	0.396716	dnajb1a	118.045	124.346	112.448	101.901	87.5385	85.1993	89.6118	64.6972	62.2329	58.4292	62.4472	37.6981	13.7624	10.8941	7.68522	8.96356	13.2114	12.5531	12.8301	13.6758	16.4087	17.0433	13.6969
ENSSSAG00000057888	0.396751		14.5354	25.2291	15.2899	15.8927	16.896	17.0972	9.73054	24.6222	25.3996	24.6202	49.1282	74.1329	124.679	136.818	138.935	161.178	180.178	199.356	189.254	194.663	197.372	181.136	187.402
ENSSSAG00000063563	0.396782	odf2a	0	0	0	0	0	0	0	0	0	1.11278	1.55679	1.63972	2.59866	3.02758	2.47118	2.12229	1.43747	1.54402	1.81641	1.19068	1.54511	1.64624	1.41813
ENSSSAG00000071068	0.3968	znf296	6.75311	6.57261	2.79261	5.61601	5.42165	8.8632	11.2457	14.6284	18.9746	10.7322	7.55606	2.22503	1.90181	2.41193	2.55674	2.0287	0	0.722495	2.29798	2.42228	4.06847	4.74148	5.93987
ENSSSAG00000093842	0.396806		0	0	0	0	0	0	1.16516	1.97897	1.83459	0	6.12917	6.36063	10.6494	8.82311	9.79305	8.57566	6.47989	6.35835	5.77465	6.18888	6.13504	6.60855	5.63639
ENSSSAG00000046119	0.396817	stard3nl	11.1996	25.6625	9.46543	28.4108	25.3452	36.7283	47.0077	42.0522	46.3484	42.1336	50.8852	24.5498	9.17218	7.39669	5.19982	5.48337	5.1528	6.38263	6.35842	6.36815	7.03786	7.26885	8.78483
ENSSSAG00000087100	0.396846	tmem168b	44.0863	33.1495	73.8422	69.9385	83.4029	69.5589	64.418	46.5583	51.6654	64.7653	41.8799	29.0391	14.1914	11.9941	10.3892	9.95416	10.2488	7.8778	7.08915	5.96647	5.51207	5.6034	4.20634
ENSSSAG00000009888	0.396851	lmtk2	9.00093	10.7059	12.9207	21.4467	19.5196	22.8177	25.4038	22.0204	24.7643	25.9693	17.0413	7.7784	3.65299	3.68592	2.91822	3.37299	2.86291	3.02926	2.95562	2.81678	2.93529	3.21184	3.11112
ENSSSAG00000070190	0.396853	ldhb	623.384	654.308	679.989	849.743	506.892	443.398	376.204	448.997	385.6	261.525	198.89	104.807	24.2432	28.4992	37.8595	44.6311	73.7478	94.2404	141.807	164.648	182.57	199.801	199.99
ENSSSAG00000059208	0.396857	cldx	1041.79	1390.4	994.389	945.821	911.118	738.067	681.852	570.819	597.045	629.903	857.897	851.574	319.254	237.976	167.255	155.533	73.2317	74.7966	62.6594	60.1061	41.0828	34.8212	32.4564
ENSSSAG00000109980	0.396885		0	0	0	0	0	0	0	0	0	0.638038	1.55821	1.87435	1.78761	2.06666	3.03286	2.66182	2.35704	2.47557	2.67143	2.24535	1.78543	2.57445	1.67925
ENSSSAG00000121109	0.396896	KIAA2013	0	0	0	0	0	0.753055	0	0.668624	1.15727	1.86606	2.42285	4.46345	4.99123	6.49964	5.38292	5.78821	6.84596	6.63759	7.08887	7.02042	7.37749	7.33832	7.33657
ENSSSAG00000100635	0.396931	DENND4A	0	0	0	0	0	0.74806	0	0	0.657909	1.82899	0.786935	0	0	0.592773	0.580969	0.535799	1.59447	1.82984	2.03546	1.97563	2.18962	2.84189	2.56646
ENSSSAG00000015819	0.396935		190.463	215.792	334.359	275.761	346.767	396.04	369.409	317.445	311.784	331.621	276.511	160.495	49.5273	41.4998	29.6293	30.4638	32.5475	35.6639	39.7564	39.6056	43.6709	41.3826	32.7584
ENSSSAG00000120030	0.396967		0	0.634416	0	0.674306	0	0.92157	1.54033	2.04343	0.837914	0.735087	1.02425	0	4.2504	5.4564	4.34094	2.91308	3.38086	2.73717	2.43732	2.44816	1.69275	1.64889	1.57892
ENSSSAG00000096895	0.397002	cdh11	3.64088	2.2214	8.55577	2.09353	5.33598	4.65357	2.40537	3.91281	7.52694	4.73258	3.28174	2.68576	0.657706	1.93478	2.74547	7.7324	21.8994	15.792	11.9437	10.4936	12.6881	15.7411	18.6742
ENSSSAG00000010201	0.397022	IQSEC1	1.73433	0.632813	2.47438	0.762156	2.33219	2.41032	2.43448	0.886231	1.43319	2.57208	0.953054	0.575713	0	0.73007	1.0278	1.26628	2.62946	3.53146	5.09562	5.34738	5.88125	6.62843	6.98556
ENSSSAG00000047920	0.397029	mrpl37	0.681849	0	0	0.92896	1.1773	2.49749	2.29312	5.89762	11.7981	12.3968	18.9066	22.697	37.3123	34.3971	30.4797	35.6674	43.5059	44.6891	44.7843	48.3776	46.5953	41.5193	42.0998
ENSSSAG00000119028	0.397038	gdpd3a	28.285	24.0105	35.658	30.6606	35.9659	38.6973	34.0857	26.0271	27.2926	23.4527	13.3011	5.32695	2.77154	2.84376	2.55805	3.24035	3.50726	3.66279	5.66402	5.15348	6.84565	7.1904	9.76698
ENSSSAG00000093012	0.397067	tap2t	10.8397	9.35744	10.0169	10.7473	5.75623	5.54189	5.43746	6.29318	5.94887	3.97004	3.55471	2.51186	1.8358	1.35283	0.990845	0.739556	0.592274	0.785362	1.51535	1.61329	1.76591	1.95701	2.36133
ENSSSAG00000057768	0.397068	crym	0	0	0	0	0	0	1.36977	1.46167	2.55108	2.37112	2.29519	2.63053	4.24371	5.5068	5.61451	4.87677	3.99093	3.31546	5.36287	6.64306	7.43647	7.58254	5.60881
ENSSSAG00000069304	0.397081	dcp2	15.8917	10.0734	64.5258	33.7352	145.085	235.801	188.658	144.343	179.414	226.591	181.94	178.102	65.0034	62.6642	50.1835	44.1664	36.8276	40.2168	39.5317	37.8872	38.6744	40.4654	37.1738
ENSSSAG00000078058	0.397099	blm	82.5581	40.5911	95.1594	67.1198	79.1352	76.5256	83.0701	50.082	54.8382	63.2057	44.3029	16.9507	12.2788	12.8071	11.9131	11.6636	12.3175	10.5194	11.3306	10.6178	10.1984	11.1122	7.69484
ENSSSAG00000069557	0.397107	usp47	92.3663	38.227	112.959	60.9218	99.647	90.6328	88.466	30.5253	48.96	105.431	47.7656	50.9547	20.3203	18.4218	14.4004	15.9418	19.7861	18.1385	19.5318	19.9158	18.9797	20.1078	17.9402
ENSSSAG00000086992	0.397114		3.97909	5.19548	2.38388	3.59228	1.75822	1.97229	2.11565	2.0758	2.32366	1.61199	2.55393	0.819519	0.532628	0	0	0	0	0.487522	0.891014	1.11442	0.862988	1.20345	1.16617
ENSSSAG00000058638	0.39712	hk1	2.85858	1.33514	5.37135	2.60738	5.5785	4.54726	4.80413	2.95371	3.9277	7.80553	1.82205	1.53629	0	0	0	0	3.97345	4.07284	1.62777	1.71109	1.31699	1.15249	0.810794
ENSSSAG00000097006	0.397135		0	0	0	0.68683	0	0	0.428463	0	0	0	0.698179	0	0.6378	1.49754	1.14889	1.52883	1.41498	1.62536	1.83498	1.85026	1.78203	2.70493	2.23896
ENSSSAG00000068151	0.397156		5.80198	7.34937	3.05862	8.7936	7.0325	19.5304	22.3001	44.0757	44.4316	50.8709	35.094	12.8377	9.79054	8.00984	7.86581	6.18262	9.00501	9.8443	12.2615	13.5038	14.8605	14.3905	14.9872
ENSSSAG00000098806	0.397177		2.57584	2.75954	0.834649	3.35451	2.27924	4.56741	8.77789	5.97257	8.29863	10.7502	8.83949	10.6222	5.9778	5.70182	5.25331	4.2756	1.46101	1.00043	0.648529	0.533762	0.727182	0.996217	1.26515
ENSSSAG00000041744	0.397184		65.5268	18.2153	39.6166	17.5419	35.1172	31.4477	25.067	25.2847	29.7511	54.4873	29.3973	31.029	9.87553	9.70236	9.59492	10.5327	8.58433	9.8143	7.15385	9.52782	6.80468	6.61585	4.68267
ENSSSAG00000104990	0.397232	ponzr1	4.39261	3.24769	3.7774	4.09787	2.72641	3.53459	3.11283	2.85144	2.30633	3.8442	11.9583	14.6674	29.68	26.061	27.8178	20.0945	21.3405	20.6107	21.9567	22.4853	33.4276	38.7143	41.7929
ENSSSAG00000118784	0.397253		0.918902	0	0.870559	0.553081	1.87887	4.04114	3.23246	2.75664	4.30683	8.70267	17.2501	32.6492	32.3358	28.5397	20.5071	18.9483	15.8422	15.259	15.9948	15.5087	14.8872	14.3713	13.7321
ENSSSAG00000114007	0.397266	fgf2	1.59316	1.98049	0	0	0	0	2.23667	0	0	2.38222	3.30918	3.8847	2.14941	1.35443	0.977279	0.852221	1.91646	2.12282	2.92249	4.04437	4.70039	3.97377	4.674
ENSSSAG00000075433	0.397271		91.6127	127.998	18.5044	40.1934	20.0578	21.7666	28.4439	14.8569	17.7128	21.6048	28.3431	35.9929	24.2144	30.7073	29.534	31.4127	24.4953	26.3868	23.8745	23.7469	19.9721	16.3095	14.9163
ENSSSAG00000044999	0.397287		309.741	189.71	344.158	180.215	239.566	202.786	195.569	82.7184	109.108	163.196	90.2362	141.209	80.0604	68.1627	45.144	39.2216	39.2221	38.3592	38.5011	36.1038	31.8466	29.6381	26.2788
ENSSSAG00000077892	0.397323		218.387	211.215	136.367	278.945	114.901	144.243	182.477	124.08	151.499	320.198	1096.82	2428.79	2964.41	2829.78	2753.73	2406.48	2371.26	2289.5	2372.67	2424.03	2281.96	2120.23	1784.53
ENSSSAG00000052231	0.397329		9.45605	11.3362	15.9068	40.8859	60.4751	112.441	124.9	126.422	142.536	144.887	180.132	78.882	28.7035	27.6637	22.6455	24.7901	31.8758	34.5599	37.0753	37.9239	36.187	36.4078	36.9187
ENSSSAG00000004863	0.397337		0	0	0	0	0	1.68909	1.9942	5.9648	4.10102	2.49988	9.50731	9.17924	18.0296	17.8407	15.3588	15.2471	16.7565	19.9231	20.4156	20.7411	22.6091	22.2383	21.5767
ENSSSAG00000003478	0.397374		68.6137	71.6132	81.574	86.0249	55.7107	53.0659	62.7748	49.5389	42.1682	47.4211	53.1084	18.7891	11.645	11.2611	9.48813	9.39607	12.5109	10.9933	10.4754	10.744	12.268	9.43125	7.00493
ENSSSAG00000003428	0.397375		17.4743	9.35782	9.50772	5.68469	7.62144	6.58659	8.00444	6.1295	9.77935	8.0884	6.81898	6.05421	2.48191	2.76085	1.92751	1.68231	1.48265	1.16785	1.2859	1.31055	1.45327	1.47795	1.29529
ENSSSAG00000061279	0.397385	gpat2	39.1482	31.5268	34.7029	44.7638	28.4292	28.3833	38.4293	20.3886	17.1493	18.7746	18.5604	16.8928	4.38305	4.41263	3.10002	4.14772	6.99193	7.06183	5.72898	5.47628	4.5072	3.18727	2.91605
ENSSSAG00000091329	0.39739		0.587519	1.74163	0	0.62512	0.731881	3.14765	3.24927	4.53941	4.76182	3.64508	4.32643	2.06308	1.43899	1.19942	1.36568	1.19689	0.746916	0.857379	1.02406	0.994386	1.07643	1.28428	0.869851
ENSSSAG00000103172	0.397418		9.01497	8.92465	3.62789	4.91958	3.60949	3.2683	5.70048	3.7387	5.03095	2.84709	3.8875	3.77011	1.81025	2.17675	2.14729	1.12942	0.964432	1.015	0.970377	0.799466	0.803181	1.00381	0
ENSSSAG00000089280	0.39742	zgc:193801	0	0	0	1.11711	0.718949	2.28881	3.16114	6.20751	10.6408	11.5773	15.1811	18.1624	14.1887	14.3021	10.8931	7.53192	5.70888	5.63245	4.50673	4.514	4.10827	4.56192	3.44965
ENSSSAG00000065988	0.397421	ccni	1.3558	0	1.54272	0.61408	1.63929	2.27617	0.732479	4.95478	4.81999	5.19223	19.5306	20.1445	29.6508	34.4575	32.3639	31.3052	38.751	33.9806	31.8436	31.0695	26.9516	25.6278	27.5317
ENSSSAG00000004345	0.397421	ube3d	0	0	2.03565	0	1.45346	1.61755	1.22717	0.938016	1.46469	2.9011	2.3667	2.5784	8.20342	9.71003	8.26129	7.06323	5.79826	6.04753	4.99567	4.38147	3.65375	2.92349	2.38998
ENSSSAG00000072292	0.397436	adat2	98.6989	116.159	98.5199	140.796	78.6344	81.8635	93.3976	79.7361	68.8643	60.392	87.5098	38.578	20.1555	16.504	14.6036	13.0829	11.5494	11.3541	10.5419	9.55909	9.8985	9.85289	8.2003
ENSSSAG00000042138	0.397438	fam184a	12.7543	8.79313	11.6404	7.81416	6.50908	4.62264	4.95781	3.2788	3.20361	3.04124	4.16492	2.57871	1.11396	2.02239	1.2442	1.42665	1.84341	1.63442	2.18189	2.20376	2.29556	3.18587	2.97865
ENSSSAG00000040489	0.397459	sat2b	0	0	0	0	0.721771	3.13454	1.71357	3.95918	2.74732	2.35486	1.34513	0	2.7211	2.11034	1.63845	2.52539	3.8988	3.07527	4.65881	5.76856	5.41172	6.64256	6.64681
ENSSSAG00000079670	0.397469		10.3101	12.2639	10.4523	13.0692	17.6587	27.9504	30.0981	30.692	39.3103	52.6727	39.7337	19.0918	9.70904	8.83473	6.46559	6.40534	6.35032	6.45031	6.3786	5.54551	5.6658	6.23892	5.20883
ENSSSAG00000112212	0.397495		0	0	0	0	0	0	0.871337	0	2.51787	3.34569	3.62159	1.8911	2.52041	2.78876	2.57749	2.70706	1.41185	1.94529	2.18491	2.70357	2.8179	2.84175	3.56627
ENSSSAG00000068640	0.397522	plppr5b	6.69669	3.22706	5.88606	3.14171	6.77656	6.16732	4.41856	3.02006	6.03114	1.76192	0	1.02194	2.1575	2.94468	2.50194	2.59208	1.08145	0.815237	0.656365	0.673097	0.513518	0	0.675249
ENSSSAG00000066288	0.397524	kdm6ba	61.8799	54.2517	22.0772	31.8439	29.907	36.9556	47.8322	51.2652	77.4342	84.8821	35.2095	14.5909	4.90234	6.06842	9.60456	13.7915	13.4954	11.17	10.9437	10.9015	10.3037	11.0585	10.3136
ENSSSAG00000005849	0.397546	jak2a	0.723871	0	0	0	1.08664	4.25684	5.16652	5.56162	8.7044	16.7664	10.5286	7.04827	2.07954	1.93198	1.37857	1.97718	4.75494	5.22903	7.23767	6.62032	6.94053	8.44829	7.56375
ENSSSAG00000040665	0.397551	crebbpa	3.04252	3.30321	5.48756	10.4187	15.856	23.1215	32.9717	28.0354	41.2203	51.3404	17.62	12.4728	10.7551	11.5602	8.82961	10.0889	9.86354	9.07487	9.23939	8.29556	8.76917	9.11539	8.45632
ENSSSAG00000056272	0.397577	mtss1	6.13321	5.22182	3.36707	8.89468	12.0069	21.1782	26.9577	21.2839	32.0895	48.2212	19.9065	6.00626	6.36184	9.64239	9.53646	11.8762	9.46575	10.1781	10.0003	9.85975	7.75101	5.64747	5.00857
ENSSSAG00000057196	0.397581	stk17b	6.2314	4.54328	5.84926	5.02762	9.1745	10.9783	18.9859	8.35788	12.4301	15.4484	12.7808	7.56959	2.96801	2.7506	2.42415	1.97263	2.29809	2.40008	3.17575	2.64248	3.56072	4.80922	3.41331
ENSSSAG00000098572	0.397614	kcnj3a	4.8821	7.64226	3.8139	4.55845	2.55343	2.53753	3.19866	2.78421	3.41181	2.49815	2.81388	3.90721	1.83873	1.78345	1.0004	0.686279	0	0	0.598933	0	0	0	0.540418
ENSSSAG00000103060	0.397645		3.6442	2.84199	3.36241	5.45842	7.36939	16.3503	20.4719	18.0049	25.7208	69.2848	82.8726	133.996	160.389	135.678	115.861	93.9561	85.0757	81.6625	71.3407	67.6725	55.4232	43.0742	35.0823
ENSSSAG00000005612	0.397655	commd8	31.5195	42.3432	38.5809	29.42	29.778	32.7283	30.721	35.1992	28.5407	24.7775	12.6404	8.25203	3.90958	4.47943	3.60584	4.02178	3.88254	5.25361	5.21068	4.83468	6.50654	5.90918	5.31952
ENSSSAG00000070342	0.397678	pdia5	2.05631	2.78612	2.99143	4.89864	10.9704	16.045	19.121	10.2667	20.834	32.6567	11.9613	8.27173	4.77747	4.9918	2.86344	3.73472	6.25265	6.33803	7.7425	7.8385	7.71814	7.89694	7.4457
ENSSSAG00000044195	0.397711	smarcc2	0	0.720564	0	1.00276	0	0	0.637086	0.789685	0.684109	0.78036	1.79244	2.05775	1.81321	2.37051	2.744	2.41498	3.59579	3.71286	5.28523	4.56239	5.22028	5.67048	5.81661
ENSSSAG00000040186	0.397762	kif13ba	1.59657	0.928486	1.59359	5.8473	10.8322	23.26	32.0073	27.0168	36.8461	31.8087	24.0872	10.683	8.39246	9.29611	7.7006	9.53392	7.57706	8.20559	8.52358	7.30784	7.96759	9.86548	9.31139
ENSSSAG00000119651	0.39778	ARK2N	102.351	36.6743	116.411	62.0462	100.714	95.6515	112.782	45.692	64.7223	109.126	70.2962	63.1566	17.8944	18.9532	15.0901	14.9063	15.6244	14.8813	15.9024	16.0589	15.7992	14.0413	12.2665
ENSSSAG00000116284	0.397845		2.13693	3.48469	1.11779	2.57991	1.37351	1.70078	2.28368	2.04059	2.40623	3.57347	3.70958	2.11794	0.910469	0	0	0	0.804647	1.44672	0	0	0	0	0
ENSSSAG00000111103	0.397853		0.639413	0	0	0	0	0.969613	0	0.846383	2.65976	7.16406	5.3031	15.2063	14.2168	16.0567	12.9746	15.5798	16.007	15.404	15.0712	14.4364	13.9495	14.3458	11.3821
ENSSSAG00000107911	0.397865		0	0.553415	0	0	0.770495	2.65671	2.46389	3.09094	4.44267	3.57611	7.02248	4.62582	1.87906	2.34687	1.823	1.70166	1.33853	1.61917	1.38133	1.09027	1.01583	1.15674	1.17298
ENSSSAG00000009627	0.39789		20.1527	24.5313	21.4048	17.771	56.2803	100.387	83.1102	106	131.005	155.949	102.801	55.9539	34.0503	40.5408	32.4991	25.3593	19.6195	18.1644	21.6017	21.8395	20.5781	21.0832	19.0483
ENSSSAG00000057327	0.397933	tmx1	40.8963	53.5671	63.9086	59.4396	103.653	156.91	155.642	160.689	180.302	171.317	176.903	128.369	51.4706	42.9801	31.33	22.3032	17.8461	19.2715	18.324	18.929	18.5532	18.7261	18.6027
ENSSSAG00000041638	0.397952	ajuba	0.897317	0.809983	0	0	0.815418	1.39144	1.55176	2.25173	2.69622	3.71332	7.69872	12.274	15.9819	19.2697	15.8112	18.3894	22.3895	20.8092	17.9337	16.2197	17.6635	18.3046	17.0491
ENSSSAG00000086566	0.398009	PTPRM	1.0663	1.3288	1.8615	2.22363	6.93866	10.9935	11.086	10.8028	18.4148	18.5788	7.16492	3.95442	0.837514	1.32663	2.91084	3.1843	7.83354	6.44504	5.78541	5.23082	4.52485	3.93637	3.50339
ENSSSAG00000103657	0.398032		0.994181	1.60343	0	0.679442	2.19098	3.00064	3.23626	5.12933	7.52915	9.32976	8.26396	8.63479	5.24866	5.88257	4.9129	3.54967	1.67913	1.57495	1.29183	1.97456	1.41017	1.26101	0.904639
ENSSSAG00000008204	0.398036	ccdc151	12.9098	14.1123	12.8636	13.3282	20.2854	25.9228	31.3458	26.7217	25.7698	28.3276	14.5492	4.58864	2.55418	2.83603	3.30633	3.81657	3.94254	3.42625	5.25954	5.31027	6.36194	6.19596	4.69085
ENSSSAG00000074404	0.398044		0	0	0	1.01034	1.44113	3.9421	5.0808	4.79218	8.03064	10.0572	18.0902	22.1537	24.3492	41.8687	42.9541	44.3566	31.5741	33.5418	33.8428	25.1578	22.8246	22.1864	23.0261
ENSSSAG00000063199	0.398051	dennd5b	24.6091	7.23077	63.8652	11.6447	53.6242	39.7078	41.5355	18.3389	23.2163	25.6531	5.42232	10.291	7.32857	17.4761	22.6746	16.7763	15.648	15.0406	12.6017	12.5952	17.1043	18.7712	11.934
ENSSSAG00000111389	0.398061		65.5025	68.4146	63.8772	61.852	74.0489	70.301	63.3394	63.5351	64.9078	59.9512	34.1172	21.0622	7.6667	6.92787	5.71965	6.03856	7.0783	7.54359	7.78441	7.87157	7.98719	7.78265	7.0885
ENSSSAG00000082652	0.398079		0	0	2.74388	0	2.96651	2.3975	2.40647	4.58042	3.47911	6.3081	2.07019	4.40458	5.75119	8.06829	6.16891	9.16556	9.01675	6.371	15.2477	4.67829	9.21469	12.1714	7.84489
ENSSSAG00000075676	0.398088		8.21563	17.9881	9.90837	9.77581	9.75716	10.0755	8.17527	11.7277	9.13598	9.97717	18.0887	29.2428	10.0057	5.56276	2.37886	1.82638	10.2899	16.7097	21.4244	20.9394	26.5479	41.7204	58.868
ENSSSAG00000063932	0.398097		0.891287	0	1.11978	0	0.924239	1.59527	0.769917	2.46651	1.65791	4.17354	1.21449	0.785042	5.70047	8.47809	10.6585	11.1601	6.1321	6.64365	7.38825	6.70818	6.09433	7.65495	8.03862
ENSSSAG00000008579	0.398101	fgd4a	0	0	0	0	0	0.985027	1.03233	0.873191	0.832113	0.637248	0	0	0	0.862957	0.788613	1.12866	1.76198	2.16432	1.85625	1.79368	2.17784	2.53341	3.40411
ENSSSAG00000069262	0.398107	n4bp1	5.45201	2.8765	9.06336	7.94998	10.3353	14.3097	17.0043	14.319	19.1725	25.5647	8.79809	5.37074	3.29518	3.6385	2.62678	3.07571	3.88244	3.58107	4.16139	3.80063	3.65344	3.61607	3.79195
ENSSSAG00000116503	0.398145		9.86581	10.7306	18.065	7.91308	15.5219	11.2661	13.1786	11.1172	10.9222	15.2605	4.58834	2.31208	1.83888	1.16873	1.76696	1.63277	2.41871	1.83109	3.36795	3.38649	4.19184	5.05623	4.49204
ENSSSAG00000005601	0.398146		0.600746	0	0	0	1.12467	1.97224	1.25049	0.576555	1.93619	4.79117	1.94917	3.37357	6.29996	5.51596	5.63643	6.13669	7.74294	8.49799	9.04416	10.0898	9.95692	10.8995	10.5514
ENSSSAG00000043678	0.398152	snupn	250.198	253.678	208.359	254.843	164.05	173.448	191.855	139.897	118.777	137.53	114.042	47.1195	33.6185	36.8816	33.1351	28.6587	29.7131	28.1937	26.3149	28.5108	27.6598	23.7153	19.8314
ENSSSAG00000041603	0.398175	DEPDC1B	1.70144	2.38791	1.01219	3.00653	6.69819	20.181	22.3843	22.8801	25.5186	42.0324	29.4412	23.3515	8.05228	8.83176	6.33837	7.28739	6.78024	7.99653	9.75198	10.104	8.99306	10.7584	8.89101
ENSSSAG00000029040	0.398182	PPARG	5.53318	1.98271	2.19645	1.8999	2.95962	2.74359	2.47194	1.54496	3.44107	3.89095	1.32478	2.07703	1.44997	1.44841	0.501911	0.828538	0.56189	0.530908	0	0	0	0	0
ENSSSAG00000016068	0.398214	LIMCH1	1.00537	0.802558	4.04648	0	3.53235	2.87897	0.808515	1.17648	2.63458	1.69657	0.517959	0	0	0	0.635208	1.39525	0.526642	0.747947	1.47142	1.37331	1.76184	1.87328	2.22086
ENSSSAG00000075352	0.398249		19.2959	17.9093	28.8921	40.9231	39.6968	46.0094	50.6585	29.7741	31.0375	34.8676	16.8067	3.57184	5.2329	4.97198	5.39115	6.25117	8.33909	7.45601	7.78369	7.59189	7.94508	7.82568	7.40977
ENSSSAG00000075863	0.398266		9.83605	12.9639	3.62873	4.78322	8.41304	10.6682	16.5142	12.6841	20.1403	20.7408	12.8923	12.9913	6.37033	4.69411	3.06122	2.74141	2.65236	2.28583	1.76196	2.08028	2.04829	2.22803	2.10166
ENSSSAG00000018161	0.398273		0	0	0	0	0	0	0	0	0	1.57315	2.30685	2.78153	2.01321	2.65716	1.99039	1.95181	1.85662	2.16507	1.93283	1.67775	1.6566	1.79635	1.35328
ENSSSAG00000109512	0.398297	adamts1	1.8846	1.16152	0	0	0	0	0.877109	0	0	0.609219	0.767437	0	0	0	0.672144	1.33007	2.97883	2.7942	2.00833	1.8184	2.1515	2.43066	2.14391
ENSSSAG00000064325	0.398303	LARP4B	39.4226	34.8087	48.5129	61.445	69.4046	80.5215	89.9967	78.5242	84.7006	99.2732	77.466	53.3888	15.293	15.1251	11.3736	9.7496	8.12117	7.51732	7.81025	8.34132	8.28229	8.19861	6.93079
ENSSSAG00000090768	0.398313	slc48a1b	46.926	63.3366	47.3582	38.3314	43.3208	30.3099	29.2716	32.1105	28.6235	21.9834	28.9176	18.2989	10.4026	8.67048	6.18738	5.87426	5.48036	5.69152	5.04478	4.62941	5.06183	5.40052	4.43897
ENSSSAG00000115076	0.398339	SWAP70	5.35184	6.5964	5.0931	5.82619	9.08381	8.0162	9.91218	8.59977	10.6387	13.4308	7.65779	7.27047	1.88761	1.55709	1.2741	0.714451	0.689035	0.935614	1.62847	1.71318	1.718	1.50228	1.28921
ENSSSAG00000121527	0.39836		1.97925	1.60349	1.07622	0.824181	1.27544	1.53024	1.35359	0.556741	1.01238	1.75617	1.19434	1.90458	1.19265	2.12034	2.48806	3.93584	6.99808	6.75448	7.52971	7.16642	7.35321	7.32104	6.69431
ENSSSAG00000073230	0.398372		6.25309	3.2434	1.19717	1.28778	1.59162	2.21281	1.03214	2.22935	2.4487	0.672617	1.58099	1.45689	1.86902	2.16837	2.85605	2.29376	1.50271	0.747225	0.760074	0.553528	0.510255	1.11996	0.870696
ENSSSAG00000002804	0.398394	per1b	1.30808	2.75833	0	3.44838	1.208	1.88301	3.84596	2.5369	2.9243	3.77542	14.977	18.3812	9.91053	7.71176	5.72204	5.02609	5.28841	4.91434	5.47149	5.30696	4.54785	3.92413	5.09503
ENSSSAG00000096583	0.398404		1.14548	0	1.50783	1.21677	4.34849	5.76796	5.59209	5.25313	7.02084	6.58192	3.35578	2.89396	1.95399	1.64485	1.3534	0.98432	0.878105	0.824261	1.11699	1.1765	1.40213	1.73459	1.79016
ENSSSAG00000067196	0.398427	tieg3	54.3176	33.0214	38.3063	30.8181	15.1167	8.60059	10.5512	7.82138	5.17408	7.54296	7.98112	6.38064	7.06772	13.8707	11.9552	10.9803	13.3348	13.1963	10.3909	8.44646	7.70409	8.78462	13.2376
ENSSSAG00000007167	0.398431		6.85827	4.96462	1.34026	4.73694	0.807452	0	2.15375	0	0	0	3.69512	4.40965	6.99902	7.55701	7.80071	8.42818	17.3818	15.5067	15.7836	16.2598	14.0491	13.1536	10.2051
ENSSSAG00000086363	0.398431		155.496	135.02	101.046	129.591	83.5912	78.4887	96.3875	71.2262	73.2579	68.0365	46.9974	36.0334	22.7827	22.9079	17.8442	17.794	17.0003	13.9456	14.8133	14.9054	15.018	12.9921	10.9051
ENSSSAG00000077999	0.398466	slc41a1	6.40587	3.96465	8.85558	5.21707	7.04975	5.69796	6.37592	4.18909	5.36708	4.13598	3.86225	2.12036	0.680209	0.591004	0	0	1.42814	1.42341	0.922716	0.739596	0.737157	1.20833	1.41821
ENSSSAG00000119794	0.398468		0	0	0	0	0.438022	0.432441	0.409695	0	0	1.26103	0.621956	0	1.14795	1.80338	1.7583	1.86921	3.20836	2.90787	2.24373	2.81545	2.85886	2.46224	2.42808
ENSSSAG00000056848	0.398483		1.46152	1.33499	2.32499	0	3.94168	7.48016	5.28242	10.6846	12.6548	16.6188	24.605	57.021	58.1826	55.8846	50.5189	42.4336	36.5038	34.167	27.7683	27.5039	22.7447	20.5667	17.2391
ENSSSAG00000121997	0.398485		1.64572	3.2412	0.701231	0.926785	1.12173	1.52016	1.40585	2.95318	2.63916	1.07	0.920095	0.773478	0.5431	0.604024	0.470299	0.695476	0.917872	0.73353	1.33353	1.40378	2.55901	4.02849	5.76773
ENSSSAG00000063156	0.398511	rplp1	351.949	627.128	451.887	917.693	368.512	354.2	384.168	488.047	349.467	311.713	539.183	936.992	3042.29	3378.32	4075.29	4447.75	4176.43	4031.18	3745.86	3542.05	3260.89	3106.56	2746.06
ENSSSAG00000046140	0.398532		2.33129	2.57044	6.1361	8.4617	16.8404	32.2147	30.8272	34.3719	34.9528	39.0488	29.1989	11.3937	7.89908	8.55186	8.34035	8.37663	8.79405	8.44132	8.14926	7.49979	6.48289	5.4573	5.19809
ENSSSAG00000075326	0.398544	PIK3R3	0.720237	0	0	2.86199	2.78336	3.89525	6.92703	4.93581	5.14681	3.73589	2.8361	3.28071	1.99463	1.88676	1.40249	1.93979	5.96954	7.9163	13.7824	14.5077	12.8889	8.97184	8.09023
ENSSSAG00000008891	0.398646		0.580006	0	0.913038	1.14027	1.31792	2.30995	2.47785	2.49563	3.33917	5.37891	2.4583	1.60469	1.08655	1.27993	1.07844	1.32293	9.45528	7.99412	4.47862	4.06852	2.85967	3.36282	3.30457
ENSSSAG00000037577	0.398664		131.382	89.7497	161.665	106.501	121.999	88.8792	85.0263	35.9916	61.2272	76.7975	48.5359	58.9935	34.142	28.254	18.9718	17.0833	17.3052	17.642	15.7259	15.518	12.5182	12.5828	9.57533
ENSSSAG00000072744	0.398681		119.182	49.8847	124.068	66.772	112.444	99.5788	104.333	36.7216	52.5447	86.5992	40.3744	30.3826	11.4343	13.407	11.5021	12.1709	19.8326	21.9456	27.9156	27.0402	30.1221	29.4823	27.4419
ENSSSAG00000055782	0.398683		53.9198	34.3853	73.2738	31.5231	59.6005	41.3654	41.599	31.343	37.4143	35.8099	19.8659	16.5984	8.64904	8.50653	5.50355	6.45169	8.12214	8.15059	8.27224	7.31403	7.44141	8.30099	7.45661
ENSSSAG00000068433	0.398702	abtb1	0.764155	0	0	0	0.643634	1.34314	0.90245	1.44509	2.32862	1.74829	3.08703	3.57102	6.32073	6.51502	5.69001	7.22359	7.00368	8.71056	9.28196	9.13881	9.08136	11.2006	11.4717
ENSSSAG00000044046	0.398724	MOK	0	0	0	0	0	0	0	0	0.490151	1.7099	3.46479	2.19964	1.2969	1.87348	2.0177	2.29611	1.18881	1.08231	2.07505	1.97132	2.09303	2.41119	3.03496
ENSSSAG00000067960	0.398731	CLN6	14.1981	22.079	10.3284	24.2835	10.6771	12.268	14.9312	13.9966	10.8152	11.211	15.7404	8.77857	4.10466	3.80163	2.82078	1.78312	1.89891	2.6059	1.82632	2.19183	1.92388	2.16832	2.94721
ENSSSAG00000046820	0.398758		5.25764	4.43057	2.94716	6.76721	3.47508	5.67872	7.01211	7.37015	9.79903	8.59344	15.5871	13.2359	28.9875	31.4678	32.3739	29.3689	47.5364	52.6245	57.2647	54.8005	54.4942	52.075	41.644
ENSSSAG00000050932	0.398759	zbtb24	4.03234	1.9579	3.62521	4.5816	5.97134	9.10016	11.6213	6.79854	8.78042	19.5509	13.7782	8.03123	4.57753	5.2537	3.52913	2.35304	2.8876	2.72306	2.23477	2.48397	2.35385	2.38413	2.10296
ENSSSAG00000039034	0.398791		0	0	0	0	0.971565	1.71613	1.5306	2.00522	3.02296	2.58807	2.53157	0.542081	0.503871	1.53246	1.68734	1.40213	0.492189	0	0.715564	0.568772	0.549178	0	0
ENSSSAG00000092452	0.39881		4.73203	4.95544	3.53139	1.55946	9.01287	13.1303	11.9483	11.0175	22.7578	38.376	28.9931	41.9292	25.1376	30.5231	28.4857	15.271	11.8868	8.50717	8.14527	7.03024	7.98885	6.32431	4.56706
ENSSSAG00000080749	0.398814	etv5a	48.1197	39.4627	63.9995	58.9763	85.9968	93.1092	108.212	63.3935	84.766	98.3126	64.6436	38.9663	18.9807	19.3127	12.7647	14.2098	13.1781	11.1462	11.1249	9.3744	7.8815	8.42589	8.62971
ENSSSAG00000119317	0.398841		0	0	0	0	0.45562	0	0	0	0.972549	1.43284	0	0.52231	1.02674	1.24442	0.902348	1.38975	1.66201	1.76169	1.81387	1.89974	2.22153	2.57319	2.97205
ENSSSAG00000116239	0.398913		1.04929	1.1394	1.51369	1.0419	1.11433	1.39483	1.26774	1.3616	0.8132	2.31767	1.01063	0	0	0.722483	0	0	0.597457	1.36318	2.21407	1.57655	3.03896	3.86613	5.18557
ENSSSAG00000061664	0.398919	OLA1	1.07616	1.40797	0.893766	1.69385	1.21894	2.63525	3.34852	4.60505	3.84053	3.19482	10.7121	11.1936	12.3632	9.91692	7.42748	5.72973	2.54464	2.61135	2.50579	2.08025	2.2117	3.08587	12.3243
ENSSSAG00000082279	0.398919		0	0	0	0	0	0	0.346987	0.996541	0.856821	0.758706	0	0.760601	1.96473	1.57175	1.20942	2.20668	2.2725	2.83686	3.09544	2.41687	2.97078	3.43007	3.40968
ENSSSAG00000088376	0.398939	MED28	36.721	25.6917	46.8911	39.9314	50.1777	76.7104	53.285	80.5253	90.0946	90.6264	44.071	40.0914	23.0342	20.0776	24.5052	18.0004	19.969	15.889	15.5857	15.1164	10.1327	7.67066	6.12685
ENSSSAG00000089239	0.399023		18.6102	19.3317	21.6363	44.0839	45.7609	71.6752	90.7719	89.0274	101.269	85.798	71.8656	33.8867	18.7062	19.0966	15.8855	17.2517	15.1757	15.2079	16.0324	15.2843	13.5806	12.738	11.4978
ENSSSAG00000081747	0.399031	cbln1	0.812467	0.460487	0	0	0	0	0	0	0	1.27254	2.31487	2.50726	1.16898	1.01406	0	1.19039	1.06723	1.18773	0	0.550878	0.618532	1.20515	2.77854
ENSSSAG00000114222	0.399069		0	0	0	0	0	1.57691	1.94702	2.60743	3.17529	3.92226	9.26317	14.6323	12.9478	10.8616	8.65866	7.02121	6.12779	6.26432	5.78755	5.20561	5.63024	5.79295	4.78844
ENSSSAG00000089653	0.399116		0	0	1.15972	0	0	0	0	0	1.16502	4.74143	3.37287	5.82181	6.22015	9.50605	11.8875	9.90394	8.60762	5.5241	6.60728	7.59923	7.85427	5.69098	4.41926
ENSSSAG00000045975	0.399135	cnksr1	62.5547	62.2397	61.6255	89.4724	76.4737	87.9788	101.376	79.5038	78.7759	81.361	84.9573	49.8014	10.1832	11.5758	9.87241	8.87588	9.19843	9.44933	6.56901	5.74351	5.60451	5.5611	6.74338
ENSSSAG00000002720	0.399145	SLC25A10	12.5305	12.9797	10.0014	16.2205	9.72924	12.0747	14.3656	12.0506	11.8012	10.5294	12.9769	8.57967	2.30167	3.32542	1.89147	0.845549	0	0	0.73747	0.75105	0.975372	0.952027	2.85323
ENSSSAG00000074661	0.399151		0	0	0	0	0	0	0.360851	0	1.05125	3.66652	2.32561	3.44938	8.36421	6.99656	5.97637	5.3586	5.26885	4.82482	5.62406	5.71906	6.17259	7.71025	6.49307
ENSSSAG00000079840	0.399153		3.51251	1.50428	1.45226	1.713	0.791512	0	0.34609	0	0	0	0	0	0	0.908986	1.20404	1.19955	0.761438	0.87365	1.19804	1.33732	2.19429	2.95847	2.7842
ENSSSAG00000085061	0.399172	hoxa13b	3.04843	2.31537	0.643142	2.03055	1.121	1.3849	2.4217	0	1.4252	1.86055	2.02271	2.16585	0.732172	0	0	0	0	0.817626	3.45354	3.90676	3.77675	4.25283	3.89298
ENSSSAG00000007157	0.399208		11.6982	10.9311	8.76352	18.6647	13.6494	53.7853	55.7397	53.5646	35.3837	38.1179	32.6364	22.4646	23.5619	27.042	27.6258	18.7026	9.44672	8.95822	11.3988	13.8143	20.6678	23.3237	26.4738
ENSSSAG00000085897	0.399208		0	0	0	0	0.473376	0.92767	1.31368	1.37231	1.6301	1.04507	1.74776	1.328	1.832	1.75698	1.79817	1.72987	1.9759	1.81338	2.36792	2.60491	4.60184	6.0228	4.65513
ENSSSAG00000071207	0.399242	ctns	177.496	223.452	175.739	135.253	167.494	153.601	128.058	143.055	143.583	121.913	86.0301	57.5872	27.5455	27.4213	22.5498	20.068	15.7193	20.5087	20.1154	17.4994	16.0264	15.4971	13.2077
ENSSSAG00000069174	0.399251	RFK	22.9396	34.5687	29.369	25.4352	45.915	73.7902	58.3604	82.7842	87.0235	78.2994	87.1644	54.83	19.7412	17.0132	12.4473	12.2736	9.29736	9.2505	9.36214	8.81958	10.1225	10.2288	9.90699
ENSSSAG00000006492	0.399251	aspg	0.695809	0	0	1.13084	0.709046	1.59681	1.76081	1.42355	1.74565	1.86457	6.19523	3.80897	4.82065	5.67547	4.47335	4.85999	7.97463	8.7665	9.82785	10.7838	9.9353	10.0043	12.2351
ENSSSAG00000045872	0.399252	vhl	1.42521	0.988848	1.0433	0.935937	0.497208	1.6512	1.36956	3.19048	2.3849	2.4139	5.38931	3.89713	11.2155	12.44	15.6769	15.0534	15.2933	14.9397	16.5932	15.9179	15.9068	16.6187	15.7883
ENSSSAG00000008575	0.399261		51.3127	71.6848	69.6218	74.366	50.9806	48.0771	38.6997	64.0727	50.0968	21.4554	23.4988	13.1005	12.3226	11.1899	11.0421	10.8725	9.94686	10.6553	10.1264	8.94715	10.7862	10.9505	13.0627
ENSSSAG00000045121	0.399271	EBNA1BP2	4.53616	8.12846	1.15445	6.56545	4.65886	24.1824	31.9794	40.2183	62.0974	94.1319	168.181	245.956	300.971	245.138	196.832	164.806	164.72	156.014	139.837	133.473	112.07	91.9199	66.8544
ENSSSAG00000008383	0.399273	sesn1	3.57378	2.55884	3.24251	6.26273	10.5729	16.8581	23.313	21.8996	33.5273	45.2502	24.6296	13.7915	8.92269	6.61097	7.05719	5.13091	6.53167	6.25547	8.15109	9.11047	12.3863	13.579	17.6168
ENSSSAG00000100066	0.399277	ikzf5	2.5607	3.33911	1.84934	2.86399	6.52823	9.08621	10.7437	5.24787	8.3881	8.63075	4.76684	5.23794	2.88194	2.98698	2.22425	1.96165	1.4616	1.31322	1.25092	1.2654	1.2821	1.44121	1.70664
ENSSSAG00000002903	0.399278		1.02952	0	0	1.38355	0	1.31914	0.922403	1.54752	1.16644	0.91104	1.49793	1.80362	8.35113	5.298	5.22827	4.11467	7.26686	6.62676	5.92639	6.16026	7.77709	7.18187	9.52761
ENSSSAG00000077557	0.399369		3.28206	1.3365	1.0113	2.11815	1.55983	5.04502	5.52646	10.1731	17.3289	30.0004	47.5033	76.5253	112.289	102.511	95.4019	94.7073	114.8	103.155	98.4279	98.9389	93.381	75.8121	66.3578
ENSSSAG00000044162	0.399403		1.30937	0.759664	0.857532	3.05612	2.922	5.84393	6.44691	7.87004	10.9272	19.8353	20.5312	11.105	1.67952	1.61915	1.63528	2.08847	4.76582	5.69436	7.15135	7.87129	9.80146	12.1707	10.2778
ENSSSAG00000055653	0.399419	lrch1	1.2551	2.34368	0	0.906368	1.99529	4.77972	4.18818	5.33655	4.25648	4.57308	3.05757	2.37481	1.05819	1.21074	0	0.565974	0.595393	0.588174	0.859324	0.909968	1.28297	1.83629	1.46205
ENSSSAG00000099686	0.399425	rask	7.88147	13.5944	1.2739	10.1497	6.32313	13.8226	19.1602	16.0506	20.3219	30.4368	50.7445	65.5368	28.2275	25.7217	17.6859	15.7049	10.5025	11.1765	10.1706	8.94354	9.64329	10.698	8.62942
ENSSSAG00000055962	0.399429	rasa4	19.6041	18.5389	13.2731	23.7144	8.95926	8.99173	11.5492	9.00405	8.65063	9.30148	11.1705	5.55611	1.58813	0.722189	0	0	1.19111	1.83002	4.4375	4.4568	5.82477	4.66284	3.24108
ENSSSAG00000082201	0.399459		0	0	0	0	0	0	0	0	0.585904	0	0.810247	1.4205	2.7319	2.41205	2.27824	2.44694	2.56563	2.92612	3.34508	3.38338	3.85837	3.93153	3.93458
ENSSSAG00000038175	0.399465	kdm3b	329.915	235.225	368.826	273.435	272.563	257.637	241.996	177.749	159.234	192.507	155.903	148.175	61.523	52.1286	40.1004	36.3395	30.3125	28.4261	27.8352	27.1469	24.6663	25.787	21.763
ENSSSAG00000084837	0.399538	gosr1	70.3237	88.7053	83.309	74.3436	62.8092	41.7328	61.5516	58.4544	44.031	49.9054	29.3074	18.7478	16.6339	14.0194	12.2896	13.4694	12.1852	12.9747	11.7081	11.362	10.8176	10.4973	11.4271
ENSSSAG00000007446	0.399555		24.7552	24.8646	17.0711	25.5231	19.3852	24.1381	32.5709	22.9188	27.0917	32.3225	15.4302	8.34329	3.81479	3.16399	2.21951	2.39926	2.855	3.31301	3.94388	3.42627	3.81639	3.89771	3.66882
ENSSSAG00000044785	0.399557	tamm41	76.9983	65.9804	95.4684	83.06	109.571	125.315	136.345	95.7736	112.224	123.465	136.444	88.0607	24.7244	18.1428	11.6708	11.1112	9.26533	10.9224	12.6485	11.7493	10.5677	10.1357	9.81293
ENSSSAG00000098675	0.399571		15.2109	4.67731	13.3982	5.72141	18.0359	25.1868	29.4268	13.1667	28.7185	61.9703	28.1655	34.2423	13.8262	15.9183	12.6959	14.0823	10.2046	8.15447	7.62311	7.2372	6.73424	6.03044	5.85669
ENSSSAG00000039683	0.399577	rnf139	0.609484	1.63958	0.628159	2.60677	2.02707	5.82215	4.90681	7.35858	17.1206	20.4653	11.5488	6.61253	6.22905	5.78625	5.36382	5.76291	4.65351	4.10669	4.38598	3.87529	4.49126	4.34902	3.72575
ENSSSAG00000075761	0.399589	WWP1	12.1643	7.01066	8.74772	13.6754	20.7643	36.176	45.5484	36.5587	55.8946	82.9701	38.0525	27.897	22.325	23.0033	16.5564	17.3552	11.3046	10.6644	9.54972	9.61341	9.57516	10.1173	8.94658
ENSSSAG00000007614	0.399598	lmbrd2b	35.732	46.7341	28.0408	36.3938	22.3493	23.0315	26.9094	26.2113	25.7091	27.3358	22.8335	10.0108	3.46724	3.43072	3.61087	4.24197	3.83823	3.7889	4.08943	3.91405	4.22381	4.80705	5.73198
ENSSSAG00000047913	0.399625	timm50	55.0893	63.8889	19.9752	44.4482	19.809	18.8687	19.1043	21.3917	21.9808	27.7287	27.0551	12.1581	4.06474	3.2723	6.8929	9.38363	9.12064	10.2217	10.9112	9.01133	10.0553	10.2501	9.67076
ENSSSAG00000101105	0.399625		8.90114	9.31164	11.2669	17.186	26.7865	37.9431	47.0221	40.5192	39.2251	36.5084	51.8127	22.1265	3.45466	3.9911	6.07124	4.8693	7.24929	9.53976	11.8922	10.9562	10.1642	11.5064	9.50654
ENSSSAG00000088201	0.39963	tspan37	18.4079	17.3366	23.5452	18.7785	21.2683	18.4852	16.0738	15.8966	20.3909	29.2992	32.0827	22.9886	4.55701	5.05957	2.65999	1.1256	0.978016	1.71781	1.61971	2.02936	2.40113	3.20248	3.56919
ENSSSAG00000006740	0.399645	cdkn2aipnl	5.1306	9.91796	11.7211	11.8907	17.0303	28.4984	18.6609	41.9542	35.0126	54.107	84.246	164.262	271.701	225.67	195.567	189.679	148.867	161.184	124.183	133.28	114.344	109.076	98.9443
ENSSSAG00000044673	0.39968	USP37	37.9743	31.3159	34.7832	35.6702	28.6147	33.7764	26.1686	29.5253	28.9078	16.4016	8.86591	7.95075	7.33825	6.78767	5.86829	4.83314	4.27043	3.32834	3.84692	3.50242	3.97334	4.56669	2.87588
ENSSSAG00000082466	0.399805		0	0	1.11982	0	0	0	0	0.675352	0.991071	3.49166	9.20278	11.1165	10.9101	11.9719	9.54961	8.76973	9.4489	9.18945	9.64732	9.30207	8.43054	10.265	8.89591
ENSSSAG00000055007	0.399809		57.1864	51.6189	46.267	42.5147	42.1657	41.5554	52.4977	34.2604	34.5203	48.9643	24.3708	18.1275	8.53548	7.64135	6.46356	6.90896	5.45746	5.45874	5.52108	4.90942	5.2754	4.872	5.143
ENSSSAG00000081926	0.399811	abhd13	26.7235	24.416	22.6921	34.8781	38.0953	48.9925	58.9162	52.5612	62.1543	62.6124	64.2735	34.1221	10.5521	8.39773	6.88434	7.3833	6.66945	6.52044	6.71009	6.75572	6.16562	6.10698	5.66576
ENSSSAG00000040017	0.399814	SUPT6H	0	0	0	0	0	0	0.301555	0	0	0	0	0	0	0.782811	0.61376	0.65123	0.732969	0.832074	1.10852	1.12026	1.26314	1.32942	2.00049
ENSSSAG00000091325	0.399817		0	0	0.506058	0	1.08387	1.99105	1.6808	2.77236	3.11164	3.40896	4.50886	11.389	8.00131	10.5567	8.02424	6.50171	5.04857	3.58978	4.12733	4.40679	3.45133	3.25208	2.03299
ENSSSAG00000075883	0.399827		0.896055	0.718713	0	5.44368	3.00383	9.00383	8.76448	19.6513	27.6813	20.0193	21.5277	9.63662	9.19126	7.99595	6.80797	7.24677	5.97841	6.23631	5.75935	5.30544	5.94862	6.41125	7.01403
ENSSSAG00000043281	0.399835	tpi1b	378.535	327.318	454.158	556.091	358.552	361.064	361.396	322.575	297.68	208.2	132.672	49.8811	25.458	26.0434	24.1202	24.3086	32.7933	38.3276	60.2978	66.6411	109.8	140.779	209.87
ENSSSAG00000103444	0.399846	sav1	45.0292	33.0011	50.2183	40.5779	35.4918	28.7817	30.4974	31.9715	29.8553	15.6096	11.4689	7.86033	5.34448	4.91074	4.32067	4.50023	5.29444	5.64061	7.05893	7.22756	6.87073	7.09468	6.39658
ENSSSAG00000101640	0.399852		4.09158	1.44294	3.0778	2.37876	2.92569	3.29914	2.40419	1.88978	1.85042	2.35645	3.00127	7.30046	16.701	19.447	18.3939	19.4291	24.3338	23.4742	24.5727	24.4937	24.0952	22.9369	20.0908
ENSSSAG00000079177	0.39986	rbm15b	0.872466	1.42382	0.796459	1.84908	2.00919	3.72661	3.70226	3.21211	4.16989	8.73247	17.3793	41.3932	29.6811	33.4088	30.1008	28.0155	25.3562	22.1779	20.3031	18.9767	16.8327	16.8029	13.898
ENSSSAG00000073312	0.399865	gins3	420.914	599.621	387.974	421.578	305.871	310	319.887	291.977	255.313	224.705	256.95	175.33	106.737	94.1205	72.7286	54.3174	32.6898	31.788	38.3237	39.5649	35.6387	38.5808	29.4821
ENSSSAG00000044530	0.399913		16.0798	36.7318	11.9762	40.793	49.5661	85.3765	101.126	98.9841	109.778	137.127	118.582	66.633	18.1841	15.6553	11.2954	12.7293	17.195	17.5798	29.3149	28.4079	27.7307	26.0001	26.1062
ENSSSAG00000089667	0.399917		1.16023	1.22889	1.05518	0.666577	1.54986	1.1453	1.51951	0.657102	1.07655	5.09742	3.23027	2.43986	1.51119	2.07564	2.36973	1.9377	1.38986	3.32947	6.03325	5.75373	7.26698	7.10422	6.7908
ENSSSAG00000071610	0.399923	dnmt3ba	46.3017	45.3287	47.5966	49.0969	41.0686	46.8027	45.2083	37.8848	39.7121	46.3069	48.301	221.194	164.88	161.779	76.7779	60.3715	42.6815	36.3156	36.0835	32.9854	28.6511	27.1341	23.0345
ENSSSAG00000000091	0.399928	rbm25a	161.934	53.962	233.862	90.6699	171.96	137.203	129.422	55.316	76.726	128.431	51.8469	80.2649	45.5385	45.8477	37.1257	31.469	31.9089	25.4163	26.0771	27.7468	28.6634	22.3175	19.8519
ENSSSAG00000006290	0.399933		0	0	0	0	0.427668	0.622904	0.582145	0	0	0.780795	1.74222	3.42005	4.57031	5.43492	3.77911	4.55897	4.2159	4.28392	5.22546	5.09664	5.32928	5.73905	4.97185
ENSSSAG00000109731	0.399941	si:ch73-12o23.1	22.7558	20.8807	22.2424	35.0522	42.9816	47.7205	60.8644	35.8402	44.4583	52.7586	48.2816	45.8536	12.7787	10.3279	7.60281	6.81789	6.50065	7.78929	5.19544	4.25633	2.99214	2.88611	2.09045
ENSSSAG00000078419	0.399962		48.6968	46.9556	63.3806	66.7324	51.4372	45.6722	52.499	44.2674	41.7294	31.8305	19.2334	12.3429	12.2015	9.82048	11.3801	9.09648	6.97087	6.3066	5.81574	6.01945	4.8155	4.74603	4.94163
ENSSSAG00000067478	0.399989	xpc	1.54529	1.1254	0	1.04902	0	1.09995	1.69702	2.25012	5.54651	10.3325	8.61553	24.9696	22.3388	23.784	19.3251	16.3843	14.5605	13.4686	12.3488	11.2732	9.91164	11.4881	9.78988
ENSSSAG00000041820	0.400031	lonrf1	3.46272	3.54712	1.58926	1.4443	5.79198	8.83185	10.3705	4.00802	7.59716	15.6049	9.85491	7.17088	2.86995	2.65046	2.38002	2.82268	2.65826	2.47853	2.34047	2.93758	1.9201	2.37948	2.734
ENSSSAG00000092276	0.400081	fcho2	1.0822	0	0	1.23621	3.53818	6.75513	7.3336	6.2519	11.1276	16.7613	6.66624	4.11889	1.64099	1.71389	1.70472	2.79771	3.87405	4.48936	4.03372	4.66187	4.69444	5.40236	7.31113
ENSSSAG00000076232	0.400106	h3f3a	16.4001	15.448	32.0039	27.9826	37.5143	47.8513	48.6731	52.6562	45.3651	39.1564	77.8	131.083	231.477	256.961	283.901	286.83	355.395	351.836	371.448	367.302	379.541	389.106	379.2
ENSSSAG00000111222	0.400129		0	0	0	0	0	0	0	0.414662	0.53931	0.924814	2.66069	2.63448	2.15645	2.41104	1.9735	1.4059	1.2609	1.20921	1.22707	0.998167	0.856469	0.895349	0.736633
ENSSSAG00000063173	0.400156		110.2	124.164	181.977	137.704	150.007	139.003	132.508	111.466	95.1662	100.869	80.411	62.7253	32.0075	26.4567	20.4139	17.9503	12.6861	11.3664	10.3968	10.3597	9.69024	9.27292	7.76151
ENSSSAG00000076216	0.40017	coro1ca	39.2183	30.034	31.3603	45.2443	53.6181	78.8213	97.1252	88.5599	115.148	128.922	143.593	97.7992	24.5094	23.2933	22.4296	22.0341	18.0312	18.331	15.7417	15.892	14.3263	13.7363	13.9002
ENSSSAG00000059403	0.400251	atxn7l1	1.40746	0	0.988962	0.902519	4.12748	7.10432	4.57577	7.4574	8.99792	4.83671	1.65352	0.604389	0.8737	1.32529	0.886447	1.21584	1.68824	2.35659	3.23887	3.07239	4.04263	5.2896	6.36904
ENSSSAG00000069929	0.400257		0	0.523807	0	0	0	0.70791	1.0664	1.22637	1.78268	3.96147	11.8389	13.5477	17.5019	15.1886	13.2473	13.9867	12.5999	11.5507	10.3287	9.52408	9.83854	8.92778	10.0055
ENSSSAG00000097414	0.400284		0.748864	0	0.759968	1.08228	0.94022	1.88105	2.32467	2.99554	5.7151	8.70804	13.2455	16.0639	21.4461	19.9228	19.2537	20.5656	18.4125	19.6523	16.8819	14.5749	10.8756	7.08131	1.87879
ENSSSAG00000045920	0.400315	mepce	35.6581	16.4034	30.8283	28.0994	31.7468	46.4956	52.0719	41.3871	52.2712	84.5161	56.3538	32.079	6.92195	7.60747	9.06086	7.88359	9.20811	8.70343	8.78311	8.90903	9.00518	9.54311	6.95096
ENSSSAG00000089590	0.400325		0	0	0	0	0	0	0	0.687393	0	0.995643	2.75778	4.50571	4.39053	4.80692	4.58264	4.26326	3.23943	4.01844	3.74007	3.74229	3.53602	3.68679	2.85882
ENSSSAG00000094060	0.400357		0.694806	0	0.905579	2.57544	1.64559	3.90121	3.03882	1.4392	3.35958	4.80225	5.26711	12.4737	4.93883	6.42246	7.14727	3.79619	3.67064	4.51641	3.63124	2.8367	3.11494	2.12282	1.48339
ENSSSAG00000084997	0.400383		29.6347	51.7314	14.9644	69.3843	80.4654	164.235	189.541	200.128	223.481	251.625	365.741	313.709	137.766	129.27	100.245	79.6453	56.1574	46.4814	42.7024	41.8037	38.9677	37.1882	29.7483
ENSSSAG00000077622	0.400391	pphln	24.8616	24.2028	16.8816	32.0967	16.1875	13.4254	19.078	22.8933	24.8502	20.1243	19.6761	7.89583	4.70787	4.99782	4.31077	3.61314	1.4743	1.64693	2.29364	2.3261	4.1513	3.57921	2.41569
ENSSSAG00000039848	0.400408		110.807	45.8636	113.009	66.4136	77.5828	51.7988	77.5979	20.9699	31.9926	46.8809	26.5181	18.7838	16.8053	19.4635	16.3994	17.3832	16.8234	16.1775	18.0172	17.1477	16.3791	17.9017	19.8704
ENSSSAG00000057679	0.400416	C19orf12	1.33971	0	0.903447	0	0	0.926625	0.676948	1.61442	1.72155	1.55511	1.67032	0	2.00961	2.14266	1.74852	1.69436	2.55536	2.78474	4.32307	4.62376	5.96897	6.78458	6.06612
ENSSSAG00000079391	0.400421	ebna1bp2	3.28832	2.71412	2.84735	5.5541	9.0781	20.2945	27.8032	51.1951	70.5458	160.596	186.528	233.555	356.415	366.795	367.738	343.159	324.71	297.506	248.523	236.084	184.779	155.88	122.672
ENSSSAG00000076448	0.400435	ift172	1.2771	0	2.40513	2.09519	1.52573	1.42919	0.711757	0.52185	0	0.899303	1.91152	8.58529	7.78057	11.7813	7.51683	5.78156	5.24915	5.22594	5.73376	4.7682	4.50609	4.49266	3.77322
ENSSSAG00000048599	0.400468	gtpbp10	0	0.492222	0	0	0	0	0	1.26984	1.25258	0.919401	0.785851	1.11347	2.99828	2.12197	2.13972	2.32046	3.0956	2.54693	3.29914	3.04908	3.74395	5.14525	4.71399
ENSSSAG00000107131	0.400501		0.7029	0.644849	0	0.854687	0	0	1.3551	0.647281	0	0	2.84539	6.72559	6.83986	7.00024	5.21847	5.37848	4.26469	4.16939	3.81935	3.55656	4.28759	4.91602	4.33034
ENSSSAG00000003292	0.400544		0	0	0	0	0	0.738454	0.803998	1.36128	2.44182	3.18979	5.01701	8.49477	7.59474	10.9231	10.062	7.12694	4.98559	4.59494	4.80965	4.77472	4.66113	4.97178	4.79191
ENSSSAG00000006983	0.400567	gpat3	0.690825	0.894262	0	0	0.471895	0.471204	0.6951	1.35254	1.38561	1.75065	4.45421	3.4473	5.19795	6.82801	5.73841	6.77312	8.46904	9.94396	8.82643	9.8849	9.23577	9.78631	9.59225
ENSSSAG00000073808	0.400568	anxa3a	0	0	1.89215	0	2.27278	2.43259	1.04499	2.09713	2.07657	1.80451	0.986006	0.683986	1.48869	2.30778	1.56698	4.1329	6.7849	6.95686	7.24112	6.46171	4.827	5.8228	7.78536
ENSSSAG00000074543	0.400605	ASB8	6.31545	5.47002	5.52106	12.9444	23.3065	33.0022	29.1748	38.5143	53.2863	40.4562	20.4364	14.5256	6.82368	6.38943	4.52371	4.67671	7.396	6.98769	9.86367	9.23417	11.5491	13.0791	16.6449
ENSSSAG00000078282	0.400611	phc2b	1.28159	1.82813	0.79576	0.98807	1.30894	2.23315	4.1501	4.68074	10.1026	9.24789	4.92751	2.87407	1.00199	1.16513	1.37861	1.45865	1.83656	2.25551	2.9462	3.1347	3.90641	4.70296	7.18035
ENSSSAG00000069882	0.400678		3.51808	2.89961	1.89292	1.48956	2.43792	2.34204	2.16448	2.05818	2.92962	9.93119	36.4648	34.4762	26.7996	28.2305	25.5576	22.803	17.925	16.563	15.843	14.3411	14.8962	14.0932	14.2297
ENSSSAG00000094250	0.40073	yipf6	0	0	0.613548	0	1.74443	2.71572	1.57399	4.2732	4.77067	5.8559	3.63793	2.49209	5.31446	5.79019	5.08059	6.67786	7.77238	10.4832	13.1042	13.2327	13.4581	14.1651	14.7272
ENSSSAG00000005006	0.400737		0.549627	0	0.42548	0	0.510288	0.716099	0.39379	0.637251	0.698032	0.648681	0.837341	1.05416	2.44493	2.79747	2.52942	2.97351	3.11299	4.20704	3.5998	3.39292	3.68252	4.79748	5.08308
ENSSSAG00000083220	0.400739	nbeal2	1.03322	0.680013	1.45626	1.74406	3.28417	6.68079	7.93127	5.62526	8.77406	10.7082	5.12101	4.22088	2.14167	2.24244	1.72422	2.2032	1.32739	1.59266	2.05283	2.01937	1.89703	2.17727	2.97349
ENSSSAG00000093048	0.400786		0.845665	0.841671	2.55192	0	0.937121	0.71872	0	1.74396	2.51744	2.29729	4.4315	9.60674	8.37682	9.15236	4.16698	5.8432	3.60115	4.02889	5.18811	4.91935	4.92002	6.24952	2.89972
ENSSSAG00000007341	0.40083	rasip1	1.23086	1.58719	0	0.74047	0	0.887784	0.74757	1.09351	1.82604	4.68784	4.28123	2.05327	0	0	0	0	0.952732	2.32848	3.61292	4.09967	2.70131	2.48484	1.87064
ENSSSAG00000067656	0.400888	si:dkey-40g16.5	0	0	0.825941	0	0.825555	1.91326	0.998711	4.70573	2.45958	1.55491	2.10893	1.45553	2.11841	2.59906	3.73854	2.61828	3.24544	3.53332	3.00591	3.53622	2.24072	2.34355	0.893572
ENSSSAG00000074695	0.400892		147.702	284.652	241.996	275.51	205.429	204.294	188.171	244.63	192.422	123.881	164.778	90.131	79.3328	65.2651	52.7043	42.7222	20.5794	17.8728	13.68	13.9194	13.3979	13.1068	12.6424
ENSSSAG00000055322	0.400912	METTL5	2.87283	2.64666	0.82709	0.775467	1.56846	1.56589	1.33444	2.59634	2.24848	3.96168	4.96954	9.70585	13.9976	16.6005	15.4543	18.9409	17.5749	19.3208	21.3761	22.9418	19.5982	22.7157	20.3953
ENSSSAG00000003687	0.400914		0	0	0	0	0	1.97842	1.46404	3.25341	6.13305	9.11515	4.34681	2.86384	2.16361	1.97075	2.23911	2.28093	2.52654	2.23128	2.90446	2.95447	3.88146	3.64811	3.24988
ENSSSAG00000041025	0.400917	ATP9A	0.538999	0.854755	0	1.78599	1.27207	3.5496	2.80499	5.44213	6.22903	8.69913	8.51064	2.40608	1.91551	1.61519	1.57328	1.63799	4.09685	5.2848	8.45468	8.73125	12.403	12.2142	12.7382
ENSSSAG00000094922	0.400938	DDA1	34.5488	53.8664	43.3904	49.7697	64.769	107.625	68.7257	136.404	127.236	88.1145	92.7574	52.8019	24.0954	19.5706	18.7992	17.7194	17.5965	17.6649	17.2717	16.9926	16.0399	15.6475	14.5709
ENSSSAG00000107832	0.400942		39.5127	38.2841	44.8704	70.4857	81.754	111.205	131.537	92.3084	103.825	127.653	135.13	80.0495	26.7625	25.4011	16.6726	14.6486	16.2219	15.7973	15.1951	14.8851	14.1532	12.0828	11.3444
ENSSSAG00000108794	0.401005		9.3597	6.59577	4.59377	6.8321	11.1292	19.3157	21.3931	19.9687	28.6126	15.2881	14.1183	9.9341	4.85402	5.08641	3.89529	3.2381	3.89462	3.65077	4.07834	3.63959	3.82625	4.51113	4.11151
ENSSSAG00000065255	0.401023	faf1	23.6495	17.059	51.2332	32.3445	65.3138	79.4361	83.9917	54.0239	65.1757	86.2908	43.9478	20.3169	10.2578	12.8936	10.5551	11.3836	14.7072	13.0006	14.6972	13.3742	13.1038	13.8356	11.863
ENSSSAG00000073923	0.401034		0.564985	0	2.61562	0	2.14768	1.53263	0	1.71864	2.39693	2.86355	3.35142	5.36873	8.59098	7.50827	8.042	9.0192	11.1902	11.7507	12.3841	10.6942	12.2926	15.2291	15.946
ENSSSAG00000117083	0.401048		0	0	0	0	0	0	0	0	0	0	0.998879	1.04969	1.8995	2.72496	2.10906	2.34809	1.93816	1.9408	1.68995	2.08314	1.87186	2.02183	1.56184
ENSSSAG00000076834	0.40109	ephx1	23.187	19.6978	15.5944	16.3335	13.1399	11.5165	12.4315	5.53998	4.64429	4.30634	1.5128	2.6304	0.933836	0.857258	0	0.82036	2.04076	2.93284	8.86026	7.67788	11.1511	13.1796	12.1538
ENSSSAG00000109484	0.401094		0.817844	0	0	0	0.581904	0.54619	0.889416	0.800717	1.37546	0.72824	0.653647	0.543323	0	0.603366	0	0.871419	1.26787	1.2533	1.90342	1.77298	2.12831	2.80149	4.00227
ENSSSAG00000057996	0.401098	zfr	10.7294	7.02794	29.6506	20.8352	63.3614	70.8851	82.1114	37.4882	51.1566	88.5253	26.8038	50.7858	20.5537	19.9553	15.6124	15.6036	21.3367	17.6145	18.5812	18.4714	17.3154	16.1254	14.4013
ENSSSAG00000074048	0.4011	usp11	31.1643	47.8924	45.321	50.3035	61.8336	73.864	70.1229	52.3766	53.5541	54.0434	42.157	25.029	10.7191	9.40865	6.07233	6.52788	6.41228	6.52953	6.13623	6.29096	6.44534	6.36606	5.80185
ENSSSAG00000108861	0.401101	UB2D2	196.112	135.827	193.502	159.121	152.919	127.173	153.911	81.0835	86.0234	100.445	36.1144	28.1992	21.4412	22.4762	20.926	20.1255	22.3983	25.0354	32.8358	33.953	36.5779	36.5809	35.2165
ENSSSAG00000054854	0.401141		11.4657	11.5542	12.2938	11.4824	17.8058	24.4411	20.9284	17.3899	23.8595	36.9488	11.3502	5.87466	3.2384	2.76111	2.69795	3.14814	4.02298	4.71268	5.19748	5.71533	6.24937	6.04586	5.14248
ENSSSAG00000009635	0.401173	samd4a	1.35344	0.838258	3.10968	1.6394	6.36894	5.70814	6.07536	4.06802	5.98842	9.53074	2.00235	0.742558	0	0	0	0	1.82464	2.84582	4.27915	4.52148	5.49712	6.19869	7.3776
ENSSSAG00000055564	0.401209		236.99	226.057	265.565	236.006	224.41	228.17	209.144	168.949	169.889	176.427	145.726	80.5718	26.7683	27.1464	21.8642	26.7464	23.0457	27.5126	25.1972	25.1937	25.4582	21.4727	16.1253
ENSSSAG00000064707	0.40121	glra4a	47.346	51.0915	29.8033	52.5621	31.4407	32.1621	37.1011	23.8915	26.7012	20.4741	33.7603	23.5307	8.1783	9.22623	7.74429	6.54024	4.14022	3.94063	3.57572	3.30103	3.24552	3.19437	3.24423
ENSSSAG00000092471	0.40124	rab23	19.0746	30.5824	21.1414	31.7309	34.9611	56.8319	54.3722	66.2494	62.224	56.8366	50.7134	20.1146	8.66831	8.86178	6.68951	7.14781	7.0865	7.6344	8.49488	8.99835	8.02334	8.2232	6.61496
ENSSSAG00000065364	0.401255	KIF5B	1.33489	0	0	0	0.691992	1.15365	1.22101	0.927091	1.72706	4.37425	3.97318	5.40741	8.03981	9.18268	10.4083	10.4479	14.4147	12.6125	12.804	12.5355	12.9164	14.0532	14.9417
ENSSSAG00000120409	0.401265	dock1	29.1553	15.3269	36.875	17.2279	26.919	19.0962	19.9889	10.6338	13.5686	18.9534	9.16822	10.4075	3.10128	3.14464	2.72127	2.88595	5.03298	4.84365	5.20515	4.75043	4.85714	4.82027	3.86069
ENSSSAG00000066081	0.401271	rragd	5.49254	2.60344	5.9803	2.00241	3.83499	0.686568	1.66672	0	1.03946	1.53105	0.669795	2.74804	5.51957	5.96965	4.07702	7.16212	8.55887	11.1955	15.6229	14.8579	14.0158	10.855	9.20775
ENSSSAG00000093112	0.401274		0.472973	0.563838	0	1.51304	0.992264	3.70656	4.47339	13.6538	13.7423	5.54943	16.1413	6.53183	2.09114	3.12687	4.66046	5.46364	6.31251	6.25912	6.91307	6.70647	7.01671	7.81041	7.957
ENSSSAG00000089693	0.401275	tspan33a	1.40698	0	1.55993	0	3.16351	4.60045	4.19484	2.74471	5.4441	7.05784	4.05063	3.58228	0.863238	0.987943	0.807167	0.664365	0	0.866695	1.54324	1.13657	2.05405	1.76817	1.99406
ENSSSAG00000061498	0.401277	RPP14	0.71092	2.71551	0	0.877978	0	1.22953	2.88198	2.23753	3.40339	2.33375	14.1268	20.0739	21.6878	19.6258	23.3811	17.759	19.1519	23.2302	26.6336	18.6351	16.0076	16.5238	12.2422
ENSSSAG00000006392	0.401318	EXOC1	0	0	0	0	0.782382	2.15739	2.06986	2.19841	4.26311	5.43466	2.55874	1.69497	1.74448	3.68608	5.2045	7.63078	7.05953	7.589	8.63876	9.91059	10.9232	10.8182	10.2636
ENSSSAG00000055276	0.401343	fkbp1aa	12.3872	8.27012	6.72188	6.88717	14.1919	28.9235	25.5216	46.5622	46.4165	51.9948	47.5516	43.0308	49.0166	45.0312	39.9397	37.4756	61.8249	75.3525	108.566	120.025	143.086	161.03	167.216
ENSSSAG00000000881	0.401357	oat	22.1478	26.46	13.4847	96.1278	77.4226	138.723	185.819	184.085	212.807	223.349	230.64	203.04	68.103	62.3429	43.0728	41.9876	38.313	39.8632	33.1046	35.3893	36.2569	33.4491	37.3346
ENSSSAG00000067192	0.401362		5.57752	9.59813	4.81746	5.83854	9.52788	24.1404	21.6397	26.9204	39.3371	53.8636	61.7529	123.244	78.3202	68.1834	55.0482	43.0461	33.371	30.0669	24.0006	25.0518	19.7241	17.38	11.9219
ENSSSAG00000009870	0.401365	AMBRA1	1.63478	1.51668	2.03689	2.58119	6.28082	10.9722	13.8778	9.94602	9.60649	11.2424	4.07096	3.07681	2.97956	3.00287	2.41849	2.57238	2.59132	2.53393	2.86007	2.56854	2.79954	3.28701	3.01415
ENSSSAG00000078987	0.401386	M1IP1	103.827	107.387	36.7239	66.223	33.2133	45.4041	51.4549	76.47	102.845	114.163	90.5983	39.3031	20.4832	17.8996	19.0501	12.8939	14.6577	13.9187	13.1706	13.1767	10.5471	10.0124	11.7776
ENSSSAG00000072125	0.4014	smyd4	0	0	0	0.804401	2.40149	4.49583	5.11154	9.59565	19.8089	23.2107	14.7423	10.566	9.36731	8.52149	5.67306	6.35513	6.24748	5.75911	6.02252	5.87425	5.51233	5.40738	3.94588
ENSSSAG00000112716	0.401408		157.797	64.0708	212.762	98.2791	159.876	135.241	135.332	46.2491	73.0561	89.7905	49.9346	77.0409	39.611	36.2065	28.7845	29.5809	29.5417	28.5508	25.7489	24.5724	21.814	21.2156	19.3996
ENSSSAG00000047493	0.40143		0.816629	0.738101	0	0	0.462729	1.60346	1.15085	3.01267	3.83441	3.53254	5.75826	4.49785	1.03274	0.839216	0.816998	1.95128	2.73382	3.64594	5.71391	7.23282	6.93321	7.53424	7.60025
ENSSSAG00000122245	0.401435		0	0.986516	0	1.47888	1.26543	2.9306	4.02368	4.07696	6.34744	4.62	7.86946	6.44251	3.4267	3.85787	2.64095	2.49335	1.25475	1.15187	1.02167	1.04427	1.10068	1.20953	0.772238
ENSSSAG00000114713	0.401451	bri3	128.692	176.161	48.9502	100.381	67.8406	89.6967	107.857	84.5673	90.5365	91.0612	77.4217	59.4987	24.6722	20.2096	13.818	13.8294	13.5412	14.4756	15.9069	14.8224	14.5772	14.5512	12.0285
ENSSSAG00000063583	0.401495	ddt	5.57362	5.32586	2.0081	7.82641	6.54541	17.103	17.4573	32.1445	33.2749	26.4471	20.1361	4.83124	3.41354	3.35886	2.42416	2.25648	3.71788	6.80908	14.1391	13.6192	24.9058	27.8623	35.2222
ENSSSAG00000104807	0.401495	CPSF6	2.85401	1.84597	0.636267	1.83031	0.929673	1.337	2.41089	0.73857	0.778783	3.64192	11.3965	25.1587	25.5603	30.4949	20.0493	20.7969	20.8183	20.2865	21.5493	20.8804	21.7255	22.7612	20.2592
ENSSSAG00000074968	0.401498	acad8	5.48699	10.3826	1.82203	8.71733	5.91977	15.0709	18.5631	22.379	28.552	28.2405	31.427	18.509	8.53885	7.3452	5.99463	5.01487	4.70536	4.41564	4.4576	3.92191	4.14029	4.57719	3.79949
ENSSSAG00000054122	0.401499	camk1da	6.90085	3.72129	1.2396	0.752641	1.86752	2.71935	2.21437	2.11621	3.15204	3.74619	2.99796	3.15455	1.13049	1.55654	0.573075	0.499234	0	0	0.766754	0.905679	0.942004	0.788754	1.24484
ENSSSAG00000112622	0.401523	rcor1	69.0597	20.3377	102.14	39.7846	68.4026	54.7441	50.9594	14.6963	27.7655	52.1808	22.6339	19.6729	14.3504	16.9483	12.4502	13.8352	18.9342	18.1085	19.5709	20.0378	17.8923	16.888	13.4425
ENSSSAG00000063294	0.401545		423.058	333.438	453.726	328.855	385.194	323.933	279.081	189.415	214.123	254.673	97.4325	144.259	122.392	109.682	73.1755	63.7603	49.4226	44.4858	35.6399	32.5273	19.2611	16.3279	14.3608
ENSSSAG00000085847	0.401554	cramp1	1.12888	1.1351	0	1.32836	0.691846	1.85722	2.04655	5.96546	14.387	14.5603	20.3128	10.7206	8.15304	6.90238	6.54742	6.15653	6.04584	5.63741	5.62573	5.35752	5.72028	6.02692	5.52486
ENSSSAG00000094313	0.401569		0.564242	0	0	0	0	0	0	0	0.769898	1.28283	1.79253	1.32937	1.82567	1.37637	0	1.00674	1.42864	1.05592	1.84979	1.96926	1.14273	1.65759	2.08966
ENSSSAG00000074255	0.401613	nelfe	0	0	0	2.22246	0.920357	2.3913	2.76375	3.91688	4.1538	7.9152	17.9875	20.3267	31.6057	28.997	29.3461	24.762	17.997	17.9445	16.1795	15.6097	15.3339	13.7529	11.9061
ENSSSAG00000048658	0.401637		0	0.615004	0	0.527069	0.785837	2.51296	2.14134	5.15625	11.4432	17.9789	11.385	2.62022	2.07607	2.83375	3.50549	4.55007	10.086	8.91942	8.06223	9.06778	8.83964	9.99075	10.1515
ENSSSAG00000041925	0.40164	dzip1	0	0	0	0	0.793459	1.37877	2.1579	1.47413	2.18564	5.72183	10.5385	10.8437	18.5709	19.7338	17.1171	16.6524	21.6747	21.1346	22.1099	21.6972	20.4934	19.299	16.2473
ENSSSAG00000087999	0.401647		0	0	0.724964	0	1.65377	3.6439	1.05073	4.59265	5.16521	5.84888	0	1.58086	2.4769	3.62224	3.3292	3.90959	2.39722	1.85638	3.41894	3.09345	2.15253	1.49255	2.15804
ENSSSAG00000067381	0.401647		0.569678	0.678559	1.04696	0.700486	0.607469	1.06308	0	0.833165	0.588463	2.07566	5.56774	10.5582	9.32901	9.23125	10.5389	9.88953	11.3706	11.2374	9.02231	8.12311	5.96659	6.20885	4.93507
ENSSSAG00000077120	0.40166	si:dkey-24l11.2	2.73841	2.23086	1.76146	2.22828	6.78335	5.32687	7.04753	3.35005	5.86933	20.7677	11.1753	10.3378	3.36674	4.40299	2.48793	3.3083	4.64764	4.07286	4.85593	4.30364	4.33104	4.71054	4.69887
ENSSSAG00000001006	0.401661	pgam1	102.743	111.854	140.496	136.354	173.265	206.533	209.788	179.87	193.947	222.271	165.605	53.8816	13.5164	10.9939	10.0726	11.1473	15.1145	17.2624	28.389	32.006	38.3617	39.382	36.5919
ENSSSAG00000061318	0.401734	klhl26	0	0	0	0	0	0.43664	0	0	0.981585	1.33852	0.727579	0.777143	1.05334	0.886612	0.7199	0.790728	0.888596	0.913723	1.60003	1.79508	2.01282	2.20397	2.79627
ENSSSAG00000055144	0.401823		12.4325	5.2182	18.1003	7.26732	17.0875	12.5226	15.5554	4.4012	4.94812	12.1888	6.1732	4.90327	3.81626	5.26944	5.0123	5.6569	3.93443	3.73463	3.08232	3.14773	2.70546	2.92415	3.07067
ENSSSAG00000038975	0.401828	CDC42	669.927	620.857	761.644	725.62	570.353	545.785	578.654	445.794	406.619	378.712	374.589	280.095	94.987	62.375	51.029	56.3531	66.7339	74.8551	72.7028	68.0049	71.4219	69.7106	68.5053
ENSSSAG00000040506	0.401829	coro1b	271.351	261.183	256.533	237.285	238.69	243.25	251.682	181.189	185.096	217.857	169.957	123.465	33.2274	27.5726	21.2956	23.0502	24.9297	22.2678	20.9522	22.1598	23.5426	22.333	24.6213
ENSSSAG00000067375	0.40185	epcam	1781.19	1611.23	2091.42	1411.92	1825.83	1474.27	1145.01	1182.23	1202.88	1155.78	552.62	681.293	273.383	243.61	211.018	232.66	248.949	276.548	205.469	190.821	136.029	118.349	92.6637
ENSSSAG00000079838	0.401873	pum1	1.54146	0	1.07922	1.33495	1.35075	2.11966	5.57507	3.39697	2.49307	5.73384	7.42805	28.8064	29.0479	35.2565	26.3313	26.9457	30.3407	28.4942	27.1934	26.4355	25.314	23.1695	20.4465
ENSSSAG00000098714	0.401896		0.79308	0	0	0.838632	0.661812	0	1.39245	1.09933	0	0.843177	2.07532	1.59187	6.09735	8.40763	5.68804	5.0094	4.49448	4.28358	4.17007	4.04311	3.1378	3.77152	2.96167
ENSSSAG00000079136	0.401898	gpat4	12.7792	11.748	16.0056	10.6818	10.905	7.75138	8.29345	10.3384	12.8666	7.89719	8.17853	3.68028	2.20476	2.47635	2.15846	1.81365	2.03082	1.79064	1.59668	1.66703	1.21874	0.679731	0.588064
ENSSSAG00000052371	0.401907	zbtb10	2.47072	2.89738	1.34405	3.94523	4.11102	10.1113	10.6065	15.2367	23.7782	10.6703	9.16534	6.67082	3.14721	3.7213	3.15062	3.28197	4.32322	5.03789	4.29378	4.06916	4.17661	4.86602	4.39267
ENSSSAG00000006022	0.401946	myl6b	206.369	232.31	368.661	351.631	280.115	324.096	279.902	368.791	285.614	183.224	185.017	94.2754	46.9607	30.4939	29.9842	30.1223	38.46	43.5599	45.2115	46.6474	50.8805	47.7075	39.4238
ENSSSAG00000090705	0.40196		4.33085	4.58358	2.19402	9.41324	9.86894	25.1434	47.7081	26.5495	36.5347	59.7994	103.825	81.6218	42.3696	38.8727	31.8327	27.4738	24.0659	22.3414	20.6473	19.8641	17.4879	16.079	12.678
ENSSSAG00000087478	0.401961	coa3a	111.687	143.677	161.588	145.689	130.613	125.192	108.276	124.914	97.4499	84.0362	57.6877	20.5772	15.5571	11.9177	9.82426	10.2826	14.9367	17.7104	22.999	22.843	25.372	24.0652	24.7846
ENSSSAG00000004703	0.401983	GGA1	1.42527	0	0	0	0.546314	2.51799	2.48463	3.53932	6.75517	8.838	7.3916	2.80372	1.69252	1.2365	1.19754	1.3119	1.38511	2.31078	5.26456	4.93085	7.26531	7.5529	5.44596
ENSSSAG00000067395	0.402004	man2a1	0.657168	0	0	0	0	1.02657	0.632556	3.24487	3.5257	3.23249	3.75441	5.81621	7.79197	12.0008	12.8529	16.4468	10.6705	9.54763	10.6612	9.8583	8.96915	9.2013	9.04646
ENSSSAG00000089214	0.402029		0	0	0	0	0	0.9299	1.4861	1.93379	1.66758	1.96736	5.35527	5.87305	5.49309	5.638	4.68215	3.0293	2.20119	1.99377	1.98668	1.79127	1.71161	1.63757	1.27578
ENSSSAG00000002080	0.402051	NKRF	4.04028	5.84601	2.89692	7.63253	7.89336	21.0086	24.9188	28.0065	42.3758	68.2811	62.8704	48.7139	27.794	23.4847	20.8492	18.1141	13.5716	13.1852	12.235	11.3415	11.1421	10.6826	9.18386
ENSSSAG00000116601	0.402054	snapin	0	0	0	0	0	0.841376	0.821094	1.14734	1.35456	3.67328	6.93152	12.2682	15.6035	14.0107	13.035	13.4336	12.4443	13.6266	12.1641	12.8096	11.9434	11.3951	11.1137
ENSSSAG00000000795	0.402056	smad4a	46.2854	42.9301	74.7021	70.9654	86.6266	107.102	102.788	86.7016	82.5549	100.334	75.0554	27.3542	17.0047	15.3247	13.0356	10.5115	9.33007	9.83075	9.38559	9.60125	9.62078	10.2626	9.52206
ENSSSAG00000074866	0.402057		2.02606	0	1.09596	0	3.97088	3.66668	4.73344	0	1.7534	6.87234	2.06445	4.58202	2.161	2.85762	1.00339	1.43268	2.36731	1.43249	3.2393	1.74069	1.92909	1.24734	1.78561
ENSSSAG00000000545	0.402057	SLC25A47	0	0	0	0	0	0.962703	0.371996	0.682468	0	1.18905	0.955574	1.1187	2.82494	2.07614	1.65894	2.94868	2.44902	1.94454	2.80833	3.01794	3.99592	4.27291	5.10527
ENSSSAG00000055348	0.402087		0.558598	0	0	0	0.942419	1.83843	2.25505	1.85878	3.64777	5.94834	6.85048	10.7278	11.6363	13.3382	10.5582	9.92281	5.60339	4.23194	5.14615	4.05297	4.45926	3.57178	3.50462
ENSSSAG00000109421	0.402098	sdhaf4	3.07609	3.48046	2.08416	2.0539	1.78725	2.42583	4.13716	5.21817	13.816	23.7866	55.0512	59.5532	72.5173	64.6301	62.4971	57.1018	42.0003	40.7274	37.8485	40.208	33.3659	28.8516	22.4623
ENSSSAG00000049919	0.402112	cox4i1	16.1593	17.6963	11.4467	18.0925	9.92433	16.5212	19.3334	29.2715	27.7032	26.3474	40.4759	53.8337	196.299	199.044	213.007	195.481	142.653	140.785	151.315	159.7	168.382	169.281	138.178
ENSSSAG00000069088	0.402141	macroh2a2	19.3717	18.6073	28.0801	19.3507	33.864	45.5474	35.4236	40.1698	42.8935	55.3595	73.3262	149.745	277.347	342.62	363.406	393.34	389.2	339.682	316.485	309.504	274.968	245.316	213.043
ENSSSAG00000094111	0.402144		1.52824	2.00635	0	1.25165	0	2.69235	5.74228	4.01478	6.6556	6.16417	11.4112	9.01559	4.8975	4.41285	3.76743	3.32341	1.93905	2.01623	1.9989	1.56279	1.64307	1.97789	1.84289
ENSSSAG00000100726	0.402145		2.52535	2.52098	4.76849	1.42527	5.48246	6.66788	2.81724	9.76007	10.5039	7.73035	10.242	8.33235	5.03736	4.78484	5.22009	2.59026	1.78857	2.32331	2.07459	2.42139	1.20048	1.22632	0
ENSSSAG00000094267	0.402146		0.795955	0.887715	0	0	0	0	0	0.631366	1.62101	1.51195	1.15764	0.856478	1.23948	0.872785	0.553214	0.600368	0.83661	0.626421	1.27007	1.58824	2.24957	3.23564	4.03262
ENSSSAG00000119905	0.402169	arl8a	12.6781	11.6802	0.732264	18.2257	8.04246	19.7959	27.2172	8.59142	18.75	30.3883	26.0692	18.0739	4.5215	5.69681	4.88051	7.05529	5.01783	5.09544	5.18059	4.83422	5.46807	5.22573	5.4945
ENSSSAG00000066321	0.402205		4.54935	4.53755	5.32558	8.59063	15.481	28.2392	39.7052	31.3558	41.0048	68.566	75.4851	98.3836	76.2396	53.0288	39.4859	27.0373	15.0736	13.499	16.0112	15.602	16.8979	15.6456	14.2451
ENSSSAG00000068420	0.402208		296.795	266.097	220.706	153.842	203.026	197.707	163.846	137.7	110.126	140.493	65.8791	98.1238	56.9483	59.5116	42.7654	40.2346	25.4705	27.5136	20.3795	19.1854	26.9924	24.0884	22.2019
ENSSSAG00000009608	0.402231	tpra1	131.534	137.95	96.2739	90.5956	121.621	111.929	127.196	117.384	155.118	165.479	62.8215	49.3797	20.9839	20.6867	12.673	11.0435	10.2653	12.5833	14.705	15.0557	21.8765	17.865	15.8559
ENSSSAG00000097045	0.402237	vegfab	7.55206	9.82346	2.7178	4.26648	2.23296	2.4456	2.915	2.16341	2.9448	2.04099	2.33999	1.27083	0.470098	0	0	1.69185	0.617969	0.896465	1.84833	2.23534	2.63317	4.62594	4.22343
ENSSSAG00000053997	0.402263	LIPB	0	0	0	0	0	0	0	0.44344	0	0.48885	1.05296	1.63308	2.12826	1.60478	2.09115	2.30006	2.29465	1.94579	1.86497	2.22205	2.00803	2.24795	2.13308
ENSSSAG00000077697	0.402289		0.879436	1.21589	0	0	0.508099	0.452712	0	0	0.727259	1.04326	1.66495	1.98742	1.68528	2.9604	4.89923	6.73301	3.34114	2.94714	3.36464	3.41322	4.25623	4.4817	5.05067
ENSSSAG00000060346	0.402293	mdh1b	235.619	218.37	285.25	312.53	229.23	211.585	241.753	151.716	134.18	189.402	241.106	183.04	83.2272	52.9787	42.7683	31.5607	18.235	17.3994	11.034	10.5886	5.72014	4.83482	4.39082
ENSSSAG00000043735	0.402293	ptpn9	177.557	70.1949	216.725	142.556	167.547	150.052	141.057	54.2374	85.0916	133.798	78.4944	81.3523	53.0826	41.9195	28.2395	24.3675	27.2933	24.2937	20.9046	20.8518	18.5306	19.3353	18.4941
ENSSSAG00000080349	0.402306	ppp3cca	2.37929	3.08982	3.23781	4.55834	11.9889	24.8374	23.9447	22.0921	31.4877	36.5187	16.0705	6.84915	6.52197	6.5978	6.02974	5.93795	5.95875	7.23134	8.60514	8.83613	9.46553	9.04273	9.64408
ENSSSAG00000073454	0.402324		156.606	134.773	276.039	272.086	249.586	207.769	226.85	105.543	119.353	179.16	118.326	84.8889	43.9848	44.6957	36.4913	32.7625	25.5113	24.3623	26.9138	25.1691	26.8776	33.5644	26.7386
ENSSSAG00000064182	0.402335	tbc1d8b	1.42974	0.777089	3.60615	0.893176	4.45865	8.55006	8.7931	7.13404	11.4306	19.7089	14.2163	10.1365	2.82592	2.67517	1.9609	2.34314	2.79519	3.42619	3.59477	4.17084	4.41382	4.87306	5.99538
ENSSSAG00000043289	0.402356	rhbdf1b	0	0	0.517315	0	0	0	0	0.436454	1.14126	1.42255	1.52248	0	1.35402	2.49498	3.88374	2.80668	1.50656	1.00738	1.64246	1.79685	3.0439	3.2377	3.77347
ENSSSAG00000013302	0.402363		50.8834	44.2512	51.7422	20.1065	51.4062	64.6708	66.9511	29.9644	41.1326	80.4934	30.7564	22.3545	11.3166	10.2146	8.20916	10.848	14.8616	13.6766	11.0505	11.7248	10.2146	9.76061	8.53602
ENSSSAG00000065512	0.402441	otc	361.511	458.845	407.258	566.077	371.855	360.651	433.518	344.201	303.746	314.792	357.135	196.772	44.1714	32.0674	25.9396	26.2345	39.9016	37.9805	44.1823	46.0642	57.97	53.6795	65.3114
ENSSSAG00000069756	0.402457	htatsf1	4.93712	5.01419	2.2212	4.70443	2.45848	5.60795	9.05444	11.0074	15.6577	30.7826	36.0849	67.2105	118.172	133.34	118.228	99.0794	94.3176	84.8877	91.0354	90.6588	86.8455	84.646	68.8826
ENSSSAG00000071944	0.402475	nle1	3.99112	4.51924	0.649045	2.44754	0.940504	2.73748	4.55961	4.64199	8.49227	16.3339	42.4776	63.1279	76.9676	64.3476	62.0242	59.5686	55.6063	51.8947	48.8213	46.8965	42.8442	34.5159	27.2598
ENSSSAG00000074556	0.402481		0	0	0	0	0	0	0	0	0.972232	1.71618	0.757171	0.751099	2.02133	2.29695	3.21314	3.35311	2.20759	1.88318	1.34116	1.47882	1.67773	2.15376	3.56747
ENSSSAG00000079848	0.402489	nae1	7.85635	10.8846	4.55981	10.5476	18.0504	49.1908	47.1461	47.2978	67.2091	55.6069	25.6531	17.8675	15.1197	13.6745	12.0197	10.9256	10.3072	10.5446	12.3499	12.4602	14.4613	15.5761	14.2671
ENSSSAG00000072485	0.402501	pgbd5	8.06702	3.80134	7.75908	4.27526	7.14663	6.39278	7.52828	3.70167	5.47766	10.3237	7.49813	10.2616	2.66732	2.02184	1.19756	0.976523	0.647715	0.689135	1.13734	0.9295	1.02839	1.00952	1.56638
ENSSSAG00000113660	0.402503		1.8888	1.64343	1.17595	4.18407	10.8892	23.5229	38.4957	22.4778	32.8747	26.3246	34.6575	28.2278	16.0767	15.9066	13.7607	11.1255	9.52125	8.13231	7.40592	7.60019	6.79626	6.35439	5.92513
ENSSSAG00000054680	0.402554	SLC25A15	7.29944	5.0721	7.52088	8.97674	5.3693	4.39651	7.15565	2.68586	3.55844	3.09061	11.4221	42.8652	33.1647	23.1185	13.5951	9.43839	7.94095	8.64515	12.5292	12.0563	11.9343	12.425	10.4227
ENSSSAG00000056061	0.402587		5.40462	0	2.32377	0	2.02779	1.33678	1.55271	1.01539	1.45279	2.13834	1.14042	1.00973	0.589556	1.29096	3.56926	8.5011	6.78975	6.32773	8.82507	8.18814	6.87382	5.85328	4.90558
ENSSSAG00000006917	0.402629	rarab	0.55699	0	0	0	0.832668	0.72355	0.336884	0.484292	1.2627	1.3369	3.20267	6.41496	7.41675	5.95279	4.4323	5.84489	8.06852	7.87334	8.39637	9.10007	9.46339	7.83793	7.39658
ENSSSAG00000091941	0.402638		0	0.913287	0	1.40396	2.84164	2.5716	2.44127	6.42158	11.3614	13.3856	24.6367	37.4836	66.1262	53.2302	50.824	46.9449	48.8882	42.5497	41.2172	38.8999	33.0635	33.7027	32.9583
ENSSSAG00000038289	0.402654	sde2	416.366	293.785	509.743	496.853	452.978	572.852	432.446	315.156	352.93	401.914	420.531	294.243	80.7867	65.8886	49.3637	48.1378	43.6917	40.9136	43.4446	39.1717	43.232	39.507	29.2284
ENSSSAG00000103848	0.402662	zgc:55943	0	0	1.38528	0.667301	2.22227	3.59022	3.94499	2.76596	2.93224	5.40105	8.5936	6.04369	3.33265	2.54902	1.67386	1.72069	1.74069	1.4331	1.10475	1.46841	1.39087	1.52607	1.4853
ENSSSAG00000046402	0.402688	tmem71	0.886389	0	0	0	0.681308	1.19527	0	2.62749	2.90548	2.48796	0.890852	0.830081	3.01716	2.58398	1.71971	0.798818	0	0	1.1659	1.23628	2.65516	3.83417	4.40886
ENSSSAG00000001007	0.40271		0	0	0	0	0	0.548563	0.575672	0.75148	0.745205	3.13821	10.6782	5.85067	5.1334	5.20676	4.65666	4.55239	5.21356	5.3132	6.72831	6.45654	7.34365	8.33102	7.7515
ENSSSAG00000000988	0.402719	s35b1	0.679145	0.732476	0	0	0.995237	1.66909	2.67861	2.88183	4.15181	5.33426	7.52521	14.7572	25.7044	24.6451	22.73	23.5006	25.1933	24.1939	24.4594	25.5227	23.1414	20.1034	19.4637
ENSSSAG00000051888	0.402739	ddhd1a	1.71255	1.79465	3.04538	5.67202	6.08147	5.83445	8.53641	4.42051	7.1096	8.5819	5.82184	4.05672	1.95406	1.73687	0.943604	1.24643	1.34051	0.906897	1.33464	1.15695	1.40914	1.43318	1.29574
ENSSSAG00000094349	0.402767		49.1811	58.1563	20.4548	20.4109	15.4713	14.5603	17.4224	19.5096	18.8263	5.96175	14.1954	13.2309	13.008	12.8454	14.1821	12.5973	7.68734	8.87842	7.17671	7.57296	4.22867	6.51911	5.46133
ENSSSAG00000090026	0.402779	rcvrn3	0	0	0	0	0.777528	2.22615	0.967291	2.46477	3.24463	2.96454	2.62051	1.50434	0.760626	0.938789	0.757514	0.580333	0.811709	1.35009	1.1688	0.922333	0	0	0
ENSSSAG00000113926	0.402787		5.94674	10.9582	0	7.14492	1.98596	4.56104	10.9376	6.73539	6.51323	8.76596	20.6462	27.7323	12.0969	12.2739	8.76522	7.8551	6.39243	6.18019	4.39431	5.05471	4.44913	4.64525	4.05372
ENSSSAG00000089493	0.402809	prelid1a	7.20118	5.79596	5.03846	12.8407	15.2363	30.0709	32.8182	33.0417	51.528	46.4115	22.8102	10.1298	7.26923	5.38266	5.03881	6.1829	7.18798	7.50323	12.0248	12.4608	15.2145	14.7153	13.9738
ENSSSAG00000000473	0.402823	phactr2	0.630453	0	3.44199	0.8571	3.59825	2.81058	0.74002	5.32294	5.56963	4.22969	1.23358	0.5895	1.31466	1.72357	0.800466	1.02958	2.20157	3.3031	3.98749	3.63211	2.40815	2.37278	2.08066
ENSSSAG00000060936	0.402858		33.7393	22.3851	28.5884	17.2545	33.2875	27.17	33.3001	15.6211	25.1176	44.7208	30.7469	27.4291	5.29926	4.53759	2.18567	2.28323	3.46048	3.35612	3.85964	3.38467	5.07923	5.51185	6.9768
ENSSSAG00000075197	0.402863	MAPRE1	11.1799	7.66423	16.9356	7.84536	18.5775	18.8585	18.296	6.53705	12.8887	29.319	13.1594	18.367	6.06299	6.127	4.84231	3.92954	3.51887	3.14106	3.96114	2.99493	2.41922	2.53994	1.76367
ENSSSAG00000055620	0.402965		0	0	0	0.973203	0	1.13779	2.20519	1.4595	2.24417	2.29991	2.81956	1.16318	0	0	0	0	0.717014	0.824001	1.2469	1.26698	2.54999	2.79268	2.63182
ENSSSAG00000117720	0.40297		115.011	183.54	29.0694	49.9845	30.919	29.3449	37.964	25.6397	25.8051	31.1358	36.1723	41.5797	23.1526	37.8423	44.2113	44.3746	33.009	31.6007	28.9194	28.5386	31.1286	27.606	24.4077
ENSSSAG00000051837	0.403001	ARF4	21.7267	44.7845	4.32319	23.1157	8.48267	20.1331	27.4638	42.4642	67.0178	81.5577	164.987	84.263	23.566	20.1049	18.7934	21.3653	31.808	33.3201	37.4106	36.1264	41.1802	44.3531	42.0988
ENSSSAG00000079410	0.403012	OLFM1	0	0	2.40503	0	5.10589	3.06144	1.02357	3.18605	3.96198	4.08577	4.42427	6.78961	3.07017	3.81116	3.15854	0.943627	0.746577	0.704462	0.634735	0.727467	1.03558	1.50192	4.29553
ENSSSAG00000002917	0.403022	ccd12	120.512	198.069	130.039	191.78	96.6289	72.6566	76.9441	78.5055	74.0772	90.9464	123.677	72.8405	40.6761	38.5834	34.2075	28.0312	34.8882	27.6965	23.6244	24.3356	17.2854	14.6976	15.9575
ENSSSAG00000101891	0.403053		1.67177	2.89236	0	3.04359	0	0.856579	2.13072	1.48828	3.40476	6.01991	20.8633	35.9647	43.0095	35.5945	31.0653	31.2902	30.5842	29.8394	29.0693	27.2138	26.5973	25.9671	22.7413
ENSSSAG00000074836	0.40307	si:dkey-16j16.4	26.6172	30.7795	12.5744	33.8258	17.9553	25.1907	29.998	25.0006	35.0961	40.4874	21.1989	14.5943	6.93293	6.34077	4.20229	3.81713	4.6219	4.78646	5.70097	5.20302	5.28505	5.64374	4.53756
ENSSSAG00000050752	0.403084	rn146	610.533	620.758	332.945	432.179	371.271	432.879	482.324	385.151	372.305	419.44	437.109	396.01	86.8575	67.6863	48.5159	45.1816	38.1568	40.0256	36.6611	36.1303	34.6663	35.9536	33.579
ENSSSAG00000004597	0.403124	ube2z	27.3526	26.7764	34.2291	48.5128	43.3227	51.3519	66.8627	49.361	48.9449	51.0276	17.8603	7.34868	5.87595	5.24437	4.87065	5.78693	7.15658	7.677	10.0235	10.7534	11.2949	12.9988	12.1526
ENSSSAG00000017241	0.403133	gspt1	2.17654	0	0.641059	0	1.12453	1.57179	2.51562	1.95505	3.69784	3.56721	6.69283	5.4629	18.4805	15.6962	16.3234	15.7995	17.55	15.6638	18.7669	19.7286	21.4996	21.5188	21.6194
ENSSSAG00000070252	0.403147	DCTD	504.415	703.806	437.611	582.112	373.264	383.859	382.806	407.107	327.427	276.005	382.185	260.197	149.875	93.4489	67.8432	49.6963	41.5073	43.3365	46.451	43.226	37.1616	39.2289	28.0518
ENSSSAG00000110980	0.40318		0.628122	0.983225	0	0.925286	1.25711	2.40752	3.35172	4.53792	6.29739	7.629	12.515	24.5277	19.0343	17.2133	12.9521	9.21428	7.35272	6.8183	6.87905	6.64413	6.83838	7.76332	6.82002
ENSSSAG00000001311	0.403184		0	0	0	0	0	0	2.06419	0	0.610612	1.4373	1.00684	0.717287	0	0	0	0	1.07574	1.01287	1.06715	0.86793	1.16996	1.78345	2.46331
ENSSSAG00000067289	0.4032		6.42843	5.5056	8.60511	13.2174	26.8583	40.5683	29.32	28.7202	43.9655	24.5424	5.72562	4.16198	3.15476	4.42307	3.29869	4.64409	9.78935	9.32172	11.755	11.0446	11.6637	11.8794	10.7406
ENSSSAG00000054728	0.403204		884.812	692.202	1032.18	903.81	775.805	825.015	800.416	599	585.993	499.764	542.303	344.741	137.685	114.869	91.7671	83.6826	97.1093	89.2993	84.0379	83.6196	70.8162	68.4307	62.0768
ENSSSAG00000008674	0.40321	ptpdc1a	12.166	5.9339	15.0081	13.2141	21.9697	30.3644	35.84	16.1476	21.9391	34.8548	24.9648	9.62902	4.34398	3.72615	4.01169	3.63991	5.48175	5.55934	6.43681	6.74117	6.80898	7.70253	7.01839
ENSSSAG00000079312	0.403236	lrig2	0.897119	0	0.838301	0.912603	1.19756	1.67693	1.88083	1.37918	1.53372	2.91269	5.9637	14.5807	18.6821	20.7169	17.2345	17.7781	20.4353	17.8535	18.4091	16.4925	15.6923	14.3892	12.9481
ENSSSAG00000056589	0.403255	l3hypdh	2.30005	1.75517	0	1.47769	0	0	2.22843	0.97624	0	2.4553	7.33361	10.4225	20.3864	17.2523	14.7902	13.0693	15.0207	16.519	19.4374	17.8182	14.4486	15.8462	13.2093
ENSSSAG00000107433	0.403289		24.4784	17.8801	27.4494	34.2872	43.7336	54.4784	57.2453	50.163	60.2819	56.29	35.3018	13.9699	8.11655	8.83632	8.58474	8.36533	6.39558	5.71355	6.13965	5.49234	6.00291	7.9165	8.10056
ENSSSAG00000090937	0.403299		25.6159	39.344	18.0097	34.5672	23.7448	29.2669	22.5747	37.2294	46.8451	35.4729	41.9311	31.244	13.0643	9.78952	7.35274	6.22948	5.50461	5.41122	5.13494	4.6131	3.3439	3.67499	3.09515
ENSSSAG00000050443	0.403333	snx27b	2.33817	0	0	0	0	1.00759	1.42985	1.322	3.9087	9.33983	4.53835	4.11772	2.66278	3.37443	2.84833	3.60055	4.3681	3.34709	3.24653	2.84463	2.25742	2.26944	2.04984
ENSSSAG00000062965	0.403344		0	0	0	0	0	0.818184	0.440894	1.23546	2.25435	2.02987	5.61935	2.13681	1.18153	1.32745	1.11582	1.22656	1.29174	1.72234	1.80466	1.51744	1.44929	2.1177	2.5101
ENSSSAG00000009186	0.403358	yars2	1.49463	0	1.62774	1.32998	2.43854	3.47889	3.18146	4.80022	5.70277	4.32788	8.73557	27.2572	29.4286	23.6824	18.932	18.3013	16.2473	14.1794	12.5059	11.1883	10.6637	9.88889	7.99202
ENSSSAG00000071727	0.403404	smpd4	210.567	217.179	228.967	218.425	204.69	209.193	196.139	176.275	164.474	139.177	109.86	59.3097	33.3921	33.207	28.9116	26.1069	21.8655	20.817	18.5823	17.8242	16.8893	15.6181	13.5008
ENSSSAG00000001094	0.403433	mgat3b	0	0.81201	0	0.984565	1.03715	2.40239	3.49406	2.46075	3.81985	5.24568	4.24788	3.18038	0.641279	0.618586	0	0.529691	0.850498	0.969104	1.26383	1.16337	1.71101	2.07727	1.95952
ENSSSAG00000003903	0.40346	sgsm1b	0	0	0	0	0	0	0	0	0.593389	0.523447	0	0	0	0.927932	0	1.13558	0	0	0.590358	0.788359	1.3179	1.63235	2.20921
ENSSSAG00000038615	0.403467	tatdn1	4.96434	8.33348	2.29485	2.77924	4.40898	13.0943	21.5153	24.4906	27.8381	52.2319	60.3751	34.7944	18.4497	15.139	13.2382	11.0981	11.9233	11.4894	13.8075	13.8921	15.5368	13.2246	10.9598
ENSSSAG00000111805	0.403488		20.0309	22.358	8.00871	17.5015	9.9586	9.8193	14.6354	5.57066	7.86454	8.24403	13.3973	13.1175	3.5286	3.75932	3.12922	2.62462	1.36684	1.57963	2.74008	2.63926	2.55316	3.31528	3.63292
ENSSSAG00000041120	0.403488		7.31436	8.65759	4.1008	10.3489	10.0706	21.9305	28.1447	25.7915	30.5676	37.7876	59.9763	56.3768	22.635	16.4918	12.1156	9.88581	8.55307	7.89394	9.76199	9.07278	8.97953	7.89398	7.89987
ENSSSAG00000043780	0.403499		58.3925	32.4084	67.1166	31.1287	65.2027	40.1423	45.177	19.7544	34.1398	25.948	8.9884	10.1242	7.91872	8.45048	6.19755	6.94859	10.2019	10.9203	13.1894	12.2315	14.1234	13.6214	14.2152
ENSSSAG00000078012	0.403584		42.4785	37.3469	83.0945	50.526	75.0897	80.3759	69.2817	58.9664	56.7496	64.3014	52.1546	35.6381	10.4388	6.46735	4.27455	4.8308	7.14309	7.85551	8.4897	8.44236	8.6559	8.86459	9.09402
ENSSSAG00000055932	0.403592	dbn1	4.02083	2.06951	1.54186	1.50849	2.97107	4.30318	5.08444	6.77119	13.3033	23.1047	33.082	33.1051	30.3789	58.9731	56.6103	73.2025	79.2925	70.2068	61.7344	63.7591	51.668	43.0321	39.4273
ENSSSAG00000074163	0.403606	SPDEF	3.14839	1.94878	3.05504	2.78915	3.05944	3.34359	3.08871	2.35418	2.88726	5.40186	1.92969	1.29188	0	0	0	0	0.583282	0.836718	1.30896	1.0658	1.95741	1.59639	6.20913
ENSSSAG00000076148	0.403661	romo1	2.92552	4.9173	2.3708	5.40952	1.73776	1.94489	1.44581	3.37683	2.51551	4.28835	13.4924	17.1255	31.4668	26.5795	32.9862	33.4879	32.4239	36.615	37.0669	38.6247	39.8352	38.9877	42.2929
ENSSSAG00000092607	0.403679	fem1b	5.3953	9.47219	6.08363	22.0335	19.1387	28.6492	38.8503	29.1194	45.1408	47.988	38.8413	33.7462	15.1954	13.975	9.84911	8.50337	6.65176	6.06735	5.87629	5.11195	4.90295	4.80822	4.51332
ENSSSAG00000072408	0.403681	triob	0	0	0	0	0	0	0	0	0	1.20794	1.08891	0.818169	1.53199	2.63312	2.8535	3.51467	2.21208	1.83214	2.03353	2.11043	2.29682	2.72309	3.00069
ENSSSAG00000065576	0.403715	MYCBP	4.23781	9.40012	2.84794	2.08341	5.24587	12.9291	9.44463	34.0383	34.7309	33.4658	14.3503	3.50744	4.91504	3.99121	5.77281	5.3244	6.27449	9.11768	18.0646	20.3984	28.4324	22.6437	17.0827
ENSSSAG00000106660	0.403724		7.50355	20.6728	6.41616	6.44007	4.55181	7.26162	6.11429	9.37574	8.29822	14.2372	18.3384	10.2154	7.48278	5.81678	6.01694	7.87357	2.62552	2.18104	0.545581	0.503935	0	0	0
ENSSSAG00000057015	0.403752	plpp6	35.2449	50.8614	18.1191	18.7359	21.1374	16.6063	20.9835	17.1494	23.3746	38.9886	23.501	20.3061	7.86455	7.33944	4.99443	4.88652	4.55458	3.80351	4.57257	4.85095	3.98096	4.12192	3.60767
ENSSSAG00000044478	0.403767		4.765	7.93568	6.66184	10.6737	23.9187	60.8367	66.6808	84.5949	93.8531	44.4553	34.9694	17.9609	9.51426	10.1047	10.4462	11.7069	16.4504	18.7041	31.2212	35.1137	34.8988	31.0085	27.6946
ENSSSAG00000087040	0.40378	tlcd3a	5.9521	4.15273	8.27731	6.02914	15.3956	19.9264	16.5642	9.78319	14.5429	18.8982	11.9983	8.82409	2.98221	3.42393	2.31628	2.61239	3.69516	3.63317	3.31075	3.4022	2.93309	2.72126	1.88165
ENSSSAG00000088414	0.403809		46.8665	32.7243	29.799	39.4072	26.5974	24.2831	26.6108	22.0183	27.5319	15.39	9.96033	6.5492	7.57793	9.14754	8.30889	7.43114	4.69288	4.32073	3.94583	3.85069	3.47584	3.92537	3.14114
ENSSSAG00000000307	0.403822		0	0	0	0	0	0	0	0	1.01849	2.72762	3.83221	3.45252	1.95319	1.67924	1.34447	1.0507	1.42912	1.23557	1.54826	1.5975	1.69083	1.51671	1.44002
ENSSSAG00000074568	0.403844	neil3	102.791	82.8691	105.801	101.868	78.3016	64.1535	71.5288	55.6212	55.7078	46.125	33.4959	22.7445	24.4455	19.98	16.4195	12.8907	9.35641	10.0653	9.53426	9.29147	8.08337	8.43973	5.51573
ENSSSAG00000001230	0.40386		114.965	91.7303	128.582	107.86	125.716	133.469	131.789	102.944	106.975	92.2431	48.0582	30.3652	23.0341	19.8553	19.3876	17.3471	14.9075	13.4537	12.1721	11.4239	11.1273	9.78329	8.48055
ENSSSAG00000121563	0.403882	sdhdb	40.4807	47.9261	94.4695	80.8669	134.161	167.822	168.496	167.266	163.864	146.416	170.861	75.0481	22.9328	15.3777	11.8366	11.5764	17.1656	16.3192	24.6755	27.0123	32.6895	32.429	37.9136
ENSSSAG00000002389	0.403899		125.169	95.8863	120.846	128.874	130.313	110.89	125.333	85.0558	99.48	91.8394	52.5595	29.8023	18.6166	18.3137	12.8079	12.4169	11.9524	12.4739	13.4096	12.5241	13.4078	14.5235	11.8087
ENSSSAG00000028619	0.403922	mkrn2os	2.36144	4.36991	2.49882	2.00823	2.20923	6.97524	3.63072	8.12584	9.60439	7.62196	8.03089	4.26404	1.52525	1.31239	1.37459	2.24392	1.63966	1.71108	1.15318	1.74904	2.13954	1.91386	2.69153
ENSSSAG00000117005	0.403935		0	0	1.83503	0	3.05209	1.7279	1.57952	0.834573	2.44645	7.59778	1.47724	8.25255	10.2702	16.7601	15.161	8.62411	12.0317	8.59083	8.45841	9.79109	9.69679	7.41995	5.63328
ENSSSAG00000117693	0.403944	arcn1	39.9844	20.1612	26.7004	29.5906	55.5426	94.4476	120.88	66.0458	108.998	196.014	129.631	120.431	32.0444	30.3546	25.2772	26.6838	30.8772	31.0894	30.9239	30.9568	34.1517	30.6228	26.7792
ENSSSAG00000051619	0.403961		36.8516	55.9489	12.669	51.3426	36.2567	71.7241	92.0312	71.9351	80.457	71.1953	45.265	46.159	24.0058	22.8697	16.5269	12.8577	8.50925	8.18111	8.05253	6.90599	6.82074	7.30318	6.01954
ENSSSAG00000097438	0.403963		0	0	0	0	0.783966	1.63175	0.949708	3.69133	4.51631	1.99459	0.587506	0.591529	0.843656	1.19179	1.29405	2.08994	3.06362	3.14117	3.34288	3.11859	3.31875	4.81719	4.84067
ENSSSAG00000016312	0.403974		103.388	78.7826	90.6935	92.036	80.6091	77.2313	84.0307	57.1143	70.6332	74.1352	60.7929	31.3937	8.27763	6.72666	4.71916	8.49552	16.5271	11.8394	8.13466	8.76459	8.40642	9.51629	8.22213
ENSSSAG00000044622	0.403976		123.767	75.4729	134.431	97.2592	178.73	198.413	226.951	88.0183	138.14	237.327	165.01	223.346	80.7576	61.8531	40.0358	32.409	21.2417	18.7602	19.123	19.5885	17.1738	17.0024	19.1447
ENSSSAG00000079330	0.404002		0	0	0	0	0.714833	1.11834	1.26752	2.05578	1.51392	1.0882	2.31757	1.19363	0	0.721914	1.06176	2.14773	2.26398	3.34291	4.5111	4.4923	2.31838	1.63551	2.09167
ENSSSAG00000085387	0.404011		0	0	0	0	1.50059	3.53905	1.25956	7.20509	6.44796	4.51987	0.79249	3.1106	6.86143	5.49259	3.80667	3.33748	3.55815	6.23323	4.27651	2.72417	2.78737	3.80449	2.2741
ENSSSAG00000120399	0.404043		14.6345	24.4931	9.80626	16.5881	30.6456	48.8585	55.9594	62.43	78.433	130.53	65.2753	55.8725	27.7937	30.5839	24.9182	20.081	18.1133	16.5769	16.1685	17.5764	13.8474	13.8816	12.9166
ENSSSAG00000003295	0.40405		0.587537	1.40414	0	1.19339	0.681733	2.77445	7.26422	8.97839	20.4547	16.0185	25.0907	21.1158	8.10922	9.37453	9.20431	6.87106	7.69165	9.16939	7.36055	6.85397	5.75102	6.00399	5.9186
ENSSSAG00000004840	0.404056		0	0	0.91802	0	0.937225	0.908284	0.519653	0.820573	1.00105	1.73052	0.968045	0.683527	0.557984	1.49812	1.60729	2.11841	4.23319	4.30996	4.79364	4.58942	2.98724	3.02331	2.38991
ENSSSAG00000117051	0.404075		1.14993	1.67717	1.71257	2.73043	4.26347	12.2076	12.7951	9.13203	15.257	19.617	26.0344	9.9519	8.20198	10.1564	9.54685	9.75169	5.17229	4.3095	3.14784	2.94663	2.52586	2.33453	2.04684
ENSSSAG00000111072	0.404193	lef1	3.96312	4.76804	3.11091	1.29293	2.68158	2.19084	3.28082	1.55336	0.933453	2.89334	0.901232	0.789413	1.56393	1.86035	4.80619	13.5414	14.0962	9.63527	8.77043	7.98867	6.6567	6.6701	6.7731
ENSSSAG00000097570	0.404203	acer2	134.563	134.475	109.886	115.009	116.491	102.991	119.307	74.0653	85.0912	93.638	85.7821	69.5048	22.2339	17.2843	9.75167	9.2686	6.66314	7.2646	7.40722	6.93656	8.16654	12.1332	17.6607
ENSSSAG00000055568	0.404252		11.5738	15.3276	10.2705	2.26732	7.40858	4.23066	4.65071	2.21778	4.26672	3.07344	1.69683	1.57254	1.03166	0.881809	0	0.872566	2.67666	4.31081	7.35196	7.03819	6.27051	4.81454	4.80805
ENSSSAG00000003720	0.404282	rnf20	12.7319	12.1797	29.8665	29.9785	57.7255	83.099	75.8906	68.6287	76.4805	106.394	87.2652	54.9667	23.7287	20.4852	16.1403	15.1369	13.4606	12.1794	11.9076	11.8784	11.9993	11.6213	12.7437
ENSSSAG00000003456	0.404283		3.95223	4.35005	3.28914	7.43031	7.40091	17.2385	21.7455	20.9762	27.9796	35.2315	27.3916	14.0486	8.20683	9.09131	7.56887	5.72952	5.61197	5.72765	5.19744	4.89962	4.53863	5.48193	4.82344
ENSSSAG00000051666	0.404292	brip1	84.1951	43.387	114.531	66.1003	86.7564	67.6414	75.2614	34.828	44.1236	46.2696	43.5052	26.3741	18.3196	17.0116	14.5959	11.9903	10.8778	10.5123	11.1605	10.7143	11.6529	11.6205	7.57841
ENSSSAG00000003588	0.404312	alkbh5	2.79387	2.46094	0.888278	0.789346	1.39004	2.0519	2.01005	1.36303	2.37449	6.60819	20.0516	26.9485	19.879	18.7494	13.5552	12.6605	11.8329	11.0457	9.94696	10.3596	9.2701	9.43641	8.19731
ENSSSAG00000052249	0.404316	si:dkey-29p10.4	2.05252	2.87733	2.10118	2.89253	8.19595	16.4212	18.1878	19.0687	33.3353	34.7613	28.6357	25.6511	10.6681	9.36459	6.5496	5.89236	6.58584	6.52331	6.785	6.72149	7.71069	7.9513	7.32401
ENSSSAG00000082383	0.40432	ccnd1	1.34635	2.19082	1.46354	4.37551	11.4453	22.6214	23.9503	26.7325	28.934	25.6091	133.333	127.009	35.264	59.6585	44.2835	44.1096	43.1441	37.7293	42.056	47.692	67.6429	71.8471	44.1959
ENSSSAG00000039575	0.404359	fgfr1op	119.452	137.909	99.2809	112.421	70.7375	61.9002	72.1314	61.5002	48.8653	26.1033	33.9115	30.2344	23.1939	22.148	18.2414	16.9579	16.2857	16.1345	14.8627	15.5568	14.3657	13.9057	12.7588
ENSSSAG00000042846	0.404359	tmtc4	2.42005	4.06573	1.37203	2.38706	1.49535	1.50217	1.58029	1.78128	1.47459	2.19492	9.22481	19.7036	28.4338	28.6934	28.8495	26.4121	20.038	20.7963	21.3501	20.9462	17.0615	18.0441	16.0223
ENSSSAG00000045401	0.404359		1.05759	1.07091	0	0	0.601858	0.715943	1.17329	0	0.529935	2.05485	2.15518	2.47611	1.06695	2.44439	1.29878	1.58586	2.74879	3.1505	2.47827	3.18732	4.05895	5.24234	6.46014
ENSSSAG00000080528	0.404361	itgb5	0	0	0	0	0	0.600661	0.29089	0.602834	0.98017	1.26142	0.922313	3.12126	4.11999	3.77511	3.46365	3.57318	5.42227	5.5554	5.13611	4.76443	4.41371	4.4419	3.71052
ENSSSAG00000072639	0.404372	nnt	1.78075	0.941534	1.55715	1.70187	4.43565	7.54216	7.12489	7.36181	7.43882	7.40725	5.74179	6.28072	20.8546	27.6695	29.9306	26.7025	28.7157	27.2658	34.4813	34.1304	41.9522	45.7077	42.0485
ENSSSAG00000115650	0.404375	nansa	2.88123	2.65133	3.23231	2.604	3.28576	3.58562	6.73209	6.62001	5.7329	8.39348	7.17704	6.43475	2.64976	2.34637	2.59228	1.52935	0.540639	0.549572	0	0	0.452445	0.6601	0.657217
ENSSSAG00000067183	0.404381	esamb	2.00664	4.15153	5.26165	3.08839	5.35186	3.76233	5.75643	4.88975	4.14201	6.24451	1.47061	1.00805	1.80319	4.01985	3.74131	5.54788	1.42782	1.38839	0	0	0	0	0
ENSSSAG00000046180	0.404388		0	0	0	0	0	0.609803	0.42254	0	0.680783	0.86857	0.624488	0.785474	1.16797	0.79855	0.851335	1.08654	1.89852	2.03618	2.42592	2.14418	2.61893	2.34451	2.64548
ENSSSAG00000084422	0.404408	pogzb	0.95803	1.10483	1.29024	1.28457	3.23829	5.86677	6.61749	4.86163	6.45987	22.2353	10.8817	6.55922	5.38908	5.69775	5.97206	5.20519	5.00211	4.66175	4.50117	4.38543	4.7205	5.23659	4.55485
ENSSSAG00000004348	0.404418	galt	5.42711	5.572	3.24233	10.3184	7.9044	12.5483	13.183	15.559	17.2057	21.9663	16.0565	9.36733	1.66793	1.58273	1.27934	1.5826	2.61768	2.74403	4.12165	3.80211	4.45068	4.2564	3.684
ENSSSAG00000073887	0.404425	crebrf	1.05327	0.825989	0.920631	1.24293	5.98345	8.94705	10.4856	5.06937	10.8116	21.1324	16.2023	21.083	7.93568	8.67625	5.58582	5.40705	4.63168	5.05524	4.09514	4.21848	3.98394	4.09002	4.02266
ENSSSAG00000046976	0.404427		1.01752	0.572453	0	0	0.616865	2.77963	3.35459	2.1474	4.96887	16.9246	13.1883	23.2199	39.3202	43.9491	36.9194	32.9907	35.1288	33.0692	33.3916	32.6738	29.5251	25.5765	20.0912
ENSSSAG00000075963	0.404459	SMAD4	1.2665	0.672396	2.19845	1.99172	3.50398	4.37394	5.11173	4.30658	5.09099	11.2225	30.8324	59.0722	43.4233	45.3257	40.2709	37.7855	35.3407	32.5777	27.2909	26.2178	22.3869	22.301	21.1784
ENSSSAG00000073324	0.404482		25.7515	11.5354	14.1703	10.8909	21.9025	28.6136	34.3594	17.3474	31.9234	30.5002	20.9472	16.1047	7.20871	5.22671	5.05212	3.74708	4.73279	3.94853	4.33085	4.50101	4.4077	3.96538	4.47074
ENSSSAG00000099203	0.404514		43.0445	70.2187	49.8647	100.411	45.5674	54.5331	61.903	42.1552	40.3802	62.4179	96.4489	42.8882	15.613	11.6683	11.727	9.4893	9.48086	9.89565	11.338	11.0867	10.1489	9.64215	7.99823
ENSSSAG00000079642	0.404526	RHOF	1.64609	0.557622	0.863345	0.758435	0.94678	1.24129	1.20818	2.23377	1.44374	1.6101	1.50074	0.667468	0.530272	0.998548	1.49575	1.80265	1.90909	3.71306	6.20151	5.62989	4.97659	5.64902	5.71755
ENSSSAG00000041541	0.404567		3.37034	0	4.80541	4.17675	10.3975	11.0371	18.3831	8.49132	16.0426	38.1987	8.30541	15.5649	15.2423	14.6312	10.3132	8.47014	9.57987	7.63179	5.59011	5.76918	5.59678	4.08827	3.90244
ENSSSAG00000066565	0.404572		4.54535	4.08053	3.22449	2.60126	1.83326	2.3886	0	0.734567	1.63971	1.57563	0.682694	0.996159	0.519431	0	0	0	0.945206	0.952763	1.62207	1.39815	1.41124	1.74816	1.33408
ENSSSAG00000047648	0.404614		5.60593	1.00399	3.98642	1.8869	4.02075	3.6333	2.12149	0.967101	2.39379	3.62353	4.45073	10.6646	18.8993	31.2454	24.7321	26.6406	29.2707	27.4331	30.4751	26.3054	24.5652	25.0958	24.4625
ENSSSAG00000098423	0.40464	slc5a3b	0.960326	0.911237	0	1.30427	0.829635	1.40548	2.49236	2.75493	2.36126	3.02214	16.4188	26.2721	30.3578	29.7562	27.9823	25.6439	23.2973	23.0967	22.1407	20.5604	19.7912	17.5787	18.4441
ENSSSAG00000067033	0.404662	scyl3	47.5748	44.7035	42.0522	38.7777	45.484	56.4273	57.5108	36.354	47.8226	73.3788	50.3839	32.6306	10.5531	10.1412	7.08784	5.82162	4.76658	5.68602	4.87994	5.05268	4.47427	4.09785	3.56664
ENSSSAG00000068016	0.404682		219.339	189.104	185.331	230.087	156.148	173.668	215.037	161.604	146.282	137.795	155.759	108.551	49.0929	28.1605	19.0586	15.9887	16.2564	14.1465	12.6421	11.4447	11.7984	10.6501	8.89878
ENSSSAG00000095746	0.404695		5.51239	8.15848	10.9631	3.59579	11.6682	9.59668	4.08258	8.03578	11.4946	7.61201	4.85808	4.98984	1.97431	2.01514	0.939236	1.28623	1.44728	1.3316	1.9623	2.13669	1.84734	2.03903	1.39603
ENSSSAG00000068896	0.404697		0	0	0	0	0	0.551896	0.337057	0	0.951708	1.04086	1.22212	1.19616	2.15143	2.37936	1.48188	1.70179	2.40102	2.80364	2.6134	2.94444	2.90695	3.5398	4.36938
ENSSSAG00000043845	0.404701	si:ch73-173p19.1	2.01528	2.44013	1.61216	4.03362	7.44432	13.7278	16.3391	20.1634	22.2075	25.7836	15.5311	6.90513	4.80033	5.12282	4.48965	5.63381	5.045	4.65078	4.53703	4.48312	5.04979	4.85208	4.44392
ENSSSAG00000076379	0.404704		0.776175	0	0.72529	3.04409	6.62449	21.2076	27.0736	20.8703	30.997	57.3318	49.6945	32.4183	15.5894	13.4235	11.4359	12.2757	15.3017	13.337	13.7099	13.0854	13.2083	13.4225	12.145
ENSSSAG00000068822	0.404731		35.7413	20.4567	36.7967	41.5573	34.1946	34.9185	41.5057	27.44	29.4489	42.2475	50.4993	30.7322	2.79167	2.70723	2.17067	3.01878	3.3157	3.65934	5.40604	5.57595	6.14165	6.86125	6.51174
ENSSSAG00000071224	0.404748		5.3633	3.57717	0.566869	0.855971	0.896543	0.644883	1.13012	0.68843	1.35427	1.17774	1.72034	6.25148	11.7404	16.4012	11.4507	14.9669	11.9416	11.1497	8.68952	8.11988	8.92079	9.15192	9.02757
ENSSSAG00000055449	0.404771	mcm3	1.07011	0.849885	1.93133	2.6194	10.6467	33.8731	22.1205	35.9557	67.2515	124.563	40.3128	97.8945	258.764	235.363	220.411	174.945	129.927	125.046	126.197	124.001	118.023	111.697	88.164
ENSSSAG00000077078	0.404781	als2b	3.46842	3.87688	5.33684	9.589	11.4083	17.1607	20.338	14.975	18.7829	31.4566	21.8179	13.411	5.06399	5.95658	5.42885	5.19883	4.35843	4.07223	3.90529	3.69038	3.69796	3.5058	3.14248
ENSSSAG00000006254	0.404805	dcaf8	109.489	119.695	80.6526	94.1574	86.8829	93.7982	104.249	66.502	79.6104	111.393	75.2332	44.0823	16.1861	15.0502	8.24925	9.0194	9.37105	10.9283	11.0563	10.411	9.99053	10.0424	9.19211
ENSSSAG00000008156	0.404843	bola1	1.02027	0	0	0	0	0.732688	0	2.06582	2.85758	8.41679	19.0557	18.549	30.9646	30.6868	29.3077	29.0123	33.0741	31.6446	30.6167	29.8815	26.6671	28.3472	26.5586
ENSSSAG00000069109	0.404878		202.814	276.176	103.421	152.599	100.83	116.923	129.33	112.991	120.231	136.054	114.795	65.1226	33.2424	27.6703	20.4488	19.649	22.8316	25.1176	25.7844	23.6967	21.5588	22.5378	21.1128
ENSSSAG00000047242	0.404882	SMURF2	41.0329	29.6305	50.4255	44.2433	66.2766	73.6135	77.8272	48.435	66.0281	80.261	48.6892	13.2688	8.57228	8.12768	8.00918	8.17271	10.8298	10.7347	11.4567	10.6113	10.1718	10.1866	9.20264
ENSSSAG00000081543	0.404894	dzip1	0	0	0	0	0	0	0.312053	1.21712	2.29315	4.53337	6.8917	7.85151	9.59386	10.8935	7.12249	5.98613	4.76398	4.50779	4.87603	4.79307	4.53807	5.04594	4.13
ENSSSAG00000078693	0.4049	WDR20	23.1935	10.2153	22.1803	9.00106	21.4517	19.0586	24.7913	10.2602	16.1296	13.7485	8.66015	8.24448	5.20636	4.96866	3.2516	3.31021	2.89373	3.09981	3.07087	2.82376	2.8865	2.93522	2.68899
ENSSSAG00000069309	0.404904	vpp3	184.092	129.493	230.113	200.985	191.215	161.069	155.169	117.67	111.842	99.9833	69.7684	46.5832	11.5606	10.8679	11.3174	13.9278	28.9098	34.8349	39.4445	37.0112	33.5372	28.3846	21.8807
ENSSSAG00000085309	0.404928	mxd1	8.28395	4.85971	7.99334	7.59762	8.99738	9.43327	10.4899	9.19647	10.1461	9.47923	7.52347	3.36941	1.2891	0.855351	0.689793	0.51616	0.695746	0.575579	1.04001	1.22259	1.84011	3.01211	4.4699
ENSSSAG00000043651	0.404941	eif3d	22.45	23.2791	16.4181	44.1965	14.9677	21.9245	33.3655	23.8292	20.7698	41.8457	86.2283	197.861	339.593	348.569	347.289	301.89	298.54	254.928	239.487	249.885	229.763	202.053	168.972
ENSSSAG00000061215	0.404963	fancc	0	0	0	0	0	1.57459	2.02999	2.15282	2.47706	2.39114	4.07857	1.3073	4.4073	3.94239	3.99781	3.90893	3.2938	3.50582	5.58609	5.31717	8.2138	10.8202	7.68478
ENSSSAG00000085598	0.40497		0	0	0	0	0	0	0	0	0	2.57391	4.84097	3.89859	3.28161	3.44207	2.55317	3.0823	3.48784	3.84295	3.64886	3.83723	3.44373	4.27816	3.15918
ENSSSAG00000005923	0.404986		6.01608	9.08351	2.36292	9.85586	10.6197	28.718	37.0377	37.2578	39.4735	45.5381	51.828	29.363	7.58854	7.54194	5.98881	6.79307	10.2317	11.259	11.4117	11.7993	11.2748	10.7628	9.14818
ENSSSAG00000008594	0.404987	cdc42ep5	30.452	12.9331	40.9978	18.2503	28.6092	24.8405	21.6938	12.626	19.0038	17.682	7.4844	5.01211	4.55042	5.94232	5.13361	5.62783	4.50615	4.55961	4.89775	5.39719	4.93068	5.5227	6.65234
ENSSSAG00000108464	0.405016		0.727386	0	0	3.17194	3.36105	7.55929	6.63956	15.119	11.8352	3.06252	3.00584	3.61681	3.37963	2.85576	2.10194	2.40112	3.14354	3.92496	4.29198	4.33145	4.47409	6.02153	5.97394
ENSSSAG00000075855	0.405046		0	0	0	1.10795	0	2.75772	3.31545	9.13125	14.6225	10.8809	5.90468	3.31608	2.62166	3.68652	3.69304	3.32105	3.15956	3.43524	4.5013	4.59451	5.47633	6.32808	5.96642
ENSSSAG00000070764	0.405055	rbm45	6.19392	5.00911	4.50491	7.85104	6.70596	12.7045	16.1884	20.5887	21.8213	39.4549	76.1768	126.238	181.335	198.097	212.051	212.265	165.832	157.666	136.725	134.864	123.407	126.713	116.867
ENSSSAG00000065365	0.405099	itgb4	2.69133	3.66153	0	0.595595	0.558877	1.51394	2.09458	1.92995	2.35189	6.5664	7.32222	4.45633	0.577399	0.83608	1.06533	2.23921	2.81161	2.35966	2.81391	2.59364	5.69469	7.35495	9.72389
ENSSSAG00000055021	0.405115	rdm1	7.73272	12.7817	3.04337	6.64682	6.30923	19.8499	15.4608	49.3521	82.4191	85.0707	85.687	48.1455	26.1605	20.2675	18.8522	15.0571	23.7646	22.9627	27.3899	26.4589	25.9269	28.1122	23.9228
ENSSSAG00000008590	0.405119		22.8036	13.5425	37.7423	39.5699	41.7927	38.4623	32.5171	26.4226	33.0278	21.6539	15.8696	9.23395	4.98833	3.43963	3.28768	2.97198	5.09695	5.28146	6.76387	6.84388	7.55851	8.11954	6.24096
ENSSSAG00000001682	0.405151	coil	1.93206	1.19196	1.52893	1.25976	2.48275	12.7942	12.3429	7.88392	7.85212	10.9911	21.6693	43.8246	43.0744	36.277	30.7348	23.5944	19.612	16.6811	14.706	13.9953	10.9514	9.94144	9.21294
ENSSSAG00000120765	0.405155	hibadhb	1394.6	1240.15	1761.85	1700.42	1267.75	1344.13	1378.84	1152.01	968.464	843.431	770.32	556.606	313.859	219.788	168.512	156.636	137.55	129.393	127.063	127.086	127.552	126.577	120.016
ENSSSAG00000095291	0.405166		0.722009	1.091	0.572446	2.84034	1.1379	1.50327	0.829932	2.7832	3.88551	1.6608	8.28593	4.85298	3.55902	2.49412	2.13559	1.35384	1.99561	2.07223	2.16871	1.28897	1.89	2.35917	1.61942
ENSSSAG00000098815	0.405181		0	0	0	1.1909	0	1.53138	2.7442	1.52902	2.29737	0	4.28464	1.1806	3.95594	8.25907	10.3103	7.47569	5.41599	3.83312	5.07176	4.98022	3.1875	3.7045	4.57094
ENSSSAG00000104049	0.405204	plxna4	0	0	0	0	1.40106	1.45877	1.57676	0	1.55708	3.66105	0.696315	1.34587	0.784519	0.771787	0.493694	1.20497	1.73577	1.41798	0.839641	0.859756	1.62561	2.57721	3.37834
ENSSSAG00000082044	0.40521		0.546221	0.53149	0	0.7329	0	0	0.269789	0.813248	0.97545	1.26065	1.43229	1.91426	2.61575	2.30505	1.83451	1.8908	2.22039	2.19059	2.21057	2.29261	4.64904	6.29581	4.21391
ENSSSAG00000041880	0.405226	ccdc84	0.526795	0	0	0	0	0.487489	0	0.965802	1.50655	1.49033	3.17417	5.97939	9.81141	7.48588	5.99481	5.36173	5.20948	4.8513	6.9122	6.03547	6.53606	6.80546	6.13284
ENSSSAG00000086313	0.405248		2.13926	1.27094	0	1.70408	1.47251	4.36661	8.3412	2.21399	2.66959	4.00724	3.10881	3.45321	1.95325	1.73221	1.02782	1.13799	1.63695	1.91615	1.53145	2.07273	1.82587	2.84532	2.03512
ENSSSAG00000102803	0.405259	tmem243b	4.78075	8.06794	3.271	4.00944	0	0	4.59472	4.08736	0	3.11661	6.38457	2.47772	2.99696	2.06483	2.38573	2.75363	3.5446	1.27721	2.12596	1.79926	1.74093	1.68135	3.49575
ENSSSAG00000063573	0.405293	saraf	400.909	516.676	503.988	409.797	498.699	419.669	393.445	358.6	342.264	324.928	213.694	190.93	95.6388	64.6451	40.6504	38.3279	31.8336	35.2573	40.8799	39.6506	41.247	41.4285	37.4894
ENSSSAG00000072670	0.405301		70.0176	45.787	73.2547	67.4526	63.2314	68.6064	77.4775	63.2871	65.5701	54.3959	48.8609	16.9154	12.3145	12.2856	10.8795	10.7569	8.06625	5.90019	5.4203	4.81974	3.87311	4.07874	4.68724
ENSSSAG00000121852	0.405304		0.371196	0	1.16766	0.75452	1.69179	1.59935	1.6548	1.13309	2.09335	1.32234	0	0	0.820705	1.14512	0.816867	0.949055	2.57834	3.41865	4.44554	4.49109	4.4274	4.3846	4.02725
ENSSSAG00000045763	0.405345	nob1	1.65453	2.51472	0	2.18332	1.3091	5.59462	5.84355	7.5426	11.5422	16.1677	30.3525	39.2634	71.6603	71.5292	66.037	62.4586	51.9202	46.9241	45.7113	46.2044	41.0983	33.5382	26.4512
ENSSSAG00000055376	0.405346	nvl	0.530405	0.524319	0.562579	0.83463	0	1.61362	1.32322	2.71773	4.09517	10.0213	8.77713	19.9973	27.7693	27.7149	20.1103	20.5056	18.173	18.168	16.2565	16.5483	14.8423	12.7007	9.37838
ENSSSAG00000111538	0.405351		49.4583	38.5604	45.4584	43.5343	34.5288	32.2329	52.1503	30.5368	31.8728	33.4986	15.6818	5.08911	7.00201	6.96597	7.05455	6.11242	6.20076	7.48704	6.10643	6.11125	6.52553	7.08435	6.40517
ENSSSAG00000038700	0.405365	ndfip1	194.397	182.207	103.387	102.162	104.444	98.7939	115.929	59.8418	84.5407	94.1222	47.7212	41.1043	22.6808	16.6071	13.1808	14.2815	13.6833	16.2127	22.3207	21.1538	30.2153	34.186	38.2112
ENSSSAG00000074940	0.405371		14.2176	2.77843	24.9406	5.06597	34.1844	22.8417	21.9449	6.40668	15.3561	29.1526	7.81149	14.3898	9.02622	10.6758	8.99872	7.29109	8.73893	7.42297	7.34354	6.78893	7.42234	8.23771	7.56294
ENSSSAG00000091634	0.40538		1.9252	1.25974	0	4.01054	11.9074	52.8049	59.4338	84.5072	121.715	136.809	162.43	151.828	77.5513	69.9651	57.7044	48.595	38.857	35.3837	37.7227	37.1866	36.2592	35.5029	30.2588
ENSSSAG00000005354	0.405388	csgalnact2	31.3813	31.4472	29.0296	36.969	46.3608	65.7377	72.2518	63.2927	71.4031	86.4283	72.6398	29.5467	12.1189	12.3713	12.4686	12.341	10.155	10.2149	8.0096	8.0781	6.45588	5.88409	5.31859
ENSSSAG00000091559	0.405425		2.38787	1.68396	1.91088	2.51632	2.05547	2.78376	4.04379	2.22672	3.39534	2.92327	2.6183	1.89273	0.710301	1.85448	1.65911	1.49706	0	0	0	0	0	0	0
ENSSSAG00000065422	0.405433	htatip2	17.8916	16.8305	26.7391	19.5475	22.7258	27.1911	18.4223	26.6164	24.9653	24.2409	9.68544	4.17276	2.30457	2.01063	1.65023	1.47293	2.95603	3.25452	5.22448	4.95635	5.97183	5.28783	5.3035
ENSSSAG00000120408	0.405442		1.97628	1.7507	0.570727	1.98409	1.5595	1.43159	2.00009	1.63132	2.64981	3.59501	7.71559	6.75962	4.64719	11.7781	5.68978	6.94745	11.1656	11.5343	7.50923	8.21931	11.2578	12.9517	14.6203
ENSSSAG00000062941	0.405465	si:ch211-189a15.5	3.17723	4.06426	1.45693	2.64854	1.52248	3.73022	2.69841	2.85099	2.71931	1.69532	0.966849	0.831288	0.635003	0	0	0	0	0.594498	0.53747	0.76715	0.927	1.04009	0.808009
ENSSSAG00000050861	0.40547	SSRD	2.44696	1.49662	0	4.2392	1.37402	4.13435	8.26766	10.2127	14.1048	12.3698	29.7381	34.0097	72.9253	68.793	74.3246	80.3384	82.5693	80.4846	74.2648	70.8619	74.6391	74.6209	83.2831
ENSSSAG00000057292	0.405511	CFAP418	0	0	0	0	1.22176	4.31766	3.35727	5.48176	7.42352	8.9413	5.43292	4.58319	4.06533	3.01852	2.08895	1.86158	1.2842	1.46239	1.28492	1.71014	1.57043	2.38288	2.03414
ENSSSAG00000051831	0.405514	taok1a	3.30798	1.65174	6.36204	2.49745	11.9599	17.1819	16.0577	6.48877	15.4551	35.4066	11.8487	16.9281	8.53121	8.5086	6.17498	5.68219	6.3346	6.44163	6.67959	6.90638	6.79048	7.36059	6.93887
ENSSSAG00000015795	0.405536	ddit4	1.67455	2.80344	2.4062	5.64484	7.72302	12.2086	13.564	13.5021	19.5398	21.456	11.6174	3.75836	3.50912	2.73475	1.98075	3.68967	4.53274	4.77061	3.01263	4.51285	5.11036	6.30771	9.42263
ENSSSAG00000003239	0.405625		0.727282	0	0	1.3549	1.9788	4.28895	5.90294	4.34016	5.8976	18.2076	27.7148	72.328	58.0162	67.2979	62.0221	65.9918	68.0415	62.562	62.2196	62.5476	53.6801	56.0356	45.7231
ENSSSAG00000068167	0.405635	PREB	57.7137	100.577	7.09374	29.8179	25.1767	67.464	79.6621	101.537	140.505	165.257	128.264	89.6223	31.0034	30.873	22.2354	23.009	23.2733	23.1692	23.8753	23.298	20.8551	19.0239	18.9785
ENSSSAG00000102307	0.405711		6.10511	13.4722	13.0957	17.2584	17.4328	14.3564	12.2615	21.568	18.2424	9.88365	2.60146	1.69485	2.68165	1.53032	1.51178	2.46062	2.64315	2.81851	3.73247	3.67672	5.29913	5.80302	6.5545
ENSSSAG00000016122	0.405747		0.621475	1.00321	1.00797	0.895428	1.05887	0.90536	1.03846	1.24242	1.14072	1.096	0.880251	0.793708	1.34275	1.57501	1.08483	1.05526	0.610383	0.914348	1.84529	2.25161	3.54738	5.38429	5.08513
ENSSSAG00000082908	0.405774	dusp11	155.416	124.896	140.454	130.899	114.74	120.458	117.752	107.863	91.0964	59.5148	51.8399	29.2281	19.733	16.5758	15.8285	16.3948	16.6365	17.3053	17.6613	17.4816	16.8427	17.0137	12.6413
ENSSSAG00000043299	0.405805	FANCA	0	0	0	0	0.780848	1.79293	2.95154	2.44171	4.61545	15.0336	12.2539	5.44103	4.92606	5.48519	4.41991	4.68041	4.98871	4.88232	5.88264	5.28349	5.56227	6.48976	4.54358
ENSSSAG00000105109	0.405806		7.38009	7.35441	5.86031	6.91296	5.50824	5.65864	4.09721	3.84128	5.64474	4.55047	3.02955	3.0031	1.65192	0.764396	1.10128	1.25156	0.833391	0.648788	0.831275	0.634143	0.591076	0.507339	0.505211
ENSSSAG00000003771	0.405819		1.35936	1.00916	1.14156	1.91346	1.57811	1.14163	0.99108	2.17606	1.57685	2.88879	5.6068	4.53146	9.53461	8.61035	11.0704	13.7318	15.4896	16.7982	16.2261	17.2156	15.5444	15.4919	16.8322
ENSSSAG00000014225	0.405874		8.29859	7.09208	6.06383	5.64326	4.51514	3.40862	6.24559	2.4067	2.50776	2.55335	11.9012	22.9898	20.0045	12.6263	7.68972	4.15957	3.06651	4.04595	3.73288	4.4187	3.48714	3.89993	2.53332
ENSSSAG00000068569	0.405885		1.97224	3.22147	0.557185	1.47097	0.561456	0	0.597202	0.92083	0	0	0.683901	2.81105	6.09173	7.52703	8.65289	9.66839	6.12791	5.70723	7.69816	7.79471	9.93293	8.94265	9.69456
ENSSSAG00000090765	0.4059	ahcyl1	12.1871	8.73798	10.1918	8.97706	8.83399	6.60401	11.0829	7.02836	9.26085	11.2183	7.97397	7.98971	1.03495	0.638717	0	0	0.607492	0	0.667867	0.705062	1.83351	2.11009	2.80766
ENSSSAG00000081196	0.405908	gnai2	148.092	132.284	237.079	150.094	179.245	167.719	103.065	107.39	138.383	100.272	72.8725	47.0926	17.0682	13.3062	8.7891	13.0799	29.762	32.4507	35.0611	37.0794	26.1885	22.6931	20.7156
ENSSSAG00000079574	0.405917	ercc6	3.63468	2.95144	6.95943	8.17709	22.6357	40.384	45.7533	39.3893	52.4728	56.384	45.9135	22.4126	16.5115	17.4403	15.6922	13.4266	10.2725	9.7518	8.95249	8.34491	7.48052	7.56908	6.85302
ENSSSAG00000056785	0.40592	wdfy1	27.7338	28.1226	10.5596	11.398	6.48185	6.3018	8.12657	6.19984	9.876	7.4203	8.14509	6.79175	3.51912	3.31587	2.50414	2.81147	3.6575	3.88911	5.17613	4.87107	5.41998	6.17672	5.96859
ENSSSAG00000106210	0.405943		0.976801	0	0.784077	1.39642	2.73285	2.29506	4.45151	2.66318	7.67951	11.4556	9.14416	8.03448	4.36766	5.67231	2.96404	2.98106	1.75864	1.47803	1.25965	1.15667	1.78313	2.6939	5.18729
ENSSSAG00000036077	0.405945	EAF1	44.8003	20.4363	54.3157	26.9549	40.1907	29.007	31.9805	14.3174	21.1642	30.7352	19.2071	15.8981	4.70391	3.91073	3.66711	4.9256	6.09777	6.46256	7.85768	7.35878	7.20519	8.34555	7.59142
ENSSSAG00000082565	0.405969	nat15	14.6381	11.1832	15.0487	11.8766	7.86457	4.49538	4.75715	5.49644	4.85566	4.03478	4.28715	2.33287	1.95063	1.89424	2.01923	1.89614	2.14043	2.23981	1.99366	2.06694	2.44724	2.75496	2.64322
ENSSSAG00000067025	0.405978		30.1794	36.2418	40.0283	56.3446	59.6607	88.6719	90.2152	103.551	100.882	107.642	101.343	49.4131	21.3529	19.9147	16.5432	13.0228	10.8176	10.4797	10.2872	10.4444	9.55291	9.81164	8.22814
ENSSSAG00000043598	0.406004		7.42793	8.45035	2.76732	13.4147	2.56307	2.64672	3.80831	4.71782	9.49318	8.67347	14.4639	17.8346	64.6164	69.9079	63.1821	58.2367	47.8307	43.6672	42.9126	41.6188	40.0721	34.7486	33.7465
ENSSSAG00000107422	0.406025	plekha1b	1.10199	0	0	0.841748	0	0	0.466387	0	0.583835	0.670552	0.937201	1.02403	2.76662	3.22363	3.70961	4.49542	5.25595	3.90354	3.33618	3.55815	3.22138	3.0121	3.58714
ENSSSAG00000006259	0.406047		65.7049	89.9014	45.2604	47.6365	51.4271	48.3365	39.5663	43.873	52.7477	48.6852	30.8389	19.4088	8.11036	6.8604	6.13125	6.10452	6.3169	6.16195	9.01745	8.67078	7.15861	7.47173	7.89582
ENSSSAG00000111263	0.406056		136.118	106.876	195.582	176.678	249.015	313.005	337.054	224.311	265.865	372.607	291.269	228.075	48.063	51.201	41.4397	44.0411	37.504	36.8704	36.1933	32.8383	28.8374	30.3039	23.7774
ENSSSAG00000063213	0.406082		18.531	14.1429	27.3961	20.9159	29.4469	29.648	33.6978	20.3697	19.0327	26.1474	10.5394	5.39333	2.76341	4.11441	3.62197	4.54806	4.6591	5.67474	5.95123	5.1821	4.22857	4.59558	3.59799
ENSSSAG00000006508	0.406111	hdac4	0.769294	0.705325	2.14551	2.46022	4.8571	5.29445	4.72053	2.5153	4.1512	5.34303	1.28816	0.497773	0	0.640708	0.673207	0.710219	1.0699	1.15082	1.96043	2.16987	2.79425	3.30939	3.97747
ENSSSAG00000053943	0.406114	cssa22h1orf74	0	0	1.77307	1.47724	2.69119	5.43513	10.3512	17.3595	27.5627	11.5639	13.2472	12.8279	8.71422	7.50984	7.09756	6.13916	5.04031	5.69935	6.07503	5.21533	6.05292	5.26219	5.45058
ENSSSAG00000087841	0.406122		144.512	154.414	111.451	103.045	102.517	86.4502	86.777	85.8015	99.3113	86.7	76.7527	47.3347	26.1599	24.1399	18.2853	12.8933	7.38629	7.88177	7.61519	7.92333	8.28993	10.6281	7.40282
ENSSSAG00000063499	0.406155		13.3881	9.88311	2.91181	2.98532	3.16791	3.88286	4.94076	3.00806	4.571	4.43288	2.95414	1.18106	0.847018	1.46732	2.32751	2.24318	2.49737	2.62511	2.3101	1.95521	1.89174	1.78032	1.58922
ENSSSAG00000072303	0.406198	ZSWIM6	4.52848	2.01922	1.72975	1.04799	0.707553	0.904585	0.926124	1.14892	1.05523	0.976572	2.81868	11.8763	10.3924	11.8475	10.3705	12.2501	13.7884	14.8444	13.8709	12.325	13.1477	17.1148	20.0605
ENSSSAG00000008571	0.406223		92.7747	71.3385	70.9983	107.376	85.7292	72.0297	102.707	72.8582	64.1937	80.1404	75.8308	36.0655	12.2774	10.3347	6.84758	9.28844	7.53897	10.7353	14.6457	14.4955	11.1768	10.3944	9.28028
ENSSSAG00000005151	0.406256	mlx	260.746	277.022	256.649	273.884	277.428	310.85	282.446	262.868	248.027	227.769	180.779	154.089	70.17	50.8195	32.4397	23.0464	14.8363	14.5436	14.3895	14.1284	12.4727	11.6475	12.2705
ENSSSAG00000070961	0.406257	enc2	49.2162	54.9184	36.5961	46.8381	53.7453	72.2728	78.367	54.0498	51.3703	41.5371	42.2693	18.9244	4.92872	5.84931	6.03837	7.16748	6.47076	6.35302	8.53731	8.10291	8.57768	8.42384	6.97336
ENSSSAG00000092920	0.406287		3.1932	7.87232	0	5.9842	1.24889	3.71267	8.05922	8.41423	8.1724	5.12486	12.6235	6.31887	3.72687	2.94457	1.89754	1.13572	1.94502	1.52485	1.611	1.89129	1.87781	2.40795	1.927
ENSSSAG00000086894	0.406298		0.664025	1.00897	2.45301	7.86324	6.62104	15.8373	17.1292	24.6884	23.7723	13.4705	14.0784	5.41594	3.69672	3.83066	3.57876	4.84173	3.56435	3.68717	7.13063	7.67299	13.5611	20.6618	22.9011
ENSSSAG00000073352	0.406311	mast3a	19.1293	14.9897	13.7135	7.32487	20.128	21.5891	17.5449	5.05407	10.2088	25.0624	14.2241	26.6177	10.3492	10.9598	6.38811	5.46393	3.14993	3.74246	2.6183	2.45581	2.36725	2.69432	2.14058
ENSSSAG00000054559	0.406339		7.00623	12.9823	1.45789	6.58734	7.09931	15.6417	24.4582	21.3077	28.1408	25.8638	14.312	11.834	7.37809	7.2963	5.64547	6.4588	4.92515	5.15047	4.80475	4.5959	4.39005	5.04156	4.16783
ENSSSAG00000047339	0.406343	NDUA2	5.11155	13.9549	3.87324	8.09756	3.01912	5.02196	4.59231	3.5208	2.25546	3.65676	10.9607	13.2254	35.4523	38.1761	44.6568	48.8756	48.6041	52.5033	53.0325	52.3922	54.5503	52.482	47.0066
ENSSSAG00000044769	0.406384		1.89144	1.84539	1.17752	2.45744	1.62301	1.49585	1.51273	1.52218	1.79531	2.7883	5.56177	4.37353	6.56357	5.91011	5.28499	5.43014	9.29185	10.117	13.5872	13.864	14.7623	16.1114	16.2496
ENSSSAG00000116332	0.4064		59.1454	62.1014	62.2799	63.2923	55.3283	46.5377	45.5615	42.0647	38.0703	25.4178	12.3179	9.83421	8.3914	8.31656	8.37261	7.15779	8.91931	8.82671	8.8998	8.71957	7.99788	7.72093	7.22274
ENSSSAG00000044965	0.406426	psat1	59.9217	73.4467	71.0636	101.612	71.86	77.6792	92.6613	77.2734	75.6253	83.1325	94.8769	36.3834	6.89518	4.91154	3.24333	3.56458	9.68827	10.3939	12.0702	14.325	10.1602	9.34203	7.31581
ENSSSAG00000108034	0.406435	lamtor1	103.911	76.2561	72.6308	113.277	61.8561	63.4966	91.0981	51.2203	53.3919	60.7972	80.2697	44.449	15.1935	10.2995	8.17515	8.34875	10.5067	10.4893	10.4069	9.14256	9.99921	8.43555	8.98879
ENSSSAG00000015777	0.406493	gtf2a2	1129.22	1420.72	967.51	1321.29	641.831	620.646	667.836	640.473	517.639	393.855	631.726	408.367	205.058	195.66	176.586	176.19	152.705	159.898	145.219	123.208	132.83	130.028	121.387
ENSSSAG00000043585	0.406499		9.69225	13.1247	8.77217	8.30023	20.9937	27.8326	23.9335	32.418	31.0598	32.2084	17.7655	21.1528	6.47098	4.99858	3.26533	3.0601	3.96996	3.64335	5.23851	3.52975	3.62057	4.55357	5.85042
ENSSSAG00000016498	0.406503	FAM3C	1.38289	3.38537	2.28801	2.65875	1.46957	1.6804	1.58858	3.15712	2.51458	2.31957	1.75421	1.85174	7.09995	14.0105	13.4041	13.3955	7.68869	10.2181	17.8308	16.7792	13.5886	13.1017	16.9637
ENSSSAG00000114332	0.406525	peli1a	0	0	1.83338	0.784417	1.37933	1.67589	0.535027	1.10622	1.80153	0.927231	3.16558	16.001	7.74604	7.78416	5.67842	6.38513	9.34122	9.95313	10.8217	10.1714	10.672	9.16771	9.4276
ENSSSAG00000008380	0.40653	lamc1	4.06073	4.25103	1.00258	2.74809	2.9486	5.27463	6.13777	6.08532	10.6557	17.7133	12.5806	17.6517	17.3809	32.8885	35.5764	46.7051	58.5014	56.2344	54.0953	48.4695	39.9036	33.7867	26.4213
ENSSSAG00000078824	0.406537	si:ch1073-513e17.1	2.21832	0	0	0	0	0	0	0	0.708947	0.500487	0.76635	1.10844	3.58894	4.2836	3.76699	3.61746	2.17743	2.47247	3.44278	3.33247	3.56054	3.54326	3.45301
ENSSSAG00000010321	0.406555		187.226	150.685	225.903	230.535	206.042	213.133	214.082	156.988	150.396	140.208	107.366	69.6338	25.2731	27.3397	24.3152	20.1208	23.1547	21.5611	24.6856	22.7923	23.2669	19.9702	17.9374
ENSSSAG00000046217	0.406559	wdr24	95.8324	91.3581	49.84	87.2248	46.9225	57.48	72.971	64.0923	73.3256	100.933	114.004	73.0151	19.6621	16.1222	11.964	10.2109	8.15843	8.36495	7.47356	7.21158	6.91272	6.13485	5.72927
ENSSSAG00000007100	0.406564	atp5pf	104.917	98.7821	84.6102	83.1072	52.3068	20.4263	17.6288	18.7463	12.1127	13.7062	34.2081	12.7757	63.17	58.7236	65.3913	86.9622	141.07	123.645	153.965	170.63	217.454	228.554	289.659
ENSSSAG00000075906	0.406587	dtwd1	5.8858	4.66061	2.33354	2.73276	4.54715	2.91267	4.76825	1.54225	3.75626	12.4348	15.5378	34.9921	39.7501	40.5674	29.6902	25.4758	20.6338	18.4249	16.6315	14.9684	14.0455	12.3199	9.40127
ENSSSAG00000019850	0.406614	MTSS1	2.81425	1.52354	2.96608	2.15214	6.35949	9.61824	9.85539	6.40451	11.4543	11.2488	4.94142	2.8582	1.04018	1.08305	0	0	0.989021	1.3278	2.86391	3.56863	4.80993	4.67582	6.70024
ENSSSAG00000053235	0.406633		46.3375	40.6466	53.7089	43.2765	47.6707	46.9313	33.5957	25.2473	35.8922	49.7274	25.5302	19.8058	8.34415	7.67716	6.00203	5.29225	5.19845	4.61798	5.36946	4.16099	4.10749	4.36314	3.36718
ENSSSAG00000064114	0.406644		34.0463	32.1011	25.2499	31.1889	24.0114	18.6363	22.1757	16.2151	17.5187	20.4829	16.3517	10.7496	5.24581	3.4322	2.58436	2.16694	2.28349	2.40538	2.87464	3.40624	3.35147	3.90314	3.20192
ENSSSAG00000004012	0.406655		1.62534	0.988362	1.47827	2.55428	8.15419	25.658	27.2714	36.7011	51.1408	74.079	53.3517	31.7876	19.3595	20.4552	18.1418	18.759	15.3293	14.903	14.4465	14.1484	13.3502	13.2689	12.975
ENSSSAG00000105392	0.406662		0	0	0	0	0	0	0	2.06257	2.59065	3.27137	3.17251	2.47889	1.42637	0.861239	0	1.93021	2.24594	2.30141	2.91864	3.00091	3.62049	5.49137	3.91079
ENSSSAG00000068630	0.406665	pfkfb4b	16.8363	7.88939	19.3142	4.6928	6.78153	2.69937	3.24957	4.02219	3.68051	3.70342	1.85601	1.35811	1.85009	1.74421	2.84561	4.59648	8.5	8.14396	5.10042	4.61689	3.58244	4.30346	6.21507
ENSSSAG00000057392	0.406666	amotl2a	0.964166	0.844873	0.780486	0.625038	0.767925	0	0.540509	1.25701	0.583568	1.97378	7.0726	0.651191	1.24145	2.53257	4.29715	6.0008	6.98704	6.49909	5.00376	4.41741	3.62334	3.70201	2.52498
ENSSSAG00000109116	0.406669		0.859026	0	2.4668	0	1.40368	1.6515	1.8455	3.46629	1.38844	2.69815	4.89244	5.32682	7.7967	8.19138	8.36456	8.1858	10.5124	9.20068	10.2773	12.8159	11.0391	10.384	10.9179
ENSSSAG00000067506	0.406679	ino80da	2.95287	1.82679	1.30605	1.70412	3.08937	8.62347	14.6316	11.8896	19.964	25.5316	13.9754	14.8127	6.77755	6.23441	5.22204	4.80869	4.2826	4.59399	4.79516	4.63563	5.29433	5.91526	4.69722
ENSSSAG00000089966	0.406681		41.3523	15.1891	27.3055	16.5885	38.5019	41.7122	45.9542	18.5271	37.1947	52.9586	9.31827	10.6893	6.56269	6.98771	6.4753	8.24564	8.94002	9.4445	9.31619	9.63663	12.5257	11.7463	14.1516
ENSSSAG00000099526	0.406752		1.89514	0.840053	1.22597	1.40641	2.19052	3.59614	4.24615	5.76716	7.61356	5.40858	7.51546	3.39448	1.11515	0.827814	1.0812	1.06073	1.15867	1.27129	1.70471	1.50305	2.01859	2.02418	2.13399
ENSSSAG00000006967	0.406813	mat2b	110.752	185.798	55.558	116.391	102.603	174.344	207.053	197.645	192.702	190.57	206.672	135.538	30.5952	20.6038	16.2891	19.4133	18.2195	19.7946	22.4433	20.2743	22.727	22.4336	23.6851
ENSSSAG00000067458	0.406823	MLRN	25.392	17.2372	21.2199	28.5369	36.2993	57.334	75.4477	58.7978	110.218	167.841	157.07	119.986	30.6301	22.3093	33.177	54.1014	229.406	291.156	320.164	286.713	225.725	215.877	145.005
ENSSSAG00000050275	0.406836	zmiz2	3.21802	4.14917	1.34312	4.82491	9.54175	41.4904	53.1485	66.1544	94.5673	101.037	87.3496	54.8135	41.8786	40.504	34.181	30.4386	24.5073	19.8771	18.696	18.446	16.6853	17.824	17.2705
ENSSSAG00000081086	0.406877		312.724	492.021	339.343	579.349	295.298	283.815	279.527	296.008	274.673	403.656	1116.58	1775.46	3271.31	3519.65	4187.29	3944.88	4281.9	4578.23	4457.19	4610.09	4261.41	3789.56	3715.96
ENSSSAG00000059374	0.406879		26.486	15.8555	39.0563	21.3026	31.837	30.2879	24.715	23.8346	32.098	13.6892	5.37829	3.27216	2.95307	3.34407	3.5534	5.11893	5.3561	4.85574	5.62601	5.3374	6.22484	7.55822	7.109
ENSSSAG00000055243	0.406892		49.2318	81.5356	49.0399	49.0886	39.839	45.2542	29.7346	57.2923	47.3631	36.428	82.6224	99.9694	261.591	290.691	336.118	389.005	408.895	438.481	443.937	496.289	425.153	453.361	413.014
ENSSSAG00000067073	0.406893		0.3956	0	0	0.793216	0	0.695977	1.2354	0	0.612405	2.24634	1.63214	1.20322	0	0	0.88636	0.984918	1.03597	0.500652	0.832737	0.973231	1.57931	2.66864	3.68824
ENSSSAG00000076810	0.406901	isoc1	86.9696	80.9543	87.9076	86.8165	65.087	42.8732	46.2382	32.8317	23.6699	20.0386	20.6339	14.6644	9.86185	7.72883	8.21266	6.25381	15.4108	18.9401	22.7955	21.595	16.893	18.1912	18.5372
ENSSSAG00000099516	0.406907		14.9391	12.9754	16.5295	15.1876	13.9449	11.3858	11.4959	7.21142	7.38479	7.36973	4.19014	1.34593	0.779497	0.73075	0	0.89925	1.42038	2.31962	2.93287	3.05414	3.15831	4.07033	4.97471
ENSSSAG00000003725	0.406914	cnot10	1.60228	1.46404	0	1.53733	1.02307	5.20039	4.62278	7.60313	20.8945	28.9958	25.0661	14.9492	12.1457	10.2295	9.4602	9.00162	7.69891	7.33801	8.14812	7.85146	7.35865	6.94116	5.69303
ENSSSAG00000103632	0.406916		6.33373	4.77908	15.4229	3.28649	12.9829	10.9388	5.57484	8.68286	11.8949	10.9246	3.75225	2.51183	0.803071	1.36975	1.34726	1.46337	1.74154	2.72744	2.65893	2.9725	2.62313	3.66986	4.31787
ENSSSAG00000118182	0.406935	cmpk	0.890831	0	0	2.31041	2.25347	4.96536	3.40499	6.82334	8.08558	7.2967	4.23685	1.67658	6.73015	8.45779	10.2461	12.4439	15.1411	16.6555	19.8645	21.1107	23.8623	24.4868	23.2091
ENSSSAG00000070955	0.406961	epb41a	0	0	0	0	0.668576	1.59278	1.22926	1.18812	2.24964	0.805795	0.776537	0.524902	0.668083	0.909095	0.529855	0	0	0	0.621756	0.688873	0.855452	1.5716	3.11033
ENSSSAG00000056606	0.406975	nipa2	0.66139	0	0	0	0	1.02736	1.7984	1.12647	1.96088	1.81301	6.85793	6.3608	16.3963	13.8857	13.9048	12.7186	13.0271	12.6569	12.8695	11.4498	10.1942	10.1697	8.85319
ENSSSAG00000109328	0.406993		3.69365	4.62804	4.14587	6.88863	4.57237	5.92718	4.00467	8.65236	9.36125	4.56705	6.99849	2.26033	0.765307	0.901175	0.982776	0.803169	0.943003	0.928327	1.40693	1.08611	1.23398	1.20547	1.26225
ENSSSAG00000108711	0.406995		0	0	0	0.799839	0	0	0.568082	1.23606	1.27591	1.75567	1.91157	2.79547	6.97453	6.34298	6.25593	7.39536	9.01674	8.08724	8.27603	7.71453	7.59734	8.02108	6.63576
ENSSSAG00000078150	0.407005		0	0	0	0.559172	1.55366	5.33217	5.32328	6.75683	9.25567	17.3095	15.6292	13.7031	18.1683	17.2607	15.3663	12.9629	21.9911	21.245	32.1167	39.6728	42.5809	36.342	33.946
ENSSSAG00000087463	0.407054	pou5f3	179.333	190.985	60.9005	136.32	84.3071	111.241	156.248	102.969	140.561	181.976	285.264	258.37	270.444	289.649	175.972	76.4451	7.15421	3.26588	1.34211	1.17478	0	0	0
ENSSSAG00000109098	0.407084	tbcd	0	0	0	0	0	0	1.67157	4.05454	1.74102	4.35389	4.10814	5.91436	12.9519	16.5923	16.0302	15.9191	15.0912	13.6886	15.0335	14.7789	14.9855	12.9367	10.5361
ENSSSAG00000007495	0.407117	adgrv1	4.79757	2.01728	0.915695	4.88196	0.829007	0.67664	1.94354	0	0	0	1.32681	0.834616	0	0	0	0.8889	5.22295	4.70829	3.91685	3.36511	3.73649	3.92834	3.88461
ENSSSAG00000109091	0.407123	cybrd1	0	0	0.62066	1.25998	0.696568	0.724445	0.642291	2.15581	2.17428	2.13597	1.76961	1.44502	2.15046	1.41065	2.82218	3.49268	3.51899	3.99062	8.09618	7.07889	7.01107	5.7277	4.17684
ENSSSAG00000064131	0.407126	zc3h12b	0	0	0	0	1.23669	2.71663	3.16307	3.67126	4.60983	6.32604	3.19215	1.51679	1.3606	1.14348	0.97897	1.34861	1.25787	1.14561	1.35704	1.05282	1.55486	1.57024	1.64408
ENSSSAG00000066116	0.407139	rnf11b	29.9751	14.2051	17.5824	8.09817	8.21433	3.3378	4.9086	3.56552	4.99071	3.11856	5.55408	4.42166	3.05362	3.18223	3.18432	6.8036	10.2711	12.3923	7.91831	7.2755	4.11352	4.45588	4.41997
ENSSSAG00000081440	0.40714	slc35b3	1.06626	1.01582	0	0	0.624828	0.982288	1.8697	2.47556	7.50769	8.91232	22.9525	27.9765	37.1247	34.501	32.1241	26.4494	22.2747	21.9051	21.2739	19.3307	17.9136	17.5827	16.0255
ENSSSAG00000072442	0.407154	pot1	40.3106	28.6534	49.2315	41.947	37.9092	44.4091	45.3632	38.1294	39.2026	26.6986	19.0068	5.2568	2.67913	2.52432	2.1781	2.36657	5.41218	5.47038	7.69956	7.03674	7.80668	8.63953	9.02035
ENSSSAG00000101582	0.407184	hs6st2	20.5849	14.2936	42.0129	29.7282	52.9666	53.8645	58.021	47.375	49.1437	55.4711	37.582	17.8439	6.18062	6.4249	5.10273	7.00141	7.51983	7.59147	9.384	7.03804	6.81652	8.25605	7.02251
ENSSSAG00000070043	0.407187	eapp	27.1291	24.6929	49.4602	38.5122	42.1943	62.9949	55.1031	86.5234	84.5077	53.2733	26.8846	13.2258	15.8639	13.9952	15.0552	15.2906	11.8259	11.994	9.65977	9.13668	8.44688	9.04992	8.02549
ENSSSAG00000104661	0.407245		7.40081	12.9913	2.29475	7.10679	6.29342	10.0905	11.0603	16.9472	31.5702	37.6955	20.2177	18.7356	8.51365	9.58206	7.43465	8.03721	5.13839	5.46492	4.90522	4.66737	4.5796	4.92138	4.96509
ENSSSAG00000111986	0.407287		10.7462	13.4381	9.23582	25.5111	17.5293	34.1591	49.3393	50.531	65.7783	69.6008	61.3985	36.4475	16.5719	15.6256	12.5227	10.4656	11.1132	10.7928	11.2526	10.328	9.67131	9.39109	8.14839
ENSSSAG00000117347	0.407294		0	0	0	0	1.47894	4.42271	0.71309	10.8538	11.2582	5.71555	5.53545	9.92428	12.534	10.4101	9.58305	16.2699	8.80669	7.75758	11.1545	7.53332	6.86162	5.72218	4.39088
ENSSSAG00000068986	0.407313	ACADSB	61.7561	52.7216	58.8064	50.1147	42.8758	38.6829	37.4032	27.2532	27.3733	21.5476	13.919	8.85703	6.08235	5.45323	4.23013	4.69316	6.26312	7.15597	10.3771	9.22136	10.4351	11.31	10.7734
ENSSSAG00000077700	0.40733		10.8375	7.66828	5.79239	6.42971	10.3083	12.9301	14.9735	9.17758	15.9222	34.4282	12.8671	8.23282	4.8498	5.90592	5.32289	4.42742	4.97584	4.16187	4.34967	4.22132	4.03893	4.23022	3.69773
ENSSSAG00000075037	0.407361	thap12b	1.0541	1.55974	1.00251	2.45727	5.3513	12.2238	16.0941	17.4739	20.5129	22.9035	17.4736	9.5848	4.96888	4.36815	4.43103	4.94357	5.70441	5.23664	4.89649	4.71064	4.2227	4.44811	3.86832
ENSSSAG00000000049	0.407369		1.97436	1.00607	2.01228	1.28883	1.68504	1.46262	1.91735	1.17993	0.866265	1.72821	0.486951	0.607492	0	0	0	0	0	0.519152	1.67291	1.66966	2.55965	3.2895	3.67897
ENSSSAG00000042828	0.407375	kctd9b	168.408	149.403	189.706	137.816	137.018	145.578	108.548	106.537	92.388	77.5954	57.7393	38.0772	24.6752	21.1419	20.2224	19.1328	19.0061	20.7543	18.2721	16.3043	16.9024	20.4723	16.1469
ENSSSAG00000096983	0.407379	znf513a	1.07255	0	0.99375	0.676479	3.78249	8.08089	11.696	5.25244	12.0659	20.1389	7.96055	11.6953	4.86892	6.37108	4.54859	4.43226	4.01065	3.84043	3.74656	3.91813	3.92753	4.41829	4.06657
ENSSSAG00000046332	0.407397	atad5a	10.3495	11.9333	14.4041	26.0797	35.7766	48.7146	54.2721	59.7222	60.9927	57.3633	40.0816	27.7276	14.8543	12.6672	10.1606	8.20612	7.06392	7.34704	8.56939	7.01205	8.77739	9.34746	6.17036
ENSSSAG00000008196	0.407403		2.2375	4.61777	2.30054	0	1.71888	1.35085	0.791964	0.826001	1.0163	2.02208	3.08228	5.68812	17.2521	14.9839	9.53996	12.775	7.77139	10.8207	9.53562	10.1351	9.34577	11.6139	11.3812
ENSSSAG00000042812	0.407468	ankrd40	18.7686	6.27667	33.3313	18.0725	43.3416	44.2759	43.0317	15.9246	29.554	56.9864	37.4728	37.9113	9.93664	11.6204	7.15786	7.48744	9.65244	8.58095	8.70426	8.09253	8.10528	8.06409	6.57276
ENSSSAG00000015622	0.407475		1.61489	1.27148	0.631872	1.63079	0.767901	0.895402	0.697943	0	1.29469	1.19421	0.896112	1.50275	3.05112	3.62294	3.46545	4.48084	5.4479	5.8805	6.65848	6.80536	7.37542	8.01234	7.12689
ENSSSAG00000081873	0.407511		0	0	0	1.09773	1.31809	3.23809	3.93519	3.09822	4.59922	4.92557	3.98475	3.9573	2.04741	1.87138	1.40352	1.16774	0.804612	0.94874	0.785731	0.889294	0.990025	1.0462	1.08288
ENSSSAG00000076983	0.407574	capza1b	6.58094	2.64124	1.47227	2.73075	2.28768	3.95118	4.88669	6.95422	7.77902	19.4735	55.1953	87.9486	114.528	113.914	118.015	108.215	107.31	97.6546	99.9226	97.239	92.0328	95.6623	86.3988
ENSSSAG00000067109	0.407598	gramd1ba	0	0	0	0	0	0	0	0	0	0	0.834297	0	0	1.10217	1.51865	2.16924	2.11596	1.61757	1.89104	1.93671	2.37125	2.68674	2.26365
ENSSSAG00000009413	0.407603		2.88011	5.47807	2.5469	6.02034	2.8069	4.42291	5.90812	5.26023	4.94721	9.65619	7.87262	5.71666	1.6979	1.9478	1.28379	1.38941	1.3084	1.30238	1.17291	0.874531	0	0	0
ENSSSAG00000054099	0.407626		5.19661	3.97451	13.6746	3.17282	11.4349	13.9029	10.3566	9.30313	10.506	5.5866	2.83036	2.66958	2.93552	4.29529	3.68456	3.51159	3.80489	3.46842	3.00892	3.28679	2.87175	3.06042	2.77985
ENSSSAG00000043481	0.407683	edem1	120.968	68.7384	201.609	105.349	189.735	177.741	156.892	118.769	133.439	139.31	58.7743	39.4851	20.9432	19.3156	18.8783	17.5824	24.3041	28.2811	29.8399	27.9439	25.8394	24.9154	19.8613
ENSSSAG00000085322	0.407693		30.1587	29.1433	13.0676	29.1984	19.8469	30.9836	43.8905	33.8472	39.7897	24.7553	26.2935	15.4473	8.14364	7.89799	5.42993	5.00381	4.46964	4.41331	4.38575	3.5277	3.59036	3.87272	3.49516
ENSSSAG00000054938	0.407695		10.4488	11.4128	7.03995	17.1464	10.0206	15.7611	15.4516	20.0231	19.4164	26.4767	31.081	21.7898	7.11403	6.12121	4.39804	3.62841	2.75967	2.80348	2.60508	2.47075	1.87305	1.42344	1.01388
ENSSSAG00000097428	0.407701		2.49261	1.7608	3.29282	6.70531	5.57466	10.5572	14.7847	12.8072	10.5049	10.0393	9.83448	2.21417	2.06877	2.5219	1.83656	3.0316	1.77282	3.02764	2.34031	2.5667	2.45576	2.73486	3.01113
ENSSSAG00000015519	0.407716		0	0.715316	0	0	0	0	0.591874	0	0	0.952898	0.627331	1.68318	2.74132	2.53267	2.64638	1.82901	4.54884	5.91077	4.73564	4.68748	4.20732	4.07598	3.65507
ENSSSAG00000104110	0.40775		5.44027	1.0911	8.16512	2.13702	8.35121	8.40009	7.11713	4.89546	6.4266	7.82197	3.70802	3.9246	1.95312	2.4319	1.86793	1.28828	1.33499	1.55874	1.2906	1.22423	1.20871	1.22568	1.27866
ENSSSAG00000042514	0.407764	cryzl1	7.38915	10.8327	12.0184	9.82368	20.6419	39.1683	34.6693	37.4059	43.3014	44.9964	34.0483	24.7737	4.83928	2.888	2.54011	4.8829	6.37684	7.82744	8.11621	7.82398	9.26046	8.21319	9.16327
ENSSSAG00000079173	0.407774		101.473	76.4092	80.524	66.6329	68.7945	53.7326	58.6179	33.0974	47.1103	46.6144	32.3863	25.8247	12.1773	13.092	9.88658	10.1424	11.2858	10.1331	9.4054	8.824	7.79793	7.81128	6.68349
ENSSSAG00000002402	0.407778	cenpf	0.571301	0	0.976377	0.885029	1.77588	3.18406	2.82042	4.76275	6.61586	12.6332	16.3298	30.9102	45.6909	45.4299	43.7153	41.6293	29.0593	27.7938	28.7736	26.7559	26.2898	27.1433	20.4622
ENSSSAG00000099532	0.407779	yipf2	39.2365	55.6484	37.3946	35.9961	39.738	42.1368	36.1861	65.1171	66.4355	47.1718	13.7969	9.22628	5.16042	5.22213	4.9507	5.3382	6.29512	7.3918	10.0369	8.89524	10.8926	11.7467	11.5985
ENSSSAG00000083482	0.407786	invs	0	0	0	0	0	0	0	0.928803	0	0	0	0	0.990165	1.86969	2.25853	1.90488	1.90415	2.11772	2.39879	2.35658	2.12686	2.56368	2.46474
ENSSSAG00000005429	0.407842	klc4	117.323	43.1851	106.088	35.9083	81.4782	64.4946	64.198	25.1664	53.0166	81.8053	18.0459	16.4951	13.6691	18.978	16.9687	22.0597	19.793	18.0073	18.3202	17.6166	19.1891	20.6183	18.4306
ENSSSAG00000108374	0.407846	si:dkeyp-97b10.3	0	0	0.783879	0	1.30068	1.60354	0.270608	0	1.00732	0	2.09194	2.96168	2.11174	1.90637	2.00272	3.37731	4.76596	4.96196	5.87209	5.29687	5.44042	7.14533	5.37098
ENSSSAG00000058006	0.407862	hacl1	16.697	17.4455	3.27853	13.6658	4.73964	3.34749	11.5336	6.05546	7.57758	30.4912	26.7105	5.22295	4.46765	5.66946	6.06007	8.6162	19.5297	30.6947	41.2657	51.3142	43.6939	34.2582	29.0879
ENSSSAG00000080772	0.407868	SFRS3	17.4506	18.1419	24.4854	21.6508	37.7323	70.4816	51.5677	110.163	135.174	137.721	297.703	548.298	571.798	392.71	255.084	225.24	201.697	189.488	197.249	194.915	176.607	183.135	161.497
ENSSSAG00000097093	0.407884	phip	1.01265	0	2.07633	0.704291	1.89651	1.56649	1.10442	0.949116	1.2134	1.89984	0.877755	1.50574	3.64808	4.90009	4.38008	5.29108	8.68418	8.16813	9.12476	8.74935	8.72717	10.288	8.12739
ENSSSAG00000058303	0.407921		4.29607	3.82577	3.63541	7.51559	3.67693	3.83785	7.20943	3.34685	3.25547	4.78748	5.16762	2.47146	0	0	0	0	0	0	1.31466	1.09059	1.65958	1.55828	1.90387
ENSSSAG00000073710	0.40795		1.80048	1.45436	1.43605	2.00537	2.07206	4.16246	5.01268	9.60579	14.9381	12.6167	17.1289	41.2575	44.4178	43.4928	31.6587	27.2764	18.8328	18.5124	15.8745	15.006	14.1964	14.9993	16.1524
ENSSSAG00000002430	0.407958		7.43142	2.47248	2.15052	1.90616	4.40346	8.03521	11.9952	13.8699	11.7181	28.0981	32.056	69.1899	111.921	120.328	110.276	120.663	132.954	129.915	120.523	115.625	125.613	120.876	119.226
ENSSSAG00000069900	0.407973		745.566	1032.17	843.774	634.936	723.822	566.923	460.452	435.276	416.822	442.605	228.999	271.494	205.775	182.476	121.085	110.263	107.429	100.768	90.808	86.9146	70.4953	66.5122	64.1199
ENSSSAG00000004682	0.407991	kiaa0232	38.8654	22.8637	23.5933	9.36186	31.5693	45.4147	44.4934	21.5069	41.26	64.9542	50.274	133.73	78.9944	157.354	76.7184	74.0569	28.6562	26.69	21.3007	20.3937	19.6154	17.0639	14.0675
ENSSSAG00000043083	0.408026		29.2266	11.5367	27.1186	18.6692	64.9401	111.604	119.982	36.3859	82.0477	167.963	120.316	101.366	48.9665	45.8731	36.4861	38.0084	39.5423	35.2293	30.5165	33.5322	25.8858	23.6088	21.7
ENSSSAG00000037147	0.408044	setd7	17.7695	16.81	17.6939	17.5565	20.4465	26.5834	34.4437	35.0814	43.9707	54.5415	46.8459	26.8786	8.27252	6.31446	4.61046	4.78706	4.6627	4.67427	5.76793	5.68888	6.22507	7.32744	5.84964
ENSSSAG00000063841	0.408088	vapb	1.06042	0	1.635	1.78768	2.8566	5.19638	3.78811	3.77263	5.4219	6.88505	3.58153	1.70182	1.14264	1.35902	1.95965	2.36718	6.82599	7.28206	10.7075	10.4149	11.457	13.5768	15.2691
ENSSSAG00000045956	0.408098	pah	6.29361	10.0122	2.89346	6.22775	3.94901	5.75037	7.86492	6.64311	6.20044	6.43178	10.4113	4.30949	0.65495	0	0	0	0	0	0	0	2.57637	4.53957	6.95184
ENSSSAG00000043565	0.408134		0.847521	0	0	0	0	0	0.738037	0	0.484152	1.06227	4.77792	1.8225	2.69541	2.94029	3.03346	3.42909	3.22366	3.67888	3.55764	3.59207	3.12086	4.06	4.50314
ENSSSAG00000062625	0.408154	SRA1	58.9005	74.172	80.321	79.4184	78.2069	107.346	90.6961	100.432	83.7639	98.3598	64.5569	18.8697	16.4763	11.5426	8.55399	10.7401	9.86159	10.3377	10.0082	10.1742	9.89763	10.3506	11.7334
ENSSSAG00000054276	0.408163		69.878	81.4161	67.6567	76.3033	56.0832	42.9326	42.4292	28.203	22.2406	9.24894	12.2933	9.85415	11.3415	15.9174	10.6987	12.9742	8.03274	10.1327	14.9734	14.2668	14.8679	21.3663	16.0407
ENSSSAG00000074787	0.40819	STYX	32.1678	73.4291	118.654	98.508	183.699	223.945	175.233	248.011	201.434	150.187	160.408	86.0638	62.4461	53.3907	43.5488	36.832	25.5106	26.8246	23.3356	21.5644	20.0315	19.953	20.9296
ENSSSAG00000055995	0.408212		1.4741	0.924075	1.34906	1.37207	2.72209	2.93953	4.98899	2.40218	3.94332	6.2069	4.51039	4.37356	2.16137	4.25235	4.51356	7.06359	11.1557	13.4264	16.8128	16.071	17.4054	16.1247	16.3206
ENSSSAG00000088727	0.408221		3.64297	3.86996	1.16777	9.11968	9.09979	17.5407	32.6268	26.5696	43.745	77.4836	67.3632	32.1577	22.8211	26.3388	26.0484	19.5846	14.1361	15.0572	14.4711	14.2565	13.267	14.2594	15.9694
ENSSSAG00000054232	0.408228	mrpl11	4.07794	6.46046	3.01007	12.7777	2.76579	2.3596	4.18042	3.31144	2.42081	3.47983	7.47581	6.47906	14.7774	17.3902	21.4462	21.3316	40.7652	38.3396	33.629	32.2074	25.9501	27.6123	29.6982
ENSSSAG00000054024	0.408231	inpp4ab	41.7652	24.8049	67.968	50.4598	71.9503	86.5532	82.1409	65.0644	71.5504	98.5071	69.7428	55.0526	12.7767	13.0598	9.90853	8.07886	7.30269	7.32054	7.22091	8.73006	8.71914	8.64459	7.55785
ENSSSAG00000009491	0.408265	tmem30aa	209.695	180.867	205.341	173.399	178.196	129.337	118.839	100.49	101.235	82.2832	40.5609	30.2872	19.8791	18.1622	18.4132	20.6814	27.5862	30.9077	33.9423	34.6364	33.2113	32.1936	25.1927
ENSSSAG00000002709	0.408266		0	0	0	0	0	0.778637	0	0	0.869141	3.59236	0	2.28144	3.51946	5.2819	4.95524	6.46675	5.46502	5.5072	5.80317	5.2507	4.95188	4.63881	3.84156
ENSSSAG00000058295	0.408293	cep152	23.047	16.6774	23.9774	23.8578	35.6948	34.8039	67.1432	29.01	40.0513	38.9573	23.2152	19.874	13.5713	13.2641	10.5131	6.26227	5.61422	6.17184	6.29536	6.28864	6.09115	6.2598	6.16918
ENSSSAG00000059799	0.408309		1.42285	1.07594	1.36527	1.07275	2.03914	3.13112	5.04076	3.23268	4.88334	5.79924	4.05773	2.98179	3.11675	5.93472	7.58364	14.548	12.6037	11.6154	15.8058	15.7147	19.3018	21.339	19.1919
ENSSSAG00000067577	0.408319		0	0	0.464395	0	0.897549	2.60492	1.62843	2.88072	6.06415	4.85455	4.78707	2.4472	2.38345	5.79865	10.2613	13.1614	8.45102	6.02159	4.85444	4.10343	3.81815	3.58561	3.48704
ENSSSAG00000099365	0.408329		0	0	0	0.598577	0	0	0.716416	1.20525	2.497	2.25855	5.9458	4.14559	3.25241	2.87739	3.09315	2.32828	1.73983	1.75793	1.78433	1.61034	1.54848	2.05349	1.24743
ENSSSAG00000048654	0.408334	emc7	263.746	322.859	433.759	354.744	436.124	385.952	309.391	375.946	338.507	222.792	156.406	94.9631	34.0694	29.9212	31.9399	38.9694	48.9552	52.6379	55.1679	55.2244	52.3743	51.6475	52.9853
ENSSSAG00000075457	0.408338		16.0126	18.8016	11.8633	12.5243	20.6353	30.6008	34.7967	23.8839	33.0146	56.6811	40.9283	23.7031	8.35159	7.66512	5.17266	4.4739	3.13715	3.44092	5.55746	5.33867	9.94354	10.4139	7.45564
ENSSSAG00000001754	0.408362		19.3177	23.028	12.7247	13.3771	12.6379	13.2081	10.6696	16.4607	23.6068	23.4294	7.66292	4.77354	3.47476	3.84312	2.7571	2.93404	1.82828	1.57038	1.3567	1.51164	2.31531	2.98879	4.8311
ENSSSAG00000121408	0.408367	TXN4A	19.8383	29.7702	14.6597	16.5677	20.6899	26.0899	20.2771	31.9862	27.5168	26.5094	24.6222	16.4266	3.21849	2.27733	2.12334	1.82233	3.01623	3.7755	4.68902	4.56622	3.1163	2.88962	3.41064
ENSSSAG00000090565	0.408383		0	0	0	0	0	0	0	0	0	0	1.91666	2.15304	2.29006	2.3383	2.26764	2.44898	3.30025	3.17667	2.8719	3.02446	2.34905	2.46502	2.28595
ENSSSAG00000109899	0.408406	LGALSL	19.9947	20.1474	14.7261	11.3603	15.108	15.6062	17.8535	14.4995	13.3559	21.3246	9.28669	6.8684	2.11479	2.06107	1.26263	1.4143	1.9629	2.04911	2.84718	2.75821	2.68972	2.834	2.77821
ENSSSAG00000004034	0.408424	cep41	57.4545	49.2013	25.4446	16.9077	25.5574	23.0896	29.8317	14.9113	28.5077	39.4712	21.3621	16.4737	10.677	8.71212	7.23258	5.59887	5.90078	5.77314	6.1171	5.35799	4.75229	5.17003	5.32879
ENSSSAG00000009323	0.408431		10.1394	13.1191	4.94844	8.51704	10.2656	17.4657	21.7874	22.2471	23.2843	13.7559	12.1268	11.3065	5.4263	5.20128	3.28991	4.10641	2.47611	2.08906	2.17515	2.17681	2.4268	2.51132	2.32593
ENSSSAG00000080645	0.408432	nkain2	0.599973	0	1.54222	0	2.47951	1.82562	0.495003	1.81101	1.97461	2.91957	0	0	0	0	0	0.959159	1.98829	1.83477	2.3874	1.38411	2.82572	3.7894	5.146
ENSSSAG00000038367	0.408435		0.80071	0	0	0	0	0.647215	1.04632	0	1.14118	8.18385	8.87254	11.7602	20.8125	20.8454	19.3796	18.3745	16.1953	15.3773	15.9836	15.8154	16.6768	18.0814	12.8853
ENSSSAG00000047678	0.408441		21.1988	19.172	24.5097	14.1627	18.2956	11.7566	13.4809	9.90193	11.5275	11.6963	7.77423	4.65227	2.74008	3.07325	3.06984	3.7674	1.90985	1.62446	2.1033	2.06731	2.46997	2.58284	3.13642
ENSSSAG00000087227	0.408469	zcchc4	2.23123	2.95037	1.04064	1.73907	1.72379	4.45102	8.50985	11.1801	19.4753	30.6048	52.0132	86.8809	128.788	113.436	98.4149	100.491	98.0793	90.1301	75.4504	77.8803	67.4731	55.9237	46.8255
ENSSSAG00000109653	0.408505	arhgef12a	4.05632	5.2968	5.38312	15.9604	18.0552	36.3921	50.0852	43.716	57.3124	66.962	55.4185	21.3931	16.6347	14.967	11.5732	11.0416	12.7672	11.9106	13.495	12.5223	12.6727	12.6977	10.5151
ENSSSAG00000082892	0.408549	aagab	29.9243	18.8708	45.1058	37.829	65.7023	84.8335	97.5774	82.7501	83.7557	98.9329	75.3944	56.1993	15.795	14.6408	13.0724	12.1623	10.9246	11.1405	10.2976	11.9393	11.2356	9.74412	7.14918
ENSSSAG00000045610	0.408569	traf4	23.6242	14.3363	3.07126	5.97064	1.44492	1.23178	2.26188	1.61116	2.14053	1.99044	3.02832	2.36782	2.7461	3.38666	4.65655	6.44246	13.3436	10.8459	11.8582	11.7668	11.4983	12.7781	15.9029
ENSSSAG00000096417	0.408642	znf574	51.0954	36.0708	67.4685	70.4349	67.2741	63.0901	72.5989	34.5933	35.0846	64.0356	57.5673	46.1471	8.24781	7.73341	6.14522	6.90756	9.20512	7.92834	6.88915	7.18912	6.83398	6.31291	4.939
ENSSSAG00000007087	0.408653		0.716734	1.08956	2.25004	3.31343	6.14934	8.17362	4.2199	3.28292	6.0481	10.5973	22.8546	46.919	26.9642	37.2559	34.9255	28.7447	16.4453	14.4633	14.8648	16.1181	14.0354	15.9594	14.448
ENSSSAG00000066295	0.408655	sox8	4.45464	5.70681	0.637045	1.27497	1.06457	1.59034	1.59391	3.38734	5.04482	4.55853	3.34445	1.52802	1.36543	1.20388	0.5368	0	0	0	1.0672	1.0291	2.39026	4.38725	6.69931
ENSSSAG00000114861	0.408669	stambpl1	9.70435	11.7698	19.6994	6.98429	20.4557	23.3637	12.7101	18.8131	19.7427	16.5116	6.03046	2.25768	0.810497	0.931648	2.15634	5.58495	5.32765	5.08789	5.43944	5.16039	5.05795	4.17666	4.68363
ENSSSAG00000087421	0.408671	LDLRAD3	0.647148	0	0.682619	0	2.2779	2.45977	3.11696	2.63588	3.76595	3.42794	0	1.04807	1.00013	0.688954	0	0	1.10733	0.81226	0.898596	1.11015	2.05456	1.55108	1.54058
ENSSSAG00000120738	0.408684	bcl2l1	68.7324	95.3525	80.2989	79.4564	90.0129	102.933	95.7522	105.099	92.6096	77.1391	69.0322	31.9975	13.1289	10.8005	9.40384	9.85884	7.47695	7.53391	7.03305	7.84427	8.91429	8.25425	8.67934
ENSSSAG00000099796	0.408693		36.2569	18.3358	39.2569	26.5333	16.6774	9.60911	10.7398	6.84941	6.39869	8.94066	6.42828	8.31738	8.06502	8.50978	7.36542	7.2577	6.15205	6.71268	5.57356	6.3375	5.35228	5.44238	4.55439
ENSSSAG00000107338	0.408753	h2ax1	9.68516	10.4914	10.6442	20.2664	7.63355	15.4133	8.83927	2.82299	5.41728	12.3696	23.5199	26.2291	28.604	30.2676	11.745	17.2371	15.6098	21.0972	26.3869	29.2353	43.362	44.0941	80.598
ENSSSAG00000072633	0.408756	dab2ipb	1.04754	0.618211	0	0	0	1.09283	1.52224	1.41089	1.89522	4.53146	1.62989	1.98832	0.817702	1.18485	1.23743	1.71907	3.973	4.24819	6.19763	6.17994	6.02196	6.00945	5.46679
ENSSSAG00000086312	0.40876		88.794	102.477	47.3034	55.9902	42.4045	42.0156	44.8072	28	31.4561	36.8819	26.9555	36.5548	18.7414	17.4881	12.6131	11.5445	10.4528	9.82495	9.0572	8.64718	8.08625	8.24927	7.00441
ENSSSAG00000016689	0.408768		36.6529	51.1625	28.9811	46.4685	30.7183	39.8258	37.3146	44.6772	61.6612	63.9866	57.9839	36.3296	5.71914	5.80904	4.97633	4.73877	4.16173	6.15075	5.53084	7.4294	5.98801	6.37429	5.39904
ENSSSAG00000086380	0.408777		0	0	0	0	0.601862	1.4924	2.52123	3.48215	5.82067	8.72719	8.06117	5.47989	3.90855	4.73256	3.55332	3.12911	2.60581	2.56273	1.97409	2.2365	1.75317	1.93404	1.2408
ENSSSAG00000069046	0.408784	myo5b	0	0	0	0	0	0.529596	0.366331	0	0.734798	1.29575	0.853815	1.43018	2.15399	3.07281	3.79505	4.10143	1.46438	1.24211	1.6457	1.47776	2.51979	2.59668	3.71924
ENSSSAG00000051825	0.408824		0	0	0	0.729248	0.412084	0.780527	1.87975	0.946395	0.802729	0.806234	1.51727	2.32154	8.16184	7.93009	6.60069	6.74386	5.95236	5.4056	5.11303	4.50132	4.77302	5.41253	5.28309
ENSSSAG00000056044	0.408883	saks1	3.826	6.31844	0.718872	1.78551	1.41236	6.72217	7.88438	13.3181	23.5753	34.4239	76.6694	130.864	158.368	164.618	158.603	140.105	114.064	116.403	114.687	111.776	95.4527	92.8687	76.9299
ENSSSAG00000074408	0.40891		56.0803	56.4301	29.6627	63.9831	39.9288	60.1393	80.4114	60.1797	68.5812	71.7968	43.824	20.3711	9.91226	9.90621	9.65207	8.64538	8.31337	8.49482	7.9199	7.86934	9.18401	8.27388	8.36396
ENSSSAG00000077954	0.408936	phldb2a	0.918468	1.31546	1.38544	0.657035	0	0.800047	0.494363	0.597541	0.521893	1.15818	1.37881	1.84391	3.74384	7.4771	6.25051	6.58372	5.32671	6.35446	6.88677	6.57723	7.57377	8.56445	9.34529
ENSSSAG00000003784	0.408942		1.43227	1.44023	1.06864	7.50413	7.04791	21.1843	32.5564	27.4655	35.7498	39.9646	42.2998	25.5353	14.87	13.5349	12.3283	11.6003	9.75174	10.1521	9.31021	8.52941	8.75703	8.69077	7.7518
ENSSSAG00000000192	0.408961		0	0	0	0.704527	1.46453	3.72355	4.01449	5.48561	8.89627	9.76067	5.89005	2.12363	1.82398	2.43639	2.66208	2.38734	2.38099	2.6354	2.20122	2.32668	2.65046	2.08655	1.95016
ENSSSAG00000034863	0.408973		2.00332	2.37974	0.597259	1.54589	0.963182	1.43656	2.50968	1.56609	1.61907	2.90704	6.07776	11.1318	19.9463	18.5894	13.9833	8.99981	9.4704	7.70584	8.36037	7.82864	7.07894	7.32841	6.15524
ENSSSAG00000002920	0.408981	rwdd	511.144	887.449	501.463	858.702	446.495	543.609	510.71	708.647	532.915	329.026	393.416	301.034	197.523	128.435	95.2406	85.3359	68.9268	72.7121	65.185	63.1729	60.7871	57.9369	52.9527
ENSSSAG00000115492	0.408981		0.953122	0	0	1.53391	0	1.1907	0.819737	2.3992	1.95188	1.95195	2.16986	2.36714	6.00782	4.34699	4.00409	3.85713	4.04253	3.90827	4.29731	4.19022	5.6828	10.4969	9.61119
ENSSSAG00000045959	0.409011	prp12	0.794936	0	0	0	0	0	0.754639	0.606249	1.56104	1.43104	6.1119	8.56152	10.5241	9.6814	7.01168	5.82023	10.3334	8.88095	8.0391	8.10446	5.60562	5.28535	5.75787
ENSSSAG00000066899	0.409025	apmap	40.9871	45.6434	49.8787	50.7424	65.0784	70.6784	76.6373	60.0536	66.9124	72.31	65.1305	52.2555	11.2363	7.56499	4.28113	4.56687	4.14067	4.25414	5.33956	5.01072	6.24514	5.22133	4.81585
ENSSSAG00000041579	0.40903		0	0.498347	0	0	0	0	0.81049	0	0	1.33683	2.61106	2.89466	5.24069	4.51218	3.87193	5.05337	2.69642	2.22319	3.3082	3.11057	2.20492	2.82129	2.33526
ENSSSAG00000100677	0.40904		1.70245	0	1.16186	0.895089	1.73473	1.75804	1.88027	1.4756	2.01379	1.89858	1.07181	1.08412	0	0.53583	0	0.814629	0.531731	0.851177	1.29798	1.93136	3.61899	4.99498	5.7258
ENSSSAG00000091534	0.409108	anp32b	0.647991	1.20398	0	0.757499	0	0.821454	0.977612	1.40592	1.14463	3.89767	8.05446	5.78025	1.668	1.38739	1.18681	1.25854	5.31565	6.10415	6.06205	6.00795	4.99777	5.13978	3.52356
ENSSSAG00000054751	0.409126	slc6a22.2	0.785127	2.78471	0	1.58558	0	0.524651	1.67087	0.983215	0.556732	1.49571	3.36787	2.53402	3.18697	3.22108	1.42963	1.99686	0.71954	1.12748	0.704415	1.02997	0	0	0
ENSSSAG00000071951	0.409126	rnpepl1	0.533264	0	1.52409	3.12824	4.54941	8.86829	8.60926	8.56957	12.2065	13.7462	5.28693	1.76438	1.94315	2.43294	2.36952	2.71105	1.94489	2.50679	2.6315	2.74366	3.60801	3.44819	3.31334
ENSSSAG00000055453	0.409136	appl2	38.2145	22.9345	28.6111	27.8538	31.3123	34.3507	42.6826	16.2661	19.638	35.9884	27.4942	26.2801	5.6501	5.37797	4.04319	3.55275	4.14376	4.20546	4.57386	4.78584	4.76403	5.65285	5.47709
ENSSSAG00000116155	0.409151		1.29673	1.81891	0.992539	8.2665	4.88107	13.8979	22.4925	28.3233	39.6035	28.9014	21.9617	17.4887	14.4735	11.9973	10.8385	10.0197	9.1279	8.36941	7.73335	6.56145	6.72334	6.33017	5.91679
ENSSSAG00000119253	0.409155		3.83859	3.71	7.13325	2.78223	7.3267	8.57601	5.5814	8.05634	8.37331	10.2464	13.9438	20.4141	16.1488	14.7886	10.0674	8.56887	2.08236	1.6895	0.625051	0.656123	0	0	0
ENSSSAG00000091548	0.409205		0	0	0	0	0	0	0	0.650477	0.554613	0.695215	3.29368	2.85889	2.05823	2.20432	2.31173	1.89688	1.10767	1.46886	1.19685	1.04645	1.07377	1.11317	1.06295
ENSSSAG00000039337	0.40924		1.88158	0	2.4757	0.635137	2.59522	2.14276	2.16205	0.82082	1.77021	4.07782	2.88165	2.75485	3.74965	4.54998	3.78244	3.85839	3.02982	2.68051	3.81667	4.19195	6.6597	7.69591	14.8866
ENSSSAG00000120719	0.409243	dpp7	206.126	237.512	147.419	158.374	113.883	94.2879	110.265	81.1883	76.5502	77.4081	58.3306	56.3183	39.3081	38.959	35.3964	29.2666	17.0198	18.229	22.235	22.0369	22.7336	19.0288	15.8168
ENSSSAG00000075578	0.409278	morn4	1.87967	5.59941	2.97636	6.8937	6.41587	13.2668	18.1109	20.2441	25.1336	27.0402	26.3337	11.9822	11.0846	19.8106	15.9797	18.2496	7.23324	6.56452	2.56143	1.21456	0.868721	0.470437	0.785158
ENSSSAG00000112471	0.409278	SLC66A2	64.6566	53.2148	82.4404	68.7964	86.5504	69.9171	73.8988	52.0622	58.7031	56.8669	48.2492	31.6184	10.363	9.24468	7.07921	6.5043	6.51877	7.03807	6.36371	6.09777	5.05219	5.10365	4.734
ENSSSAG00000101330	0.409281		0.545457	0	0.42857	0	1.26971	2.63999	2.53865	3.1118	3.27566	3.95491	2.01927	1.5834	5.14918	4.46304	3.21259	4.89451	6.40039	7.33077	11.5229	11.3793	11.2679	11.9468	10.4734
ENSSSAG00000004771	0.409302		0.975384	1.19496	0	1.86872	0	0.754918	0.460569	1.91035	1.62003	1.37667	1.43594	0.958331	1.79863	2.86985	1.41831	2.59801	6.77144	6.55756	7.24832	6.77666	3.88402	4.85128	3.24838
ENSSSAG00000068069	0.409314	senp3b	234.86	347.572	80.4191	100.224	113.1	109.904	178.647	96.1114	82.2761	154.487	110.871	166.097	80.1283	73.6728	54.0941	49.3608	38.5278	35.7546	26.4765	26.6108	20.5438	17.712	14.5524
ENSSSAG00000078544	0.409315	CLSPN	265.753	199.557	310.554	219.261	243.346	215.276	243.404	119.274	117.131	140.612	74.6445	55.633	65.8608	51.1657	42.5252	42.6374	38.7742	38.8093	30.2868	27.6002	26.0873	28.1312	18.8754
ENSSSAG00000043168	0.409321	ERLEC1	0.890687	0	0	0	0	0.86816	1.31411	0.968397	1.77834	4.64231	5.3457	10.0343	12.2173	13.2983	9.82556	10.7284	16.6246	16.047	15.7304	15.9931	14.3322	14.4926	11.5798
ENSSSAG00000085766	0.409357		0	0	0	0	0	0	0.476822	1.01614	0.815535	0	0.630043	0.57475	2.77558	3.59934	3.3309	3.74303	3.36237	3.07376	3.0804	3.07246	3.04713	3.29597	2.40024
ENSSSAG00000107414	0.40936		0.841988	0	0	1.11891	1.23577	1.9336	2.5752	1.18597	2.01923	3.76657	9.09708	20.425	28.2237	27.8124	20.7777	21.6061	18.7359	19.0649	20.5192	18.5282	18.4445	20.0177	18.7389
ENSSSAG00000072843	0.409406	RBPMS	27.5318	27.0178	3.95418	14.3187	5.65316	10.9059	16.2644	22.6597	51.9504	41.2352	22.9533	7.30414	1.66975	1.41841	0.889942	0.486711	4.8401	8.5671	16.1519	19.1451	21.4972	19.5588	15.2967
ENSSSAG00000007421	0.409421	nup210	92.2905	38.0754	116.953	59.887	103.847	72.8237	68.0678	29.1383	45.7666	74.3605	27.9212	30.9053	11.6517	12.9779	10.3058	10.1586	18.1389	19.1026	21.8481	21.8771	22.8145	20.8214	13.1137
ENSSSAG00000076395	0.409434	ACVR1	174.209	126.638	226.88	251.503	329.486	331.549	336.575	253.133	286.634	276.2	229.045	116.103	51.8314	61.9768	52.1966	46.233	36.6748	32.1657	23.8119	18.2866	10.3273	9.22723	8.77395
ENSSSAG00000085375	0.409455		0.598427	0	0	0	0	0	0.498393	0.836896	0.613788	0.670595	3.28407	3.09807	6.80602	6.26767	6.49012	7.14874	5.73844	6.83178	7.12917	6.96851	6.67828	8.48163	7.76287
ENSSSAG00000099015	0.40946		1.40585	3.48659	0.919792	0.604407	1.57005	4.25023	9.43716	2.05782	6.91426	11.1881	5.79144	5.61367	2.54843	4.94398	3.00561	2.71756	5.02546	4.28881	3.31507	3.91907	2.98766	2.03517	1.2566
ENSSSAG00000051339	0.409466	robo3	0	0	0	0	0	0	0	0.674141	1.61753	2.3121	3.00167	0.765622	2.24653	3.02723	1.58013	3.36568	4.79833	4.02428	3.82122	4.34422	4.21028	5.02752	5.84609
ENSSSAG00000118609	0.409468		0	0	0	0	0	0	0	0.620913	0.835945	0.671561	0	0.72857	2.69129	2.26967	2.19952	1.82872	1.92684	1.93297	1.56731	1.47585	1.428	2.00046	2.05549
ENSSSAG00000064469	0.409475	syf2	561.184	576.039	687.754	615.684	532.118	546.924	481.337	413.108	377.62	336.582	319.93	224.459	86.704	78.0026	59.0254	59.8683	56.0391	52.3113	56.2749	56.3636	54.9833	53.286	52.0001
ENSSSAG00000001550	0.40948	ENTPD7	125.06	107.561	142.604	104.587	142.296	113.742	119.973	76.4173	87.9214	107.097	68.1257	54.3318	24.0707	19.057	15.5627	13.6195	10.7529	10.2568	9.33257	9.12744	7.91917	7.5373	6.38735
ENSSSAG00000000270	0.409485	tmem11	1.87094	1.8072	0	2.58123	2.57373	8.86275	7.45415	17.7858	27.0537	35.6607	44.2798	27.0484	13.389	10.5608	10.8616	10.1393	10.7279	10.1384	9.63663	10.8148	12.4961	11.7243	12.0508
ENSSSAG00000079135	0.4095	bmp1a	65.4388	40.1761	98.5356	78.6888	92.4541	80.3612	79.1602	43.1699	49.4951	59.1374	38.6342	21.84	10.5199	14.4212	12.4794	11.9354	8.9354	7.72748	8.07087	8.57776	11.2379	12.3276	10.7684
ENSSSAG00000043259	0.40952	gtf2h1	68.412	145.074	114.393	182.616	166.648	207.565	175.402	232.782	250.933	173.823	126.385	67.1517	46.6966	41.832	31.8098	31.8317	27.0081	26.1408	24.8921	23.095	19.6089	19.1268	15.9056
ENSSSAG00000119031	0.409525	ATP1A1	605.962	593.074	618.529	602.972	513.885	383.708	403.099	234.707	248.496	307.103	210.699	178.272	83.62	69.0809	60.7054	64.5577	77.7547	73.3535	82.0646	86.6041	78.5563	70.6051	60.987
ENSSSAG00000089945	0.409529	mrpl40	0	0	0	0	0	0.980927	0.781236	1.86288	2.72241	2.62478	3.79597	5.61354	13.5229	12.7645	13.2716	12.3111	13.0778	13.3184	11.997	12.4519	11.8713	11.0052	10.8039
ENSSSAG00000075093	0.409544		0.727642	0	0	0.790281	0	0.989484	1.55491	1.97833	4.06826	9.25015	20.5403	17.5248	20.7228	18.3225	18.1605	13.2289	12.1178	10.3233	9.85128	8.77108	8.49958	8.94754	7.43767
ENSSSAG00000111816	0.409555		0.577749	0.623277	0	0	0	0	0	0	0	0.768646	4.27749	2.88072	2.7264	2.67544	2.34457	2.50532	3.10918	3.11493	4.49501	3.97944	4.64684	5.6397	6.26904
ENSSSAG00000094944	0.409559	slc35a4	247.188	222.053	91.9598	216.516	95.1769	99.093	111.12	107.963	103.535	39.2313	81.9252	69.2404	42.7639	34.0684	27.6621	25.7213	32.2978	32.4331	33.4923	33.2722	31.8727	33.7332	30.3139
ENSSSAG00000070694	0.409578	RLA2	1.91952	1.8814	3.93813	7.71195	18.5335	38.2534	29.3493	69.3095	61.0855	37.4477	49.4236	49.4772	144.768	164.87	189.55	214.094	242.453	263.202	253.789	258.349	252.183	223.855	198.638
ENSSSAG00000056169	0.409594		4.6052	2.6159	3.81384	2.81414	2.31046	2.11476	2.36088	1.25406	1.26949	0.660057	1.1495	0.940579	2.38949	4.21867	4.49576	6.35291	15.5498	11.5732	12.1231	11.8421	11.2716	11.7805	9.38403
ENSSSAG00000000610	0.40962	noc4l	14.1319	16.6754	2.65906	17.0543	3.561	3.20623	10.1034	3.20809	5.45312	16.6464	56.978	108.908	121.362	125.594	114.929	100.314	89.0018	80.8508	72.2783	73.3671	63.6617	52.2483	42.331
ENSSSAG00000103030	0.409633	amt	71.6248	45.5227	81.0377	69.5069	62.1966	55.4172	67.3855	34.6316	31.9151	35.9216	32.0431	25.1801	12.9809	11.3651	8.24685	7.48175	4.19298	3.54599	6.64576	7.16172	10.8932	11.3682	11.895
ENSSSAG00000086662	0.409656		8.63665	6.71126	14.7088	7.5394	10.9832	10.5534	7.29064	5.11761	6.8456	8.7271	9.0152	10.5056	4.47479	3.67456	0	2.09392	2.77128	1.17135	1.82506	2.9811	0.694111	2.1288	5.97945
ENSSSAG00000117512	0.409661	rab1a	9.36682	11.1592	10.0351	13.1755	15.4954	24.2831	22.8749	30.7638	36.7367	30.8231	15.4567	5.3467	4.28891	3.59408	4.61518	4.20804	3.40834	3.92453	5.37318	5.40333	5.0708	6.6071	5.65263
ENSSSAG00000048037	0.40969	tbl1x	22.9873	15.5907	71.2036	36.8762	76.5593	83.8104	61.7226	51.8663	63.6416	39.7528	11.5711	4.67342	6.11744	8.34878	9.34371	11.0693	15.6201	17.3375	19.3079	17.5766	17.8927	15.8924	15.0689
ENSSSAG00000006553	0.409701	orai1b	25.5995	24.762	20.4777	25.9045	11.871	10.8687	19.4051	12.7539	13.5736	16.1574	24.7761	13.6322	5.35815	3.86952	2.45096	2.56567	2.1972	2.45711	2.73117	2.56492	2.47297	2.32645	1.95376
ENSSSAG00000022135	0.409714		2.89451	2.11448	1.51866	3.44128	1.7739	5.89366	7.59495	13.4308	20.5427	27.2145	17.7352	28.3465	16.9413	15.9032	12.4613	8.39263	4.71813	4.60292	5.66131	4.84355	4.27302	5.35246	5.29165
ENSSSAG00000002040	0.409719		16.9445	8.37253	20.7857	7.40266	18.458	21.7977	21.1946	8.68587	18.903	48.2183	19.9503	18.3459	9.39086	9.04024	6.81424	6.04717	5.2698	4.79598	5.01387	5.02203	5.31916	5.51494	4.45576
ENSSSAG00000072105	0.409741	rab41	1.43134	1.82409	3.40079	1.32324	2.7186	3.07873	2.50427	4.19823	5.69963	8.05816	5.75053	5.49325	13.8099	13.6293	12.7845	14.1858	20.4916	22.7535	26.9433	26.757	26.8479	28.5177	30.5385
ENSSSAG00000118564	0.409744	traf3ip1	0	0.596009	1.35221	1.46716	4.75458	8.26506	5.96757	7.69594	9.75421	7.79294	3.99107	3.37914	2.34932	2.25744	1.69633	1.93947	1.28488	1.46292	1.82818	1.8467	1.86354	1.69463	1.76186
ENSSSAG00000080265	0.409751		0	0	0	0	0	0	0.690499	0	0	0.790982	0	0	0.766915	1.28423	1.10253	1.24492	1.46071	1.35505	1.52333	1.6299	1.88673	2.42887	2.83847
ENSSSAG00000109541	0.409766		135.663	152.952	181.63	167.859	138.928	145.959	120.721	133.806	127.109	99.3292	70.1198	31.8992	23.9155	20.3229	18.9437	18.7612	19.4514	18.0438	17.3841	14.6298	14.4451	18.0563	19.946
ENSSSAG00000066045	0.409784		1.27866	0	0	0	0.832465	2.74683	5.77751	1.77517	5.09058	10.293	4.05948	3.44485	2.6896	2.26399	3.95397	2.96527	2.76243	1.80071	2.69425	1.685	2.19493	2.90191	2.77345
ENSSSAG00000043249	0.409829	CCDC149	6.18311	8.28371	2.40108	3.10954	4.98772	8.64049	9.6445	6.3022	12.6024	15.9013	7.12299	7.95256	2.10912	1.90928	1.49453	1.60964	1.83717	2.15383	2.55327	2.08709	1.98734	3.02428	2.83057
ENSSSAG00000078985	0.409841		0	0	0	0	0.950977	1.10001	1.42463	0.824829	1.85911	3.41987	1.36395	0.598028	0	0	0	0	2.65728	2.90844	3.19131	2.92069	2.76976	3.01833	3.42708
ENSSSAG00000008629	0.409843	herc3	50.5245	19.5852	65.9516	32.8065	52.1919	40.8205	46.3055	23.444	31.0177	49.6123	40.9833	33.3945	12.0589	10.0314	7.46214	6.2265	4.95437	5.14585	4.83039	4.52317	3.98945	4.63762	4.29291
ENSSSAG00000080377	0.409889	celsr2	0	0	0.613376	1.30352	4.94358	14.1562	15.3868	13.2497	20.5809	30.747	10.0348	4.00505	3.71082	6.72687	7.89655	9.58735	8.79374	7.34761	7.34024	6.6407	7.25408	7.61966	5.52482
ENSSSAG00000040822	0.409949	PSPC1	1.72472	1.60604	4.32359	3.88929	7.24224	9.79752	6.63509	7.83867	9.36098	20.0272	47.438	85.4175	108.04	116.369	101.915	90.3185	79.1821	74.7813	69.3828	67.76	62.8845	56.7293	48.7617
ENSSSAG00000010180	0.409953	TBC1D10A	19.5999	10.7842	13.3697	4.62913	17.1207	25.8666	17.1449	16.4571	24.7551	30.4471	10.3154	25.8221	9.22954	9.68933	5.56081	3.72094	2.74731	3.68026	2.74072	2.89672	3.35332	3.8024	4.41432
ENSSSAG00000122108	0.409961		5.73047	8.57198	2.96808	8.68239	5.22195	13.3174	13.9415	25.1534	22.541	9.94042	16.5122	8.09055	4.30306	4.18464	4.22414	4.00032	2.65009	2.90369	2.51231	2.66118	2.93467	3.68756	3.46959
ENSSSAG00000088137	0.409975		323.401	255.275	333.64	314.477	242.67	201.291	239.882	168.073	151.299	163.059	220.602	159.326	51.2092	41.8864	34.4777	32.5415	22.1982	24.2659	25.2954	25.9306	24.5168	26.9226	19.601
ENSSSAG00000052029	0.410024	acads	1.18643	0.880001	0	0.57093	0.492534	0	0	0	0.564168	1.27764	2.52367	2.83441	9.36804	7.54061	5.6629	5.72061	5.67729	6.17302	5.82598	5.96583	6.61316	7.58759	8.32688
ENSSSAG00000070738	0.410031	cdk9	0.938687	0.583068	1.30685	2.03614	9.34564	45.8705	38.7235	80.1058	101.347	117.9	180.8	172.901	104.111	88.5359	78.7997	64.0843	56.0082	50.5425	45.0894	40.436	36.3647	31.5365	29.2719
ENSSSAG00000045783	0.410037		31.5546	38.842	35.7845	40.8274	28.0624	21.1213	24.2085	22.0503	18.7646	19.8811	18.7046	11.5926	5.08764	5.1499	4.18062	2.88066	3.64714	4.23207	4.25542	3.47083	3.47048	2.64888	2.33079
ENSSSAG00000074326	0.410081		58.4832	17.7873	34.5133	10.6876	8.64776	6.16165	6.75433	6.16864	8.64215	10.2544	15.1183	16.092	12.5315	10.918	8.98255	8.23833	14.8811	15.8568	12.9178	11.3437	8.70257	7.32974	5.65937
ENSSSAG00000089618	0.410089		7.48018	11.7493	2.39155	9.09628	5.62738	11.366	19.9118	13.7423	18.3872	25.9683	43.9652	44.439	19.5846	17.3307	11.9811	9.56766	8.42902	7.0982	6.14573	6.17709	5.20252	4.04829	3.17575
ENSSSAG00000010690	0.410117		35.9846	35.5409	18.1278	22.9437	18.9015	28.0815	29.1241	36.7663	36.3626	43.72	18.6834	5.65443	2.37293	2.79025	2.44891	2.85292	4.98937	5.51737	7.17264	7.72927	7.18356	6.29643	4.75667
ENSSSAG00000044451	0.410139		3.27225	2.75784	3.17318	2.59952	4.69025	6.06839	8.089	8.38759	9.61409	10.9994	9.01987	4.38818	2.14721	1.87067	1.62387	1.73549	1.72931	1.6906	1.24313	1.067	0.746901	0.721284	0.74453
ENSSSAG00000041874	0.410167		4.00502	4.623	3.83462	9.23865	14.0809	28.7447	39.9578	29.2448	47.3164	84.6452	113.433	97.7727	44.6397	42.019	36.4828	31.0273	25.4718	24.48	23.0445	22.707	18.6012	18.7926	15.4759
ENSSSAG00000006936	0.410216	mrps18c	0.534763	0	0	1.55471	1.53382	1.82734	3.99349	3.28945	3.46461	5.23886	18.8207	27.4055	46.0872	40.1143	43.4782	39.7054	37.7872	36.1987	34.4376	34.11	35.1892	37.6391	41.7998
ENSSSAG00000092668	0.410218		0	0	0	0	0	0	0.307554	0.541485	0.556074	0	1.25006	1.45661	2.02838	2.44188	2.18854	1.64554	1.06174	1.01097	0.905445	0.914322	0.954771	1.22273	0.856062
ENSSSAG00000041397	0.41022	dgkaa	27.8711	33.1363	15.0709	22.5589	18.1159	21.7701	32.1631	27.9819	30.598	33.4501	52.5189	27.4464	9.72183	5.53382	2.53117	1.59276	3.52896	3.03963	3.7643	3.86983	3.59598	4.13772	4.18604
ENSSSAG00000066609	0.410251		4.22181	6.48312	0	4.78244	0.946027	2.71336	7.3512	3.13495	6.31306	8.00946	12.4664	12.0759	6.16807	7.86311	4.73388	3.34681	1.73158	1.9479	1.48463	1.60781	1.12643	0.9408	0.439137
ENSSSAG00000066946	0.410258	baz1b	42.2563	39.0856	72.8338	73.8915	131.184	150.802	146.938	103.747	127.181	156.215	90.4116	56.7416	33.2646	32.2878	26.6258	21.7888	18.65	15.257	15.5704	15.3988	14.0746	13.6607	10.6272
ENSSSAG00000003115	0.410258	PCY1A	17.346	14.6666	26.8863	24.8448	45.6699	72.9505	72.3718	76.7437	81.4319	93.5345	74.8779	50.7589	12.7958	11.3993	9.54212	8.71759	12.5877	11.5238	12.2898	11.6162	13.8986	15.2261	16.431
ENSSSAG00000047924	0.410292	hiat1a	10.018	6.29154	6.17523	6.56011	15.2351	29.0558	31.1723	16.4443	37.2372	57.3164	34.7888	33.9284	9.02079	10.5277	7.52412	8.88748	9.19285	8.58435	8.08549	8.62359	8.12909	7.3812	7.22285
ENSSSAG00000004529	0.410301		0.737838	0.610607	2.24642	0	0.740425	0	0	0	0	0	3.41299	3.57434	3.58263	4.58501	3.91369	1.79615	1.61112	2.31162	2.25246	2.15103	2.66622	2.59773	1.75817
ENSSSAG00000066726	0.410384	arhgap32a	6.54182	1.86265	1.67198	1.02649	0	0	0.916555	0	0.629557	2.42683	2.4078	6.86345	9.52322	10.5545	8.69374	6.18223	5.19081	4.97412	3.51825	3.47183	2.66858	2.16768	1.81893
ENSSSAG00000055287	0.410388	gmeb1	32.877	29.8953	40.0866	50.3195	40.4853	46.202	53.1109	42.9492	38.1946	46.6093	38.8431	20.172	2.92653	2.49258	1.87248	2.32523	5.16897	4.9353	5.03625	4.72767	6.40271	5.77221	5.48802
ENSSSAG00000085670	0.410389		0	0	0	0	0.646772	2.37395	0.771397	4.79204	6.22828	4.7981	0	0	1.84807	2.66769	2.29459	1.89017	2.16746	2.65641	2.73928	2.69115	2.11349	1.89429	2.22111
ENSSSAG00000043747	0.410419		0	0	0	0	0.597309	0.779486	1.12013	0.819189	0.63698	1.84202	0.683239	0	0	0	0	0	0.647539	0.905561	1.27989	1.68698	1.99543	2.23803	2.76456
ENSSSAG00000048701	0.410425	zpr1	259.557	241.807	285.216	227.688	236.569	231.404	204.543	184.557	185.412	193.691	131.539	115.315	35.7212	32.9994	23.173	19.8181	21.1436	20.4169	19.9052	17.1884	17.5984	19.1735	17.0061
ENSSSAG00000008552	0.410427	FIG4	65.0231	48.6093	28.0876	28.6213	28.5682	29.6493	31.9291	19.3607	26.4149	29.8335	24.5586	22.6871	7.05649	5.78161	4.2133	4.46348	4.63112	4.44292	5.34207	5.24714	5.32783	6.46569	5.66516
ENSSSAG00000111418	0.410472	zdhhc17	96.5752	115.815	100.621	73.9347	112.292	111.292	105.295	91.8248	84.9666	72.4739	55.713	40.2317	18.174	17.1533	11.1264	11.092	9.14472	8.62404	7.82256	8.02819	7.45609	7.31644	6.70395
ENSSSAG00000038936	0.410517	pnp5a	10.8593	10.1597	6.41618	5.90887	6.46675	5.00585	7.24917	6.04805	8.19354	5.03474	3.8983	1.95432	1.07379	0.815742	0.734039	0.535417	0	0	0	1.35496	5.40422	14.2377	11.3156
ENSSSAG00000015758	0.410538	mat2aa	27.896	26.8248	23.3197	32.3443	51.6902	135.018	135.426	175.679	251.046	282.506	231.984	244.943	190.152	144.619	124.278	90.3707	49.7409	37.6607	31.4576	30.9633	25.2435	22.0981	19.2415
ENSSSAG00000043436	0.410539		21.7081	24.3567	13.9742	24.1717	45.1266	74.6519	76.7714	42.6509	65.8709	119.954	74.9663	50.8893	19.0597	35.5948	22.0682	24.2298	14.4364	15.7011	15.8024	14.0701	12.3656	8.1272	5.67511
ENSSSAG00000103830	0.41054		0	0	0	0	0.652628	1.19132	1.30427	2.00274	1.23528	2.28621	6.72707	9.00313	7.80416	8.75072	7.72724	6.33332	4.81641	4.07795	3.28027	3.95237	3.07692	2.82542	1.95336
ENSSSAG00000080969	0.410562	brap	39.5098	24.2983	31.8428	43.795	48.3454	68.9797	77.364	71.0563	74.6152	82.965	42.4221	10.8312	12.3858	11.299	8.94806	9.51598	9.93257	9.78171	11.0008	10.0177	10.7379	11.724	11.1921
ENSSSAG00000093819	0.410563	tmem70	88.0517	96.9555	105.011	106.406	87.8132	82.669	74.1779	67.0037	76.6668	69.5309	59.869	25.257	10.5429	8.1118	7.66991	8.19373	8.56227	9.42118	9.41563	10.368	10.1552	10.951	9.99465
ENSSSAG00000018627	0.410588		10.5234	7.46997	10.586	8.695	13.5065	17.6415	18.6961	18.044	22.8662	34.8992	41.0457	45.0476	103.433	96.181	119.261	141.749	156.716	179.102	148.759	168.797	174.153	170.566	169.721
ENSSSAG00000104588	0.410616	pik3ip1	192.451	230.478	151.266	186.016	144.448	128.196	135.411	105.516	107.062	83.973	77.7836	45.8972	15.2872	16.1595	15.9984	15.9784	14.9985	19.935	27.6146	26.7002	31.6275	33.4546	28.1762
ENSSSAG00000066928	0.410629		0.700733	0	0.753465	0	2.59633	4.07242	3.71098	4.27966	5.72298	8.8006	6.33131	14.895	19.1637	28.1268	28.6185	32.5364	40.2613	34.7762	33.2033	29.3947	29.8406	27.5794	20.2988
ENSSSAG00000092275	0.41063		1.05918	1.29581	0.982728	0.988947	1.91988	3.08866	2.2246	2.80729	2.67226	4.6292	1.82314	2.57616	1.06654	0.676042	0.619891	0.496635	0.687173	0	0.527896	0.563334	0.666965	0.705823	0
ENSSSAG00000093600	0.410641	ZFP36L2	13.1173	8.89521	4.08814	1.68051	4.26339	6.92861	5.2441	7.22319	9.52887	36.8106	33.1516	22.7335	10.6983	16.5972	22.8841	26.452	35.6159	37.6517	58.7497	60.4515	65.1668	70.7917	63.4708
ENSSSAG00000098563	0.410652		18.799	20.6656	7.62006	12.1319	7.43729	5.82338	9.89335	2.70985	5.44031	8.9412	11.3771	8.47985	5.53937	4.85973	4.17434	3.7503	2.60826	2.33685	1.69808	1.8878	1.17706	0.771646	0
ENSSSAG00000094908	0.410656	gpt2	26.8137	28.6229	14.6087	21.5878	17.0805	22.7497	18.0921	16.2821	24.3134	25.6496	17.3764	12.3516	2.63679	2.09001	1.19051	1.01913	1.16813	1.33671	2.39571	2.01194	3.16614	4.30093	4.5497
ENSSSAG00000113438	0.410656		0	0	0	0	0	0	0	0	1.21431	2.12109	4.74728	7.05025	5.10105	6.97513	5.7811	4.91122	3.91268	4.06159	4.23881	4.17007	4.20144	4.2329	3.88405
ENSSSAG00000006475	0.410657	nptn	2.19207	0	0	0	0.595303	0.941621	2.14769	2.97268	3.2142	3.68497	4.61842	3.46795	2.12516	3.08467	5.40543	6.93064	10.3405	12.9077	13.815	11.7909	11.0054	9.78896	8.1838
ENSSSAG00000007380	0.410673		1.22871	0.676571	0	2.02374	1.54011	3.55328	4.14587	6.2297	15.1527	26.1695	23.7104	32.9556	72.1137	82.1519	75.3495	73.7889	68.7263	69.9396	74.782	68.7528	61.6984	62.1578	46.3026
ENSSSAG00000072487	0.410775	sema4c	0.579474	0	0	0	0	0.827371	0.928983	1.19681	0.567396	1.61559	1.51435	2.68094	3.50224	6.76406	6.92889	6.34367	4.50865	3.5225	2.76047	2.69997	3.16534	4.10664	3.47764
ENSSSAG00000059621	0.410776	ATAD2	75.4458	71.0835	70.4105	71.8335	61.2851	62.6234	64.3692	41.3205	40.4388	42.2908	37.5595	19.8435	13.0782	9.54127	9.03066	7.99388	6.8411	6.89894	6.56752	6.70068	6.3455	7.11335	5.10262
ENSSSAG00000091958	0.410809		1.43364	2.4862	1.67402	1.52025	3.63503	8.17935	9.86999	13.6277	18.5981	26.3648	19.0335	13.1906	6.70773	8.40139	5.52985	5.31581	4.61522	6.92483	5.9017	4.53298	5.09258	4.23819	4.34292
ENSSSAG00000053551	0.410848	fam160a1a	31.1846	25.3141	32.2613	22.8985	26.8516	20.9263	21.4341	12.476	14.7255	18.8984	12.988	11.6185	3.89011	3.77374	3.69167	3.65862	2.67438	2.57213	2.62078	2.51273	2.54942	2.5148	3.30135
ENSSSAG00000053246	0.41085	tbck	61.2513	46.6378	39.0243	56.1717	31.2752	24.9567	39.6771	21.2687	19.2064	24.0349	25.8375	17.3795	6.48343	5.99779	4.66308	5.35356	6.4417	6.09673	7.06443	6.95639	7.00252	7.01871	6.66003
ENSSSAG00000063001	0.410858	rpl11	91.7997	144.871	86.6813	177.694	75.9903	68.4612	67.0428	75.6592	57.2966	75.2844	179.617	328.153	892.742	932.074	1089.68	1024.91	1078.87	988.668	973.911	1011.91	923.116	845.948	807.1
ENSSSAG00000066572	0.410863	pnpo	1.52852	1.89716	1.08198	1.81338	1.55075	1.44976	2.48547	1.54852	3.13387	3.99773	6.16245	7.28007	20.9115	21.8948	21.2862	21.5605	23.6379	22.6696	25.6014	24.96	18.7914	19.433	20.1204
ENSSSAG00000045931	0.410873	adgb	2.53692	2.50909	3.23657	3.96673	2.12531	2.17244	2.49739	2.04437	2.41358	2.98955	2.87548	1.35309	0	0	0	0	0	0	0.478412	0.54192	0	0	0
ENSSSAG00000098949	0.410894		50.4965	36.2366	68.7804	51.7639	51.4695	50.9235	49.8563	34.254	31.7047	62.0454	106.733	379.145	508.347	380.053	345.857	310.971	274.262	236.166	174.747	170.631	151.184	133.964	118.963
ENSSSAG00000069964	0.410912	map4l	1.93165	2.0625	1.24491	1.23381	1.72502	1.87624	1.46785	0	1.05148	2.17761	1.62434	1.56791	0	0	0	0	0	0	0	0	1.0359	1.85864	3.24871
ENSSSAG00000065964	0.410913	mrps27	0.807491	0	0	0	1.08407	3.39084	1.87467	8.25131	9.10247	11.5954	6.2086	3.67556	6.00552	6.78138	7.12271	7.9123	13.9727	15.8996	21.0252	19.2969	21.3717	20.1354	20.3883
ENSSSAG00000053226	0.410914	aspm	1.13535	2.12308	5.61107	10.2991	26.2295	54.6485	51.1262	56.4523	69.9011	95.3323	73.9664	35.6543	22.1168	21.4293	18.9723	17.4779	15.4491	14.4649	15.6582	14.7153	17.4709	18.9625	16.4507
ENSSSAG00000042187	0.410922		5.88297	4.81488	3.05075	8.43013	20.8732	34.3949	45.5076	26.2526	50.6833	78.3329	53.4073	40.9973	15.6762	19.9628	13.1438	13.726	13.7683	12.2455	11.7901	11.7528	13.0205	15.722	14.2875
ENSSSAG00000046871	0.410937	psmd4b	1.59356	0	0.751456	1.79158	1.18823	2.06461	1.37741	4.91641	16.2256	31.4406	33.1136	44.8746	69.9034	76.6603	79.9792	78.593	84.3792	85.8838	90.0389	91.455	86.8116	84.7951	80.0151
ENSSSAG00000096996	0.410957		49.7774	72.2138	47.3811	107.224	35.2953	44.2654	66.4447	45.6844	25.9871	32.248	44.0014	20.1346	15.2172	13.0324	18.4472	13.7124	14.5442	11.428	11.5578	12.4438	10.3505	10.7364	14.1555
ENSSSAG00000041446	0.410996	ampd1	14.8121	16.3538	12.3461	20.7372	12.5157	12.7296	18.0674	14.5366	12.0697	15.0924	21.7024	9.87883	2.48992	1.70013	0.907706	1.07268	1.10982	1.17717	1.17955	1.21832	0.96762	1.75128	5.46723
ENSSSAG00000073438	0.410998	vdr0	0.624546	0	0.831505	1.25171	2.10144	3.66638	2.34208	2.51824	2.80723	6.38245	2.69002	1.86466	1.29255	2.67231	3.76642	7.18815	6.09815	6.92956	8.65813	8.78351	12.579	12.986	9.74885
ENSSSAG00000088589	0.411	foxo4	0	0	0	0	0	0	0	0	0	2.0141	5.77435	10.0468	7.13697	6.86615	4.5971	5.10853	5.55336	5.36554	6.47801	6.38941	5.65437	6.02475	6.495
ENSSSAG00000090853	0.411003		21.7542	22.4194	2.4024	3.52137	1.31974	1.63238	3.37695	0.875747	2.68826	2.50132	10.5648	13.8245	4.33612	3.90684	4.34063	8.06747	11.2371	11.7365	13.5246	16.4489	11.1768	8.59801	3.57197
ENSSSAG00000064838	0.411007	znf217	10.843	13.2331	6.37937	25.1638	30.8096	59.8328	84.3451	71.4185	105.385	152.634	104.505	89.4479	55.1113	81.3357	50.505	51.743	22.935	22.3634	24.5378	17.1397	9.03639	5.95662	3.65021
ENSSSAG00000114426	0.411048		0	0.662161	0	0	0.563865	0.94789	0.858016	1.16723	1.41326	2.05145	3.34663	2.75524	12.1337	10.4907	8.65006	9.53092	8.33005	7.67807	7.20828	7.76902	7.67632	7.55914	6.36345
ENSSSAG00000064412	0.411075	chpfa	56.6327	39.9628	58.9808	41.5988	67.1484	67.1796	64.1761	37.5345	66.6584	82.4524	28.5951	27.6014	12.0009	10.7778	8.94276	7.09501	7.90453	8.09264	8.86793	8.62793	8.80494	7.27965	6.49368
ENSSSAG00000062653	0.411075		149.935	86.52	184.193	124.99	175.009	151.799	162.744	75.3746	94.9092	162.369	118.932	77.7785	32.6357	27.8506	21.8557	22.3817	21.18	19.3628	17.5499	17.3187	14.003	12.9942	11.0597
ENSSSAG00000003913	0.41116	si:dkey-74k8.4	0	0	0	0	0	1.08237	0.471778	1.5351	1.30157	2.93752	0.836412	0.702727	1.17645	1.78013	2.41398	4.13937	4.97111	4.26364	4.81243	5.88165	5.29929	6.02902	6.0595
ENSSSAG00000073938	0.411166	ZBTB12	40.151	53.1435	17.4423	42.6323	21.6689	37.0187	35.6214	52.5819	61.8335	27.0746	33.1351	24.128	13.4019	11.9987	10.0271	8.4088	5.40475	5.73223	5.75597	5.11057	4.92763	4.56887	3.6633
ENSSSAG00000067816	0.411204		1.60541	4.52507	2.78509	2.14817	2.7408	3.85964	3.57054	12.1804	8.58063	13.0058	27.8045	21.4147	57.5449	46.0683	56.339	63.9684	59.3286	64.6468	68.2145	66.013	67.4348	73.9441	68.9489
ENSSSAG00000107483	0.411211		0	0	0	0	0	0	0	0	0	0.654445	0.918294	1.71293	2.68708	2.8152	2.40759	2.31648	1.97662	2.56782	2.60183	2.7255	3.13537	3.61522	3.58837
ENSSSAG00000000096	0.411227	med6	1.53104	0	0	0	0	0.601295	1.85317	2.07279	7.34246	20.0746	31.7912	49.57	61.1614	63.4769	53.314	48.771	51.1762	50.9789	56.9468	50.2115	44.075	40.5685	37.0843
ENSSSAG00000070560	0.411229		76.0448	71.5487	70.7484	48.9086	59.773	63.3503	64.7535	64.3948	64.9697	62.6266	37.6628	24.5497	12.7608	10.899	8.55635	7.79282	5.51341	5.6699	5.19278	4.51436	5.05191	6.67523	6.5062
ENSSSAG00000085119	0.411238		39.9778	49.1095	16.8152	34.9649	27.3148	49.2066	50.5063	51.0265	69.791	63.5908	43.582	23.5474	13.0002	10.8973	8.74422	7.82478	5.67698	5.76059	5.70489	5.32903	5.10328	5.40429	3.91837
ENSSSAG00000112148	0.411245		0	0.535845	0	1.06236	0.878012	1.20723	3.04285	4.69602	7.25984	6.38248	10.8759	4.39963	6.41976	5.77991	6.05503	7.4444	2.04667	2.49479	2.12454	2.3216	1.86252	2.53709	2.71457
ENSSSAG00000080301	0.411245	itgb1a	0	0	0.727583	0	2.6362	2.93508	3.17246	3.21868	4.82948	7.96631	2.6778	2.59666	5.05149	8.9226	8.68958	7.27307	5.10962	6.25666	11.0886	13.4833	16.0354	16.8743	16.5413
ENSSSAG00000116271	0.411282	emg1	0	0	1.27723	0	2.00267	3.07612	1.61276	3.80564	7.21821	13.8102	20.6063	22.9957	38.4739	43.0234	42.0886	36.8367	32.0587	31.1112	24.6025	24.2134	22.8547	17.8857	16.188
ENSSSAG00000069074	0.411286		19.3316	33.0306	9.73593	24.4157	46.3084	116.221	115.229	146.958	180.139	201.535	218.509	202.263	157.497	160.151	119.594	63.401	32.1365	27.5747	23.5399	22.8273	17.5816	16.8303	14.4661
ENSSSAG00000103299	0.411306		0.509892	1.2255	0	0	0	0.548951	0	0.603634	0.892354	0.761603	5.19925	8.15155	11.2082	8.33946	7.59329	7.23771	5.94629	6.63438	5.19245	5.36726	5.44636	5.16636	5.39713
ENSSSAG00000113090	0.411349		52.5009	17.4295	68.1832	28.5917	64.3512	43.5189	45.764	16.0501	32.0539	54.6789	17.6673	15.7685	9.30555	11.8722	9.3412	8.8819	11.6222	12.4313	11.9057	11.1073	9.90174	10.4401	9.13357
ENSSSAG00000062983	0.411362		1.84343	2.07471	0.929403	0.972285	0.87898	1.24264	1.10993	2.10744	2.39057	4.47756	7.55824	18.288	26.3078	24.3048	23.7646	23.7006	29.8387	26.2935	27.5977	26.4185	28.4718	25.4066	24.1157
ENSSSAG00000054441	0.411364		3.94008	3.81073	0	1.60306	0.722424	2.22546	5.642	7.08764	16.4065	43.2182	70.9427	133.133	125.436	123.006	107.278	104.185	91.9093	94.7978	92.1952	83.6012	78.8138	69.5235	66.3575
ENSSSAG00000085905	0.41139		5.27514	8.64658	0	3.41386	0	0.66228	1.30604	0	0.6454	1.61292	2.94685	6.15802	5.27882	7.68449	5.96992	4.42903	15.4465	13.9788	13.4925	14.17	9.98004	14.3073	14.7935
ENSSSAG00000076694	0.4114	wdtc1	0.617317	0	0	1.13219	1.85439	4.95215	7.50631	8.93167	12.6255	18.8749	10.0654	7.19732	3.41555	3.29547	3.1801	2.54478	3.55076	4.50523	5.02927	4.56675	5.68369	6.06548	6.10922
ENSSSAG00000006489	0.411424		6.95797	0.894675	1.23824	0.945047	1.92475	3.54372	3.22899	2.04218	3.34749	7.99261	14.4742	33.4045	22.8904	29.734	16.6995	12.4411	18.5158	17.8046	14.6178	14.3071	11.9424	9.37138	6.95483
ENSSSAG00000085049	0.411433		0	0	0	0	0.651907	3.16982	0.915353	4.68053	8.43557	6.04489	8.55836	12.2289	26.5313	24.9003	21.7152	21.2625	15.648	14.647	14.7964	13.1307	10.8146	10.3475	8.49363
ENSSSAG00000101057	0.411445		4.22957	2.51519	2.29964	6.09562	6.59617	22.1477	29.9465	31.2524	38.8575	60.8839	53.5925	31.0241	26.4033	20.7173	10.2182	8.06143	8.5862	8.52596	11.6592	11.7456	13.1796	13.7046	11.8721
ENSSSAG00000069068	0.411451	si:dkey-94l16.4	23.163	25.7134	31.1463	36.5088	34.5065	45.3196	47.6897	42.5873	47.4745	27.208	20.6579	8.69509	5.02487	5.58682	5.0608	4.41983	4.88773	4.8746	5.25241	5.27639	6.16825	5.66807	4.95228
ENSSSAG00000102885	0.411471	mettl17	0	0	0	0	0	0	0	0.756257	1.11484	1.84957	2.2095	1.81896	3.50988	3.94383	3.96832	3.44811	4.90139	4.76836	5.06275	5.46247	5.51651	5.90393	5.82174
ENSSSAG00000075456	0.411483		0	0	0	0	0	0.617601	0	0.807338	0.618442	1.35394	1.24886	0	0.798838	1.04459	1.00961	1.30119	1.94332	2.23235	3.31542	3.31851	2.72097	2.5639	2.56226
ENSSSAG00000043736	0.411506		288.437	251.648	202.437	235.901	174.168	206.636	168.906	116.413	119.735	141.793	109.366	71.1992	45.1509	41.0645	34.9872	29.9771	21.7541	19.4232	22.2046	21.1986	23.8833	27.4395	22.8038
ENSSSAG00000083631	0.411517		3.90132	7.14127	0.668835	0.958132	1.7865	2.01964	3.75724	5.74368	8.04251	3.22341	3.79637	4.55235	2.32794	2.2865	1.98686	1.33363	0.963558	0.819484	0.897227	1.10028	1.11025	1.17697	0.912762
ENSSSAG00000006204	0.411532		1.69878	1.39436	0.90562	1.75325	4.93474	9.76242	11.6151	5.41086	10.8567	23.4699	20.4278	27.6014	19.6206	18.1337	7.77989	5.31822	5.93902	5.77688	5.39325	4.92358	4.38622	4.76672	4.2128
ENSSSAG00000000210	0.411532		1.93997	2.40764	2.64546	8.84366	8.09355	9.54998	18.7953	12.4928	14.3934	4.17347	9.81245	11.5054	3.84068	2.78921	1.09411	1.37933	1.96171	2.87374	3.568	3.54973	4.30547	5.61884	5.41639
ENSSSAG00000043773	0.411537	ubr5	12.2819	9.93895	14.1845	35.7873	48.8236	130.779	135.9	134.028	132.587	109.547	146.77	72.7915	33.1312	33.1729	25.5194	25.3719	27.6223	26.6812	28.4327	27.5448	29.036	27.1209	24.9858
ENSSSAG00000108438	0.411597	cxcr3	1.56805	0	0	0	0.823525	0	0	0	0	0.694133	0	0.731614	1.56076	0.818555	1.17471	1.07873	1.794	1.96246	1.76025	1.36753	1.59102	1.83364	2.47614
ENSSSAG00000076458	0.411602	vapb	4.24695	2.70248	1.1567	0.547334	4.22557	4.34533	7.1692	3.87336	7.16007	17.0311	10.8804	23.8101	10.3843	11.1132	6.11049	4.46044	3.81822	4.091	4.38507	4.72594	4.77573	4.73109	5.3131
ENSSSAG00000068576	0.411631		3.72732	3.86242	2.93038	7.38235	10.604	30.2017	38.4775	48.7266	59.1564	92.6891	112.403	55.2618	19.1746	17.9401	19.469	18.7251	28.1072	29.6181	32.5384	28.8079	27.3478	25.9867	23.113
ENSSSAG00000116919	0.411644	stx18	0	0	0	1.2363	1.17744	3.684	3.15199	5.5109	11.3877	9.81634	5.39294	2.87589	1.58916	1.22548	1.3744	1.39539	2.53226	3.38514	3.89356	4.01516	5.311	5.37473	5.09498
ENSSSAG00000089491	0.411645		0.826641	1.01379	1.34842	1.00937	3.27838	5.18542	5.09848	5.00066	4.73664	8.20082	5.74795	4.37597	0.955879	0	0	0	0.89073	1.6627	2.45026	2.74577	2.20724	1.48833	1.31415
ENSSSAG00000048556	0.41167	neurl2	0.934212	0.662211	0	1.23455	0	0	0	0	0	0	0.77355	0	0.881214	1.21465	1.50702	1.33977	1.7613	1.97454	2.53399	2.49111	2.5492	3.10844	3.28058
ENSSSAG00000065565	0.411673	SMIM29	30.2734	28.3493	12.4301	15.4104	10.2067	8.31709	10.7469	11.9702	14.6745	24.5673	8.77797	5.55593	3.31427	3.32209	2.17441	2.03378	3.83611	4.20561	6.18169	4.22348	5.08085	6.7378	5.00459
ENSSSAG00000086171	0.411682		1.91005	2.63443	2.05374	4.91016	3.49674	9.78477	8.63836	15.7361	20.7388	21.2631	20.5471	7.32374	4.64262	4.37989	4.13076	4.56064	3.56025	4.13014	5.78208	4.94956	4.62959	5.01507	3.66682
ENSSSAG00000066686	0.411685		0	0	0	0	0	0.740413	0.452597	2.2575	2.80642	5.21382	6.51949	5.36081	11.2427	11.3217	10.0643	10.3588	7.17997	7.04483	4.9446	4.85842	3.87584	3.14394	2.50991
ENSSSAG00000068242	0.411717		16.6684	25.8146	19.9562	18.06	31.7254	55.7229	44.9693	57.4016	58.7276	53.596	39.3818	19.8522	8.99246	7.96535	6.36067	5.43313	4.00001	4.44874	5.03934	4.70987	6.13388	9.98213	18.4304
ENSSSAG00000046126	0.411718	klhl3	29.9303	25.2908	28.8549	25.1828	33.7921	42.4288	46.8809	29.2776	35.0996	20.2931	9.4243	7.79387	8.14224	8.00385	6.03897	4.88134	6.55092	5.19487	4.78327	3.90054	3.37965	4.3571	4.70299
ENSSSAG00000067209	0.411728	pdrg1	0	0	0	0	0	0.837398	0	0	1.91714	3.39394	9.94794	14.3227	20.58	21.9268	18.2071	18.8235	15.9813	19.8924	18.3635	15.7408	17.2186	16.3188	16.8078
ENSSSAG00000114814	0.41179		77.4643	20.5648	93.4657	43.5791	79.3755	49.3622	76.7547	17.0398	22.5212	83.365	35.2336	66.5423	25.1137	26.5596	21.2721	17.415	16.4284	16.0853	15.7019	14.5962	13.7456	12.7063	12.8049
ENSSSAG00000077755	0.411793	gxylt2	33.2887	44.2755	34.7929	62.3692	67.5419	89.6197	91.7346	92.1827	96.5199	92.1502	85.8383	38.8044	14.9976	13.1877	10.5743	10.5652	9.3353	8.21706	8.36207	8.82714	9.14103	9.84873	9.61589
ENSSSAG00000122089	0.411801		0	0	0	0	0.450662	2.09441	2.35135	3.13853	4.82364	3.04106	4.68275	2.96039	1.92901	2.17799	1.25083	1.74403	0.65429	0.962299	0.801257	1.16923	1.18903	0.718073	0.811387
ENSSSAG00000044896	0.411815	ltbp1	1.0129	0.952096	0.971931	0.699501	1.84971	2.09661	3.03375	1.69614	1.77942	3.48885	1.23033	0.732146	0	0.595258	0	0	0.517481	1.00574	1.07609	1.19661	2.16278	2.87945	5.66159
ENSSSAG00000113145	0.411824		17.392	7.18634	3.08409	4.85188	2.73144	5.7412	6.16476	8.77049	6.6181	7.70177	5.88629	3.80189	3.4983	3.97316	2.49464	2.2964	2.76712	3.2272	5.58522	6.47473	8.42365	12.045	23.3287
ENSSSAG00000008273	0.411829	ctdp1	103.404	90.0512	166.781	161.099	195.019	208.181	208.72	197.215	178.491	179.192	132.956	78.3511	38.811	31.1012	26.8189	22.0678	19.1985	17.802	14.7618	13.6493	11.3301	10.5838	7.09743
ENSSSAG00000004837	0.411843	man2b2	2.25324	5.03827	1.89053	4.98071	4.24601	11.5017	13.134	26.7756	35.7711	21.416	37.2893	18.6686	9.67	11.2554	9.10859	8.51535	7.51865	8.12323	9.16594	7.99511	8.48526	9.11165	7.25418
ENSSSAG00000090069	0.411872	CHMP2B	22.54	21.3119	25.5227	21.978	19.358	19.253	14.6889	18.4673	21.169	14.3618	10.5509	6.50541	2.7708	2.60059	1.96447	2.21467	3.03432	2.41452	2.56592	2.929	1.97009	1.73974	1.88744
ENSSSAG00000040777	0.411876	adcy6b	4.39415	1.58064	4.82402	1.345	6.05677	6.69643	5.44066	2.70039	6.34882	12.1499	4.94474	3.65044	0.636516	0	0.690157	1.23755	1.29561	1.34034	1.78199	2.00809	2.61193	3.1624	2.17564
ENSSSAG00000069576	0.411879	soat1	18.9336	27.2114	24.8388	31.1817	46.4622	52.6373	41.328	41.078	47.8925	41.0742	31.7478	25.0598	7.26309	5.86583	3.68144	5.23352	4.72467	5.60136	3.95486	3.83031	3.13595	2.79615	2.27257
ENSSSAG00000076476	0.41188	pfdn5	14.3007	28.6899	3.90413	13.4032	6.93071	15.4798	11.5983	29.1258	31.719	37.1272	75.1136	100.585	269.175	233.059	219.508	217.467	182.77	176.71	143.749	135.09	128.75	131.355	132.478
ENSSSAG00000076798	0.411883	pcxa	8.86762	6.14745	11.2953	13.2139	23.0909	29.7297	33.4837	19.5327	26.2152	33.2826	21.4107	8.66372	3.60848	3.47649	2.78905	3.46055	3.86239	3.71097	5.86556	5.73234	6.56659	6.28108	6.8847
ENSSSAG00000041544	0.41189	golga4	41.7883	25.3559	71.5688	39.0024	69.2097	58.3465	53.4291	34.4383	47.7903	71.7189	38.8866	32.0895	7.23722	7.64979	5.89111	7.20754	6.73218	6.55146	7.03147	6.68951	7.25797	8.58449	8.88725
ENSSSAG00000008333	0.411907	alpi.2	9.78973	6.88985	5.09632	6.08311	7.85456	8.49327	10.9479	5.74008	6.39934	13.5935	8.03722	8.26571	1.46755	1.35235	0.758269	0.817597	0.849957	0.981497	0.942067	0.810802	2.59342	2.35033	1.67969
ENSSSAG00000074131	0.41191	cptp	0.656195	0	0	0	0	0	0	0	2.46821	0.636741	1.32886	1.32134	3.35536	3.47687	5.04484	3.32661	4.27807	5.14186	4.48019	3.36021	4.87962	5.51268	6.76855
ENSSSAG00000043835	0.411924	niban2b	34.2395	25.8833	38.7225	32.6352	47.4462	48.6313	44.7708	38.0636	45.2064	34.2401	19.2705	6.29033	5.22601	7.58032	6.87062	6.82813	4.4409	3.60363	4.73091	3.94318	4.56728	4.32499	4.77629
ENSSSAG00000001009	0.411933		17.5296	15.8253	44.3531	41.1333	76.5211	77.0744	68.7043	55.8448	73.405	86.6494	28.0556	18.2051	14.2063	14.8677	12.0752	11.7557	11.107	10.5596	10.4385	11.0123	11.888	11.7604	10.8525
ENSSSAG00000061968	0.411935	sfmbt2	6.93003	1.99184	6.18766	2.89499	4.72336	4.75775	4.25218	3.62054	5.57679	8.83338	2.0864	4.10778	1.31526	1.35069	0.76039	0.819305	0.761837	0.756019	1.22639	1.28036	1.71037	1.66814	1.84789
ENSSSAG00000097495	0.411956	galnt1	0.531905	0	0.592043	0	0	0.918906	0	0.768368	0.744941	0	0	0.747144	1.07108	2.23983	1.69523	1.31085	2.46704	2.09806	3.05934	2.81269	2.875	3.13775	2.83371
ENSSSAG00000111305	0.411958		35.5524	18.6386	20.2405	17.8764	29.8055	33.75	43.7513	23.9971	36.5604	67.6993	36.517	23.8773	6.17603	5.83496	4.67452	5.1891	7.98554	8.26311	8.27754	8.20514	7.89767	7.71106	7.61994
ENSSSAG00000066013	0.411996	clmn	0	0	0.593755	0	0.694867	0	0.440606	0.847612	0.735837	2.69011	8.77442	14.3202	12.7217	10.2007	7.51838	7.73727	11.5904	12.2224	10.6521	10.6241	8.13768	8.36366	6.76182
ENSSSAG00000083172	0.41204		0	0	0	0	1.0658	1.1945	1.78715	0.957635	1.94427	3.07875	12.1796	8.58655	5.06387	5.75981	5.31519	4.33504	3.62408	3.50815	4.67938	3.753	4.3692	3.96319	4.23632
ENSSSAG00000067747	0.412098	hnrnph1l	23.1318	16.8588	48.2967	27.8211	41.9099	41.0597	31.2422	29.0568	25.4799	50.2589	104.428	189.005	318.712	237.423	191.246	168.266	114.567	102.476	89.9028	85.7807	74.3305	67.3164	57.7479
ENSSSAG00000104340	0.412127		15.6371	15.3554	15.4435	31.2673	14.6018	18.2395	27.1806	20.5936	18.7508	7.15226	7.6034	4.33616	3.65938	3.12581	3.61865	4.04892	4.26548	3.62082	3.50202	3.48267	3.46059	4.26318	5.36247
ENSSSAG00000080784	0.412127		0.742326	0	0.792844	0.887477	0.948588	0.894374	0.309484	0	0	0.845815	0.663219	0.605687	0	0	0	0	0.809721	0.967211	1.42128	1.50633	2.50757	2.98098	3.0274
ENSSSAG00000059408	0.412153	ehd1b	13.5002	10.1903	14.3002	15.392	37.4805	75.951	79.8029	103.149	96.2769	117.982	78.2283	70.1977	21.746	11.5795	9.53076	10.8053	19.5425	18.4919	22.6455	23.4231	25.9667	28.4609	26.5409
ENSSSAG00000044615	0.412169	lbr	215.447	167.41	68.6377	80.15	99.2118	118.322	139.201	93.8112	136.68	173.85	61.4907	57.5571	26.9816	28.5481	23.5049	19.1638	16.1834	14.2988	18.4432	18.3844	22.611	27.6447	20.7564
ENSSSAG00000075430	0.412177	usp43a	0	0	0	0	0.979623	1.49126	1.31192	2.4851	3.65299	3.10984	3.92524	6.70014	5.70606	5.01302	4.15861	4.06241	1.66484	1.32511	1.27059	1.22266	1.31826	1.32685	1.32441
ENSSSAG00000056396	0.412214	ssuh2rs1	108.945	134.182	137.498	142.244	103.065	116.029	111.649	111.062	99.2365	75.1842	74.8644	28.6271	13.0461	12.7037	12.8193	10.884	10.3252	9.83128	16.0228	14.8642	13.5888	13.9341	12.2181
ENSSSAG00000091609	0.412239		0.725274	1.71103	1.49654	1.37553	1.7284	2.39506	1.80735	3.8174	5.72882	5.66576	2.47209	1.09899	0	0	0	1.94046	8.79441	9.48567	6.1813	4.5365	4.74817	4.87287	1.93611
ENSSSAG00000115584	0.412331	micu1	7.94713	5.62943	9.84017	8.81605	6.62514	6.41003	7.47339	4.87581	5.54263	5.33436	5.09486	3.04001	0.655327	0.534294	0.487469	0	0	0.612532	1.67597	1.35469	0.978641	1.14894	1.74971
ENSSSAG00000066118	0.412332	rnf166	9.54498	2.80117	5.56854	3.40397	7.09899	8.66599	9.83656	4.58156	11.187	8.61236	2.68803	1.8754	0.744729	0	0	0.776509	1.40267	2.02291	2.27138	2.34636	3.00305	3.23558	3.31928
ENSSSAG00000052054	0.412333	sh3d19	44.2039	28.6158	67.9264	39.92	57.0703	50.5841	60.1975	40.3114	37.5818	46.428	26.8927	13.077	6.71145	11.998	13.0094	13.5671	5.36727	4.73713	5.67723	5.79773	4.95193	3.91424	4.9076
ENSSSAG00000108321	0.412334		179.799	248.776	166.828	184.276	152.826	119.445	141.801	132.744	112.479	125.292	100.94	103.501	54.0559	54.7174	57.1387	44.4133	11.533	6.30188	2.40591	1.94304	0	0	0
ENSSSAG00000095597	0.41235		7.23065	9.46419	2.18796	5.79269	4.56406	7.87372	9.26778	24.2611	40.603	48.753	39.2997	18.3848	14.5459	13.3389	10.9296	9.80943	9.74625	9.30233	9.72811	9.14718	9.90833	9.88941	9.0845
ENSSSAG00000073902	0.412372	tent4b	1.68841	1.43109	0	2.51583	0.751823	2.10414	4.15309	5.08925	13.5922	26.4603	33.7661	37.1358	28.2767	27.2121	21.1116	21.0845	14.8966	14.1572	12.556	11.7061	9.96986	9.55723	8.0831
ENSSSAG00000106136	0.412412	mpped2a	0.850803	1.03144	1.6105	0.684678	2.85351	2.11103	1.43207	2.30799	1.88722	1.71258	0	0	3.38487	5.74606	8.24492	9.48354	7.15077	6.25532	3.45665	3.70713	3.86367	5.23471	10.4237
ENSSSAG00000067687	0.412424	si:ch211-59o9.10	209.902	105.079	167.744	123.876	141.79	127.463	185.631	105.169	134.767	134.349	79.63	58.1838	32.8846	31.0809	25.2525	20.9923	17.2104	15.3257	15.0772	13.4354	12.5552	12.8255	9.4158
ENSSSAG00000055828	0.412433		0.663966	0	0	0.927398	1.43307	2.05419	4.22286	5.05469	5.12862	4.72446	6.4367	8.92527	9.47105	5.37247	2.73429	1.69113	1.98475	1.61924	1.50241	1.75331	2.12799	2.04736	1.36668
ENSSSAG00000117480	0.412446		0.532945	0	0	0	0	0.634239	1.14537	0	0	0.716882	2.49765	2.06246	2.63188	5.79247	7.20214	5.6247	6.11473	4.95783	4.39459	4.85601	4.51324	5.28759	5.33327
ENSSSAG00000080926	0.412476		82.178	98.5581	42.6429	48.5016	43.6507	57.5507	67.4373	48.602	60.1484	87.2852	79.1567	54.658	19.2717	16.5404	10.5794	9.14496	5.96604	5.96544	4.42185	4.64176	4.65685	4.05105	3.46046
ENSSSAG00000000387	0.412511	ppm1aa	1.8101	1.35065	2.70986	6.68653	11.5108	22.7495	21.0121	17.3266	32.0017	45.3752	17.5338	9.88959	8.95197	7.09658	6.23715	5.88574	6.82636	7.22194	9.21491	8.76859	9.01657	12.0516	12.6624
ENSSSAG00000116242	0.412518		0	0	0	0.958084	1.38312	3.93258	3.29506	5.5927	6.72466	3.07581	4.77205	1.29492	1.12124	0.914983	0.690011	0.681206	1.26221	1.31549	2.78524	3.41905	4.04502	4.93879	4.94315
ENSSSAG00000008959	0.41262		2.88242	3.75031	0	2.2963	0.957608	0.918601	1.41785	2.1608	2.65337	3.39021	2.06256	1.26594	0	0	0	0	0	0	0.47686	0.629738	1.70235	2.67085	4.0533
ENSSSAG00000073997	0.412659	elk1	9.3202	9.05764	10.1449	18.6994	13.1242	19.515	18.2382	11.5223	13.7801	8.83751	11.3612	4.40778	1.63474	1.80586	1.33238	1.42897	1.97345	2.44361	2.28914	2.69178	2.87829	2.85302	3.49141
ENSSSAG00000079662	0.412699	EF2	95.8177	79.6542	70.7569	132.53	71.5353	93.5807	102.903	93.1335	109.043	235.982	388.901	634.182	1207.42	1413.66	1472.83	1332.02	1531.08	1350.61	1309.01	1278.45	1081.94	911.931	788.449
ENSSSAG00000074540	0.412729		1.41321	1.62236	2.7374	5.59434	22.8798	58.3527	60.738	61.373	82.824	88.2569	76.3589	37.1522	25.2442	27.0035	24.0226	21.6629	21.7414	19.9994	16.2831	15.0004	14.4557	14.272	14.0305
ENSSSAG00000087124	0.412804		0	0.591084	0	0	0.620811	1.78012	2.0795	3.03625	4.6253	6.7564	13.029	15.138	12.1886	11.302	9.979	6.83082	5.2186	5.65252	5.38429	5.2851	4.20575	3.84547	2.72313
ENSSSAG00000007675	0.412828		7.84086	1.491	7.4357	5.24563	26.3306	28.5891	32.7492	10.9279	22.7437	46.9669	15.4701	14.8694	9.10846	11.0809	9.87804	8.75984	8.76328	7.33253	9.39318	9.10772	9.67829	9.23015	9.97183
ENSSSAG00000073189	0.412832	tada2a	212.855	184.641	193.26	172.7	119.525	109.385	96.1609	110.683	97.4565	46.2608	52.0116	49.6581	40.8013	35.1379	31.4015	28.6088	23.2286	21.535	19.4668	19.596	18.0808	19.8607	17.0215
ENSSSAG00000072172	0.412845	lyrm1	6.34678	8.65492	12.152	7.69706	9.03004	7.70664	3.88746	9.94889	8.52072	4.84014	2.79184	2.2335	2.24936	1.95565	1.17124	1.4335	1.1658	1.6503	2.02723	1.82234	1.65533	1.54859	1.86332
ENSSSAG00000118075	0.41288		0	0	0	0	0.663132	0.700883	0.451149	0	0.871797	0.76765	0.664208	0.776036	1.85694	4.66131	3.76803	3.35047	3.66856	3.13475	3.34428	3.48244	2.41212	3.09298	2.82727
ENSSSAG00000109363	0.412924		0	0	0	0	0	0	0	0	0	2.20693	3.25294	2.58077	2.0279	2.54535	1.91337	2.02623	1.64532	1.36342	1.2296	1.31596	1.35444	1.29355	1.47606
ENSSSAG00000045192	0.412928	pafah1b2	0.525735	0	0	0.806891	0	0.424753	0.46817	0.609008	0	2.61167	13.1562	7.35408	8.34523	8.24937	7.03457	5.79696	6.71354	6.70662	7.96593	7.4001	9.39977	10.0512	10.7714
ENSSSAG00000001566	0.412944		0	0	0	0	0	0	0.443517	0	0.78343	1.63388	1.73414	3.54158	4.50051	5.24868	4.1986	3.2737	6.93169	6.17155	5.1927	5.05145	5.48708	5.41597	4.39886
ENSSSAG00000070030	0.412991		138.613	143.966	136.23	111.051	127.994	145.634	150.471	84.7476	88.6932	116.788	60.5997	48.5933	21.8407	22.6746	15.9506	14.8321	10.9791	11.5675	13.2527	13.4152	15.5011	17.8173	16.5201
ENSSSAG00000013054	0.413038		0.502661	0.535293	0	0.578357	0	0.561841	0.825982	0.952455	2.24548	4.42664	2.76851	1.14168	0	0.61662	1.02941	1.61376	2.43737	3.03439	3.52405	3.64612	4.44256	5.40532	4.45812
ENSSSAG00000066983	0.413045		2.51999	1.88035	1.31111	1.32542	2.70677	3.09662	3.66454	1.9358	3.60377	6.53138	4.96006	4.82911	1.10459	1.23266	1.0174	0.906325	1.07302	0.647084	0.895805	0.778005	0.783298	0.605415	0.606729
ENSSSAG00000065901	0.413055	clcn2a	0	0	0	0	0	0.715039	0	1.26837	1.98064	1.52634	3.07228	3.13727	3.76029	2.24317	2.34341	3.2982	2.98967	2.01693	0.96608	0.851426	0	0.548463	0.55563
ENSSSAG00000088853	0.413059		1.03441	0	0.840732	0	0	0	2.13402	0	1.66832	3.30282	0.813033	0.409654	1.34385	2.45154	1.89496	2.60158	3.7498	4.09462	3.91255	4.7244	5.43283	5.41216	4.97744
ENSSSAG00000103797	0.413061		0	0	0	0	0	0	0.381083	0	0	0	3.16519	2.24756	2.23263	1.83601	2.00932	2.16792	2.02971	2.30285	2.81126	2.22315	2.79923	2.17237	2.05033
ENSSSAG00000056290	0.413071	plekha7b	0.889167	0.599756	1.4152	0	1.07442	0.811328	0.572391	0.847363	1.11716	0.778181	0	0	0	0	0	0	0.637193	0.65188	1.24535	1.50443	2.12415	2.6626	2.96233
ENSSSAG00000005927	0.413082	glo1	2.75952	3.47919	2.33005	1.61959	1.77967	4.21684	4.46888	5.56508	9.71943	13.523	20.5162	18.9616	34.4159	39.2632	45.3239	47.8428	54.7806	58.2692	61.2592	64.9574	59.7826	59.5667	56.4023
ENSSSAG00000069755	0.413084	CSK	35.2537	36.8002	17.7352	41.867	26.4859	52.745	62.1113	69.4138	98.9987	110.396	129.102	53.447	17.719	13.8109	17.3272	15.9162	16.2857	16.195	17.3715	17.8976	17.8663	14.4422	12.7801
ENSSSAG00000075083	0.41316		18.3587	21.1165	10.0549	14.5405	10.9796	10.7805	12.5985	13.0852	12.7261	13.8941	11.6362	8.74591	2.58338	1.9901	1.2235	1.10887	1.69429	1.64645	1.71685	1.83081	1.41689	0.944436	0.836418
ENSSSAG00000115373	0.413183		2.75047	1.77914	1.89254	3.84946	5.9948	11.3975	13.9628	11.9713	17.3914	14.4899	4.60202	2.10806	3.61778	4.10284	6.12697	5.06254	4.81137	3.84599	2.41071	1.88952	1.29668	1.44703	2.1426
ENSSSAG00000075535	0.41319		0	0	0	0	0	0	0.413888	0	0.944591	2.18745	1.69642	2.00614	1.43637	3.58304	5.33551	4.4673	3.52139	3.16394	3.6426	3.33846	4.0374	5.34069	5.85064
ENSSSAG00000081663	0.413192	RB24B	81.256	79.077	65.3307	95.112	69.0163	103.702	118.305	143.92	177.731	194.716	80.9096	29.8072	22.8124	16.4818	18.2892	18.3426	13.736	13.89	14.2566	14.1906	25.9107	37.8817	48.7066
ENSSSAG00000043590	0.413198	RFNG	109.828	64.3179	60.8981	59.1723	50.6676	48.1143	62.2851	34.8142	46.7921	39.2471	21.4335	12.9918	11.9792	10.5987	10.1357	9.57511	11.7196	10.6783	10.7336	11.0297	10.1417	11.061	11.2628
ENSSSAG00000079191	0.413212		9.93527	5.90151	6.34819	4.87277	5.22151	5.29444	4.81029	2.45011	2.33517	5.18469	4.54774	8.24227	11.0122	23.7701	12.0559	11.2778	3.50989	2.53726	2.74304	2.88483	3.27966	3.30722	3.04386
ENSSSAG00000050044	0.413216	zgc:153681	0.58077	0.884982	0	1.32284	0.726141	1.95831	3.42853	4.30715	7.25328	10.7003	14.0842	5.88303	4.64338	3.25807	3.11829	3.55776	4.05009	3.79366	3.86277	3.06299	2.4916	2.50846	3.13347
ENSSSAG00000068381	0.413234		121.164	72.0739	160.677	113.478	118.823	112.089	120.033	72.8584	87.4469	104.576	66.5444	35.324	17.1749	16.9837	11.5104	13.6446	13.3733	13.6287	13.6322	14.0505	13.6717	15.0404	14.3183
ENSSSAG00000071333	0.413244		0	0	0	0	0	0	0	0	0	0.778587	0.777765	1.09886	1.88274	1.87867	1.97799	2.60456	3.26445	2.7548	3.07776	2.9512	2.79477	3.38658	3.55972
ENSSSAG00000005094	0.413305	si:dkeyp-117b8.4	0	0.464456	0	0.419905	0	1.25237	2.30118	2.95722	3.50679	7.35703	6.14167	2.56875	2.03593	1.59021	1.55645	1.91126	1.8606	2.04223	1.82929	1.69859	1.72807	1.59802	1.54086
ENSSSAG00000086172	0.413315	stk17b	24.763	18.8333	40.3552	27.2592	42.1915	46.5756	45.937	41.2724	38.3058	19.8216	14.4935	6.88877	3.18235	3.59516	3.92013	5.59515	6.68215	5.93968	7.18642	6.16228	7.15185	7.60696	7.17349
ENSSSAG00000076218	0.413336		2.37497	2.70721	0	5.36783	0.815868	1.70347	5.12816	2.05652	3.24648	5.51465	10.6055	16.0608	5.69291	5.81422	3.54835	3.14059	2.3257	2.54378	3.30755	3.00373	3.69915	4.73725	5.83064
ENSSSAG00000077123	0.413361	sh3pxd2aa	0	0	0	0	0	0	0	0	0	0.646254	0.898611	3.47389	2.79664	4.86249	4.85678	3.63175	4.08874	4.03495	3.9245	3.83242	3.74432	4.68894	5.41064
ENSSSAG00000076350	0.413387	CF064	117.733	158.428	134.469	143.87	103.822	103.123	85.8354	105.385	78.7197	63.7398	72.5937	38.9605	17.8453	14.0215	15.4507	14.0646	13.0507	13.6375	15.0453	14.682	15.5162	16.6856	14.1591
ENSSSAG00000075614	0.413388	GRHL1	15.9962	21.8199	6.20551	13.1095	5.356	5.8099	12.116	14.9815	28.8081	52.7273	83.3585	101.524	100.635	98.9044	94.5952	83.0584	36.3251	35.0113	30.2062	28.287	22.6783	19.9027	19.7557
ENSSSAG00000080639	0.413441	zgc:171480	1.23513	8.37178	2.01652	9.37293	2.96676	3.30043	2.12744	4.70956	8.30086	10.1379	38.3136	38.233	71.0537	67.7549	77.7485	87.0887	85.5986	85.931	70.4379	65.6417	59.8341	69.4233	63.9717
ENSSSAG00000063650	0.413473	bicd2	0	0	0.653462	0	0.700117	0	0.313142	0	0	0.516037	0.610518	1.11245	1.57414	1.73067	1.76729	1.85423	4.25105	3.85065	3.37811	3.23525	2.61194	3.10818	2.95773
ENSSSAG00000094554	0.413492		8.53314	5.68268	8.22383	11.7434	6.61313	3.60621	16.345	10.0844	2.552	3.73231	15.1685	20.3933	10.8969	6.26831	6.38011	4.80275	4.6897	4.99543	3.28422	4.61693	4.45156	4.29057	3.27061
ENSSSAG00000066846	0.413496	aebp2	3.02256	1.62141	3.86252	2.29636	2.59089	2.33071	3.02145	1.25986	1.48408	1.92365	24.9618	39.9626	45.3798	51.6598	44.0152	37.784	49.4711	43.0421	40.0282	36.3227	31.3287	34.5392	30.612
ENSSSAG00000005270	0.413532		0	0	0	0	0	0	0	0	0	1.39778	1.68253	1.93968	2.08744	3.98695	2.88078	2.77143	2.59856	2.18301	2.59989	2.43914	2.3521	3.43881	2.68872
ENSSSAG00000093106	0.413556	plk2b	0	0	0	0	0	0.591107	0.732576	2.90908	5.25096	8.53421	3.35505	1.88404	0.507725	0.840804	2.8183	4.36628	3.05298	3.54036	4.32471	3.89072	3.59597	3.95938	3.46387
ENSSSAG00000064163	0.413627	stmn1b	336.019	375.919	717.353	471.288	612.269	629.65	463.107	768.808	638.524	339.844	236.1	154.213	64.1505	49.6387	51.0577	55.6675	66.2727	72.6608	90.8533	87.4371	104.018	145.74	225.458
ENSSSAG00000083942	0.413645	lysmd1	0	0	0	0	0	0	0	0.732966	0.881801	0.607845	0	0	0.600764	0.460121	0.695321	0.673638	1.11395	1.31726	1.39932	1.39601	1.5366	1.90357	2.00186
ENSSSAG00000073660	0.413652	SPY1	0	0	0	0	0	1.40001	1.22429	3.02205	3.96548	9.1354	13.5796	13.4645	19.7786	18.3228	28.0114	24.8351	32.071	29.334	27.2795	25.4916	22.1074	19.0027	20.0324
ENSSSAG00000001302	0.413657	ndst1b	158.378	102.92	168.05	132.864	152.247	119.086	128.528	76.6682	81.1637	90.5091	62.6507	38.567	23.555	22.1646	16.5863	17.9103	17.9385	15.7905	15.7187	14.2115	13.0509	13.4037	14.8761
ENSSSAG00000051806	0.413664	amfra	3.83899	2.87131	12.814	4.52778	19.3617	16.5675	10.5816	9.09134	10.6216	17.5029	5.89838	3.61822	3.44138	2.8303	2.52255	2.68882	3.68146	3.93049	4.91202	4.4813	4.61056	5.65282	4.98214
ENSSSAG00000072004	0.413694	vrk1	7.13034	10.7519	4.08237	7.00147	5.08358	10.2758	9.93144	17.1779	21.7924	34.7749	53.098	94.9807	164.638	154.099	147.394	121.191	88.4259	85.0847	79.8342	81.7866	75.3701	72.6938	54.2743
ENSSSAG00000107730	0.413704		1.11467	0.769491	0.683381	1.21159	0.97142	1.59164	2.16905	1.61886	2.13421	2.20939	2.18673	2.33611	0.973861	0.80009	0	0.500339	1.14874	1.60323	5.32614	5.41565	6.13393	6.65072	4.85846
ENSSSAG00000098514	0.413741	cipca	0	0	0	0	0	0	0	0.556221	0.520635	1.06347	1.5335	1.82116	2.15045	2.46565	1.87958	2.60951	2.88211	2.93857	3.08686	3.29992	3.02404	3.71695	3.5708
ENSSSAG00000043918	0.413745	cab39	0.987762	0	0.550847	0	1.20533	2.32318	3.17101	1.79236	3.27736	5.8196	4.86098	15.9215	17.9299	22.4996	18.2332	23.3942	22.9181	23.8106	27.3079	26.7426	27.6329	22.0273	21.4089
ENSSSAG00000100880	0.413764	prelid3a	6.52698	4.54046	8.86433	3.32198	6.27395	3.61577	7.268	3.08025	5.90817	6.41189	1.08917	1.92521	0.911165	1.17526	1.31439	0.956522	1.447	1.36328	2.65602	1.60962	1.98891	2.33349	2.7232
ENSSSAG00000103200	0.41379	fbxo45	54.375	66.1219	25.8271	36.589	25.1831	32.4154	38.7328	37.6029	35.8043	36.9803	40.1005	20.2885	8.86462	8.92949	7.04599	6.48247	5.32464	4.87528	3.55072	2.96373	2.72656	2.75847	3.04154
ENSSSAG00000065677	0.413795	GM2A	125.655	212.071	71.8557	124.287	137.689	172.583	160.352	170.664	169.699	140.51	144.258	110.591	32.0405	19.9158	13.1285	13.4687	12.6686	11.8289	9.92406	8.97476	7.15999	11.8978	26.3734
ENSSSAG00000032969	0.413815	spire2	0	0	0	0	0	0.427806	0	1.32151	1.05981	0.815472	2.30215	2.57268	2.53182	3.24194	2.77032	2.6905	0.946285	0.78356	0.959716	1.00209	1.37974	1.82752	1.82188
ENSSSAG00000006675	0.413841	apex1	10.7107	11.9411	7.19985	9.86193	8.66455	14.5117	16.2111	17.7357	17.4433	22.4775	31.8167	110.497	187.782	194.72	212.247	175.523	159.551	148.939	175.047	170.033	171.536	166.515	144.854
ENSSSAG00000003054	0.413849	stim2b	1.85648	3.02144	1.51317	2.89975	4.71006	5.96327	4.2046	6.03539	8.61011	6.85603	3.25319	2.26734	0.857177	0.916081	0.869442	0.953337	1.50287	1.40473	1.67118	1.55601	0.910808	0.963285	0.792294
ENSSSAG00000063338	0.413849		1.22486	2.07475	1.09103	0.672254	2.82345	4.85137	6.38073	9.37184	12.3884	23.4505	30.0714	51.7781	59.2622	54.2546	41.4665	41.3687	30.1907	28.6478	23.8695	19.9152	17.1827	14.8866	15.3653
ENSSSAG00000103179	0.413873		1.01961	0	1.09064	1.13425	2.54721	4.45614	5.95737	5.2814	7.64546	9.53736	7.09528	2.99313	2.34526	2.09947	1.49113	1.63704	1.7739	1.79214	1.95332	1.39917	1.66245	1.69728	1.60944
ENSSSAG00000068283	0.413883	efhd2	53.0992	30.4485	51.81	56.1709	95.0656	130.705	156.031	97.0273	144.838	206.323	175.622	122.781	25.499	25.2063	21.2386	24.3513	23.6669	26.5932	23.363	23.7238	25.2529	26.2694	35.4382
ENSSSAG00000015151	0.413884	nid2a	23.5587	20.5828	27.4624	25.2992	29.8898	29.1348	25.7155	18.8248	19.137	19.4703	8.81324	6.47233	5.32698	6.68781	7.64364	20.3733	96.2584	83.7432	68.7346	63.1191	29.442	18.9579	12.1659
ENSSSAG00000071081	0.413944	SPRY2	0	0	0	0	0	0.891073	0	1.34784	1.54809	4.63219	17.1987	16.1743	10.5171	11.8118	11.9201	8.71008	10.2869	8.88739	11.6187	10.1991	11.31	11.9417	11.6654
ENSSSAG00000095028	0.413971		2.23147	0	4.8767	2.33794	4.72945	2.48601	4.25874	1.70852	1.75233	5.45434	0.80496	2.73206	0	1.52051	0.620782	1.02215	2.23624	1.49625	1.97654	2.48731	1.7572	1.62432	0
ENSSSAG00000099028	0.413984		53.3577	44.9746	46.1079	61.2416	85.212	149.04	218.757	101.656	144.391	173.743	160.173	141.86	56.693	59.8003	41.5113	31.5529	26.2176	25.3002	23.1796	22.3752	18.8584	18.4946	16.397
ENSSSAG00000113560	0.414013	ndfip2	174.277	151.961	183.522	226.4	178.732	156.944	173.204	113.71	115.556	124.896	122.384	64.0952	20.9765	17.5469	15.5299	14.2897	15.9048	16.1721	20.3248	18.086	17.1497	18.3519	18.2675
ENSSSAG00000059043	0.414014	CCNE2	81.2293	71.5753	44.6269	48.9708	22.3099	15.9212	11.9668	18.8056	26.3914	107.314	104.615	134.118	77.0933	54.2869	38.9222	26.1287	14.9538	13.1271	14.8187	15.3533	18.4808	27.4655	14.4413
ENSSSAG00000078241	0.414015		0.697109	0.564264	0.596579	0.651464	1.29628	1.72653	2.13957	1.61664	2.71399	4.38065	2.06798	1.11955	0	0.581875	0.677834	0.538662	0	0	0.53625	0	0.602821	0.780931	1.23468
ENSSSAG00000000048	0.41406		82.4195	46.1692	55.2219	48.5141	38.9257	26.6684	31.5959	20.845	24.2954	21.7323	21.232	13.7329	14.7362	13.7713	11.6989	9.96967	9.39544	8.16358	7.12696	7.49473	7.78284	6.62218	4.95518
ENSSSAG00000064172	0.414096	TAF10	2.13364	1.50339	1.30126	2.56676	0.668728	3.6486	7.10766	7.10055	8.05458	22.0359	45.1131	89.5662	97.4748	97.8336	101.647	101.9	117.47	109.895	113.803	111.685	102.852	95.6301	93.1443
ENSSSAG00000069620	0.414106	nnt2	169.09	173.057	155.673	130.2	142.142	118.907	115.921	80.5519	75.2918	100.72	57.7663	61.95	24.7859	21.8078	15.8904	14.0428	12.1414	11.796	13.3554	13.3392	13.9166	14.2184	23.8165
ENSSSAG00000047881	0.414146		1.34174	1.8233	0.74526	1.47352	6.98606	15.1918	24.6334	21.4623	30.1651	38.5907	25.6683	14.0885	10.5539	8.27654	8.00603	8.44961	8.00779	7.55915	8.26244	7.75695	7.29793	7.33327	7.02626
ENSSSAG00000080607	0.414152	tmem53	7.50828	3.23255	3.1193	3.09322	3.74183	4.58995	8.90585	6.52051	14.4505	8.6822	9.4613	4.76255	2.39085	1.81045	1.70396	1.18402	1.25852	1.45297	1.59025	1.98789	2.89959	3.40116	2.25138
ENSSSAG00000075171	0.414159	si:dkey-40c11.2	20.5359	11.7902	23.3538	17.1272	29.3811	23.8632	24.7088	15.237	17.2208	17.5787	10.7681	6.89188	1.12034	0.847376	0	1.01011	0.92235	1.25808	2.95859	3.75128	6.7012	7.14831	6.02182
ENSSSAG00000043040	0.414204		11.8016	9.25971	11.5172	3.69004	13.9724	14.9837	11.5507	3.41832	8.05356	27.414	10.0344	16.0581	8.58204	8.27386	4.04451	3.02936	2.75077	3.56208	3.74044	4.12326	4.06583	4.36578	3.52439
ENSSSAG00000045729	0.41423	cast	13.3292	8.08875	15.2243	10.9294	17.1898	18.419	20.4962	10.1601	14.7701	23.0078	20.9447	25.1298	29.0309	27.7158	28.6767	30.9538	60.3585	71.7584	99.4122	103.164	114.899	92.1997	87.5252
ENSSSAG00000086321	0.414245		17.9612	15.2168	17.6772	20.955	19.3547	19.3748	17.6771	14.8805	23.165	19.7221	16.6028	5.98458	2.44951	2.56619	2.41161	2.53175	2.0528	2.24115	1.84529	1.59159	1.69369	1.86007	1.85603
ENSSSAG00000072057	0.414248		0	0	0	0	0	0.613391	0.816244	0.627399	0.980692	1.56513	1.61067	1.88968	4.01137	5.4718	7.36603	6.73826	5.8971	4.25033	4.90134	4.70489	5.20739	5.63918	5.05913
ENSSSAG00000121101	0.414261		0	0	0	0	0	0	0.381154	0.673129	1.37227	1.22707	0.982693	0.550774	3.20403	4.47212	3.40662	3.8764	3.49617	4.46233	4.92327	4.59712	4.40732	4.76647	5.69897
ENSSSAG00000069614	0.414262	stam2	58.7721	14.1598	61.1936	34.2095	60.6233	45.8091	61.0092	19.6664	22.097	17.165	7.54641	10.565	12.0141	16.5993	13.6966	13.9077	12.9922	13.1866	14.8473	15.139	13.0569	11.6865	10.0261
ENSSSAG00000091927	0.414273	AMD1	179.163	103.563	234.226	163.012	194.503	167.67	147.486	103.001	124.926	149.548	52.9897	53.0606	24.8506	12.8578	10.0749	17.0505	31.0331	30.0869	27.4472	25.638	24.457	25.0035	27.3945
ENSSSAG00000006971	0.414312	lamtor3	260.594	368.101	322.878	412.794	248.739	239.491	219.178	292.066	213.015	143.262	161.592	103.513	53.3137	42.5531	42.9816	38.8434	37.7569	41.0803	41.0583	40.6911	41.7306	39.2026	38.4896
ENSSSAG00000058866	0.41432	cndp2	16.8377	2.73194	1.54723	2.93296	1.8969	7.87956	13.3555	21.3597	48.0777	106.668	130.023	102.322	24.8644	27.1993	24.9099	33.1441	42.7171	46.6112	67.5458	73.8022	82.3262	68.6215	64.2062
ENSSSAG00000119152	0.414342	casp7	0.751877	0	0	0	0	0	0.304653	0.555997	0.810167	3.1293	2.43006	3.81391	6.36893	5.50599	3.67418	3.88495	4.18292	5.99027	6.45685	5.87453	6.36041	8.05666	8.67955
ENSSSAG00000004032	0.41436	TMM33	1.15578	1.99392	1.141	4.76922	9.89928	30.3348	45.6007	61.4419	89.0104	89.588	79.6416	30.9548	32.2478	34.3508	25.7107	26.2059	23.4204	19.9095	21.8269	20.739	17.3772	17.6003	16.524
ENSSSAG00000084689	0.414363		26.1461	17.1786	12.3144	12.7336	11.4193	7.84798	12.5672	10.0658	10.7343	6.48407	6.0571	7.18636	4.32916	4.28637	3.09128	3.20757	1.89064	2.08747	2.2184	2.21073	1.96383	2.40515	1.81483
ENSSSAG00000116551	0.414374	cxadr	94.1932	76.7	78.9791	85.1031	78.852	66.6952	76.1246	66.7192	65.4043	39.3253	24.8765	13.851	4.08584	3.52995	3.10253	5.65576	15.8632	15.2654	13.3206	12.3935	12.8791	12.1148	10.8531
ENSSSAG00000023170	0.414386	pqlc2	156.494	155.136	151.456	144.235	148.871	117.498	127.487	102.16	103.968	92.0155	71.5939	35.3282	16.7769	11.7599	10.6233	12.6461	14.4251	15.9605	19.1599	16.1804	15.5121	15.3435	13.0398
ENSSSAG00000004218	0.414432		0	0.554773	0	1.22266	0	0	0.522716	0	0	2.98534	7.55055	7.9822	9.73259	14.0134	17.633	10.3443	14.6197	13.0858	13.6982	12.9036	13.2359	12.6335	12.056
ENSSSAG00000070375	0.414484	QNG1	0	0	0.449319	0	1.52747	1.46724	2.4382	4.1941	3.70262	3.91437	3.39627	0.837999	0.812327	0.873471	1.56725	2.13688	4.22858	4.42367	5.42292	6.21139	7.87975	7.78459	8.66965
ENSSSAG00000059630	0.414501	asxl1	74.9143	28.3873	83.997	50.3359	56.4847	31.0472	30.869	17.8208	17.8396	16.4538	14.0576	16.848	15.2945	17.6405	14.9187	13.4986	12.3369	10.9141	10.7127	9.54098	11.4792	11.8498	10.6373
ENSSSAG00000092563	0.414577		8.19112	9.78138	11.8563	7.51274	8.74451	8.85655	4.97792	8.85922	7.59746	4.83665	4.3329	5.22967	2.64083	2.24126	2.03124	4.56192	6.06552	7.74077	3.66598	3.43579	2.03253	3.24778	1.22438
ENSSSAG00000095877	0.414605		0	0	0	0	0	0	0.308717	0	0.630275	1.87875	6.48165	9.49662	7.27501	7.77674	5.73708	5.74785	6.3222	5.84373	5.59591	5.57288	5.03361	5.68693	5.3862
ENSSSAG00000097775	0.414619		12.0504	11.5381	20.1018	8.0933	18.3542	12.7659	11.2288	6.89509	8.02172	12.4512	3.65779	3.65307	4.93912	4.94125	2.65865	2.20494	1.48083	1.09239	1.23448	1.43704	2.27485	2.24942	2.1974
ENSSSAG00000007824	0.414631	dbt	6.81638	9.18574	1.89277	11.5646	8.80003	28.8257	38.9546	46.2352	68.6859	85.0633	100.622	79.5212	30.052	28.28	20.161	18.0568	17.7582	16.7337	19.2087	20.8294	20.5607	21.3394	18.8168
ENSSSAG00000044119	0.414641	dbt	26.8927	41.7282	13.2672	36.9706	33.3697	70.7181	77.4932	79.9316	108.843	128.575	142.009	92.9113	26.8464	24.9594	19.6768	16.8838	15.7996	14.014	17.3478	17.4041	18.424	19.448	19.144
ENSSSAG00000071677	0.414687	csrp1	4.72396	0	0	0	0	0	0.729326	1.06933	3.08462	2.84264	4.34269	1.52118	8.40993	9.20983	5.22492	6.0327	8.3916	12.7417	10.3198	9.10576	10.106	10.4933	6.29002
ENSSSAG00000081898	0.414699		1.49868	1.19743	0	2.61913	2.3698	3.71621	3.99266	5.69994	5.6264	2.4318	1.78889	1.53061	0	0	0	0	1.12206	0.756999	1.7159	1.70595	1.70644	1.54928	2.78577
ENSSSAG00000054471	0.414701	mboat2b	13.1552	8.21319	8.95594	3.86109	12.0684	10.1897	11.2235	5.70077	11.7816	24.0572	10.8798	11.701	4.83604	3.90342	2.77241	1.95973	2.77861	2.14831	3.10175	2.57151	3.04434	2.45367	2.49856
ENSSSAG00000066972	0.414728		3.07883	4.78309	1.14594	0.880324	1.66203	3.03867	0.701258	2.70364	5.35853	4.71819	3.86946	3.21893	2.47475	2.77685	2.28095	1.3738	3.11913	3.7832	4.97376	6.12038	10.4483	12.8916	14.6925
ENSSSAG00000074285	0.41473		69.5044	50.517	107.593	99.7587	111.218	115.342	130.799	71.5284	90.8081	121.493	103.005	81.7557	25.7038	21.9465	11.9436	8.43194	7.30774	7.65311	8.66448	8.60086	7.54597	8.26169	6.46227
ENSSSAG00000043638	0.414737		54.6038	60.8853	59.786	50.7558	108.711	130.737	147.089	59.3713	112.812	189.914	99.7931	133.556	34.606	33.823	19.3837	20.3477	19.2561	19.4356	20.1827	20.1871	20.4579	20.7253	17.9503
ENSSSAG00000000766	0.414749		0.582018	0	1.09663	1.85499	5.52187	10.0409	12.6173	7.06626	6.96103	14.3663	6.27385	2.7801	1.45246	2.19591	2.24869	2.98914	5.23693	4.88465	5.42959	5.38957	5.34682	5.23113	4.33428
ENSSSAG00000009795	0.414793		84.0931	75.0504	61.6588	72.4269	90.8486	111.241	151.515	88.6793	112.262	136.976	76.9992	46.2219	26.3347	23.0375	18.1552	15.1149	11.0232	11.0861	10.257	9.44638	10.4367	11.8371	8.862
ENSSSAG00000113960	0.41481		18.896	30.7152	6.303	28.9601	6.50947	8.13268	14.2835	10.9389	6.95039	5.61121	15.4912	8.79165	3.01413	1.62994	1.06913	0.730817	2.41937	4.40368	6.28911	6.5025	7.84839	8.27853	10.1707
ENSSSAG00000096189	0.414811	jagn1a	9.24104	11.0159	14.1314	4.50484	4.97629	1.86123	2.34196	0.978761	0	0.600804	1.05215	1.54535	3.19538	2.7926	2.77252	2.91876	3.88178	4.22776	3.74343	3.7747	3.56778	4.98317	5.36624
ENSSSAG00000004719	0.414812	ibtk	0.646674	0	0	0	0.708414	1.08915	1.14363	1.69551	2.18056	5.90303	2.36493	1.03591	6.42465	7.11854	7.12934	8.26968	9.89047	10.0494	11.9154	11.2751	10.4744	10.6811	10.6649
ENSSSAG00000110471	0.414834		4.13359	5.25319	3.2201	10.4352	5.73583	13.9851	11.848	38.8903	48.341	70.037	176.275	179.267	119.612	80.7218	68.9872	78.6058	66.1867	82.8653	61.1807	60.4388	68.9875	51.3747	51.0206
ENSSSAG00000061856	0.414837		17.5325	23.4442	10.8543	19.722	13.7542	16.0175	19.3859	16.6302	23.392	8.79888	23.0909	14.112	5.78108	6.13202	3.97532	2.82063	1.24527	0.984369	1.4444	1.23566	1.49747	1.62885	1.66915
ENSSSAG00000080985	0.414855	ap3m2	7.5897	1.44301	11.8992	4.22719	6.55229	4.06961	5.47964	2.06197	3.60037	5.05191	1.93749	2.64381	1.15504	0.927938	0.869066	1.23354	10.9576	12.4572	16.0012	16.9754	16.817	17.5472	14.694
ENSSSAG00000048667	0.414874	katnbl1	91.4934	105.977	37.5991	71.3134	31.5176	33.5305	37.7826	34.0905	34.3197	24.6569	23.4284	26.4663	17.719	15.136	12.6918	12.5138	11.9561	11.3313	12.9338	12.2735	12.0915	12.3308	13.3114
ENSSSAG00000062572	0.414948	nup133	1.46662	0.854613	0.928798	1.48622	0.711635	0.862993	0.832935	1.18584	1.40935	2.08515	3.42115	8.31341	16.6969	16.2346	13.8365	13.3963	15.6835	14.9719	16.3866	16.4092	15.9491	14.0814	11.2179
ENSSSAG00000105786	0.414951	ndufaf4	114.804	111.081	86.1753	85.9336	65.5577	61.3871	65.0577	56.6308	62.014	29.3241	27.2134	28.2337	16.6801	16.5077	12.9832	13.4373	11.2953	12.2417	11.2746	10.9131	9.83485	9.7057	7.85516
ENSSSAG00000095591	0.414961	ANKLE2	46.9659	44.3106	10.2382	19.0339	16.7845	21.1543	36.3906	22.8642	31.0683	37.8407	31.7795	16.6328	8.1001	7.81123	5.01304	4.98502	4.25908	4.19444	4.51173	4.59374	4.65412	4.66461	3.69138
ENSSSAG00000050497	0.4151	gnptab	100.221	121.8	107.333	133.94	152.827	150.658	174.621	116.692	120.976	147.597	148.635	130.375	25.5068	18.6765	9.23927	8.41336	7.67474	8.69132	9.39372	10.3316	14.0745	12.0029	9.43705
ENSSSAG00000110041	0.415126		1.71357	1.62765	0.921451	2.15819	0.605619	0.567808	0	0.478213	0	0	0	1.02375	1.05844	1.01599	0.666653	0	0.609995	0.658854	2.14127	2.8351	4.03398	4.11721	2.5771
ENSSSAG00000042193	0.41513	DCP1A	47.0733	23.574	13.5198	15.657	10.0789	9.82486	20.8428	7.98092	8.77981	9.61665	6.90507	5.93667	7.00152	8.60725	6.86974	6.64004	7.40318	5.73035	6.02251	6.14777	5.3463	5.35643	4.53245
ENSSSAG00000078926	0.415163		2.16008	3.10334	2.01974	4.08498	5.59586	11.5491	13.0212	13.1992	14.0878	16.8399	19.0003	7.81609	3.59699	2.75662	1.73264	1.48449	1.6051	1.87638	3.1954	3.10252	4.44591	4.88039	4.39273
ENSSSAG00000003430	0.415166		0	0	0	0	0	0	0	0	0	3.3808	6.61148	6.59419	5.49989	5.43141	4.78521	4.61529	3.59276	3.66627	3.83469	3.10434	3.43522	4.30082	3.83215
ENSSSAG00000075842	0.415175	plac8l1	3.09854	2.55605	4.85697	3.74434	3.52113	2.71816	3.19828	3.9977	3.13613	2.53523	2.03373	1.36524	0.639279	0	0	0	0	0	0	0	0.724658	2.09064	2.92009
ENSSSAG00000066348	0.415254		9.58681	2.92101	9.7964	9.18431	9.74737	10.0753	9.90506	12.7719	10.4102	23.8124	73.064	162.321	172.519	147.692	137.913	130.798	100.322	105.289	98.159	91.2953	78.7744	78.3851	66.376
ENSSSAG00000121679	0.415326		21.4912	41.1881	10.8457	17.8705	11.4379	16.8162	8.93098	16.4494	25.31	11.533	28.4122	17.6086	8.979	8.01553	7.21807	5.27134	3.19629	3.37339	2.92507	3.02881	3.18587	2.65515	2.39427
ENSSSAG00000116970	0.415329		3.9593	6.04926	2.73423	10.5181	10.2985	22.4978	20.8449	36.438	37.4401	26.6281	36.683	18.7669	8.21006	8.63681	8.93924	7.73987	4.99607	5.69303	5.17593	5.41192	6.99043	8.08528	6.848
ENSSSAG00000105571	0.415346		24.1041	25.3195	18.2379	34.5843	19.2596	26.187	31.69	27.4764	23.7637	22.3191	17.6922	10.4098	5.07515	5.10588	3.53358	2.40062	2.61278	2.45614	2.77902	2.4341	2.53716	2.19574	1.76613
ENSSSAG00000115758	0.415371		104.321	96.0559	125.294	105.857	130.006	105.162	108.76	80.2449	98.3418	107.518	77.8286	69.5103	16.1474	11.6446	7.02662	6.86835	4.49214	5.27727	6.96246	7.17692	9.62319	9.00012	8.94904
ENSSSAG00000117525	0.415392		0	0	0	0	0.44947	0	0.477578	0	0	0.887097	1.87292	1.95542	2.7006	3.85119	4.23683	4.99394	2.12627	2.23085	1.94821	1.71667	1.64803	1.74985	1.92541
ENSSSAG00000075864	0.415393	taok2a	1.19057	0.979609	1.44158	5.5607	11.9704	35.4483	42.5325	34.7507	43.7091	46.0527	31.0457	20.486	12.6565	12.9408	10.3317	11.0073	9.96461	9.81951	9.85228	9.70912	9.68653	9.54091	8.84065
ENSSSAG00000046494	0.415404	uhrf1	551.746	249.991	692.075	414.921	467.195	429.143	396.667	249.628	280.011	295.245	174.952	188.097	136.189	115.541	91.981	70.6766	51.9806	45.7557	47.7359	47.4463	50.8056	50.7315	31.8745
ENSSSAG00000039345	0.415456	ILRUN	31.7463	9.6835	61.5561	26.3434	58.6738	50.9924	42.4072	19.9709	39.3345	56.5212	37.0822	28.7342	6.07897	5.73722	4.75859	5.29307	6.14683	7.40743	9.57485	9.5813	9.93352	9.55627	11.2136
ENSSSAG00000079577	0.41548	harbi1	0	0	0	0	0	0.547806	0.96199	0.805429	1.44069	1.5434	7.29899	9.01528	7.85541	7.1031	5.16699	4.57218	3.40964	4.19726	4.07368	3.4578	3.32305	3.9565	3.81281
ENSSSAG00000117239	0.415502		1.2047	0.787567	0.976719	1.45621	2.0742	2.02264	1.46293	1.283	1.3034	2.2998	4.02013	8.68777	9.04017	10.8387	13.2935	13.1544	17.6091	17.5677	18.0617	19.6022	18.4691	17.4766	14.0697
ENSSSAG00000093340	0.415514	OSBPL10	0	0	0	0	0.47193	0.802022	1.3643	1.55381	0.763938	1.17647	0	0	0.576012	1.28184	1.705	2.5375	2.89897	2.87702	2.95549	2.32101	2.31204	3.43879	4.03762
ENSSSAG00000004234	0.415535		6.79286	4.06727	4.0551	5.57923	5.86846	8.54442	10.4527	7.96997	9.58144	12.9134	5.91989	5.74803	2.43332	2.57565	1.91896	1.25185	0.926039	1.01909	1.00034	0.883604	0.758254	1.06108	0.91816
ENSSSAG00000101988	0.415536	LAPTM4A	168.996	219.317	254.428	286.552	266.996	256.203	240.476	278.927	226.015	179.402	177.238	110.942	37.8969	25.9791	22.8391	18.9502	19.6336	18.594	21.7927	20.8036	21.933	22.0062	21.5941
ENSSSAG00000048630	0.415555	uckl1	0.863501	0	0.490418	0	0.572752	0	0	0	0.52431	0	2.00878	5.07567	6.53596	6.10655	4.87403	3.95819	5.22904	4.78774	5.44823	5.21029	6.33835	6.58391	8.08121
ENSSSAG00000104921	0.415583		0	0	0	0	0	0	0	0	0.924735	3.71469	11.4902	7.7278	7.90163	6.5589	7.06555	5.87847	6.3537	6.09487	5.76692	6.30689	5.80684	5.26851	4.8441
ENSSSAG00000091940	0.415592		1.26248	1.59972	0	2.61908	0	1.2249	2.40292	1.59003	1.79563	0.942841	3.73417	3.19732	2.11401	1.58116	1.53842	1.02571	0.728529	0	0	0.538287	0	0	0
ENSSSAG00000097086	0.415593	MXI1	0.542938	0.76935	0	1.33381	1.48967	4.6273	6.20187	7.67682	11.5626	10.1766	6.8042	3.7747	1.73292	1.07261	0.872644	0.544154	1.70798	2.2587	3.93669	4.15535	4.89189	4.7373	5.45572
ENSSSAG00000049846	0.415604		6.712	4.14404	8.33477	4.04079	17.1528	19.4966	24.0499	10.6262	20.0929	22.9495	7.71531	8.83074	7.32693	5.46706	4.51953	4.42162	3.49561	3.72644	3.98743	3.49279	3.33216	4.20331	4.87567
ENSSSAG00000069322	0.415626	exoc8	0	0	0	0	0.55508	2.74627	4.11312	8.12265	10.4195	18.1704	19.3401	8.85148	6.42671	5.25161	4.57575	4.78528	4.98911	5.23765	5.82586	5.93501	6.08444	6.22568	5.41515
ENSSSAG00000070184	0.41563	rfc5	2.06228	3.38681	1.27136	0.705694	2.36896	3.44611	1.51213	5.82067	6.52455	7.95467	17.6762	9.30783	6.33519	10.2103	7.50789	4.72623	2.27962	2.65972	4.14361	2.51327	2.70417	3.37793	2.65577
ENSSSAG00000049399	0.415654	pms1	2.64292	3.07746	2.7532	3.11672	6.8289	9.70763	12.3535	7.39966	14.6896	32.722	15.3555	11.4607	9.9521	10.9426	8.29399	6.61237	5.29272	4.71168	5.19998	4.41396	3.62181	3.31569	2.73838
ENSSSAG00000047682	0.415688		19.9289	17.3306	17.2596	20.042	21.5267	28.4559	32.963	30.3679	31.0415	38.9	37.1369	10.9042	3.82703	2.96632	2.7149	3.82321	3.64527	3.46461	3.24333	3.74118	3.54769	4.52845	5.22059
ENSSSAG00000054633	0.41569	cep44	2.25421	3.6658	2.61758	3.66292	3.66599	8.36931	8.73049	16.2413	24.575	20.2541	17.9302	7.84527	6.8457	5.885	4.8474	4.30799	4.04406	3.96581	3.33107	4.1263	4.14103	4.48921	4.52362
ENSSSAG00000077160	0.41573	RM21	1.97217	2.74831	1.13129	2.63523	1.30621	2.03329	1.68718	5.24824	3.26312	6.08191	11.7712	18.7252	47.2644	37.6915	33.5949	40.1506	34.7474	39.0034	36.922	38.1641	36.9882	35.8967	34.9705
ENSSSAG00000096423	0.415793		1.45027	1.46208	0	1.40923	1.41047	3.00577	4.48396	5.02463	8.509	8.46358	10.9294	13.8125	7.38593	8.71075	6.19283	4.63783	2.78385	2.47653	1.98644	2.25605	1.25728	1.09628	1.10224
ENSSSAG00000071036	0.415799	clasrp	0.964578	0	0	1.09952	0.5719	2.21419	2.61336	2.97108	3.62286	10.2195	24.6666	35.0334	43.0107	39.6348	32.7437	31.8544	25.1561	23.3121	22.0818	20.1249	20.1389	22.6863	23.6251
ENSSSAG00000062971	0.415805	RAB11A	18.2197	4.96775	60.9807	11.3301	45.8019	40.238	32.4479	21.2817	17.2169	28.8961	5.90263	15.5893	11.3589	19.1196	14.8645	13.6947	18.9843	16.8232	19.3927	15.7587	11.198	14.1454	12.3836
ENSSSAG00000077367	0.415813	s41a2	32.471	40.1375	15.7554	25.8741	17.8187	14.7857	25.9491	15.511	14.3241	16.4798	10.7969	7.86191	3.23195	3.1067	1.86507	2.12528	4.58576	3.90369	4.55436	4.38622	5.04122	5.41712	6.43552
ENSSSAG00000087746	0.415826	orai1b	49.2444	74.5574	23.7781	57.5791	33.9599	40.4135	53.0391	56.0347	62.0428	58.1294	45.5278	24.4608	10.0579	9.79076	7.52568	6.01639	5.35952	5.81983	6.55935	5.67713	4.93324	5.50738	5.40322
ENSSSAG00000117118	0.415836	rab40c	5.44222	6.14523	5.88004	10.2885	7.90898	16.2425	11.9219	20.5077	31.0572	34.8737	17.8675	8.6503	5.39952	5.01286	4.06968	4.74572	5.00866	4.39969	4.38061	4.9641	5.32302	5.80912	6.37038
ENSSSAG00000103675	0.415845		15.1337	17.9764	22.5472	23.4865	25.74	22.5652	16.6937	20.4254	20.8215	18.572	9.95616	9.94161	4.96236	4.22009	2.28542	1.62246	3.71019	1.9724	2.35411	2.96636	0	4.24981	1.91634
ENSSSAG00000041178	0.415845	eef1b2	77.5553	76.8848	82.9174	80.2933	72.5156	69.5127	75.1394	50.5811	54.9086	95.6268	93.5438	159.182	255.415	189.363	186.494	219.88	297.73	367.117	498.337	518.807	634.134	600.998	544.548
ENSSSAG00000049687	0.415849	arrd3	4.55602	3.53226	4.76088	5.87678	9.26493	17.5826	16.1483	23.0904	23.9036	17.1431	13.6183	8.59626	5.24565	4.7068	2.107	2.19746	2.25106	1.91712	2.69521	2.87077	4.78971	5.77975	5.1352
ENSSSAG00000049742	0.415858	nasp	473.048	506.032	678.965	693.5	544.162	559.099	528.021	497.061	423.114	452.485	385.814	190.378	97.7022	86.9332	80.2424	66.5175	30.0657	27.0329	30.579	33.821	40.0345	45.399	37.5653
ENSSSAG00000068862	0.415879	nc2b	36.1905	42.7213	25.8225	45.4361	60.9736	97.0493	97.3657	119.189	111.831	123.638	54.6231	34.9809	18.0884	17.4265	16.0215	13.4506	13.3056	14.3612	15.1768	15.8024	17.5103	17.5943	16.0294
ENSSSAG00000099755	0.415888		0.564977	0.944683	0.668044	0.719717	2.4062	4.01426	5.3336	4.48657	5.19046	3.83522	2.68026	1.93264	1.0203	0.72449	1.06464	0.929345	1.09863	1.05243	1.24382	0.997128	1.01782	0.944225	0.872442
ENSSSAG00000004722	0.415894	PLRG1	3.41437	3.72001	5.28032	8.8082	25.5906	72.3485	69.0886	90.8437	126.17	177.326	199.605	185.232	89.8956	82.1017	65.5541	55.1647	45.7396	43.3125	40.5337	39.6235	34.6952	32.0252	26.8295
ENSSSAG00000107909	0.415894	st3gal2	0	0	0.763166	0	0	0	0.609282	0.754326	0.662743	1.06442	0.890178	1.92096	2.77929	3.60061	3.98591	3.95176	5.30341	5.26575	5.59475	5.01731	4.82854	5.5926	3.96911
ENSSSAG00000113330	0.415935		0.983622	0	0	0.591683	2.44134	3.56346	3.97583	4.63382	4.18845	5.83892	6.01702	4.17617	2.18856	2.09602	1.58712	1.23368	1.62348	1.1437	0.955455	0.994737	0.79721	0	1.18297
ENSSSAG00000076289	0.415959		0	0	0	0	1.0572	2.35822	4.01618	2.54205	2.97379	6.11074	5.91165	2.41466	0.822833	0.50629	0	1.01089	3.63379	5.50494	6.7457	6.32257	8.33589	7.81603	4.72008
ENSSSAG00000077631	0.415963	slc31a1	115.225	145.477	21.8968	39.7326	62.0742	72.8762	103.889	32.7881	65.3886	121.854	74.8201	126.846	30.686	24.4854	16.0221	18.1446	18.6203	20.2714	18.9192	19.3377	16.2833	15.0988	15.5497
ENSSSAG00000042286	0.415974	WIPI1	0	0	0	0	0	0	0	0	0.718438	1.32863	2.53899	3.04697	3.63992	3.67029	3.546	2.75832	3.76059	3.11076	4.1695	3.7925	4.68383	5.63516	5.47229
ENSSSAG00000073999	0.415979	uxt	1.45019	1.6039	1.05421	2.05221	2.42782	3.04341	2.68635	5.21094	5.53023	6.97979	6.15717	19.8703	48.1175	37.0369	30.9635	32.7215	35.636	38.9849	38.0091	36.5025	32.598	32.4674	29.6072
ENSSSAG00000042351	0.415995	rpusd4	0	0	0	0	0	1.12326	1.04753	2.23308	3.05044	5.35251	13.9827	20.326	30.2023	25.9774	24.2525	24.1955	22.0262	20.9949	18.9202	18.3928	17.869	15.0001	12.6129
ENSSSAG00000084013	0.416002	rheb	2.15884	1.268	2.43847	3.9768	3.37599	4.76446	5.59724	5.61955	7.15301	7.3189	2.39545	0	0	0	0	0	0.971563	0.865273	1.44881	1.43469	2.29866	2.43261	3.48662
ENSSSAG00000087655	0.416024	spcs1	2.1414	3.48452	1.98665	5.1289	1.66489	0.991638	0.299289	2.1844	2.90003	2.57507	9.3605	13.428	30.1093	29.4295	31.5962	36.7001	24.1202	23.5698	24.4983	27.886	29.6222	30.9186	27.6721
ENSSSAG00000121271	0.416026	b4gat1	21.0061	20.1664	17.0198	13.8407	15.2303	11.2387	12.8337	8.30161	8.80652	10.5051	8.56644	5.59008	3.3713	2.58958	1.74678	1.72514	1.72942	1.92353	1.57156	1.61998	1.44893	1.56205	1.7115
ENSSSAG00000092571	0.416065	ap1s3	65.0192	84.6771	52.3567	62.0468	35.8106	32.9595	39.342	38.0995	30.8163	12.7177	17.7469	7.50018	4.2135	7.6666	14.2578	22.228	10.1438	9.96629	10.9491	8.82961	8.54161	8.37743	10.8855
ENSSSAG00000058182	0.416074	tlcd2	0	0	0	0	1.64358	1.61	1.8892	3.19727	4.54018	5.77259	4.78058	2.83488	0.950524	1.11359	0.555378	0.61469	1.24442	1.32499	1.31156	1.55503	2.02149	2.29259	1.6924
ENSSSAG00000009802	0.416095		85.1001	64.3581	117.177	97.2264	146.074	181.475	192.477	139.131	152.604	213.012	197.321	133.385	28.9462	26.33	18.6086	17.5553	19.0015	17.863	18.8631	20.1256	17.4456	13.8587	14.9793
ENSSSAG00000077625	0.416127	si:zfos-80g12.1	13.646	10.5377	19.7798	16.6064	23.5306	23.6385	26.5893	15.1549	20.1874	26.4288	20.2729	41.4677	8.69692	6.20077	2.55673	1.68594	1.94015	1.90946	2.97093	4.43152	4.26147	2.61332	3.37418
ENSSSAG00000063997	0.416135	vps26a	60.6852	48.1856	55.7909	37.3468	50.8056	53.7173	60.8514	27.55	38.4317	52.1917	18.8592	13.414	7.07885	6.35094	3.50417	4.58372	5.66211	5.91558	9.58722	8.18159	11.1798	10.384	10.7414
ENSSSAG00000039709	0.416139		27.5064	26.615	30.8937	44.1878	25.1806	18.5992	17.717	13.378	8.52387	5.38982	7.49159	2.36894	2.4124	4.09287	8.31648	10.8931	5.97918	7.17839	11.6667	12.7129	23.0184	34.3886	59.263
ENSSSAG00000089716	0.416156		0	0	2.45733	0	2.07057	0	2.14994	3.30625	2.14083	1.90935	2.97867	8.12865	4.22972	2.42875	3.61952	1.70899	1.41135	2.14346	2.5739	2.49175	2.1352	1.98183	1.50062
ENSSSAG00000077416	0.416165	RSBN1L	34.3439	32.56	73.8505	45.9073	83.7859	90.2344	96.9364	62.4802	81.2092	94.3908	70.3566	39.1357	20.0906	16.9985	13.1234	11.9824	9.70174	8.90852	7.72705	7.23832	7.6322	8.13082	6.73442
ENSSSAG00000102890	0.416169		0.494374	1.20702	0.410204	0.651655	0.456073	1.5638	2.43026	2.02809	4.77781	5.0861	7.97883	8.06807	3.12464	3.45914	2.26951	2.17173	1.91787	1.62725	1.46568	1.62905	1.26164	1.78741	2.23503
ENSSSAG00000050791	0.416192		4.86113	7.41172	4.2486	4.03501	7.17496	13.824	10.8835	12.6366	26.1037	61.628	27.1	119.246	211.096	169.37	145.831	107.986	116.421	107.599	128.212	127.455	121.642	103.393	72.1748
ENSSSAG00000004606	0.416202	hmgxb3	0	0	0	0	0	0.498833	0	0.967697	1.36567	1.51717	2.61231	6.47817	8.34044	7.98844	6.33447	6.12002	5.19929	5.61883	5.2978	4.8212	4.74497	4.2224	3.97885
ENSSSAG00000115603	0.416239	TNNI1	0	0	0	0	0	1.01239	0.554828	2.69937	4.99236	4.10493	5.16574	2.67537	4.17255	5.11744	8.4793	11.7172	11.9986	11.6545	8.38022	7.25191	6.06548	5.18197	4.14052
ENSSSAG00000056926	0.416263	zmp:0000001114	10.7076	11.9983	21.3398	29.1793	37.3739	43.3759	48.8193	37.7256	43.8157	43.27	42.6599	24.011	6.31145	6.31434	6.20829	6.19093	5.38429	5.0056	5.626	5.21798	4.09128	4.03085	3.86623
ENSSSAG00000076348	0.416274		327.839	280.652	477.506	336.544	374.696	359.105	325.496	309.194	262.32	189.604	136.666	108.65	29.5224	27.0147	24.1169	20.5075	29.3483	33.3172	48.303	49.0263	63.3552	71.6878	65.2962
ENSSSAG00000080015	0.416293		16.0493	24.0611	26.6986	69.7849	65.4285	95.3832	86.2952	129.546	132.599	72.8122	55.2358	37.2486	29.4839	27.8705	24.3637	22.5847	17.9076	17.1974	16.2824	14.6864	14.9978	14.4317	14.2106
ENSSSAG00000099141	0.416298		0	0	0	0	0	0	0.33823	0.478061	0.5481	0.977427	0	0	0.508695	0	0	0	0.615735	0.681234	0.933485	0.93299	1.44148	1.84546	2.05916
ENSSSAG00000047183	0.416301	phf3	86.9376	55.343	108.809	93.9117	120.244	127.135	137.675	86.9356	92.38	103.194	86.6983	56.7891	17.8591	15.7145	10.9748	10.6849	10.5457	10.2819	10.5174	9.52965	9.22071	8.64565	8.40606
ENSSSAG00000106218	0.416318	nkain1	1.95845	2.64969	1.31003	2.89516	0.861238	0	0.427959	0.743358	0	0.91114	3.0622	7.8045	14.6429	17.5426	17.5963	15.5833	15.5293	15.4065	11.5032	11.9498	10.3885	11.2001	13.6894
ENSSSAG00000059690	0.416332	hp1bp3	2.52524	2.79727	1.30343	2.29031	4.1464	7.96266	13.8517	10.2416	10.981	31.2275	49.3718	137.837	161.333	167.211	157.94	142.772	132.246	113.327	118.908	121.292	116.736	113.818	103.972
ENSSSAG00000086207	0.416372		6.89268	5.46665	16.2051	8.38452	14.8889	12.8332	4.25718	14.3199	11.3659	4.41202	2.4062	2.94006	3.33019	4.09674	3.02682	3.32925	3.14502	3.44649	3.18241	3.37919	4.33357	4.62884	4.44476
ENSSSAG00000081944	0.416392		0	0	0	0	0	0	0	0	0.558401	0.652843	0.7168	0.712714	0	0	0.804272	0.587915	0.862724	1.06804	1.30098	1.63792	1.8235	1.87804	2.12423
ENSSSAG00000058544	0.416401		2.86228	2.05914	2.61455	2.36668	6.94997	18.5499	18.162	29.9639	41.1063	71.8744	52.4398	37.2382	23.0121	22.2443	19.6357	16.2025	13.5115	13.0296	13.1028	13.4917	14.1254	14.158	11.4657
ENSSSAG00000106269	0.416423		0	0	0	0	0	0	0	0	0	0	1.02612	1.91068	2.81166	2.89594	2.4586	2.63831	2.7078	3.48945	2.6826	3.06861	2.49397	3.65746	3.21796
ENSSSAG00000084820	0.41646	si:ch211-242b18.1	1.67246	1.31223	2.13995	1.33981	3.25911	3.02746	2.82743	2.12834	1.77542	3.47373	3.99126	8.78106	11.555	21.1695	12.4736	18.4021	12.3081	12.711	10.4282	9.87478	10.7742	14.3202	25.993
ENSSSAG00000102759	0.416467		0	0	0	0	0	0.489905	2.01744	0.540877	0.775658	0	1.14542	1.26678	0	0	0.951385	0.885713	1.88844	1.22282	1.30853	0.962259	1.48903	1.30944	2.00854
ENSSSAG00000053747	0.416478	tpst1	4.7205	2.79662	0	7.38017	1.19001	3.30777	9.05259	6.14429	11.4118	23.7685	10.8499	4.87256	3.76035	2.39199	2.68991	3.1347	7.02442	5.54516	6.34568	8.56222	4.58744	4.69374	4.29473
ENSSSAG00000082573	0.416484		4.93662	7.39817	4.29891	9.10317	11.0827	20.0661	25.2959	19.5974	20.1269	22.8278	27.0142	48.9445	21.3898	10.5622	7.46195	6.18758	6.25986	5.41948	5.74338	5.38382	4.22567	3.69434	2.14712
ENSSSAG00000040009	0.416506		5.93642	3.53389	3.37823	3.80028	7.92727	10.3175	16.2557	12.6401	19.5745	30.6632	21.8662	13.0022	6.72033	5.57764	4.6494	4.90319	4.7176	4.33225	4.26758	4.30285	3.58907	4.29896	3.60654
ENSSSAG00000004266	0.41657	zmynd8	3.40263	1.60899	1.7541	2.08724	1.9401	2.26267	2.88208	2.01693	2.69219	2.66143	2.50505	1.60379	1.04958	0.894562	0.896629	0.934745	5.23629	6.1498	8.40247	7.80821	9.87037	10.3171	11.1256
ENSSSAG00000083861	0.416575	si:dkeyp-38g8.5	5.59231	4.22334	2.059	5.82943	3.43511	9.70983	14.3561	13.3217	25.1502	51.854	73.7652	118.079	84.7508	76.7377	65.6661	56.159	36.8408	38.5668	29.3776	30.2715	30.2197	30.2625	26.3037
ENSSSAG00000071783	0.416598	dnm1l	113.103	101.373	142.905	156.227	149.188	162.844	172.79	152.026	149.095	165.877	95.961	25.5635	11.1825	10.731	8.32522	10.196	16.9071	17.2595	20.5446	21.4669	21.9435	21.9899	18.0886
ENSSSAG00000083742	0.416615		0.599687	0	0	0	0	0.798324	0.926488	1.25	2.52608	3.10227	4.69648	3.67342	2.95403	3.26415	2.11538	2.18791	1.01566	1.16891	0.969989	0.830618	0.554694	0.829655	0.459985
ENSSSAG00000062558	0.416647		0.982317	0.675405	0.543504	0	0	1.78999	2.00161	2.30563	2.78581	4.38549	14.2765	32.6997	36.3862	33.3352	25.1772	22.6742	23.9684	24.8177	23.5654	24.2277	24.8189	27.0464	23.3836
ENSSSAG00000033476	0.416647	med17	0.76332	0	0	1.08293	0	1.0202	0.615548	1.70958	5.81868	8.47827	18.6283	42.0964	31.2728	31.6878	30.0343	24.1544	22.962	23.9181	23.1319	21.6574	25.0655	21.3141	19.1089
ENSSSAG00000108073	0.416665	tmem238a	0	0.671917	1.6699	1.48911	1.31661	3.6442	2.90793	5.91525	4.90326	8.17081	7.90714	5.92606	13.3593	16.931	19.6519	22.7015	9.27378	8.71161	7.87567	7.26049	4.71619	4.30193	4.10518
ENSSSAG00000008255	0.416679	ogal	117.839	85.7957	103.955	103.438	82.641	70.4947	88.6091	52.6986	43.913	80.0982	62.1054	57.6243	19.9123	16.4832	12.2167	11.9103	12.7491	9.34116	5.98667	6.13176	4.33104	3.46809	3.18332
ENSSSAG00000052091	0.416729	jag1a	0.596259	0	0	0.658815	0	0.915106	1.81794	1.8739	4.33382	6.4854	4.59284	6.91193	3.05238	5.3032	4.04805	5.75907	8.70124	8.65184	12.5084	13.7345	14.5042	14.68	11.7933
ENSSSAG00000077948	0.416771	aff4	3.99512	4.80694	2.14518	5.40932	7.19284	9.72156	13.2865	11.0533	12.4711	29.1521	16.9389	50.2868	14.5239	15.121	10.0227	10.771	9.00146	9.38971	9.49123	9.71148	10.7904	10.7751	10.7597
ENSSSAG00000079758	0.416805	arhgap18	10.1009	8.58181	7.16021	11.8278	12.5238	16.2136	19.2698	7.61403	13.4399	21.9921	15.3984	16.4674	3.05321	1.70324	1.24839	0.882691	1.48263	1.3586	1.77064	1.95801	3.76897	4.10892	3.04718
ENSSSAG00000072580	0.416809		64.8687	94.1523	84.5211	72.46	61.718	77.3594	56.7279	82.9374	62.3493	41.1939	36.6646	31.2977	13.3303	9.7881	9.74985	11.0845	7.61759	9.82605	9.50779	7.52658	9.15079	8.77723	7.26679
ENSSSAG00000097915	0.41684	rp2	21.1033	24.337	22.4362	18.1288	25.5025	26.2168	19.3849	22.5526	25.3661	23.7647	14.067	10.5313	4.01086	3.3576	2.05797	2.0623	1.46298	1.55258	1.44447	1.67025	1.38723	1.38355	1.45899
ENSSSAG00000074121	0.416855	skiv2l	2.14731	1.77569	0.773547	1.43252	0.944483	0.813927	1.33691	1.10083	1.16958	1.99618	4.13333	7.47654	17.2042	17.0637	11.3481	8.87919	10.5849	10.2279	10.619	9.11641	7.10944	6.34155	5.17774
ENSSSAG00000003698	0.416873		2.09409	4.57349	0.777289	4.39921	1.28017	1.64734	2.05626	3.31483	2.36146	3.89866	5.21534	4.82154	9.42173	11.9547	12.7589	16.8213	19.8985	23.3121	23.4064	21.9817	22.8537	25.476	22.5058
ENSSSAG00000041257	0.416876	thrap3a	0.899995	0.819207	1.78747	2.25115	4.3753	6.24625	5.61518	5.1181	5.08257	4.99754	2.51696	1.54734	0.583588	0.514999	0	0	4.84986	4.7441	5.67032	6.95121	6.92458	9.13261	15.7128
ENSSSAG00000079423	0.416882	elk4	1.16466	0.747268	2.33007	3.10662	6.89454	12.9952	13.1198	9.4339	12.1883	15.7032	11.4496	9.3838	5.93348	4.2414	2.59391	2.00977	1.86106	1.68005	2.26391	1.85863	2.31028	2.80123	2.50019
ENSSSAG00000115495	0.416911		24.853	15.279	15.6763	15.5595	22.2028	39.4968	35.1103	46.0471	49.2715	34.9323	17.0663	8.71812	5.6349	6.97177	7.72686	7.44861	6.45235	6.62821	6.32423	6.66475	5.86174	5.12687	5.14781
ENSSSAG00000077594	0.416926		1.70203	0.526975	0.870117	1.34778	2.97329	6.32885	9.00821	8.54399	17.9191	22.9633	5.92867	6.81531	4.87654	5.73535	4.9373	5.08339	5.54805	4.87079	5.01063	4.77406	4.68385	5.31123	5.14884
ENSSSAG00000078152	0.41694		117.305	71.4493	142.257	136.3	124.065	97.0529	101.362	67.2983	78.2135	63.3266	55.3134	24.659	13.6942	34.2263	28.8819	25.3072	14.7849	11.4413	7.04786	6.41348	7.11296	6.33102	6.96158
ENSSSAG00000088120	0.416972	zdhhc5a	1.24329	1.1306	1.03502	3.32725	3.93737	10.4796	14.0822	21.2231	29.2055	23.3012	14.1464	8.7252	6.37929	6.99347	5.77234	5.91251	6.07409	5.64341	5.12909	4.65307	5.51818	6.17153	7.25772
ENSSSAG00000117065	0.416979		2.25495	1.46985	2.09006	1.97877	4.52317	3.85862	5.97676	4.46331	6.1658	11.953	18.1359	34.4464	22.5075	26.0064	19.5994	14.7078	9.96892	9.09156	7.31753	7.9639	7.17907	6.3335	4.75523
ENSSSAG00000007442	0.416986	tbc1d10aa	237.509	212.48	157.384	123.987	138.549	128.808	133.192	71.7449	78.4728	124.057	88.5869	66.8161	33.4356	38.5681	23.9458	25.5139	23.8131	23.5012	20.1101	20.5481	18.4104	16.1588	13.6781
ENSSSAG00000075207	0.417007	EFCAB8	9.17734	12.2004	13.4118	24.3082	22.4598	37.1747	41.5834	46.403	50.393	37.7524	62.8362	23.6316	24.469	13.0248	12.8163	9.01157	6.79968	6.52508	5.8294	4.43885	3.7988	3.10437	2.49285
ENSSSAG00000096623	0.417036	psmd1	3.76599	3.09642	4.50681	8.55381	6.51151	8.78013	8.43556	10.319	13.7125	19.3928	16.2039	32.0397	70.1619	81.7476	79.315	73.6553	111.631	97.7374	101.898	102.857	90.6708	74.3651	63.2264
ENSSSAG00000010520	0.417039	PPAT	1.63076	1.27223	1.25544	2.55928	2.56363	4.16509	4.02657	4.38845	5.76317	12.817	15.1918	33.36	60.6721	57.9782	49.217	50.2581	54.3915	55.0783	50.7902	51.3712	40.3963	35.2041	27.2686
ENSSSAG00000005139	0.417039	retreg3	152.895	100.152	226.352	142.528	251.922	222.621	202.303	140.939	171.85	182.076	112.927	82.5554	35.0525	26.7004	21.4322	17.8694	20.5203	20.1374	20.7822	20.371	19.7031	17.889	13.7838
ENSSSAG00000097399	0.417056		0	0	0	0	0	0	0.316047	0.820382	0	0	0.866175	2.01584	2.01286	1.28895	1.89096	1.6316	1.6297	1.33667	1.78463	1.03069	1.25084	1.76379	3.16947
ENSSSAG00000054890	0.417058		0	0	0	0	0	1.10409	2.14488	2.9136	4.17326	4.40019	10.4706	4.4082	2.53026	2.70772	5.18739	8.00265	11.7883	12.2687	13.4234	12.7132	12.2473	11.6395	10.1491
ENSSSAG00000007672	0.417062		34.0416	17.6157	24.6125	14.835	24.9661	22.3179	27.8747	12.4912	26.4851	28.3463	13.879	16.9927	6.01842	6.21004	3.82812	2.86008	2.49209	2.59879	2.14913	2.06866	2.09001	2.32213	2.65662
ENSSSAG00000069346	0.417074	SCARA5	1.31084	0	0.780263	0.772249	0	1.87763	1.34991	1.98065	3.57138	3.34855	8.28907	13.4983	23.5101	25.7961	29.8722	25.4137	21.0423	21.433	22.0672	22.8573	21.8628	22.3449	18.3626
ENSSSAG00000048363	0.417079	zdhhc4	123.223	207.206	35.6805	75.9374	37.7778	46.8243	54.7012	75.8389	81.3328	64.0197	64.5546	38.6896	35.453	31.7142	29.2764	29.0422	21.8449	20.5796	19.6228	17.7924	17.4493	17.7712	17.1651
ENSSSAG00000106778	0.417083	hey1	0.783283	0.865583	0.907688	0	1.97002	1.27418	3.63746	0.724672	0.707087	0	0	0.728393	1.27303	2.46685	0.843491	2.48918	2.28971	3.57808	5.15701	4.97126	4.34933	4.76379	6.03373
ENSSSAG00000075579	0.417092	osbpl2b	4.58053	3.04869	13.2228	7.57668	23.9098	20.4145	24.9727	10.9951	18.4422	27.4322	11.4523	5.71675	2.61641	2.05285	2.00767	3.24012	5.25138	4.89142	5.97749	5.73598	6.85919	8.04173	7.61564
ENSSSAG00000074593	0.417105	PCMT1	37.9297	87.5172	10.3003	40.1849	27.4526	49.5631	50.3783	64.6835	72.4399	74.4992	86.4828	52.1583	15.7421	9.9065	5.92716	6.82811	8.67576	7.91489	9.44227	9.44061	10.6143	10.3258	10.2668
ENSSSAG00000121956	0.41713	pcp4	0	1.84909	3.38557	1.3691	3.18222	3.2363	2.33255	4.87839	4.07898	2.3735	1.9909	1.13783	0.699391	0.794023	1.40221	0.919237	0	1.0321	1.22216	1.10353	0	1.37698	3.52082
ENSSSAG00000056557	0.417184	faub	5.06841	7.03714	4.40151	1.41761	3.41457	8.43591	5.77858	10.9211	8.72555	17.341	37.1427	48.9403	95.231	87.8634	96.1715	104.765	98.3823	103.149	115.361	112.253	117.377	116.165	106.94
ENSSSAG00000114488	0.417279		0	0	0.702992	0	1.44815	2.04682	0.934899	3.78408	2.70834	3.39504	0	1.08183	1.05488	0.88773	0.808678	0.958476	0.914568	1.06477	1.28457	1.01849	1.02576	1.19636	1.27622
ENSSSAG00000053614	0.417306		0	0	0	0	0	0.59719	0.773393	0.721228	0.721177	5.06344	3.91926	2.58652	3.99191	4.6147	1.47342	3.06428	7.19869	7.36856	6.8884	7.75827	5.40189	5.1561	3.89549
ENSSSAG00000008706	0.417321	zhx3	11.9833	11.562	7.07255	11.1484	11.6313	23.1239	28.062	23.0314	35.8442	66.7948	128.723	107.126	66.554	55.2112	39.1251	33.4397	30.8311	27.2822	24.1205	23.1378	20.8888	18.0567	16.093
ENSSSAG00000015924	0.417368	cyfip2	0	0	0	0	0.618342	1.79946	1.38738	1.75024	2.09664	1.98061	2.31603	3.38919	0.80128	0	0	2.17683	5.9384	5.06423	5.69948	5.36794	5.6779	6.09862	5.89426
ENSSSAG00000111185	0.417391		4.11609	7.42629	5.71101	8.92961	16.3209	23.6722	25.3366	22.6034	28.273	20.8129	16.4328	6.98468	5.67552	5.58986	4.26881	4.21367	4.15627	4.00688	3.87918	3.5338	3.50463	3.15106	2.74755
ENSSSAG00000072122	0.417406		3.77792	1.12682	3.50446	3.4612	7.49057	8.96641	8.55578	4.60835	5.57745	8.6461	3.33444	2.27953	1.56614	1.59164	1.22956	1.33637	1.67866	2.15072	2.58742	2.41178	2.24705	2.61444	2.17134
ENSSSAG00000113023	0.41742		0	0.6233	0	0	1.277	3.4858	3.99693	4.72444	7.41859	6.92934	10.5838	8.01867	5.06629	4.29705	3.46521	2.34158	1.81996	2.06612	1.85655	1.84895	1.79948	1.7305	1.27454
ENSSSAG00000007891	0.417429	rapgefl1	3.79945	4.1624	4.11148	9.59245	7.64459	9.46208	8.71066	8.24285	8.71595	6.77673	8.44278	2.75451	0.962541	0.760276	0	0	0.895374	1.05462	1.3726	0.873424	1.17534	1.49405	2.42935
ENSSSAG00000111154	0.417442		2.9592	2.6448	1.88463	2.5456	3.68683	6.43113	5.89503	11.856	11.6369	6.86721	6.56573	1.88397	3.0433	2.56312	2.82547	1.79462	2.29256	1.83727	1.42117	1.82759	1.11999	1.32365	1.20229
ENSSSAG00000081340	0.417468	tfe3b	0	0	0	0	0	0	0	0	1.39155	1.79028	0.748435	1.28637	2.52549	2.09389	1.90738	2.11642	2.59817	2.606	3.70993	3.3836	4.13241	4.88588	4.31985
ENSSSAG00000107597	0.417474		0	0	0	0.717218	0.815827	2.0309	1.43028	3.67123	2.52556	3.63203	4.00869	4.07919	2.18276	1.69608	2.04472	1.62837	0.628168	0.599097	0.482632	0	0.547872	0.671813	0
ENSSSAG00000120740	0.417476	bpgm	47.7017	35.0425	44.758	36.619	36.7084	35.7002	41.1042	25.648	37.1916	51.6321	43.5129	27.2006	4.88117	2.19795	1.89046	1.3864	3.19286	3.07211	5.11651	5.84159	4.96577	3.51689	3.23574
ENSSSAG00000112678	0.41749	CLASP1	2.70322	1.59427	3.6683	3.19809	4.41838	4.83529	4.40585	3.97759	4.54638	12.2777	20.9993	58.7061	67.6455	60.5994	53.0243	51.809	50.0127	48.1232	38.6203	36.7235	33.2736	28.7943	21.8737
ENSSSAG00000120549	0.417538	ub2g1	39.0579	20.5304	35.5938	17.9331	23.6143	23.5905	26.0263	10.4837	13.323	22.471	17.8806	25.4462	8.2598	6.68724	6.54622	3.85512	3.91888	4.01908	3.4774	2.65155	3.20453	2.1426	2.07585
ENSSSAG00000053920	0.417546		3.76509	7.80581	2.73975	4.47567	2.87637	4.96125	3.14548	6.00079	7.21901	12.7675	12.7838	9.95577	11.4545	10.2392	6.57854	2.73169	0.818941	0.653831	0	0	0.615532	0.65749	1.26566
ENSSSAG00000083938	0.417556		0	0	0	0	0	0.892457	1.2261	1.25432	1.66256	1.19794	8.08258	8.61178	14.4772	10.4962	12.3514	12.9111	13.7614	12.0854	10.1287	9.62698	7.75971	6.84312	5.51871
ENSSSAG00000099525	0.417611		2.15449	2.67869	0	2.83233	1.00096	2.40447	7.44182	4.68425	7.77806	11.2545	26.306	14.1765	14.1431	10.4596	8.85191	7.41593	5.67696	4.63459	5.27905	4.564	4.58348	4.62883	4.24684
ENSSSAG00000113161	0.417611		2.30698	2.22924	0.726451	1.40825	0.713995	0.656598	2.4902	0.569031	0	1.48177	8.66114	11.1531	4.05895	4.75223	3.57645	3.42303	3.37339	3.38126	3.41219	3.09126	2.7974	2.85852	3.24637
ENSSSAG00000001541	0.417628	ARHGAP19	69.9291	46.8656	96.2199	47.1973	109.847	112.377	123.284	63.1261	71.5516	93.8045	62.3024	63.6622	26.9352	25.6226	21.6003	17.5243	11.2342	11.3456	9.851	9.16581	8.54931	8.74703	6.51736
ENSSSAG00000040657	0.417665	ARF6	59.4124	98.0249	10.9491	41.8193	14.9129	16.7602	29.093	25.3004	23.9436	25.9316	31.2644	27.6663	13.4732	12.5516	12.4065	13.0217	10.8476	11.1906	12.1983	12.5485	12.5147	13.8556	12.4699
ENSSSAG00000117383	0.417671	ZCWPW2	2.37817	3.0943	0	0.664507	0	0	0	0	0.463358	0.813562	2.13203	1.51495	3.06101	2.68674	2.15041	1.86289	1.26232	1.07663	1.688	0.973177	1.07328	1.47678	0.957423
ENSSSAG00000048802	0.417676		0	0	0	0	0	0	0	0	0	0.803019	1.71721	2.19867	2.8947	3.95296	2.69101	3.11447	2.82621	3.17817	3.27625	3.17984	3.75768	4.83041	4.81078
ENSSSAG00000098369	0.417681	ppp2r5ca	2.56656	1.99493	1.27675	2.4913	2.41121	3.19664	2.21982	1.6608	1.92365	2.27843	1.51125	0.93389	1.02431	2.62391	4.82793	6.0468	10.5206	10.2702	11.2704	10.8967	11.6275	13.3408	12.0018
ENSSSAG00000043032	0.417687	sergef	0.800647	0	0	0	0.415253	0	0.439427	0.705397	2.25282	4.59396	2.22596	4.32869	9.48514	9.12283	6.45835	8.05519	9.90937	8.59482	7.07068	6.67912	4.4937	3.81725	3.46205
ENSSSAG00000057099	0.417711	rhebl1	0.670974	0	0	0	0.796146	1.23348	0.754988	1.08927	1.3685	5.64261	17.8352	30.4904	25.5948	27.5482	25.7302	23.9156	22.4683	22.8031	25.6894	23.4069	19.9549	20.5973	16.2687
ENSSSAG00000076472	0.417713	aldh18a1	4.3586	4.95862	7.82644	5.63729	13.2837	16.4358	16.4434	13.5462	11.5944	22.6973	8.97374	6.06785	2.94837	3.96035	3.4235	5.12843	3.93364	5.1182	4.70668	4.27518	3.29478	2.93126	3.31576
ENSSSAG00000077210	0.417769		0.421834	0.501907	0	0.615359	0	0	0.743099	0.607147	1.31802	3.69927	3.10292	3.51541	7.99922	5.03125	4.41641	3.17276	2.91524	4.08429	5.63608	7.5243	5.48791	5.75997	6.88246
ENSSSAG00000072785	0.417779		16.163	24.1471	12.3552	9.89943	6.85797	4.02684	4.25576	4.58933	4.40775	5.96739	8.839	6.03141	4.18327	3.72409	3.68372	3.47184	2.46478	2.50693	2.0183	1.87028	2.34534	3.08059	4.06361
ENSSSAG00000065622	0.417791	meaf6	314.104	506.253	171.699	271.55	146.585	169.796	201.108	186.686	139.673	150.549	128.766	80.0325	59.333	51.63	49.1532	49.5083	42.5965	46.3672	45.7435	47.4654	48.8066	52.1937	59.5347
ENSSSAG00000082550	0.417791	ZBTB44	0	0	0	0	0	0	0	0	0	0	0.658908	2.063	1.92432	2.64954	1.83631	1.86635	1.93444	1.50556	1.6168	1.65264	1.59662	2.04406	2.04882
ENSSSAG00000088200	0.417798		0	0	0	1.01707	1.3085	3.41312	3.39884	5.41677	6.13508	7.64169	11.3677	7.50617	4.69611	4.10317	2.54791	2.13616	5.99121	7.61955	12.5237	13.5255	16.4127	17.5446	18.7813
ENSSSAG00000116344	0.417804		1.07912	0.929242	0.656706	0.481555	0.779945	1.53021	0.592895	1.39965	2.11755	1.47915	1.00215	1.69364	2.74509	2.88239	3.10733	2.20115	8.07896	7.63123	7.6737	7.79956	4.11474	3.93975	3.81132
ENSSSAG00000036380	0.417835	DUS7	0.673114	0	0	0.795151	0.562727	1.15141	1.9957	2.08186	4.00873	2.19549	3.37887	2.22818	4.05173	3.75103	3.95397	4.5565	4.97375	5.97044	8.25804	8.78913	10.9032	11.5224	11.5983
ENSSSAG00000075071	0.417846	fpgt	1.46413	3.26213	0.720756	1.46752	4.88421	15.432	19.4565	28.2164	39.1405	56.5371	37.7447	32.3371	21.0036	23.8609	28.0741	25.5949	10.6239	10.3865	7.87728	8.65696	6.83782	5.65731	4.68207
ENSSSAG00000089475	0.41788	FZD10	0	0	0	0	0	0.724727	1.06752	1.66485	3.88972	3.86492	5.68722	11.0484	9.34565	6.72877	3.93464	9.86989	15.9516	14.7669	11.1236	10.1461	8.89584	7.61255	7.48869
ENSSSAG00000072668	0.417881	tp53rk	1.26379	1.48058	0	4.23111	0	2.85515	3.51742	2.21312	1.89525	5.37006	17.7462	27.8071	49.0612	35.0856	40.2987	39.6807	37.1388	36.9558	36.9807	38.1544	31.0021	30.5953	23.1205
ENSSSAG00000115685	0.417902		2.62026	3.36868	1.0105	2.10494	1.71664	1.26327	0.525649	0.650663	1.13547	1.50949	5.9739	7.18168	5.1813	3.73163	2.54589	2.47437	1.50596	1.78056	1.17501	1.81024	1.26883	1.46725	1.03416
ENSSSAG00000110285	0.41796		32.7417	60.8206	1.69293	14.3084	3.47181	5.71021	16.788	7.18668	9.69881	20.822	33.4563	43.6811	23.5338	27.3362	22.4127	17.7326	9.18126	10.9008	9.62132	9.27476	7.67147	8.59951	7.14003
ENSSSAG00000081912	0.417967		1.1721	0.64804	0	0.832963	0	0.675094	0	0.535454	1.08993	1.2685	1.62184	4.16317	7.76165	5.86974	5.24582	5.48482	6.29281	8.64673	8.15365	9.8416	6.72074	6.28009	6.31837
ENSSSAG00000108038	0.417968	TBC1D31	47.1368	30.0318	57.8103	45.7566	73.8671	90.3841	120.527	71.4691	90.9763	146.129	51.9824	30.6944	20.1106	22.3852	17.9972	14.8787	19.0877	17.1135	18.3668	18.6832	18.7102	17.0828	14.3576
ENSSSAG00000085432	0.418006	myca	7.70768	12.2299	4.5607	5.71864	6.92615	12.9834	9.33532	24.1519	39.7213	34.8683	26.813	120.462	49.4391	18.3142	9.52459	11.7565	31.0026	31.115	42.3805	48.6738	61.2743	53.7446	43.7289
ENSSSAG00000116875	0.418015	trappc12	0.486215	0	0	0	0	0	0.294066	0	0	0	0	0	0.711443	0.680118	0.668078	0.963523	1.01607	1.60375	1.35021	1.19535	1.56825	1.96279	2.35862
ENSSSAG00000082095	0.418016	ak3	4.88643	3.46287	3.18294	1.78008	4.11403	5.7477	5.3385	9.54375	11.5694	9.26357	9.17694	7.98271	1.61721	2.4526	0.933671	1.50907	0	0.71208	1.02587	0.961872	2.91601	3.66607	1.24557
ENSSSAG00000073303	0.418044		36.7369	59.7407	17.581	31.8365	38.5317	50.4033	56.5831	46.8524	54.661	67.9319	54.2007	43.5964	12.8549	10.4705	4.69036	4.35587	2.37995	2.54918	2.62915	3.17696	4.18595	5.29255	8.46797
ENSSSAG00000000645	0.418097	mtif3	0	0	0	0	0.635924	1.47236	0.692248	4.83787	8.16619	5.30122	3.28772	1.33273	1.54384	2.03713	1.92897	2.37233	3.32745	3.23142	3.26501	4.34634	2.9346	3.81119	4.76436
ENSSSAG00000006284	0.418121		30.6646	40.2905	41.5723	42.1224	30.4489	36.2416	27.0871	27.4214	30.7207	28.5051	31.403	19.5651	8.44973	5.53001	3.4785	2.5085	2.29416	2.38023	3.26916	2.85442	3.34538	3.6699	3.13557
ENSSSAG00000062871	0.418144		20.8638	18.1558	21.9456	25.856	20.4608	22.7415	29.2299	27.8266	23.1131	30.7774	24.1691	14.4126	2.28039	1.84164	1.15405	1.92225	1.73041	1.96841	2.3432	1.98103	2.88279	2.97152	2.97033
ENSSSAG00000041620	0.418148	znf653	32.9034	31.7972	18.4336	22.6955	16.2522	14.8642	17.8022	9.88066	11.0408	17.1893	12.9645	16.332	7.06991	4.58802	3.62708	3.55716	2.40246	2.43831	2.00431	1.85618	1.67372	2.12112	2.04356
ENSSSAG00000072815	0.41816	nek8	0	0	0	0	0.690499	1.26955	1.16136	1.36007	1.80287	3.10655	3.63058	4.56154	8.31945	14.5563	14.2698	12.1647	9.93924	10.7293	10.1169	10.1808	8.77562	9.34278	7.99594
ENSSSAG00000061598	0.41818	ndfip1	2.86539	2.95174	1.24834	2.95594	2.08528	2.87237	2.8341	3.76247	5.07682	5.03125	10.9847	7.76495	6.43649	7.24258	7.13619	7.57523	9.09283	9.37919	15.6554	14.3507	19.7206	26.1897	27.8977
ENSSSAG00000055373	0.418184	rexo1	1.6253	3.3214	0.665883	3.80671	1.76341	4.27073	10.8261	7.23215	9.81185	16.9924	24.7392	27.2465	13.8074	11.5998	8.76858	7.75529	5.4213	5.72062	6.15079	5.59827	5.25324	6.03554	5.83108
ENSSSAG00000001142	0.418196	capn5b	4.94751	1.49951	6.04027	3.22998	5.19172	4.29857	5.1468	3.21507	4.67093	4.36751	3.11001	2.08636	1.03136	0.842812	0.747875	0.882427	0.648309	0.532828	0	0	0	0	0.717388
ENSSSAG00000072729	0.418236		0	0	0	0	0	1.01622	0.876119	1.07345	0.99629	1.02998	3.16563	3.0299	8.92141	9.87944	7.68383	9.46175	8.42149	8.56993	8.74693	7.337	7.90457	8.31791	7.62658
ENSSSAG00000009619	0.418236		1.88869	0	2.15591	0.921234	1.2168	1.59511	1.91835	0	1.71894	1.9109	1.79452	0.510649	0	0.959295	1.34208	1.57547	1.06515	0.927595	0.691038	0.88036	1.63558	3.07557	5.62663
ENSSSAG00000035106	0.418258		286.508	155.658	362.312	196.694	266.738	178.306	166.09	77.6904	58.0621	35.5482	29.0079	36.9748	63.3607	61.3154	63.9346	63.3843	64.6983	59.7247	69.5157	61.8957	55.6291	58.9865	61.1229
ENSSSAG00000116848	0.41827		4.97031	7.36146	1.72341	5.67603	2.05485	2.3007	3.59686	4.08818	4.56578	5.61161	10.8708	10.0283	3.38089	4.80114	4.05729	2.1488	1.16645	1.07719	0.964246	1.6875	1.06472	0.77895	0
ENSSSAG00000005834	0.418279	hephl1b	0.902213	0	1.60052	0.710432	1.49538	1.9242	0.96709	1.37813	1.3397	1.72459	1.34862	1.48031	3.72988	5.12082	4.86076	4.98529	8.55275	8.42662	11.0422	10.2118	8.87899	6.85565	3.91585
ENSSSAG00000002887	0.418295	atp5h	17.7185	24.7783	13.745	30.085	12.4278	10.8886	16.4353	15.988	10.9051	17.1953	55.9983	98.5119	173.62	171.066	178.527	180.468	210.981	214.055	212.969	230.798	235.831	254.003	262.499
ENSSSAG00000060548	0.418318		26.3807	6.80069	26.0428	13.3184	32.4236	30.3765	30.3919	11.9071	20.7338	34.6796	10.9942	15.0073	6.45443	7.05088	4.54952	4.54913	5.32503	5.5584	6.80181	5.72257	6.37764	6.56452	7.06117
ENSSSAG00000030439	0.418327	prom1a	1.1783	1.27751	0	1.12736	0	0	0.544188	0	0	1.04244	0.589862	0	0	0.706423	0.639388	0.900984	2.0444	1.63241	2.01894	1.92922	2.339	3.13984	4.22967
ENSSSAG00000071394	0.418391	stxbp5b	7.75108	5.17225	13.4937	7.94423	9.66001	7.43456	7.89985	4.1342	3.67378	1.95788	2.01375	1.4598	1.4209	1.4442	1.10373	1.42579	1.48253	1.43964	1.89125	1.89821	2.20417	2.64795	3.71787
ENSSSAG00000008868	0.418394		56.4285	18.0659	38.9226	38.9347	66.93	73.6092	103.533	35.4839	60.9629	103.671	62.0386	48.2524	20.5901	18.8292	16.1109	14.9007	13.8422	13.1303	10.2379	11.1999	9.02695	9.03877	6.92185
ENSSSAG00000010991	0.418407	eif3g	13.7675	19.7239	16.7899	21.3696	12.8874	13.9175	13.5031	16.692	13.7036	22.2211	81.3445	152.871	273.239	263.451	277.57	274.121	273.89	261.418	243.445	247.417	212.944	198.893	174.167
ENSSSAG00000106290	0.418416	xkrx	6.47926	3.12085	3.9901	2.07242	7.27529	8.28322	8.35502	9.55908	13.035	13.1597	3.80521	2.48962	1.43254	1.33741	1.30329	1.50714	1.44644	2.08351	1.67849	2.16384	3.01018	3.09498	4.40314
ENSSSAG00000076651	0.418454	mta1	1.31708	2.81655	1.54555	3.58773	4.31074	11.3835	16.2573	32.0987	58.8641	85.2415	64.571	41.5287	32.3556	33.6746	29.1936	25.5043	25.2111	21.2775	18.0994	17.7911	16.3346	14.9396	12.5251
ENSSSAG00000079472	0.418492		0.866218	0.922434	0	0.562878	0	0	0.757825	1.33145	1.42164	2.13733	8.76383	12.4822	17.1495	16.6403	16.0605	15.27	13.5812	13.05	10.6227	10.0515	8.83509	8.82111	8.36425
ENSSSAG00000007753	0.418514		0	0	0	0	0.740031	1.44044	2.33759	1.7523	1.98971	1.27804	0.833354	0	0	0	0	0	0.620767	0.731041	1.85312	2.0322	2.97676	2.72183	2.71987
ENSSSAG00000078140	0.418536	mgme1	165.359	199.57	133.389	184.232	130.395	139.321	164.359	137.673	125.272	113.777	97.4077	42.2401	27.1001	23.2677	20.3086	19.4747	16.4191	14.8616	11.5547	11.7508	11.8725	12.3309	9.06458
ENSSSAG00000050737	0.418539		15.601	9.44529	38.7373	19.3321	68.0086	86.7715	91.1065	38.4635	59.4547	115.519	61.8548	105.322	38.597	33.862	20.1331	18.0391	19.7825	17.0735	18.0173	18.1994	15.0025	14.006	11.2944
ENSSSAG00000037933	0.41854	cenpn	139.774	134.32	55.4203	83.7781	35.3469	33.6546	37.9888	49.8472	44.0478	48.697	65.5295	68.0676	32.3965	29.8863	19.8947	15.3482	12.3525	13.257	12.6426	12.6013	11.8415	11.9666	8.31425
ENSSSAG00000108703	0.418557		0	0	0	0	0	0	0	0.872176	1.3863	2.13632	2.13278	4.16546	4.49185	5.01498	2.95248	2.93247	2.47197	2.08995	2.1789	1.71068	1.62144	1.92669	1.09863
ENSSSAG00000042238	0.41856		0	0	0	0	0.525432	0	0.48314	0.7659	1.64538	5.44527	3.39466	15.4985	7.12881	6.65618	5.41397	6.67057	7.93854	6.82251	7.19668	7.25979	9.65577	9.37707	10.7968
ENSSSAG00000054803	0.41857	rangrf	1.09774	0.362134	0	0	0	1.03785	0	1.63624	3.3424	4.84632	10.4766	14.7771	28.7288	25.6968	26.2672	24.6633	23.1687	24.4141	24.4455	22.0294	23.2446	22.7731	20.3454
ENSSSAG00000054485	0.4186		0	0	0	0	0	0	0	0.745701	1.02301	1.35612	1.52887	1.44976	2.58407	4.33958	4.93278	5.06474	4.38804	4.38516	5.82296	5.16781	5.06858	4.68981	4.81042
ENSSSAG00000096290	0.418618		3.0164	2.32078	0	1.15695	0.867038	2.49873	3.10252	5.34986	9.54271	8.53942	5.56962	2.49366	1.11417	0.949272	0.966668	1.04711	1.16234	1.66222	1.67895	1.71558	2.59119	3.89368	4.67351
ENSSSAG00000069298	0.418642	NADK2	9.84775	18.5276	8.42192	15.4313	33.5002	58.3033	55.9504	62.7016	76.9545	80.8757	67.2671	35.8737	18.5401	16.1996	14.3415	13.1895	11.4554	10.8619	10.5422	9.74902	9.41904	10.6905	10.5149
ENSSSAG00000058580	0.418669		1.11673	0	0	0	0	0	0	0	1.65126	3.7356	7.27639	8.0509	8.3729	6.35703	5.48689	4.24864	2.76583	2.19645	3.26813	3.07408	3.74437	3.50824	4.43708
ENSSSAG00000055005	0.418696		240.45	76.9564	306.304	174.543	234.636	196.891	220.578	94.2748	118.28	159.293	115.646	95.0336	38.4563	43.7127	47.472	57.9096	35.1701	32.2028	24.1406	23.4575	21.4654	22.0043	18.7266
ENSSSAG00000068895	0.418713	thnsl2	0	0	0	0	0	0.974415	0.430166	0.957496	0	1.29476	1.27444	0	0.622745	0	0	0.739621	0.946426	1.20875	2.24013	1.84598	2.2538	2.64533	2.9026
ENSSSAG00000074606	0.418722	sod2	240.225	272.009	270.386	356.62	307.278	362.145	378.347	368.455	340.337	328.03	369.261	193.914	42.4367	29.4376	20.706	20.734	9.25451	6.74325	14.0673	21.0017	47.5433	49.7466	55.1612
ENSSSAG00000072559	0.41873	SLC46A2	2.94585	3.06762	1.88136	2.88821	1.50141	1.44833	3.01064	1.31821	0.949543	0.889774	0.602729	0	0	0	0	0	0	0.828516	2.78396	2.53515	2.35681	3.81611	5.12003
ENSSSAG00000065406	0.418769	kank2	8.09283	1.35698	12.355	2.36649	6.64778	3.84927	2.77906	0.871907	1.77913	1.17125	1.14532	0.808831	0.913536	1.76991	1.32216	1.5745	4.35195	3.63877	4.01036	4.20798	5.54029	5.70342	5.11797
ENSSSAG00000008425	0.418792	fam172a	70.6055	36.7024	75.2467	37.1338	46.1547	40.9587	37.26	15.5152	24.7593	29.1303	18.6818	24.1227	11.5741	10.2203	10.8073	9.89262	9.80045	8.8517	6.92465	8.17439	6.27572	6.29838	5.46249
ENSSSAG00000111177	0.418853		0	0	0	0	0	0.785118	0.480066	0.591363	1.08491	0.80842	3.11421	3.66687	5.59832	4.9423	3.28532	2.53571	2.11463	2.14196	2.24614	1.86887	1.5134	2.0065	1.40382
ENSSSAG00000100614	0.418872	and3	0.823425	1.18146	0	1.0026	0	0.540022	0.470332	0.698463	0.74328	1.83568	10.2529	15.7617	12.4485	13.515	11.4006	10.5933	7.51774	7.56172	8.73291	7.20107	7.55283	9.74777	10.5338
ENSSSAG00000118266	0.418874		6.28623	14.6374	5.61024	12.7891	7.91197	10.6255	6.755	5.84458	4.0174	12.9405	3.4495	3.31597	0.791643	1.06817	0.986196	0.954599	2.39291	3.65557	5.70378	4.08626	5.38903	7.76235	8.60173
ENSSSAG00000054185	0.418879	hecw2a	1.08709	1.17453	0	1.2542	1.04222	1.77454	2.82642	1.86652	2.56104	4.36088	5.11517	6.25808	2.16437	2.84458	1.54447	1.26986	0.507017	0.782671	0.796966	0.996851	0.822231	0.978257	1.30061
ENSSSAG00000121488	0.418896		0	0	0	0	0	0.701888	0.475645	3.00357	0.866845	0.715974	2.49568	3.46305	3.15385	3.84425	3.4559	2.65537	1.78435	1.58707	1.28096	1.34535	1.3436	1.80073	1.34902
ENSSSAG00000066776	0.418896	rpl12	479.543	792.066	513.951	1000.97	399.994	372.318	495.119	481.473	288.622	335.443	1120.34	1612.72	3599.35	4205.01	5070.53	5441.75	6113.35	6223.35	6025.65	6116.88	5808.2	5776.99	5054.52
ENSSSAG00000067984	0.418902		0.623958	0	1.33122	1.85139	4.85645	9.46535	14.1083	11.8233	20.062	30.6919	14.9376	7.06116	11.8825	20.8691	16.1119	21.0645	12.7453	12.2286	4.47356	2.97176	2.03895	1.72029	1.12156
ENSSSAG00000096962	0.418903		0	0	0	0	0	0	0	0	0	1.21685	0.778832	0.965229	1.16375	1.81488	2.1034	2.78762	2.74984	2.57258	2.02578	1.97142	2.04765	2.28465	2.51824
ENSSSAG00000056139	0.418908	sptan1	3.16123	0	0	0.829221	0.763935	1.47406	1.32263	1.91718	2.72983	6.9948	16.2379	21.087	21.2314	32.6696	38.3874	36.3231	34.4553	30.3696	32.9304	31.5062	34.0021	36.0244	39.5869
ENSSSAG00000060147	0.418976	ZHX1	0	0	0	0	0	0	0	0	0	1.62451	0.582949	1.22502	2.64844	3.19787	2.21506	1.80266	2.08931	1.99497	2.2655	1.98286	2.3193	2.22713	2.198
ENSSSAG00000048127	0.418988	CREB3L4	44.6661	60.4863	23.1891	31.0422	30.7228	36.631	40.9418	37.9816	38.7815	33.8477	17.412	14.8591	5.67616	4.68164	4.03114	3.57059	3.05137	3.85802	5.84696	4.30277	5.3913	6.1742	6.43994
ENSSSAG00000075131	0.418994	wdr54	0	0	0	0.826508	0	0	0	0.487112	1.00263	0.762365	1.46848	3.15756	7.56575	6.72635	6.29968	5.34395	6.57462	5.79965	6.61553	5.6809	5.82509	5.35694	6.35607
ENSSSAG00000120992	0.419008	mcu	2.01416	0.966128	1.81158	1.76832	2.44585	3.44138	3.88438	1.74639	4.43959	5.98746	3.5869	2.74235	1.36339	2.31971	3.01932	4.75669	9.03035	10.9157	13.92	13.9079	15.7287	14.5632	15.5238
ENSSSAG00000055699	0.419016	GPI	12.7074	8.37682	7.09756	8.7084	7.88043	14.4567	14.3654	21.6512	33.2315	25.6276	21.9682	12.5454	14.7542	14.0613	11.1848	11.3115	31.9509	35.043	61.9368	65.7139	81.3372	78.7087	76.9107
ENSSSAG00000068095	0.419017	PIK3CA	4.22556	1.86451	4.6036	4.99037	12.501	18.4858	20.6804	7.86936	14.0701	22.5477	6.23911	6.46766	4.79414	6.51542	5.39571	5.62732	5.24494	4.76977	4.84781	4.4017	4.49099	4.88249	3.99773
ENSSSAG00000039191	0.419024		1.81586	1.63845	2.45173	2.68384	5.57606	6.95997	9.30202	6.01696	5.89884	9.31017	8.27126	6.2137	1.40495	1.11239	0.691726	0	0.809792	0.854543	1.45533	1.32384	1.75206	2.62446	2.41218
ENSSSAG00000010702	0.419069		39.7035	26.0202	39.0364	35.5405	49.0929	53.827	53.648	41.0586	45.1784	54.0818	30.5485	15.8922	7.69006	7.14352	5.90285	5.31015	4.28799	4.09866	4.10223	3.95251	3.69177	3.467	3.18487
ENSSSAG00000082922	0.41909		0	1.38068	0	0.575458	0.533585	1.30046	1.80257	4.18815	5.57293	3.3575	6.88069	6.05325	3.10072	3.02027	2.72099	1.70346	1.12776	1.62642	1.46242	1.14987	1.04509	1.05395	0.94646
ENSSSAG00000005997	0.419094		0	0	0	0	0.640652	1.15592	1.58867	1.99826	2.25221	2.03964	2.68762	5.15693	12.7635	13.1254	12.5467	11.0122	10.8686	10.6382	8.77646	9.04764	7.0443	6.61745	6.15097
ENSSSAG00000048351	0.419117		9.83771	4.7962	12.0945	5.52105	14.8965	16.6132	15.7543	6.03275	10.501	23.6605	7.10837	6.4218	2.4729	2.12688	1.52106	2.43052	3.72402	3.70789	5.07639	4.89037	4.87261	4.87568	4.73724
ENSSSAG00000121609	0.41915	xpot	1.84678	1.30011	1.05711	2.38605	2.04381	2.68819	4.3487	3.53489	5.07031	6.43461	10.8451	20.0346	41.1603	42.0697	31.0489	31.636	29.9374	25.236	23.3031	19.2668	18.01	17.0528	15.5372
ENSSSAG00000040896	0.419176		1.08759	0	0	0	0.767983	1.73217	2.30326	1.12029	4.20809	5.56503	7.86984	18.8088	13.2068	13.2437	9.26995	7.2491	6.6059	6.33077	6.01892	6.79738	5.27229	5.14307	4.1996
ENSSSAG00000084028	0.419216		1.83224	2.3119	0.822333	2.46551	2.02014	3.1189	4.66939	4.80294	7.19113	13.802	11.9624	7.49696	4.872	5.22451	6.75574	7.61381	15.2969	17.8861	27.7528	27.9383	25.9447	26.3306	22.3665
ENSSSAG00000084483	0.419224	drap1	237	182.45	268.607	262.301	210.767	200.301	222.083	148.394	145.984	145.574	106.94	52.1742	34.9811	28.7675	27.3108	23.4198	22.7574	23.555	26.8728	25.7766	24.4536	23.5223	21.7399
ENSSSAG00000079943	0.41923	zmat2	4.71131	5.79415	1.95312	3.04282	4.86504	20.539	19.6551	46.5681	88.4954	156.758	238.077	223.209	142.842	130.254	114.455	105.598	83.7375	78.9177	72.7966	73.9779	60.5872	58.521	56.031
ENSSSAG00000100341	0.419266		5.30671	3.20946	2.10276	1.27648	2.4899	2.20099	4.04989	2.43867	5.57498	7.51215	8.26345	14.8508	7.424	13.949	7.14876	5.62562	2.325	2.54795	2.29411	1.99446	1.6612	1.64043	0.805546
ENSSSAG00000098337	0.419267	lysmd3	10.1164	20.9758	7.61751	11.8641	21.304	36.2176	34.7333	51.8488	62.228	60.3708	44.5448	27.9472	14.5441	14.3875	10.4136	11.3019	7.5855	8.40785	6.43953	6.08277	5.45597	5.71179	5.40358
ENSSSAG00000082464	0.41927	noc3l	3.27374	3.00403	3.84109	5.30331	9.84536	17.3644	18.5627	16.9222	21.955	43.4075	57.6062	129.503	145.776	132.515	105.741	90.5919	72.153	63.4772	56.9387	53.1017	47.853	41.6831	31.6509
ENSSSAG00000110509	0.419303		0	0	0	0	0	0	0	0	0	1.12904	2.32492	1.28859	3.69552	3.25188	3.05375	4.842	3.92519	4.07909	3.55271	3.22136	3.12742	2.7253	3.06325
ENSSSAG00000111115	0.419307	myh14	0	0	0.885852	0.944281	3.94118	4.94536	3.63127	1.81847	6.01409	10.1944	2.20709	2.683	1.24547	1.13575	0	0.614509	2.96331	2.7111	3.43347	2.88633	3.20314	3.53762	4.1574
ENSSSAG00000052697	0.419429		86.5906	90.9653	88.3981	91.6061	67.3387	59.9054	73.8352	46.0177	42.0437	42.5463	39.6828	20.4883	11.5606	12.1448	10.1981	11.8871	4.92611	4.3606	6.46098	5.18031	11.7865	14.6834	13.3669
ENSSSAG00000118059	0.41944		1.42828	1.50243	3.89021	1.40888	2.44195	2.67631	0.896429	2.47134	3.26555	1.90008	2.13036	1.48656	5.13821	7.08249	10.0158	10.455	10.9378	13.1817	12.3856	16.0862	13.8551	15.2919	9.68313
ENSSSAG00000086178	0.419447		24.8312	21.4709	0	16.8429	0.353715	0.466202	11.3336	0	0	0	23.4802	26.6554	59.3901	63.637	70.1101	43.5249	28.4224	39.6577	34.6206	31.5853	25.6392	25.2656	14.0921
ENSSSAG00000042726	0.419448	srp68	19.2042	24.9558	33.954	38.7184	102.277	147.897	168.925	98.3197	109.011	149.478	142.736	135.418	44.0613	36.0749	25.8654	26.0907	25.3111	25.1614	24.6065	24.1894	21.7915	20.1631	15.9261
ENSSSAG00000047075	0.419452	RNF41	10.9572	9.62569	13.4332	10.3347	30.092	38.7287	36.9889	24.1003	34.3068	68.8784	24.7076	13.0507	12.1381	10.2103	7.50737	8.8109	10.8832	10.8997	10.6813	10.5254	10.5131	11.3315	10.7362
ENSSSAG00000007452	0.4195	esr1	2.16771	1.96652	3.30868	2.19942	6.71309	7.86455	7.27319	5.57567	9.81128	13.2287	6.30229	5.18347	0.734211	0	0	1.29408	1.43016	2.16363	2.7743	1.97827	3.81232	4.53912	1.554
ENSSSAG00000092658	0.419513	RAB3IP	14.5839	6.48284	13.8685	15.2772	15.747	20.4602	29.7	17.2329	18.0056	40.19	36.3196	16.7668	2.71413	2.28499	2.9031	4.02903	6.37513	6.73345	7.28879	6.57252	4.57319	4.63159	5.64957
ENSSSAG00000107705	0.419517		0	0	0	0	0	0	0	0.60719	0	0.72296	1.27082	2.4131	4.41289	4.30866	4.25168	4.41467	3.62879	4.75276	4.86151	4.32046	4.08822	4.54285	4.68529
ENSSSAG00000074400	0.419535		11.5883	8.10327	15.5427	13.9062	25.7328	35.8624	34.9509	16.9987	27.1303	21.7333	30.2162	22.5022	10.0087	8.73522	5.84676	5.45484	2.58559	3.15178	3.47843	3.10782	2.96552	3.09329	3.96553
ENSSSAG00000050214	0.41954	rhoub	4.41184	2.49592	1.59808	1.43541	2.97632	4.95532	6.64994	5.86067	15.2088	24.3895	16.7834	10.761	9.87537	23.5918	18.5405	40.0922	41.6264	48.966	48.492	46.0942	34.5957	22.4836	13.4387
ENSSSAG00000002019	0.419554		277.396	259.917	261.02	312.662	237.653	281.734	326.62	288.651	293.657	370.164	374.241	249.312	29.2471	29.8055	24.9434	18.7119	21.3397	22.7093	23.2402	23.0512	18.5966	19.337	15.1419
ENSSSAG00000079296	0.419558	rir1	0.79965	1.03039	1.59665	1.28234	3.17741	5.75418	8.02539	8.51755	13.4538	34.1769	30.3111	100.415	118.769	115.663	106.894	81.0903	97.6936	99.551	125.207	128.673	133.258	129.318	90.3202
ENSSSAG00000102471	0.419574		12.2423	14.2874	18.0265	13.8244	18.8983	21.4336	22.6789	21.5418	19.6014	8.9525	5.47224	5.63567	3.31131	2.63377	2.77658	2.05275	2.59679	2.32969	2.74631	2.3677	2.54658	2.6995	2.29381
ENSSSAG00000005460	0.419587		47.5635	56.5939	15.5026	23.0644	46.4618	61.9619	82.237	42.9321	91.387	205.797	139.405	165.743	57.6372	54.8863	40.8357	39.781	37.185	32.9896	28.6058	25.7801	21.0956	19.8476	15.2567
ENSSSAG00000080944	0.419616	rev1	20.4598	16.9307	17.2204	30.954	24.7289	40.6635	51.0207	39.7106	44.1621	46.2403	40.9549	11.8754	5.46315	4.19111	3.08245	4.01802	6.59759	6.04852	6.37866	6.45531	6.25741	6.81543	6.07906
ENSSSAG00000068348	0.419651	ANP32E	1.5771	2.13124	2.22571	2.59069	5.04693	11.0107	12.2635	11.1424	15.4381	18.0354	18.2839	24.4569	9.91426	5.26574	5.16466	4.94356	2.38301	2.38936	2.66064	2.20595	2.4428	3.93996	10.1571
ENSSSAG00000102533	0.41966		0	0	0	0	0	0	0.560709	0	0.644917	1.75187	0.622932	0.741182	0	0	0	0.601033	0.795746	0.690121	1.3263	1.14757	1.57284	2.31831	2.3989
ENSSSAG00000060927	0.419771	BTBD1	120.661	80.1426	143.805	102.631	117.921	118.191	104.761	65.5588	78.0201	64.6418	29.4773	21.0132	16.1461	14.1849	13.6001	14.0976	13.6625	15.2761	17.7484	18.2582	17.4098	19.0406	17.539
ENSSSAG00000087277	0.419804	phf2	0	0	0	0	0.512861	0.580886	0.43054	0.918983	1.16043	0	0	0.640805	0.66491	1.18029	1.07024	0.78349	1.55743	1.67832	1.53628	1.7916	1.44688	2.74352	3.52373
ENSSSAG00000040997	0.419848	APP	5.88905	6.37898	1.49933	4.97645	2.11587	4.24477	8.54691	6.1506	7.92472	14.7982	17.4624	24.5272	22.3023	23.9988	24.5733	32.0934	54.2655	50.3326	55.7446	57.9684	61.7301	62.5211	65.9118
ENSSSAG00000063788	0.419873	tex14	9.54002	7.40896	10.8342	12.0263	12.698	11.5106	17.6077	10.8785	10.9319	14.1566	14.2142	6.7911	2.33703	2.34793	1.33285	1.5461	1.13106	1.49421	1.1616	0.952611	0.672993	0.804945	0.706624
ENSSSAG00000007815	0.419893	arsj	0	0	0	0	0	0	0.722442	1.34696	1.08214	3.35447	2.22667	1.62393	0	0	0	0.930944	2.15126	2.33808	3.25493	2.44581	2.56636	1.7629	2.01006
ENSSSAG00000085345	0.419901	zfhx3	0	0	0	0.512842	0	0.770731	1.47236	1.5812	2.131	4.33772	1.08232	0.745823	0.877815	1.83839	1.04733	1.19501	2.18578	2.65806	3.94242	3.87385	3.73091	4.85087	6.42356
ENSSSAG00000045924	0.419913		9.40984	11.4931	21.7703	34.3721	53.2046	77.6593	81.4615	50.6063	60.6854	74.4722	79.8723	62.5916	20.694	15.3235	10.4569	9.22886	9.71052	10.827	11.3422	10.7379	10.2587	10.1834	9.21048
ENSSSAG00000053860	0.419914	cds1	7.82737	8.7391	5.15736	7.79025	12.1971	17.0759	16.1019	12.5694	18.3226	40.0803	25.2436	18.9781	4.3044	4.43542	3.76523	4.11878	5.73928	5.79527	6.80267	6.62788	4.11816	3.89697	2.11507
ENSSSAG00000116747	0.419925		1.1515	2.322	0	2.34698	0.977441	1.42435	2.51655	2.7743	2.01333	2.66385	4.96892	4.87497	2.11472	1.37161	0.927859	0.98892	0.489356	0.702976	0.809683	0.635564	0	0	0
ENSSSAG00000082949	0.419938		0	0	0	1.03137	0.771012	1.03226	0.897196	0.585472	1.22372	0.952312	1.69173	7.22485	9.26552	10.2041	8.52966	7.98732	10.1337	7.6215	8.5025	7.9788	8.88199	9.13608	11.7844
ENSSSAG00000010167	0.419954		0.410127	0	0.870498	0	0.974991	0	0	0.855927	0.441746	3.48267	1.0152	5.59466	6.58394	7.7494	3.49443	5.96762	5.67073	4.2593	3.98425	5.77053	4.17356	2.95735	3.46095
ENSSSAG00000070120	0.419956		2.74225	0	0	0.933446	0	0	0.846353	0	0.556094	1.0997	1.64656	0	0.592396	1.2474	4.06697	5.02831	2.71278	2.8178	4.15955	4.26444	5.35449	5.11064	3.97931
ENSSSAG00000113526	0.419965	mtpn	6.82568	12.2426	2.22428	8.14974	8.35594	35.3719	35.1529	61.0534	93.9847	126.381	150.496	60.0683	25.0005	21.4268	16.9974	18.8596	32.1741	33.6735	42.944	44.9084	47.9297	54.998	57.6266
ENSSSAG00000037149	0.419983	mocs2	6.95059	10.6631	21.7753	7.85052	17.3492	19.9789	3.13156	19.3706	25.13	20.9669	5.30793	1.7918	2.09622	2.1174	1.1507	2.07262	4.59578	4.87027	8.19956	7.97253	10.3646	13.7439	14.3999
ENSSSAG00000057184	0.420017		53.3451	68.9704	113.399	124.006	118.098	135.248	132.918	177.605	138.498	114.775	91.2236	47.2838	35.3318	26.8948	21.6114	18.9751	12.7309	12.2592	11.8508	11.6686	10.8704	10.4606	9.12705
ENSSSAG00000117896	0.420026	elovl8b	36.5479	47.2276	53.6793	54.2816	66.5457	70.887	64.9373	76.1846	82.1216	66.6099	77.0262	45.0324	10.6391	7.79224	6.59868	4.73201	2.76546	3.32657	4.32501	4.77488	5.90773	6.40293	6.88772
ENSSSAG00000090823	0.420037	si:ch211-51h9.6	0.766225	0	0	1.3295	0.678321	1.44308	1.30692	2.07368	2.54712	3.30333	5.333	3.3819	3.694	3.72438	4.75705	5.3119	9.21877	9.8472	12.2361	12.2706	12.3609	12.4225	12.6661
ENSSSAG00000077992	0.420039	sacs	5.13893	5.03575	6.23344	7.20259	10.4534	10.3666	13.684	8.98357	11.8607	16.0813	8.69762	5.5906	1.4163	1.73035	1.24025	1.33392	1.61011	1.62242	1.69201	1.79414	1.61448	1.71542	1.46032
ENSSSAG00000119011	0.42005		0	0.734051	0	0.988309	0.860795	1.47023	1.52819	5.38297	4.93107	2.6698	2.24112	2.82008	2.92889	2.33103	1.45201	1.59357	1.14779	0.760212	1.02509	0.989319	0.748643	0.729299	0.927971
ENSSSAG00000117502	0.420083		0	0	0	0	0	0	0	0	0	0	0.461326	0	1.73069	1.89988	1.45051	1.93244	2.72617	2.6314	2.88148	2.33818	2.62375	2.47965	2.39728
ENSSSAG00000064314	0.42009		194.408	219.529	200.82	193.49	183.1	172.244	164.423	139.23	138.944	109.03	110.635	71.8255	31.9921	25.7604	19.9576	17.8759	16.0965	15.1446	12.8151	12.7002	11.5558	11.1191	9.84466
ENSSSAG00000040071	0.420105		11.4529	3.67517	25.3277	8.21925	19.0933	16.9741	12.8872	8.62865	10.2292	11.8595	2.56755	2.83046	3.62229	5.0178	3.12515	3.88657	4.55469	4.20778	4.47506	3.89583	3.98322	4.23115	5.09601
ENSSSAG00000009179	0.420122	ABHD2	5.4013	3.42311	11.4395	5.72739	21.5851	22.7149	20.2293	12.1624	23.668	24.0984	7.4922	14.1346	4.64897	4.91129	3.07864	2.48234	3.54347	3.0396	4.36355	3.7706	4.70337	4.26418	4.11194
ENSSSAG00000007763	0.42013		0	1.76372	0.498306	1.07661	0	0.783173	0	0.770059	1.06541	1.69892	2.40325	11.185	10.6215	10.2161	6.61691	7.07391	7.67543	7.06778	6.64632	6.45847	5.84884	6.51744	7.00356
ENSSSAG00000072753	0.420134	SCFD2	0.579387	0	2.13891	0.93732	2.65219	3.68467	2.52181	4.82241	6.93659	11.3941	3.93461	1.58737	1.9797	2.16903	2.07539	1.49457	3.30773	1.18885	3.08601	1.47805	1.89824	2.10439	2.82836
ENSSSAG00000049723	0.420144		1.64294	0.727444	1.60287	2.17443	4.19641	10.0204	13.2836	9.68124	16.8736	26.2478	24.2947	9.27504	4.03344	5.74474	9.67008	9.62082	4.14326	4.40242	5.2226	5.08782	5.70172	3.75436	3.31738
ENSSSAG00000065679	0.420159	KLHL8	35.1964	25.4403	40.0383	30.9744	47.9602	60.6042	64.6568	57.057	66.4624	68.2705	22.7809	15.0182	7.85754	6.94322	4.45772	4.0696	5.47006	6.35862	9.99402	9.60445	9.38211	9.76302	10.5971
ENSSSAG00000044146	0.420166	klhl7	62.0095	55.7601	46.2964	58.3099	44.4259	49.2111	59.4283	50.2712	43.0022	40.9911	34.1077	8.87119	4.67088	4.61182	3.85117	4.37623	5.6469	6.43233	6.03698	6.55723	6.07065	6.16334	5.98238
ENSSSAG00000010051	0.420172		18.1404	21.7777	23.2745	25.1297	19.4726	17.1197	20.54	11.3427	15.3138	17.1998	14.3418	7.63762	1.13411	0.977265	0.626018	0	2.3261	1.71375	2.41476	2.02371	1.90241	3.31641	10.5342
ENSSSAG00000085719	0.4202	rhag	2.37622	4.19303	1.78955	2.64692	5.13398	11.0834	9.18532	22.0915	26.3002	22.0035	28.5731	26.6735	15.735	14.0424	13.2049	14.6936	15.4292	16.946	20.6721	20.8398	32.5618	67.7763	66.1273
ENSSSAG00000044651	0.42021	cyfip2	11.6239	9.58491	10.2735	10.7362	13.1233	19.3542	21.9641	20.0979	30.7806	47.5983	37.4246	15.6014	2.09121	1.76096	1.10257	2.30317	5.88044	5.66716	8.29867	7.35432	8.01094	10.6379	9.8794
ENSSSAG00000002370	0.420236		1.81783	1.73346	0.551661	1.75005	0.855891	1.74228	2.96441	2.28421	4.17465	12.3636	23.9509	39.6728	39.3681	29.4123	23.3484	19.8407	19.3662	16.7122	16.8616	16.4617	15.0254	16.0524	14.4729
ENSSSAG00000053507	0.420275	epha7	0	0	0	0	0.968085	1.01432	0.48983	1.15066	2.19171	2.20995	2.23619	3.06409	1.23615	2.27441	3.45107	3.48017	6.5892	6.02481	7.42613	6.54917	6.84939	7.1444	6.65273
ENSSSAG00000078476	0.420293	FGR	9.34102	4.28332	16.3363	7.59041	17.5935	18.4064	15.1599	13.8616	15.3264	12.8517	5.28345	4.68647	0.652563	0	0	0	0.656293	2.30602	5.31234	5.1996	4.39913	4.80668	3.9403
ENSSSAG00000067286	0.420297	vps13d	12.6827	12.3665	24.5678	18.5898	35.0878	27.8752	24.6097	14.882	19.8521	27.9565	12.5645	5.69443	3.45265	3.88165	3.03386	4.34174	4.7623	4.96642	4.68946	4.11987	4.11453	3.72161	3.53277
ENSSSAG00000102084	0.420304	papss1	171.51	112.154	152.699	80.9753	157.626	158.964	167.482	58.3403	96.972	191.943	100.346	133.232	30.4166	26.7324	19.7377	18.1083	27.6613	26.5911	22.0535	21.9154	18.8671	14.6438	13.1951
ENSSSAG00000056079	0.420333	mrpl39	10.5724	12.8896	6.95257	16.5566	5.74832	5.32152	5.57992	10.9809	8.92519	9.63381	23.0081	65.6596	111.285	101.481	97.169	83.9066	68.098	56.1514	50.6455	48.4281	46.3881	39.2939	36.5498
ENSSSAG00000077952	0.420353		5.29154	4.77883	0.600423	2.13636	0.587615	0.882073	2.13707	1.5472	2.07089	2.08812	4.52485	4.06212	3.16141	3.97041	16.4971	19.1668	17.3051	11.9898	9.64744	10.1195	11.1318	9.64441	9.33109
ENSSSAG00000109321	0.42041		1.04857	1.52803	0.825756	2.0724	2.33407	4.67615	4.48085	5.42347	7.63489	5.29146	5.36025	4.34902	1.6857	1.49965	1.07336	0.930998	0.862819	0.712787	0.764564	0.820388	0.963553	0.749426	0.872862
ENSSSAG00000091038	0.420424		0	0	0	0	0	0	0	0.548241	0.847057	1.00168	3.32645	4.39191	5.47151	5.54042	5.66841	3.64461	3.15107	3.40997	3.08826	3.19606	3.10654	3.59864	3.10235
ENSSSAG00000103452	0.420429		0	0	0	0.502907	1.36273	2.38357	2.34613	5.94588	7.63293	7.08968	9.44975	9.13653	5.79806	6.74334	5.08112	3.642	2.22249	2.00599	1.79911	2.06949	1.52632	1.67096	1.25199
ENSSSAG00000067779	0.420438	dhrs1	2.5612	0.928277	1.01983	0.851553	0	0.700149	0.636486	0.842387	1.43182	1.1366	2.70312	4.01845	8.99369	7.43602	5.45685	4.05881	5.81512	6.35817	9.23199	9.14861	10.6467	11.0513	12.9444
ENSSSAG00000079260	0.42045	myo1ea	7.32691	9.0637	6.48159	10.6581	19.4327	40.5874	41.2795	39.9175	49.7309	58.5291	25.4392	15.7985	12.1382	14.6962	15.3174	17.3129	6.27888	6.39931	7.02858	6.3628	6.66568	6.38123	7.15191
ENSSSAG00000001733	0.420456	stard3	188.296	227.175	75.5752	133.446	129.113	150.525	162.602	129.106	160.676	174.767	143.159	100.892	27.3751	25.2994	16.6652	17.8746	14.1132	12.9965	12.7656	11.2408	10.2783	8.34758	8.26972
ENSSSAG00000066578	0.420462	cdt1	634.693	569.793	631.856	494.661	471.199	484.751	495.121	297.063	316.459	461.825	343.84	390.277	114.545	98.3743	71.1656	57.2461	35.1711	32.5421	24.17	24.5472	18.9639	17.4139	12.5639
ENSSSAG00000058175	0.420468	ECHD2	293.1	315.442	352.598	443.226	283.991	301.443	312.834	308.851	218.559	195.363	215.4	132.899	76.4917	51.9912	42.2998	35.5119	25.4791	23.0789	22.3308	21	19.8718	16.7784	18.2889
ENSSSAG00000078306	0.420482	pfkpa	16.0601	12.9989	16.0989	20.9056	13.9558	11.9464	13.3082	9.26985	8.03878	6.51325	7.84871	3.28704	0.732055	0.588787	0.553516	0.662201	1.01809	1.47649	2.21355	2.23382	3.11794	3.86242	7.41264
ENSSSAG00000091200	0.420495	mpp6a	62.3119	51.0902	48.0883	53.6353	31.6695	21.8823	35.288	14.8887	6.02475	5.52075	8.49985	6.59443	9.47458	9.78079	9.33959	10.7177	14.3129	12.5653	13.5511	12.5302	11.8574	11.5351	11.4047
ENSSSAG00000097657	0.420527		1.26555	1.62737	0.957886	1.34826	0.865451	1.64698	0.373848	1.47912	0.764629	0.620459	1.22012	1.16129	2.62063	1.71343	2.14086	3.73421	4.91697	5.50927	6.3031	7.4117	6.6457	7.59144	7.43324
ENSSSAG00000054615	0.420531		0	0	0	0	0	0.450335	0.271041	0	0	0.831086	0	0	0.880133	1.11076	1.19902	1.37175	1.43163	1.90497	2.43233	2.29246	2.35629	2.6445	2.26197
ENSSSAG00000006534	0.42057		226.004	234.845	191.307	203.169	201.79	225.183	235.317	189.186	199.337	189.212	127.836	56.6869	27.82	24.2821	19.1543	27.5697	17.31	18.1227	16.593	16.2607	16.178	15.0519	14.4067
ENSSSAG00000041962	0.420616	hnrnph1	4.55109	3.83379	2.46889	3.73859	3.21818	6.78044	6.79889	7.06261	6.96637	7.71764	14.6334	26.0174	81.1149	67.8068	51.6888	56.443	65.047	67.4744	72.4216	71.7	68.7788	69.0641	64.5648
ENSSSAG00000095862	0.420625		0	0	0.903022	0	0	1.59683	0.66638	1.61305	2.72431	5.5589	0.842354	0.739871	0	1.84882	1.64437	2.33276	3.60103	2.51926	3.05389	2.76968	2.39434	1.86584	2.16282
ENSSSAG00000073417	0.420649	cops4	2.03319	1.51835	0.497929	2.86895	0.774717	1.09585	3.88945	1.75987	2.11802	9.22231	21.6852	40.5788	57.3601	53.8171	49.5303	49.1155	51.7928	46.5603	45.9575	43.8341	37.3777	34.2501	33.8857
ENSSSAG00000082525	0.420659		0.661591	1.54415	0.670741	0	2.05721	4.20607	2.52064	5.34518	7.17349	7.55859	3.50436	2.8427	1.66737	1.15482	1.22255	1.20654	1.48503	1.59264	1.65812	1.47535	1.63927	2.3455	1.67735
ENSSSAG00000072443	0.420678	mrps36	134.336	170.106	101.983	129.595	64.4565	73.3619	67.717	99.831	89.9594	53.2322	32.9211	18.4976	23.6826	22.3284	18.0125	18.8495	19.6603	18.4896	20.2801	20.8029	18.0683	20.2811	22.4439
ENSSSAG00000044979	0.420698		29.2095	26.1714	18.7587	19.3407	9.17643	6.2262	5.57338	9.10961	14.7597	18.4115	22.503	13.5333	8.50153	6.35249	4.90503	2.80234	1.93841	1.8569	2.58679	2.32066	2.56553	2.86625	3.04123
ENSSSAG00000070940	0.420701	hdac8	27.0915	28.6421	35.1622	45.5284	57.0299	61.0938	68.7143	44.2166	41.8373	56.201	45.2588	40.0222	8.3722	6.55211	4.45879	5.422	5.36703	4.2674	4.5894	4.29132	5.07647	5.99927	8.45974
ENSSSAG00000076182	0.420743	maml1	0.834998	0.666753	2.43694	4.04561	15.1268	24.6944	23.6876	24.7572	32.1957	24.2476	14.1429	7.46903	7.05407	8.2651	6.86892	6.46929	7.6732	6.62073	6.33761	5.94002	4.51483	4.42357	3.86429
ENSSSAG00000106727	0.420807		0	1.08557	0	0	1.36973	2.43128	2.71612	1.9144	3.02064	7.38008	5.86717	10.7286	6.73902	6.90015	7.71819	4.25087	2.43619	2.16711	2.77952	2.25393	1.79916	2.37886	1.71634
ENSSSAG00000073088	0.420872		0.525039	0	0	0	0	0	0	0	0	0	1.18123	0.54346	3.00497	3.68232	3.47265	3.52621	4.3249	3.68143	4.10623	3.93513	4.33652	4.25689	4.91675
ENSSSAG00000113311	0.4209		0	0	0	0	0	0	0	0	0.773186	0	0.98529	1.71275	3.42995	2.70262	3.19314	2.85736	3.37524	3.52356	4.532	4.02743	4.12742	3.86918	3.57417
ENSSSAG00000066539	0.420904	prkcsh	4.9313	5.75329	1.4407	4.246	5.53823	12.9112	17.3314	14.4164	23.6556	57.7379	36.5911	71.1659	71.7718	65.7708	50.4032	39.1977	26.3385	22.4418	17.6559	19.4714	12.2786	9.29996	13.5679
ENSSSAG00000066505	0.420927	nek4	15.1747	12.052	12.8867	9.93323	17.3724	19.2287	20.0759	9.96923	13.9128	23.1821	15.9776	10.1134	2.88034	3.16934	1.98707	1.34553	1.1036	1.36065	1.73947	1.44647	2.11401	2.34588	2.17277
ENSSSAG00000067693	0.420932	MDH1	16.6025	15.5043	14.3743	22.4205	11.2109	13.2515	16.5025	16.8953	15.0937	11.5413	6.78308	3.16839	5.03534	3.34856	6.18167	7.74692	10.1929	9.9755	16.0184	20.1621	33.8127	44.6655	67.9703
ENSSSAG00000079910	0.420932		0	0	1.1914	0.96686	1.38326	1.53264	1.56865	1.31278	1.0278	2.83562	3.63103	6.91256	4.98527	4.99077	3.93491	3.85842	4.15258	4.31119	7.35662	7.32913	7.82847	8.70601	15.8361
ENSSSAG00000104667	0.420973		1.07229	1.28257	0	1.32944	0.975277	0.896965	1.25604	1.28726	0.603303	2.33742	4.42973	6.39748	3.36943	3.97219	3.08615	1.74375	1.67249	1.06298	1.00244	0.973873	0.971341	0.564507	0.673761
ENSSSAG00000009289	0.421038		0	0	0	0	0	0	0	0	0	0.968945	2.6918	2.61561	1.60535	1.91981	1.48332	1.85742	1.87634	1.93062	2.63454	2.45152	2.73528	4.07838	3.13433
ENSSSAG00000069918	0.42106	znf362b	0.495719	0	0	0	0	0	0.329462	0.620482	1.13196	0.67115	2.20885	4.76034	7.82029	7.46571	5.50277	4.93593	4.68522	4.80223	5.92121	6.01341	7.21559	8.03628	8.24865
ENSSSAG00000067143	0.421061	nutf2	3.72678	0	1.52288	0	1.8062	6.03927	4.84199	3.0728	10.4038	20.0288	17.8675	21.0253	45.6583	55.0712	43.1412	50.7836	62.0002	61.1253	67.2718	60.3627	66.6247	60.8355	63.9929
ENSSSAG00000060938	0.421076	lhpp	0	0.986311	0	1.52869	0.606443	0.929107	1.47177	1.72658	0.959469	1.18408	2.65891	2.84563	6.42683	7.40217	6.60958	6.85947	11.5679	12.9705	10.162	11.7736	9.3523	7.55979	8.10467
ENSSSAG00000003453	0.421085	nlk1	0	0	0	0	0.54061	0.486892	1.2042	0	0	2.74035	2.90447	6.96367	7.79169	10.3946	7.88577	9.20296	8.95954	8.47471	6.26248	5.90264	4.86476	4.89833	4.26124
ENSSSAG00000056855	0.421146		0.676553	0	4.48346	0	1.92414	1.95213	1.24564	0	1.49828	3.26785	2.35413	2.53939	3.7503	3.92671	3.56593	4.99391	7.70892	8.21145	11.2252	11.0826	10.8885	13.3219	10.6219
ENSSSAG00000040584	0.42116	cssa01h2orf50	1.3679	2.56811	1.43582	1.84635	0.670657	0	0.28877	1.75404	0.722237	1.63701	3.62029	16.3634	11.3132	9.84641	10.5501	6.26622	7.54383	5.67951	8.37067	6.95427	6.13377	5.63282	4.9673
ENSSSAG00000055361	0.421169		1.84306	1.11783	0.679354	1.86189	1.80184	4.82217	7.41584	7.19198	10.627	18.2896	32.0258	28.0658	23.3435	27.9691	36.6254	42.8238	46.9153	59.2589	69.2241	67.088	71.2403	63.2775	61.5199
ENSSSAG00000042541	0.421171	si:dkey-229b18.3	5.3706	6.262	7.81366	12.5442	25.2938	42.8637	43.9434	40.8416	49.2563	58.8885	30.5837	16.2771	11.6728	12.1128	10.0728	10.6446	9.49229	9.27167	8.72336	8.68699	7.46581	7.15342	4.58135
ENSSSAG00000079164	0.421198	eaf2	4.4241	4.51769	9.09159	23.5942	46.9758	96.8992	101.375	125.649	125.662	106.204	111.911	50.7731	27.1186	25.9102	24.3923	27.4607	32.596	29.7269	23.7048	23.1215	22.4956	21.1781	15.1631
ENSSSAG00000008896	0.421199	prepl	0	0	0	0	0	0	0	0.493477	0	0.82292	0.857939	0	1.91192	2.35164	2.31545	2.56607	3.15935	2.93502	2.29667	2.45077	2.83029	2.61411	2.28917
ENSSSAG00000084540	0.421206		0	0	0	0	0	0.596186	0.277277	1.0591	1.21998	1.01666	3.61042	3.67272	3.34199	3.21667	2.70729	2.02345	1.11055	1.30792	1.5826	1.35809	1.07372	1.00683	0.778356
ENSSSAG00000092646	0.42121	rab33ba	1.28455	1.60702	0.878664	1.35307	1.94254	6.15896	5.62364	11.7452	14.5589	13.1942	7.06831	4.03039	2.52476	2.31488	2.6273	2.5381	3.31827	3.35024	4.06944	3.12253	3.02656	3.08014	2.90169
ENSSSAG00000087447	0.421231		0	0	0.591049	0	1.07628	1.80316	1.07707	2.79427	1.99544	2.67548	0.876025	1.7059	2.19592	2.17199	6.02161	6.09323	2.53873	2.08908	2.09702	1.84921	1.48902	1.28177	0.793854
ENSSSAG00000086423	0.421234	MIF4GD	45.7331	81.9968	30.5909	26.1898	35.4648	33.9726	31.9182	25.2968	32.8518	37.3585	30.4479	22.6582	10.1573	10.651	8.14879	6.89327	5.66064	5.68925	5.29287	5.70894	4.94893	4.98125	3.93572
ENSSSAG00000102808	0.421274	tmem131	3.85546	1.62638	3.49338	2.93161	7.08776	7.26345	9.57539	3.43755	8.97605	19.282	5.82896	4.96636	3.05833	3.33991	2.0742	2.06142	2.77026	2.83419	2.95845	2.94413	3.35938	3.50536	3.49264
ENSSSAG00000006982	0.421317		30.6624	38.4977	63.7089	61.794	66.5879	58.7639	55.8417	56.6333	50.8577	39.2571	22.7906	12.919	5.43086	5.39527	4.13903	4.66885	6.66187	7.20682	7.91966	7.20424	8.66632	10.1076	11.1329
ENSSSAG00000083474	0.421334		2.84986	4.43716	2.20122	3.1936	2.03832	2.89745	2.47207	2.61088	2.82202	2.21149	4.35569	1.20936	0	0	0	0	0	0	0.629458	0.830213	0	0.613158	0.475882
ENSSSAG00000061136	0.421353	pdhb	14.1567	13.5419	42.0627	28.5572	37.2049	36.212	26.7923	44.3559	38.7838	33.178	16.274	3.7166	2.61514	2.09809	2.27144	3.04589	4.2682	4.31802	6.72929	7.44957	8.64638	11.3189	13.7297
ENSSSAG00000066874	0.421363	plekha5	12.8978	12.9534	10.2252	17.5067	21.3165	27.9219	29.5198	30.006	38.1254	34.012	15.5544	16.0364	6.69861	7.08428	4.05255	3.41176	2.68673	2.28459	2.44287	2.54122	3.38387	4.18839	4.73185
ENSSSAG00000005409	0.421364		1.97306	0.824709	3.61494	1.96611	1.46572	1.74378	0	0.674621	2.11798	3.35439	1.98711	1.76024	0	0	0	0	0	0	2.97618	2.43879	2.9544	3.58103	3.79818
ENSSSAG00000104015	0.421369		0	0	0	0	0	1.2456	1.39167	1.66053	2.43103	2.10112	2.3493	1.77691	0.892857	0.809103	0.765263	0.630118	0.506555	0	0	0.621782	0.618647	0.797243	0
ENSSSAG00000075389	0.421393	pik3r5	2.80459	1.28467	3.66508	1.96299	3.19819	2.90348	1.24691	2.26624	3.00116	2.27484	0	0	0	0.586444	0	0	1.01435	1.03618	0.861399	0.688673	0.529707	0.503087	0.582604
ENSSSAG00000042614	0.421439	brd2a	2.33687	0.779827	1.0735	1.48033	1.57124	2.42357	3.21646	2.68973	3.80896	23.6171	40.4105	42.0188	56.5001	50.9432	43.2564	39.1605	33.7266	30.0295	28.2236	26.2562	22.3692	20.9394	18.8031
ENSSSAG00000092349	0.421484	rnls	0	0	0	0	0	1.12686	0.990847	1.19678	1.79196	2.4602	3.09282	3.89745	7.09035	8.35605	7.34642	6.95743	7.25573	8.95585	10.6506	9.57637	12.9285	12.5649	11.1179
ENSSSAG00000105505	0.421486		5.09256	7.34237	1.65393	13.6739	3.44416	10.0133	20.4158	18.7256	15.3821	9.64883	45.1368	16.9238	11.1632	12.1035	8.79083	12.7865	9.35293	7.97878	6.94517	5.64343	6.04233	4.7631	5.38237
ENSSSAG00000107383	0.421547	reep3	106.715	117.776	155.241	146.723	149.453	127.991	116.017	122.169	116.438	69.4655	39.4966	23.1514	15.3147	16.3991	13.6558	14.1867	12.4884	13.2406	16.6899	15.4893	16.0428	17.8412	19.9388
ENSSSAG00000086161	0.421567		1.65539	4.6335	0	0.956039	1.75432	1.79822	3.19564	4.24801	6.59677	5.98716	12.6316	13.8987	6.91823	9.18028	6.54577	4.94334	3.25556	2.87098	2.30391	2.30399	2.36562	1.89669	1.68437
ENSSSAG00000093278	0.42162		0.551348	0.807039	0	1.79826	0	0	0	0	0	0.517041	2.74877	2.09069	1.35703	1.66006	1.06325	0.887264	0	1.1953	1.57739	1.1052	1.79303	1.75913	2.61819
ENSSSAG00000008844	0.421626	ccdc88c	0	0	0.918282	1.31407	3.02254	5.92286	4.04381	3.65937	5.84659	13.4123	2.22777	0.872128	0.889186	1.0477	1.94162	3.33611	4.30877	4.85046	6.0248	6.20328	5.29252	5.31049	4.22511
ENSSSAG00000108351	0.42164		2.36383	1.478	0.390388	0	0	1.00852	1.23012	1.89012	1.86255	0	3.05823	3.38513	2.98234	4.51322	6.02809	10.7376	7.15879	8.3089	10.5764	9.58569	11.0541	9.98867	9.67886
ENSSSAG00000008348	0.421655	lace1	0.888579	0.49076	0.53808	0	0.687034	1.00898	1.18578	0	0	1.25131	1.764	2.40164	7.82927	9.77251	9.02641	7.38886	8.22749	7.88996	8.99771	8.35025	7.26874	6.73005	5.83029
ENSSSAG00000084531	0.421678	elmod2	181.418	174.677	137.934	120.972	132.704	110.143	139.541	62.1387	78.6002	125.823	97.9977	68.7578	24.2341	21.4918	15.4476	13.5977	13.8454	13.9844	12.4318	11.7409	11.8849	13.7035	13.6285
ENSSSAG00000066853	0.421685	wdr36	0.783994	0	0	1.66414	1.48822	5.96286	6.26046	11.2305	20.3224	53.0035	63.3566	88.4523	119.888	116.475	105.065	91.9002	80.1778	69.768	62.7695	59.0289	50.9418	40.4948	30.5368
ENSSSAG00000075641	0.421693	trpv4	0	0	0	0	1.43074	4.43624	2.12801	5.56889	8.81232	5.81459	4.68072	12.0824	9.74552	9.63743	6.82132	6.14002	1.84214	2.05113	2.43878	2.30384	2.31426	2.08207	2.30575
ENSSSAG00000065417	0.421713		3.84382	5.27405	2.86535	6.98933	8.99218	17.6129	22.3666	15.8201	19.1322	33.1922	21.5081	9.89926	3.01832	2.89257	3.14773	3.39772	4.42209	4.93274	5.90841	5.50664	6.55813	6.56456	6.337
ENSSSAG00000003646	0.421747	smo	0.686621	0.871393	0	0	0.894089	1.56855	2.16119	1.42297	1.75046	3.25132	8.39768	20.9483	24.8105	28.1278	22.0205	22.4051	23.1772	19.2284	18.7052	17.2347	16.525	17.4047	13.4534
ENSSSAG00000075637	0.421758	MLXIP	1.1463	0.633998	1.4427	0.965565	3.21258	4.60864	4.62338	2.71573	3.86874	7.27737	2.60231	1.23907	0	0.524352	0	0.639476	1.09286	1.18053	1.44424	1.59319	1.762	1.99648	2.33336
ENSSSAG00000075053	0.421775		0.413308	0	0.571898	0	1.20352	1.5425	1.25054	0.716878	1.68185	2.69118	0.514068	0.709242	0	0.640175	0	0.45439	0.693448	0.912622	1.13931	1.3326	1.98134	2.47215	3.69114
ENSSSAG00000078656	0.42178		2.60824	2.32003	4.28593	4.08599	14.0256	29.9102	18.3537	53.5492	77.8112	103.468	81.1139	44.2047	8.72792	14.4546	14.3742	22.9458	24.4894	33.5726	31.0596	31.7681	30.9452	31.514	27.6408
ENSSSAG00000007566	0.421784	phc1	0	0	0	0	0	1.04074	1.20938	1.17744	0.996423	3.61744	9.23053	17.1433	16.6146	15.3456	13.1881	11.6152	9.15898	8.76715	9.49488	8.0898	8.6065	9.43663	8.98548
ENSSSAG00000080127	0.421795	si:ch73-335l21.1	21.5454	10.2182	45.1792	11.0619	33.7568	29.6357	11.7091	15.7862	26.5554	26.5475	5.39377	4.63861	5.40834	6.51869	5.51928	6.24929	6.30103	6.02716	6.40509	6.15959	7.35919	6.39673	7.78309
ENSSSAG00000090105	0.421803	fam210ab	36.4609	43.3764	35.008	48.6303	26.4756	15.345	42.1836	24.2825	6.71752	30.3386	26.1327	17.1993	15.5377	10.3995	11.3464	10.7728	9.41602	10.7785	9.84249	10.1166	11.4922	13.4752	13.5426
ENSSSAG00000053620	0.421812	sema4d	38.5939	27.4473	52.7319	34.3097	62.8232	61.8184	32.2292	28.5657	37.4618	28.9096	7.40258	6.71312	8.2024	12.2067	9.15226	10.3191	9.82753	8.95533	10.0752	9.12279	7.76571	7.87777	7.61186
ENSSSAG00000075821	0.421854		212.186	147.752	427.597	178.359	294.921	250.97	200.299	166.013	176.503	200.943	87.6038	76.682	37.6677	37.2421	34.1178	34.2403	38.6634	42.1843	37.9009	41.6692	42.9448	47.0933	35.9293
ENSSSAG00000121979	0.421862		0	0	0	1.70328	0	0	0.760505	1.57321	0.927046	0.525635	1.5556	0	1.79145	1.3497	2.18507	4.28185	3.68748	4.12265	4.34339	3.8296	4.01244	5.50543	5.44974
ENSSSAG00000007564	0.421864	slc39a13	99.1957	32.3592	103.65	59.941	135.442	123.523	128.819	72.7443	126.135	192.891	122.886	103.553	30.4375	25.6919	17.9747	16.3328	15.5708	14.9043	14.2462	12.2268	15.62	15.0429	13.1746
ENSSSAG00000047965	0.421909		5.74351	5.51833	7.57342	9.30372	8.65938	3.60472	5.95037	3.45957	6.46441	18.2002	7.48771	2.31794	0.719423	1.26276	1.611	1.06304	2.18143	2.69419	4.85273	5.48151	6.96391	7.3304	8.75028
ENSSSAG00000071789	0.421918	klhdc4	2.4492	1.09668	0.563651	1.35865	0.763049	1.20669	2.21776	2.98785	4.28749	10.3259	8.41643	13.8891	32.1697	36.2159	35.1261	36.9933	36.4688	32.7079	31.4539	29.7714	25.3254	23.1469	20.0087
ENSSSAG00000071056	0.421923	cssa13h18orf54	27.1482	28.776	15.4676	33.2351	22.5355	37.916	41.8538	45.3956	58.2982	56.8719	45.1954	23.8651	9.76077	7.2627	5.70751	5.62095	4.52203	4.26976	5.13283	5.39861	5.7417	6.20483	5.29852
ENSSSAG00000120525	0.42193		2.21507	0.808399	1.42667	0	1.23905	1.80455	1.77529	1.99137	2.1165	2.77011	2.75268	3.55209	7.52681	10.3002	8.38819	7.80945	12.0527	13.0295	14.5606	15.7622	15.9779	18.2976	15.2091
ENSSSAG00000077932	0.42194		5.27993	5.61892	2.58746	7.79207	3.45057	9.37199	9.39182	17.399	30.5622	33.9133	49.4587	55.9559	172.892	162.242	164.804	154.158	178.498	177.286	184.719	184.737	163.949	155.237	146.029
ENSSSAG00000042931	0.421962	GCDH	38.8676	33.9016	19.9761	27.2087	40.6786	66.7466	74.4526	71.6738	91.2295	126.548	105.552	69.876	14.016	11.1429	10.3071	11.6529	14.2197	13.7008	14.5491	14.555	16.0294	15.32	15.4252
ENSSSAG00000004828	0.422022	itpkca	45.6264	79.9399	44.9944	78.4954	44.1771	52.4368	51.3961	69.5188	60.4571	55.2811	73.7798	36.421	13.3312	8.29192	9.13121	8.18195	5.69738	6.26946	4.27499	4.13402	3.55727	3.64783	2.93397
ENSSSAG00000114842	0.422056		1.38113	1.11905	0.773207	1.52026	1.54587	2.61762	3.78131	3.63732	4.36239	5.80436	15.0232	23.3144	15.2777	15.801	9.69292	10.0211	8.8228	7.03318	6.37781	5.4524	4.6762	4.00795	3.13624
ENSSSAG00000058809	0.422062		3.37732	4.49415	7.69407	12.1407	24.2227	51.141	30.6473	50.0423	53.8829	83.1796	51.1156	28.7486	22.9674	20.5364	20.37	15.9209	11.4566	10.6939	12.2355	11.841	9.88784	10.0265	8.98332
ENSSSAG00000089292	0.422197	ube2q2	8.01855	15.3503	5.79611	22.5023	25.2397	54.0533	58.4363	56.9438	59.6238	57.9839	32.9443	23.006	11.5081	11.5621	8.47277	8.96053	8.88327	10.0841	9.66737	9.64721	9.70186	10.5114	8.15194
ENSSSAG00000068670	0.422201	RANG	12.5511	24.3206	16.5357	16.3854	18.863	25.3048	24.4074	34.4563	37.2919	67.4639	100.999	248.482	376.401	326.886	309.995	270.177	216.82	211.143	169.214	160.331	143.944	138.254	111.297
ENSSSAG00000121208	0.422247		1.1646	1.09223	0.620076	2.79052	2.34377	2.80019	2.4384	2.90416	5.97278	3.22595	3.91485	7.39332	22.0441	22.1478	17.0419	13.0181	7.5198	7.40043	8.404	9.58043	8.41944	6.34033	6.36407
ENSSSAG00000009699	0.422295		0	0	0	0	0	0	0	0.675899	0	0.83079	2.02294	4.80092	6.20754	6.40951	5.50976	5.1366	4.82325	4.9233	4.31649	4.68331	3.98836	4.52999	3.36453
ENSSSAG00000043622	0.4223	kif7	37.3312	17.99	44.1605	27.7381	39.5605	41.6727	40.2972	20.5461	23.9994	28.0771	12.0871	4.70213	5.25239	5.55344	4.72251	4.72276	5.68255	5.76043	6.94365	6.75982	6.67275	6.66204	5.74234
ENSSSAG00000117247	0.422317		107.473	209.586	129.349	196.311	170.195	231.529	229.206	238.021	217.62	204.035	150.51	50.6271	25.9599	22.4155	19.9913	16.9663	22.5748	21.4514	26.4217	25.5733	23.2461	22.5983	19.3444
ENSSSAG00000072351	0.422327	vash2	0	0.533551	0	0	0.774591	0	0.466344	0.950688	0.782611	1.9495	0.910854	1.27079	2.73418	4.91983	3.51507	6.24931	4.63596	5.28086	5.23272	5.01706	4.91744	5.45946	7.19744
ENSSSAG00000069505	0.422381	btf3	59.4035	105.049	18.7128	37.2485	18.7099	33.3718	62.214	58.2979	37.1826	52.167	121.064	229.383	544.839	577.467	661.133	675.433	680.4	676.072	646.218	640.661	597.194	571.952	490.216
ENSSSAG00000116807	0.422395		20.0883	5.92908	23.0764	4.64039	14.5905	14.9729	9.6019	3.10243	6.81031	12.2732	5.50614	6.3107	3.30202	3.60419	1.89896	2.27495	2.46163	2.88752	3.84966	3.95344	6.43481	9.45726	14.6193
ENSSSAG00000079665	0.422414	NAA38	1.3172	1.49378	1.40003	0	3.29107	8.07187	2.27336	11.9893	21.1418	24.0072	30.785	66.0628	80.0937	69.8059	65.1872	59.1279	42.13	45.5711	35.6275	31.5483	26.297	27.0514	27.0301
ENSSSAG00000050748	0.422474	ppp1r37	32.7311	11.5236	42.3047	26.0452	49.3923	34.1753	34.2571	11.4309	20.5784	33.1964	16.0365	9.28783	10.0814	12.8114	9.26884	10.4892	6.17949	5.68991	5.85699	5.32733	5.00945	4.97152	4.8433
ENSSSAG00000080261	0.422479	ABRAXAS2	2.26308	0	7.32696	2.27376	12.4128	13.2999	14.0334	5.20341	10.0333	18.4342	4.15445	4.57909	3.24446	4.08321	3.9341	4.13074	3.7633	4.16878	4.01612	4.34076	3.66221	2.71073	2.967
ENSSSAG00000041811	0.422505	ACADL	269.981	261.799	337.728	235.369	247.715	242.178	207.828	174.371	158.132	163.195	71.3341	89.3291	60.3356	47.2329	35.5628	31.1841	22.1865	21.3681	24.6252	26.4436	26.6904	25.3768	23.3082
ENSSSAG00000120428	0.422509		44.3945	13.4345	68.1692	32.5609	56.5243	40.9999	47.8115	24.2054	17.913	46.4717	13.5586	13.7869	5.77648	7.85627	6.68628	8.23499	13.497	12.9745	14.6969	15.2305	15.9146	15.0984	13.8313
ENSSSAG00000093887	0.422509		15.8602	24.0304	7.28684	24.1673	6.23295	10.2037	15.9421	14.0762	7.62356	1.56129	3.71866	1.92662	2.17404	1.91118	2.1297	2.53701	2.86084	3.4766	5.46235	4.99949	6.73365	9.70446	8.60631
ENSSSAG00000097582	0.422518		674.973	663.714	755.279	670.014	627.945	463.865	469.315	271.672	286.986	374.667	242.377	204.351	91.826	73.8122	62.5168	69.3322	81.774	75.4429	84.7099	86.4394	79.5007	73.5734	66.9181
ENSSSAG00000051854	0.422551	ero1b	5.96388	5.01818	8.34314	13.3503	21.8687	35.1049	29.0874	41.9377	48.3007	27.4342	9.00563	2.72138	2.3793	2.79966	2.75462	3.82646	11.5291	10.6292	14.5883	13.3161	12.6552	11.3867	10.3137
ENSSSAG00000073203	0.422555	ints6	41.6432	3.36036	50.2323	11.4168	34.81	28.6723	29.8704	12.1954	22.5742	16.4692	5.12338	14.2963	10.2333	12.5254	8.04294	8.34366	11.646	8.30058	9.77798	9.14572	8.67033	7.66535	6.5271
ENSSSAG00000007847	0.422614		2.3079	1.84337	1.64745	3.14149	3.96009	4.845	7.84306	4.78645	6.4592	5.81421	4.84085	5.49745	1.14272	1.21616	0.825596	0.850139	0.694886	0.528923	0.608004	0.553953	0.636378	0.987562	1.62524
ENSSSAG00000094832	0.422642		4.80897	9.14596	2.47419	4.93762	1.9286	2.9142	2.72324	4.61089	4.14261	5.6606	23.0983	35.3646	36.0361	36.0902	28.7308	22.4742	16.8552	16.1487	15.9792	11.2562	8.84091	14.9966	11.1809
ENSSSAG00000045767	0.422654		3.4007	5.27625	0.983974	6.85276	8.81343	22.7398	36.1645	23.4755	43.0743	36.1241	20.8762	18.1324	7.1247	7.28951	5.4871	4.41078	5.47142	7.28409	10.8077	9.50539	14.2527	15.8841	17.1078
ENSSSAG00000057762	0.422666		0	0	0	0	0.773258	1.40237	2.4218	1.25209	2.74327	2.61222	1.25378	1.0999	0	0	0	0	2.06272	2.00144	2.22475	2.71515	1.90135	2.95695	4.10815
ENSSSAG00000040147	0.422715	mindy1	164.547	110.923	179.416	124.061	165.36	139.959	145.457	74.1025	108.439	132.423	103.687	46.8174	24.6692	22.4703	13.6112	12.9715	16.2545	16.6293	16.6014	16.2956	14.5923	12.6526	9.5854
ENSSSAG00000067799	0.422736	atp6v1d	69.87	78.3727	68.1719	114.689	58.8773	50.9174	52.702	62.8361	46.8583	17.3038	17.6416	5.38247	6.94349	7.03329	8.54421	9.70785	11.3694	12.3557	16.4861	16.0962	21.2189	21.5729	21.1886
ENSSSAG00000003471	0.422752	gsk3aa	122.144	86.3317	139.74	105.473	124.293	144.481	126.201	76.4496	96.6131	104.369	69.7316	34.4721	16.439	14.8128	10.8126	12.5541	15.5058	14.8782	15.883	14.1326	13.4017	12.2871	12.4133
ENSSSAG00000013481	0.422753	atg4b	0.642138	0	0	0	0.715001	1.65254	0.508624	2.83947	3.8919	5.08188	5.7153	3.15083	3.40015	3.83838	4.23612	3.90496	5.52562	5.85439	10.4592	11.0051	11.6295	13.1844	12.1812
ENSSSAG00000073686	0.422768	pomk	2.03313	1.48162	0.519543	1.65556	1.34565	2.41159	2.35767	3.67264	6.16575	7.71151	25.3604	43.2306	52.8424	59.9836	57.8259	51.5843	39.4121	39.5409	33.6712	35.227	32.2501	30.6829	33.8175
ENSSSAG00000062988	0.422787	naglu	6.32411	3.49111	4.5865	5.2694	13.5134	14.7818	19.253	12.8244	25.0771	37.8979	24.0095	19.6598	7.96029	7.4682	5.84389	4.47412	5.46368	4.82357	5.87729	4.94951	4.70996	4.44767	3.36605
ENSSSAG00000093639	0.422805		0.596108	0	0.805955	1.7072	2.47977	2.64468	3.24983	4.53146	9.03062	14.2947	3.38665	2.78022	2.60605	2.71186	2.03793	2.33068	3.10698	3.07762	3.5604	3.40062	3.54626	3.27608	3.44249
ENSSSAG00000007374	0.422856	ybx1	484.558	513.877	696.256	469.567	639.565	742.012	681.003	717.303	620.834	1052.53	2601.1	5872.7	8971.79	9514.88	9485.69	8223.67	6720.35	5999.53	5139.51	5038.63	4573.17	4156.5	3815.67
ENSSSAG00000095585	0.42287	plekho1b	0.763851	0	0	0	0.512974	0.752433	1.21554	0.678505	1.03019	1.34223	1.10102	0	0.814505	1.44058	2.97351	4.7314	5.15581	4.78436	4.61075	4.56023	3.99367	4.80417	3.88654
ENSSSAG00000068098	0.42287	palld	4.09356	7.49888	1.27043	6.5685	6.25142	11.8238	18.6353	14.8288	15.5116	26.4898	15.1659	6.9015	2.20213	1.73674	0.884174	0.987397	2.09717	2.34797	4.66312	4.74431	7.66882	8.82824	13.27
ENSSSAG00000121536	0.422871	UQCR10	25.9689	34.3112	21.1754	27.8032	17.1539	18.8218	16.864	23.8036	23.7931	16.3227	20.1193	7.66716	2.80677	1.84042	2.19627	1.90237	2.80018	2.56309	2.90653	2.89834	3.47351	3.4352	3.06956
ENSSSAG00000077378	0.422883	rrbp1a	2.2659	2.99782	0.912606	3.88719	4.10883	8.49212	15.4361	12.0426	21.3905	47.2303	23.1081	17.3978	5.93813	5.95872	3.92316	5.22564	15.9769	15.0557	12.4474	11.4151	10.0396	10.1878	11.7718
ENSSSAG00000103048	0.42293		18.3784	16.1097	9.89523	24.5719	11.8396	10.3033	19.7656	10.9257	6.96078	7.45609	13.536	3.93346	3.58952	3.12873	3.8719	3.27515	2.41756	2.25039	3.14292	2.32925	2.63759	3.56509	3.01489
ENSSSAG00000038374	0.42293	dync1li2	3.27413	4.52928	2.29256	5.04092	12.7328	23.0536	22.2583	28.0679	51.1369	90.5009	60.373	38.7604	16.7026	14.5241	12.4508	15.4398	17.6272	18.9293	20.6744	20.5131	19.989	21.1735	21.596
ENSSSAG00000096361	0.422932	TMC6	68.2195	33.7208	84.3025	62.1245	68.962	61.0819	45.0711	29.9611	37.4646	37.8392	18.9202	22.6138	6.02578	2.95474	1.57851	2.8176	12.1746	12.0919	12.3401	11.4583	10.8421	11.5331	10.1744
ENSSSAG00000102439	0.422945	zyx	35.8889	16.4526	54.3498	33.1189	48.1159	41.6961	40.5917	29.0879	29.0437	28.5358	16.3798	8.61517	4.01424	5.84518	8.02192	6.08945	4.50709	4.28673	5.21777	4.76274	5.57959	5.9982	6.30164
ENSSSAG00000093166	0.422973	ppp2r5a	4.4354	2.62003	1.27046	3.65321	2.86628	4.25979	6.15264	3.58645	5.69192	6.23414	6.25247	5.71918	12.7342	13.1501	16.5101	25.3292	29.2242	31.9659	36.2454	35.4248	35.297	34.8454	32.5105
ENSSSAG00000119389	0.422977	rflnb	51.6266	76.4436	20.3084	41.6337	26.875	33.5953	44.0157	33.6421	30.3934	32.7254	26.4038	23.965	9.82856	7.89537	6.6435	6.53929	4.50377	4.90512	6.02322	5.78053	6.00614	5.64444	6.44944
ENSSSAG00000007224	0.422989		90.4183	140.1	156.635	96.312	134.894	156.603	114.582	206.316	174.511	142.953	75.2611	37.0278	21.3008	18.3066	16.0685	15.7968	17.5096	17.5489	20.5233	21.6931	23.3542	23.1039	19.4956
ENSSSAG00000051956	0.423021		1.1046	0.733482	0	0.817086	0.812954	0.751759	0.450087	0.554469	0	0.931329	1.32783	0	0.853183	1.42967	2.02044	3.88152	3.59979	2.98876	1.50589	0.97598	0.786627	0.822266	0.741788
ENSSSAG00000080284	0.423028		0	0	0	0	0.44097	0.808373	1.42084	1.19698	1.31447	1.72785	5.28016	10.5694	11.2253	12.2309	8.68505	7.65768	5.47516	5.35942	5.62202	5.25549	5.68768	7.06618	5.66952
ENSSSAG00000089556	0.423035	clasrp	0.699326	0	0	0.706893	0.49092	0.925922	1.15864	1.95489	3.69115	8.44519	15.9406	24.39	34.4857	34.2732	32.755	28.9225	21.8018	20.2658	21.2441	19.7845	18.6002	19.7684	18.141
ENSSSAG00000121895	0.423048		2.6488	1.71455	2.92871	0.529631	3.18797	7.34109	10.3655	18.5054	17.0309	28.7539	25.6381	11.9604	6.97765	7.46876	7.02095	7.43302	6.97447	6.39031	7.05757	6.1152	5.94923	5.95929	4.76431
ENSSSAG00000118071	0.423072		5.00034	7.48046	7.58635	5.0203	16.9902	21.0311	20.0661	16.4334	20.987	14.8463	8.81503	7.61439	5.31306	4.91046	2.74988	1.7042	4.11639	3.36719	1.67105	1.80566	1.65654	1.68964	1.59704
ENSSSAG00000083359	0.423117		34.1077	14.413	25.0915	12.1766	13.0999	6.70637	9.57229	4.47382	4.45187	4.51711	3.7624	4.03428	7.09511	6.3354	5.0108	5.41961	5.98398	5.91399	4.99871	4.99186	4.6276	5.03257	4.43143
ENSSSAG00000039699	0.423229	plin1	16.5578	15.5886	15.5123	19.6271	20.4243	24.4179	28.7072	21.9349	29.3997	32.7582	31.5134	21.7773	3.62098	1.89037	0.91773	0.576518	0	0.979863	2.00078	2.26073	3.45378	3.95294	5.68168
ENSSSAG00000037652	0.423265		0.937225	0	0	0	0	1.10755	0	1.19741	1.30104	1.54342	6.9241	5.72888	8.88843	9.74268	10.4911	8.86482	9.93771	10.892	12.3132	12.7949	14.6826	13.6961	14.2856
ENSSSAG00000065408	0.423285	gdpd5b	13.9809	13.7718	20.9345	12.8244	43.4291	45.6924	41.0189	34.9599	50.0346	58.2998	23.9529	10.2569	6.31293	6.86261	6.3043	6.95861	8.67187	8.99391	6.81165	7.25092	6.06881	6.14947	6.20454
ENSSSAG00000106484	0.423345	T2FB	92.9513	84.5576	21.2261	52.6545	15.6601	14.7616	33.4891	15.0352	15.2308	10.4109	24.8694	21.4273	23.2813	25.3461	21.268	19.0572	17.8804	16.9433	12.3256	12.2529	12.0962	12.6419	10.1603
ENSSSAG00000078316	0.42336		23.8695	16.1387	8.37345	15.7774	8.63947	9.82564	10.7107	9.57602	8.47153	10.3726	14.3975	11.7495	25.7586	40.0398	48.0371	64.3741	77.2114	92.2357	107.113	101.568	88.4703	77.3762	69.0604
ENSSSAG00000049119	0.423391	ell2	5.45356	3.0851	4.05451	7.55428	14.5252	26.8204	34.0773	20.0308	35.3043	75.8112	31.1264	23.7094	12.8811	12.2727	7.67015	8.11255	9.09734	10.5821	16.2583	17.3762	23.15	25.2928	18.8371
ENSSSAG00000038831	0.423402	brpf3a	0.746496	0	0.978517	1.50604	2.66025	5.4067	6.65645	5.60692	7.34905	11.2409	7.80074	4.72697	1.73665	1.64358	1.17647	1.21198	1.36169	1.40637	1.74489	1.67475	1.95524	3.41361	3.26953
ENSSSAG00000090952	0.423424		11.7316	18.7629	7.40763	14.1815	8.3821	14.579	17.3975	25.562	31.152	28.377	33.2214	14.8998	7.69955	6.06943	3.89874	3.17907	1.18187	1.23789	2.20908	2.7511	4.26968	4.91752	4.61568
ENSSSAG00000007151	0.423434	plekhg7	14.8166	19.6562	8.56242	25.7896	11.2292	20.2725	28.6097	28.6035	34.2921	49.313	34.5363	12.8708	4.44156	3.10671	1.58076	1.94945	8.62239	8.16161	7.73244	6.99256	7.25415	5.91177	3.88555
ENSSSAG00000063996	0.423453	HEXD	9.25663	16.6903	2.139	8.7354	9.65958	25.8301	35.6069	36.7537	62.3599	92.4823	68.3286	57.6288	18.621	19.9162	14.7451	15.5008	13.7255	14.8999	15.335	16.8035	16.332	17.1991	15.9513
ENSSSAG00000044014	0.423464		16.7883	25.8091	11.4141	28.3656	36.3584	79.8706	91.7523	93.199	103.844	102.637	120.071	54.3741	12.7367	14.6815	13.6111	14.0878	18.825	21.2356	21.4039	20.9475	17.8173	19.4218	17.8039
ENSSSAG00000055185	0.423478		28.8454	24.3842	20.784	9.02923	25.9886	18.5112	18.445	8.76242	15.1876	20.1736	3.85598	5.55612	3.51908	2.97829	2.44243	2.25178	3.04247	3.45918	4.68831	5.05635	5.52652	5.57076	5.39716
ENSSSAG00000043490	0.423478	kiz	0	0	0	0	0.838409	2.77583	4.9677	5.23736	6.42164	10.0012	12.3003	12.4844	6.30891	5.55926	4.71329	3.60657	2.55777	2.45737	2.88518	2.52519	2.55485	2.52648	2.63366
ENSSSAG00000000248	0.423495		5.02932	4.52818	6.74573	5.81633	9.53798	13.4463	14.9216	16.2307	25.3323	24.6574	19.6433	11.6996	4.2086	3.44499	2.91851	2.30013	2.58685	2.40425	2.76522	3.11604	3.39723	4.57131	5.69984
ENSSSAG00000115451	0.423496	stambpl1	0.530848	0.821364	0	0	1.07566	2.43477	1.70138	2.39066	3.00994	3.62642	0.991548	1.05584	2.38399	2.52618	3.13906	2.97029	2.80794	3.89845	5.64406	6.48969	7.35892	9.44369	10.3624
ENSSSAG00000094082	0.42351		2.69764	2.89852	6.1112	3.94495	4.26913	3.06634	2.3026	3.19048	2.71377	0	0.568462	0	0	0.56906	0.802091	1.18623	1.25867	1.18934	0.881611	1.00512	1.35785	1.45647	1.70361
ENSSSAG00000040830	0.42351	sall4	5.12261	2.55588	16.4582	13.4464	57.7222	102.986	117.466	48.5732	87.4654	188.048	129.289	133.593	71.5228	115.628	100.897	85.1222	44.6562	33.6825	23.7	20.56	12.5924	8.55514	3.74938
ENSSSAG00000050092	0.423517	nf1b	1.9232	2.10096	6.30274	7.80625	17.1506	25.0474	25.1941	21.807	28.009	34.9585	21.0411	7.72353	5.76975	5.65624	4.40342	4.76489	5.87243	5.23137	5.64846	5.27703	5.17942	5.53211	5.6131
ENSSSAG00000003377	0.423547	RAB5C	7.79721	0.935656	1.16201	3.58292	4.89595	18.4374	22.1151	35.8395	62.8506	38.3091	11.302	5.91887	7.10747	5.92284	5.34811	6.97022	12.7472	14.5691	23.5366	26.0942	33.1526	34.6467	35.5332
ENSSSAG00000001088	0.423586	eif3d	12.3149	12.9629	7.24978	24.2477	6.25186	10.3789	13.6605	16.4256	16.6676	43.1017	85.8189	180.799	283.228	300.776	289.406	262.667	269.601	240.209	247.518	225.904	232.982	214.811	149.278
ENSSSAG00000100619	0.4236	sufu	43.9457	17.6774	89.7939	49.6903	94.9952	85.2947	103.423	55.2063	59.3684	78.9585	50.4408	44.4322	11.7088	12.2018	10.7364	13.1712	12.7385	12.314	11.9427	11.4287	10.1386	9.87345	8.85903
ENSSSAG00000049191	0.423602	hspa8	375.926	261.869	432.565	362.358	306.264	377.704	307.835	296.825	277.152	471.477	1334.88	3267.23	5978.79	6472.53	5848.38	4937.63	4886.74	4402.72	4623.91	4596.24	4333.12	4020.66	3523.64
ENSSSAG00000109044	0.42362	nelfcd	0	1.13789	19.4103	1.2262	22.2318	33.3186	17.1863	42.9612	38.855	24.459	9.17927	7.29826	9.52691	11.1408	12.2928	9.94684	8.89217	8.20169	8.02219	8.20826	7.72098	8.15853	7.97538
ENSSSAG00000055922	0.423639	yipf3	0.765219	0	0	0	0.42768	0	0	0	0.605871	1.27401	5.88316	12.3895	13.1637	11.9493	10.2716	8.24733	9.28529	9.99592	11.0774	10.2047	9.41728	10.8554	11.7207
ENSSSAG00000075738	0.423644		1.11317	0.658185	0	1.6326	0.621058	1.68513	2.4494	5.23389	11.6131	16.6981	21.7621	15.6074	9.38644	9.60414	7.4672	7.14684	5.79616	6.04558	5.09494	4.27371	4.40887	4.78625	5.23591
ENSSSAG00000043047	0.42368	chpf2	0	0	0	0	0	0	0	0	0	4.0433	11.56	14.0428	11.3583	11.6336	12.0437	10.3391	11.6358	10.9929	10.6745	9.73163	9.27818	8.98466	8.94386
ENSSSAG00000104198	0.423693		0	0	0	0	0	0.605528	0	0.954007	1.67491	1.53596	1.54285	4.25442	4.13462	7.626	5.14523	5.74887	5.31442	4.06699	4.32421	4.16636	3.35037	3.5697	2.64182
ENSSSAG00000103237	0.423739		0	0	0	0	0	0	0	1.1477	1.49058	0	0	0	0.950443	1.09012	0.799689	1.37815	2.39255	2.78137	2.83245	2.73323	2.89591	2.40188	2.4734
ENSSSAG00000002324	0.42376	elavl2	4.86442	6.44681	2.43572	5.43808	6.98216	10.0063	11.755	11.3934	15.1552	17.6668	12.9062	6.45151	1.80683	1.21507	0	1.169	0	0	0.786553	0.912511	3.46296	5.84483	10.8372
ENSSSAG00000035029	0.423769	rapgef1b	2.2367	0	0.948824	1.66726	1.2304	3.02498	3.48784	5.15541	11.2473	15.2521	6.20582	4.50268	3.60841	3.50211	2.66932	2.9235	2.66468	2.5399	3.47889	3.23325	3.2152	2.86724	2.87495
ENSSSAG00000054016	0.423774	EIF4EBP2	196.913	89.3432	208.617	119.629	157.795	126.029	151.79	52.1333	68.2423	110.295	33.7345	36.0039	16.8492	18.1661	15.3748	16.8871	20.8184	25.1123	38.234	43.5344	51.3929	45.873	54.31
ENSSSAG00000080773	0.423778	ub2r1	299.124	269.748	182.158	193.6	109.423	96.8484	110.719	117.208	95.5488	59.0181	80.6906	76.7979	49.637	45.8731	39.6335	34.5426	26.3896	24.8392	25.9573	26.1299	26.0263	28.5396	30.4102
ENSSSAG00000055255	0.423788		19.1186	17.2439	16.3945	15.3486	17.0814	21.4649	23.2351	18.203	19.5184	22.3791	15.5366	8.26176	1.27936	0.979404	0.702755	1.33092	48.1142	32.0605	7.04735	7.37472	1.47605	0.528934	2.73049
ENSSSAG00000121112	0.423808	dnajb1b	6.3385	5.05935	4.20633	3.83315	7.60219	8.75441	10.0298	3.48723	6.87914	14.6429	5.62336	5.06021	2.22687	2.17409	1.1977	0.891304	0.884195	1.3161	1.47953	1.88898	1.71772	2.2007	2.25373
ENSSSAG00000009392	0.423817	acp2	62.1142	63.2122	25.4233	48.8669	68.2567	84.6864	90.0931	69.0899	116.782	140.673	103.161	79.959	22.779	20.4066	13.6123	11.7431	10.0887	9.07973	9.85212	8.86005	8.23164	8.1014	6.93106
ENSSSAG00000106536	0.423841	pdzd2	0	0	0.451833	0	0	0.546032	0	0	0	0	0	0.487841	1.53508	2.8415	2.61452	2.69158	2.88335	2.59383	2.81276	2.67162	2.75534	3.44087	4.11933
ENSSSAG00000111329	0.423855		0.63769	1.44174	0.655267	4.65549	2.78941	7.54658	8.93139	14.7419	15.6099	11.2195	12.533	4.6133	2.3519	3.25634	3.42973	3.23314	2.83248	2.55041	3.11892	3.42899	4.87029	5.64041	5.55481
ENSSSAG00000001582	0.423861	ppm1b	62.7871	37.4621	32.9864	28.6784	32.7029	32.1782	44.67	28.6625	41.6605	55.758	33.9107	22.7735	7.24657	5.29216	3.54636	4.09343	3.75193	4.61776	4.60987	4.2458	4.60624	4.63025	4.94292
ENSSSAG00000055766	0.423872	tdrkh	53.6595	45.4462	37.1944	79.5228	45.1909	64.4526	119.491	99.7336	102.416	131.511	66.9558	34.4793	19.4872	12.9153	7.02671	8.20104	13.3108	14.0926	18.2444	15.9525	15.1983	15.5637	13.3168
ENSSSAG00000069460	0.423884		0.85037	0.829745	4.61312	0.633825	3.3896	3.72298	2.3061	5.30216	6.60829	9.37202	13.6712	39.6841	41.2095	37.5504	31.4343	25.2692	22.5867	18.4913	17.3383	18.5616	15.8603	12.9028	9.75224
ENSSSAG00000042924	0.423902		2.34988	3.09568	2.88391	1.7632	4.62446	9.63742	7.7445	15.554	14.3301	21.9964	83.6025	155.811	200.863	190.602	208.217	223.323	189.502	189.79	178.446	171.153	161.286	166.292	157.749
ENSSSAG00000056097	0.42391	SEC31A	24.3243	15.4944	36.581	15.1144	23.1657	14.8805	15.9478	10.1106	9.78907	14.579	6.90927	4.31316	3.1356	3.34942	3.27883	2.96073	3.4668	3.35683	4.44716	3.92793	4.72199	5.94944	6.38392
ENSSSAG00000051846	0.423915	prkcdb	2.85665	2.46838	1.96379	1.75461	4.55303	6.56963	7.99736	6.10987	9.44634	13.7369	8.24511	6.08681	2.16766	1.84505	0.910562	0.589275	0	0.629064	2.42709	2.07353	2.94581	2.85646	2.80633
ENSSSAG00000065870	0.423947	cul3a	2.18251	4.28868	3.25157	12.1624	10.8821	23.3519	30.7503	46.0664	66.4887	90.0671	104.31	87.712	37.5588	31.268	27.0013	25.3964	22.7395	22.1297	21.6345	20.8392	18.8172	18.357	17.3939
ENSSSAG00000007490	0.423948	wash1	1.52808	0	1.54413	2.33393	2.2292	2.78927	4.23017	7.14863	8.79478	19.4141	12.2236	6.07328	2.9649	2.10331	2.30357	2.19047	4.05739	5.368	5.20828	4.70998	5.27798	5.67253	4.99202
ENSSSAG00000043756	0.423954		38.3504	15.2691	50.5127	21.7243	49.3693	44.071	42.9408	10.5677	24.4339	58.8281	25.27	40.686	10.0248	8.44289	5.46235	5.93383	8.16202	8.24341	9.57638	10.2813	11.1295	10.0119	10.7373
ENSSSAG00000104868	0.423995		1.51804	0	0	0	1.09355	2.62869	2.81091	2.76607	0	8.16352	4.50567	1.78026	1.87339	1.89242	1.84246	3.21683	1.93923	4.60363	2.86519	3.66636	2.24117	5.20003	2.67954
ENSSSAG00000097887	0.424023		0	0	0	0	0	0.822495	0.372478	0.613291	1.31676	1.84316	0.679573	1.31691	3.32756	6.27246	3.57218	3.47201	3.20074	2.95984	2.5246	2.83816	2.50111	2.45721	2.23111
ENSSSAG00000045614	0.424087	pfd2	5.18307	2.99192	0.604372	2.9036	0	2.01968	2.84231	9.35981	18.9655	29.908	40.2131	55.3561	130.17	123.37	124.18	118.462	122.325	119.413	104.073	99.5059	96.0007	89.0353	89.3432
ENSSSAG00000078948	0.424106	cct5	18.413	21.1033	26.0968	23.9552	24.9238	34.8962	28.2406	36.8481	34.1196	56.8743	60.8524	182.532	389.317	374.006	413.132	356.417	473.177	405.08	394.897	411.16	372.024	305.399	264.632
ENSSSAG00000068917	0.424165		107.838	96.4422	115.552	69.6276	157.763	156.333	159.622	70.0502	101.25	162.729	94.5598	117.991	33.7544	25.5172	16.1696	18.0056	14.5153	14.6003	13.982	13.4523	11.1101	10.7409	9.93011
ENSSSAG00000080116	0.424201		0	0	0	0	0	0.476285	0.568801	0	1.34832	1.17655	1.69146	1.12973	1.36744	1.41537	1.36141	1.72871	2.49721	2.82954	4.11624	3.82442	3.39535	3.54949	5.16253
ENSSSAG00000008611	0.424216	lsm5	0	0	0	0	2.08111	6.10604	1.05604	10.7786	21.2209	10.435	14.2006	20.5937	38.3693	35.6415	38.4578	49.8786	62.789	54.0991	61.2937	58.7726	56.6461	59.7084	56.6404
ENSSSAG00000002328	0.424234		22.5998	19.5627	60.7506	77.348	129.445	175.977	173.175	100.83	130.085	155.521	131.121	98.5939	32.7042	30.1689	24.3593	22.3849	23.5635	21.0632	20.9855	21.9427	18.8109	21.1497	19.8519
ENSSSAG00000077830	0.424253	DHCA	1.37237	1.0644	0	0	0	1.99569	2.14346	4.44511	5.50514	9.56048	10.2789	9.46622	15.6515	19.6153	26.3742	30.9226	28.3016	29.6871	36.3039	35.4224	32.4567	33.6637	27.2311
ENSSSAG00000074157	0.424288	rad50	1.62966	2.64008	2.51404	3.47901	9.0383	17.6865	34.4305	35.9617	31.2554	66.0625	26.6161	19.8703	15.479	15.601	13.3138	14.3309	14.8968	14.6618	15.8061	15.9942	14.41	15.2973	10.8238
ENSSSAG00000041324	0.424296	seh1l	111.61	99.6105	141.478	126.387	116.728	108.701	107.445	92.306	83.819	104.399	84.6423	47.3851	13.3749	10.7665	10.779	10.4475	11.2929	8.31841	8.79278	9.0218	7.44844	8.6966	7.55685
ENSSSAG00000006699	0.424297	pknox1.2	2.40813	5.70861	1.60975	2.81754	3.56209	9.99104	10.4128	24.1132	40.6881	50.5738	65.7986	65.6258	33.4915	24.6512	17.1931	18.4297	17.8646	16.6438	14.9959	15.82	15.1579	16.0967	14.5575
ENSSSAG00000082294	0.424323		29.0772	31.1689	39.0193	42.1839	47.421	52.9801	45.6635	41.4451	44.9951	44.5587	39.5799	12.208	2.75426	2.37054	2.06787	2.55732	4.10491	4.4819	5.3101	5.19524	5.12596	5.19745	5.13509
ENSSSAG00000075857	0.424324	PKP4	0	0	0	0	0	1.05166	1.135	2.68034	2.05527	4.58989	1.30973	3.53689	5.38152	6.67468	5.63289	6.97307	12.5421	11.7971	9.97122	9.10003	6.18585	5.75657	5.93737
ENSSSAG00000068533	0.424326		442.78	672.386	247.242	233.891	228.083	175.254	197.632	158.419	155.097	182.961	173.717	242.46	172.34	153.117	136.715	131.72	38.2968	37.5334	35.392	31.3325	23.3073	21.2739	19.8985
ENSSSAG00000061521	0.424334	bbs1	0	0	0	0	0	0	0.318303	0.572395	0.76044	1.52561	3.25884	6.27766	7.76757	8.77072	6.50254	5.62164	4.65698	5.3159	5.495	5.79957	6.33348	6.7433	6.27583
ENSSSAG00000060403	0.424347	sgf29	1.94853	0.923789	0	0	0	0.740425	0.886877	0	1.42668	2.11539	7.86687	15.958	14.9709	18.8458	17.9595	13.8364	20.5325	18.5204	23.4385	20.0304	19.8493	18.6945	19.7339
ENSSSAG00000094610	0.424381		4.82814	4.2379	5.41408	1.79574	5.23137	5.28742	5.86962	6.42341	7.1571	16.407	13.0233	19.9508	8.52941	8.34483	8.95138	4.27979	3.06378	3.14077	2.09772	2.37866	1.9996	0.868105	0
ENSSSAG00000076522	0.424389	rnaseh1	81.5121	75.0482	97.3925	88.908	67.1838	65.3371	73.2529	47.4948	27.346	16.5449	23.937	16.3384	10.9214	12.7062	12.7973	11.2991	11.1856	10.8477	13.5165	12.0582	13.354	14.3034	14.5342
ENSSSAG00000003319	0.424395	si:dkey-183c6.8	6.24154	8.4229	1.31409	1.6288	1.3567	1.94735	2.81181	3.38605	3.60658	4.4508	4.07188	3.17722	1.64074	2.07157	1.74163	1.86884	0.732242	0.573069	0.600707	0.599758	0.554184	0.6725	0.918482
ENSSSAG00000082300	0.424439	elovl7a	3.2042	3.396	7.42661	5.2732	17.6284	31.1918	25.8588	27.0708	35.6314	46.2263	36.2351	28.4944	81.7606	105.052	127.936	135.167	44.7422	41.311	40.2817	35.0716	30.1506	27.9087	29.1679
ENSSSAG00000033074	0.424494	pcsk7	86.207	93.8214	72.6958	81.9133	105.774	97.0673	104.138	71.5946	75.1505	78.5287	52.5339	31.094	11.9876	11.2099	8.60114	10.724	7.12043	6.95277	7.18076	6.33331	6.19555	6.24138	6.86424
ENSSSAG00000059684	0.424531		5.75988	1.58321	3.85492	2.28543	1.95048	4.13531	4.12287	3.03787	4.15665	6.30533	11.6417	40.1937	57.2576	60.2671	47.3899	45.015	59.4147	52.4053	64.7731	59.8841	65.7712	63.3891	51.3311
ENSSSAG00000102561	0.424577		1.51496	2.89463	0	2.06396	1.90432	4.15664	6.45079	6.04276	7.79273	9.21649	12.3612	11.6113	5.62875	6.34196	4.39898	2.93547	1.43276	1.64116	1.3438	1.24891	1.11148	0.939505	0.614391
ENSSSAG00000043426	0.424591		5.40266	3.62308	4.29447	2.57768	5.91695	9.27345	10.057	6.30786	9.00504	14.4391	7.51348	5.17088	2.16693	1.53679	1.34922	1.82621	1.93792	2.2878	1.50427	1.40987	1.06254	1.07297	0.93981
ENSSSAG00000072036	0.424607	CSK	81.292	59.6445	100.52	86.3018	109.284	107.857	127.416	107.379	112.934	127.032	64.2757	23.2431	16.432	13.2977	11.5084	11.3399	13.7201	12.4071	12.6762	11.0368	12.4149	12.1618	10.9645
ENSSSAG00000058977	0.42461	ilk	141.182	177.137	101.691	134.345	95.7074	106.97	131.71	101.072	102.511	89.6433	55.8184	27.4039	13.1714	11.266	8.54738	10.0538	13.261	13.9433	14.914	14.4078	17.9367	18.3785	19.1355
ENSSSAG00000062468	0.424629	cssa06h2orf44	5.90876	4.75968	3.526	3.51684	2.69781	2.95834	3.42382	2.33468	1.96027	2.76917	2.13481	1.11952	0.683174	0.722507	0	0	0	0	0	0.485351	0.830795	0.757403	0.798588
ENSSSAG00000074865	0.424654		0	0	0.70345	0	0.843325	0	1.71206	1.49253	0	1.28549	0.741396	0	1.57965	0.968418	1.13156	0.425193	0.951889	0	1.52237	1.05664	1.80001	2.28422	2.08013
ENSSSAG00000045598	0.424677		4.04578	1.62815	5.31429	2.39257	4.32682	3.69241	2.83533	2.50662	3.03069	1.48011	0	0	1.74445	2.15894	1.90507	2.5562	5.81211	6.73605	9.48208	9.98087	12.3067	14.5409	14.0382
ENSSSAG00000053340	0.42469	plcl1	8.9249	2.97095	7.63711	3.65681	9.09541	6.34212	7.77278	2.44615	5.05931	8.92731	4.3837	4.07752	1.32022	0.809811	0.590838	1.39408	1.75123	1.56707	1.67608	1.52861	1.26064	0.892636	1.25199
ENSSSAG00000117462	0.424729		0	0.672578	0	0	0	0	0	0	0	0.533774	1.65405	2.39398	4.16245	4.41964	4.58676	4.289	2.76218	3.04966	2.48176	2.94436	2.44686	2.34221	2.09796
ENSSSAG00000088197	0.424782		9.0649	1.46422	12.9904	1.93932	9.87128	5.05356	7.80555	4.74	5.94224	8.80198	1.99281	3.45598	2.13537	2.30254	1.64162	2.01048	2.43536	2.0362	2.29264	2.22842	2.96573	3.4561	2.26367
ENSSSAG00000072870	0.424788	ddx49	4.3846	5.53604	6.82436	7.53263	10.7932	14.9849	16.1595	19.5644	15.3488	22.0975	30.8908	81.7286	133.716	131.701	114.136	99.6758	75.6761	68.7836	55.746	54.7665	47.8413	40.4736	33.523
ENSSSAG00000087576	0.424818	pdzd2	0	0	0	0	0	0	0.2977	0.502133	0	0.50392	0	0	0.518403	1.20788	1.87622	1.63047	2.27696	1.96111	1.89764	1.85818	2.2719	2.90449	3.21834
ENSSSAG00000074478	0.424829	ran	7.05115	2.67233	2.6207	5.07779	10.4634	33.7428	21.642	61.9608	74.1838	201.891	365.25	685.954	806.582	622.444	625.349	507.761	496.836	446.902	438.997	435.335	396.101	368.339	285.821
ENSSSAG00000094671	0.424837		0	0	0	0	0.464481	1.13036	1.35268	1.91515	2.40266	2.74485	3.44878	1.62311	0	0	0	0.529773	4.76699	4.61232	2.96397	2.84546	2.10062	1.7668	1.72167
ENSSSAG00000042312	0.424847	ca108	573.879	846.896	705.194	744.988	612.509	684.222	507.268	618.797	554.6	431.397	363.442	249.682	122.512	84.403	74.4083	65.1884	51.0896	46.9072	44.1014	42.1921	42.6113	48.1701	46.5161
ENSSSAG00000003047	0.424852	cetn4	309.595	456.452	334.966	296.442	268.788	281.483	227.768	241.249	219.661	195.47	155.642	130.807	37.8601	36.4492	32.968	30.3995	27.7992	29.4537	34.8767	33.056	29.5867	29.6236	32.4987
ENSSSAG00000097281	0.424862		0	0	0	0	0.670408	1.05608	0.576643	2.72223	4.30121	5.0051	7.35478	4.52076	3.20598	3.21036	2.57318	1.92145	1.73258	1.74356	1.62639	1.36524	1.17142	1.22938	1.02124
ENSSSAG00000064258	0.424872	dennd2a	0.541422	0.373983	0.83715	0	0.718086	1.116	1.08388	0.815405	0.903128	1.51032	4.73273	1.61021	0	0.456452	1.08796	1.80668	3.5713	3.67396	4.82684	4.64453	5.5569	5.33856	4.65893
ENSSSAG00000010139	0.42489		179.883	97.5122	200.095	170.685	174.813	168.57	196.1	138.023	147.466	161.773	123.295	75.6941	11.3646	9.65207	7.83378	7.30363	12.9493	13.6277	17.3597	17.5339	19.7836	21.5309	21.6905
ENSSSAG00000039279	0.424921	tnrc6c2	0.765494	0	1.67008	2.40159	6.36624	10.3586	12.5327	7.8497	10.0175	15.2288	9.35025	5.01274	1.83367	2.31577	1.34506	1.67889	1.3128	1.45621	2.78253	2.72905	4.0399	6.36046	6.77785
ENSSSAG00000037674	0.424972	ITGA2	0.985803	1.15668	1.07286	1.86555	3.03449	6.63982	7.34316	4.84172	4.92585	6.34153	3.56893	2.36057	0	0	0	0	0	0.721506	2.15261	2.19751	4.17234	5.12397	6.24965
ENSSSAG00000113040	0.424979	GPS2	191.267	175.936	238.326	210.495	182.042	163.029	161.088	140.276	126.859	150.038	126.687	58.4263	28.6527	24.5743	21.33	19.0542	14.8658	13.9063	13.6682	13.4944	12.8668	12.344	10.497
ENSSSAG00000082269	0.425012		4.95533	3.80424	7.68939	7.83503	19.8496	35.3944	38.6585	29.0173	34.0568	49.929	26.5769	14.136	8.92518	6.75589	5.04038	5.88684	6.88895	7.828	9.81089	10.1161	7.59747	9.32818	7.07723
ENSSSAG00000121578	0.425024	arfrp1	328.306	302.411	298.366	333.253	256.255	268.637	269.758	261.937	230.186	198.048	234.232	106.527	38.8892	29.3351	23.7372	24.6801	21.8284	22.6374	20.9656	19.905	18.4718	19.705	18.1786
ENSSSAG00000049851	0.42504	waplb	57.6204	42.3572	58.21	67.4317	85.3714	90.8375	95.3991	52.9534	68.9109	103.165	54.4508	25.4267	13.1645	13.9046	11.549	11.4691	11.391	10.2793	10.4905	9.4152	8.95058	9.08862	7.701
ENSSSAG00000111929	0.425048		0	0	0	0	1.09848	0.553159	0.329562	0.382916	0.689299	4.61706	4.85143	6.21084	8.44703	13.2681	13.6644	13.3086	11.1089	9.67257	10.4527	10.2518	9.2185	10.6412	11.1539
ENSSSAG00000082142	0.425073	rfx5	0	0	0	0	0	1.02576	1.42278	0.909092	1.16724	0	0.618506	0	1.26961	1.43222	1.29838	1.4852	1.48301	2.18701	2.96285	3.17373	3.39065	4.53679	4.76091
ENSSSAG00000039325	0.425104		129.677	170.503	88.9863	64.5516	71.8924	52.3451	44.4765	44.5623	46.8126	57.5438	23.5347	33.3833	18.8635	18.7556	14.5522	13.4995	10.6754	15.0396	23.2908	21.0725	27.4988	27.737	24.3901
ENSSSAG00000078247	0.425109	serpine2	75.3535	73.6262	136.163	140.302	140.854	117.95	127.997	104.635	97.9091	97.9891	71.9125	55.9244	17.6642	11.3302	7.64332	9.53408	17.037	13.6357	6.26076	5.7097	9.4665	9.69727	12.5964
ENSSSAG00000069464	0.425153	sept2	732.433	615.477	749.379	551.188	571.284	534.483	557.706	336.376	328.899	402.629	274.257	270.934	103.867	76.325	51.4147	44.9324	58.786	62.5864	68.9469	70.2976	65.3143	56.6337	50.0086
ENSSSAG00000077779	0.425155	usp13	11.9377	3.25686	16.3401	7.5218	11.2784	9.88935	8.23449	3.16449	5.47024	6.92931	3.07334	3.59045	1.81546	2.00727	1.32478	0.967271	0.987194	0.964026	2.92086	3.26018	3.43194	2.9376	4.6193
ENSSSAG00000114558	0.42518	f7	0	0.513686	0	0	0.458021	0	0.793249	0.582056	0.685672	0.859455	0	0	0	0	0.844691	1.18536	1.46448	2.03616	2.48639	2.36683	3.07436	2.98486	3.31476
ENSSSAG00000096038	0.425184		5.60159	3.18193	2.04225	8.19997	4.36995	5.29405	5.42768	10.9303	8.82761	1.67472	5.40693	1.14056	0	0	0.507108	0.828913	1.96355	3.20791	2.93696	2.94553	3.42858	3.3881	3.62396
ENSSSAG00000080230	0.425196		0	0	0	0	0	0	0	0	0	1.17476	2.19932	2.26871	4.50888	3.93954	2.96464	2.80773	4.07456	3.99931	4.00357	3.96218	4.21278	4.71572	4.21746
ENSSSAG00000121284	0.425224		1.4699	1.33337	1.33675	1.81878	1.24214	1.00718	1.86055	1.88964	1.37683	7.56962	26.2895	34.2376	23.2578	25.3853	22.5604	18.868	14.9614	12.9703	14.1064	12.8515	14.0324	14.3391	13.6322
ENSSSAG00000066193	0.425274		0	0.790632	0	0	0	0	0	0.485913	0.656995	0.648704	5.90066	7.32582	3.85702	3.24022	7.91849	6.28911	8.57195	6.96656	5.66415	5.44454	4.97891	6.62497	7.76549
ENSSSAG00000068827	0.42529	gtf2h1	0	0	0	0	0	0	0	0	0	0.833525	0.79393	1.12959	1.34763	1.46591	1.12284	1.78554	2.90078	2.38063	2.46986	2.69126	2.85826	2.85209	1.96845
ENSSSAG00000052444	0.42529		0	0	0	0	0	0	0	0	0	0.636897	1.37685	1.56941	2.4001	2.63763	2.27371	2.20153	2.1538	1.95479	2.39378	2.14859	2.05873	1.61655	1.35782
ENSSSAG00000067767	0.425294	osbpl2b	0	0.899171	0	0	0	0.852381	1.57803	1.62169	1.87937	2.40468	3.3711	2.362	1.04245	1.41149	2.3586	4.38596	6.04318	6.62435	7.53642	8.0343	7.11292	7.19243	6.49904
ENSSSAG00000045515	0.425302		0	0	0	0	0	0	0	0	0.385845	1.022	1.58985	1.61813	1.27055	1.52075	1.06348	1.00825	1.31705	1.60923	1.43157	1.56573	2.08684	2.35983	2.09651
ENSSSAG00000078417	0.425315	f2rl1.1	0.907016	0.722703	0.890909	0	1.56084	2.09411	2.88795	1.67081	2.66852	6.00312	3.68798	2.64938	0.934236	1.86943	1.3529	0.993003	0.610809	0.691467	1.2171	1.00149	0.926734	0.613873	0
ENSSSAG00000076602	0.425322		268.693	224.315	357.203	358.394	287.888	307.283	268.445	277.071	241.728	186.385	201.377	154.595	66.2384	47.1217	30.2409	23.0832	16.6606	12.6859	11.2047	11.231	11.1459	10.9129	10.2443
ENSSSAG00000010609	0.425328		121.761	48.4514	101.932	95.1435	76.9993	55.1867	87.6108	39.4248	48.5206	42.4732	36.3493	13.6191	16.8427	21.7556	22.9355	20.2915	13.9205	12.455	10.5826	10.4112	9.03552	9.2753	6.7275
ENSSSAG00000064684	0.425364		21.1384	33.9261	35.4321	48.0933	66.4054	90.1805	91.4108	90.4597	99.5058	96.2116	78.8651	32.8435	15.4407	14.6385	12.6076	12.3575	10.881	10.7752	10.4463	9.73623	8.84674	8.47756	6.78049
ENSSSAG00000054299	0.425382	lnx2b	46.0004	55.0735	49.0233	43.7774	54.3043	66.0252	58.7902	38.6172	39.601	46.7008	26.7188	19.4269	5.91828	5.10164	3.30567	4.76881	7.10163	6.92625	5.86616	5.72144	7.00727	6.84277	5.80963
ENSSSAG00000079064	0.425414		0	0	2.75053	0	1.7153	2.14567	0	1.88745	1.62794	1.62442	0.766595	1.43585	3.9794	5.22006	5.97011	7.24889	7.34755	6.81429	5.31055	6.47535	7.15413	7.81221	12.9906
ENSSSAG00000111807	0.42543	tinp1	10.1416	7.22512	10.7986	11.6912	15.6372	21.3441	19.6519	30.0171	33.0482	72.4444	91.0053	192.864	363.261	377.976	391.462	340.318	309.41	288.588	266.63	255.138	238.513	213.853	193.163
ENSSSAG00000006916	0.425432	hiat1	80.682	47.0169	72.0919	41.5484	60.9957	51.9402	59.9803	30.9443	55.3985	68.7377	24.8571	16.1873	9.20925	8.58599	6.77545	6.60171	7.89679	8.83245	8.9004	9.64628	9.0625	8.0509	6.95441
ENSSSAG00000078634	0.425464	cap1	1.41489	1.31436	0	0.548722	1.8258	7.18178	8.90425	14.3478	20.8764	35.1525	27.7936	16.2437	8.62336	10.1199	11.6153	13.8987	23.9994	29.6264	49.1598	49.6911	57.2709	46.964	45.4349
ENSSSAG00000044637	0.42547		0	1.1021	0	0.900559	1.30919	1.81033	1.88769	3.08291	5.46223	6.08716	13.026	18.5853	24.535	34.69	34.7477	28.259	20.9181	19.8034	17.2532	16.723	16.9044	16.8784	13.5396
ENSSSAG00000077678	0.42548	rcbtb1	56.3059	23.3841	62.7595	38.855	64.7687	60.8863	72.7742	30.0548	39.7873	77.3493	50.6745	54.8629	15.1925	15.2137	11.6377	11.0878	7.52961	7.44172	6.89744	5.6461	5.08591	5.15585	4.72251
ENSSSAG00000120001	0.425483		22.3339	45.1679	36.6627	58.7223	30.6507	34.3316	24.2265	54.7466	40.9435	26.9639	75.6288	93.1978	267.08	231.433	304.718	358.431	360.618	413.401	381.99	396.864	428.189	435.576	435.853
ENSSSAG00000071381	0.425543	dennd5a	0	0	0	0	0	0	0	0	0.589144	0	0	0.76304	2.31903	2.06937	1.81444	2.38941	2.75232	2.56939	2.47952	2.50796	2.87478	3.07032	3.83895
ENSSSAG00000097452	0.42561	vgll4b	0	0	0	0	0.66582	1.04111	1.26834	1.33539	1.51847	0.960527	0	0.618151	0	0.917857	0.700978	1.20598	2.88796	2.46557	3.87998	3.37873	3.05109	3.75786	4.00918
ENSSSAG00000107160	0.425636		1.76729	1.31066	2.70869	5.89058	11.7978	19.0648	27.1417	31.0991	36.2759	26.0469	20.1815	12.5354	9.48459	9.11692	8.35496	7.4489	6.13068	5.37206	5.04406	4.33169	4.8792	5.13105	4.09796
ENSSSAG00000066132	0.425637	gtf3c4	216.217	200.749	228.124	238.627	165.778	169.442	176.841	141.018	123.717	110.211	80.3304	37.3606	30.7201	30.2936	26.1685	25.9244	22.8937	21.9173	20.1914	20.0156	16.6197	13.98	10.5533
ENSSSAG00000091027	0.425651		64.0837	93.8863	34.7141	62.3638	37.5978	56.9292	68.8051	64.3555	80.237	103.111	84.9345	28.1462	8.57828	7.72799	6.03557	6.01933	6.46208	7.20519	9.95739	9.62492	10.425	13.0415	12.7043
ENSSSAG00000042669	0.425666	cdc37l1	33.0188	18.3174	22.2289	27.8829	29.6603	36.1557	56.5164	24.7703	40.0649	54.0892	26.4512	17.8133	10.7723	10.2733	8.28176	7.85112	6.13767	4.9654	5.24591	4.68083	4.59413	3.43445	3.11603
ENSSSAG00000044091	0.425686	dnjb6	2.53923	1.46099	0.956755	1.1439	1.46148	1.37964	1.47417	1.66372	1.77113	1.98907	1.80782	3.93352	7.03508	8.03898	7.09755	7.87577	10.682	11.4327	13.6704	13.9587	14.5809	17.0217	16.0317
ENSSSAG00000080819	0.425723		772.567	419.128	973.804	576.548	864.31	757.79	883.96	370.95	418.735	965.676	1654.64	6551.01	7932.69	8956.68	8491.97	7463.61	6082.91	5861.95	5167.53	4807.89	3992.77	3585.18	2965.81
ENSSSAG00000098988	0.425724		1.17078	1.49881	0.613352	0.542896	0	0	0	0.985439	0	0	2.37638	3.53765	9.82649	9.40912	8.80434	7.9014	8.3412	8.69527	7.86355	8.04978	8.53917	7.66508	6.45585
ENSSSAG00000065360	0.425788	ankmy2	2.02646	4.36573	1.30497	4.04958	7.90741	24.9723	20.5768	46.9067	68.5336	65.8128	51.1604	30.9439	24.9098	20.4268	18.4675	17.7728	16.7623	15.7069	14.4604	12.7981	12.057	12.8055	11.7171
ENSSSAG00000120071	0.425866		8.94196	12.5857	6.53387	11.0225	8.5248	11.7185	10.0186	10.1235	20.2515	12.1926	5.50505	3.8168	2.7282	3.01355	2.94647	2.95715	1.91003	2.226	2.26819	2.13186	1.93629	2.25684	2.83049
ENSSSAG00000064201	0.425871		16.768	8.44878	30.4084	16.2898	35.2959	26.4749	28.4971	11.012	18.5627	40.9005	14.3688	6.77102	3.69373	3.68411	2.92335	3.4624	5.67724	6.2752	8.79626	8.96697	11.7399	11.5217	11.0785
ENSSSAG00000054124	0.425895	HNRNPU	13.2915	9.22577	12.9309	11.1587	10.6021	10.9262	15.2038	8.59719	9.40993	10.5286	10.1229	5.81769	0.833341	0.741217	0.890275	0.878527	0.574745	0.575101	0.883183	0.92122	1.13593	1.45144	1.8567
ENSSSAG00000080162	0.425897	CTBP2	0	0	0	0.780126	1.69811	3.32742	3.57626	2.16281	2.49288	2.11171	1.88618	6.49493	7.95788	11.2187	16.6118	20.6181	16.4266	13.3143	15.2808	15.3285	17.2643	14.7189	16.9239
ENSSSAG00000068631	0.425905	snx7	319.615	308.087	303.707	376.017	246.152	262.297	283.159	199.268	180.861	186.539	212.755	95.1929	18.5835	17.8195	16.0268	17.419	22.6376	24.9477	38.4477	42.8802	39.1345	33.0409	26.2486
ENSSSAG00000101624	0.425919	myh10	0.741221	0.62955	0.649853	1.61732	1.88758	2.5956	3.49052	2.49751	4.7532	4.79163	4.23921	1.00452	4.47096	10.7766	11.1544	13.3591	18.9158	17.9456	19.8974	18.2211	20.2737	18.1439	14.2123
ENSSSAG00000111521	0.425921		2.38442	2.52711	0.648885	4.60089	3.61557	5.75401	9.39854	7.84492	15.1024	42.8978	70.2721	102.363	43.4838	40.1092	32.9298	36.6494	38.8046	35.4282	32.13	31.6514	26.3246	28.8705	26.507
ENSSSAG00000111496	0.425925	pgap4	0	0	0	0	0	0	0.575494	1.08078	1.65166	4.1206	7.19115	13.8246	17.3553	17.2737	15.732	14.5988	11.8671	12.0442	12.953	12.5644	10.0619	8.86474	8.19182
ENSSSAG00000046789	0.425927		19.0574	6.09578	26.3401	9.56466	20.3683	13.8531	12.9245	4.13949	7.77241	18.4135	5.3945	5.77586	4.38829	3.69533	4.34273	5.26045	4.74254	3.90214	4.10403	3.11115	4.34718	5.17577	6.67882
ENSSSAG00000074548	0.425934	slirp	1.13318	0.917716	0	1.64773	1.20232	2.06169	3.01851	6.32067	5.86829	4.79609	12.4976	17.3256	44.6182	39.239	40.1744	40.9599	36.7928	35.0545	30.1739	31.4738	27.7562	24.8726	20.8319
ENSSSAG00000087337	0.425969	cep170b	24.9135	12.3589	25.0774	17.7334	29.1127	28.6126	30.7474	16.0999	21.52	25.1811	9.39491	5.83531	4.43641	5.82184	5.64249	7.59901	3.79242	3.97668	3.00022	2.25439	1.96406	2.04735	2.39845
ENSSSAG00000070281	0.425993	tnpo3	1.21469	0.938794	0.737292	2.25221	7.47061	27.5566	35.6096	41.7721	66.0118	107.984	109.858	90.8248	45.2549	43.6755	35.9386	32.9266	26.1342	24.8017	24.6221	23.8624	23.6759	24.6674	22.1932
ENSSSAG00000057281	0.426016		53.6481	29.6575	39.318	32.8752	47.1257	64.9539	80.3144	50.7595	77.9332	95.9525	59.9653	28.047	14.9676	14.0594	10.8797	9.99409	7.17201	7.90979	7.52785	6.29681	5.50718	6.84506	5.75386
ENSSSAG00000117022	0.42603	RHOU	0	0	0	0	0.596235	0.611099	1.14718	0.927944	1.44206	2.66214	1.23934	0.557468	0.827417	0.694509	0.84279	0.733045	1.07812	1.3303	2.99809	2.64104	3.14524	3.60538	3.38461
ENSSSAG00000118776	0.426037	agtrap	31.2738	29.7457	46.1622	40.0989	38.7992	34.7345	31.6736	31.6083	35.1057	22.2059	15.301	9.64479	1.79496	1.27996	0.87553	0.920152	1.34677	2.49128	5.44974	5.03656	8.22608	9.29224	9.61648
ENSSSAG00000073120	0.426041		5.07992	10.6592	0.50761	4.26705	1.70589	3.25298	4.65615	5.66777	9.22336	10.395	16.8195	30.685	68.5016	74.2048	66.8794	59.8118	58.1263	51.5129	41.8024	40.8252	37.8559	30.7875	24.5497
ENSSSAG00000065344	0.42605		5.51481	2.47599	1.79008	3.05373	2.6348	3.57924	2.80723	3.02898	5.61359	4.45897	8.93395	16.741	20.207	20.9583	30.9173	30.736	41.225	42.9097	43.4561	42.7922	41.4271	44.2842	39.5307
ENSSSAG00000078013	0.426059	eif2d	0	0	0	0	0	0	0	1.05363	0.619531	0.908002	4.03206	3.91752	3.07314	2.77244	2.75552	2.26557	2.67542	2.41885	2.17192	2.37703	2.56753	1.88286	1.718
ENSSSAG00000055914	0.426064	ncoa4	275.818	261.266	242.451	278.186	228.523	214.814	252.902	175.174	171.542	174.253	132.958	51.7907	27.0457	23.0737	19.8818	19.3312	21.0866	20.288	20.1448	19.1479	25.2048	30.645	35.0544
ENSSSAG00000078083	0.426086	ppp2r2d	221.57	246.211	206.649	188.51	178.988	192.977	173.717	166.869	156.576	131.719	97.4471	45.3013	21.7068	21.2947	19.206	14.1599	17.0876	19.2305	25.6951	22.752	17.7215	16.2623	17.8204
ENSSSAG00000040461	0.426089	hsd17b12b	13.8995	26.4647	2.70013	20.3226	17.286	45.2221	70.458	72.7923	93.3257	96.7136	75.0675	43.1204	13.9386	10.9001	8.03966	7.59435	11.1312	15.1322	18.605	19.4325	25.9036	28.2396	27.6562
ENSSSAG00000008687	0.426094	man2c1	0	0	0	0	0	0	0	0	0	1.31153	1.35603	1.27094	2.12252	2.88796	2.84038	2.40369	2.55856	2.58347	4.2828	4.56039	4.44562	4.12172	3.7184
ENSSSAG00000099152	0.426104		15.986	22.2812	3.8513	24.3294	6.66397	10.7532	12.6226	16.8758	23.2748	17.8848	18.7176	10.2176	6.70899	8.21648	6.9654	6.38322	2.5571	2.11091	0.631994	0	1.18147	0.931194	1.05656
ENSSSAG00000066971	0.426125		13.0813	18.5489	4.89522	17.9481	14.5407	25.667	46.9312	47.156	53.0857	56.8821	26.6437	12.7596	7.57625	7.75239	5.78103	6.16776	8.20577	8.26436	8.45779	9.20378	10.5793	12.9838	12.2639
ENSSSAG00000073280	0.426126	klf15	0	0	0	0	0	1.2656	0.488458	1.56183	2.54122	2.20333	0.754583	0.883516	0.618489	0	0	0	1.06604	1.38532	1.95755	1.74457	2.37905	2.79354	3.18104
ENSSSAG00000002122	0.426131	epn1	7.63418	10.749	2.63298	11.4551	21.0137	44.8395	62.2089	63.5393	86.4101	87.1139	64.1371	36.1905	24.102	24.2882	19.318	19.7293	13.0753	12.2102	11.5847	10.4686	11.4516	14.1381	14.1282
ENSSSAG00000041857	0.426142		14.5738	17.0284	4.61966	11.9004	3.42718	1.50541	6.8984	2.47588	1.50467	5.25147	28.0389	20.3651	15.8097	16.5516	13.7661	7.35882	1.91067	1.82769	3.22968	4.24492	3.88428	4.81936	3.86476
ENSSSAG00000061821	0.426168	scaper	41.9279	21.4359	26.2281	13.8032	15.9619	13.2762	18.5577	10.3561	14.8972	14.8325	10.147	7.40727	2.81021	2.44176	1.83211	2.35021	3.20204	3.57987	4.84456	4.69496	5.12555	5.88108	6.13463
ENSSSAG00000057312	0.426172		7.35598	2.73613	4.17742	5.5029	3.87181	2.64149	5.86705	2.02743	2.92843	3.25887	5.07269	4.89483	29.2881	44.9247	43.1712	38.7652	40.9721	38.4819	37.6809	34.7359	28.6935	28.5931	24.4281
ENSSSAG00000006167	0.426172		3.10556	4.17463	6.32588	2.88187	21.3244	38.2577	42.5046	30.689	39.8304	30.1438	8.99826	30.1692	15.8929	13.771	7.28493	6.84971	8.74228	8.75295	8.83232	7.99587	7.95489	8.41057	5.65419
ENSSSAG00000045104	0.426182	ikbkb	0	0	0	0	0	0	0	0	0	1.50661	1.72532	3.5196	4.94404	6.58637	6.3246	6.27759	4.07688	3.99844	4.11145	4.6053	4.89419	6.32195	6.97769
ENSSSAG00000040942	0.426227		0	0	0	0	0	0	0	0	0.8796	0.454992	0.609512	0	0.821915	1.16265	1.59617	1.47891	1.58972	1.71498	1.43423	1.99159	1.81163	1.87791	2.36313
ENSSSAG00000080416	0.426241		7.22832	7.07296	11.4041	11.2021	23.9146	45.4667	43.571	39.3042	51.2629	74.9241	41.2825	27.6056	12.3715	12.4346	10.1923	10.2248	11.0829	11.2037	9.82988	9.73268	9.53313	8.48028	6.8128
ENSSSAG00000065991	0.426253		16.5085	15.6292	11.0916	25.6845	10.3781	10.506	11.8406	11.4721	8.40446	13.335	55.0916	111.432	262.559	237.377	230.477	220.189	211.69	201.922	197.142	198.069	183.946	173.886	176.742
ENSSSAG00000074741	0.426254	ddhd1b	2.19368	0.551412	2.14049	1.21702	2.01925	1.40301	1.34517	0	0.728921	1.9368	1.18443	1.51034	2.90282	4.21892	4.83893	5.97972	9.71209	9.84456	10.7255	10.8389	10.0515	9.87734	7.60053
ENSSSAG00000056184	0.426258		65.712	53.0984	39.5464	72.3977	66.9097	97.9946	125.261	93.5782	108.258	167.381	150.063	99.308	19.3563	29.0444	17.489	15.8459	10.1931	7.74112	9.60967	12.0087	16.1829	15.2079	14.1989
ENSSSAG00000008103	0.426269	zdhhc17	99.6294	96.5836	134.271	126.388	156.377	135.423	143.396	106.887	111.235	96.0783	69.7415	35.2501	16.2475	14.5836	12.9701	12.8859	11.7561	10.7396	10.6795	10.388	9.29102	9.41904	8.55647
ENSSSAG00000065862	0.426277	cdc14b	2.46107	3.03496	6.61297	15.778	26.4558	47.0103	60.8504	46.49	55.582	49.9954	20.8078	4.92112	9.3974	9.27421	8.49356	9.85795	10.5544	10.8659	13.8824	13.2368	16.0541	19.9885	21.1397
ENSSSAG00000009601	0.426312		112.616	56.6893	175.58	92.811	146.686	124.71	130.454	67.0122	82.7652	110.306	74.9289	61.4642	12.8528	11.997	8.83382	8.08775	13.5222	15.0338	18.9068	20.1405	21.3547	21.3506	21.9472
ENSSSAG00000041946	0.426359	psap	507.793	474.411	433.624	404.564	416.727	366.091	317.12	292.936	317.075	237.342	188.879	190.29	82.1194	72.4945	48.768	40.8805	33.4282	31.0776	25.8382	22.7159	18.1923	15.2902	14.1952
ENSSSAG00000098287	0.426375		0	0	0	0	0	0	0	1.39802	1.44783	0.898235	0.521158	0.598939	2.18025	4.27737	5.38791	4.46486	3.10307	3.03898	3.21428	3.05785	3.97958	3.94628	4.39519
ENSSSAG00000103651	0.426375		0.518101	0	0.655492	0	2.58194	4.03527	5.92309	2.81703	5.68794	4.59078	2.79261	3.51975	1.72432	1.71004	0.929674	1.01757	1.42602	1.152	1.20325	1.13531	1.17331	1.14562	1.13773
ENSSSAG00000040654	0.426379		0.886169	0	0	0.554657	1.41276	1.4275	2.01797	0.856235	2.11669	3.06013	2.00301	1.40044	0	0	0	0	0	0.773257	0.507908	0	0.718346	0.914629	1.43454
ENSSSAG00000088929	0.426392	mex3b	0	0.511436	0	0	0.797977	0.990224	1.10969	1.78607	3.05905	18.6374	16.544	13.5967	24.8998	43.2972	39.65	33.4787	41.952	39.7737	35.6971	34.9594	37.8379	38.6633	33.4358
ENSSSAG00000101281	0.426403		18.0465	17.1332	32.0118	31.576	47.6847	65.2093	69.1498	49.6492	61.8119	70.8682	34.6483	24.5177	9.96474	13.1558	10.664	8.75097	7.69234	6.66411	7.58827	7.60471	7.28286	6.62001	5.70822
ENSSSAG00000100559	0.426423	phlda1	0	0	0	0.82956	0	0	1.0041	0.670894	1.25292	1.106	1.9882	0.876843	0.50659	0	0	0.598391	4.28734	3.39642	2.76496	2.83906	2.14291	2.13669	2.9525
ENSSSAG00000072701	0.426433	cish	1.64651	0.65497	0.987245	1.77541	2.40935	2.44665	2.72764	5.99979	3.08033	1.24727	1.11551	5.49425	0	0	0	0	0.674149	1.28316	1.70409	1.28876	2.1996	2.44354	2.2864
ENSSSAG00000046554	0.426435	als2b	38.4807	59.8365	13.7236	23.8631	18.6554	23.0538	29.9835	16.2529	19.0447	37.9791	35.2475	57.9371	18.0435	18.0385	10.6983	8.7569	5.03566	5.56862	4.05347	3.98451	3.65158	3.84684	3.27378
ENSSSAG00000045442	0.426463	ZRANB1	3.20763	4.1393	2.74199	5.89876	8.36586	18.2925	18.7686	27.8396	37.0524	37.5096	21.022	10.511	5.38061	6.46339	6.07632	6.22877	7.09818	6.85204	6.52899	6.19331	6.65999	7.03805	9.84333
ENSSSAG00000059346	0.426515		1.04339	1.13411	3.84118	2.17905	10.1277	15.7568	17.6927	21.0291	27.9569	30.0476	14.6343	8.02349	3.55035	4.46419	3.60604	4.63547	4.65421	5.48829	7.88831	7.68412	7.85399	6.49855	4.28636
ENSSSAG00000122159	0.426518		15.0398	9.38359	9.32727	5.10734	12.2678	16.4945	19.6946	10.8145	14.963	21.7363	11.7271	9.33145	5.84152	6.24592	2.7416	1.93285	1.59052	1.77722	1.18295	1.2104	1.60236	2.11517	3.07545
ENSSSAG00000060487	0.426527	cd81a	104.805	101.067	180.545	111.783	171.999	143.942	107.827	106.263	115.038	97.5156	30.8166	9.60248	7.17485	6.70615	7.75968	6.57922	9.8706	10.1738	21.402	28.2266	32.1964	36.1392	42.6469
ENSSSAG00000050874	0.426531		25.8171	10.0459	28.3899	11.7653	23.1534	22.1711	20.3875	8.74554	14.4929	22.2837	17.0141	12.3579	2.61273	2.29605	1.11662	1.10941	1.36349	1.25855	2.15077	2.66184	4.74086	8.11571	12.6223
ENSSSAG00000118072	0.426541		0.608151	0	1.01234	0	1.23662	1.11652	0.38314	0.917295	1.20182	0.757064	0	0	1.43682	1.19807	1.09986	0.785166	2.53685	2.81037	4.27819	4.80083	4.13877	3.42673	3.03152
ENSSSAG00000066108	0.426548	ciao2b	0.996293	0.56688	0.714595	0	0.90134	1.15788	0.529732	1.79307	1.75114	3.17349	5.70226	7.46219	12.3403	8.90003	8.9428	13.186	14.7794	16.2966	17.5964	18.3204	19.1454	17.6972	15.5166
ENSSSAG00000090117	0.42656		3.7124	4.37465	1.10036	1.48005	1.43908	1.9988	2.40538	3.29213	3.26375	1.75123	1.81879	0.940119	0	0.49901	0	0	0	0	0.480318	0.53032	0.568844	0.778006	0.646817
ENSSSAG00000113538	0.42656	dhx8	0	0	0	0	0	0.917192	1.46103	1.67722	1.37317	2.00398	3.89901	8.64153	14.7048	17.133	13.1731	12.7899	9.47453	9.63827	9.18842	9.35254	8.33733	10.1283	7.87956
ENSSSAG00000095138	0.426605	mtmr1a	0	0	1.22147	0	2.12823	2.62741	0.561825	2.17835	2.64223	2.0249	1.07641	0.650184	0.554863	0.557416	0.503789	0.538868	0	0	0.567378	0	0.623733	0.919603	1.2068
ENSSSAG00000065636	0.426607	cnot6a	19.3285	23.9442	10.7521	7.71598	40.0929	43.4847	43.9114	13.2739	40.1358	90.4364	37.4645	65.6085	17.9822	19.5977	12.8251	11.591	12.4459	12.0459	13.4736	14.8149	13.8346	15.9126	13.675
ENSSSAG00000090988	0.426674	TRAP1	0.88323	0.548514	0	0.945664	0.913726	2.03041	2.22978	2.22867	2.87469	5.56858	7.74288	12.5566	25.6584	27.0791	26.9047	25.7226	31.0174	29.9677	30.4402	32.0174	32.1435	26.8863	24.1417
ENSSSAG00000063775	0.426693		15.4075	13.4854	22.3528	22.3531	30.8494	43.655	41.0712	32.7995	45.0133	36.8223	26.102	14.983	5.962	4.75114	3.58069	4.06851	3.72743	4.44257	4.31423	4.02121	3.69819	4.3006	3.49566
ENSSSAG00000073488	0.426729	MUL1	11.276	15.5935	6.41248	20.8191	7.50799	11.8389	10.6107	15.6991	17.8515	18.7125	15.7406	6.97409	2.59294	2.11532	2.43288	1.72245	2.70278	2.76208	2.8664	2.69646	2.89911	2.45591	2.3975
ENSSSAG00000090678	0.42675	ccdc15	5.67494	5.67682	6.23244	5.815	19.0621	28.2637	31.1819	23.166	35.3073	25.1145	9.96271	8.3476	6.69111	6.77754	5.27203	6.21853	6.26653	5.83245	6.0205	5.62496	6.02016	6.22953	6.21347
ENSSSAG00000071949	0.426751	slc43a2a	4.01723	2.31682	3.37026	3.38245	6.17006	6.858	6.05389	6.30284	10.4291	19.5379	14.0837	77.8562	63.9077	83.9133	75.0473	89.6233	83.3906	80.4559	67.8493	69.9004	50.3818	51.1778	39.7885
ENSSSAG00000070962	0.426756	si:dkey-184p18.2	33.4062	50.0964	5.83345	21.5274	8.49623	7.63801	17.4447	3.7205	6.71902	10.2777	21.0827	29.5114	17.1031	15.595	12.1519	10.2043	8.90678	7.32549	6.52794	6.14927	5.25009	4.49648	3.85488
ENSSSAG00000066347	0.426786	ttc5	0	0	0	0	0	0.638948	0.368605	0.850986	1.92167	2.0698	3.02022	6.79239	8.05856	8.26147	8.55327	8.28128	10.8505	11.422	12.0686	12.2633	11.7772	11.7072	10.8252
ENSSSAG00000092928	0.426791	arhgdig	6.48839	2.47537	7.13385	7.59891	9.37387	11.5214	12.0985	6.61918	13.0623	14.6784	22.0444	18.123	5.05659	3.09999	1.93516	1.46997	1.3357	1.13931	2.05231	2.15531	2.50948	2.60811	2.61371
ENSSSAG00000079425	0.426833	si:ch211-117k10.3	0	0	0	0	0	0	0	0	0	0.798384	1.42343	2.26043	2.31536	2.20859	0.984094	0.996953	0	0.465352	1.03002	1.47067	2.24714	2.62055	2.14849
ENSSSAG00000073949	0.426835	epg5	13.4951	5.90773	26.9379	12.3358	25.4249	17.0316	17.0967	5.38956	9.7637	21.3646	7.63544	6.86571	3.1215	3.12718	2.41228	2.87642	3.8043	4.21118	5.19497	5.04187	5.02813	5.50197	6.32852
ENSSSAG00000046230	0.426864		3.61907	2.74475	0	0.692606	1.88488	6.02526	4.19309	6.89761	15.527	28.3811	47.0941	96.6665	146.393	161.723	155.763	142.193	132.557	139.711	147.301	137.956	135.559	129.675	124.741
ENSSSAG00000015506	0.426895		0.938265	1.20039	0.978241	1.39517	0.722687	2.192	2.0469	2.26952	2.80553	2.4069	8.75501	8.47993	13.8302	10.9281	7.7391	7.30356	4.57104	3.51758	3.21109	2.7761	2.69358	2.10983	2.06982
ENSSSAG00000002504	0.426921		3.8501	4.16507	3.36783	7.50493	10.4781	24.3799	26.1165	32.4222	36.7443	37.2875	47.0613	18.5561	12.9567	9.72003	7.94181	6.92092	7.68208	7.26348	7.28923	6.29174	7.70401	6.39505	6.77138
ENSSSAG00000066941	0.426922	slc41a2a	3.19023	3.22115	5.42925	4.38964	5.02006	4.64852	1.52178	5.69469	4.07071	1.51601	0.960047	0.752919	0.780887	0	0	0	0	0	2.56103	3.44557	3.21728	2.28301	1.84141
ENSSSAG00000008184	0.426943		0	0	0.597364	1.0031	2.86137	4.48045	8.33873	8.25632	11.5467	10.4882	10.5383	6.67397	3.61671	3.93953	2.88419	2.56167	2.06853	2.55458	1.94692	1.99604	2.15498	2.19557	2.03905
ENSSSAG00000104191	0.426948		1.83465	2.05734	7.9152	9.21041	34.4236	76.9997	77.7708	87.6076	87.7566	84.4124	81.82	47.7053	31.0792	28.8099	26.8705	21.1518	16.1951	13.7489	13.5262	13.8829	13.7257	13.2371	11.2584
ENSSSAG00000091654	0.426975		9.97736	11.9057	13.5346	27.2021	33.758	50.7956	68.3992	51.0264	55.6708	49.2388	24.8095	11.1483	11.1753	10.9214	9.14846	8.67875	9.03442	8.59723	9.23641	9.51902	10.261	10.0572	9.06777
ENSSSAG00000052289	0.427025	zdhhc16b	20.3806	18.8684	16.1111	11.3343	15.2304	14.8805	15.4299	12.0251	18.3485	18.9895	8.39889	2.51456	1.03796	1.03185	0	0	1.3677	2.37984	3.33983	3.41583	4.08637	4.25337	3.44898
ENSSSAG00000008108	0.427031	peli2	16.0772	22.7704	6.97011	16.8875	28.1676	46.1374	61.4693	43.0386	67.1143	48.5507	30.5546	30.4102	13.172	11.452	7.86767	6.81203	9.38864	8.9262	8.25441	7.15661	7.73853	7.27404	6.82215
ENSSSAG00000052087	0.427067	ddost	2.31217	4.46459	0	3.28199	1.71706	5.40866	7.65333	10.6594	11.5205	15.2922	21.8268	18.4626	21.0305	20.4066	24.6577	32.397	53.475	53.2506	67.8642	65.0819	58.4092	53.2984	52.4292
ENSSSAG00000079128	0.427079	slain2	0	0	0	0	0	0	0	0	0	0.71103	0.987138	1.61109	2.12449	2.512	2.49639	2.24024	2.84818	2.4719	2.32592	2.61765	3.10358	3.28529	3.49287
ENSSSAG00000004807	0.427088		30.9267	46.7324	31.2199	33.29	27.1969	28.3663	25.0204	24.5377	20.0988	17.1434	11.9264	7.48002	6.11218	4.30076	4.29347	3.6748	3.54962	3.63153	3.68169	3.46627	3.20364	3.25532	3.19834
ENSSSAG00000042869	0.427093		0.733472	0.63315	0	0	0	0	0.557964	0.595694	0.547784	0.966267	1.6542	2.21016	8.45145	8.60008	7.78805	7.24881	4.84849	4.28779	5.97252	6.12967	6.23063	6.78448	6.28645
ENSSSAG00000118311	0.427101		11.0309	3.29447	19.3577	5.88563	24.5649	15.2447	18.4912	7.87914	16.4149	18.1876	6.01518	6.85376	4.24406	5.79786	3.00047	3.36745	3.59101	2.87791	3.7727	3.34458	3.66161	4.1671	4.22179
ENSSSAG00000050756	0.427107		5.68647	2.79119	11.8487	10.1436	22.3295	28.1803	33.8295	14.5891	22.0879	27.0576	10.4686	12.0591	8.64977	9.34604	7.89015	5.49339	4.77467	4.30516	4.11046	3.7102	4.3054	3.78872	2.96969
ENSSSAG00000053502	0.427156	txlng	54.1384	43.3094	112.738	79.9395	117.656	108.475	113.888	86.0479	86.0903	115.436	52.412	20.7556	14.1341	11.4739	9.04908	11.1669	14.541	14.0654	16.2597	17.5853	16.2328	13.4877	13.0788
ENSSSAG00000009041	0.427178	si:dkey-217d24.6	43.9711	51.3194	55.6294	63.77	70.6918	87.8502	86.1769	68.4631	61.1151	59.5445	38.6087	15.7652	10.9438	10.2183	8.95915	7.67916	6.89683	5.94739	5.65157	5.48458	5.75494	5.91741	5.20336
ENSSSAG00000037518	0.427185	cant1	0.945485	0.821403	0	0.746799	0	1.24415	1.50643	1.76968	3.59522	0	3.57985	1.77708	3.04518	7.80479	8.94635	7.93013	2.72046	3.6741	8.98488	8.29733	9.80086	8.94642	11.0616
ENSSSAG00000015277	0.427191		17.5965	7.91483	10.1777	6.92412	4.90844	2.9715	4.66567	3.40499	5.83948	7.33392	5.40608	1.87118	0.922891	1.13391	1.05785	1.36972	1.16542	1.3631	1.94566	1.91323	2.88985	3.58562	6.21069
ENSSSAG00000070398	0.427212	casc4	1.01801	0.963443	1.1384	0.925428	2.10994	2.86259	1.48316	2.64234	3.04977	3.37566	1.73771	0.997892	1.5927	1.79222	1.68463	2.91328	4.50744	5.31986	7.65369	7.95597	8.48938	9.99576	12.3677
ENSSSAG00000041805	0.42722	zgc:55558	67.4767	88.6437	21.4934	11.7176	17.1668	13.0669	15.4892	4.15723	7.4149	20.2361	24.2144	68.2864	36.7772	41.421	32.6034	24.6198	21.2072	21.6136	18.5035	17.5612	14.8838	13.4695	11.1955
ENSSSAG00000096044	0.427276		0	0	0	0	0	0	0	0	0	1.24207	1.295	1.06864	1.03627	2.5002	3.82639	3.54581	3.1411	2.71996	3.09938	3.69342	2.73913	2.87806	3.0145
ENSSSAG00000080588	0.427277	MAON	99.2127	77.4091	123.565	102.61	99.9585	86.6955	91.4447	65.634	69.9168	68.0867	50.4927	31.8577	10.3734	6.86118	4.74025	5.33421	5.93362	6.28175	7.24498	7.3564	10.7175	15.2897	17.7741
ENSSSAG00000064871	0.42731	ELF2	1.01562	0.446809	1.34392	0.5484	5.45739	16.9166	20.2589	15.5805	28.5996	43.4538	20.4788	11.3378	9.30034	8.59109	7.60796	8.86947	8.62024	8.4889	8.51569	9.25219	8.22932	9.27212	8.45153
ENSSSAG00000002556	0.427312		115.552	88.7323	86.5963	24.6693	61.3764	46.925	35.3537	11.6783	30.6038	48.5808	19.9928	61.0282	26.0549	25.8963	17.0149	17.2818	20.752	18.2545	17.0278	16.551	11.3889	12.1021	10.2012
ENSSSAG00000108553	0.427376	gal3st4	0	0	0	0	0	0.59471	0	1.02259	1.20189	1.62776	2.85418	6.26182	7.26168	8.33729	10.6685	9.26413	8.2065	7.24575	7.60605	6.58242	5.98785	6.08352	5.7595
ENSSSAG00000091531	0.42739		26.5989	5.57821	34.0166	10.5565	25.4063	16.7442	20.2538	3.2147	5.66505	20.5364	3.18191	7.08207	3.41368	4.77361	4.04808	5.53457	8.87735	10.4414	9.91789	10.7719	10.2413	10.1933	8.01895
ENSSSAG00000091705	0.427401	tspan15	100.262	60.1833	92.3396	35.6092	88.182	68.8381	72.165	53.5856	71.4593	79.5015	57.3561	63.8859	13.0834	11.0057	7.68424	7.15816	3.55884	4.77684	6.75096	5.26736	6.64682	5.96783	6.80664
ENSSSAG00000054279	0.427411	itpa	3.20204	3.85139	1.21954	5.34728	1.76648	2.77024	2.96425	5.77913	9.24839	7.93264	12.4764	15.1533	38.1991	34.3964	37.9658	43.6617	55.2939	59.7523	56.7601	60.0672	50.9237	45.3082	39.0589
ENSSSAG00000070216	0.427417	lap2	10.0491	6.561	7.73211	1.76789	0.532421	0	0	1.06149	1.18245	1.7706	5.60565	16.7169	25.3997	24.0336	25.5988	30.4052	34.6396	34.0643	38.9991	39.6562	41.3812	42.1535	35.9275
ENSSSAG00000095142	0.427447		0	0	0	0	0	0.596075	0.435165	0	0.785189	0	0	0.633032	1.75043	2.43922	1.45454	1.77049	2.17535	2.47979	2.77628	3.20159	3.55825	3.70013	3.92359
ENSSSAG00000073325	0.427453		9.79764	12.7297	8.88811	14.5472	8.70649	9.87282	13.0135	11.863	13.7404	13.3386	21.8401	13.6267	3.51844	2.27085	1.50255	1.53952	1.05102	1.18525	1.33999	1.04251	1.29271	1.3796	1.26946
ENSSSAG00000102281	0.427453		0.792525	0.973066	0	2.10846	0	0.881804	3.4653	1.98584	1.29393	3.20314	3.77101	2.19492	0.950095	0.710331	0	0	0	0.719961	1.24969	0.826645	1.03047	1.09782	1.25983
ENSSSAG00000087313	0.42746	prrg1	0	0	0	0	0	0	0.46767	0	0.713959	1.68778	3.61793	2.37756	3.65099	3.12393	3.26558	4.0109	6.13097	5.75789	6.64425	6.34089	6.69366	6.58316	6.07807
ENSSSAG00000001173	0.427474	ndel1b	92.5779	41.5126	36.6136	32.2639	29.9159	27.6705	42.6171	12.112	21.6497	41.5144	35.9053	63.1873	24.7021	25.0444	14.2361	13.8445	7.99714	8.89758	8.61524	6.55786	4.88146	5.30689	5.02641
ENSSSAG00000114154	0.427476		0	0.823335	0	0	0.669626	1.50449	2.64099	0.798894	2.41409	5.89498	7.39446	11.141	6.46524	6.49413	5.5374	4.70677	3.02969	2.75794	2.69655	2.6547	2.26693	2.55298	1.9854
ENSSSAG00000059047	0.427485	rbbp7	892.631	795.356	961.68	929.117	717.166	747.341	728.742	570.514	532.634	528.507	295.57	159.135	84.2272	87.349	71.1344	61.3736	64.8956	68.3538	93.6419	101.875	121.138	103.388	85.2207
ENSSSAG00000072837	0.427497		9.64896	16.6772	2.68707	4.76104	3.37321	7.29361	7.60725	9.97895	11.006	8.9623	7.15032	3.86449	2.40788	2.15791	1.50581	1.36151	1.17125	1.34723	0.922105	1.22871	2.18098	2.07013	2.37717
ENSSSAG00000106682	0.427498		0	0	0	0	0	0.588909	0.489285	0.909347	1.03244	1.86719	7.62257	6.64068	8.84843	9.3504	6.94964	5.91779	5.17228	4.59441	4.69647	4.04976	3.9083	4.05687	3.30665
ENSSSAG00000064283	0.427557	renbp	146.56	174.911	163.092	127.177	190.916	193.277	210.387	182.564	182.08	318.601	170.455	139.906	26.0117	23.356	14.0372	17.8385	19.3551	24.2017	22.6409	21.3186	26.1921	27.61	31.4291
ENSSSAG00000067426	0.427567		16.1603	12.8914	12.6471	14.3376	13.4094	13.8131	18.7348	12.0595	11.8201	11.5362	10.878	4.5883	1.71041	1.31785	1.02746	0.988003	0	0.771673	0.934152	1.14889	1.74073	1.77383	1.73974
ENSSSAG00000077176	0.427619	racgap1	3.98083	3.53597	26.516	37.4597	124.509	186.302	187.066	107.386	137.445	204.561	150.223	137.233	55.3274	55.9732	49.0666	41.892	32.3164	26.9268	28.518	28.7188	30.3163	33.6651	24.8992
ENSSSAG00000073915	0.427632	fggy	0	0	0	0	0	0	0	0.427775	0	1.32462	1.79594	2.2263	4.14649	5.50052	5.75668	5.06496	6.23519	6.12385	5.8528	6.15123	6.16942	6.2453	6.37349
ENSSSAG00000108991	0.42764		3.20763	4.61549	1.83333	5.69636	1.66189	4.05221	3.44983	6.99323	11.7	11.285	7.06247	2.59519	2.34054	1.81856	2.10996	2.18108	1.52271	1.35164	1.60616	1.63928	1.91379	2.19328	1.998
ENSSSAG00000069979	0.427662	TAB2	1.03867	0	0.943432	0	1.54321	1.91744	1.09022	0.84618	2.04014	1.2893	0.567258	0	2.05113	2.11895	1.74432	3.13759	5.68515	5.40425	6.05448	6.01842	6.95	7.20587	6.96697
ENSSSAG00000060254	0.427663		0.622357	0	0	0	0	0	0	0	0.920449	0.962492	0.950414	1.12091	4.71178	5.13142	3.5451	3.82412	3.86734	4.32362	4.66922	5.39961	4.94304	5.13333	5.57763
ENSSSAG00000042224	0.427699	si:ch1073-44g3.1	0	0.490143	0	0	0	0	0	0	0	1.78976	8.78668	10.8564	12.5988	13.6361	12.8769	11.8008	9.69511	9.23894	8.87858	8.21563	9.10392	11.3135	12.2994
ENSSSAG00000075132	0.427705	kmt5ab	47.6298	75.624	53.8141	90.7557	134.928	210.008	218.738	185.361	208.996	248.608	300.012	255.948	65.1512	56.7366	43.2502	37.1455	24.2133	25.1561	23.8336	22.84	25.1079	26.9115	24.4622
ENSSSAG00000085247	0.427712		0	0	0	0	0	0.832225	0.337284	0.597031	0.789327	0	1.17312	2.05667	1.72064	1.25656	1.82877	1.22547	1.80707	1.18072	1.31702	1.61958	1.44027	2.20934	3.8358
ENSSSAG00000006509	0.427719		2.16099	2.08727	1.39897	5.04167	4.17909	11.576	14.4336	16.647	28.0626	37.804	27.1927	15.4161	4.26533	3.86203	4.35386	4.71935	10.2238	8.86973	7.32745	7.10104	8.50025	9.42765	8.53675
ENSSSAG00000046611	0.427755	eif2b3	0	0	0	0	0	0	0	0	1.14734	1.03361	0	0	0	0	0.740815	0.910776	1.627	1.58853	2.0607	2.00721	2.28471	1.85942	1.85959
ENSSSAG00000067410	0.427777		4.68257	8.80337	5.36799	2.94999	5.15092	5.35211	2.69404	4.98525	5.98551	2.41688	2.66993	2.94277	1.09115	1.28104	0.695072	0.659915	0.509262	0	1.09811	1.20903	1.18333	1.26959	0.923306
ENSSSAG00000066076	0.427784	mtdha	38.0315	37.9797	10.4234	26.5978	22.8412	50.3611	74.8857	67.5621	101.996	164.18	66.7088	28.0489	16.4736	18.1246	14.1523	15.76	18.3882	20.4252	24.8242	25.4049	27.0094	29.4075	30.6075
ENSSSAG00000055442	0.427902	ppp1r8a	16.6605	18.7407	4.61332	3.82025	2.60039	3.83592	3.55545	6.14039	7.84089	5.01011	5.55318	4.29653	2.73639	2.32141	2.03341	2.29961	2.32137	2.68489	3.03903	2.41496	3.42642	3.47235	3.8293
ENSSSAG00000063186	0.427919		47.2635	43.634	47.928	64.1271	71.9961	109.951	135.252	103.752	112.604	110.37	78.8455	54.2034	24.9916	21.2928	17.1695	14.7995	9.50451	9.1606	8.11331	8.39483	8.15463	7.58346	7.52039
ENSSSAG00000044027	0.428012		11.9141	15.6742	5.26708	10.2926	9.6739	19.7075	26.6971	23.5445	28.3063	43.3771	14.8419	9.01084	4.9848	4.16081	3.24344	3.47463	4.41704	4.78893	5.53466	5.6084	6.06161	7.00778	7.35009
ENSSSAG00000088912	0.428014		0.539557	0.793579	0	0.570896	2.95956	4.04913	4.98875	5.29937	7.42878	6.67813	2.37249	2.43276	1.51518	1.83364	0.962849	1.06239	1.28267	1.30978	1.59015	1.2174	1.36593	1.71524	1.98006
ENSSSAG00000004688	0.428037	zc3hc1	476.319	271.679	526.628	281.641	364.791	331.932	367.135	127.654	163.711	341.218	254.376	274.91	90.7288	87.3099	69.7056	53.9506	60.0711	47.6839	35.9239	38.4099	34.4078	29.1456	26.9868
ENSSSAG00000073977	0.428068	pbx2	5.13805	2.0801	3.53127	3.92362	2.83012	5.5728	4.55569	6.28831	7.69014	10.6981	24.9494	93.7306	114.84	111.146	101.809	89.0706	85.9267	79.3585	87.0312	83.7087	76.1378	74.6746	65.2398
ENSSSAG00000065025	0.428097		0	0	0	0	0	2.35917	2.05627	1.90534	2.86715	3.86821	14.7522	21.9103	11.124	10.6686	8.07752	7.14346	8.97674	7.61045	8.12366	7.39618	7.51024	8.09852	7.85631
ENSSSAG00000098005	0.428099		48.0214	34.2266	18.543	29.0484	14.7206	17.1563	19.3084	23.3063	18.2247	9.21309	14.7665	8.49963	6.03271	6.39425	5.87881	5.10119	4.288	4.29354	4.32424	3.17746	3.91561	3.87493	3.96258
ENSSSAG00000054154	0.428123	MIB2	0.889316	0	0	0	0	1.00172	0.944681	1.12316	1.93701	2.91117	1.85222	1.02009	1.7091	1.85483	1.79042	2.20984	3.05847	3.2221	4.09844	3.85136	5.73131	6.57233	7.0786
ENSSSAG00000102466	0.428155	NUP107	141.19	109.372	59.472	153.376	41.4613	41.3133	102.731	16.1996	12.1228	28.056	68.3272	60.9434	30.2307	28.3619	27.8652	22.3074	27.3662	27.3286	23.413	26.2327	25.611	21.8074	15.3105
ENSSSAG00000008860	0.428158	crlf1b	0	0	0	0	0	0	0.409232	0	0	0	0.993904	2.97855	2.83081	2.95699	2.13635	3.07148	2.85884	2.83009	3.42842	3.2109	3.27958	3.84063	3.55766
ENSSSAG00000118054	0.428186	akap1a	9.05731	4.90335	6.13697	7.96174	7.47178	5.81227	7.85486	4.07878	4.23844	8.71768	5.97505	3.97903	0.679653	0	0	0	0.959161	0.702919	1.05593	1.20029	0.876601	0.75393	0
ENSSSAG00000071271	0.428192		2.17618	0	1.27292	0	0.793046	0	1.151	1.14708	1.80042	2.16516	3.09135	2.75659	5.13712	4.9902	6.51556	5.8504	5.26322	6.37507	8.07186	8.71855	9.84744	12.7448	11.8487
ENSSSAG00000093826	0.428193		1.24304	0.801094	1.51736	2.48683	6.95876	16.0502	17.0425	17.5446	27.3754	37.5588	27.9945	14.7498	10.2533	9.37904	8.66106	7.78828	7.07868	6.03734	5.49903	5.28324	5.62698	5.70531	4.77005
ENSSSAG00000116348	0.42823	FAM83G	0.652536	1.03977	0	1.67798	0.594327	0	0.57456	0	0.509842	0.713188	1.99078	11.2206	6.79892	6.63701	6.04231	4.7674	5.55583	4.69944	4.56707	4.62556	3.88256	3.45946	3.39815
ENSSSAG00000118003	0.42823		95.1705	99.5909	84.8495	131.743	64.2391	65.9828	77.1785	59.3465	56.2886	48.4248	37.1523	11.3995	8.56689	10.116	8.67259	8.14584	9.95296	11.8207	13.3801	14.4679	15.7351	13.9897	14.101
ENSSSAG00000039503	0.428263	acp1	6.91837	11.4449	6.95525	13.9359	6.34387	8.53551	12.1063	15.2459	11.708	14.7551	43.4627	48.9861	139.801	145.172	165.826	170.127	167.368	173.57	164.484	165.109	154.417	140.078	148.018
ENSSSAG00000053977	0.428267	herc2	0.838316	0	0.535005	0	1.0151	0.934573	0.970218	1.03804	1.58199	3.6605	0.706467	1.4333	7.18558	12.1354	9.34614	9.73818	10.3034	9.40829	9.90042	9.33044	9.59837	9.24342	9.47094
ENSSSAG00000115727	0.428355	slc25a43	1.37833	2.81838	1.04612	1.72683	2.40536	5.48052	5.51656	6.14606	7.02338	7.10179	4.8125	2.36487	1.21	0.883153	0.807504	0.75192	1.15769	1.22272	1.27441	1.20665	1.01969	0.754262	0.802785
ENSSSAG00000080586	0.428357	snrnp200	0.767064	0	4.757	1.34873	7.42559	6.8403	4.1443	3.96533	6.59266	13.1016	14.4552	42.9951	55.315	49.1014	37.4556	30.5738	25.9469	22.8067	22.4256	20.5997	19.1192	16.3679	12.4437
ENSSSAG00000100332	0.428379	if4e2	3.28363	3.55	3.37927	7.19091	4.11809	3.56046	3.8675	6.8442	7.31152	6.20379	6.2997	5.7999	14.5597	17.3152	26.4778	28.1647	40.7151	42.2397	42.8487	42.6397	39.7362	37.6558	41.3949
ENSSSAG00000057713	0.428393	hmgcl	198.935	207.217	124.802	202.001	113.837	125.508	167.499	126.745	114.939	104.185	116.18	62.3974	19.6756	14.777	10.1469	11.2807	13.9245	16.4439	16.3952	15.3931	16.3801	15.7216	16.3305
ENSSSAG00000102043	0.428452		0	0	0	0	0	0.601106	1.04641	1.33957	2.26013	2.47807	7.16912	10.7215	10.4192	10.6784	8.79166	7.69562	5.63751	6.32004	4.99506	5.23954	4.64623	3.88998	2.92321
ENSSSAG00000006503	0.428465	acsl1a	129.593	106.993	184.487	202.546	234.249	261.027	271.594	189.004	215.864	250.894	183.894	176.013	48.6006	31.7369	16.0578	12.5915	7.287	9.10931	12.4441	14.0214	15.9661	19.5674	15.5959
ENSSSAG00000104725	0.428482		0.814821	0	0	0	0	0	0	0	0.599801	1.08021	2.83486	3.96162	5.11995	5.06674	3.92523	3.09547	3.50246	4.16617	5.14669	6.02549	6.06835	7.61089	8.61955
ENSSSAG00000121444	0.428497		0	0	0	0	0	0	0	0	0.954285	1.51013	3.17975	3.24843	4.3749	5.15973	4.35654	3.61713	2.79989	2.50537	2.2887	2.0969	1.97695	2.46602	1.67397
ENSSSAG00000023806	0.428518	map3k14a	0	0	0	0	0	0	0	0	0	0	2.16492	3.31662	2.3668	2.65424	1.55609	1.49698	1.69495	1.78431	2.22203	2.23841	2.87695	2.8907	3.52107
ENSSSAG00000106460	0.428535		2.91127	2.73976	4.63789	8.20335	14.1702	30.7794	29.9689	50.2913	68.1856	60.4246	38.0457	10.2585	8.08429	8.08322	8.39608	11.0892	16.5803	17.6757	19.8781	17.7653	17.5153	15.3295	12.0787
ENSSSAG00000038645	0.428615	rps6kb1b	28.0798	58.0469	4.07182	21.4976	10.6008	37.1846	52.5185	73.1659	110.323	131.585	159.149	104.453	39.9384	36.5073	27.6374	28.0835	27.2424	23.1929	22.0819	22.3129	20.4407	20.0757	18.4251
ENSSSAG00000100511	0.428618		0	0	0	0	0	0	0.878587	0	0.754346	1.2475	1.49122	1.0178	1.83594	2.6182	3.48751	3.79677	4.05487	3.69701	4.28201	4.99947	4.481	4.88984	5.66397
ENSSSAG00000003288	0.428651		0	0	0	0	0	0	0	0	0	0	1.425	2.08987	3.10051	3.1634	3.07574	3.18054	3.43937	3.53709	3.04174	3.03234	3.70354	3.87633	4.08258
ENSSSAG00000101360	0.428669		17.7099	21.6239	7.46929	16.7089	15.7373	26.1084	32.1114	30.3127	31.9956	17.5428	12.9268	11.4143	7.56066	6.24829	4.86608	4.67359	2.98599	2.58156	2.18529	1.99686	1.85147	1.61273	1.13728
ENSSSAG00000071276	0.428672	notch2	1.96855	0.663636	1.39723	1.37343	1.5875	1.81819	1.4772	1.19186	1.2698	0.962283	2.34262	8.1818	3.28773	2.09446	2.47862	4.60513	7.23263	7.45789	9.08669	8.99305	11.8649	11.8246	12.1463
ENSSSAG00000092543	0.428674	ITPR1	1.02321	1.14755	1.83988	1.99043	4.54959	5.49607	5.57209	3.34491	4.89489	8.83857	4.56298	4.80749	0.804375	0.929616	0.768776	0.859329	1.31201	1.16629	1.29832	1.19095	1.19337	1.3509	1.22456
ENSSSAG00000005403	0.428761	ddx55	2.81667	1.9969	3.56932	1.69453	5.15729	10.9318	8.76071	14.1266	14.8865	28.6984	40.1722	86.4505	96.5152	87.4605	67.7226	59.4132	50.2461	43.2654	36.004	35.3416	28.496	22.5685	21.2213
ENSSSAG00000039526	0.428769	RPS10	0.700516	2.20776	19.4616	2.37341	18.9581	29.6343	5.13752	47.6518	40.0246	14.6052	3.69456	6.70281	20.6578	24.2728	25.0454	23.8518	18.053	15.1065	15.0337	14.9913	15.1731	13.6024	11.3949
ENSSSAG00000107272	0.428782	malt3	1.77239	0	0	0	0	0	0	0	0	0	0.692429	1.1567	3.08654	2.85423	1.99985	1.69486	2.36034	2.82474	2.95282	3.78069	3.22733	3.30767	3.13003
ENSSSAG00000099440	0.428803	psa4	5.89248	6.46807	14.9847	4.96831	16.6151	16.6805	23.4038	46.6047	32.3212	35.5905	34.9466	55.9415	145.96	155.585	176.004	177.372	228.521	229.928	248.833	240.433	246.363	236.603	222.758
ENSSSAG00000090623	0.428858		0	0	0	0	0.763867	1.17115	0	2.70985	5.03944	6.19653	9.52757	8.3887	6.52368	6.33463	5.44885	3.89523	2.857	2.74103	2.76618	2.89674	2.32832	2.39792	2.26604
ENSSSAG00000003778	0.428865	mios	7.3852	7.74066	10.8241	24.0679	25.0909	41.5698	44.6836	38.3083	41.6539	49.4753	42.9321	19.1036	8.30951	7.69039	5.61835	6.02529	6.33743	6.01922	6.45176	6.30269	6.6456	5.95774	6.19301
ENSSSAG00000110204	0.428879		0.563624	2.66898	0	7.80703	1.44864	6.55166	4.9584	11.5146	12.1938	3.07969	6.7126	7.08035	13.5417	19.7008	23.4001	24.4719	8.57971	7.4138	5.89265	5.38524	5.09519	4.63303	5.02766
ENSSSAG00000009298	0.428961	si:ch1073-296d18.1	54.9392	39.3335	51.3671	44.2712	64.1317	76.9339	93.7972	65.1205	79.8292	91.0487	33.2587	21.4511	11.8331	12.1789	8.39068	8.67729	6.55346	6.99692	7.89715	8.27379	8.90637	9.44664	11.4787
ENSSSAG00000005163	0.429028		9.04762	15.677	1.59201	10.9893	6.18677	12.5019	15.4514	21.0891	32.4299	40.2936	41.3468	24.6957	11.0003	8.71482	5.71496	2.53509	1.20015	1.57164	3.05957	4.1112	11.3339	12.4354	10.7369
ENSSSAG00000079805	0.429029	castor2	120.724	86.6466	174.571	160.831	176.022	176.67	187.351	113.84	109.793	138.639	97.0461	42.1163	21.3529	23.4123	21.1591	19.2	14.1552	12.7238	13.8286	14.3825	16.211	14.2431	15.5806
ENSSSAG00000060663	0.4291	nsdhl	19.2073	15.0222	8.8494	14.404	14.707	25.7197	37.3515	30.9184	43.3444	61.1711	70.3278	43.3358	13.6946	8.54966	7.64647	7.10994	6.74601	6.36262	9.33805	10.2266	11.0489	12.1134	8.60876
ENSSSAG00000058963	0.429157	tjp1b	0	0	0	0	1.52434	1.87968	4.40811	2.92299	4.62138	7.75796	3.0849	2.78073	1.14086	1.25375	1.23976	1.33491	1.91403	1.93012	2.27879	2.18872	1.87011	1.79094	1.80412
ENSSSAG00000031178	0.42922		1.56494	1.61709	2.10968	5.17292	8.8232	16.5073	21.45	19.5908	22.6959	19.8827	8.62788	3.95317	5.61977	5.93088	4.6478	4.91821	4.21226	4.06915	4.05008	3.57154	4.00353	4.86573	3.79684
ENSSSAG00000039954	0.429224	maats1	0	0	0	0	0	0.771771	0	2.64205	4.57109	4.60196	3.42904	1.46836	0.858454	0.588672	0.539441	0.632566	1.25002	1.56558	3.75536	3.94085	3.46766	2.73995	2.18989
ENSSSAG00000108879	0.429279	psmd1	1.97112	1.41639	1.64258	2.48908	1.82902	2.24429	3.30466	2.55659	2.95665	4.53423	3.50889	3.15465	1.22432	3.31512	7.12866	6.97537	12.9461	14.4609	18.3762	17.1561	15.9635	13.361	10.0375
ENSSSAG00000009994	0.429296	cbll1	255.281	218.429	284.065	333.56	205.839	187.752	210.07	162.881	133.085	75.8983	75.908	64.4007	51.6827	42.1999	43.6741	33.9054	29.9743	25.6531	27.9929	27.7105	27.4328	20.8934	21.5435
ENSSSAG00000120054	0.4293		2.32553	4.03872	9.55638	4.01472	12.7235	24.041	8.0764	29.8376	27.671	12.8142	4.93454	5.91395	11.7078	11.1633	19.336	9.94865	22.2907	19.5258	38.5118	30.374	52.6644	53.6557	50.338
ENSSSAG00000042898	0.429302		33.9445	18.7648	35.0229	30.9467	77.4891	96.4304	100.353	38.7924	74.2802	142.695	45.3088	36.9404	19.849	22.5061	21.9375	27.1492	18.6842	18.6957	21.4157	22.2557	18.6838	20.6236	18.3738
ENSSSAG00000069687	0.429334	cluha	3.60871	2.23479	7.36894	6.7738	24.7192	38.226	42.379	20.1665	34.9046	65.8108	32.3206	23.158	16.7035	13.9667	11.7601	10.875	9.87404	8.5217	11.5949	11.5147	10.9423	9.53777	9.78215
ENSSSAG00000079093	0.429364	pcgf5b	10.2985	13.272	4.12887	4.51015	6.37196	9.34721	13.6926	8.64602	11.1325	13.8341	18.2065	11.3153	3.5734	3.6228	1.43115	1.28445	0.686261	0.901459	0.938016	0.886454	1.80633	1.47859	1.52322
ENSSSAG00000112702	0.429379	asb6	0	0	0	0	0	0	0	1.44566	2.31794	5.17353	21.3444	27.002	29.6277	24.5611	21.7928	19.2934	18.1026	17.8203	17.4484	16.4803	17.0062	15.89	15.8311
ENSSSAG00000003500	0.429382		0	0	0	0	0	0	0	0	0	0	2.6104	2.0011	3.39144	4.67715	2.89696	3.78079	4.0925	4.38843	4.21251	3.71416	3.17391	3.92787	3.00762
ENSSSAG00000071317	0.429387	mfhas1	0	0	0	0	0	0	0.42671	0	0.79049	2.37684	2.44324	2.7536	1.47538	1.6065	0.510012	0	0	0.732617	1.02892	1.09369	1.37057	1.32802	1.26421
ENSSSAG00000102837	0.429404		0	0	0.596482	0	1.33076	2.31463	2.67714	2.21397	3.36356	2.16396	1.91762	1.9675	1.31103	0.91961	0	0.553575	0.593195	0	0.617516	0	0	0	0
ENSSSAG00000101639	0.429404	tekt4	0	0	0	0	0	0	0	1.12663	0.994694	1.16439	0.589036	1.27988	2.31365	1.90853	1.50096	2.23692	3.18554	3.1724	3.18739	3.52368	3.60163	4.79601	4.52107
ENSSSAG00000094263	0.42942		0	0	0	0	0	0.717148	1.00296	0	0	0	0	4.44309	2.52482	4.17877	3.04564	1.94982	1.87134	1.72669	3.18204	2.95358	3.12877	3.91404	3.33546
ENSSSAG00000097619	0.42942	RAB9A	4.38851	5.49525	1.3872	4.3554	3.40519	6.3434	9.39536	8.44638	10.9653	10.3344	15.0521	35.666	44.688	70.606	42.3894	46.9468	28.0095	36.1332	35.2499	29.3438	22.5889	14.2805	6.30191
ENSSSAG00000084042	0.42944		99.6092	93.6429	212.627	212.413	252.479	335.792	327.521	326.485	277.639	184.886	194.857	99.613	45.3799	35.8772	37.7991	36.9719	40.4167	35.7243	31.5992	30.3953	27.3015	25.3814	22.3533
ENSSSAG00000004132	0.429456		47.1833	28.6916	94.3968	69.4765	86.4611	77.9141	32.2096	118.425	98.624	26.2483	16.9032	24.8055	21.6922	31.5411	34.61	34.7765	25.5422	22.3007	20.7124	20.84	29.7851	49.48	53.512
ENSSSAG00000069363	0.429464	lrrc8da	0	0	0	0	0.499288	0	0.289936	0	0	0	0	0.753266	3.02196	3.40535	3.74724	3.65021	3.76041	3.49478	4.14121	4.57391	4.4149	3.97507	1.83065
ENSSSAG00000110085	0.429481	SPRY2	0	0	0	0	0	0	0	0	0	3.83167	9.10557	14.0448	10.796	9.09057	8.84064	8.28036	12.672	11.2108	11.5653	10.606	9.84217	9.66873	9.33678
ENSSSAG00000047674	0.429481	NAB1	0	0	0	0	0	0	0	0	0	1.34399	1.83299	2.27888	2.91411	3.2302	2.65607	2.84498	3.60574	2.23362	2.48236	2.45426	2.33891	2.34759	2.20003
ENSSSAG00000066515	0.429482		1.63159	0.596588	0.705256	0.675116	0.989742	0.835861	0	0.657549	0.626889	0.930029	0	0	0.537943	0.583965	0.647501	0	0	0	1.57222	1.65938	2.09215	2.79937	3.36905
ENSSSAG00000015419	0.429513	ube2g1a	8.65719	9.62802	4.11884	3.06511	12.908	19.3572	31.7071	17.6287	36.6637	62.5819	26.2729	24.3468	11.2728	11.8004	7.54091	7.85114	9.26011	8.40987	10.6345	8.21671	12.4162	12.6029	15.5156
ENSSSAG00000083111	0.429526		0	0	0	0	0	1.3163	1.43446	1.99052	3.5375	3.21311	5.74097	3.15346	1.98597	1.93899	1.94398	1.57535	1.29269	1.01385	0.668494	1.22372	1.07447	0.930767	0.881843
ENSSSAG00000106967	0.42953	inpp5l	4.70839	4.91601	2.30914	1.95189	3.22369	4.77878	4.98896	2.61676	4.55909	9.72713	6.42699	4.53103	1.30847	1.47399	0.890716	0.659549	0.731344	0.656251	0.982216	0.934356	1.03137	1.32716	1.23737
ENSSSAG00000059525	0.429537	cdkn2d	0	0	0	0	0	0	0	0	0	2.69747	2.20097	2.71382	3.16101	3.17163	3.82957	2.72814	1.86449	2.06242	1.83351	2.22224	1.59528	2.97991	2.52375
ENSSSAG00000003726	0.429563	ATAD2	418.195	325.667	415.622	337.452	323.776	309.712	331.618	194.934	188.595	232.051	147.363	87.1753	58.2681	50.8218	40.0341	36.7831	36.9309	36.6423	35.2956	33.5886	31.553	38.7826	24.7912
ENSSSAG00000074008	0.429583	POB	3.4989	1.47629	1.03257	0	1.23937	1.96583	2.4355	3.94385	7.53683	18.1367	19.3361	23.8432	64.0082	66.8165	52.6858	51.2112	37.8805	39.7406	36.7786	32.7736	33.5184	33.2986	35.3319
ENSSSAG00000043547	0.429665	tmem106ba	78.7178	54.927	106.607	37.977	84.2874	56.4447	45.5846	24.7792	45.8573	45.9206	18.7596	32.4444	11.6059	9.1216	4.08066	4.3933	6.56902	8.70345	13.5724	14.6335	16.3003	16.5182	16.5424
ENSSSAG00000104518	0.429678		0.918369	0.748419	0	0	0.581016	1.10906	0.796946	1.15966	0.77403	6.59908	26.9883	36.1771	25.5004	23.3082	20.3383	22.0295	15.7008	21.0462	20.2984	20.0105	20.5295	25.1044	19.5354
ENSSSAG00000076564	0.429685	ptgr2	26.123	33.7602	18.4541	63.733	39.8112	85.98	86.6779	137.875	117.459	157.976	172.31	101.415	22.7918	15.0497	11.9135	17.6402	24.4525	25.0079	27.5928	27.858	26.6319	23.8443	22.5163
ENSSSAG00000075281	0.429702	FBXL14	0.405477	0	0	0	0	0	0	0	0	14.3622	20.7396	19.5024	13.2878	18.3815	16.8215	19.1771	18.5388	18.9159	15.8824	15.5421	13.2999	10.8211	9.47462
ENSSSAG00000105856	0.429739		0	0	0.766751	0	0	0.478467	0.711378	1.23482	1.13715	3.52722	12.8514	13.086	10.7689	13.2786	10.1762	10.5357	7.13677	8.2202	6.32977	5.89927	6.75666	5.768	3.36125
ENSSSAG00000107963	0.429747	rab11fip4a	38.7863	55.6574	36.7663	59.3623	43.3903	53.3366	60.2675	45.4289	43.1776	45.2404	44.0574	21.183	9.10582	6.33608	5.54546	4.86058	3.06628	2.79703	2.18302	2.44693	2.66697	2.61881	3.66752
ENSSSAG00000001850	0.429755		1.17398	0	0	0.656098	1.10156	0.863321	3.9053	2.32742	1.53062	3.72072	1.50216	0.739842	0.532902	0	0	0	0.633795	0.804548	1.85751	1.97023	2.68675	3.38593	3.17985
ENSSSAG00000075635	0.429792	plek	2.36446	2.13087	1.18684	1.64321	2.47857	2.75042	2.18352	2.37266	5.98693	3.19613	1.6163	0.76706	0	0	0	0	0	0.440293	2.01625	2.4097	3.44219	3.01449	1.97954
ENSSSAG00000043369	0.429813		161.236	238.215	204.144	148.397	239.994	231.422	191.997	213.859	192.954	175.732	115.332	55.0243	23.9961	21.7623	17.6607	17.5213	16.4974	15.6357	17.4037	18.1813	17.1026	18.8173	15.1884
ENSSSAG00000091155	0.42982	KCTD15	0.53638	0.464328	0	0.553996	1.28173	3.28191	3.59204	6.21516	5.19413	3.24898	7.02575	15.0815	3.18852	3.16213	3.99449	15.6548	10.8014	8.12514	4.90815	5.05108	2.41761	2.85684	4.411
ENSSSAG00000114073	0.429843		1.88136	1.2561	0.869882	2.43877	1.38257	2.86468	3.00637	4.60367	3.63207	2.85831	7.03045	8.21277	31.0042	29.0409	18.5691	18.0527	13.0468	11.3521	13.688	11.7801	13.0782	13.03	10.5224
ENSSSAG00000073930	0.429845	adcy7	0.671989	0	2.12336	0.93842	2.09324	4.68863	4.98521	6.43387	9.87047	14.6024	4.3737	2.38109	1.0353	1.00803	0.806578	0.850028	2.61867	3.69537	4.51065	4.08684	4.43997	4.92835	6.18581
ENSSSAG00000095992	0.429874	ubash3ba	0.866773	0	0	0	0	0	0	0	0	0.519787	0.559752	0	1.95521	2.74054	2.04218	1.9327	2.54663	2.61868	3.7626	3.75576	3.9924	4.24055	3.65075
ENSSSAG00000099624	0.429886		3.06643	4.82547	4.52123	2.96349	6.25899	5.75418	5.77554	6.18542	7.15503	6.81324	6.87344	4.0431	1.14778	0.471373	0	0	0	0	0.635195	0.629545	0.99151	1.63737	1.29237
ENSSSAG00000069007	0.42991	zgc:85777	1.84849	0.826789	0.577256	1.83422	1.11302	2.72808	1.15639	4.24178	5.78066	5.22935	4.14946	2.74427	0.809555	0.677552	0.512124	0.644341	2.19272	3.23888	5.22625	5.4848	6.80914	9.05828	12.5484
ENSSSAG00000078963	0.429915	kansl3	2.41999	3.99562	1.4319	6.01474	3.1345	7.75484	16.6492	12.3273	17.5351	29.293	40.8407	27.4699	11.0744	10.0515	7.78068	7.26292	7.87819	7.51234	7.83927	6.94734	6.716	6.95137	6.19845
ENSSSAG00000077865	0.429954	and3	1.70084	0.914503	0.916669	2.7933	1.61589	3.83207	4.52043	3.01531	3.84744	8.14478	9.9707	13.4655	18.6076	23.6062	22.2998	12.1458	8.06975	6.80603	5.90763	7.20455	5.65219	8.5655	27.9531
ENSSSAG00000078584	0.42996		0	0	0	0.560127	0.60912	0.612374	0.978474	0	0	0.8071	1.65369	0.707248	0	0	0	0	0.614056	0	0	0	0.643944	1.10233	2.32732
ENSSSAG00000111891	0.429969	ensa	175.94	103.589	218.058	141.321	177.723	157.932	165.855	93.6013	105.691	136.72	80.9282	39.8522	19.0471	17.7039	17.7659	18.9461	20.7486	21.4288	17.7956	16.8759	17.9146	19.3317	19.5196
ENSSSAG00000085492	0.429974	flr	0	0	0	0	0	0	0	0	0	0	1.44041	2.6373	2.36744	2.18077	2.53044	1.63576	1.35047	1.55588	1.53228	1.41738	1.21532	1.38808	1.13278
ENSSSAG00000072797	0.430001	zgc:174895	0	1.13274	1.14066	0	2.40185	3.52037	3.06957	3.87569	5.2909	3.35076	6.71945	6.0832	2.36884	2.12553	1.83673	1.98598	0.941765	1.2607	1.00487	0.970948	0.743171	0	0.671562
ENSSSAG00000065489	0.430014	ankrd10b	0.46954	0	0	0	0	0	0	0	0	2.36196	7.77323	12.3026	14.1854	12.3635	9.61201	9.62482	8.51719	8.60815	9.66004	8.92695	10.0328	12.5174	12.251
ENSSSAG00000106004	0.430016		0	0	0	0	0	0	0	0	0	1.35813	4.17662	4.39537	6.60623	6.0679	6.11531	6.48659	6.60343	7.71078	8.27698	8.00958	6.58576	6.58325	6.02583
ENSSSAG00000070659	0.430063		1.92074	2.9848	0.655893	2.65223	0.979436	1.96913	3.56783	4.80393	9.00417	12.4521	16.6935	18.1508	68.6269	59.4811	58.8555	51.0316	55.9607	51.2009	56.6527	54.8413	55.3667	58.8103	36.815
ENSSSAG00000084668	0.430091		2.01386	2.03517	1.219	1.83412	1.35211	2.37346	3.66984	5.94999	5.23269	8.76479	13.2792	18.4012	49.0969	53.5721	53.2446	46.4408	46.1393	45.4654	51.3724	51.0187	52.1898	54.126	59.7665
ENSSSAG00000086531	0.430125	SLC49A3	0	0	0	0	0	0	0	0.626025	0	0.495538	0.716988	1.21773	3.13261	2.98003	2.86952	3.12899	2.60513	2.56931	3.26755	2.9445	3.29802	3.72739	3.66492
ENSSSAG00000054409	0.430181		16.2937	24.9271	20.6814	35.9089	45.6022	89.9549	108.382	80.4427	104.842	139.944	322.474	478.97	526.001	499.071	399.96	328.239	234.692	188.68	159.76	153.009	116.317	86.0296	73.3694
ENSSSAG00000076333	0.430207	nr2f6a	0	0	0	0.534862	0.689957	1.38449	1.62582	1.15804	2.21212	3.2125	12.2741	15.0786	15.4999	21.9988	18.6238	23.9369	26.4146	29.4719	28.374	26.0455	23.1438	22.9917	18.0629
ENSSSAG00000055786	0.430216	litaf	1.79535	1.43666	0.636513	2.00382	1.43053	0.904288	1.91142	1.75121	2.8324	1.15932	0.76894	0	0	0	0	0	0.50447	0.667327	1.55497	1.41283	2.41919	3.23806	4.71295
ENSSSAG00000074583	0.43022	nop2	3.09068	4.03704	2.15359	4.39665	4.0757	14.7908	17.0392	29.1963	45.4102	89.5232	100.266	208.819	239.343	216.541	182.742	161.876	126.942	121.908	104.894	101.122	78.4826	70.0674	49.6895
ENSSSAG00000009785	0.430229		15.0649	12.9751	14.5295	10.2873	13.412	11.8856	11.0467	8.01464	9.3804	11.3429	5.01604	6.63421	3.2478	2.90026	2.10861	1.60922	0.684493	0.66145	0.717426	0.58125	0.560273	0	0.980449
ENSSSAG00000052058	0.430291	snx15	4.85313	5.98738	3.47022	7.53659	7.57914	16.7555	20.7076	22.3871	30.9582	30.6097	27.7915	16.1943	5.22037	4.15033	4.41982	3.76336	4.0052	3.8849	4.57514	5.42129	5.01389	5.52298	4.29629
ENSSSAG00000065744	0.430319	PRKCZ	0	0	0.527525	1.04001	1.53402	3.68755	3.7926	2.82622	3.66807	3.52489	2.95047	1.76276	0	0	0	0	0.990249	0.834653	0.755723	1.18103	1.10353	1.50809	2.1297
ENSSSAG00000048027	0.430324	tp53bp1	133.925	75.1431	148.363	96.8288	95.6169	82.4095	87.743	34.1684	41.2034	65.5231	46.7495	29.3838	19.5383	19.8399	15.152	14.2345	15.2644	15.1727	15.3174	14.4191	14.7885	15.209	13.8585
ENSSSAG00000095407	0.430341		1.36009	3.1866	1.27133	2.56499	1.13519	2.66074	2.03094	2.52541	2.03022	1.09078	1.15758	0	0	0	0	0	0.610699	0.692848	0.583799	0.601767	0.59401	0.737589	0.63741
ENSSSAG00000044703	0.430343	smad1	206.138	157.115	222.116	199.767	194.485	203.213	197.616	168.564	154.431	156.132	139.915	67.9708	23.9006	21.157	19.3575	15.3038	14.4564	12.6199	12.0615	12.1082	12.017	12.978	10.5458
ENSSSAG00000077134	0.430413		13.3513	17.0451	10.4547	9.95706	20.6529	34.9893	47.7663	37.7255	58.7264	53.6898	35.686	35.9777	15.381	13.557	10.2014	7.84182	7.36913	6.02615	6.35508	6.15314	5.22745	4.76898	4.30221
ENSSSAG00000104689	0.430416		1.51193	1.27043	0.873734	0.949433	1.36087	2.0432	2.55436	2.52416	1.94273	1.45047	0.999093	0	0	0	0	0	1.06278	1.56291	3.15705	4.13447	4.03047	4.66499	5.49041
ENSSSAG00000076862	0.430418	lbr	92.408	100.029	64.1642	44.4877	144.444	171.845	170.794	87.9443	141.369	207.709	91.1157	79.2661	26.5929	23.683	16.4407	15.1245	15.7426	15.5437	18.2571	18.0015	22.7067	33.4196	27.1982
ENSSSAG00000075795	0.430423	pknox1.1	0	0	0	0	0	0	0	0	0.541006	4.14997	1.92112	4.02762	5.81077	6.24282	4.12986	5.85455	7.22621	7.44283	6.11476	6.21934	5.67522	6.33413	6.16665
ENSSSAG00000101338	0.430427		0	0	0	0.875094	0	0	0.346788	0.397486	1.03625	5.33679	12.0831	21.9872	13.5695	14.7415	12.9785	10.5349	10.8221	10.5439	10.194	9.71281	9.93887	10.3507	10.7721
ENSSSAG00000078611	0.430455	TTC39C	6.42831	8.19064	6.73784	8.61203	14.6194	24.253	27.3583	19.3591	23.3091	29.034	27.3937	20.7506	6.06872	5.74894	3.67309	3.60365	2.36347	1.99845	2.93825	3.29416	3.11888	3.0851	2.36468
ENSSSAG00000083305	0.430455	slc51a	20.2638	38.9618	15.2095	13.1489	28.7111	46.6995	41.5874	46.3561	52.5915	47.6581	26.247	23.9533	9.75862	9.66844	6.54486	3.97191	3.16429	3.14989	3.87592	4.59575	3.402	3.04147	5.25382
ENSSSAG00000092421	0.430456	rab13	67.2893	54.4614	56.8256	60.965	49.1244	49.565	60.334	35.486	34.233	48.1792	45.1931	19.9459	6.02362	4.51324	2.26796	2.56865	1.87867	2.34151	5.27668	6.18102	7.74673	8.36155	7.8167
ENSSSAG00000110734	0.43046	ETFA	52.5522	65.484	60.3196	58.3074	49.9917	46.1208	48.6758	38.2897	28.6952	39.5035	48.8797	28.1592	11.5342	7.7235	4.54377	5.00098	2.70613	3.24679	3.77954	3.03366	2.18569	2.60001	1.08482
ENSSSAG00000072825	0.430462		0.847328	0	1.07489	0	1.141	0.660645	0.908641	0	0	3.56248	3.85364	6.13662	5.7029	4.82991	5.19689	5.2847	6.66463	8.7449	10.7753	9.34764	8.55823	9.89095	12.5889
ENSSSAG00000093636	0.430475	hacl1	4.05504	2.27876	1.19976	1.38901	1.85629	5.3208	4.17861	13.8102	13.4035	5.55389	6.23796	1.58171	1.5438	1.38805	1.61121	1.64491	4.72718	6.52772	14.155	14.0641	11.763	12.7546	10.6419
ENSSSAG00000039983	0.430479	bcor	19.2806	10.2512	19.692	17.3215	25.928	25.8876	36.7612	17.5243	19.4928	12.4569	6.46398	5.1521	4.19898	5.72434	4.05029	4.56125	4.55861	3.78426	4.17486	4.01794	4.96383	5.45848	4.82614
ENSSSAG00000041995	0.430507		67.7534	87.4787	58.6288	82.5971	53.6423	64.317	68.7247	102.886	86.7103	50.8205	43.9112	13.5319	10.639	8.24323	7.89167	8.71735	8.92812	8.82041	9.4557	8.64627	9.01793	9.68387	9.19329
ENSSSAG00000105865	0.430518		10.4049	18.1357	2.56041	9.9084	2.73663	5.61755	9.26962	9.11835	5.74509	3.11017	5.02434	3.12696	2.06478	2.04384	2.44665	2.82875	2.13215	3.01574	3.47871	2.98564	2.41979	2.60086	1.86268
ENSSSAG00000073270	0.430522		2.00351	5.32678	0	1.55604	0.616238	1.45667	1.61714	1.72103	4.01091	0	6.70218	5.9052	2.01677	0.932843	0	0	1.06375	1.19768	2.17208	2.26949	2.94769	2.3447	3.28092
ENSSSAG00000068751	0.430557		126.121	102.116	127.809	120.718	127.667	138.785	148.76	112.64	120.397	118.231	52.0354	18.0142	12.7374	10.8494	10.1948	9.66967	14.5259	14.1118	15.0517	14.9817	14.4165	13.3169	12.542
ENSSSAG00000008858	0.430583		2.31421	2.24821	2.23943	3.2119	2.70338	2.37111	2.33877	2.62726	2.15105	2.13902	1.93109	0.799471	0	0	0	0	0	0	0	0	0	0.684722	1.15191
ENSSSAG00000115473	0.430593	blvra	3.39813	0	0	0	0	0	0	0	0	0.584711	1.59246	5.75603	8.09438	7.88207	7.55339	6.39325	5.4793	6.50842	9.47614	8.41214	8.90086	8.02862	6.07202
ENSSSAG00000109329	0.430601		0	0	0	0	0.956165	3.86294	2.35097	0	1.91264	9.02153	1.33654	7.02754	6.97274	9.88499	6.99416	6.36806	7.42009	5.69514	4.81927	5.13077	3.90575	3.29157	1.97219
ENSSSAG00000088714	0.430632		0	0	0	0	0	0	0	0	0	1.07042	3.86531	4.23935	4.82181	6.18879	5.59712	5.17492	4.32328	4.43711	4.44429	4.12344	4.00393	4.40786	3.39278
ENSSSAG00000062585	0.430647	tyk2	15.7323	12.3702	14.4994	25.5699	20.2416	26.3013	41.3676	23.2131	26.8616	26.7656	10.894	6.44249	4.78073	4.11455	3.61924	2.85034	1.85422	2.29209	3.37769	3.87999	5.70906	6.92275	8.60946
ENSSSAG00000101692	0.430662	zgc:101744	180.684	205.301	181.002	262.806	170.39	136.589	191.195	159.684	125.595	127.293	182.094	97.1453	24.8136	14.453	9.39262	9.22876	12.534	16.7453	17.4406	18.1178	16.3473	15.4519	14.3314
ENSSSAG00000077100	0.430701	dalrd3	9.01091	12.226	7.26997	11.8981	5.93865	6.19324	8.13918	7.47997	5.42358	6.7851	6.67968	3.97712	1.27024	0.794097	0.949171	0.841162	0.828299	0.822389	0.9689	0.798603	1.10923	0.927222	0.903131
ENSSSAG00000069911	0.430732		0	0	0	0.658172	0	0	0	0	0	0	0.924048	0.777047	1.32021	2.87874	3.50039	3.10797	3.19262	2.90374	3.37242	3.46235	3.24281	3.59193	3.08279
ENSSSAG00000052188	0.430786		0	1.66332	0	0	0	0.624558	0.746713	0.916524	1.11451	1.2248	3.47761	3.22512	2.04617	1.72491	1.32869	0.959737	0.721785	0.852273	0.826355	0.760494	0.553525	0.790015	0
ENSSSAG00000114471	0.430827		1.59065	4.22471	3.91535	4.50704	9.60057	14.4264	11.8517	19.8049	17.7055	12.1147	19.0173	8.80403	6.26856	4.69317	3.65428	3.12805	2.44541	2.12462	1.70944	1.64519	1.87863	2.23842	2.1253
ENSSSAG00000055706	0.430879	RBBP7	538.824	564.642	600.697	595.202	467.999	508.428	460.858	419.608	390.788	344.051	223.142	105.236	60.9746	49.899	39.7752	34.7234	40.008	39.4622	51.4314	53.142	56.8021	60.3191	50.5979
ENSSSAG00000061149	0.43088		48.9576	33.7508	67.3825	65.6831	61.8095	49.2709	50.4576	34.1781	35.3998	27.1113	17.3044	9.1598	5.69641	5.42142	4.88305	6.27309	5.93236	5.49135	7.64596	7.27605	8.56892	9.15799	9.53605
ENSSSAG00000118777	0.430888	cbx7b	0	0	0	0.534322	0.839519	1.71807	2.01998	1.297	2.89697	5.58412	4.21387	6.82468	1.40962	1.74503	1.3501	2.85992	2.83517	3.35254	2.02479	1.308	0.49923	0.838961	0.689969
ENSSSAG00000077285	0.43091	myo6a	6.16793	8.07953	4.59598	14.9221	12.664	24.501	36.6039	24.937	36.3466	66.7776	58.9843	48.2448	12.7988	10.5344	7.43281	7.46037	9.35531	9.53156	11.1957	11.0254	11.8672	12.6467	12.7665
ENSSSAG00000076242	0.430917	fzd3a	0	0	0	0	0	1.72589	0.67041	3.60093	3.49734	1.62239	0	0	0	0.894788	1.33578	1.78485	3.41096	3.60331	3.1362	2.95108	3.4388	3.70521	3.95382
ENSSSAG00000048605	0.430947	atpaf2	0.609286	0	1.20485	1.24169	0.869666	0	1.5587	3.22581	2.66915	4.97337	11.087	5.33196	9.16511	10.8431	12.0689	12.4159	18.3629	18.8855	24.349	22.7827	21.8123	20.1176	19.873
ENSSSAG00000091320	0.430953		12.5443	18.5943	1.08927	5.73562	1.76847	1.99422	3.14736	2.76636	4.02244	2.1807	10.9761	10.85	8.23282	7.32667	6.14385	4.97751	2.68886	2.75051	2.80349	2.89884	2.03993	2.50806	2.16019
ENSSSAG00000067922	0.430971		80.2324	28.637	77.8906	40.4757	48.6486	34.3163	36.0356	10.7762	10.9083	12.8392	9.64046	13.5976	21.8823	21.6364	18.9992	15.1077	13.8935	11.2858	11.9054	11.0629	10.9908	10.1004	8.69205
ENSSSAG00000086103	0.43098	mapk6	116.129	53.3379	203.278	74.1892	153.57	130.41	104.047	93.729	104.683	77.2467	33.8061	35.6517	27.7761	24.5563	29.0993	24.3551	21.2053	16.9999	14.6978	17.63	13.6599	14.6642	15.9741
ENSSSAG00000083239	0.430985		0.920223	1.24014	1.27971	2.87654	0.888131	1.04649	1.5272	2.7058	3.81265	5.73221	5.77353	3.74584	2.64957	1.64066	1.28613	0.851391	0.843939	0.694347	0.888362	0.914946	0.813336	1.09	1.01732
ENSSSAG00000094905	0.430993		2.25129	1.29888	3.16013	3.52522	7.40135	7.28511	8.23665	6.70674	7.89945	13.8998	2.13219	0	0	0	0	0	11.79	14.4451	15.2498	19.6686	13.2772	9.55003	6.09475
ENSSSAG00000052316	0.431035	SEMA6D	0	0	0	0	0	0	0	0	0	2.06069	10.3185	13.7975	13.1456	13.7807	12.6958	12.845	14.4738	11.9638	10.18	9.36568	9.17413	9.33456	8.77139
ENSSSAG00000068557	0.43105	usp6nl	2.01956	1.12896	6.38917	7.23259	25.9993	34.8998	41.6827	25.7913	29.3022	24.5603	11.9823	8.90663	7.63068	7.86024	7.21745	6.76552	7.50657	6.8134	8.67006	8.11989	7.60911	7.34411	6.88001
ENSSSAG00000066222	0.431051	CREM	0.832706	0	0	0	0	0	0	0	0	0.856648	3.7874	7.08575	7.86239	6.43369	5.27193	4.82247	7.03747	7.18682	6.28363	6.49375	6.01079	6.87443	5.29451
ENSSSAG00000108503	0.431054	btbd6b	2.07721	3.54846	1.4548	2.40376	3.84009	9.27069	10.449	16.0358	21.024	16.52	10.7832	6.40194	3.93931	3.95335	3.92563	3.37173	3.59032	2.9821	2.69945	2.81589	2.72778	3.03624	3.97411
ENSSSAG00000072779	0.431063	prdm2b	4.37273	1.34989	1.20474	1.20704	0.719124	1.07449	1.46199	0.954822	2.55305	4.80817	1.98795	5.30964	11.0809	17.6055	16.0773	19.8075	12.5752	10.848	9.03174	8.99561	7.90722	6.69531	5.77462
ENSSSAG00000057894	0.431085		3.3969	4.51456	0.642366	2.17198	1.92423	4.32689	4.70327	3.05207	3.7084	7.39777	8.01876	8.48277	1.41167	1.43544	1.09802	0.921884	1.57109	3.34958	5.70132	6.86058	9.45449	14.1678	18.0048
ENSSSAG00000094938	0.431087		0.544458	0	0	0.850383	0	0	0.609485	0	0	1.32432	1.78878	5.11949	5.61065	4.81101	6.56385	5.70259	6.74707	4.18832	5.11571	6.01685	6.71921	5.8884	4.33293
ENSSSAG00000077638	0.431093	ndufa4l2a	30.5604	18.5895	28.2874	22.9586	27.1079	28.2417	27.9205	21.632	29.5053	39.7649	43.6078	34.5981	27.9738	97.4576	105.144	186.641	166.08	213.107	206.962	203.568	202.476	161.221	78.8662
ENSSSAG00000121190	0.431101	PALS2	56.9206	42.73	69.9185	49.8608	43.6299	29.5097	28.4025	18.6333	13.1456	6.57394	6.02796	6.34699	8.10271	8.3256	7.14192	10.6919	13.0621	12.3141	10.3235	12.0353	11.2767	10.5061	9.58305
ENSSSAG00000008750	0.431116	amotl2b	5.48427	4.70372	0	0	0.407586	0	0.352849	0.74539	1.07622	2.17297	2.53262	3.10205	3.65125	4.8582	5.72889	11.5564	14.9004	12.8843	10.6407	10.8146	11.0102	7.78171	7.34062
ENSSSAG00000103801	0.431134	swt1	18.8985	6.56739	31.9092	13.4672	26.7966	22.9508	22.804	9.20022	14.3072	25.4013	9.83963	6.61129	3.7723	3.74377	3.00304	3.28238	4.10593	4.5842	5.83803	5.16665	5.22441	6.80647	5.67674
ENSSSAG00000119061	0.431156		0	0.742316	0	0	0.636148	0.859237	0.501155	1.49731	2.10279	0.958106	0.799485	0	0	0	0	0	0	0	0.683593	0.735426	0.943524	1.18097	2.06876
ENSSSAG00000078554	0.431158	ap1g1	11.9682	10.3174	22.6889	20.9885	67.6342	77.5294	71.4668	35.0827	59.2957	92.4033	27.8363	23.8698	14.8895	16.5394	11.7721	13.9063	16.5701	16.7055	18.863	17.8667	17.8134	17.7946	15.8041
ENSSSAG00000072255	0.431168		4.94034	4.23299	3.96346	5.4384	3.74233	2.70925	5.35024	3.44459	3.99619	3.60342	3.23153	1.04548	0.520536	0	0	0	0	0	0.554208	0.579015	0.486344	0.622397	0
ENSSSAG00000056722	0.43118	sema4ab	181.919	138.793	122.859	102.52	170.035	164.37	172.304	93.2396	128.996	168.655	91.6777	88.7777	34.9218	29.8741	18.1129	17.2073	12.7283	10.699	8.55659	7.57227	6.02191	5.10267	3.94441
ENSSSAG00000056667	0.431209	enc2	0	0	0	0	0	1.10324	1.08836	2.37566	6.96327	11.3663	8.39516	5.75663	1.80425	1.87749	2.37266	2.21784	5.54843	5.21261	4.27812	3.76157	3.65671	3.64557	3.24967
ENSSSAG00000010992	0.431231	si:ch211-210g13.5	0	0	0	0	0	0	0	0	0	0	0.478422	2.70593	2.2233	3.39426	2.49771	1.34554	2.28261	2.13912	2.24209	1.943	2.46457	1.92325	2.35088
ENSSSAG00000001686	0.431251	rnf25	2.84601	1.80203	1.45824	1.9043	1.27029	1.57485	1.38965	3.41005	4.37238	10.2539	34.0928	47.2743	69.5642	61.2337	54.1141	53.8063	43.7183	41.8386	35.3815	35.444	31.8834	32.6522	31.0792
ENSSSAG00000113881	0.431293	TTC39B	19.2224	21.7039	11.5633	21.2645	12.3797	9.96217	12.1969	7.25814	9.93444	9.49826	12.5342	4.84741	1.07019	0.926106	0.773373	0.562479	0	0	0.950384	1.26344	6.78328	7.18821	5.37653
ENSSSAG00000072820	0.431294	lnpep	16.3563	11.0578	31.0937	16.9578	40.1561	35.9613	31.2202	20.3169	28.7862	36.714	18.5728	14.7598	3.31177	3.1561	1.56107	2.30443	2.62803	2.78856	5.00274	5.12503	4.70426	6.0893	6.77027
ENSSSAG00000105331	0.431298	mtbp	41.998	19.8984	29.0229	17.8338	11.665	5.53911	6.03501	4.7617	4.21705	3.08946	3.82315	5.78957	15.8994	14.3482	11.6338	8.93105	6.32305	6.30837	5.78628	6.40428	5.68006	7.14346	3.72691
ENSSSAG00000068302	0.4313	kif20bb	0.979959	0.82005	1.52798	1.54202	6.96687	16.2925	21.9467	21.3808	35.6708	77.5682	43.8522	25.6788	26.9021	26.2012	23.3172	19.6483	14.2269	14.0963	13.6098	12.3412	12.0482	15.3669	11.2461
ENSSSAG00000063688	0.431301	fbxo36b	1.74569	1.95963	2.94802	2.3417	2.98171	4.42148	2.70893	7.00745	6.60948	3.95455	3.45111	1.35147	0	0.613793	0.990678	1.00385	0.725778	0.840734	1.68646	1.17318	1.66607	1.86137	1.59889
ENSSSAG00000052549	0.431315	LIMD1	0	0	0	0	0	0	0	0	0	0	2.31181	2.84141	4.059	4.12062	3.78642	3.54008	2.83007	3.12932	3.62767	3.4621	4.36721	4.13216	4.22831
ENSSSAG00000076358	0.431354	rrp8	0	0	0	0	0.542982	1.74648	1.39773	3.55542	5.30832	7.73813	5.08159	13.8683	26.3623	19.1113	15.6106	16.7444	12.3556	12.5856	10.5366	9.34432	9.02947	8.21493	6.87368
ENSSSAG00000048862	0.431355		37.1336	29.2789	82.2309	47.8273	90.6992	69.8985	61.0844	28.3542	43.8598	45.3808	37.4017	12.7527	8.18519	9.50023	9.94328	9.78947	16.5439	15.8956	10.7233	10.4516	7.19082	6.60092	6.03686
ENSSSAG00000074445	0.43136	mettl4	160.436	156.719	166.17	159.989	132.779	141.639	145.646	123.719	110.888	92.5783	105.761	55.4566	17.5403	13.1258	11.1791	12.4406	12.0231	11.3018	10.1949	9.57289	9.10555	8.08898	7.06397
ENSSSAG00000117232	0.431414	ARHGEF26	18.3896	10.3735	18.2251	12.7275	18.9454	17.1636	16.0733	9.3436	13.9312	13.931	3.24326	3.7792	2.1859	1.63024	1.83744	2.00856	1.68827	2.09209	2.67665	2.52824	2.44885	2.73469	2.4403
ENSSSAG00000080694	0.431431	SYPL1	335.025	362.846	357.448	309.816	337.635	259.66	226.235	214.977	236.164	221.278	141.087	114.33	44.8849	30.7511	19.0717	18.853	19.006	21.9466	25.939	25.1277	29.6085	26.8869	30.8207
ENSSSAG00000055677	0.431439		1.51719	0.907412	0	0.773754	0.655742	1.0181	0.602567	1.71553	2.09876	1.19439	0.658533	0	1.05382	1.21433	1.50912	1.89206	3.4226	4.22492	6.54659	6.32046	6.4676	5.53912	4.24589
ENSSSAG00000073927	0.431478	NAMPT	217.021	110.273	245.227	166.162	175.253	145.777	123.24	103.032	83.9881	36.0007	40.6291	43.1999	36.0885	37.5108	35.8267	29.7701	29.2706	26.8358	24.3158	22.8484	17.7247	23.6719	17.4873
ENSSSAG00000068277	0.431486		72.2006	44.2424	43.5281	22.8434	31.1634	22.9495	23.301	14.782	25.4109	32.8911	16.6628	25.6496	10.7587	8.07002	6.15589	5.39738	6.62079	6.13472	6.47512	5.5086	5.8522	6.69805	6.39024
ENSSSAG00000078890	0.43149		0	0.652739	0	0	0	0	0.847237	0	0	0.60559	1.50169	0.945374	0.976219	1.37997	1.90774	2.34951	3.80841	3.64816	4.02355	4.0247	3.77698	3.99258	3.97951
ENSSSAG00000082055	0.431511	ier5	0	0	0	0	0	0	0	0	0	12.6472	21.8281	23.0359	21.6506	23.2264	19.6383	19.5933	15.0692	14.7708	14.43	14.247	15.1177	16.5341	13.1843
ENSSSAG00000046814	0.431524	txn	253.232	398.062	403.847	301.336	357.875	440.107	223.351	444.324	430.049	239.33	187.618	100.126	52.8106	37.0165	24.3316	21.7402	32.0336	35.2869	74.1942	86.3368	89.8636	86.5689	74.0616
ENSSSAG00000000205	0.431536		0.749296	0	0.60007	0.892902	1.6128	2.94225	4.0918	3.04562	4.07216	4.06624	2.02684	0	0	0	0	0	0.917191	0.781044	1.0064	0.877011	1.76026	2.30136	2.1677
ENSSSAG00000041619	0.431553	qsox2	103.897	39.4604	73.1242	37.2092	65.681	43.8023	47.6305	25.6078	37.9095	46.1652	19.4444	19.2149	12.0395	13.2167	9.63862	9.92914	10.5118	12.0563	10.7705	10.0208	10.6895	12.0976	9.30062
ENSSSAG00000083718	0.431569		0	0	0	0	0	0	0	0	0	2.1815	6.42388	7.21689	7.15289	6.28796	5.46928	5.67864	6.29791	7.1481	6.31673	6.7277	6.87372	6.76366	7.20072
ENSSSAG00000057489	0.431579	dap3	328.498	359.215	387.095	487.441	308.973	302.378	318.948	300.222	251.782	170.689	194.081	67.4829	49.9603	45.531	40.3535	35.9905	37.4751	35.3136	35.5157	37.0533	33.6612	30.2211	29.2258
ENSSSAG00000106979	0.431588	THNSL1	0.786692	0.663441	0	1.50364	3.02756	9.06294	16.2661	12.1888	17.987	22.9922	22.745	13.2853	7.59248	7.36034	7.17628	6.62422	5.19262	4.55029	4.67218	4.0674	3.7636	3.31697	2.60779
ENSSSAG00000052747	0.43159		2.20956	2.37701	0.611642	2.42579	4.86761	14.7298	18.5799	22.142	31.8493	27.3736	22.4414	22.5024	11.6593	9.05688	7.27153	6.38367	5.48101	4.86653	5.63666	4.91599	4.46458	4.8715	5.09049
ENSSSAG00000048825	0.431599	pomt2	65.8061	63.1346	83.052	55.3481	71.8472	49.1145	45.312	33.1278	37.2708	48.9806	21.6444	23.4476	10.5877	8.61691	7.19246	6.67209	6.09327	5.6679	6.06923	5.34495	5.87467	5.61039	6.55601
ENSSSAG00000064960	0.431608	GNA13	167.324	117.422	174.826	164.797	171.221	176.791	159.889	115.2	136.856	127.02	117.358	86.6625	20.5728	14.5828	9.56525	8.62407	9.15364	10.1824	11.1012	9.43403	9.15125	8.3793	7.52307
ENSSSAG00000061830	0.431611	heg1	0	0	0	0	0	0	0	0	0	0.792101	3.67731	3.02925	4.69898	4.23512	2.62677	3.17365	4.25053	3.59821	3.56026	3.42522	2.48166	3.13289	3.20729
ENSSSAG00000083446	0.431636		14.3373	24.9892	3.90188	17.4519	5.18947	7.03875	9.24464	8.28629	7.14109	3.71606	5.73778	3.1458	1.89729	2.36648	1.52305	1.60569	2.78368	3.52004	4.95274	4.31412	5.35134	4.78256	5.49993
ENSSSAG00000066062	0.431641		13.3127	31.4027	4.2309	17.45	11.2115	30.3333	35.2731	43.3386	62.3329	36.4376	30.817	21.6347	9.7698	8.80455	6.87198	5.65357	5.05089	5.31014	5.42123	5.12481	7.88615	9.82488	8.96993
ENSSSAG00000002769	0.431692	ccdc88c	10.8685	15.7345	11.656	19.887	27.119	44.6493	49.5952	35.8548	51.8688	56.3829	20.0804	19.5923	8.83047	9.34276	9.53828	9.23751	9.05676	8.15508	6.52399	6.15734	4.58258	4.70482	4.39491
ENSSSAG00000047903	0.431695	ddx4	116.958	81.0953	167.497	100.91	148.005	201.558	141.806	145.291	181.165	234.735	161.976	155.616	63.6452	35.598	18.9702	16.406	13.5873	11.305	5.57755	4.31276	2.27237	1.74544	0.86667
ENSSSAG00000005430	0.431747	tm186	0	0	0	0	0	0	0.886112	0	1.79348	1.40823	2.05975	2.34074	7.12303	8.74586	6.62075	6.5443	4.98202	4.87526	5.62352	5.57547	4.50502	4.54057	5.03704
ENSSSAG00000032126	0.431767	ttll6	0.695961	1.04539	0.900845	1.5914	5.66065	11.3509	9.82669	9.70926	12.9634	12.2174	12.9279	9.14975	2.83862	3.47044	3.28102	2.51646	1.35023	1.75688	2.46823	2.73786	2.22388	2.03876	1.08975
ENSSSAG00000095110	0.431775	SS18L1	0	0	0	0	0	0	0	0	0	0	0	1.97884	0.879171	0.822417	0.850643	0.766897	0.618133	0.496733	0.619886	0.475096	0.901985	1.11975	2.20692
ENSSSAG00000099211	0.43178	sept12	6.64674	2.56305	1.7228	5.81347	1.8557	2.37268	4.3774	1.36405	1.202	2.67807	7.82589	9.78485	12.8008	19.8829	26.6466	16.821	12.7613	8.9061	8.17929	9.05164	4.8408	3.88833	3.53923
ENSSSAG00000114495	0.431794	ndrg3b	107.906	79.983	157.97	134.036	140.737	129.606	129.3	110.384	99.6674	97.758	70.9544	52.6361	11.0075	6.75577	5.30746	5.141	10.9747	10.0259	12.2815	11.3322	12.9006	13.6298	13.5069
ENSSSAG00000058933	0.431794		1.03215	0	0.766273	1.40104	1.8991	4.86636	8.30526	8.80833	17.7602	43.3683	24.688	20.6748	5.24986	6.96061	7.05887	7.94842	10.3891	11.6076	15.5714	13.1999	13.8362	15.5271	17.5049
ENSSSAG00000038988	0.431795	pcm1	73.8098	47.0443	106.776	72.1675	96.3391	80.3259	74.9728	40.5183	47.87	65.3959	43.117	24.6628	10.3167	9.51589	8.94195	8.73295	8.65511	8.55125	9.93154	9.56021	10.0269	9.33906	7.92835
ENSSSAG00000043377	0.431879		4.78647	6.47648	1.32359	11.1206	1.64124	4.82727	4.78105	13.5163	12.2833	13.1734	46.1928	74.7535	147.587	138.715	136.146	130.8	106.099	106.315	93.5676	86.7215	85.1296	80.2319	69.8157
ENSSSAG00000049502	0.431884	nbr1b	1.23618	1.30942	4.62277	5.12718	11.9545	20.4254	20.5072	25.8835	32.8305	29.2957	24.1144	15.2544	5.26849	5.2251	4.71811	4.82514	4.65542	5.12809	4.93434	5.11592	5.88649	6.06857	6.30604
ENSSSAG00000077083	0.431902	tfcp2	71.1009	32.9382	52.2633	65.581	79.854	89.3352	127.404	54.318	77.3291	109.786	116.016	82.3481	20.0704	18.5765	12.9142	10.9315	9.76769	8.96205	9.32394	9.38256	9.04568	8.63244	7.1286
ENSSSAG00000083978	0.431905	cd164	76.1446	50.0953	47.643	28.8581	84.6228	72.666	70.2276	32.6205	63.2192	142.788	66.219	93.8409	26.2091	27.7386	15.4346	13.3693	13.4882	14.2113	13.3394	12.3303	12.0341	9.68735	8.57976
ENSSSAG00000114925	0.431924		3.59082	3.39957	4.8292	7.74388	7.22922	9.44468	12.6433	10.302	12.0978	11.6127	6.12515	4.24238	2.20977	1.67952	1.0538	1.25517	1.10731	1.20049	1.2929	1.42214	1.36303	1.69183	1.34241
ENSSSAG00000122161	0.431929		0	0	0	0	0	0.36014	0.680373	0.804704	1.06492	0	1.72544	1.74889	5.28066	5.55206	4.01759	4.40479	4.78291	4.18657	5.39644	5.13549	5.99441	6.55072	6.40952
ENSSSAG00000079490	0.43194	cnot4a	2.73798	1.4846	1.71242	2.37874	6.50664	14.9089	16.8104	14.1614	28.1876	43.5692	11.3133	13.307	9.9844	8.85299	7.52263	7.0289	8.34955	7.53048	8.59336	8.56466	9.64679	9.51349	8.58602
ENSSSAG00000033888	0.431953	cercam	1.26332	0.963002	2.16299	0.922275	1.65918	1.59004	0.629649	0.858097	1.89851	1.45282	7.07478	16.5499	29.0473	29.1296	21.7432	19.6571	20.2816	19.6118	24.2342	25.391	26.9237	21.1913	16.7578
ENSSSAG00000069575	0.431964	prr11	54.2576	69.0162	42.9554	48.2614	37.4704	36.0671	35.1683	28.6123	29.7111	25.9323	28.8417	19.3544	7.05205	6.09049	3.96766	3.5781	3.35027	4.07931	4.2216	4.66036	4.44567	4.59962	3.83421
ENSSSAG00000104879	0.431991		0	0	0	0	0	0	0.317042	0	0.68089	2.05124	5.21519	6.6148	6.14065	6.60333	4.65751	5.38031	4.2449	4.14938	3.74	3.1516	3.04158	3.21602	2.84734
ENSSSAG00000076393	0.432004	dhx38	6.59924	3.66807	8.74699	7.1833	27.6158	47.8917	43.3675	17.1611	28.8842	76.4353	36.798	40.0406	23.3852	22.1002	16.9534	14.7841	15.1435	14.1363	13.678	12.9455	12.3385	11.8776	10.2742
ENSSSAG00000087536	0.432008		4.42708	2.45406	5.54001	3.76915	4.38088	4.06639	5.80379	2.20359	2.10984	3.47775	2.13973	1.38211	0.527554	0	0	0	0.914786	0.901995	1.34806	1.27745	1.44144	1.64598	1.35259
ENSSSAG00000038397	0.432029	ndufb9	4.06216	2.00296	0	3.10094	2.25773	6.1925	4.40174	16.7809	25.9625	39.2589	27.8834	41.6047	84.1028	90.3156	90.3517	95.8502	105.508	103.508	122.334	127.795	145.849	138.851	149.271
ENSSSAG00000121975	0.432032		0	0	0	0	1.69239	4.25232	5.87786	6.33734	7.79204	5.37764	4.14553	3.29702	3.17908	2.74813	2.26995	1.48438	1.43657	1.34294	1.4453	1.47334	1.2982	0.945793	1.38099
ENSSSAG00000076612	0.43205		0	0	0	0	0	1.522	1.24356	2.13122	4.35844	7.31716	10.8736	28.4972	31.3843	29.5868	24.5766	18.6935	15.7375	14.5937	15.641	15.5945	16.572	17.3666	16.5072
ENSSSAG00000072180	0.43206	LMNA	3.75818	3.20347	2.38087	6.01565	13.1773	24.4307	33.4469	18.1707	26.3588	48.4543	47.3246	38.669	8.41464	6.73145	4.59134	4.19279	5.44355	6.01821	9.97343	11.2918	13.6194	15.7493	22.764
ENSSSAG00000063174	0.432091	mtmr12	7.03047	5.59971	14.1328	10.5101	30.4781	29.2775	41.4101	20.7155	22.7825	42.5585	16.3379	12.9507	7.34036	7.2184	5.50164	6.82472	5.39977	6.1228	7.04676	5.93673	7.52989	8.39491	7.89012
ENSSSAG00000041736	0.432097		1.72777	0	0	0	0.58067	0.689504	1.30696	0.583544	1.38963	3.99284	7.67051	17.0721	19.3392	23.6221	20.7541	17.3199	17.4697	16.5529	16.7581	14.9144	15.1619	12.8284	10.0838
ENSSSAG00000047440	0.432102	cirh1a	19.8196	17.9225	8.99566	11.6222	3.72522	3.19553	2.81519	4.91983	7.1342	15.3385	39.24	92.4848	76.4912	74.2038	62.0428	50.1662	38.8514	33.0892	28.8725	29.8582	23.5128	18.2194	13.3859
ENSSSAG00000109737	0.432143	pspc1	1.03024	0	0	0	1.05432	3.80104	3.2311	4.8967	6.88083	14.7496	35.4573	50.2194	77.9207	87.0863	82.1525	80.8798	86.1763	77.686	74.3341	67.2642	61.0087	53.2786	46.9718
ENSSSAG00000001122	0.432155	flr	0	0	0	0	0	0	0.442767	0	0.737533	1.16704	1.83488	4.39487	7.48353	8.04552	6.90933	5.88819	5.86413	5.45825	5.53698	6.07905	4.82281	5.07082	4.19804
ENSSSAG00000078589	0.432159	kbtbd8	7.91489	11.2843	7.40823	19.0556	28.7072	56.1945	54.8803	59.4919	71.6209	57.5825	24.4713	19.4779	16.2264	18.4486	14.6698	14.8299	10.0983	9.09201	8.04804	7.46728	7.81939	7.02909	5.72171
ENSSSAG00000052498	0.432182	jam3b	0	0	0	1.06104	0.636568	2.09443	2.12398	2.71779	3.33813	7.64546	10.4895	15.6924	7.37939	7.25538	9.10144	12.5099	20.5285	20.7719	26.0264	24.6735	23.6422	23.4588	20.7089
ENSSSAG00000053983	0.432193	epb41l5	0.857882	0	1.59049	2.93089	7.63638	13.8042	18.8349	7.75719	15.939	39.8885	17.8832	13.131	7.14763	9.19508	8.38521	9.55622	7.5941	7.04741	7.19119	6.46643	6.79086	7.62506	6.58658
ENSSSAG00000093060	0.432198		0	0	0	0	1.05587	1.50026	1.97802	2.78977	2.99096	1.5204	3.07366	4.46977	2.2294	1.46463	1.16735	0.863582	1.01858	0	0.542043	0.658326	0	0	0
ENSSSAG00000091497	0.432201		0	0	0	0	2.0983	2.2485	1.22595	3.64044	6.21886	9.25921	2.99373	6.06802	4.52268	6.78946	4.47989	2.99231	2.57895	2.15469	2.48818	2.21649	2.17132	2.57139	1.63817
ENSSSAG00000054002	0.432205		798.269	875.452	1026	1252.51	797.832	961.643	867.514	1158.38	810.877	394.441	368.734	175.837	97.3916	95.1725	120.949	160.379	152.621	157.699	137.075	134.703	115.844	113.605	105.965
ENSSSAG00000039619	0.432234		0.908535	0	0.452121	1.23727	1.96861	4.84735	4.25703	4.87934	6.48157	6.86594	3.04813	1.40623	0.712295	0.520546	0	0	0.556543	1.08233	2.66838	2.72165	3.08288	2.45017	1.44973
ENSSSAG00000080600	0.432257	zgc:172145	33.9132	22.4982	27.9397	29.6251	22.9268	20.0663	32.828	11.5433	15.0708	17.5036	25.2135	16.9218	5.6352	6.11387	4.97517	4.15634	0.843044	1.05349	0.993244	0.84358	1.51999	2.27991	3.90848
ENSSSAG00000044419	0.432266	AT233	282.018	241.506	234.111	246.199	278.05	275.277	266.392	243.64	286.473	295.191	217.662	66.0571	18.6871	14.9816	10.3865	7.35067	6.60534	6.9031	11.4989	12.4328	35.4495	51.241	52.0442
ENSSSAG00000044521	0.432284	emc10	1.16832	2.34231	0	0.732	0	0	0	2.50691	2.97383	3.08739	6.20836	11.7694	25.7745	23.5802	19.17	19.6724	22.8075	25.1425	24.024	25.5477	25.8486	27.8583	28.3496
ENSSSAG00000006585	0.432293	nop16	0.829061	0.823891	0	0	1.11825	3.31243	4.40235	3.78284	7.58049	17.6307	31.9588	90.0673	87.1569	86.7175	74.8743	69.7422	64.4897	72.5968	63.6266	67.2319	55.8594	49.732	43.6641
ENSSSAG00000081414	0.432294	top1l	15.0653	18.0047	10.7141	12.5313	15.2143	35.2387	43.1413	69.7703	96.5313	111.737	189.747	226.195	115.971	100.876	74.3141	73.2811	49.716	41.6715	37.0474	36.2422	32.2938	30.96	26.5659
ENSSSAG00000095175	0.432324	tmem203	0.628593	0	2.00098	0	2.28285	2.93865	2.48374	4.01281	3.16605	3.64425	2.05586	0.531745	0	0	0	0	1.05864	1.36216	1.37116	0.912389	2.56924	4.87713	6.38956
ENSSSAG00000093654	0.432358		45.0586	60.1966	15.5247	48.4197	15.6299	18.6764	21.8448	25.7949	20.2083	10.8654	32.6678	19.5683	8.78276	7.79204	5.79478	6.83496	6.85506	7.56039	7.20274	6.46637	5.82817	6.30773	5.36148
ENSSSAG00000089233	0.432392		9.27106	9.22416	8.78501	7.51943	8.96643	11.0686	11.4911	7.46157	9.6568	9.63744	6.85799	3.51094	1.4358	1.50385	0.759149	1.00267	0.52549	0.569997	0.732439	0.699595	0.8357	0.921595	1.25757
ENSSSAG00000008124	0.432428		1.44794	1.13894	1.48119	3.87963	3.76218	6.75732	7.27817	5.4468	6.63137	6.59717	4.41737	1.60942	0.896727	0.789399	0.662982	0.764955	0.96772	0.756841	1.63341	1.29622	1.69911	1.64999	1.98489
ENSSSAG00000044597	0.432433	tab3	3.16341	3.0997	1.54303	2.50232	2.45562	4.40304	5.35968	7.35874	10.0829	14.4598	25.2617	14.4351	5.57321	4.47808	4.09094	3.88826	4.14398	3.8818	3.89681	3.99543	3.77548	4.07713	3.67504
ENSSSAG00000065630	0.432466		6.91859	5.90272	3.17734	7.012	5.26358	9.11574	8.48525	18.4829	27.8064	39.0014	35.966	91.0556	148.642	155.406	162.658	160.4	191.902	195.739	221.667	218.704	216.915	206.043	188.32
ENSSSAG00000121613	0.432503		58.4909	38.2869	112.542	76.1447	122.975	104.436	114.44	60.1176	49.5024	42.9551	36.6469	30.3531	17.7638	19.5708	16.3736	15.4988	16.0879	14.1655	13.901	12.7766	13.2571	11.3069	9.50443
ENSSSAG00000007924	0.43252	rnf144aa	0.510037	0	0.751007	0.884355	2.31821	4.63755	5.39467	5.37625	5.54496	5.52961	2.62003	1.88229	1.50038	1.28097	1.52253	0.484494	0	0.585379	0.830222	1.15079	1.50504	2.04688	2.82853
ENSSSAG00000121291	0.432569	pbxip1b	1.22665	1.17505	0	0.566414	0	0.99531	1.73274	0	0	1.14543	0.751915	0.937966	0	0.547084	0	0	0	0	0.988209	1.16341	1.431	2.48684	3.87825
ENSSSAG00000115977	0.432586	ap3m2	78.5428	56.9422	79.2802	67.1026	71.3931	64.3171	81.2042	48.9254	51.1558	52.0675	28.4415	12.1383	3.17167	3.04179	2.74859	4.29203	10.5163	10.8269	12.4724	11.2519	10.7116	9.26548	7.62947
ENSSSAG00000102304	0.432595		6.48065	3.82008	5.03793	7.70268	14.4662	24.8588	42.6	14.058	25.931	63.09	50.4942	50.3564	15.5493	17.1702	13.0941	10.606	13.12	11.9653	11.3435	12.4231	11.4257	10.8482	9.84933
ENSSSAG00000003048	0.432614	gsdmeb	0	0	0.717405	0	0.702334	0.898897	1.21721	2.35698	1.72806	3.88003	4.18206	5.64101	11.4674	10.7255	10.3168	10.5374	13.9072	14.5865	19.1645	18.3121	12.5473	12.0472	10.9817
ENSSSAG00000056021	0.432615		9.62642	7.63142	8.79929	8.63673	6.50798	7.3566	8.18257	7.20223	6.50645	7.2698	6.63295	2.59505	0.778292	0.458986	0	0.639161	8.83607	22.1869	29.7243	23.7891	10.3972	6.70772	3.91826
ENSSSAG00000048746	0.432621		0	0.813168	0	2.00777	1.29682	1.09585	1.99787	2.22024	2.86583	3.55281	5.94246	3.84769	10.9449	9.85913	12.1828	13.3995	16.8837	17.2412	18.0497	18.9505	18.1694	19.1467	22.3456
ENSSSAG00000083945	0.432626		6.84187	7.88929	2.84561	4.47763	3.07191	2.32075	3.76254	1.76079	2.76113	1.8313	3.92074	2.23644	0	0	0	0	1.39059	3.02911	2.00193	1.43251	0.704104	0.779208	0.8253
ENSSSAG00000048993	0.432644		0	0	0	0	0.794089	1.9262	0.829188	1.96868	3.71135	4.21604	10.9979	16.3204	17.0117	28.2295	33.2367	31.7546	26.3247	23.5219	23.4028	22.4987	20.6796	19.1542	20.4789
ENSSSAG00000121707	0.432645		5.31335	7.96338	1.5348	4.11199	3.10093	7.92292	10.4214	10.8879	13.1457	14.9064	36.4489	47.7808	27.8904	27.3208	20.6691	15.8699	10.7269	9.02344	7.55394	6.55539	5.62323	5.09581	3.57433
ENSSSAG00000073839	0.432688	fsd1	5.93273	4.00715	9.12433	13.1292	11.9581	15.7363	17.3743	19.7137	21.1214	21.7291	23.3038	9.50276	1.1988	0.565202	0	0	0.894511	1.15537	2.96476	2.96164	4.86615	5.62904	7.47602
ENSSSAG00000111152	0.432699		0.742171	0	11.6087	0	14.7209	16.0906	6.01734	14.0856	22.384	12.566	4.1651	10.2688	13.6313	15.838	14.5682	5.77242	1.59661	1.08116	1.86814	1.62878	2.43714	3.60993	5.26112
ENSSSAG00000006625	0.432724	rubcn	28.7266	37.5684	48.4001	49.8055	58.6857	69.066	52.3849	55.73	61.265	68.8791	31.147	14.5929	6.27142	7.55336	4.90652	5.03696	5.09412	5.82602	6.37355	5.90999	5.97547	5.7961	5.28514
ENSSSAG00000095896	0.432726		0	0	0	0.580986	0.904855	4.75872	5.75348	5.51758	8.40235	16.0347	18.1892	11.6368	2.99636	2.4396	2.22669	3.02733	11.4114	14.4213	20.5623	22.248	19.324	16.8434	23.8724
ENSSSAG00000009356	0.432737	si:dkey-89b17.4	1.79795	0.747806	1.68523	1.72405	4.51351	8.9991	9.32764	9.72698	29.5285	64.0095	19.824	27.9476	17.3048	21.1183	15.4314	14.6851	14.1655	13.1431	15.2552	15.2565	15.877	16.4682	15.2039
ENSSSAG00000082219	0.432754		55.1999	52.5169	35.0212	41.397	53.5707	60.4711	82.6245	42.9139	61.1058	78.5954	70.4946	53.0961	13.4425	14.2614	6.50769	7.20342	3.44868	3.4696	3.84409	3.08327	2.33598	3.41937	4.14782
ENSSSAG00000111950	0.432819		7.0707	1.23471	3.75386	4.04552	3.04811	5.93417	4.80188	1.87808	4.42303	12.1452	4.6594	3.21331	0.737433	1.36852	0.573923	1.13307	2.58147	2.92217	1.90204	2.38786	1.66007	1.96465	2.38165
ENSSSAG00000005595	0.432822		145.523	212.603	117.277	149.277	89.0558	68.3948	71.1208	80.4336	71.4933	41.569	38.6623	36.709	35.0353	29.9001	26.7097	23.2675	24.2115	21.5332	19.3943	18.6884	15.6241	14.6847	13.1092
ENSSSAG00000086715	0.432823		0	0	0	0	0	0	0	0	0	0	1.33636	0.841671	1.86748	1.77394	2.38557	2.76326	3.8752	3.10559	3.4383	3.41779	3.25482	3.85133	3.01621
ENSSSAG00000000957	0.432833		0.627336	0	1.21999	0	0.655378	0	0.712036	0	0	2.90969	10.9674	7.3068	13.2017	11.8974	7.41203	6.05298	9.90808	10.4365	11.7346	11.4571	13.1868	16.3211	17.42
ENSSSAG00000096373	0.432837		71.6361	41.9794	113.669	48.8642	57.6409	27.9153	29.0437	16.8756	22.7852	13.0716	9.74275	7.76306	16.58	24.511	20.5332	28.4709	18.2734	17.5597	14.1706	12.7189	12.5167	11.0239	11.5633
ENSSSAG00000111887	0.432877	cdc42ep4a	2.63935	2.32618	1.81218	3.30646	3.91646	8.7656	12.345	12.1916	19.687	23.414	16.9873	7.69822	3.41251	3.38878	3.35552	3.14127	3.21339	3.05796	4.09228	4.17785	5.21429	5.52563	3.77169
ENSSSAG00000062519	0.432902	irak4	0.927151	1.33345	0	0	0	0.713599	0	2.223	1.26545	1.97305	6.81904	10.8646	14.9735	20.4933	21.7543	24.312	16.6501	15.6035	16.8074	16.0097	17.116	18.8733	18.3354
ENSSSAG00000053984	0.432908	NUDC2	1.92296	0	0	0.556735	0	1.17821	1.21489	0	1.52555	4.34785	20.3808	29.5423	34.0487	31.6151	24.9406	25.3811	30.5852	31.2236	21.5781	19.7644	22.0681	20.5658	18.3748
ENSSSAG00000096283	0.432946		1.58988	1.30931	2.45497	3.1131	2.2335	4.27383	3.46263	5.4562	5.71037	8.093	16.3076	31.4451	49.7458	43.5223	39.1188	35.5905	27.014	25.2833	20.2656	18.7909	16.142	13.9722	11.5836
ENSSSAG00000000399	0.43296	KCTD1	56.7989	21.7864	69.1465	57.8176	84.6297	97.0282	119.22	55.9592	78.6235	101.541	65.3707	33.081	10.9379	8.10817	9.60449	16.1202	14.017	11.3704	14.5269	14.5652	12.0753	10.9382	10.1965
ENSSSAG00000078811	0.432984		23.8773	20.4501	35.5247	17.7745	40.754	42.6801	45.6928	13.2154	31.2376	45.8643	23.5583	28.1488	12.6437	12.485	8.22098	5.96815	3.96923	3.90996	4.23353	3.40971	3.40341	3.15613	3.1775
ENSSSAG00000006664	0.432995		21.8172	43.0164	0.852757	4.49263	4.53832	10.9399	16.1149	15.7463	21.6866	31.3759	22.0385	12.0217	3.86152	4.66801	3.50048	3.39091	4.12174	4.69595	7.74933	8.45923	8.29741	8.39283	7.69985
ENSSSAG00000100829	0.433005		3.12077	0	0	0	0	0	0	0	0	2.49851	1.86661	4.37476	7.43348	6.17015	6.32352	4.91765	3.78118	3.81426	4.12692	3.58269	3.74963	3.29017	2.91199
ENSSSAG00000054727	0.433037	pars2	0	0.419617	0	1.30467	0	1.5209	1.28617	2.34945	3.58041	10.0138	24.6818	41.9588	47.1619	43.5007	36.0017	34.3976	35.9815	32.6072	28.5159	26.1481	24.0964	20.7744	17.3562
ENSSSAG00000063449	0.433052		2.38589	0.674031	0.737592	0	1.28349	2.78892	1.29617	4.62693	3.9545	3.61874	2.05532	3.01813	3.43238	4.16944	2.80771	3.22947	3.41223	3.08229	4.05567	3.64133	6.95269	10.6371	15.679
ENSSSAG00000072435	0.433057	larp4aa	1.32321	0.59571	0	0	0.839627	2.35573	3.05399	3.45149	5.60956	10.213	20.4005	61.6567	52.7156	46.6382	36.4209	36.7249	39.2869	36.0906	36.7934	36.0236	29.2138	27.8782	21.4014
ENSSSAG00000045972	0.433058	glpk3	22.324	11.6165	22.2895	16.3923	21.3371	28.0671	33.4117	19.0873	22.242	39.115	21.8912	11.845	3.47697	2.04292	1.39701	1.94815	4.34846	3.96695	3.90446	4.06044	4.08678	4.0834	4.29799
ENSSSAG00000115104	0.433062		2.09168	1.91449	1.75888	6.21733	4.7162	8.06193	9.62662	8.01699	8.04371	9.61223	8.94641	2.03877	1.204	1.16038	1.45049	1.54354	1.69271	1.28285	1.58627	2.04815	1.51437	1.68648	1.79534
ENSSSAG00000075240	0.43307	nav1b	0.580533	0.411662	0	0.982151	3.50509	5.80873	5.02498	2.38429	5.20046	17.2879	8.81849	10.3496	4.55683	3.94958	2.56745	2.63531	3.31331	3.14967	4.95213	4.84748	4.83637	4.77483	5.07989
ENSSSAG00000094328	0.433072		7.56884	11.6866	10.6847	14.2401	11.5246	12.8924	12.9136	14.6045	15.0686	14.3839	10.0381	1.62402	0.788192	1.54597	1.35503	1.65621	1.08303	0.880534	1.14693	2.89389	1.59111	1.28629	1.64587
ENSSSAG00000018145	0.433073	abat	1.08665	0	1.17142	0	1.15767	1.21322	1.51502	1.32841	1.655	2.4864	1.17362	2.16824	5.114	8.16194	10.1169	10.5634	7.60559	7.04739	10.5111	11.9921	13.703	11.3026	6.93561
ENSSSAG00000004924	0.433111	flcn	76.768	74.5491	19.8178	28.4426	14.6424	17.6932	21.782	27.5794	29.4215	16.5259	28.5979	26.6574	16.2393	15.323	11.9842	10.0664	6.34766	8.79661	8.60803	8.15286	7.12402	8.06745	6.41499
ENSSSAG00000011692	0.433118	CDH10	4.9206	5.78166	3.20291	3.69739	2.93328	2.50471	3.43175	2.41428	3.24619	3.02844	1.65857	1.13151	0	0	0	0	1.04954	1.17472	1.28841	1.22285	0	0	0.789978
ENSSSAG00000094825	0.433121		0.474155	0.603249	0	0	0.961607	0.907971	0.866607	1.04232	0.90383	1.20758	0	0	0	0.561083	0	0.576815	2.22791	3.26588	4.075	3.88824	2.39859	2.69512	2.49077
ENSSSAG00000107198	0.433131		0.910989	1.13126	1.60458	0	0	0	0	0	0	0.797205	6.78499	9.11529	10.3814	12.6529	10.6171	7.6285	6.58508	6.87163	7.68412	7.62632	7.11889	9.18285	6.15897
ENSSSAG00000075282	0.433137		6.30575	2.07034	0	3.39586	0	0	3.51945	0	0	0	4.14176	8.82536	7.0546	5.88966	4.39978	3.28239	3.35608	2.25626	2.14097	2.83764	2.07415	1.8979	1.24078
ENSSSAG00000070241	0.433149	oplah	0	0	4.16229	0	5.79928	8.62867	4.38004	17.2813	12.7291	8.12405	5.10722	3.76543	4.68904	3.28677	2.81723	3.25968	5.60317	5.11402	4.15426	4.19517	3.9049	3.44384	3.16971
ENSSSAG00000041660	0.433168		72.7221	72.6061	26.3153	42.8635	16.4756	16.8156	21.2255	28.1825	28.0673	12.426	22.3906	14.4133	11.6488	13.3992	10.1566	9.38582	7.84919	9.07396	8.13947	8.67865	8.26352	10.2565	9.99368
ENSSSAG00000021588	0.433196	bop1	2.63208	3.1543	3.87758	2.654	4.54538	7.46957	8.28554	8.55094	12.3784	20.4556	21.053	36.1061	89.6384	89.3018	86.338	72.1564	69.7602	57.1311	50.4963	50.9091	41.8279	32.3796	23.3095
ENSSSAG00000094455	0.433201	mylk5	60.9747	57.5143	40.9684	45.6796	33.2344	40.6709	47.3488	34.9375	30.4029	35.6887	36.8311	29.9144	7.6009	6.28875	5.00368	4.70693	3.20243	2.79584	1.82538	1.71464	1.62083	1.62122	1.71669
ENSSSAG00000085280	0.433226		1.38362	0.631351	0	0	0	0.918404	0	0	1.5028	1.41262	0	1.4146	2.91828	3.81144	2.52714	1.54705	3.80425	3.69248	3.58765	2.9212	2.83918	3.25835	3.70699
ENSSSAG00000079738	0.433233		5.15285	4.27244	5.33331	4.0822	4.67793	5.61981	5.16777	5.82269	7.33079	5.59423	5.31575	2.7174	0.781168	0.761874	0	0	0	0	0	0	0	0	0.698408
ENSSSAG00000109305	0.433235	dusp8a	0.777999	0	0	0	0	0.380371	0.503466	0.50804	0.980484	0.485647	0.645719	0	0	0	0.865339	0.799197	1.78254	2.14384	2.44847	2.43337	2.70451	2.99828	2.76215
ENSSSAG00000105730	0.433236		0	0	0	0	0.422334	0	0.545918	0.711299	1.07055	1.34558	1.31624	1.35657	1.27295	1.8339	1.27975	1.4525	2.76065	2.8658	3.85795	3.27053	3.93476	5.02409	4.96511
ENSSSAG00000046490	0.433237		6.27741	1.08417	4.29553	1.27932	2.39187	1.45878	2.7577	0	1.30317	4.36922	3.0043	3.92841	1.31935	2.30085	1.13202	1.2494	1.18644	1.04585	0.429363	0.728941	0.746898	0.728652	1.37671
ENSSSAG00000089010	0.433245		8.17543	8.30419	19.5437	19.716	42.7408	73.5496	68.7739	78.9145	83.2512	78.5074	91.4441	47.9286	24.8305	19.7679	15.8352	11.3857	11.2798	10.6157	12.0917	10.8105	10.6108	10.8608	9.08176
ENSSSAG00000066936	0.43326	lmbr1l	27.0027	20.9538	60.6001	62.0545	105.546	115.143	111.32	84.7594	108.89	117.964	111.911	58.1322	20.7624	19.2803	17.3112	14.1397	13.524	12.4259	10.2041	9.37995	7.67502	6.21313	5.14327
ENSSSAG00000091421	0.433264	prelid3a	2.94255	5.18453	4.83363	3.48306	5.99715	6.94373	3.5258	6.8556	7.15988	2.96103	1.52203	0	0.735231	0.778585	0.691089	0.706675	1.04314	1.16284	1.59034	1.39584	1.76103	1.72246	1.71017
ENSSSAG00000060769	0.433278	kctd3	2.67126	1.38907	5.44883	6.18025	11.0311	16.47	18.4314	11.7923	13.137	23.7081	18.0231	8.11898	3.07323	3.03191	2.06349	2.07628	2.79438	2.91236	3.43377	3.26191	3.98894	4.35598	4.26759
ENSSSAG00000008203	0.433301	ddx59	88.344	92.993	131.987	129.507	101.582	100.395	95.094	113.045	83.8595	75.8224	64.518	31.8965	14.0658	12.8767	10.0988	9.02724	8.80914	8.38189	7.56006	7.77582	7.35087	7.37505	6.87882
ENSSSAG00000114336	0.43331		123.883	88.6786	101.409	77.5809	76.5921	77.3357	85.8148	38.1332	55.3182	77.2963	53.5974	40.6492	13.1058	7.94741	4.96761	3.75608	6.20656	7.81248	12.248	12.514	11.6134	9.4985	8.97026
ENSSSAG00000103513	0.433321		0	0	0	0	0.65785	1.00019	1.68222	1.18923	3.35777	2.74678	2.09999	2.43648	0.927882	1.15959	0.726863	0.572079	0	0.633648	0	0	0.592057	0.669152	0
ENSSSAG00000007404	0.433339	rsph9	0	0.806713	0	0	0	0	0	0.862185	0.614232	0.59203	0.848892	1.05936	0.585739	0.940296	1.49761	1.08458	1.21362	1.68079	2.91683	3.53929	3.54557	2.31503	2.52232
ENSSSAG00000079320	0.433339		44.7426	19.5661	49.8246	33.1689	49.9911	49.2817	55.6246	36.098	39.4753	28.1319	17.071	10.9476	8.01722	7.16516	7.04566	6.75523	5.72065	4.81323	5.13391	4.65118	4.88885	4.79197	4.24404
ENSSSAG00000000693	0.433377	CLNS1A	149.771	233.678	50.6038	120.443	80.8799	147.975	163.237	139.571	174.934	277.607	241.819	219.974	72.6297	46.5253	30.4621	26.0632	11.844	11.6412	11.1113	12.2777	15.5331	16.4365	13.9291
ENSSSAG00000084170	0.433394		0	0	0	0	0	0	0	0	0	0.799756	1.98156	2.01875	2.39121	3.99871	3.02306	4.0147	4.64928	4.6126	4.53293	3.70787	3.2291	3.29405	3.46627
ENSSSAG00000011155	0.433396	WDR7	1.04111	0	0.988194	0.642416	1.18	1.97031	1.27529	0.866603	1.56252	3.68394	1.06572	1.0128	0.549242	1.38866	2.08011	3.64526	6.19565	6.35916	7.6649	7.3445	7.93375	6.00319	5.2373
ENSSSAG00000003660	0.433399		128.126	206.898	51.0779	134.838	139.221	244.487	208.859	185.09	175.203	111.082	131.531	96.3463	35.7	25.9329	18.2518	16.5974	9.02481	9.01722	11.2455	15.4419	25.299	32.2557	43.0654
ENSSSAG00000112054	0.433413	purg	0	0	0	0	0	0	0	0	0	0.735873	0.944922	0.671432	2.32535	1.85912	1.69074	2.33443	1.64699	0.885263	1.77978	1.59734	1.47322	1.63801	2.2743
ENSSSAG00000075234	0.433457	mblac2	5.00636	7.72314	2.74056	5.45453	7.15246	14.2292	16.1914	20.1166	23.71	20.0237	24.2514	12.7039	4.04718	3.93611	2.8772	3.26151	3.85628	3.72072	3.4004	3.45571	2.63282	2.70913	2.20425
ENSSSAG00000083070	0.433479		0.886702	1.14551	0.63385	1.34024	3.59302	14.3061	16.1548	21.6895	28.6242	40.9845	32.1973	16.4837	8.53834	8.47721	6.45477	7.34653	7.8358	8.00704	8.58931	7.99741	8.88339	9.47681	8.52824
ENSSSAG00000059489	0.43348		5.41835	7.70025	4.82313	7.25312	15.8795	30.5653	33.294	32.9739	47.7674	67.9339	62.6813	45.1607	13.0958	11.9013	8.28164	9.28865	10.6669	11.1798	12.5994	12.634	11.8807	12.0412	9.68146
ENSSSAG00000094474	0.433536		1.78362	1.80424	1.43913	8.11843	8.40443	18.1756	22.654	24.727	27.7176	23.0273	18.5449	9.44112	6.33861	6.66918	5.55504	4.78938	4.37025	4.15827	3.71814	4.10987	4.11731	5.11182	4.44638
ENSSSAG00000055701	0.433544		0.408851	0	0	0	0	0	0	0	0	2.25552	4.10901	6.8872	5.76757	5.43227	6.0758	4.9427	5.06006	5.48525	4.35837	5.95216	5.22242	5.59222	5.16076
ENSSSAG00000074257	0.433546	TTPA	257.673	286.498	236.681	230.18	180.73	222.472	174.043	190.947	170.922	53.0053	43.4577	18.9505	21.2492	61.0575	57.1867	81.2166	51.4158	47.5428	29.6794	26.025	14.4348	9.1501	11.8627
ENSSSAG00000072447	0.433571	dimt1l	0	0	0	1.4662	1.5797	3.18268	3.08902	6.22638	6.44376	8.7872	18.4769	38.0755	67.4778	57.9335	51.9435	50.4518	46.6583	44.7879	37.9875	39.5389	35.1617	30.4258	25.1667
ENSSSAG00000117660	0.433585	pax9	0	0	0	0	0	1.03985	0.626785	1.00552	1.02884	2.46373	4.23592	7.52579	5.22854	4.1737	3.32628	2.46011	1.89138	1.68541	1.99971	2.05082	2.68562	3.58744	4.38963
ENSSSAG00000006614	0.433605		64.3438	99.4517	119.392	142.898	91.5531	96.3192	86.2963	108.114	76.8186	126.043	287.843	536.388	1336.11	1407.92	1723.41	1630.1	1599.75	1431.71	1262.49	1243.8	1126.17	1039.79	1046.99
ENSSSAG00000003218	0.433624	phc1	0	0	0	0	0	0.782019	0.593804	0.73409	1.22228	2.68885	9.77485	22.5849	24.2122	23.1043	21.7196	21.086	19.1121	17.6214	17.5683	18.0331	17.7337	18.2428	15.5656
ENSSSAG00000087305	0.433651		0	1.53095	0	0	0	0.888047	1.46136	1.98141	2.40519	3.81942	11.1988	9.08414	8.59042	8.76351	6.27462	6.26963	3.93307	4.48565	3.50464	4.46192	2.55759	2.56037	1.59707
ENSSSAG00000072214	0.433695	fam234a	19.9114	14.8055	24.1344	19.6183	43.8213	49.0457	52.863	26.8243	38.7576	62.7913	30.4976	18.0308	4.64185	4.72482	4.66595	4.76147	5.80014	6.21367	8.75518	8.79032	9.76713	10.908	11.4059
ENSSSAG00000038347	0.4337	nip7	11.4802	12.5597	7.82608	10.3204	7.15691	9.73662	8.10042	11.0917	7.41532	12.4748	47.0007	107.866	167.509	157.12	142.649	140.52	124.222	114.334	98.5388	95.3979	77.1066	65.8632	54.1949
ENSSSAG00000001985	0.433702		1.9448	0.795371	0	2.22275	0	0.858719	1.54181	2.12934	5.47912	6.57524	4.78845	4.17763	4.18465	5.2955	3.57906	4.47656	4.2907	5.61448	5.39582	4.33982	5.72263	12.8386	17.4379
ENSSSAG00000087091	0.433715		24.3336	20.5299	12.3052	11.722	16.5876	12.8328	14.9941	7.96729	10.6001	8.76348	6.8668	11.0079	4.8121	5.07895	3.23471	2.53594	1.3045	1.23024	1.17185	1.08384	0.96487	1.20095	1.19882
ENSSSAG00000080021	0.433717	mmab	98.3541	123.371	98.5703	132.508	88.2187	84.9409	68.9162	89.0408	83.6371	72.8019	66.9599	29.7279	12.8452	12.6115	9.36538	8.55957	7.48707	7.66512	10.3163	9.01098	9.40477	9.76323	9.67806
ENSSSAG00000099851	0.433727		81.5503	50.1237	49.8585	40.1822	26.9502	36.574	32.5128	13.5871	22.7324	10.8053	26.9917	32.7497	17.1245	12.4945	9.59447	8.61393	14.2315	13.5055	11.8414	11.3037	9.14618	9.4162	8.37194
ENSSSAG00000084756	0.433754	dnajb1b	6.76217	4.16522	6.46652	5.03476	9.83441	8.50584	11.8882	3.34847	6.31203	12.7393	10.5614	5.47721	1.6021	1.39224	0.818347	0.678393	1.24288	1.11864	1.2404	1.17406	1.41741	1.85885	1.67202
ENSSSAG00000073103	0.433764	PTGFRN	67.5236	27.0005	100.207	57.7518	124.273	129.656	119.601	47.5733	85.2249	130.215	53.1372	36.8164	14.3157	18.5401	15.7243	19.743	25.6833	26.3378	23.6196	23.433	18.6792	13.3428	10.4493
ENSSSAG00000110843	0.433765	suz12a	0.76067	0	0	0	0	0.498863	0.741406	0.539353	0.701633	1.68866	8.14939	15.0566	15.7797	13.6409	11.5719	11.1882	9.73946	9.18285	7.6807	7.95111	8.18507	8.73057	6.87701
ENSSSAG00000032297	0.433767	gdpd5b	0	0	1.09077	1.12693	3.56489	5.97601	4.91849	5.20248	6.18656	5.87232	1.27723	0	0	0.638176	0	1.01446	1.42093	1.13978	1.87642	2.06567	2.77867	3.011	3.55
ENSSSAG00000118193	0.433782	sptlc3	1.06747	0.634235	1.78811	1.03692	1.54371	1.37135	0.382669	0.743363	0	1.12143	0	0	4.70184	5.41787	3.94733	2.53077	0.922788	0.967542	1.04832	0.853988	1.19236	1.46421	1.59014
ENSSSAG00000072844	0.433814	dcaf7	102.117	90.5563	129.006	158.2	211.994	272.547	294.247	206.713	221.752	246.882	262.317	132.962	40.9256	37.9653	31.1428	24.0431	15.8657	17.4184	18.3014	16.7714	20.6103	21.0127	23.4295
ENSSSAG00000108152	0.433828	fbxo34	6.71055	4.3746	2.64436	4.77593	3.26426	5.60288	5.5249	10.4006	17.1487	10.757	6.06862	2.88103	1.71093	1.64527	1.61088	2.25742	2.35331	2.46423	2.09602	2.18271	2.26415	2.06168	1.62432
ENSSSAG00000047179	0.433838		2.0863	1.41749	2.78459	5.14305	13.4129	29.2783	25.685	23.3409	29.0831	37.7645	22.0199	7.33875	5.93186	7.43844	6.1433	6.74593	7.72963	7.2695	7.0086	6.49024	6.35953	5.42467	4.75021
ENSSSAG00000073293	0.433847	tmem138	128.035	150.633	73.5268	137.446	71.2677	63.3028	96.4222	75.7703	68.5127	55.2183	65.9999	42.6501	21.1323	16.4342	12.6391	14.7912	11.7628	11.7531	10.1622	9.99215	8.31348	7.8891	6.21153
ENSSSAG00000063096	0.433851		0	0	0	0	0	0	0	0.509092	0.847475	0.713427	2.47276	1.56893	1.92716	3.41752	3.25995	4.29384	3.51055	3.57711	5.02389	4.64055	4.56814	4.39196	4.25415
ENSSSAG00000080263	0.433864	cacybp	3.7528	1.29024	0.887961	1.53765	2.35778	6.75488	7.98362	13.2319	13.0127	37.0188	68.6041	180.775	253.97	227.596	200.805	195.045	194.751	197.323	196.631	189.214	171.783	163.473	138.575
ENSSSAG00000100822	0.43387	kbtbd11	0	0	0	0	0	0	0	0	0	0	3.6921	3.90156	5.79695	5.40043	4.20281	4.68884	4.68418	5.10377	4.32773	3.56477	2.79833	2.55724	2.70572
ENSSSAG00000066339	0.433903	slc2a1b	3.35219	1.31511	4.69011	3.56488	4.70904	2.56786	2.35771	1.80476	1.5322	0	0	1.43583	6.0129	15.1356	14.2227	17.9954	17.2305	16.0064	14.9564	13.1185	8.40445	6.77096	5.08931
ENSSSAG00000046956	0.433922	niban2b	95.0688	102.652	32.146	44.9949	35.9147	35.5744	39.6881	27.8512	32.9811	37.798	38.5537	45.0743	17.3335	23.3152	15.1304	18.6301	9.06722	9.04026	5.85531	4.39525	2.99236	2.72552	3.09669
ENSSSAG00000004585	0.433922	ap2m1b	3.96815	1.08018	4.56963	2.71141	4.85846	5.14368	4.2747	6.0567	5.9448	4.97034	3.87411	4.98742	17.8244	22.7927	22.9507	26.0014	38.633	38.112	41.3844	41.4367	42.2432	42.1496	35.9038
ENSSSAG00000095212	0.433925		1.95548	1.75881	2.84014	1.42307	2.30197	1.241	0.901519	1.62057	1.29037	1.08173	0.564866	0	0	0	0	0	0	0	0.756249	0.750978	2.31256	3.45404	4.25389
ENSSSAG00000117472	0.433941	SANBR	59.4468	53.4614	89.9962	96.905	141.08	175.346	177.166	166.312	203.313	220.853	175.184	82.4473	31.1984	29.706	22.9808	20.2314	17.9114	17.8684	16.7048	15.8686	16.636	15.9927	14.4688
ENSSSAG00000055574	0.43395	tmem169	1.15352	1.24844	0	0	0	0	0.527714	0	0	0	1.18918	1.94372	5.50561	6.46179	6.18958	6.17294	4.1414	3.53968	3.87148	3.82713	4.08179	4.98292	5.7843
ENSSSAG00000101614	0.433961		11.369	9.94329	12.0657	15.6272	18.9091	30.3748	23.7982	27.3959	28.74	15.8692	12.9104	4.27739	2.73733	3.26659	4.03829	3.19732	4.15029	4.47526	4.71163	4.37917	3.67577	3.27078	3.41846
ENSSSAG00000040425	0.43399		39.4747	45.9348	19.488	32.7717	32.9524	40.3412	48.7062	42.2801	48.5437	56.3163	45.5269	19.5097	6.54406	4.92365	4.22458	3.5967	3.24069	3.51571	3.84311	5.371	4.74795	4.18378	4.77506
ENSSSAG00000007329	0.434025	slc25a12	119.231	32.0675	159.648	53.6916	109.958	86.9306	76.7363	31.165	42.7014	84.1333	16.072	47.8478	32.1237	36.1793	25.4068	24.1974	21.6986	19.8393	20.2607	21.1542	19.7773	18.2201	18.0894
ENSSSAG00000109415	0.434031		0	1.72982	1.45027	0.871044	0.887879	2.36298	2.41086	3.20101	5.22591	5.46273	7.8677	10.0017	32.0811	34.2631	35.3691	39.5485	36.7123	38.4682	31.486	34.897	31.7686	30.7308	27.3353
ENSSSAG00000076673	0.434049		2.22469	1.37708	0	0.820304	0	0	0.385401	0.611528	0.846788	2.41527	6.98256	6.3028	4.65642	3.61074	1.82417	1.00158	1.25126	1.04592	1.73682	1.98295	2.22999	3.52377	4.57418
ENSSSAG00000101765	0.434064	chic1	0.98012	2.41038	0	0.987061	0.989666	4.60067	4.46661	10.1399	20.5743	12.7414	9.19156	4.16664	1.99959	2.12451	2.04629	2.10091	5.52473	6.31165	8.18679	7.00755	5.50316	5.13645	5.60624
ENSSSAG00000113648	0.434072		70.7916	21.3394	73.9224	34.143	60.65	39.4672	31.0842	17.1644	27.0404	34.9431	11.6253	12.2004	11.4378	10.8716	9.78183	15.8824	10.8747	10.1717	9.90164	9.06944	8.59334	8.98894	8.32108
ENSSSAG00000060520	0.434096	efhd1	13.2794	17.1538	6.4829	15.9306	4.27873	6.06594	8.8885	6.2977	10.5987	14.5573	29.5324	30.2435	11.2869	5.53739	4.00529	3.98745	8.60399	5.12506	2.30022	2.87119	1.59157	0.887583	1.35711
ENSSSAG00000055759	0.434099	slitrk6	4.17163	6.79615	3.95714	5.1123	6.30413	7.92687	9.44593	6.17843	8.53852	15.4888	11.4364	6.79607	4.19898	4.02187	1.96507	1.1765	0	0	0	0	0.894297	1.32088	1.89197
ENSSSAG00000007997	0.434126	epn1	24.3484	18.6068	3.44705	8.40634	13.2325	23.4181	48.156	21.3308	27.5804	70.9259	40.6713	30.7076	14.6659	19.0662	13.5477	13.7586	9.74403	9.50024	7.98914	7.90868	9.16465	9.97946	10.4577
ENSSSAG00000071386	0.434128		1.26804	0.824582	1.77582	7.18324	18.8838	41.3858	58.1793	56.6445	53.1904	41.17	22.3856	8.26917	10.9097	10.4466	6.85999	9.76833	17.694	16.8222	19.0021	16.93	14.248	14.6573	11.3957
ENSSSAG00000004049	0.434167	4f2	0	0	0	1.59972	5.85399	23.3516	23.6205	36.2102	44.5973	54.3512	32.3659	28.9097	16.7436	15.7595	9.82869	5.95221	6.64503	7.38151	9.4272	9.33386	12.7936	12.9507	14.1568
ENSSSAG00000092230	0.434198	jtb	16.3884	26.4865	24.1694	21.5856	68.9412	98.6276	97.9075	113.115	109.487	93.7791	92.3709	55.4895	27.105	23.1811	19.5906	16.7188	13.0858	12.5669	12.4177	11.3182	12.99	12.9037	15.4705
ENSSSAG00000101278	0.434208		1.95269	0.802586	0	1.01106	1.29345	4.4764	8.51841	2.86222	5.28162	18.8708	8.10446	13.1743	11.5013	27.193	15.8251	17.409	11.6371	10.5328	7.25291	7.05708	4.03474	4.75227	3.92626
ENSSSAG00000078939	0.434215	snx14	57.8908	53.5624	49.4349	57.5991	37.4067	29.4861	35.4847	27.3234	24.6491	32.1416	24.5802	11.0982	5.48515	5.54439	3.24001	4.21583	4.9887	5.2988	5.67882	5.67879	5.86505	6.03329	5.83682
ENSSSAG00000067825	0.434249	scam4	1.49961	2.82707	1.49912	2.17819	11.2685	24.2716	24.5374	19.1628	39.0681	58.0448	27.5502	14.341	8.44521	6.09362	5.89757	6.74366	9.95013	11.34	13.4213	13.8402	14.8363	14.8154	14.3091
ENSSSAG00000044218	0.434265	4EBP	861.1	1020.25	512.571	721.772	598.322	804.429	651.178	837.274	718.187	534.782	520.238	402.17	103.673	90.5063	60.3832	50.8095	51.5926	48.9567	56.6294	51.5157	48.0161	49.1616	49.886
ENSSSAG00000112160	0.43428		175.139	200.907	192.737	163.805	180.941	151.594	145.427	109.121	109.333	111.501	86.8289	56.6163	18.9253	13.6389	8.51291	7.77974	9.56346	12.1217	15.3696	17.555	16.9641	17.7284	20.8496
ENSSSAG00000073944	0.434308		0	0	0	0	0	0.522321	0.366595	0.949851	1.05195	1.59477	1.54371	2.67958	5.19684	6.92576	5.38739	5.78817	7.7801	6.95356	7.8335	7.87686	7.61166	9.19727	8.58502
ENSSSAG00000089218	0.434332		3.10242	0	0.875756	0	0.602153	0	0.353513	0	0.484036	0	0	1.09712	0.690787	1.18167	1.85637	1.60044	0.886455	1.02478	1.31134	1.36134	2.28498	3.52129	4.25036
ENSSSAG00000068795	0.434357		0.707985	0	1.21473	1.77904	5.37379	7.76447	9.52672	6.94962	8.52591	15.0289	7.66187	2.94917	1.61425	1.82827	1.28406	1.82307	3.10023	2.7123	3.05629	2.97875	2.88954	3.16518	2.91221
ENSSSAG00000025477	0.434363	arhgap32b	0	0	0.645326	0.813112	1.15274	1.68445	1.54596	2.43969	3.03742	2.24937	1.51478	1.0841	2.82301	3.35172	3.1227	4.25569	8.25937	8.5414	9.71576	9.46662	10.1993	10.1776	11.0907
ENSSSAG00000002372	0.434374	tmod1	12.6266	18.4754	10.534	18.2608	13.5375	17.8588	18.6148	20.9861	16.3078	11.3032	15.3844	8.30939	1.1523	1.03703	0	0	0	0	1.72284	2.32134	1.79338	2.2624	3.18899
ENSSSAG00000070746	0.434475	pank4	139.707	100.823	127.291	131.777	146.642	145.511	156.524	88.5979	100.98	128.957	82.7907	51.42	23.198	20.6065	13.418	13.2861	10.1867	11.0006	9.33535	9.19999	7.4821	7.72355	7.56292
ENSSSAG00000040589	0.434519		6.3915	12.5261	7.29011	26.6194	25.2841	42.375	51.612	49.1685	44.5199	40.1753	26.7155	17.8021	5.17702	5.34613	4.35944	4.6754	6.35487	7.73313	9.1036	8.35115	7.61974	8.20265	6.03638
ENSSSAG00000040360	0.434519		15.3508	11.2296	8.94942	5.36859	11.1104	12.4556	12.8187	14.0988	23.2859	14.7467	4.562	2.2378	0.882631	0.588381	0.554327	0	2.7714	2.98663	4.1459	4.05039	5.02393	5.64513	6.08285
ENSSSAG00000085852	0.434523		0	0	0	0	0	0	0	0	0	0.489844	0	1.1639	2.75597	3.16416	2.00075	1.91261	1.88913	1.68383	1.95551	1.83209	1.72345	1.84099	1.63881
ENSSSAG00000080123	0.434545	VAMP8	299.403	344.866	307.213	273.783	244.661	238.416	211.52	214.137	195.364	159.725	142.096	113.228	33.3323	32.5708	32.2461	32.5148	17.2498	19.6158	19.9769	18.4698	14.8179	14.1627	12.3215
ENSSSAG00000018086	0.434558	RPL10A	103.969	203.459	89.5287	197.63	66.7182	73.1784	76.1188	98.4343	68.4222	77.2653	278.516	414.366	975.716	1062.38	1268.67	1385.71	1506.5	1482.55	1499.6	1543.2	1529.49	1519.08	1396.93
ENSSSAG00000063288	0.434628		1.57192	1.86716	0	2.04185	0.681273	0.86129	2.68963	1.09194	1.59538	4.97398	5.60867	3.21077	0.977446	0.73078	0	0	0.769098	0.873219	1.53524	1.47897	1.98873	2.08409	2.5824
ENSSSAG00000075603	0.434635	cdc20	1304.58	1013.59	1114.7	1043.47	757.936	742.17	813.453	442.317	423.436	587.584	551.532	474.996	164.546	149.961	115.999	112.815	86.0899	86.3535	76.9426	71.4811	69.435	65.9522	56.5713
ENSSSAG00000076191	0.43465	eif2s2	11.7947	10.5616	15.0605	9.38288	14.849	19.3814	19.2851	31.4467	24.266	39.1377	87.8118	269.566	433.059	436.37	409.712	415.673	441.209	444.328	417.43	414.456	381.413	352.083	344.327
ENSSSAG00000081394	0.434654	ogfod1	0.906229	0	0.804233	1.13465	0.725057	1.20033	1.09275	2.0488	2.18589	4.41279	15.998	20.3553	35.2879	31.9826	27.7003	25.5932	20.012	19.8648	18.9602	18.6668	16.6908	15.9625	14.3684
ENSSSAG00000094920	0.434691		0	0	0	0	0	0	0	0	0	3.32618	8.40344	10.183	8.25147	8.79181	5.85791	7.37286	5.45183	6.1715	5.53535	4.9267	4.97407	5.60423	5.84083
ENSSSAG00000079817	0.434702	UBLCP1	42.096	20.8383	33.0678	16.8332	41.2934	35.08	39.9303	13.2172	28.3489	41.1121	14.1017	11.927	5.41855	5.93941	3.84589	5.31852	5.20622	5.03685	5.92626	5.16105	5.51173	6.05497	5.22966
ENSSSAG00000040917	0.434708		22.4403	21.0317	3.09501	8.34278	5.94092	11.2034	19.5598	11.9295	21.3338	43.4961	29.6875	13.3366	6.15241	8.16337	6.11455	6.43754	5.40901	5.27698	4.83762	4.46372	4.80038	4.62102	4.24915
ENSSSAG00000072182	0.434711		77.9907	69.0094	61.3088	67.7871	49.0812	49.0539	52.7253	45.6169	44.5381	24.8499	16.9911	12.1806	9.0213	8.13542	6.47869	6.51473	6.88107	7.00109	7.27554	7.8107	6.56154	5.9098	4.95605
ENSSSAG00000004506	0.434752	coil	408.788	343.419	396.221	331.404	290.243	258.559	271.09	165.287	176.72	200.763	151.848	146.124	78.1161	66.7121	47.0508	39.1494	24.2396	20.9937	18.8135	17.3506	14.4258	12.729	10.5546
ENSSSAG00000116667	0.434758		0.708577	1.20618	0.679655	1.46867	1.14581	2.64914	2.55593	4.95084	6.13862	1.35363	2.09884	1.23862	1.34786	1.05917	0.966828	1.17053	1.01523	0.80597	1.1286	0.920203	1.13806	1.98259	1.49163
ENSSSAG00000077565	0.434795		365.753	276.048	277.034	236.672	253.61	202.534	190.387	126.619	152.987	173.551	79.3989	76.9405	60.1973	55.2545	41.932	33.907	15.9265	16.4172	20.7835	20.8615	22.0978	19.5507	23.1719
ENSSSAG00000081402	0.434807		2.35552	2.64066	1.30843	1.4256	1.27741	2.2627	2.54424	2.46239	6.31034	13.5346	32.6951	91.8824	104.513	103.72	99.4389	94.3874	94.9513	87.7076	84.2313	81.8511	77.1473	73.2809	68.7829
ENSSSAG00000063467	0.434823	atf2	6.58469	7.44672	3.98557	7.84751	12.4277	18.6667	20.9148	17.7589	19.7958	21.6719	18.6371	10.391	2.5293	2.477	1.81009	2.14562	2.02226	2.00497	2.57704	2.23084	2.62979	2.96479	3.05026
ENSSSAG00000085168	0.434845	mex3b	0	0	0	0	0	0	0	0	0	36.8928	19.9987	14.0813	31.5503	44.9436	38.1279	31.7963	30.9486	29.2484	30.4351	28.3558	28.8014	29.0793	25.8078
ENSSSAG00000118236	0.434852		11.1502	10.8321	9.53715	10.652	9.79159	10.2061	12.014	9.95295	10.1437	10.5397	10.3219	3.86721	0.764659	0.75642	0.611177	0.631448	0.710312	0.676189	0.826878	0.855686	0.809596	0.738118	0.550263
ENSSSAG00000055455	0.434893	pdik1l	32.1754	25.7808	18.773	19.6824	28.9135	43.8055	43.0625	31.8278	54.7482	53.1489	34.1907	33.9799	10.7091	9.42391	6.39811	3.96881	2.60247	2.7873	3.12163	2.6124	3.0068	3.15069	3.30435
ENSSSAG00000077440	0.434897	cax2	59.7381	60.4348	61.3219	29.1867	78.8133	66.5633	56.9987	63.7551	69.4108	80.4704	23.4985	20.281	8.07553	9.3566	9.50074	9.305	10.3022	10.326	8.59269	8.52549	5.04741	4.68084	4.2372
ENSSSAG00000058447	0.434908		114.421	89.6874	110.116	81.0674	83.1869	73.8868	79.6396	51.0657	53.4393	65.1488	43.8675	24.9144	11.1674	12.1515	9.99116	9.55787	9.94206	10.1176	7.33549	7.18496	7.01279	7.29549	5.7706
ENSSSAG00000042718	0.434951		150.14	176.952	55.2622	184.792	35.7581	37.3579	69.9001	24.625	38.7853	33.9433	74.1988	55.9492	34.1305	30.9717	29.3633	25.411	27.7703	33.878	35.9107	38.5648	32.979	33.8463	25.3946
ENSSSAG00000105280	0.434952		7.45145	11.0192	6.77569	6.74883	7.51147	9.32099	5.64844	5.36278	6.45111	6.4011	4.38766	1.96839	0.58101	0.434556	0	0.531911	0.878623	0.792744	1.08244	0.912033	1.04595	1.28786	0.99032
ENSSSAG00000099906	0.434975		0	0.554147	0	0.443945	0	0.733249	1.86034	1.58102	2.16184	3.11333	3.10923	1.55122	0.916947	0.920419	0	0	1.6336	1.02457	1.05693	1.41798	2.81277	4.30545	4.57906
ENSSSAG00000094346	0.434975		5.20538	7.56949	9.233	8.74354	7.06571	7.76272	5.04651	7.53726	5.88835	5.73473	6.3478	5.21625	5.34694	5.62432	6.89527	6.29572	5.30936	4.94472	4.8392	5.05052	5.31798	10.2919	38.7318
ENSSSAG00000048278	0.434982	CEP95	0.869216	1.73651	0.766068	3.50799	5.66611	11.5047	19.1424	18.0245	25.8128	41.5082	38.2476	19.7728	13.6006	11.668	10.5107	9.88048	7.95224	7.76439	6.95131	7.00377	6.94761	6.16136	4.55227
ENSSSAG00000066016	0.43499		47.5583	21.6632	41.1083	27.374	33.9012	31.2441	34.4937	33.5026	34.5505	17.7569	7.79125	6.83588	3.56332	4.70306	4.11186	5.69929	4.07034	3.90927	4.71081	4.72994	4.81702	5.39104	5.00593
ENSSSAG00000080101	0.434995	commd3	155	180.548	218.758	207.148	160.191	159.759	140.384	140.302	114.627	88.8258	61.8021	22.0567	9.96337	11.4694	11.1951	11.7959	16.7322	19.6397	26.9157	25.5642	28.198	30.1532	32.8467
ENSSSAG00000070777	0.435008	mcm4	0.828742	0	0.638384	0	1.83074	2.70442	3.00107	2.6409	4.30988	9.89772	1.90912	27.6114	41.0189	40.1743	36.8204	26.4795	26.493	24.9611	36.2335	38.0293	41.7808	40.503	29.0289
ENSSSAG00000091150	0.435029		0	1.18164	0	0	0	1.66729	4.4532	3.19334	7.87381	10.0686	13.6798	15.2125	7.66946	8.62065	6.46754	5.50585	4.38917	3.77216	3.0178	3.18467	2.93623	3.09815	1.80696
ENSSSAG00000095162	0.435124	slc25a10	40.8923	36.4227	61.0816	53.6062	49.9817	49.9688	36.0963	41.1961	44.0963	17.723	13.7168	4.62424	4.48747	2.44933	4.49855	2.85238	5.09287	7.9632	11.5175	12.3455	11.4036	15.0776	10.5249
ENSSSAG00000080481	0.435125		4.02157	7.48997	1.77396	3.72518	1.58306	1.62961	3.40528	2.1378	3.61786	9.68163	9.73972	14.4575	43.7471	42.0412	42.3745	47.3543	56.1899	56.3458	55.4055	56.2377	58.5629	51.8408	45.3975
ENSSSAG00000067916	0.435153	pdhb	1.67525	1.28302	0.600919	1.69483	0.840077	1.95033	2.7546	3.23782	4.88371	8.00065	12.9584	11.6135	34.2579	36.4519	40.994	41.5609	45.103	43.1789	45.0411	45.5468	47.2214	44.3907	39.8415
ENSSSAG00000095995	0.435157		0.764688	1.00574	0	0.392146	0	0	0	0	0	0	1.0984	1.29763	0.558377	0	0	0	0.703731	0.7354	1.15099	1.24273	2.40391	2.61892	3.1088
ENSSSAG00000046354	0.435202	thop1	1.11237	0	0	0	0.660381	1.54407	2.45526	5.42929	12.6663	24.4835	18.2186	16.465	24.269	22.3965	19.2835	22.2077	38.7478	40.6938	51.2854	55.9878	54.0437	45.6638	37.7887
ENSSSAG00000003248	0.435234		0	0	0	0	0	1.12554	0	0	0	1.17296	1.91503	8.86298	4.75588	4.67685	4.29243	5.5629	5.6447	5.75895	6.95336	7.08758	4.89511	4.05637	3.50066
ENSSSAG00000072294	0.435235		1.09346	0.846376	0	0.960585	0.796138	2.76791	2.73246	3.79381	5.5545	15.7934	12.7475	21.3912	40.7251	39.5135	39.9254	44.7268	59.8377	55.7729	57.5034	57.7	52.6061	43.2259	37.9939
ENSSSAG00000080501	0.435275		0.554741	0	0	0	0	0.604703	0.517645	1.01507	0.710462	1.1938	2.71729	3.67508	7.43858	8.70902	7.82519	7.69829	6.26504	6.60451	7.76338	7.46044	8.9497	10.2952	10.8091
ENSSSAG00000111298	0.435281		30.7309	27.0414	27.731	51.9884	20.5698	23.107	27.5812	21.2181	15.5094	14.1686	19.0698	10.6353	3.01546	2.1548	2.87942	4.69995	3.07359	3.16418	3.86839	4.02367	5.03112	5.49489	6.95582
ENSSSAG00000007441	0.435314	cyb561a3a	80.321	62.1562	134.108	88.1415	133.195	106.048	79.3686	110.114	108.218	62.7771	33.0032	22.3394	13.0638	12.5832	11.0069	9.85913	10.0493	10.7597	12.3645	12.4832	13.8444	14.5121	16.2903
ENSSSAG00000081907	0.435321		0	0	0	0	0	0.731757	0	1.24643	1.61856	1.6463	2.07301	2.45433	4.65609	5.47078	5.33776	5.18231	5.88245	5.19391	6.36279	6.93821	9.08534	9.90906	7.13963
ENSSSAG00000004769	0.435326		2.52673	3.04844	3.42381	8.55275	6.82299	23.6296	24.8101	35.3366	45.5071	50.4258	44.3649	22.855	15.3737	14.8298	12.3372	10.7518	10.5555	9.11291	8.52479	7.65431	7.6274	6.50363	5.45854
ENSSSAG00000112748	0.435431		0	0	0	0	0	0	0	0	0	0	0.561101	1.63875	1.87429	2.70652	2.86419	1.98984	1.57844	1.94721	2.70633	2.38926	2.37922	2.01749	1.55131
ENSSSAG00000005813	0.435435	tarbp2	492.748	494.665	471.694	531.522	374.902	376.134	409.955	286.715	260.776	277.404	377.288	242.827	70.6469	54.9064	41.9084	37.7779	27.7917	24.9561	19.6611	20.2123	17.3177	16.3226	14.1315
ENSSSAG00000068912	0.43544		0	0	0	0	0	0	0.703615	0.887172	1.23418	3.06573	3.15947	7.58372	12.8502	9.19271	7.89301	7.59463	5.86965	6.09495	5.35408	4.57627	4.90574	5.25619	4.79609
ENSSSAG00000015774	0.435463	rabl6b	56.9929	30.953	62.0326	56.888	109.433	119.633	134.774	72.5195	112.525	161.091	117.889	82.362	26.2881	24.4737	15.8364	13.3455	12.3938	11.5647	11.566	11.2616	11.1046	12.2599	11.9334
ENSSSAG00000052859	0.435472	ggt5a	0.753862	1.1739	1.16999	1.34584	2.0243	2.64824	2.6846	3.10671	3.62915	3.33341	2.66775	1.82887	1.09719	1.69158	7.01413	15.1483	8.2847	8.27547	6.48874	4.79656	3.10482	2.57315	2.21199
ENSSSAG00000046678	0.435483		137.214	106.139	109.692	121.702	98.0393	89.2654	114.041	76.384	74.8974	55.577	45.0616	21.8965	19.8632	17.1774	15.2831	11.9509	9.54473	9.14497	8.75581	8.23707	8.89036	9.45915	8.03269
ENSSSAG00000104117	0.435486	matn3b	3.41265	4.19332	1.76318	1.7176	1.31389	0	1.70354	1.46581	0.520779	0.760325	0.748471	0.781896	0.521297	0	0	0.476727	1.15411	0.696205	0.563683	0.722895	0.976151	0.639082	2.48932
ENSSSAG00000056186	0.435492	ARHGAP21	0	0	0	0.705425	0.69982	1.66556	1.63694	1.96182	2.5376	1.09828	0.945511	0.718712	1.12423	1.21833	1.4006	2.21923	2.79967	3.16095	4.02289	3.67119	4.65171	6.82242	7.89707
ENSSSAG00000095884	0.435496	dpf3	0.540682	1.03225	0	2.79088	2.06254	4.57416	5.38289	7.4447	6.46036	2.93378	4.3138	0.909023	0.645597	0	0.733725	0.854246	1.21527	1.05564	1.35415	1.68486	2.32188	3.30461	5.29308
ENSSSAG00000064177	0.435522	hivep3b	3.26274	1.80612	3.17746	2.46437	4.60257	5.05795	5.66202	5.16817	5.78455	4.23888	1.80303	0.780203	1.08589	0.939738	0.578945	0	0	0.529488	0.807242	0.943507	0.780938	1.10257	1.17551
ENSSSAG00000119129	0.435535	TBCD	0	0	0	0	0	0.626588	0	0.928704	1.57575	2.03466	3.02054	3.66505	9.65348	10.7893	12.9993	10.2935	10.3487	9.14582	10.0955	9.60634	10.3975	8.20908	6.02656
ENSSSAG00000068004	0.435553	NEK1	97.0487	60.4008	106.493	49.4684	73.8599	66.2488	57.9548	31.6562	41.7385	55.0354	32.524	36.0717	8.92882	8.68468	5.14241	5.58579	8.67667	9.21883	10.0985	10.0248	11.3822	11.9125	11.4574
ENSSSAG00000042412	0.435557	hook1	1.43783	1.25937	0	0	0	0	0.569607	1.22956	1.40373	1.43552	1.50943	1.35011	3.49322	3.95738	3.22963	2.90982	1.00614	0.953993	2.09437	2.26432	4.47799	6.48815	7.75874
ENSSSAG00000066267	0.43558	arpc5l	1.50357	1.82365	1.04292	3.28026	1.6208	2.2834	1.49032	2.89732	3.24349	7.87737	32.9674	63.357	82.8061	64.6024	52.7819	53.4593	49	49.9752	44.3681	42.8992	40.7847	41.3948	39.8567
ENSSSAG00000087885	0.435603	e2f3	16.1868	17.0935	38.5286	62.6925	71.9223	91.4252	122.061	70.3422	79.1796	74.0169	119.084	52.0796	22.2505	24.6561	20.4476	14.1705	13.1246	13.0309	12.5413	11.9961	10.3979	10.5421	7.84821
ENSSSAG00000095592	0.435617		0	0	0	0	0	0	0	0	1.43677	1.07722	0.621572	1.36138	2.78366	4.79547	4.17142	3.85801	5.34232	5.37789	4.87119	5.10732	4.13955	4.7835	4.20746
ENSSSAG00000058855	0.435621	PPP4R1	161.607	98.4422	144.595	112.749	170.719	191.792	208.262	133.959	154.25	188.297	87.3905	33.54	26.4027	24.837	20.5922	19.0321	18.4894	16.8028	15.3426	15.0715	13.462	12.4697	11.4074
ENSSSAG00000043069	0.435625		0	0	0	0	0.661141	0.88433	0	1.12121	1.18741	0.724156	0.618072	0.765207	3.04034	4.18453	4.98599	5.03924	4.58284	5.72254	5.50727	5.05353	5.87371	6.51918	7.18792
ENSSSAG00000080267	0.43563		31.2533	27.918	36.3325	31.1469	28.8441	28.8348	29.5296	21.9843	19.861	24.1818	10.3977	6.22394	3.28433	2.60496	2.29009	2.0231	2.33677	2.47527	3.14494	2.96594	3.37243	3.79955	4.43584
ENSSSAG00000051954	0.435644	sema4ba	19.9184	24.5397	12.5602	12.164	11.6525	11.4575	12.1106	10.5689	10.2241	11.0043	9.08032	5.91793	1.62503	1.86204	1.32792	1.08822	1.20127	1.62477	1.70362	1.76328	1.37166	1.955	2.01461
ENSSSAG00000043768	0.435666		11.1072	17.2955	0	7.35583	6.59133	20.8461	28.1658	21.3263	34.3902	45.2991	45.9583	23.8832	7.97115	8.01331	5.77923	6.00448	5.38105	6.13989	6.72027	6.62864	7.19813	6.30739	6.24553
ENSSSAG00000005741	0.435686		1.56267	1.41167	0.586692	1.12589	1.49283	3.52121	4.0426	5.49455	9.02303	7.99355	4.1751	2.18437	9.14414	12.749	6.65518	12.5578	1.94808	3.72604	2.41376	2.54164	3.81176	2.31684	2.626
ENSSSAG00000067669	0.435703	vdrb	0.613535	0	0.802046	0.451267	1.31836	0.902886	0.520393	0	1.32414	1.77395	0.552979	1.30415	2.08885	3.24454	1.9241	2.05747	1.52584	1.72014	2.09187	1.85135	4.06282	6.08653	6.37338
ENSSSAG00000074092	0.435705	elmod3	42.6475	25.5483	63.8518	43.0507	52.7403	49.3697	46.7044	31.581	30.8499	34.8529	16.2683	6.03595	4.53489	4.69459	3.68922	5.6758	7.67151	7.18502	7.45175	6.85436	6.28047	7.27812	7.03703
ENSSSAG00000099673	0.435723		13.9027	7.61831	3.03095	4.14178	2.24298	2.67181	1.70807	1.75311	1.99326	2.02775	1.56454	1.18683	1.04081	0.891741	0	0	4.32665	3.65911	3.08422	3.33039	4.83616	5.56742	6.74206
ENSSSAG00000080530	0.43573		83.8568	100.783	46.7472	67.848	51.142	65.6556	75.508	79.4748	69.862	32.2005	24.1181	20.4442	12.3925	12.088	9.47203	9.7463	7.62843	7.27243	6.78566	5.74748	7.81412	8.11588	9.21792
ENSSSAG00000009690	0.435743	asb2b	0	0	0	0	0	1.40327	1.79902	1.42153	2.68362	1.81247	2.21078	0.863242	1.0793	0.947933	0	0	0.500034	0.816822	1.51729	1.86571	2.30996	2.28332	4.21324
ENSSSAG00000098168	0.435752		55.1432	35.9168	21.0011	20.4746	11.1991	10.8065	11.0751	12.7596	12.4595	6.45314	8.79943	11.9316	9.61823	10.487	8.63264	6.45898	5.25384	5.04	6.97747	5.90217	5.96281	6.40503	6.47988
ENSSSAG00000044707	0.435768	nop53	9.14635	9.34717	6.91147	11.7063	7.04691	9.57156	13.0011	12.1247	16.0308	46.4833	116.061	203.17	249.648	212.057	197.41	175.982	143.435	128.14	111.459	109.843	98.6423	89.2652	72.5415
ENSSSAG00000056519	0.435776	wdr74	2.17033	2.67124	2.0778	3.57474	6.37923	12.8143	13.882	18.7181	20.6854	28.9374	54.7791	125.862	162.947	152.743	128.756	118.482	90.8828	82.9132	74.2581	69.8492	64.4891	52.8581	43.4685
ENSSSAG00000000446	0.43578	tmem100	0	0.482328	0.929494	1.24616	2.7279	2.65833	1.71261	2.04424	3.27148	6.0465	2.52794	1.66475	0.61614	0	0	0	1.67347	1.29327	1.32606	1.24128	2.52595	3.84969	2.49665
ENSSSAG00000098361	0.435792		0.443103	1.25117	0	0	0	0	0.746462	0	0	0	0.512751	0	0	1.00145	1.04077	0.821195	1.8105	1.61616	2.43311	2.21388	2.12633	2.19544	2.48593
ENSSSAG00000093201	0.435801	slc7a3b	17.8458	12.6651	19.6672	9.16396	16.952	14.0378	11.312	13.0752	19.0663	13.6091	5.87328	2.98385	1.39418	0.996066	0.899298	0.977475	1.73642	1.55026	1.73801	1.9077	1.96645	2.30492	3.32666
ENSSSAG00000074870	0.43584		52.1018	40.4681	62.7682	51.3836	52.0461	41.7136	38.1233	31.2108	27.8684	17.0392	11.6107	9.21399	8.67873	7.54164	6.24028	6.20843	5.29106	5.76442	5.56145	4.94657	4.79586	5.56939	6.38752
ENSSSAG00000073307	0.435845	RBBP9	0	0	0	0	0	0	0.987495	2.53421	2.59699	4.14293	4.81058	10.4054	16.6329	18.1015	17.9896	18.6346	18.83	18.9929	25.5713	24.8867	21.8458	22.818	22.8541
ENSSSAG00000006998	0.435855	vapal	63.6205	95.9349	59.7318	114.779	115.564	188.794	238.425	178.53	189.394	217.13	285.145	130.589	53.2329	46.7432	30.2031	27.4938	21.1053	20.1134	19.5081	18.3686	18.2049	15.1931	15.8571
ENSSSAG00000043122	0.435895		0	0	0	0	0	0.590623	0.336813	0.644981	1.16853	0.885948	0.7305	2.37509	5.19284	5.51357	4.26602	5.18731	5.60864	4.98797	6.03302	5.51596	5.60104	6.75424	6.63708
ENSSSAG00000064584	0.435902	alkbh4	0.7135	0	0	0	0	0	0	2.24271	1.77596	4.44712	7.25954	13.6379	22.1323	20.2195	19.878	18.625	15.11	15.2274	12.5792	11.8607	10.5292	11.2883	11.6324
ENSSSAG00000038715	0.435928	phf6	2.38481	3.17035	1.32082	3.41076	15.8865	45.5318	53.83	48.2209	81.8485	124.194	105.394	75.2413	44.1159	40.5545	33.228	27.7854	20.4183	18.6957	19.9471	19.9625	20.2058	20.5622	16.5846
ENSSSAG00000048333	0.435932		17.3472	25.6314	6.81337	14.2241	12.364	13.9669	23.7594	15.7299	26.7815	32.4111	12.527	11.1286	5.07401	5.26253	2.86013	2.87918	1.72631	2.13075	2.5602	2.85587	3.20749	4.16674	3.59759
ENSSSAG00000099261	0.435938		38.7054	40.471	13.7592	21.8583	24.8436	34.776	49.7018	22.2561	34.2668	50.9062	28.4741	20.303	9.97918	7.97412	5.75887	5.18884	3.54443	3.58795	3.25379	2.7069	2.93813	3.67916	2.57705
ENSSSAG00000077818	0.435977		10.6134	14.4268	5.4773	6.882	8.24645	14.7321	8.00186	17.9956	25.4274	35.6441	25.0549	25.9823	6.69531	5.49877	4.39532	4.45559	3.60838	4.43078	4.60764	3.61977	2.89603	2.61643	2.49799
ENSSSAG00000047397	0.435979	spdl1	220.26	250.736	228.679	240.563	165.307	126.96	128.389	157.927	166.917	88.8345	64.4646	33.9153	30.3608	31.7841	28.0787	30.1275	24.8893	23.8234	23.1516	22.1087	22.1388	23.8196	18.5318
ENSSSAG00000003117	0.436001	rapgefl1	2.86703	2.22488	4.75867	3.24201	10.8662	11.3374	12.6075	5.28465	9.81911	3.95832	2.03596	0.731846	1.21044	1.51183	1.89276	2.10963	2.15893	2.53538	2.83954	2.89355	3.04372	3.64837	4.21561
ENSSSAG00000103206	0.436008		0.976358	1.06147	0	0	0	0	0.472211	0	0.989322	1.50612	2.0392	1.02792	0	0	0	0	0	0	0	0	0.807844	1.40372	2.19242
ENSSSAG00000046325	0.436028	qdpra	250.578	243.304	303.569	414.018	237.216	250.435	282.135	222.701	183.71	164.944	219.362	124.283	41.2596	21.1491	19.1977	10.798	5.23318	4.76048	12.6436	19.8087	37.7208	46.3375	64.9272
ENSSSAG00000096252	0.436035		0	1.34219	0	0	0	0	0.653078	0	0.877263	0	4.1993	0.940677	1.33529	1.80121	2.4249	2.42059	0.580366	1.29584	1.2382	1.81877	1.98168	3.21081	2.34385
ENSSSAG00000116994	0.436062	zdhhc14	34.0766	29.0044	32.5522	36.233	29.5786	27.758	31.0503	23.6743	27.7894	18.5918	9.10929	6.19091	3.49802	3.11167	2.5515	3.57805	3.85476	3.57386	3.52845	3.00163	2.67464	2.84625	3.16299
ENSSSAG00000113727	0.436066	arhgef39	50.6071	18.0717	53.4654	24.2905	47.2513	36.928	41.7223	19.3051	27.0223	48.921	20.2087	28.632	7.20356	6.20775	3.77598	4.14911	4.44417	5.15493	7.68462	7.30615	6.13706	7.09021	5.47877
ENSSSAG00000083988	0.436077		1.98914	2.67092	6.72442	4.67559	14.5341	17.3115	16.17	12.9975	17.2417	15.5115	9.61772	6.43912	1.97767	2.04108	1.46367	1.54682	1.94912	2.23221	3.82455	3.35162	4.14157	2.89934	1.78909
ENSSSAG00000089417	0.436078	daglb	39.8027	65.5325	34.7203	78.1247	79.5119	99.15	109.153	99.0244	102.578	94.7827	83.1777	31.3506	17.8619	14.6893	11.3933	9.37283	7.57006	7.19836	6.92875	6.21884	6.27839	6.67712	6.65826
ENSSSAG00000006771	0.436084	lrrc1	121.953	116.028	89.5501	85.316	82.3419	86.7378	85.041	56.1534	63.3561	62.1126	40.5422	25.1131	12.5936	15.0812	9.61344	11.5103	8.83708	9.06324	8.92088	6.97452	6.77237	6.48084	5.84337
ENSSSAG00000118746	0.43614	qsox1	10.6182	13.0275	2.32198	10.2379	3.39014	6.68035	12.3791	7.04919	6.31446	3.14075	7.25157	4.69645	1.37016	1.24762	1.01007	0.710627	0.726315	1.25629	1.91205	2.20647	2.90677	2.10279	1.74708
ENSSSAG00000056376	0.436203		5.21227	6.17857	2.16089	2.10871	2.0163	2.77567	3.80823	4.57824	6.93407	11.0711	38.171	79.3102	117.325	111.184	134.624	132.026	132.291	114.811	109.902	114.752	112.821	101.652	119.98
ENSSSAG00000006596	0.436211	mtmr14	81.6703	41.1858	97.1991	50.0547	73.8852	68.2564	66.8649	37.184	44.4483	55.3606	31.2226	21.2394	10.2306	9.71134	7.70356	8.2213	7.67903	8.16535	8.18916	8.40804	9.30566	9.77483	9.06436
ENSSSAG00000005659	0.436227	tmem120a	1.9161	1.66373	0	0.975481	1.39619	1.16046	1.24609	1.47086	2.66767	2.05451	1.43413	4.39407	10.1257	10.3842	10.7575	13.5095	14.9171	16.7621	18.0592	16.4696	15.575	17.838	17.1201
ENSSSAG00000094000	0.436255		0.745088	0	1.06517	1.49812	4.75125	10.4861	9.83904	2.77248	8.24147	24.8608	6.7331	18.6497	6.6745	8.55066	5.02088	5.62343	6.93761	6.1067	6.73272	6.60866	6.62472	6.29944	5.82515
ENSSSAG00000100401	0.436265		19.9643	21.1802	30.0679	23.13	29.2815	26.7481	24.0749	15.7557	18.173	20.6641	19.3136	21.3865	12.4686	8.32697	1.28101	0	0	0.833457	0	0	0	0	1.17119
ENSSSAG00000068536	0.436268		0	0	0	0	0	0	0.888937	0	0	1.09178	1.64819	0	0	0	0.678398	1.14024	2.38069	2.41811	3.01538	3.28334	2.55054	2.83512	1.90809
ENSSSAG00000040761	0.436277	mapkbp1	1.17547	0.715679	2.67309	1.20154	3.40883	2.60041	3.1469	1.94814	2.3979	3.50371	0.500675	0	0	0	0	0	0.519044	0.613213	0.950874	0.811785	0.986458	1.3042	1.99797
ENSSSAG00000097858	0.436317	slc31a1	14.0643	15.7673	10.3588	10.3518	11.8117	16.2295	9.06658	15.275	18.0541	11.8686	11.6572	10.2555	10.1382	9.85102	15.0124	32.5376	31.1291	57.9739	90.2809	74.2716	45.4063	32.5406	21.6273
ENSSSAG00000003714	0.436319		8.16329	5.30232	6.08735	7.50535	6.32994	5.845	8.56725	5.2506	3.89887	2.61413	3.17579	0.752659	0	0	0	0	1.54223	1.74136	2.48777	2.18311	0.50483	0	0.48093
ENSSSAG00000071195	0.43632	usp25	6.82771	8.03052	18.1809	18.6417	36.5446	63.6234	64.84	53.1266	58.9721	73.6329	64.1369	52.1652	17.9963	15.9264	10.4952	9.89527	8.25786	6.95267	7.58184	7.38031	7.87949	7.46199	6.76355
ENSSSAG00000116598	0.436359	nipsnap1	0.814021	1.547	0	1.22164	2.26454	7.88521	9.84937	14.3822	23.1597	19.8256	9.23776	5.25488	6.07964	12.5693	17.3059	35.867	25.3165	45.9049	38.2301	29.0762	19.5629	10.9997	7.73411
ENSSSAG00000083556	0.436371		6.27384	12.1746	8.94361	7.01347	7.47491	7.50126	5.94908	10.283	9.44416	6.69928	6.34934	3.2762	2.83756	2.02731	2.42844	0.854637	0	0	0	0	0.906701	1.10034	1.83867
ENSSSAG00000091177	0.436395	dnajb1a	48.3068	43.2357	47.2396	38.6061	44.1618	52.2937	44.0554	38.7635	42.7519	36.4339	23.5312	11.6973	4.33024	2.9247	2.1811	2.23271	2.77222	2.80436	3.24428	3.30205	4.47985	5.47163	5.00707
ENSSSAG00000040927	0.436468		3.7058	3.38746	3.1876	5.09451	9.73791	26.9348	28.3818	30.9733	47.9379	74.1416	59.7396	39.6374	17.2625	16.1855	10.9727	12.606	10.9574	10.5663	11.7731	11.6047	13.4696	13.0905	14.5235
ENSSSAG00000069013	0.436472		1.12226	2.22734	0.685388	1.42631	1.1796	3.11977	3.74609	4.66158	9.32526	22.1191	21.7506	16.2911	4.88325	5.38618	3.77779	3.92028	5.83938	7.80864	13.912	13.5168	27.0609	22.479	19.2626
ENSSSAG00000071434	0.436542	qsox1	103.193	86.174	111.483	84.6636	93.2607	70.4664	76.6662	45.9685	50.9333	61.387	33.9036	21.283	5.43191	4.45677	2.1673	2.46412	2.88078	4.03491	7.52491	8.50465	22.3144	25.2192	24.7126
ENSSSAG00000064186	0.436579	chd8	4.51984	4.44987	8.21271	5.75799	21.6838	48.859	42.4639	39.089	63.6134	111.607	61.3149	60.2311	34.4201	36.9339	28.2288	24.07	17.1504	14.2192	12.0267	11.398	10.4354	9.04123	6.78457
ENSSSAG00000121922	0.436584		0.905812	0	1.88546	1.15168	1.69244	1.7957	2.4478	0.942755	1.04074	0.622434	0	0	0	0	0	0	2.37658	3.01027	4.62687	3.89643	4.54851	3.74259	3.03882
ENSSSAG00000100554	0.436586	rorca	17.4767	15.3634	27.9492	15.2811	20.4383	20.5278	10.6583	12.4956	17.7284	6.7091	2.55786	1.98865	5.26073	4.02904	3.68797	2.70594	1.4808	1.16972	1.28705	1.50349	2.76458	4.48245	8.46783
ENSSSAG00000054193	0.436594	MED18	190.881	266.381	81.8981	193.756	78.023	121.424	138.268	147.897	179.874	134.529	164.393	66.3323	24.6944	18.2584	17.4653	21.3103	24.0971	21.6108	23.5947	21.0548	20.8785	19.2902	18.7079
ENSSSAG00000047340	0.436619	tcn2	117.814	133.429	100.946	120.15	97.1324	88.3956	80.5083	68.0765	68.5546	67.191	63.2266	49.4481	21.2125	14.146	7.10457	5.12522	2.22396	2.04746	3.85917	4.21378	6.9054	10.3987	12.2541
ENSSSAG00000067561	0.436623	lrch2	0	0	0	0	0	0	0	0	0	0	1.15477	2.03222	3.44486	4.44542	4.27286	3.24472	3.02394	2.49526	3.07891	3.2402	2.66147	3.22944	2.82505
ENSSSAG00000107247	0.43663		4.31222	0	0	0	0	2.24999	0	0	1.19171	6.79928	3.28557	16.1768	18.1471	11.568	11.5108	7.06625	7.79848	8.52138	11.8501	9.13853	9.19351	8.23199	7.85818
ENSSSAG00000081595	0.436637	tjp2a	151.981	55.9577	174.772	137.527	144.067	123.382	127.84	70.916	72.2841	88.9195	62.9746	57.1061	24.1528	24.4824	22.7416	18.452	14.5142	12.3748	13.0508	12.2942	9.69004	7.46981	6.72138
ENSSSAG00000029625	0.436686	gnmt	30.7913	14.8451	35.5018	12.0421	56.236	59.7495	54.0337	28.7677	65.2874	138.067	65.8483	118.706	36.823	32.9585	25.9116	23.1601	17.1651	18.1023	16.6358	15.5216	13.7344	12.4994	10.685
ENSSSAG00000071363	0.436686	imp4	0	0	0	0	0	1.79052	1.77369	2.96169	7.44689	17.9692	23.6168	57.1886	57.4746	56.6961	51.3244	41.9059	34.5706	34.7123	31.9805	35.3917	31.9245	26.694	22.8341
ENSSSAG00000007873	0.436702		5.87778	1.57016	9.39821	6.09549	20.6783	34.4178	27.0418	28.084	36.1208	37.4802	5.48959	6.7094	5.36964	6.73761	6.17995	6.41154	7.95156	7.69492	7.91889	8.04325	8.00214	8.25633	6.65207
ENSSSAG00000099951	0.436716	ap1s1	233.097	289.181	229.422	251.681	198.544	241.562	199.755	231.381	227.875	165.407	163.56	75.7534	26.3077	21.2356	15.4544	20.0428	16.9803	17.8605	16.5462	14.531	15.1713	14.6035	15.1307
ENSSSAG00000040670	0.436727	sort1b	89.2283	82.8427	49.4629	75.809	62.2244	56.0146	74.5247	41.8683	53.5683	72.9176	63.8204	45.2986	8.56284	8.69427	6.45096	5.42214	1.97874	2.85495	4.50931	4.35471	5.48303	6.64573	7.43418
ENSSSAG00000039558	0.43674	ube2j1	9.17758	11.5239	1.8786	6.99021	9.32628	33.3979	35.2301	53.2397	60.6485	70.5938	78.4734	56.3321	14.0603	12.7411	12.0358	12.1035	13.8824	15.4255	14.4347	14.3303	13.9692	12.7599	12.88
ENSSSAG00000072874	0.436741		84.3741	97.2465	77.863	68.5917	111.356	163.133	159.627	116.406	136.498	161.84	136.638	112.903	25.7529	19.2238	12.0539	9.31929	5.23417	6.09948	7.48185	8.21168	9.8855	8.60193	10.0313
ENSSSAG00000120633	0.436768	six5	13.5411	5.60792	15.2241	9.70001	13.9161	11.5781	9.89099	6.72163	4.74671	4.1274	3.58568	2.41604	2.17899	2.65949	2.34075	2.23889	1.99781	1.54191	1.54046	1.67607	1.75019	1.55955	1.91465
ENSSSAG00000097892	0.436771		28.9434	33.8424	26.9712	38.7742	74.7338	91.2838	102.208	57.1538	58.5442	82.8042	56.1418	41.9696	15.3207	14.4143	10.6612	10.1669	9.38523	8.59058	9.09179	8.38524	7.8472	8.52534	6.72518
ENSSSAG00000119934	0.436775		2.70843	5.49327	1.25176	4.97403	1.90288	2.42853	6.36036	4.93243	6.68202	6.08845	10.7774	12.0083	5.57843	5.54899	3.00337	2.55684	1.39927	1.06425	1.23157	1.26664	0.67953	1.22344	0.870926
ENSSSAG00000086245	0.436792		0	0	0	0	0	0	0	0	0	0	0.777577	1.69026	1.26548	1.72934	1.47091	1.82839	2.08301	2.12978	2.10014	1.89071	1.51696	1.777	1.43378
ENSSSAG00000053570	0.436795	etaa1	7.66236	10.2424	6.63851	7.96774	12.6165	20.6639	22.3966	30.5456	34.1937	21.5573	10.3941	6.24272	4.21028	3.57581	3.09979	3.55556	4.01603	4.01761	5.04978	4.2644	4.14353	5.01541	3.51554
ENSSSAG00000084201	0.436796		0	0.656821	0	1.41011	2.67033	4.59976	3.54414	4.85321	5.50849	3.38123	3.81383	0.694708	0	0	0.741866	1.70215	6.64587	7.98325	8.49165	7.79721	11.0333	12.2111	12.6048
ENSSSAG00000082975	0.436809		0.714546	0.871984	0.776568	1.72376	2.45971	4.19306	5.63852	6.87875	14.6809	33.3186	34.6271	20.6494	12.5404	14.9472	13.1058	12.6957	9.86089	8.57445	8.09725	7.40424	6.98669	6.94884	6.74503
ENSSSAG00000098405	0.436859	gadd45gip1	176.26	293.199	319.669	341	244.236	220.86	174.335	277.411	177.212	87.8348	80.7229	53.5211	61.0785	46.4599	40.9564	44.7266	38.8684	36.5973	32.1245	33.7806	32.6272	30.3139	26.7309
ENSSSAG00000058143	0.436875		35.0235	29.1109	82.8386	82.9199	90.4987	94.8121	91.385	80.3877	74.3469	59.5091	52.7114	22.2075	13.321	10.601	9.86897	9.1367	7.77447	7.23181	8.34525	7.67108	8.1222	7.16245	6.73743
ENSSSAG00000000896	0.436877	st6galnac2	0.85975	1.22272	0	0	0	0	0	0	0	0	0	1.06672	0	0	0	0	1.20461	1.19134	1.10193	1.17094	1.33517	1.61778	2.38394
ENSSSAG00000048680	0.436886	zswim7	4.20521	7.5785	2.58507	3.77097	6.15435	12.525	13.3985	15.2799	19.5062	21.5194	24.7311	12.8887	4.35601	5.57485	5.64383	3.52645	1.94953	2.99129	2.10303	2.15922	2.49979	3.25614	1.87137
ENSSSAG00000104355	0.43691		13.7126	17.6401	4.08969	25.5715	6.43221	7.20471	11.1193	6.52444	4.57531	4.72678	9.61063	4.55644	3.69891	4.70496	5.71652	3.62218	2.93312	3.17181	1.871	3.66629	3.35238	2.71011	2.73506
ENSSSAG00000098007	0.436946		0.95482	0	0	0	0	1.07086	0.896465	0	1.84351	2.34187	5.02113	4.22113	11.8468	14.8696	15.8431	13.8101	17.3885	15.968	14.8309	14.9832	13.4705	14.946	14.213
ENSSSAG00000048086	0.436956	sgpl1	8.59357	2.17055	12.8677	11.5531	38.1801	40.2627	47.546	15.3325	20.195	53.2442	24.063	34.4814	13.4726	15.3988	14.9514	16.0907	11.2319	10.636	9.81688	9.59642	8.44582	7.77158	7.65857
ENSSSAG00000114003	0.436986	TSPAN31	72.5604	75.0204	74.1005	73.1237	73.3254	71.6225	77.6211	53.3696	58.5885	51.784	18.994	14.4203	7.38693	7.15072	4.88654	5.14014	5.21336	6.52348	7.66253	7.8979	8.96224	9.68057	11.8307
ENSSSAG00000081689	0.436986	rnf34a	14.1531	14.4015	10.2678	8.24261	9.74252	10.007	9.09106	7.31722	7.44739	8.94561	3.6928	2.83932	0.892666	0.73669	0.420618	0	0.736943	1.27636	2.0069	1.94941	1.78182	1.80257	1.7583
ENSSSAG00000040763	0.437008	znf217	103.27	71.0967	55.667	60.6513	52.8346	59.4599	74.5641	47.1904	65.8551	58.7468	29.628	14.2286	14.0798	11.3121	9.07555	8.62094	8.45857	7.80076	7.29641	6.33633	5.01482	3.63407	2.64138
ENSSSAG00000107210	0.437044	usp36	0.920009	0	0.653935	1.11095	2.89819	5.92689	6.94939	6.43315	9.57009	16.485	19.8358	49.3729	56.3648	53.8198	40.8744	38.2259	27.3378	24.3007	21.9691	21.3994	17.4097	15.8357	12.7423
ENSSSAG00000057745	0.437063	txlna	235.293	119.573	303.448	210.333	316.017	357.559	347.876	222.037	271.973	370.944	252.304	201.266	43.3092	31.1037	22.9701	23.3302	28.4032	24.3245	28.6168	30.0528	26.5438	25.3005	20.0766
ENSSSAG00000120378	0.437067		0	0	0	0	0.581004	0.864699	0	0.843526	1.74936	1.13815	4.22701	3.70056	5.82973	5.55606	5.55408	4.6943	2.34531	2.18363	1.91601	1.71844	1.61367	1.81678	1.64782
ENSSSAG00000059295	0.437073	nlgn2b	0	0	0	0	1.52063	1.15172	0.576702	0	1.41619	2.66103	0.725259	0	0	0	0	0	2.45378	2.56094	2.57909	2.49178	1.4771	1.51244	2.42117
ENSSSAG00000002428	0.43711		0	0	0.446412	0	0	0	0.453592	0	0.893121	1.38009	0.656927	3.54295	7.11035	7.12734	6.81257	5.99312	6.74817	7.05463	6.17663	5.85486	7.8115	7.86535	6.91434
ENSSSAG00000001480	0.437119	abcb7	234.158	287.711	178.403	224.169	179.856	159.804	184.321	121.289	134.279	144.98	117.831	88.0961	31.0227	25.7099	18.0801	19.0261	16.0622	15.3207	14.0854	12.7467	11.462	12.8175	10.5179
ENSSSAG00000079324	0.437175		12.455	12.5197	5.5025	14.3649	6.48871	7.03016	14.5784	6.14568	3.44161	6.68132	5.50582	2.67924	0.551071	0	0	0	0.950471	1.1961	3.15359	3.23719	11.6007	11.3462	0.998212
ENSSSAG00000073140	0.43724	penkb	11.3138	13.7368	17.4078	11.9108	12.6986	8.94337	9.15519	11.7737	6.55318	9.9989	4.47725	7.79697	3.62741	2.18379	1.13187	0	0	0	1.2053	1.35865	1.33282	2.79632	2.66073
ENSSSAG00000049881	0.437245	ormdl1	103.386	110.957	138.378	66.0727	75.48	52.4291	34.3728	61.741	55.2318	17.1286	13.1274	12.9417	24.1948	18.995	19.9323	19.7354	19.8109	18.1227	18.0753	16.8016	16.5079	17.0784	13.4811
ENSSSAG00000083705	0.437246		0.862708	1.20561	0	0	0.764066	1.07933	1.17585	0.97296	2.50128	4.16293	5.78836	7.58813	4.00699	5.95822	3.64227	2.82576	1.73158	1.79295	1.83462	1.20678	1.56663	1.30182	0.689843
ENSSSAG00000076731	0.437248		0	0	0	0	0	0	0	0	0	1.08087	2.56763	6.53377	6.23844	6.52112	6.52526	6.36495	4.54619	4.71608	4.56636	3.23121	3.57216	4.63293	4.80663
ENSSSAG00000069285	0.43726	ZNF423	0	0	0	0	0	0	0.961546	1.03156	2.94502	4.24026	1.94559	2.19811	1.8288	3.11809	5.17012	11.2661	5.28505	4.7945	6.70188	6.30337	7.31206	7.04852	7.28389
ENSSSAG00000040025	0.437277	AIBP	16.5414	11.6606	27.9814	22.8696	23.0587	20.1377	20.134	21.0498	20.8882	14.0824	11.0316	8.67875	1.7708	0.63727	0.84982	0.843021	1.94783	1.72478	2.62893	2.6398	2.95987	2.46352	3.18668
ENSSSAG00000005060	0.437287	snaa	120.695	98.4739	103.044	62.7633	66.9986	58.8704	71.7795	31.5611	44.5886	41.131	24.1138	24.0401	13.4191	12.0653	10.1892	9.19768	7.2528	10.4035	13.3905	13.0127	14.4908	17.7143	19.3166
[truncated: 2,489,776 more chars]
