## Supplementary Table 5 for "Transcriptomic view of key events during early embryogenesis in the duplicated Atlantic salmon genome"

### Sheet: BP_zygote
	ID	Description	GeneRatio	BgRatio	RichFactor	FoldEnrichment	zScore	pvalue	p.adjust	qvalue	geneID	Count
GO:0046112	GO:0046112	nucleobase biosynthetic process	2/56	13/23505	0.153846	64.5742	11.2046	0.000427589	0.040384	0.0321746	ENSSSAG00000042182/ENSSSAG00000064554	2
GO:0006094	GO:0006094	gluconeogenesis	2/56	17/23505	0.117647	49.3803	9.75152	0.000740991	0.040384	0.0321746	ENSSSAG00000016498/ENSSSAG00000073713	2
GO:0019319	GO:0019319	hexose biosynthetic process	2/56	17/23505	0.117647	49.3803	9.75152	0.000740991	0.040384	0.0321746	ENSSSAG00000016498/ENSSSAG00000073713	2
GO:0046364	GO:0046364	monosaccharide biosynthetic process	2/56	17/23505	0.117647	49.3803	9.75152	0.000740991	0.040384	0.0321746	ENSSSAG00000016498/ENSSSAG00000073713	2
GO:0035304	GO:0035304	regulation of protein dephosphorylation	2/56	21/23505	0.0952381	39.9745	8.73186	0.0011372	0.049582	0.0395028	ENSSSAG00000104191/ENSSSAG00000107802	2
GO:0009112	GO:0009112	nucleobase metabolic process	2/56	23/23505	0.0869565	36.4984	8.32355	0.00136588	0.0496268	0.0395385	ENSSSAG00000042182/ENSSSAG00000064554	2

### Sheet: BP_two cell
	ID	Description	GeneRatio	BgRatio	RichFactor	FoldEnrichment	zScore	pvalue	p.adjust	qvalue	geneID	Count
GO:0006325	GO:0006325	chromatin organization	13/319	198/23505	0.0656566	4.8378	6.36099	3.39291e-06	0.00254807	0.00242504	ENSSSAG00000006418/ENSSSAG00000006508/ENSSSAG00000007043/ENSSSAG00000009854/ENSSSAG00000014715/ENSSSAG00000015931/ENSSSAG00000037228/ENSSSAG00000045598/ENSSSAG00000054210/ENSSSAG00000057145/ENSSSAG00000065235/ENSSSAG00000074202/ENSSSAG00000121850	13
GO:0006338	GO:0006338	chromatin remodeling	9/319	111/23505	0.0810811	5.97433	6.16165	2.09764e-05	0.00787663	0.0074963	ENSSSAG00000007043/ENSSSAG00000014715/ENSSSAG00000015931/ENSSSAG00000045598/ENSSSAG00000054210/ENSSSAG00000057145/ENSSSAG00000065235/ENSSSAG00000074202/ENSSSAG00000121850	9
GO:0051276	GO:0051276	chromosome organization	16/319	381/23505	0.0419948	3.09432	4.83422	7.26568e-05	0.0181884	0.0173102	ENSSSAG00000006418/ENSSSAG00000006508/ENSSSAG00000007043/ENSSSAG00000009854/ENSSSAG00000014715/ENSSSAG00000015931/ENSSSAG00000037228/ENSSSAG00000045598/ENSSSAG00000051621/ENSSSAG00000054210/ENSSSAG00000057145/ENSSSAG00000057770/ENSSSAG00000065235/ENSSSAG00000074202/ENSSSAG00000089513/ENSSSAG00000121850	16

### Sheet: BP_Four_cell
	ID	Description	GeneRatio	BgRatio	RichFactor	FoldEnrichment	zScore	pvalue	p.adjust	qvalue	geneID	Count
GO:0006886	GO:0006886	intracellular protein transport	24/551	422/23505	0.056872	2.42609	4.58011	6.73286e-05	0.0296917	0.0277036	ENSSSAG00000006530/ENSSSAG00000015786/ENSSSAG00000042487/ENSSSAG00000043049/ENSSSAG00000047869/ENSSSAG00000048705/ENSSSAG00000051611/ENSSSAG00000056003/ENSSSAG00000056232/ENSSSAG00000062736/ENSSSAG00000063299/ENSSSAG00000065526/ENSSSAG00000066083/ENSSSAG00000067102/ENSSSAG00000070281/ENSSSAG00000071864/ENSSSAG00000072141/ENSSSAG00000074920/ENSSSAG00000076252/ENSSSAG00000076960/ENSSSAG00000077003/ENSSSAG00000078125/ENSSSAG00000091128/ENSSSAG00000098883	24
GO:0009086	GO:0009086	methionine biosynthetic process	4/551	11/23505	0.363636	15.5123	7.45884	8.64652e-05	0.0296917	0.0277036	ENSSSAG00000015474/ENSSSAG00000042232/ENSSSAG00000088743/ENSSSAG00000104679	4
GO:0070727	GO:0070727	cellular macromolecule localization	25/551	467/23505	0.0535332	2.28366	4.34114	0.000124606	0.0296917	0.0277036	ENSSSAG00000006393/ENSSSAG00000006530/ENSSSAG00000015786/ENSSSAG00000042487/ENSSSAG00000043049/ENSSSAG00000047869/ENSSSAG00000048705/ENSSSAG00000051611/ENSSSAG00000056003/ENSSSAG00000056232/ENSSSAG00000062736/ENSSSAG00000063299/ENSSSAG00000065526/ENSSSAG00000066083/ENSSSAG00000067102/ENSSSAG00000070281/ENSSSAG00000071864/ENSSSAG00000072141/ENSSSAG00000074920/ENSSSAG00000076252/ENSSSAG00000076960/ENSSSAG00000077003/ENSSSAG00000078125/ENSSSAG00000091128/ENSSSAG00000098883	25
GO:0006555	GO:0006555	methionine metabolic process	4/551	12/23505	0.333333	14.2196	7.09671	0.000127296	0.0296917	0.0277036	ENSSSAG00000015474/ENSSSAG00000042232/ENSSSAG00000088743/ENSSSAG00000104679	4

### Sheet: BP_Eight_cell
	ID	Description	GeneRatio	BgRatio	RichFactor	FoldEnrichment	zScore	pvalue	p.adjust	qvalue	geneID	Count
GO:0051336	GO:0051336	regulation of hydrolase activity	18/674	232/23505	0.0775862	2.70573	4.48608	0.000137608	0.0449456	0.0430839	ENSSSAG00000000813/ENSSSAG00000006576/ENSSSAG00000010201/ENSSSAG00000030121/ENSSSAG00000033777/ENSSSAG00000040050/ENSSSAG00000043091/ENSSSAG00000055012/ENSSSAG00000056934/ENSSSAG00000064079/ENSSSAG00000064373/ENSSSAG00000069027/ENSSSAG00000069785/ENSSSAG00000072125/ENSSSAG00000074951/ENSSSAG00000075332/ENSSSAG00000076997/ENSSSAG00000078095	18
GO:0031324	GO:0031324	negative regulation of cellular metabolic process	21/674	298/23505	0.0704698	2.45756	4.35073	0.000154696	0.0449456	0.0430839	ENSSSAG00000009635/ENSSSAG00000040050/ENSSSAG00000044079/ENSSSAG00000044750/ENSSSAG00000056419/ENSSSAG00000064373/ENSSSAG00000064376/ENSSSAG00000064435/ENSSSAG00000069027/ENSSSAG00000069785/ENSSSAG00000070807/ENSSSAG00000072125/ENSSSAG00000074069/ENSSSAG00000084899/ENSSSAG00000091480/ENSSSAG00000096297/ENSSSAG00000100552/ENSSSAG00000108139/ENSSSAG00000108556/ENSSSAG00000109044/ENSSSAG00000121872	21
GO:0006914	GO:0006914	autophagy	12/674	119/23505	0.10084	3.51669	4.72895	0.000162258	0.0449456	0.0430839	ENSSSAG00000035069/ENSSSAG00000051679/ENSSSAG00000051799/ENSSSAG00000060448/ENSSSAG00000064922/ENSSSAG00000066991/ENSSSAG00000071756/ENSSSAG00000077282/ENSSSAG00000079593/ENSSSAG00000083918/ENSSSAG00000090949/ENSSSAG00000103536	12
GO:0061919	GO:0061919	process utilizing autophagic mechanism	12/674	119/23505	0.10084	3.51669	4.72895	0.000162258	0.0449456	0.0430839	ENSSSAG00000035069/ENSSSAG00000051679/ENSSSAG00000051799/ENSSSAG00000060448/ENSSSAG00000064922/ENSSSAG00000066991/ENSSSAG00000071756/ENSSSAG00000077282/ENSSSAG00000079593/ENSSSAG00000083918/ENSSSAG00000090949/ENSSSAG00000103536	12
GO:0046854	GO:0046854	phosphatidylinositol phosphate biosynthetic process	7/674	44/23505	0.159091	5.54812	5.18828	0.000235212	0.047065	0.0451155	ENSSSAG00000039894/ENSSSAG00000046689/ENSSSAG00000052975/ENSSSAG00000068404/ENSSSAG00000071257/ENSSSAG00000079363/ENSSSAG00000086410	7
GO:0051172	GO:0051172	negative regulation of nitrogen compound metabolic process	20/674	287/23505	0.0696864	2.43024	4.18866	0.000254864	0.047065	0.0451155	ENSSSAG00000009635/ENSSSAG00000040050/ENSSSAG00000044079/ENSSSAG00000044750/ENSSSAG00000056419/ENSSSAG00000064373/ENSSSAG00000064376/ENSSSAG00000064435/ENSSSAG00000069027/ENSSSAG00000070807/ENSSSAG00000072125/ENSSSAG00000074069/ENSSSAG00000084899/ENSSSAG00000091480/ENSSSAG00000096297/ENSSSAG00000100552/ENSSSAG00000108139/ENSSSAG00000108556/ENSSSAG00000109044/ENSSSAG00000121872	20

### Sheet: BP_32_cell
	ID	Description	GeneRatio	BgRatio	RichFactor	FoldEnrichment	zScore	pvalue	p.adjust	qvalue	geneID	Count
GO:0034660	GO:0034660	ncRNA metabolic process	21/588	297/23505	0.0707071	2.82648	5.07405	2.1249e-05	0.0202715	0.0194148	ENSSSAG00000001442/ENSSSAG00000011597/ENSSSAG00000032164/ENSSSAG00000045469/ENSSSAG00000045763/ENSSSAG00000046703/ENSSSAG00000056269/ENSSSAG00000066853/ENSSSAG00000071534/ENSSSAG00000071535/ENSSSAG00000071544/ENSSSAG00000072447/ENSSSAG00000073120/ENSSSAG00000075399/ENSSSAG00000076111/ENSSSAG00000077209/ENSSSAG00000077557/ENSSSAG00000083939/ENSSSAG00000087227/ENSSSAG00000111094/ENSSSAG00000113904	21
GO:0042254	GO:0042254	ribosome biogenesis	13/588	143/23505	0.0909091	3.63404	5.06077	6.4768e-05	0.0242758	0.0232499	ENSSSAG00000011597/ENSSSAG00000032164/ENSSSAG00000045469/ENSSSAG00000045763/ENSSSAG00000066853/ENSSSAG00000071535/ENSSSAG00000072447/ENSSSAG00000075399/ENSSSAG00000087227/ENSSSAG00000097526/ENSSSAG00000109415/ENSSSAG00000111094/ENSSSAG00000114177	13
GO:0070647	GO:0070647	protein modification by small protein conjugation or removal	26/588	454/23505	0.0572687	2.28929	4.44338	8.79345e-05	0.0242758	0.0232499	ENSSSAG00000006910/ENSSSAG00000041405/ENSSSAG00000055867/ENSSSAG00000065442/ENSSSAG00000065924/ENSSSAG00000066250/ENSSSAG00000069862/ENSSSAG00000072144/ENSSSAG00000072551/ENSSSAG00000072594/ENSSSAG00000072631/ENSSSAG00000073981/ENSSSAG00000074058/ENSSSAG00000077798/ENSSSAG00000078228/ENSSSAG00000078620/ENSSSAG00000079219/ENSSSAG00000080738/ENSSSAG00000081269/ENSSSAG00000082814/ENSSSAG00000085181/ENSSSAG00000086313/ENSSSAG00000093859/ENSSSAG00000098010/ENSSSAG00000104904/ENSSSAG00000120895	26
GO:0006364	GO:0006364	rRNA processing	10/588	92/23505	0.108696	4.34505	5.14931	0.000101785	0.0242758	0.0232499	ENSSSAG00000011597/ENSSSAG00000032164/ENSSSAG00000045469/ENSSSAG00000045763/ENSSSAG00000066853/ENSSSAG00000071535/ENSSSAG00000072447/ENSSSAG00000075399/ENSSSAG00000087227/ENSSSAG00000111094	10
GO:0016072	GO:0016072	rRNA metabolic process	10/588	96/23505	0.104167	4.16401	4.9758	0.000145655	0.027791	0.0266166	ENSSSAG00000011597/ENSSSAG00000032164/ENSSSAG00000045469/ENSSSAG00000045763/ENSSSAG00000066853/ENSSSAG00000071535/ENSSSAG00000072447/ENSSSAG00000075399/ENSSSAG00000087227/ENSSSAG00000111094	10

### Sheet: BP_128cell
	ID	Description	GeneRatio	BgRatio	RichFactor	FoldEnrichment	zScore	pvalue	p.adjust	qvalue	geneID	Count
GO:0034660	GO:0034660	ncRNA metabolic process	20/297	297/23505	0.0673401	5.32939	8.49408	1.49605e-09	1.18188e-06	1.15589e-06	ENSSSAG00000004648/ENSSSAG00000004803/ENSSSAG00000006833/ENSSSAG00000008007/ENSSSAG00000041419/ENSSSAG00000046113/ENSSSAG00000051989/ENSSSAG00000054727/ENSSSAG00000061173/ENSSSAG00000063995/ENSSSAG00000066686/ENSSSAG00000068185/ENSSSAG00000068921/ENSSSAG00000071347/ENSSSAG00000071363/ENSSSAG00000079083/ENSSSAG00000100810/ENSSSAG00000106126/ENSSSAG00000116271/ENSSSAG00000121026	20
GO:0006399	GO:0006399	tRNA metabolic process	15/297	173/23505	0.0867052	6.86197	8.75429	5.97747e-09	2.3611e-06	2.30919e-06	ENSSSAG00000004648/ENSSSAG00000004803/ENSSSAG00000006833/ENSSSAG00000008007/ENSSSAG00000046113/ENSSSAG00000051989/ENSSSAG00000054727/ENSSSAG00000061173/ENSSSAG00000063995/ENSSSAG00000068921/ENSSSAG00000071347/ENSSSAG00000079083/ENSSSAG00000100810/ENSSSAG00000106126/ENSSSAG00000121026	15
GO:0008033	GO:0008033	tRNA processing	10/297	104/23505	0.0961538	7.60975	7.64214	8.17208e-07	0.000166315	0.000162658	ENSSSAG00000006833/ENSSSAG00000046113/ENSSSAG00000051989/ENSSSAG00000061173/ENSSSAG00000063995/ENSSSAG00000071347/ENSSSAG00000079083/ENSSSAG00000100810/ENSSSAG00000106126/ENSSSAG00000121026	10
GO:0034470	GO:0034470	ncRNA processing	14/297	219/23505	0.0639269	5.05927	6.82736	8.421e-07	0.000166315	0.000162658	ENSSSAG00000006833/ENSSSAG00000041419/ENSSSAG00000046113/ENSSSAG00000051989/ENSSSAG00000061173/ENSSSAG00000063995/ENSSSAG00000068185/ENSSSAG00000071347/ENSSSAG00000071363/ENSSSAG00000079083/ENSSSAG00000100810/ENSSSAG00000106126/ENSSSAG00000116271/ENSSSAG00000121026	14
GO:0051781	GO:0051781	positive regulation of cell division	3/297	10/23505	0.3	23.7424	8.13728	0.000224399	0.035455	0.0346755	ENSSSAG00000015295/ENSSSAG00000053659/ENSSSAG00000075857	3

### Sheet: BP_4096 cell
	ID	Description	GeneRatio	BgRatio	RichFactor	FoldEnrichment	zScore	pvalue	p.adjust	qvalue	geneID	Count
GO:0048585	GO:0048585	negative regulation of response to stimulus	17/424	205/23505	0.0829268	4.59716	7.01108	2.1106e-07	0.000184044	0.00016085	ENSSSAG00000003453/ENSSSAG00000007708/ENSSSAG00000044817/ENSSSAG00000045308/ENSSSAG00000050762/ENSSSAG00000063882/ENSSSAG00000068677/ENSSSAG00000070290/ENSSSAG00000071081/ENSSSAG00000080921/ENSSSAG00000090555/ENSSSAG00000109633/ENSSSAG00000110085/ENSSSAG00000111017/ENSSSAG00000112690/ENSSSAG00000117205/ENSSSAG00000121721	17
GO:0009968	GO:0009968	negative regulation of signal transduction	14/424	171/23505	0.0818713	4.53865	6.29458	2.89942e-06	0.000724652	0.000633327	ENSSSAG00000003453/ENSSSAG00000007708/ENSSSAG00000044817/ENSSSAG00000045308/ENSSSAG00000050762/ENSSSAG00000063882/ENSSSAG00000070290/ENSSSAG00000071081/ENSSSAG00000080921/ENSSSAG00000090555/ENSSSAG00000110085/ENSSSAG00000111017/ENSSSAG00000112690/ENSSSAG00000117205	14
GO:0010648	GO:0010648	negative regulation of cell communication	14/424	173/23505	0.0809249	4.48618	6.23768	3.32409e-06	0.000724652	0.000633327	ENSSSAG00000003453/ENSSSAG00000007708/ENSSSAG00000044817/ENSSSAG00000045308/ENSSSAG00000050762/ENSSSAG00000063882/ENSSSAG00000070290/ENSSSAG00000071081/ENSSSAG00000080921/ENSSSAG00000090555/ENSSSAG00000110085/ENSSSAG00000111017/ENSSSAG00000112690/ENSSSAG00000117205	14
GO:0023057	GO:0023057	negative regulation of signaling	14/424	173/23505	0.0809249	4.48618	6.23768	3.32409e-06	0.000724652	0.000633327	ENSSSAG00000003453/ENSSSAG00000007708/ENSSSAG00000044817/ENSSSAG00000045308/ENSSSAG00000050762/ENSSSAG00000063882/ENSSSAG00000070290/ENSSSAG00000071081/ENSSSAG00000080921/ENSSSAG00000090555/ENSSSAG00000110085/ENSSSAG00000111017/ENSSSAG00000112690/ENSSSAG00000117205	14
GO:0030111	GO:0030111	regulation of Wnt signaling pathway	8/424	78/23505	0.102564	5.68578	5.6182	8.1677e-05	0.0142445	0.0124493	ENSSSAG00000003453/ENSSSAG00000007708/ENSSSAG00000050762/ENSSSAG00000070290/ENSSSAG00000080921/ENSSSAG00000089042/ENSSSAG00000090555/ENSSSAG00000117205	8
GO:0043408	GO:0043408	regulation of MAPK cascade	6/424	44/23505	0.136364	7.5595	5.90269	0.000131423	0.0191002	0.0166931	ENSSSAG00000068677/ENSSSAG00000071081/ENSSSAG00000109633/ENSSSAG00000110085/ENSSSAG00000111017/ENSSSAG00000121721	6
GO:0015669	GO:0015669	gas transport	5/424	32/23505	0.15625	8.66193	5.87835	0.000251386	0.0274011	0.0239479	ENSSSAG00000017138/ENSSSAG00000044737/ENSSSAG00000045065/ENSSSAG00000061234/ENSSSAG00000065398	5
GO:0015671	GO:0015671	oxygen transport	5/424	32/23505	0.15625	8.66193	5.87835	0.000251386	0.0274011	0.0239479	ENSSSAG00000017138/ENSSSAG00000044737/ENSSSAG00000045065/ENSSSAG00000061234/ENSSSAG00000065398	5
GO:0008283	GO:0008283	cell population proliferation	10/424	148/23505	0.0675676	3.7457	4.54152	0.000366504	0.0355102	0.031035	ENSSSAG00000017777/ENSSSAG00000020292/ENSSSAG00000054085/ENSSSAG00000071081/ENSSSAG00000077951/ENSSSAG00000078911/ENSSSAG00000100175/ENSSSAG00000110085/ENSSSAG00000115043/ENSSSAG00000119476	10
GO:0010558	GO:0010558	negative regulation of macromolecule biosynthetic process	11/424	189/23505	0.0582011	3.22645	4.16528	0.000673271	0.0459792	0.0401846	ENSSSAG00000004842/ENSSSAG00000004998/ENSSSAG00000005642/ENSSSAG00000041589/ENSSSAG00000058127/ENSSSAG00000059116/ENSSSAG00000069972/ENSSSAG00000081587/ENSSSAG00000091187/ENSSSAG00000094156/ENSSSAG00000107585	11
GO:0051254	GO:0051254	positive regulation of RNA metabolic process	12/424	220/23505	0.0545455	3.0238	4.08759	0.000693286	0.0459792	0.0401846	ENSSSAG00000002874/ENSSSAG00000005642/ENSSSAG00000009850/ENSSSAG00000067528/ENSSSAG00000077012/ENSSSAG00000085263/ENSSSAG00000091187/ENSSSAG00000102030/ENSSSAG00000113868/ENSSSAG00000114455/ENSSSAG00000116846/ENSSSAG00000118384	12
GO:0045595	GO:0045595	regulation of cell differentiation	7/424	83/23505	0.0843373	4.67535	4.54624	0.000755845	0.0459792	0.0401846	ENSSSAG00000003453/ENSSSAG00000041573/ENSSSAG00000044928/ENSSSAG00000065097/ENSSSAG00000068056/ENSSSAG00000071081/ENSSSAG00000110085	7
GO:0045892	GO:0045892	negative regulation of DNA-templated transcription	9/424	138/23505	0.0652174	3.61541	4.17643	0.000919318	0.0459792	0.0401846	ENSSSAG00000004842/ENSSSAG00000004998/ENSSSAG00000041589/ENSSSAG00000058127/ENSSSAG00000059116/ENSSSAG00000069972/ENSSSAG00000081587/ENSSSAG00000094156/ENSSSAG00000107585	9
GO:1902679	GO:1902679	negative regulation of RNA biosynthetic process	9/424	138/23505	0.0652174	3.61541	4.17643	0.000919318	0.0459792	0.0401846	ENSSSAG00000004842/ENSSSAG00000004998/ENSSSAG00000041589/ENSSSAG00000058127/ENSSSAG00000059116/ENSSSAG00000069972/ENSSSAG00000081587/ENSSSAG00000094156/ENSSSAG00000107585	9
GO:1903507	GO:1903507	negative regulation of nucleic acid-templated transcription	9/424	138/23505	0.0652174	3.61541	4.17643	0.000919318	0.0459792	0.0401846	ENSSSAG00000004842/ENSSSAG00000004998/ENSSSAG00000041589/ENSSSAG00000058127/ENSSSAG00000059116/ENSSSAG00000069972/ENSSSAG00000081587/ENSSSAG00000094156/ENSSSAG00000107585	9
GO:0051253	GO:0051253	negative regulation of RNA metabolic process	9/424	140/23505	0.0642857	3.56376	4.12369	0.00101802	0.0459792	0.0401846	ENSSSAG00000004842/ENSSSAG00000004998/ENSSSAG00000041589/ENSSSAG00000058127/ENSSSAG00000059116/ENSSSAG00000069972/ENSSSAG00000081587/ENSSSAG00000094156/ENSSSAG00000107585	9
GO:0031327	GO:0031327	negative regulation of cellular biosynthetic process	11/424	199/23505	0.0552764	3.06432	3.96366	0.00102773	0.0459792	0.0401846	ENSSSAG00000004842/ENSSSAG00000004998/ENSSSAG00000005642/ENSSSAG00000041589/ENSSSAG00000058127/ENSSSAG00000059116/ENSSSAG00000069972/ENSSSAG00000081587/ENSSSAG00000091187/ENSSSAG00000094156/ENSSSAG00000107585	11
GO:0008343	GO:0008343	adult feeding behavior	3/424	12/23505	0.25	13.8591	6.0389	0.00113589	0.0459792	0.0401846	ENSSSAG00000068677/ENSSSAG00000109633/ENSSSAG00000121721	3
GO:0009267	GO:0009267	cellular response to starvation	3/424	12/23505	0.25	13.8591	6.0389	0.00113589	0.0459792	0.0401846	ENSSSAG00000068677/ENSSSAG00000109633/ENSSSAG00000121721	3
GO:0031669	GO:0031669	cellular response to nutrient levels	3/424	12/23505	0.25	13.8591	6.0389	0.00113589	0.0459792	0.0401846	ENSSSAG00000068677/ENSSSAG00000109633/ENSSSAG00000121721	3
GO:0045935	GO:0045935	positive regulation of nucleobase-containing compound metabolic process	12/424	233/23505	0.0515021	2.85509	3.85703	0.00114081	0.0459792	0.0401846	ENSSSAG00000002874/ENSSSAG00000005642/ENSSSAG00000009850/ENSSSAG00000067528/ENSSSAG00000077012/ENSSSAG00000085263/ENSSSAG00000091187/ENSSSAG00000102030/ENSSSAG00000113868/ENSSSAG00000114455/ENSSSAG00000116846/ENSSSAG00000118384	12
GO:0009890	GO:0009890	negative regulation of biosynthetic process	11/424	202/23505	0.0544554	3.01881	3.90563	0.00116003	0.0459792	0.0401846	ENSSSAG00000004842/ENSSSAG00000004998/ENSSSAG00000005642/ENSSSAG00000041589/ENSSSAG00000058127/ENSSSAG00000059116/ENSSSAG00000069972/ENSSSAG00000081587/ENSSSAG00000091187/ENSSSAG00000094156/ENSSSAG00000107585	11

### Sheet: BP_early gastrulation
	ID	Description	GeneRatio	BgRatio	RichFactor	FoldEnrichment	zScore	pvalue	p.adjust	qvalue	geneID	Count
GO:0045103	GO:0045103	intermediate filament-based process	5/217	41/23505	0.121951	13.2095	7.55307	3.66136e-05	0.0103983	0.0101555	ENSSSAG00000002545/ENSSSAG00000012590/ENSSSAG00000038733/ENSSSAG00000085808/ENSSSAG00000120961	5
GO:0045104	GO:0045104	intermediate filament cytoskeleton organization	5/217	41/23505	0.121951	13.2095	7.55307	3.66136e-05	0.0103983	0.0101555	ENSSSAG00000002545/ENSSSAG00000012590/ENSSSAG00000038733/ENSSSAG00000085808/ENSSSAG00000120961	5

### Sheet: BP_mid-gastrulation
	ID	Description	GeneRatio	BgRatio	RichFactor	FoldEnrichment	zScore	pvalue	p.adjust	qvalue	geneID	Count
GO:0016055	GO:0016055	Wnt signaling pathway	10/146	191/23505	0.052356	8.42896	8.14998	3.37246e-07	7.04828e-05	5.98485e-05	ENSSSAG00000004537/ENSSSAG00000047742/ENSSSAG00000055527/ENSSSAG00000058279/ENSSSAG00000065921/ENSSSAG00000076094/ENSSSAG00000077505/ENSSSAG00000080342/ENSSSAG00000087730/ENSSSAG00000092832	10
GO:0198738	GO:0198738	cell-cell signaling by wnt	10/146	191/23505	0.052356	8.42896	8.14998	3.37246e-07	7.04828e-05	5.98485e-05	ENSSSAG00000004537/ENSSSAG00000047742/ENSSSAG00000055527/ENSSSAG00000058279/ENSSSAG00000065921/ENSSSAG00000076094/ENSSSAG00000077505/ENSSSAG00000080342/ENSSSAG00000087730/ENSSSAG00000092832	10
GO:1905114	GO:1905114	cell surface receptor signaling pathway involved in cell-cell signaling	10/146	198/23505	0.0505051	8.13097	7.96633	4.69885e-07	7.04828e-05	5.98485e-05	ENSSSAG00000004537/ENSSSAG00000047742/ENSSSAG00000055527/ENSSSAG00000058279/ENSSSAG00000065921/ENSSSAG00000076094/ENSSSAG00000077505/ENSSSAG00000080342/ENSSSAG00000087730/ENSSSAG00000092832	10
GO:0007267	GO:0007267	cell-cell signaling	12/146	397/23505	0.0302267	4.86629	6.14227	7.35599e-06	0.000692262	0.000587816	ENSSSAG00000004537/ENSSSAG00000015187/ENSSSAG00000047742/ENSSSAG00000055527/ENSSSAG00000058279/ENSSSAG00000065921/ENSSSAG00000068494/ENSSSAG00000076094/ENSSSAG00000077505/ENSSSAG00000080342/ENSSSAG00000087730/ENSSSAG00000092832	12
GO:0007399	GO:0007399	nervous system development	13/146	469/23505	0.0277186	4.4625	5.98815	7.6918e-06	0.000692262	0.000587816	ENSSSAG00000008692/ENSSSAG00000010230/ENSSSAG00000044157/ENSSSAG00000054352/ENSSSAG00000058279/ENSSSAG00000065528/ENSSSAG00000076876/ENSSSAG00000081205/ENSSSAG00000083530/ENSSSAG00000091365/ENSSSAG00000092832/ENSSSAG00000104728/ENSSSAG00000114578	13
GO:0043009	GO:0043009	chordate embryonic development	5/146	51/23505	0.0980392	15.7836	8.35561	1.611e-05	0.00120825	0.00102595	ENSSSAG00000054352/ENSSSAG00000058279/ENSSSAG00000065528/ENSSSAG00000069243/ENSSSAG00000092832	5
GO:0009792	GO:0009792	embryo development ending in birth or egg hatching	5/146	53/23505	0.0943396	15.188	8.17505	1.94851e-05	0.00125262	0.00106362	ENSSSAG00000054352/ENSSSAG00000058279/ENSSSAG00000065528/ENSSSAG00000069243/ENSSSAG00000092832	5
GO:0035282	GO:0035282	segmentation	3/146	10/23505	0.3	48.2979	11.827	2.72864e-05	0.00153486	0.00130328	ENSSSAG00000054352/ENSSSAG00000065528/ENSSSAG00000092832	3
GO:0009952	GO:0009952	anterior/posterior pattern specification	3/146	19/23505	0.157895	25.42	8.41856	0.000211478	0.0105739	0.00897852	ENSSSAG00000054352/ENSSSAG00000065528/ENSSSAG00000092832	3
GO:0009790	GO:0009790	embryo development	6/146	151/23505	0.0397351	6.39708	5.26001	0.000368517	0.0165833	0.0140812	ENSSSAG00000013523/ENSSSAG00000054352/ENSSSAG00000058279/ENSSSAG00000065528/ENSSSAG00000069243/ENSSSAG00000092832	6
GO:0048706	GO:0048706	embryonic skeletal system development	3/146	26/23505	0.115385	18.5761	7.08909	0.000549645	0.0224855	0.0190929	ENSSSAG00000058279/ENSSSAG00000069243/ENSSSAG00000092832	3
GO:0003002	GO:0003002	regionalization	3/146	29/23505	0.103448	16.6545	6.66876	0.000762004	0.0285752	0.0242638	ENSSSAG00000054352/ENSSSAG00000065528/ENSSSAG00000092832	3
GO:0048513	GO:0048513	animal organ development	10/146	495/23505	0.020202	3.25239	4.00412	0.0010825	0.0374712	0.0318176	ENSSSAG00000013523/ENSSSAG00000043509/ENSSSAG00000048098/ENSSSAG00000054352/ENSSSAG00000058279/ENSSSAG00000065528/ENSSSAG00000068560/ENSSSAG00000077009/ENSSSAG00000092832/ENSSSAG00000114578	10
GO:0030111	GO:0030111	regulation of Wnt signaling pathway	4/146	78/23505	0.0512821	8.25606	5.0747	0.00142691	0.0458651	0.0389451	ENSSSAG00000055527/ENSSSAG00000058279/ENSSSAG00000065921/ENSSSAG00000076094	4

### Sheet: BP_Late gastrulation
	ID	Description	GeneRatio	BgRatio	RichFactor	FoldEnrichment	zScore	pvalue	p.adjust	qvalue	geneID	Count
GO:0050793	GO:0050793	regulation of developmental process	10/239	199/23505	0.0502513	4.94207	5.66013	3.90562e-05	0.0244101	0.0214192	ENSSSAG00000007552/ENSSSAG00000045151/ENSSSAG00000045601/ENSSSAG00000048591/ENSSSAG00000070031/ENSSSAG00000075300/ENSSSAG00000081340/ENSSSAG00000087608/ENSSSAG00000089349/ENSSSAG00000115568	10

### Sheet: BP early somitogen
	ID	Description	GeneRatio	BgRatio	RichFactor	FoldEnrichment	zScore	pvalue	p.adjust	qvalue	geneID	Count
GO:0016055	GO:0016055	Wnt signaling pathway	25/582	191/23505	0.13089	5.2862	9.47715	1.20376e-11	5.09793e-09	4.12447e-09	ENSSSAG00000022591/ENSSSAG00000039975/ENSSSAG00000058668/ENSSSAG00000063823/ENSSSAG00000064436/ENSSSAG00000065539/ENSSSAG00000066304/ENSSSAG00000067651/ENSSSAG00000069005/ENSSSAG00000069372/ENSSSAG00000076242/ENSSSAG00000081262/ENSSSAG00000083105/ENSSSAG00000085577/ENSSSAG00000086070/ENSSSAG00000090440/ENSSSAG00000090697/ENSSSAG00000098279/ENSSSAG00000099439/ENSSSAG00000106504/ENSSSAG00000109871/ENSSSAG00000110692/ENSSSAG00000112620/ENSSSAG00000119416/ENSSSAG00000120041	25
GO:0198738	GO:0198738	cell-cell signaling by wnt	25/582	191/23505	0.13089	5.2862	9.47715	1.20376e-11	5.09793e-09	4.12447e-09	ENSSSAG00000022591/ENSSSAG00000039975/ENSSSAG00000058668/ENSSSAG00000063823/ENSSSAG00000064436/ENSSSAG00000065539/ENSSSAG00000066304/ENSSSAG00000067651/ENSSSAG00000069005/ENSSSAG00000069372/ENSSSAG00000076242/ENSSSAG00000081262/ENSSSAG00000083105/ENSSSAG00000085577/ENSSSAG00000086070/ENSSSAG00000090440/ENSSSAG00000090697/ENSSSAG00000098279/ENSSSAG00000099439/ENSSSAG00000106504/ENSSSAG00000109871/ENSSSAG00000110692/ENSSSAG00000112620/ENSSSAG00000119416/ENSSSAG00000120041	25
GO:1905114	GO:1905114	cell surface receptor signaling pathway involved in cell-cell signaling	25/582	198/23505	0.126263	5.09932	9.22991	2.67632e-11	7.55614e-09	6.11328e-09	ENSSSAG00000022591/ENSSSAG00000039975/ENSSSAG00000058668/ENSSSAG00000063823/ENSSSAG00000064436/ENSSSAG00000065539/ENSSSAG00000066304/ENSSSAG00000067651/ENSSSAG00000069005/ENSSSAG00000069372/ENSSSAG00000076242/ENSSSAG00000081262/ENSSSAG00000083105/ENSSSAG00000085577/ENSSSAG00000086070/ENSSSAG00000090440/ENSSSAG00000090697/ENSSSAG00000098279/ENSSSAG00000099439/ENSSSAG00000106504/ENSSSAG00000109871/ENSSSAG00000110692/ENSSSAG00000112620/ENSSSAG00000119416/ENSSSAG00000120041	25
GO:0048513	GO:0048513	animal organ development	37/582	495/23505	0.0747475	3.0188	7.23325	2.91064e-09	6.16328e-07	4.98638e-07	ENSSSAG00000004441/ENSSSAG00000005590/ENSSSAG00000009645/ENSSSAG00000009977/ENSSSAG00000010004/ENSSSAG00000015164/ENSSSAG00000022591/ENSSSAG00000040107/ENSSSAG00000043569/ENSSSAG00000045188/ENSSSAG00000046470/ENSSSAG00000051167/ENSSSAG00000053870/ENSSSAG00000054088/ENSSSAG00000054192/ENSSSAG00000061384/ENSSSAG00000064356/ENSSSAG00000066308/ENSSSAG00000069005/ENSSSAG00000069301/ENSSSAG00000070752/ENSSSAG00000071402/ENSSSAG00000078381/ENSSSAG00000080596/ENSSSAG00000081182/ENSSSAG00000082120/ENSSSAG00000083901/ENSSSAG00000090048/ENSSSAG00000091665/ENSSSAG00000099210/ENSSSAG00000101387/ENSSSAG00000101862/ENSSSAG00000103356/ENSSSAG00000106504/ENSSSAG00000106567/ENSSSAG00000110521/ENSSSAG00000119797	37
GO:0035295	GO:0035295	tube development	18/582	135/23505	0.133333	5.38488	8.14126	6.80316e-09	1.15245e-06	9.3239e-07	ENSSSAG00000001968/ENSSSAG00000015164/ENSSSAG00000036921/ENSSSAG00000045188/ENSSSAG00000049134/ENSSSAG00000051167/ENSSSAG00000053870/ENSSSAG00000054088/ENSSSAG00000057121/ENSSSAG00000064206/ENSSSAG00000068671/ENSSSAG00000069301/ENSSSAG00000072633/ENSSSAG00000076550/ENSSSAG00000078381/ENSSSAG00000083641/ENSSSAG00000095247/ENSSSAG00000099210	18
GO:0016477	GO:0016477	cell migration	19/582	155/23505	0.122581	4.95062	7.86292	1.06929e-08	1.50948e-06	1.22124e-06	ENSSSAG00000005590/ENSSSAG00000015164/ENSSSAG00000036921/ENSSSAG00000044980/ENSSSAG00000051167/ENSSSAG00000054307/ENSSSAG00000055127/ENSSSAG00000057121/ENSSSAG00000069301/ENSSSAG00000071563/ENSSSAG00000073014/ENSSSAG00000074304/ENSSSAG00000076009/ENSSSAG00000078267/ENSSSAG00000078346/ENSSSAG00000078379/ENSSSAG00000082120/ENSSSAG00000111988/ENSSSAG00000120636	19
GO:0007399	GO:0007399	nervous system development	34/582	469/23505	0.0724947	2.92781	6.71962	2.73892e-08	3.31409e-06	2.68125e-06	ENSSSAG00000004441/ENSSSAG00000007789/ENSSSAG00000008009/ENSSSAG00000010177/ENSSSAG00000015164/ENSSSAG00000028805/ENSSSAG00000039668/ENSSSAG00000045016/ENSSSAG00000045188/ENSSSAG00000047776/ENSSSAG00000059295/ENSSSAG00000064356/ENSSSAG00000064682/ENSSSAG00000065515/ENSSSAG00000066630/ENSSSAG00000067997/ENSSSAG00000068829/ENSSSAG00000069005/ENSSSAG00000069301/ENSSSAG00000070752/ENSSSAG00000078381/ENSSSAG00000083901/ENSSSAG00000090207/ENSSSAG00000091665/ENSSSAG00000092241/ENSSSAG00000094936/ENSSSAG00000096288/ENSSSAG00000099997/ENSSSAG00000101862/ENSSSAG00000103356/ENSSSAG00000110521/ENSSSAG00000110790/ENSSSAG00000112042/ENSSSAG00000119436	34
GO:0035239	GO:0035239	tube morphogenesis	16/582	118/23505	0.135593	5.47615	7.76703	3.67675e-08	3.89276e-06	3.14943e-06	ENSSSAG00000001968/ENSSSAG00000015164/ENSSSAG00000036921/ENSSSAG00000049134/ENSSSAG00000051167/ENSSSAG00000053870/ENSSSAG00000054088/ENSSSAG00000057121/ENSSSAG00000064206/ENSSSAG00000068671/ENSSSAG00000069301/ENSSSAG00000072633/ENSSSAG00000076550/ENSSSAG00000083641/ENSSSAG00000095247/ENSSSAG00000099210	16
GO:0009653	GO:0009653	anatomical structure morphogenesis	31/582	426/23505	0.07277	2.93893	6.4351	1.03915e-07	9.77958e-06	7.91214e-06	ENSSSAG00000001968/ENSSSAG00000009645/ENSSSAG00000010177/ENSSSAG00000015164/ENSSSAG00000036921/ENSSSAG00000045188/ENSSSAG00000049134/ENSSSAG00000051167/ENSSSAG00000053870/ENSSSAG00000053873/ENSSSAG00000054088/ENSSSAG00000057121/ENSSSAG00000064206/ENSSSAG00000064682/ENSSSAG00000065515/ENSSSAG00000067997/ENSSSAG00000068671/ENSSSAG00000068829/ENSSSAG00000069005/ENSSSAG00000069301/ENSSSAG00000070752/ENSSSAG00000071563/ENSSSAG00000072633/ENSSSAG00000076550/ENSSSAG00000078381/ENSSSAG00000082120/ENSSSAG00000083641/ENSSSAG00000095247/ENSSSAG00000099210/ENSSSAG00000110521/ENSSSAG00000120636	31
GO:0048870	GO:0048870	cell motility	20/582	199/23505	0.100503	4.05895	6.90498	1.28352e-07	9.88313e-06	7.99592e-06	ENSSSAG00000005590/ENSSSAG00000015164/ENSSSAG00000036921/ENSSSAG00000044980/ENSSSAG00000051167/ENSSSAG00000054307/ENSSSAG00000055127/ENSSSAG00000057121/ENSSSAG00000069301/ENSSSAG00000071563/ENSSSAG00000073014/ENSSSAG00000074304/ENSSSAG00000076009/ENSSSAG00000076769/ENSSSAG00000078267/ENSSSAG00000078346/ENSSSAG00000078379/ENSSSAG00000082120/ENSSSAG00000111988/ENSSSAG00000120636	20
GO:0051674	GO:0051674	localization of cell	20/582	199/23505	0.100503	4.05895	6.90498	1.28352e-07	9.88313e-06	7.99592e-06	ENSSSAG00000005590/ENSSSAG00000015164/ENSSSAG00000036921/ENSSSAG00000044980/ENSSSAG00000051167/ENSSSAG00000054307/ENSSSAG00000055127/ENSSSAG00000057121/ENSSSAG00000069301/ENSSSAG00000071563/ENSSSAG00000073014/ENSSSAG00000074304/ENSSSAG00000076009/ENSSSAG00000076769/ENSSSAG00000078267/ENSSSAG00000078346/ENSSSAG00000078379/ENSSSAG00000082120/ENSSSAG00000111988/ENSSSAG00000120636	20
GO:0001568	GO:0001568	blood vessel development	14/582	103/23505	0.135922	5.48944	7.2758	2.53591e-07	1.78993e-05	1.44814e-05	ENSSSAG00000001968/ENSSSAG00000015164/ENSSSAG00000036921/ENSSSAG00000040140/ENSSSAG00000049134/ENSSSAG00000051167/ENSSSAG00000053870/ENSSSAG00000057121/ENSSSAG00000064206/ENSSSAG00000068671/ENSSSAG00000072633/ENSSSAG00000076550/ENSSSAG00000083641/ENSSSAG00000095247	14
GO:0040011	GO:0040011	locomotion	27/582	355/23505	0.0760563	3.07166	6.26691	2.90722e-07	1.89417e-05	1.53247e-05	ENSSSAG00000005590/ENSSSAG00000010177/ENSSSAG00000015164/ENSSSAG00000036921/ENSSSAG00000044980/ENSSSAG00000051167/ENSSSAG00000054307/ENSSSAG00000055127/ENSSSAG00000057121/ENSSSAG00000064682/ENSSSAG00000065515/ENSSSAG00000067997/ENSSSAG00000068829/ENSSSAG00000069005/ENSSSAG00000069301/ENSSSAG00000071563/ENSSSAG00000073014/ENSSSAG00000074304/ENSSSAG00000076009/ENSSSAG00000076769/ENSSSAG00000078267/ENSSSAG00000078346/ENSSSAG00000078379/ENSSSAG00000082120/ENSSSAG00000095247/ENSSSAG00000111988/ENSSSAG00000120636	27
GO:0048514	GO:0048514	blood vessel morphogenesis	13/582	93/23505	0.139785	5.64544	7.1523	4.87982e-07	2.95229e-05	2.38854e-05	ENSSSAG00000001968/ENSSSAG00000015164/ENSSSAG00000036921/ENSSSAG00000049134/ENSSSAG00000051167/ENSSSAG00000053870/ENSSSAG00000057121/ENSSSAG00000064206/ENSSSAG00000068671/ENSSSAG00000072633/ENSSSAG00000076550/ENSSSAG00000083641/ENSSSAG00000095247	13
GO:0007420	GO:0007420	brain development	11/582	66/23505	0.166667	6.7311	7.42911	6.10779e-07	3.44887e-05	2.7903e-05	ENSSSAG00000004441/ENSSSAG00000045188/ENSSSAG00000064356/ENSSSAG00000069005/ENSSSAG00000069301/ENSSSAG00000070752/ENSSSAG00000078381/ENSSSAG00000083901/ENSSSAG00000091665/ENSSSAG00000101862/ENSSSAG00000103356	11
GO:0001944	GO:0001944	vasculature development	14/582	112/23505	0.125	5.04832	6.84287	7.22082e-07	3.71632e-05	3.00668e-05	ENSSSAG00000001968/ENSSSAG00000015164/ENSSSAG00000036921/ENSSSAG00000040140/ENSSSAG00000049134/ENSSSAG00000051167/ENSSSAG00000053870/ENSSSAG00000057121/ENSSSAG00000064206/ENSSSAG00000068671/ENSSSAG00000072633/ENSSSAG00000076550/ENSSSAG00000083641/ENSSSAG00000095247	14
GO:0048646	GO:0048646	anatomical structure formation involved in morphogenesis	16/582	147/23505	0.108844	4.39582	6.58085	7.94344e-07	3.71632e-05	3.00668e-05	ENSSSAG00000001968/ENSSSAG00000015164/ENSSSAG00000036921/ENSSSAG00000049134/ENSSSAG00000051167/ENSSSAG00000053870/ENSSSAG00000057121/ENSSSAG00000064206/ENSSSAG00000068671/ENSSSAG00000072633/ENSSSAG00000076550/ENSSSAG00000078381/ENSSSAG00000095247/ENSSSAG00000099210/ENSSSAG00000110521/ENSSSAG00000120636	16
GO:0007267	GO:0007267	cell-cell signaling	28/582	397/23505	0.070529	2.84843	5.91851	8.05912e-07	3.71632e-05	3.00668e-05	ENSSSAG00000022591/ENSSSAG00000039975/ENSSSAG00000046470/ENSSSAG00000058668/ENSSSAG00000059295/ENSSSAG00000063823/ENSSSAG00000064436/ENSSSAG00000065539/ENSSSAG00000066304/ENSSSAG00000067651/ENSSSAG00000069005/ENSSSAG00000069372/ENSSSAG00000076242/ENSSSAG00000081262/ENSSSAG00000083105/ENSSSAG00000083926/ENSSSAG00000085577/ENSSSAG00000086070/ENSSSAG00000090440/ENSSSAG00000090697/ENSSSAG00000098279/ENSSSAG00000099439/ENSSSAG00000106504/ENSSSAG00000109871/ENSSSAG00000110692/ENSSSAG00000112620/ENSSSAG00000119416/ENSSSAG00000120041	28
GO:0060322	GO:0060322	head development	11/582	68/23505	0.161765	6.53313	7.28066	8.33649e-07	3.71632e-05	3.00668e-05	ENSSSAG00000004441/ENSSSAG00000045188/ENSSSAG00000064356/ENSSSAG00000069005/ENSSSAG00000069301/ENSSSAG00000070752/ENSSSAG00000078381/ENSSSAG00000083901/ENSSSAG00000091665/ENSSSAG00000101862/ENSSSAG00000103356	11
GO:0072359	GO:0072359	circulatory system development	18/582	195/23505	0.0923077	3.72799	6.09518	1.88147e-06	7.96804e-05	6.44652e-05	ENSSSAG00000001968/ENSSSAG00000015164/ENSSSAG00000036921/ENSSSAG00000040140/ENSSSAG00000049134/ENSSSAG00000051167/ENSSSAG00000053870/ENSSSAG00000054088/ENSSSAG00000057121/ENSSSAG00000064206/ENSSSAG00000068671/ENSSSAG00000072633/ENSSSAG00000076550/ENSSSAG00000082120/ENSSSAG00000083641/ENSSSAG00000095247/ENSSSAG00000099210/ENSSSAG00000119797	18
GO:0001525	GO:0001525	angiogenesis	12/582	89/23505	0.134831	5.44538	6.69491	1.98571e-06	8.00905e-05	6.4797e-05	ENSSSAG00000001968/ENSSSAG00000015164/ENSSSAG00000036921/ENSSSAG00000049134/ENSSSAG00000051167/ENSSSAG00000053870/ENSSSAG00000057121/ENSSSAG00000064206/ENSSSAG00000068671/ENSSSAG00000072633/ENSSSAG00000076550/ENSSSAG00000095247	12
GO:2000026	GO:2000026	regulation of multicellular organismal development	11/582	78/23505	0.141026	5.69555	6.61868	3.38308e-06	0.000130249	0.000105377	ENSSSAG00000001968/ENSSSAG00000036921/ENSSSAG00000049134/ENSSSAG00000051167/ENSSSAG00000055127/ENSSSAG00000057121/ENSSSAG00000068671/ENSSSAG00000069301/ENSSSAG00000072633/ENSSSAG00000073014/ENSSSAG00000078379	11
GO:0030155	GO:0030155	regulation of cell adhesion	8/582	44/23505	0.181818	7.34302	6.71036	1.0876e-05	0.00039305	0.000317996	ENSSSAG00000042167/ENSSSAG00000051167/ENSSSAG00000054307/ENSSSAG00000055127/ENSSSAG00000073014/ENSSSAG00000078346/ENSSSAG00000078379/ENSSSAG00000111988	8
GO:0048598	GO:0048598	embryonic morphogenesis	11/582	88/23505	0.125	5.04832	6.06244	1.11372e-05	0.00039305	0.000317996	ENSSSAG00000009645/ENSSSAG00000045188/ENSSSAG00000053870/ENSSSAG00000054088/ENSSSAG00000069301/ENSSSAG00000070752/ENSSSAG00000071563/ENSSSAG00000078381/ENSSSAG00000082120/ENSSSAG00000099210/ENSSSAG00000110521	11
GO:0007517	GO:0007517	muscle organ development	7/582	35/23505	0.2	8.07732	6.67641	2.02591e-05	0.000686377	0.000555311	ENSSSAG00000010004/ENSSSAG00000040107/ENSSSAG00000066308/ENSSSAG00000080596/ENSSSAG00000099210/ENSSSAG00000101387/ENSSSAG00000119797	7
GO:0007417	GO:0007417	central nervous system development	12/582	112/23505	0.107143	4.32714	5.62384	2.20645e-05	0.000697799	0.000564553	ENSSSAG00000004441/ENSSSAG00000045188/ENSSSAG00000064356/ENSSSAG00000069005/ENSSSAG00000069301/ENSSSAG00000070752/ENSSSAG00000078381/ENSSSAG00000083901/ENSSSAG00000091665/ENSSSAG00000099997/ENSSSAG00000101862/ENSSSAG00000103356	12
GO:0007599	GO:0007599	hemostasis	10/582	78/23505	0.128205	5.17777	5.88884	2.22439e-05	0.000697799	0.000564553	ENSSSAG00000008142/ENSSSAG00000041686/ENSSSAG00000043518/ENSSSAG00000045461/ENSSSAG00000052214/ENSSSAG00000069157/ENSSSAG00000093482/ENSSSAG00000111241/ENSSSAG00000113030/ENSSSAG00000116893	10
GO:0009790	GO:0009790	embryo development	14/582	151/23505	0.0927152	3.74445	5.39089	2.45707e-05	0.000718947	0.000581662	ENSSSAG00000009645/ENSSSAG00000045188/ENSSSAG00000053870/ENSSSAG00000054088/ENSSSAG00000055127/ENSSSAG00000069301/ENSSSAG00000070752/ENSSSAG00000071563/ENSSSAG00000073014/ENSSSAG00000078379/ENSSSAG00000078381/ENSSSAG00000082120/ENSSSAG00000099210/ENSSSAG00000110521	14
GO:0045765	GO:0045765	regulation of angiogenesis	7/582	36/23505	0.194444	7.85295	6.55659	2.46157e-05	0.000718947	0.000581662	ENSSSAG00000001968/ENSSSAG00000036921/ENSSSAG00000049134/ENSSSAG00000051167/ENSSSAG00000057121/ENSSSAG00000068671/ENSSSAG00000072633	7
GO:1901342	GO:1901342	regulation of vasculature development	7/582	37/23505	0.189189	7.64071	6.4413	2.97155e-05	0.000838967	0.000678764	ENSSSAG00000001968/ENSSSAG00000036921/ENSSSAG00000049134/ENSSSAG00000051167/ENSSSAG00000057121/ENSSSAG00000068671/ENSSSAG00000072633	7
GO:0050878	GO:0050878	regulation of body fluid levels	10/582	85/23505	0.117647	4.75136	5.5208	4.73869e-05	0.00129473	0.0010475	ENSSSAG00000008142/ENSSSAG00000041686/ENSSSAG00000043518/ENSSSAG00000045461/ENSSSAG00000052214/ENSSSAG00000069157/ENSSSAG00000093482/ENSSSAG00000111241/ENSSSAG00000113030/ENSSSAG00000116893	10
GO:0030334	GO:0030334	regulation of cell migration	8/582	54/23505	0.148148	5.9832	5.84146	5.13841e-05	0.00136007	0.00110036	ENSSSAG00000036921/ENSSSAG00000051167/ENSSSAG00000054307/ENSSSAG00000055127/ENSSSAG00000057121/ENSSSAG00000073014/ENSSSAG00000078379/ENSSSAG00000082120	8
GO:2000145	GO:2000145	regulation of cell motility	8/582	58/23505	0.137931	5.57057	5.55312	8.6801e-05	0.00222789	0.00180247	ENSSSAG00000036921/ENSSSAG00000051167/ENSSSAG00000054307/ENSSSAG00000055127/ENSSSAG00000057121/ENSSSAG00000073014/ENSSSAG00000078379/ENSSSAG00000082120	8
GO:0038007	GO:0038007	netrin-activated signaling pathway	4/582	11/23505	0.363636	14.686	7.23423	0.000106887	0.00261052	0.00211203	ENSSSAG00000001322/ENSSSAG00000042765/ENSSSAG00000055545/ENSSSAG00000075774	4
GO:0030198	GO:0030198	extracellular matrix organization	8/582	60/23505	0.133333	5.38488	5.41882	0.000110955	0.00261052	0.00211203	ENSSSAG00000015231/ENSSSAG00000054192/ENSSSAG00000063246/ENSSSAG00000063455/ENSSSAG00000064682/ENSSSAG00000065604/ENSSSAG00000077769/ENSSSAG00000109512	8
GO:0045229	GO:0045229	external encapsulating structure organization	8/582	60/23505	0.133333	5.38488	5.41882	0.000110955	0.00261052	0.00211203	ENSSSAG00000015231/ENSSSAG00000054192/ENSSSAG00000063246/ENSSSAG00000063455/ENSSSAG00000064682/ENSSSAG00000065604/ENSSSAG00000077769/ENSSSAG00000109512	8
GO:0007596	GO:0007596	blood coagulation	9/582	77/23505	0.116883	4.72051	5.21047	0.000118692	0.00271708	0.00219825	ENSSSAG00000008142/ENSSSAG00000041686/ENSSSAG00000043518/ENSSSAG00000045461/ENSSSAG00000052214/ENSSSAG00000093482/ENSSSAG00000111241/ENSSSAG00000113030/ENSSSAG00000116893	9
GO:0043062	GO:0043062	extracellular structure organization	8/582	61/23505	0.131148	5.2966	5.35391	0.000124968	0.00278547	0.00225358	ENSSSAG00000015231/ENSSSAG00000054192/ENSSSAG00000063246/ENSSSAG00000063455/ENSSSAG00000064682/ENSSSAG00000065604/ENSSSAG00000077769/ENSSSAG00000109512	8
GO:0009887	GO:0009887	animal organ morphogenesis	10/582	96/23505	0.104167	4.20694	5.01685	0.000134014	0.00291051	0.00235474	ENSSSAG00000009645/ENSSSAG00000015164/ENSSSAG00000053870/ENSSSAG00000054088/ENSSSAG00000069301/ENSSSAG00000070752/ENSSSAG00000078381/ENSSSAG00000082120/ENSSSAG00000099210/ENSSSAG00000110521	10
GO:0040012	GO:0040012	regulation of locomotion	8/582	62/23505	0.129032	5.21117	5.29041	0.000140411	0.00297319	0.00240545	ENSSSAG00000036921/ENSSSAG00000051167/ENSSSAG00000054307/ENSSSAG00000055127/ENSSSAG00000057121/ENSSSAG00000073014/ENSSSAG00000078379/ENSSSAG00000082120	8
GO:0061061	GO:0061061	muscle structure development	8/582	63/23505	0.126984	5.12846	5.22826	0.000157392	0.00322244	0.00260711	ENSSSAG00000010004/ENSSSAG00000040107/ENSSSAG00000066308/ENSSSAG00000080596/ENSSSAG00000099210/ENSSSAG00000101387/ENSSSAG00000119797/ENSSSAG00000120636	8
GO:0042060	GO:0042060	wound healing	9/582	80/23505	0.1125	4.54349	5.05863	0.000159791	0.00322244	0.00260711	ENSSSAG00000008142/ENSSSAG00000041686/ENSSSAG00000043518/ENSSSAG00000045461/ENSSSAG00000052214/ENSSSAG00000093482/ENSSSAG00000111241/ENSSSAG00000113030/ENSSSAG00000116893	9
GO:0051241	GO:0051241	negative regulation of multicellular organismal process	7/582	53/23505	0.132075	5.33408	5.03317	0.000316067	0.00622297	0.00503468	ENSSSAG00000001968/ENSSSAG00000049134/ENSSSAG00000068671/ENSSSAG00000069301/ENSSSAG00000072633/ENSSSAG00000086336/ENSSSAG00000093482	7
GO:0009611	GO:0009611	response to wounding	9/582	88/23505	0.102273	4.13045	4.6879	0.000330618	0.00622297	0.00503468	ENSSSAG00000008142/ENSSSAG00000041686/ENSSSAG00000043518/ENSSSAG00000045461/ENSSSAG00000052214/ENSSSAG00000093482/ENSSSAG00000111241/ENSSSAG00000113030/ENSSSAG00000116893	9
GO:0050817	GO:0050817	coagulation	9/582	88/23505	0.102273	4.13045	4.6879	0.000330618	0.00622297	0.00503468	ENSSSAG00000008142/ENSSSAG00000041686/ENSSSAG00000043518/ENSSSAG00000045461/ENSSSAG00000052214/ENSSSAG00000093482/ENSSSAG00000111241/ENSSSAG00000113030/ENSSSAG00000116893	9
GO:0060070	GO:0060070	canonical Wnt signaling pathway	6/582	39/23505	0.153846	6.21332	5.19187	0.000365585	0.00673154	0.00544613	ENSSSAG00000065539/ENSSSAG00000066304/ENSSSAG00000067651/ENSSSAG00000081262/ENSSSAG00000109871/ENSSSAG00000112620	6
GO:0009888	GO:0009888	tissue development	14/582	195/23505	0.0717949	2.89955	4.24418	0.000378198	0.00681562	0.00551416	ENSSSAG00000005590/ENSSSAG00000045188/ENSSSAG00000051167/ENSSSAG00000053870/ENSSSAG00000054088/ENSSSAG00000066308/ENSSSAG00000069301/ENSSSAG00000071563/ENSSSAG00000076009/ENSSSAG00000078381/ENSSSAG00000082120/ENSSSAG00000099210/ENSSSAG00000110521/ENSSSAG00000119797	14
GO:0007423	GO:0007423	sensory organ development	8/582	73/23505	0.109589	4.42593	4.67123	0.000440182	0.00771145	0.00623893	ENSSSAG00000009645/ENSSSAG00000045188/ENSSSAG00000069301/ENSSSAG00000070752/ENSSSAG00000078381/ENSSSAG00000082120/ENSSSAG00000099210/ENSSSAG00000110521	8
GO:0048562	GO:0048562	embryonic organ morphogenesis	7/582	56/23505	0.125	5.04832	4.83286	0.000446117	0.00771145	0.00623893	ENSSSAG00000009645/ENSSSAG00000054088/ENSSSAG00000069301/ENSSSAG00000078381/ENSSSAG00000082120/ENSSSAG00000099210/ENSSSAG00000110521	7
GO:0050793	GO:0050793	regulation of developmental process	14/582	199/23505	0.0703518	2.84127	4.1563	0.00046397	0.00785964	0.00635882	ENSSSAG00000001968/ENSSSAG00000036921/ENSSSAG00000049134/ENSSSAG00000051167/ENSSSAG00000055127/ENSSSAG00000057121/ENSSSAG00000068671/ENSSSAG00000069301/ENSSSAG00000072633/ENSSSAG00000073014/ENSSSAG00000078379/ENSSSAG00000099210/ENSSSAG00000110790/ENSSSAG00000115994	14
GO:0022008	GO:0022008	neurogenesis	18/582	297/23505	0.0606061	2.44767	4.00061	0.000476525	0.00791405	0.00640284	ENSSSAG00000007789/ENSSSAG00000008009/ENSSSAG00000010177/ENSSSAG00000015164/ENSSSAG00000039668/ENSSSAG00000064682/ENSSSAG00000065515/ENSSSAG00000067997/ENSSSAG00000068829/ENSSSAG00000069005/ENSSSAG00000069301/ENSSSAG00000078381/ENSSSAG00000090207/ENSSSAG00000094936/ENSSSAG00000096288/ENSSSAG00000099997/ENSSSAG00000110790/ENSSSAG00000119436	18
GO:0032231	GO:0032231	regulation of actin filament bundle assembly	4/582	16/23505	0.25	10.0966	5.7997	0.000534136	0.00870025	0.00703892	ENSSSAG00000054307/ENSSSAG00000057070/ENSSSAG00000088583/ENSSSAG00000110512	4
GO:0051239	GO:0051239	regulation of multicellular organismal process	14/582	206/23505	0.0679612	2.74472	4.00763	0.000654073	0.0104528	0.00845683	ENSSSAG00000001968/ENSSSAG00000008142/ENSSSAG00000036921/ENSSSAG00000049134/ENSSSAG00000051167/ENSSSAG00000055127/ENSSSAG00000057121/ENSSSAG00000068671/ENSSSAG00000069301/ENSSSAG00000072633/ENSSSAG00000073014/ENSSSAG00000078379/ENSSSAG00000086336/ENSSSAG00000093482	14
GO:0048568	GO:0048568	embryonic organ development	8/582	78/23505	0.102564	4.14222	4.42916	0.000689399	0.0108133	0.00874851	ENSSSAG00000009645/ENSSSAG00000053870/ENSSSAG00000054088/ENSSSAG00000069301/ENSSSAG00000078381/ENSSSAG00000082120/ENSSSAG00000099210/ENSSSAG00000110521	8
GO:0001667	GO:0001667	ameboidal-type cell migration	5/582	30/23505	0.166667	6.7311	5.00487	0.000780682	0.0120225	0.00972677	ENSSSAG00000005590/ENSSSAG00000015164/ENSSSAG00000069301/ENSSSAG00000071563/ENSSSAG00000082120	5
GO:0060041	GO:0060041	retina development in camera-type eye	4/582	19/23505	0.210526	8.50244	5.21281	0.00107239	0.0162199	0.0131227	ENSSSAG00000070752/ENSSSAG00000078381/ENSSSAG00000099210/ENSSSAG00000110521	4
GO:0071526	GO:0071526	semaphorin-plexin signaling pathway	5/582	33/23505	0.151515	6.11918	4.68899	0.00122318	0.0178626	0.0144517	ENSSSAG00000005934/ENSSSAG00000015164/ENSSSAG00000065515/ENSSSAG00000074630/ENSSSAG00000079145	5
GO:0090596	GO:0090596	sensory organ morphogenesis	5/582	33/23505	0.151515	6.11918	4.68899	0.00122318	0.0178626	0.0144517	ENSSSAG00000009645/ENSSSAG00000069301/ENSSSAG00000070752/ENSSSAG00000078381/ENSSSAG00000110521	5
GO:0048729	GO:0048729	tissue morphogenesis	7/582	68/23505	0.102941	4.15744	4.15466	0.00144547	0.020751	0.0167886	ENSSSAG00000053870/ENSSSAG00000054088/ENSSSAG00000069301/ENSSSAG00000071563/ENSSSAG00000078381/ENSSSAG00000099210/ENSSSAG00000110521	7
GO:0016525	GO:0016525	negative regulation of angiogenesis	4/582	22/23505	0.181818	7.34302	4.74272	0.00190827	0.0260694	0.0210914	ENSSSAG00000001968/ENSSSAG00000049134/ENSSSAG00000068671/ENSSSAG00000072633	4
GO:1901343	GO:1901343	negative regulation of vasculature development	4/582	22/23505	0.181818	7.34302	4.74272	0.00190827	0.0260694	0.0210914	ENSSSAG00000001968/ENSSSAG00000049134/ENSSSAG00000068671/ENSSSAG00000072633	4
GO:2000181	GO:2000181	negative regulation of blood vessel morphogenesis	4/582	22/23505	0.181818	7.34302	4.74272	0.00190827	0.0260694	0.0210914	ENSSSAG00000001968/ENSSSAG00000049134/ENSSSAG00000068671/ENSSSAG00000072633	4
GO:0001570	GO:0001570	vasculogenesis	3/582	11/23505	0.272727	11.0145	5.29352	0.00214818	0.0288811	0.0233662	ENSSSAG00000053870/ENSSSAG00000083641/ENSSSAG00000095247	3
GO:0006935	GO:0006935	chemotaxis	12/582	184/23505	0.0652174	2.63391	3.54536	0.00219442	0.0290417	0.0234961	ENSSSAG00000010177/ENSSSAG00000015164/ENSSSAG00000036921/ENSSSAG00000044980/ENSSSAG00000051167/ENSSSAG00000057121/ENSSSAG00000064682/ENSSSAG00000065515/ENSSSAG00000067997/ENSSSAG00000068829/ENSSSAG00000069005/ENSSSAG00000095247	12
GO:0042330	GO:0042330	taxis	12/582	185/23505	0.0648649	2.61967	3.52407	0.00229534	0.0299101	0.0241987	ENSSSAG00000010177/ENSSSAG00000015164/ENSSSAG00000036921/ENSSSAG00000044980/ENSSSAG00000051167/ENSSSAG00000057121/ENSSSAG00000064682/ENSSSAG00000065515/ENSSSAG00000067997/ENSSSAG00000068829/ENSSSAG00000069005/ENSSSAG00000095247	12
GO:0001655	GO:0001655	urogenital system development	4/582	24/23505	0.166667	6.7311	4.47592	0.00266565	0.0332031	0.0268629	ENSSSAG00000078381/ENSSSAG00000090048/ENSSSAG00000106504/ENSSSAG00000106567	4
GO:0001822	GO:0001822	kidney development	4/582	24/23505	0.166667	6.7311	4.47592	0.00266565	0.0332031	0.0268629	ENSSSAG00000078381/ENSSSAG00000090048/ENSSSAG00000106504/ENSSSAG00000106567	4
GO:0072001	GO:0072001	renal system development	4/582	24/23505	0.166667	6.7311	4.47592	0.00266565	0.0332031	0.0268629	ENSSSAG00000078381/ENSSSAG00000090048/ENSSSAG00000106504/ENSSSAG00000106567	4
GO:0045995	GO:0045995	regulation of embryonic development	3/582	12/23505	0.25	10.0966	5.02226	0.00281184	0.0345164	0.0279254	ENSSSAG00000055127/ENSSSAG00000073014/ENSSSAG00000078379	3
GO:0010951	GO:0010951	negative regulation of endopeptidase activity	6/582	58/23505	0.103448	4.17792	3.8611	0.00305318	0.0364231	0.029468	ENSSSAG00000008142/ENSSSAG00000043505/ENSSSAG00000054411/ENSSSAG00000062711/ENSSSAG00000079537/ENSSSAG00000119566	6
GO:0048880	GO:0048880	sensory system development	6/582	58/23505	0.103448	4.17792	3.8611	0.00305318	0.0364231	0.029468	ENSSSAG00000070752/ENSSSAG00000076009/ENSSSAG00000078381/ENSSSAG00000082120/ENSSSAG00000099210/ENSSSAG00000110521	6
GO:0060828	GO:0060828	regulation of canonical Wnt signaling pathway	4/582	25/23505	0.16	6.46186	4.35369	0.00311201	0.0366093	0.0296186	ENSSSAG00000066304/ENSSSAG00000081262/ENSSSAG00000109871/ENSSSAG00000112620	4
GO:0030111	GO:0030111	regulation of Wnt signaling pathway	7/582	78/23505	0.0897436	3.62444	3.69932	0.00318882	0.0369991	0.029934	ENSSSAG00000039975/ENSSSAG00000063823/ENSSSAG00000066304/ENSSSAG00000081262/ENSSSAG00000099439/ENSSSAG00000109871/ENSSSAG00000112620	7
GO:0001755	GO:0001755	neural crest cell migration	3/582	13/23505	0.230769	9.31998	4.78113	0.00358861	0.0401961	0.0325206	ENSSSAG00000005590/ENSSSAG00000069301/ENSSSAG00000082120	3
GO:0002011	GO:0002011	morphogenesis of an epithelial sheet	3/582	13/23505	0.230769	9.31998	4.78113	0.00358861	0.0401961	0.0325206	ENSSSAG00000071563/ENSSSAG00000078381/ENSSSAG00000110521	3
GO:0048863	GO:0048863	stem cell differentiation	4/582	26/23505	0.153846	6.21332	4.23797	0.00360673	0.0401961	0.0325206	ENSSSAG00000005590/ENSSSAG00000053870/ENSSSAG00000069301/ENSSSAG00000082120	4
GO:0030182	GO:0030182	neuron differentiation	14/582	249/23505	0.0562249	2.27073	3.21205	0.00385368	0.0412819	0.033399	ENSSSAG00000010177/ENSSSAG00000015164/ENSSSAG00000039668/ENSSSAG00000064682/ENSSSAG00000065515/ENSSSAG00000067997/ENSSSAG00000068829/ENSSSAG00000069005/ENSSSAG00000078381/ENSSSAG00000090207/ENSSSAG00000094936/ENSSSAG00000099997/ENSSSAG00000110790/ENSSSAG00000119436	14
GO:0010466	GO:0010466	negative regulation of peptidase activity	6/582	61/23505	0.0983607	3.97245	3.70391	0.00393615	0.0412819	0.033399	ENSSSAG00000008142/ENSSSAG00000043505/ENSSSAG00000054411/ENSSSAG00000062711/ENSSSAG00000079537/ENSSSAG00000119566	6
GO:0045861	GO:0045861	negative regulation of proteolysis	6/582	61/23505	0.0983607	3.97245	3.70391	0.00393615	0.0412819	0.033399	ENSSSAG00000008142/ENSSSAG00000043505/ENSSSAG00000054411/ENSSSAG00000062711/ENSSSAG00000079537/ENSSSAG00000119566	6
GO:0010942	GO:0010942	positive regulation of cell death	4/582	27/23505	0.148148	5.9832	4.12816	0.00415223	0.0412819	0.033399	ENSSSAG00000000255/ENSSSAG00000049134/ENSSSAG00000072633/ENSSSAG00000100559	4
GO:0043065	GO:0043065	positive regulation of apoptotic process	4/582	27/23505	0.148148	5.9832	4.12816	0.00415223	0.0412819	0.033399	ENSSSAG00000000255/ENSSSAG00000049134/ENSSSAG00000072633/ENSSSAG00000100559	4
GO:0043068	GO:0043068	positive regulation of programmed cell death	4/582	27/23505	0.148148	5.9832	4.12816	0.00415223	0.0412819	0.033399	ENSSSAG00000000255/ENSSSAG00000049134/ENSSSAG00000072633/ENSSSAG00000100559	4
GO:0022603	GO:0022603	regulation of anatomical structure morphogenesis	7/582	82/23505	0.0853659	3.44764	3.53777	0.00421793	0.0412819	0.033399	ENSSSAG00000001968/ENSSSAG00000036921/ENSSSAG00000049134/ENSSSAG00000051167/ENSSSAG00000057121/ENSSSAG00000068671/ENSSSAG00000072633	7
GO:0014031	GO:0014031	mesenchymal cell development	3/582	14/23505	0.214286	8.65427	4.56472	0.00448398	0.0412819	0.033399	ENSSSAG00000005590/ENSSSAG00000069301/ENSSSAG00000082120	3
GO:0014032	GO:0014032	neural crest cell development	3/582	14/23505	0.214286	8.65427	4.56472	0.00448398	0.0412819	0.033399	ENSSSAG00000005590/ENSSSAG00000069301/ENSSSAG00000082120	3
GO:0030038	GO:0030038	contractile actin filament bundle assembly	3/582	14/23505	0.214286	8.65427	4.56472	0.00448398	0.0412819	0.033399	ENSSSAG00000054307/ENSSSAG00000088583/ENSSSAG00000110512	3
GO:0043149	GO:0043149	stress fiber assembly	3/582	14/23505	0.214286	8.65427	4.56472	0.00448398	0.0412819	0.033399	ENSSSAG00000054307/ENSSSAG00000088583/ENSSSAG00000110512	3
GO:0048010	GO:0048010	vascular endothelial growth factor receptor signaling pathway	3/582	14/23505	0.214286	8.65427	4.56472	0.00448398	0.0412819	0.033399	ENSSSAG00000015164/ENSSSAG00000049134/ENSSSAG00000072633	3
GO:0048484	GO:0048484	enteric nervous system development	3/582	14/23505	0.214286	8.65427	4.56472	0.00448398	0.0412819	0.033399	ENSSSAG00000045016/ENSSSAG00000069301/ENSSSAG00000110521	3
GO:0048593	GO:0048593	camera-type eye morphogenesis	3/582	14/23505	0.214286	8.65427	4.56472	0.00448398	0.0412819	0.033399	ENSSSAG00000070752/ENSSSAG00000078381/ENSSSAG00000110521	3
GO:0048864	GO:0048864	stem cell development	3/582	14/23505	0.214286	8.65427	4.56472	0.00448398	0.0412819	0.033399	ENSSSAG00000005590/ENSSSAG00000069301/ENSSSAG00000082120	3
GO:0051492	GO:0051492	regulation of stress fiber assembly	3/582	14/23505	0.214286	8.65427	4.56472	0.00448398	0.0412819	0.033399	ENSSSAG00000054307/ENSSSAG00000088583/ENSSSAG00000110512	3
GO:0002009	GO:0002009	morphogenesis of an epithelium	6/582	63/23505	0.0952381	3.84634	3.6046	0.00462144	0.0416421	0.0336905	ENSSSAG00000054088/ENSSSAG00000069301/ENSSSAG00000071563/ENSSSAG00000078381/ENSSSAG00000099210/ENSSSAG00000110521	6
GO:0052548	GO:0052548	regulation of endopeptidase activity	6/582	63/23505	0.0952381	3.84634	3.6046	0.00462144	0.0416421	0.0336905	ENSSSAG00000008142/ENSSSAG00000043505/ENSSSAG00000054411/ENSSSAG00000062711/ENSSSAG00000079537/ENSSSAG00000119566	6
GO:0043010	GO:0043010	camera-type eye development	4/582	28/23505	0.142857	5.76951	4.02373	0.0047508	0.0419159	0.0339119	ENSSSAG00000070752/ENSSSAG00000078381/ENSSSAG00000099210/ENSSSAG00000110521	4
GO:0048732	GO:0048732	gland development	4/582	28/23505	0.142857	5.76951	4.02373	0.0047508	0.0419159	0.0339119	ENSSSAG00000046470/ENSSSAG00000053870/ENSSSAG00000061384/ENSSSAG00000064356	4
GO:0097485	GO:0097485	neuron projection guidance	7/582	85/23505	0.0823529	3.32596	3.42306	0.00514127	0.0448934	0.0363209	ENSSSAG00000010177/ENSSSAG00000015164/ENSSSAG00000064682/ENSSSAG00000065515/ENSSSAG00000067997/ENSSSAG00000068829/ENSSSAG00000069005	7
GO:0048585	GO:0048585	negative regulation of response to stimulus	12/582	205/23505	0.0585366	2.36409	3.12565	0.00524868	0.0453636	0.0367013	ENSSSAG00000049134/ENSSSAG00000063823/ENSSSAG00000066304/ENSSSAG00000070752/ENSSSAG00000072633/ENSSSAG00000078121/ENSSSAG00000093482/ENSSSAG00000099439/ENSSSAG00000109871/ENSSSAG00000112620/ENSSSAG00000115994/ENSSSAG00000118042	12
GO:0048483	GO:0048483	autonomic nervous system development	3/582	15/23505	0.2	8.07732	4.36887	0.00550284	0.0470798	0.0380898	ENSSSAG00000045016/ENSSSAG00000069301/ENSSSAG00000110521	3
GO:0048699	GO:0048699	generation of neurons	14/582	260/23505	0.0538462	2.17466	3.03481	0.00561681	0.0475744	0.0384899	ENSSSAG00000010177/ENSSSAG00000015164/ENSSSAG00000039668/ENSSSAG00000064682/ENSSSAG00000065515/ENSSSAG00000067997/ENSSSAG00000068829/ENSSSAG00000069005/ENSSSAG00000078381/ENSSSAG00000090207/ENSSSAG00000094936/ENSSSAG00000099997/ENSSSAG00000110790/ENSSSAG00000119436	14
GO:0051093	GO:0051093	negative regulation of developmental process	5/582	47/23505	0.106383	4.29645	3.60451	0.00595517	0.0499409	0.0404046	ENSSSAG00000001968/ENSSSAG00000049134/ENSSSAG00000068671/ENSSSAG00000069301/ENSSSAG00000072633	5

### Sheet: BP_mid somitogen
	ID	Description	GeneRatio	BgRatio	RichFactor	FoldEnrichment	zScore	pvalue	p.adjust	qvalue	geneID	Count
GO:0040011	GO:0040011	locomotion	23/435	355/23505	0.0647887	3.50083	6.51949	2.37329e-07	0.000207188	0.000161633	ENSSSAG00000005797/ENSSSAG00000006417/ENSSSAG00000006498/ENSSSAG00000007404/ENSSSAG00000039901/ENSSSAG00000042362/ENSSSAG00000042575/ENSSSAG00000042626/ENSSSAG00000044444/ENSSSAG00000052334/ENSSSAG00000067117/ENSSSAG00000067399/ENSSSAG00000068006/ENSSSAG00000071443/ENSSSAG00000072159/ENSSSAG00000074947/ENSSSAG00000079724/ENSSSAG00000082037/ENSSSAG00000085482/ENSSSAG00000098983/ENSSSAG00000112748/ENSSSAG00000117767/ENSSSAG00000120093	23
GO:0009653	GO:0009653	anatomical structure morphogenesis	24/435	426/23505	0.056338	3.0442	5.8467	1.59848e-06	0.000697734	0.000544323	ENSSSAG00000006417/ENSSSAG00000011369/ENSSSAG00000039901/ENSSSAG00000042626/ENSSSAG00000044444/ENSSSAG00000046935/ENSSSAG00000047892/ENSSSAG00000047972/ENSSSAG00000050783/ENSSSAG00000067399/ENSSSAG00000068661/ENSSSAG00000071443/ENSSSAG00000071980/ENSSSAG00000072159/ENSSSAG00000074947/ENSSSAG00000075639/ENSSSAG00000077394/ENSSSAG00000079339/ENSSSAG00000079724/ENSSSAG00000086861/ENSSSAG00000098983/ENSSSAG00000110514/ENSSSAG00000117120/ENSSSAG00000120093	24
GO:0006935	GO:0006935	chemotaxis	14/435	184/23505	0.076087	4.11132	5.81797	9.09373e-06	0.00211159	0.00164732	ENSSSAG00000006417/ENSSSAG00000006498/ENSSSAG00000039901/ENSSSAG00000042362/ENSSSAG00000042626/ENSSSAG00000044444/ENSSSAG00000052334/ENSSSAG00000067399/ENSSSAG00000071443/ENSSSAG00000072159/ENSSSAG00000074947/ENSSSAG00000079724/ENSSSAG00000085482/ENSSSAG00000117767	14
GO:0042330	GO:0042330	taxis	14/435	185/23505	0.0756757	4.0891	5.79222	9.67512e-06	0.00211159	0.00164732	ENSSSAG00000006417/ENSSSAG00000006498/ENSSSAG00000039901/ENSSSAG00000042362/ENSSSAG00000042626/ENSSSAG00000044444/ENSSSAG00000052334/ENSSSAG00000067399/ENSSSAG00000071443/ENSSSAG00000072159/ENSSSAG00000074947/ENSSSAG00000079724/ENSSSAG00000085482/ENSSSAG00000117767	14
GO:0061061	GO:0061061	muscle structure development	8/435	63/23505	0.126984	6.86152	6.39698	2.05095e-05	0.00215752	0.00168314	ENSSSAG00000046935/ENSSSAG00000047972/ENSSSAG00000050783/ENSSSAG00000055102/ENSSSAG00000067117/ENSSSAG00000086669/ENSSSAG00000086861/ENSSSAG00000110514	8
GO:0048870	GO:0048870	cell motility	14/435	199/23505	0.0703518	3.80142	5.44958	2.20477e-05	0.00215752	0.00168314	ENSSSAG00000005797/ENSSSAG00000006498/ENSSSAG00000007404/ENSSSAG00000039901/ENSSSAG00000042362/ENSSSAG00000042575/ENSSSAG00000042626/ENSSSAG00000068006/ENSSSAG00000079724/ENSSSAG00000082037/ENSSSAG00000085482/ENSSSAG00000098983/ENSSSAG00000112748/ENSSSAG00000120093	14
GO:0051674	GO:0051674	localization of cell	14/435	199/23505	0.0703518	3.80142	5.44958	2.20477e-05	0.00215752	0.00168314	ENSSSAG00000005797/ENSSSAG00000006498/ENSSSAG00000007404/ENSSSAG00000039901/ENSSSAG00000042362/ENSSSAG00000042575/ENSSSAG00000042626/ENSSSAG00000068006/ENSSSAG00000079724/ENSSSAG00000082037/ENSSSAG00000085482/ENSSSAG00000098983/ENSSSAG00000112748/ENSSSAG00000120093	14
GO:0035510	GO:0035510	DNA dealkylation	4/435	10/23505	0.4	21.6138	8.95286	2.22424e-05	0.00215752	0.00168314	ENSSSAG00000004094/ENSSSAG00000053038/ENSSSAG00000067599/ENSSSAG00000068673	4
GO:0080111	GO:0080111	DNA demethylation	4/435	10/23505	0.4	21.6138	8.95286	2.22424e-05	0.00215752	0.00168314	ENSSSAG00000004094/ENSSSAG00000053038/ENSSSAG00000067599/ENSSSAG00000068673	4
GO:0016477	GO:0016477	cell migration	12/435	155/23505	0.0774194	4.18331	5.46001	3.32064e-05	0.00289892	0.00226153	ENSSSAG00000005797/ENSSSAG00000006498/ENSSSAG00000039901/ENSSSAG00000042362/ENSSSAG00000042575/ENSSSAG00000042626/ENSSSAG00000068006/ENSSSAG00000079724/ENSSSAG00000082037/ENSSSAG00000085482/ENSSSAG00000098983/ENSSSAG00000120093	12
GO:0072527	GO:0072527	pyrimidine-containing compound metabolic process	7/435	55/23505	0.127273	6.87712	5.99192	6.68168e-05	0.00530282	0.00413688	ENSSSAG00000004094/ENSSSAG00000052880/ENSSSAG00000053038/ENSSSAG00000055739/ENSSSAG00000067599/ENSSSAG00000068673/ENSSSAG00000081524	7
GO:0072359	GO:0072359	circulatory system development	13/435	195/23505	0.0666667	3.6023	5.01066	7.48883e-05	0.00544812	0.00425024	ENSSSAG00000004573/ENSSSAG00000039901/ENSSSAG00000042626/ENSSSAG00000047972/ENSSSAG00000062927/ENSSSAG00000071980/ENSSSAG00000075639/ENSSSAG00000079339/ENSSSAG00000079724/ENSSSAG00000086861/ENSSSAG00000098898/ENSSSAG00000099876/ENSSSAG00000117120	13
GO:0048468	GO:0048468	cell development	18/435	344/23505	0.0523256	2.82739	4.68838	8.32629e-05	0.00555813	0.00433606	ENSSSAG00000005047/ENSSSAG00000006417/ENSSSAG00000042575/ENSSSAG00000042626/ENSSSAG00000044444/ENSSSAG00000047972/ENSSSAG00000066296/ENSSSAG00000067117/ENSSSAG00000067399/ENSSSAG00000071443/ENSSSAG00000072159/ENSSSAG00000074947/ENSSSAG00000079339/ENSSSAG00000086861/ENSSSAG00000090289/ENSSSAG00000098983/ENSSSAG00000110514/ENSSSAG00000120093	18
GO:0032989	GO:0032989	cellular component morphogenesis	11/435	146/23505	0.0753425	4.07109	5.11133	8.98202e-05	0.00555813	0.00433606	ENSSSAG00000006417/ENSSSAG00000042626/ENSSSAG00000044444/ENSSSAG00000047972/ENSSSAG00000067399/ENSSSAG00000071443/ENSSSAG00000072159/ENSSSAG00000074947/ENSSSAG00000086861/ENSSSAG00000110514/ENSSSAG00000120093	11
GO:0048646	GO:0048646	anatomical structure formation involved in morphogenesis	11/435	147/23505	0.0748299	4.0434	5.08266	9.55006e-05	0.00555813	0.00433606	ENSSSAG00000039901/ENSSSAG00000042626/ENSSSAG00000046935/ENSSSAG00000047892/ENSSSAG00000047972/ENSSSAG00000071980/ENSSSAG00000075639/ENSSSAG00000079724/ENSSSAG00000086861/ENSSSAG00000098983/ENSSSAG00000110514	11
GO:0048513	GO:0048513	animal organ development	22/435	495/23505	0.0444444	2.40153	4.32752	0.000155512	0.00743714	0.00580193	ENSSSAG00000004573/ENSSSAG00000005047/ENSSSAG00000039901/ENSSSAG00000042569/ENSSSAG00000042575/ENSSSAG00000042626/ENSSSAG00000047972/ENSSSAG00000050783/ENSSSAG00000055102/ENSSSAG00000067117/ENSSSAG00000072853/ENSSSAG00000077394/ENSSSAG00000079339/ENSSSAG00000086669/ENSSSAG00000086861/ENSSSAG00000097477/ENSSSAG00000098898/ENSSSAG00000098983/ENSSSAG00000099876/ENSSSAG00000110514/ENSSSAG00000117120/ENSSSAG00000120093	22
GO:0060326	GO:0060326	cell chemotaxis	5/435	29/23505	0.172414	9.31629	6.1533	0.000174614	0.00743714	0.00580193	ENSSSAG00000006498/ENSSSAG00000039901/ENSSSAG00000042362/ENSSSAG00000042626/ENSSSAG00000085482	5
GO:0030595	GO:0030595	leukocyte chemotaxis	4/435	16/23505	0.25	13.5086	6.87272	0.000176488	0.00743714	0.00580193	ENSSSAG00000006498/ENSSSAG00000039901/ENSSSAG00000042362/ENSSSAG00000085482	4
GO:0072529	GO:0072529	pyrimidine-containing compound catabolic process	4/435	16/23505	0.25	13.5086	6.87272	0.000176488	0.00743714	0.00580193	ENSSSAG00000004094/ENSSSAG00000053038/ENSSSAG00000067599/ENSSSAG00000068673	4
GO:0006936	GO:0006936	muscle contraction	7/435	64/23505	0.109375	5.91002	5.40104	0.000177329	0.00743714	0.00580193	ENSSSAG00000005047/ENSSSAG00000009998/ENSSSAG00000055126/ENSSSAG00000068269/ENSSSAG00000090411/ENSSSAG00000095150/ENSSSAG00000113707	7
GO:0045944	GO:0045944	positive regulation of transcription by RNA polymerase II	8/435	85/23505	0.0941176	5.0856	5.18159	0.0001789	0.00743714	0.00580193	ENSSSAG00000004604/ENSSSAG00000005080/ENSSSAG00000032249/ENSSSAG00000068563/ENSSSAG00000070254/ENSSSAG00000071885/ENSSSAG00000092742/ENSSSAG00000099663	8
GO:0051146	GO:0051146	striated muscle cell differentiation	5/435	30/23505	0.166667	9.00575	6.02492	0.000206374	0.00817495	0.00637752	ENSSSAG00000046935/ENSSSAG00000047972/ENSSSAG00000067117/ENSSSAG00000086861/ENSSSAG00000110514	5
GO:0003012	GO:0003012	muscle system process	7/435	66/23505	0.106061	5.73093	5.28495	0.000215377	0.00817495	0.00637752	ENSSSAG00000005047/ENSSSAG00000009998/ENSSSAG00000055126/ENSSSAG00000068269/ENSSSAG00000090411/ENSSSAG00000095150/ENSSSAG00000113707	7
GO:0006937	GO:0006937	regulation of muscle contraction	5/435	31/23505	0.16129	8.71524	5.9024	0.000242349	0.00846284	0.00660211	ENSSSAG00000009998/ENSSSAG00000055126/ENSSSAG00000068269/ENSSSAG00000090411/ENSSSAG00000113707	5
GO:0090257	GO:0090257	regulation of muscle system process	5/435	31/23505	0.16129	8.71524	5.9024	0.000242349	0.00846284	0.00660211	ENSSSAG00000009998/ENSSSAG00000055126/ENSSSAG00000068269/ENSSSAG00000090411/ENSSSAG00000113707	5
GO:0042692	GO:0042692	muscle cell differentiation	5/435	32/23505	0.15625	8.44289	5.78527	0.000282898	0.00949883	0.00741031	ENSSSAG00000046935/ENSSSAG00000047972/ENSSSAG00000067117/ENSSSAG00000086861/ENSSSAG00000110514	5
GO:0000902	GO:0000902	cell morphogenesis	11/435	169/23505	0.0650888	3.51704	4.50932	0.00032466	0.0104973	0.00818927	ENSSSAG00000006417/ENSSSAG00000011369/ENSSSAG00000042626/ENSSSAG00000044444/ENSSSAG00000067399/ENSSSAG00000068661/ENSSSAG00000071443/ENSSSAG00000072159/ENSSSAG00000074947/ENSSSAG00000079339/ENSSSAG00000120093	11
GO:0007167	GO:0007167	enzyme-linked receptor protein signaling pathway	17/435	354/23505	0.0480226	2.59488	4.15179	0.000356456	0.0107358	0.00837528	ENSSSAG00000002967/ENSSSAG00000003134/ENSSSAG00000003584/ENSSSAG00000004355/ENSSSAG00000005047/ENSSSAG00000031099/ENSSSAG00000039832/ENSSSAG00000042626/ENSSSAG00000046825/ENSSSAG00000046918/ENSSSAG00000051667/ENSSSAG00000054371/ENSSSAG00000056332/ENSSSAG00000073864/ENSSSAG00000075639/ENSSSAG00000100998/ENSSSAG00000114103	17
GO:0009605	GO:0009605	response to external stimulus	19/435	421/23505	0.0451306	2.43861	4.08997	0.000356629	0.0107358	0.00837528	ENSSSAG00000001017/ENSSSAG00000006417/ENSSSAG00000006498/ENSSSAG00000039901/ENSSSAG00000042362/ENSSSAG00000042626/ENSSSAG00000044444/ENSSSAG00000051489/ENSSSAG00000052334/ENSSSAG00000053544/ENSSSAG00000067399/ENSSSAG00000071443/ENSSSAG00000072159/ENSSSAG00000073073/ENSSSAG00000074947/ENSSSAG00000079724/ENSSSAG00000080989/ENSSSAG00000085482/ENSSSAG00000117767	19
GO:0051239	GO:0051239	regulation of multicellular organismal process	12/435	206/23505	0.0582524	3.14764	4.25126	0.000484792	0.013849	0.010804	ENSSSAG00000009454/ENSSSAG00000009998/ENSSSAG00000039901/ENSSSAG00000055126/ENSSSAG00000068006/ENSSSAG00000068269/ENSSSAG00000071980/ENSSSAG00000079724/ENSSSAG00000085014/ENSSSAG00000090411/ENSSSAG00000098983/ENSSSAG00000113707	12
GO:0006165	GO:0006165	nucleoside diphosphate phosphorylation	7/435	76/23505	0.0921053	4.97686	4.76828	0.000516162	0.013849	0.010804	ENSSSAG00000003928/ENSSSAG00000047233/ENSSSAG00000050952/ENSSSAG00000055739/ENSSSAG00000059449/ENSSSAG00000065456/ENSSSAG00000081461	7
GO:0046939	GO:0046939	nucleotide phosphorylation	7/435	76/23505	0.0921053	4.97686	4.76828	0.000516162	0.013849	0.010804	ENSSSAG00000003928/ENSSSAG00000047233/ENSSSAG00000050952/ENSSSAG00000055739/ENSSSAG00000059449/ENSSSAG00000065456/ENSSSAG00000081461	7
GO:0120036	GO:0120036	plasma membrane bounded cell projection organization	14/435	269/23505	0.0520446	2.8122	4.10482	0.000528955	0.013849	0.010804	ENSSSAG00000006417/ENSSSAG00000007404/ENSSSAG00000042626/ENSSSAG00000044444/ENSSSAG00000051402/ENSSSAG00000057132/ENSSSAG00000066296/ENSSSAG00000067399/ENSSSAG00000071443/ENSSSAG00000072159/ENSSSAG00000074947/ENSSSAG00000112748/ENSSSAG00000117120/ENSSSAG00000120093	14
GO:0006304	GO:0006304	DNA modification	4/435	21/23505	0.190476	10.2923	5.84976	0.000539367	0.013849	0.010804	ENSSSAG00000004094/ENSSSAG00000053038/ENSSSAG00000067599/ENSSSAG00000068673	4
GO:0009132	GO:0009132	nucleoside diphosphate metabolic process	7/435	77/23505	0.0909091	4.91223	4.72165	0.000558884	0.0139402	0.0108751	ENSSSAG00000003928/ENSSSAG00000047233/ENSSSAG00000050952/ENSSSAG00000055739/ENSSSAG00000059449/ENSSSAG00000065456/ENSSSAG00000081461	7
GO:0055001	GO:0055001	muscle cell development	4/435	22/23505	0.181818	9.82445	5.68609	0.000649654	0.0157541	0.0122902	ENSSSAG00000047972/ENSSSAG00000067117/ENSSSAG00000086861/ENSSSAG00000110514	4
GO:0007169	GO:0007169	transmembrane receptor protein tyrosine kinase signaling pathway	13/435	245/23505	0.0530612	2.86714	4.03409	0.000692004	0.0163275	0.0127376	ENSSSAG00000003134/ENSSSAG00000003584/ENSSSAG00000004355/ENSSSAG00000005047/ENSSSAG00000031099/ENSSSAG00000039832/ENSSSAG00000042626/ENSSSAG00000046825/ENSSSAG00000046918/ENSSSAG00000051667/ENSSSAG00000054371/ENSSSAG00000073864/ENSSSAG00000075639	13
GO:0000904	GO:0000904	cell morphogenesis involved in differentiation	9/435	130/23505	0.0692308	3.74085	4.30301	0.000718439	0.0165052	0.0128762	ENSSSAG00000006417/ENSSSAG00000042626/ENSSSAG00000044444/ENSSSAG00000067399/ENSSSAG00000071443/ENSSSAG00000072159/ENSSSAG00000074947/ENSSSAG00000079339/ENSSSAG00000120093	9
GO:0030030	GO:0030030	cell projection organization	14/435	279/23505	0.0501792	2.71141	3.94875	0.00075633	0.0169146	0.0131956	ENSSSAG00000006417/ENSSSAG00000007404/ENSSSAG00000042626/ENSSSAG00000044444/ENSSSAG00000051402/ENSSSAG00000057132/ENSSSAG00000066296/ENSSSAG00000067399/ENSSSAG00000071443/ENSSSAG00000072159/ENSSSAG00000074947/ENSSSAG00000112748/ENSSSAG00000117120/ENSSSAG00000120093	14
GO:0050900	GO:0050900	leukocyte migration	4/435	23/23505	0.173913	9.3973	5.53258	0.00077501	0.0169146	0.0131956	ENSSSAG00000006498/ENSSSAG00000039901/ENSSSAG00000042362/ENSSSAG00000085482	4
GO:0007411	GO:0007411	axon guidance	7/435	83/23505	0.0843373	4.55713	4.45777	0.000877782	0.0186903	0.0145809	ENSSSAG00000006417/ENSSSAG00000042626/ENSSSAG00000044444/ENSSSAG00000067399/ENSSSAG00000071443/ENSSSAG00000072159/ENSSSAG00000074947	7
GO:0097485	GO:0097485	neuron projection guidance	7/435	85/23505	0.0823529	4.4499	4.37536	0.00101115	0.0210174	0.0163963	ENSSSAG00000006417/ENSSSAG00000042626/ENSSSAG00000044444/ENSSSAG00000067399/ENSSSAG00000071443/ENSSSAG00000072159/ENSSSAG00000074947	7
GO:0006096	GO:0006096	glycolytic process	6/435	64/23505	0.09375	5.06573	4.47232	0.00117607	0.0221288	0.0172633	ENSSSAG00000003928/ENSSSAG00000047233/ENSSSAG00000050952/ENSSSAG00000059449/ENSSSAG00000065456/ENSSSAG00000081461	6
GO:0006757	GO:0006757	ATP generation from ADP	6/435	64/23505	0.09375	5.06573	4.47232	0.00117607	0.0221288	0.0172633	ENSSSAG00000003928/ENSSSAG00000047233/ENSSSAG00000050952/ENSSSAG00000059449/ENSSSAG00000065456/ENSSSAG00000081461	6
GO:0006909	GO:0006909	phagocytosis	3/435	12/23505	0.25	13.5086	5.95145	0.00122293	0.0221288	0.0172633	ENSSSAG00000042362/ENSSSAG00000071855/ENSSSAG00000085482	3
GO:0009135	GO:0009135	purine nucleoside diphosphate metabolic process	6/435	65/23505	0.0923077	4.9878	4.42082	0.00127578	0.0221288	0.0172633	ENSSSAG00000003928/ENSSSAG00000047233/ENSSSAG00000050952/ENSSSAG00000059449/ENSSSAG00000065456/ENSSSAG00000081461	6
GO:0009179	GO:0009179	purine ribonucleoside diphosphate metabolic process	6/435	65/23505	0.0923077	4.9878	4.42082	0.00127578	0.0221288	0.0172633	ENSSSAG00000003928/ENSSSAG00000047233/ENSSSAG00000050952/ENSSSAG00000059449/ENSSSAG00000065456/ENSSSAG00000081461	6
GO:0009185	GO:0009185	ribonucleoside diphosphate metabolic process	6/435	65/23505	0.0923077	4.9878	4.42082	0.00127578	0.0221288	0.0172633	ENSSSAG00000003928/ENSSSAG00000047233/ENSSSAG00000050952/ENSSSAG00000059449/ENSSSAG00000065456/ENSSSAG00000081461	6
GO:0046031	GO:0046031	ADP metabolic process	6/435	65/23505	0.0923077	4.9878	4.42082	0.00127578	0.0221288	0.0172633	ENSSSAG00000003928/ENSSSAG00000047233/ENSSSAG00000050952/ENSSSAG00000059449/ENSSSAG00000065456/ENSSSAG00000081461	6
GO:0007409	GO:0007409	axonogenesis	8/435	114/23505	0.0701754	3.79189	4.10316	0.00128662	0.0221288	0.0172633	ENSSSAG00000006417/ENSSSAG00000042626/ENSSSAG00000044444/ENSSSAG00000067399/ENSSSAG00000071443/ENSSSAG00000072159/ENSSSAG00000074947/ENSSSAG00000120093	8
GO:0007399	GO:0007399	nervous system development	19/435	469/23505	0.0405117	2.18903	3.57164	0.00129275	0.0221288	0.0172633	ENSSSAG00000005047/ENSSSAG00000006417/ENSSSAG00000042569/ENSSSAG00000042626/ENSSSAG00000044444/ENSSSAG00000066296/ENSSSAG00000067399/ENSSSAG00000071443/ENSSSAG00000072159/ENSSSAG00000074947/ENSSSAG00000075851/ENSSSAG00000077194/ENSSSAG00000079284/ENSSSAG00000090289/ENSSSAG00000097477/ENSSSAG00000098983/ENSSSAG00000104505/ENSSSAG00000115983/ENSSSAG00000120093	19
GO:0010927	GO:0010927	cellular component assembly involved in morphogenesis	3/435	13/23505	0.230769	12.4695	5.67999	0.00156807	0.0253505	0.0197767	ENSSSAG00000047972/ENSSSAG00000086861/ENSSSAG00000110514	3
GO:0030239	GO:0030239	myofibril assembly	3/435	13/23505	0.230769	12.4695	5.67999	0.00156807	0.0253505	0.0197767	ENSSSAG00000047972/ENSSSAG00000086861/ENSSSAG00000110514	3
GO:0055002	GO:0055002	striated muscle cell development	3/435	13/23505	0.230769	12.4695	5.67999	0.00156807	0.0253505	0.0197767	ENSSSAG00000047972/ENSSSAG00000086861/ENSSSAG00000110514	3
GO:0070988	GO:0070988	demethylation	4/435	28/23505	0.142857	7.71921	4.88504	0.00166594	0.026443	0.0206289	ENSSSAG00000004094/ENSSSAG00000053038/ENSSSAG00000067599/ENSSSAG00000068673	4
GO:0006599	GO:0006599	phosphagen metabolic process	3/435	14/23505	0.214286	11.5788	5.43678	0.00196847	0.0291267	0.0227225	ENSSSAG00000015360/ENSSSAG00000075922/ENSSSAG00000075928	3
GO:0006603	GO:0006603	phosphocreatine metabolic process	3/435	14/23505	0.214286	11.5788	5.43678	0.00196847	0.0291267	0.0227225	ENSSSAG00000015360/ENSSSAG00000075922/ENSSSAG00000075928	3
GO:0042396	GO:0042396	phosphagen biosynthetic process	3/435	14/23505	0.214286	11.5788	5.43678	0.00196847	0.0291267	0.0227225	ENSSSAG00000015360/ENSSSAG00000075922/ENSSSAG00000075928	3
GO:0046314	GO:0046314	phosphocreatine biosynthetic process	3/435	14/23505	0.214286	11.5788	5.43678	0.00196847	0.0291267	0.0227225	ENSSSAG00000015360/ENSSSAG00000075922/ENSSSAG00000075928	3
GO:0009725	GO:0009725	response to hormone	6/435	71/23505	0.084507	4.56629	4.13252	0.00201622	0.0293359	0.0228858	ENSSSAG00000003584/ENSSSAG00000031099/ENSSSAG00000039832/ENSSSAG00000079110/ENSSSAG00000079119/ENSSSAG00000087691	6
GO:0048667	GO:0048667	cell morphogenesis involved in neuron differentiation	8/435	123/23505	0.0650407	3.51444	3.83923	0.00208631	0.0298581	0.0232932	ENSSSAG00000006417/ENSSSAG00000042626/ENSSSAG00000044444/ENSSSAG00000067399/ENSSSAG00000071443/ENSSSAG00000072159/ENSSSAG00000074947/ENSSSAG00000120093	8
GO:0061564	GO:0061564	axon development	8/435	125/23505	0.064	3.45821	3.78393	0.00230811	0.0324997	0.0253539	ENSSSAG00000006417/ENSSSAG00000042626/ENSSSAG00000044444/ENSSSAG00000067399/ENSSSAG00000071443/ENSSSAG00000072159/ENSSSAG00000074947/ENSSSAG00000120093	8
GO:0014902	GO:0014902	myotube differentiation	3/435	15/23505	0.2	10.8069	5.21708	0.002427	0.0327535	0.0255519	ENSSSAG00000046935/ENSSSAG00000067117/ENSSSAG00000110514	3
GO:0030182	GO:0030182	neuron differentiation	12/435	249/23505	0.0481928	2.60407	3.4942	0.00246385	0.0327535	0.0255519	ENSSSAG00000006417/ENSSSAG00000042569/ENSSSAG00000042626/ENSSSAG00000044444/ENSSSAG00000066296/ENSSSAG00000067399/ENSSSAG00000071443/ENSSSAG00000072159/ENSSSAG00000074947/ENSSSAG00000090289/ENSSSAG00000098983/ENSSSAG00000120093	12
GO:0003341	GO:0003341	cilium movement	5/435	51/23505	0.0980392	5.2975	4.21875	0.0024758	0.0327535	0.0255519	ENSSSAG00000007404/ENSSSAG00000051402/ENSSSAG00000051440/ENSSSAG00000057132/ENSSSAG00000112748	5
GO:0070887	GO:0070887	cellular response to chemical stimulus	17/435	423/23505	0.0401891	2.1716	3.3389	0.00247621	0.0327535	0.0255519	ENSSSAG00000003584/ENSSSAG00000005047/ENSSSAG00000006498/ENSSSAG00000031099/ENSSSAG00000039832/ENSSSAG00000039901/ENSSSAG00000042362/ENSSSAG00000042626/ENSSSAG00000042825/ENSSSAG00000056332/ENSSSAG00000077036/ENSSSAG00000079110/ENSSSAG00000079119/ENSSSAG00000085482/ENSSSAG00000100998/ENSSSAG00000113802/ENSSSAG00000117767	17
GO:0070925	GO:0070925	organelle assembly	10/435	186/23505	0.0537634	2.90508	3.58184	0.00253355	0.0330118	0.0257535	ENSSSAG00000007404/ENSSSAG00000042362/ENSSSAG00000047972/ENSSSAG00000051402/ENSSSAG00000057132/ENSSSAG00000085482/ENSSSAG00000086861/ENSSSAG00000110514/ENSSSAG00000112748/ENSSSAG00000117120	10
GO:0051172	GO:0051172	negative regulation of nitrogen compound metabolic process	13/435	287/23505	0.0452962	2.44755	3.38809	0.00284127	0.035535	0.0277219	ENSSSAG00000039686/ENSSSAG00000041681/ENSSSAG00000042569/ENSSSAG00000046105/ENSSSAG00000050783/ENSSSAG00000053123/ENSSSAG00000057622/ENSSSAG00000066883/ENSSSAG00000067117/ENSSSAG00000083606/ENSSSAG00000088441/ENSSSAG00000111048/ENSSSAG00000121172	13
GO:0006090	GO:0006090	pyruvate metabolic process	6/435	76/23505	0.0789474	4.26588	3.91581	0.00284931	0.035535	0.0277219	ENSSSAG00000003928/ENSSSAG00000047233/ENSSSAG00000050952/ENSSSAG00000059449/ENSSSAG00000065456/ENSSSAG00000081461	6
GO:0016052	GO:0016052	carbohydrate catabolic process	6/435	76/23505	0.0789474	4.26588	3.91581	0.00284931	0.035535	0.0277219	ENSSSAG00000003928/ENSSSAG00000047233/ENSSSAG00000050952/ENSSSAG00000059449/ENSSSAG00000065456/ENSSSAG00000081461	6
GO:0016055	GO:0016055	Wnt signaling pathway	10/435	191/23505	0.052356	2.82903	3.48515	0.00306664	0.0363311	0.028343	ENSSSAG00000005047/ENSSSAG00000046933/ENSSSAG00000057025/ENSSSAG00000063702/ENSSSAG00000064418/ENSSSAG00000064602/ENSSSAG00000064739/ENSSSAG00000074869/ENSSSAG00000112684/ENSSSAG00000114826	10
GO:0198738	GO:0198738	cell-cell signaling by wnt	10/435	191/23505	0.052356	2.82903	3.48515	0.00306664	0.0363311	0.028343	ENSSSAG00000005047/ENSSSAG00000046933/ENSSSAG00000057025/ENSSSAG00000063702/ENSSSAG00000064418/ENSSSAG00000064602/ENSSSAG00000064739/ENSSSAG00000074869/ENSSSAG00000112684/ENSSSAG00000114826	10
GO:0060537	GO:0060537	muscle tissue development	4/435	33/23505	0.121212	6.54963	4.38064	0.00309592	0.0363311	0.028343	ENSSSAG00000047972/ENSSSAG00000067117/ENSSSAG00000086861/ENSSSAG00000110514	4
GO:0006979	GO:0006979	response to oxidative stress	5/435	54/23505	0.0925926	5.00319	4.04403	0.00318604	0.0363311	0.028343	ENSSSAG00000048994/ENSSSAG00000059829/ENSSSAG00000070283/ENSSSAG00000092821/ENSSSAG00000104366	5
GO:0048812	GO:0048812	neuron projection morphogenesis	8/435	132/23505	0.0606061	3.27482	3.59888	0.00323341	0.0363311	0.028343	ENSSSAG00000006417/ENSSSAG00000042626/ENSSSAG00000044444/ENSSSAG00000067399/ENSSSAG00000071443/ENSSSAG00000072159/ENSSSAG00000074947/ENSSSAG00000120093	8
GO:0048858	GO:0048858	cell projection morphogenesis	8/435	132/23505	0.0606061	3.27482	3.59888	0.00323341	0.0363311	0.028343	ENSSSAG00000006417/ENSSSAG00000042626/ENSSSAG00000044444/ENSSSAG00000067399/ENSSSAG00000071443/ENSSSAG00000072159/ENSSSAG00000074947/ENSSSAG00000120093	8
GO:0120039	GO:0120039	plasma membrane bounded cell projection morphogenesis	8/435	132/23505	0.0606061	3.27482	3.59888	0.00323341	0.0363311	0.028343	ENSSSAG00000006417/ENSSSAG00000042626/ENSSSAG00000044444/ENSSSAG00000067399/ENSSSAG00000071443/ENSSSAG00000072159/ENSSSAG00000074947/ENSSSAG00000120093	8
GO:0048568	GO:0048568	embryonic organ development	6/435	78/23505	0.0769231	4.1565	3.8343	0.00324608	0.0363311	0.028343	ENSSSAG00000004573/ENSSSAG00000042569/ENSSSAG00000050783/ENSSSAG00000086861/ENSSSAG00000098983/ENSSSAG00000117120	6
GO:0032990	GO:0032990	cell part morphogenesis	8/435	133/23505	0.0601504	3.25019	3.57347	0.0033862	0.0374196	0.0291921	ENSSSAG00000006417/ENSSSAG00000042626/ENSSSAG00000044444/ENSSSAG00000067399/ENSSSAG00000071443/ENSSSAG00000072159/ENSSSAG00000074947/ENSSSAG00000120093	8
GO:0048699	GO:0048699	generation of neurons	12/435	260/23505	0.0461538	2.4939	3.3261	0.00349725	0.0378421	0.0295217	ENSSSAG00000006417/ENSSSAG00000042569/ENSSSAG00000042626/ENSSSAG00000044444/ENSSSAG00000066296/ENSSSAG00000067399/ENSSSAG00000071443/ENSSSAG00000072159/ENSSSAG00000074947/ENSSSAG00000090289/ENSSSAG00000098983/ENSSSAG00000120093	12
GO:0035082	GO:0035082	axoneme assembly	3/435	17/23505	0.176471	9.5355	4.83417	0.00352898	0.0378421	0.0295217	ENSSSAG00000051402/ENSSSAG00000057132/ENSSSAG00000112748	3
GO:0009888	GO:0009888	tissue development	10/435	195/23505	0.0512821	2.771	3.41001	0.00355447	0.0378421	0.0295217	ENSSSAG00000005047/ENSSSAG00000039901/ENSSSAG00000042575/ENSSSAG00000047972/ENSSSAG00000067117/ENSSSAG00000072853/ENSSSAG00000086861/ENSSSAG00000098983/ENSSSAG00000110514/ENSSSAG00000120093	10
GO:0031175	GO:0031175	neuron projection development	9/435	165/23505	0.0545455	2.94734	3.44686	0.00371909	0.0391177	0.0305168	ENSSSAG00000006417/ENSSSAG00000042626/ENSSSAG00000044444/ENSSSAG00000066296/ENSSSAG00000067399/ENSSSAG00000071443/ENSSSAG00000072159/ENSSSAG00000074947/ENSSSAG00000120093	9
GO:0007517	GO:0007517	muscle organ development	4/435	35/23505	0.114286	6.17537	4.20737	0.00384813	0.0396584	0.0309387	ENSSSAG00000055102/ENSSSAG00000067117/ENSSSAG00000086669/ENSSSAG00000110514	4
GO:0046034	GO:0046034	ATP metabolic process	9/435	166/23505	0.0542169	2.92958	3.42584	0.00386982	0.0396584	0.0309387	ENSSSAG00000003928/ENSSSAG00000047233/ENSSSAG00000050952/ENSSSAG00000055636/ENSSSAG00000059449/ENSSSAG00000059829/ENSSSAG00000065456/ENSSSAG00000081461/ENSSSAG00000117776	9
GO:0031324	GO:0031324	negative regulation of cellular metabolic process	13/435	298/23505	0.0436242	2.35721	3.2377	0.00390679	0.0396584	0.0309387	ENSSSAG00000039686/ENSSSAG00000041681/ENSSSAG00000042569/ENSSSAG00000046105/ENSSSAG00000050783/ENSSSAG00000053123/ENSSSAG00000057622/ENSSSAG00000066883/ENSSSAG00000067117/ENSSSAG00000083606/ENSSSAG00000088441/ENSSSAG00000111048/ENSSSAG00000121172	13
GO:1905114	GO:1905114	cell surface receptor signaling pathway involved in cell-cell signaling	10/435	198/23505	0.0505051	2.72901	3.3549	0.00395923	0.0397288	0.0309936	ENSSSAG00000005047/ENSSSAG00000046933/ENSSSAG00000057025/ENSSSAG00000063702/ENSSSAG00000064418/ENSSSAG00000064602/ENSSSAG00000064739/ENSSSAG00000074869/ENSSSAG00000112684/ENSSSAG00000114826	10
GO:0022603	GO:0022603	regulation of anatomical structure morphogenesis	6/435	82/23505	0.0731707	3.95374	3.67917	0.00416127	0.0412817	0.032205	ENSSSAG00000011369/ENSSSAG00000039901/ENSSSAG00000068661/ENSSSAG00000071980/ENSSSAG00000079724/ENSSSAG00000098983	6
GO:0018149	GO:0018149	peptide cross-linking	3/435	19/23505	0.157895	8.53176	4.50983	0.00489292	0.0479946	0.037442	ENSSSAG00000028016/ENSSSAG00000067898/ENSSSAG00000104281	3

### Sheet: BP_late somitogen
	ID	Description	GeneRatio	BgRatio	RichFactor	FoldEnrichment	zScore	pvalue	p.adjust	qvalue	geneID	Count
GO:0007507	GO:0007507	heart development	12/354	87/23505	0.137931	9.15839	9.42707	7.285e-09	5.66044e-06	5.03815e-06	ENSSSAG00000009690/ENSSSAG00000041507/ENSSSAG00000043562/ENSSSAG00000050804/ENSSSAG00000051655/ENSSSAG00000052176/ENSSSAG00000064964/ENSSSAG00000096958/ENSSSAG00000100045/ENSSSAG00000104687/ENSSSAG00000105668/ENSSSAG00000107793	12
GO:0048513	GO:0048513	animal organ development	25/354	495/23505	0.0505051	3.35345	6.5439	1.59152e-07	6.18305e-05	5.5033e-05	ENSSSAG00000003813/ENSSSAG00000005690/ENSSSAG00000006158/ENSSSAG00000007361/ENSSSAG00000007931/ENSSSAG00000008013/ENSSSAG00000009690/ENSSSAG00000041507/ENSSSAG00000043562/ENSSSAG00000044896/ENSSSAG00000050804/ENSSSAG00000051655/ENSSSAG00000052176/ENSSSAG00000054419/ENSSSAG00000056647/ENSSSAG00000059887/ENSSSAG00000064964/ENSSSAG00000066208/ENSSSAG00000073671/ENSSSAG00000081931/ENSSSAG00000096958/ENSSSAG00000100045/ENSSSAG00000104687/ENSSSAG00000105668/ENSSSAG00000107793	25
GO:0072359	GO:0072359	circulatory system development	14/354	195/23505	0.0717949	4.76706	6.53185	1.67705e-06	0.000434355	0.000386603	ENSSSAG00000006421/ENSSSAG00000009690/ENSSSAG00000041507/ENSSSAG00000043562/ENSSSAG00000050804/ENSSSAG00000051655/ENSSSAG00000052176/ENSSSAG00000064964/ENSSSAG00000078271/ENSSSAG00000096958/ENSSSAG00000100045/ENSSSAG00000104687/ENSSSAG00000105668/ENSSSAG00000107793	14
GO:0010927	GO:0010927	cellular component assembly involved in morphogenesis	4/354	13/23505	0.307692	20.4302	8.66518	3.24821e-05	0.00420643	0.00374398	ENSSSAG00000000059/ENSSSAG00000009690/ENSSSAG00000074137/ENSSSAG00000105668	4
GO:0030239	GO:0030239	myofibril assembly	4/354	13/23505	0.307692	20.4302	8.66518	3.24821e-05	0.00420643	0.00374398	ENSSSAG00000000059/ENSSSAG00000009690/ENSSSAG00000074137/ENSSSAG00000105668	4
GO:0055002	GO:0055002	striated muscle cell development	4/354	13/23505	0.307692	20.4302	8.66518	3.24821e-05	0.00420643	0.00374398	ENSSSAG00000000059/ENSSSAG00000009690/ENSSSAG00000074137/ENSSSAG00000105668	4
GO:0009653	GO:0009653	anatomical structure morphogenesis	18/354	426/23505	0.0422535	2.80556	4.65047	9.19083e-05	0.00937283	0.00834241	ENSSSAG00000000059/ENSSSAG00000003813/ENSSSAG00000006421/ENSSSAG00000008013/ENSSSAG00000009690/ENSSSAG00000051655/ENSSSAG00000052176/ENSSSAG00000054419/ENSSSAG00000056647/ENSSSAG00000064951/ENSSSAG00000066417/ENSSSAG00000074137/ENSSSAG00000078271/ENSSSAG00000089218/ENSSSAG00000098188/ENSSSAG00000100045/ENSSSAG00000104687/ENSSSAG00000105668	18
GO:0015669	GO:0015669	gas transport	5/354	32/23505	0.15625	10.3747	6.56202	0.000108566	0.00937283	0.00834241	ENSSSAG00000046066/ENSSSAG00000065233/ENSSSAG00000065388/ENSSSAG00000087487/ENSSSAG00000104554	5
GO:0015671	GO:0015671	oxygen transport	5/354	32/23505	0.15625	10.3747	6.56202	0.000108566	0.00937283	0.00834241	ENSSSAG00000046066/ENSSSAG00000065233/ENSSSAG00000065388/ENSSSAG00000087487/ENSSSAG00000104554	5
GO:0055001	GO:0055001	muscle cell development	4/354	22/23505	0.181818	12.0724	6.42488	0.000298534	0.0231961	0.020646	ENSSSAG00000000059/ENSSSAG00000009690/ENSSSAG00000074137/ENSSSAG00000105668	4
GO:0035050	GO:0035050	embryonic heart tube development	4/354	23/23505	0.173913	11.5475	6.25799	0.000357115	0.0252253	0.0224521	ENSSSAG00000051655/ENSSSAG00000052176/ENSSSAG00000100045/ENSSSAG00000104687	4
GO:0044057	GO:0044057	regulation of system process	6/354	66/23505	0.0909091	6.03621	5.06633	0.000475048	0.0307594	0.0273778	ENSSSAG00000004262/ENSSSAG00000010002/ENSSSAG00000047344/ENSSSAG00000079466/ENSSSAG00000080578/ENSSSAG00000104687	6
GO:0009887	GO:0009887	animal organ morphogenesis	7/354	96/23505	0.0729167	4.84154	4.66377	0.000626687	0.0320408	0.0285183	ENSSSAG00000003813/ENSSSAG00000008013/ENSSSAG00000052176/ENSSSAG00000054419/ENSSSAG00000056647/ENSSSAG00000100045/ENSSSAG00000104687	7
GO:0030029	GO:0030029	actin filament-based process	16/354	420/23505	0.0380952	2.52946	3.91098	0.000693477	0.0320408	0.0285183	ENSSSAG00000000059/ENSSSAG00000007931/ENSSSAG00000009030/ENSSSAG00000009690/ENSSSAG00000033358/ENSSSAG00000041507/ENSSSAG00000051104/ENSSSAG00000057592/ENSSSAG00000065107/ENSSSAG00000069535/ENSSSAG00000074137/ENSSSAG00000089218/ENSSSAG00000096958/ENSSSAG00000104687/ENSSSAG00000105668/ENSSSAG00000107793	16
GO:0001765	GO:0001765	membrane raft assembly	3/354	13/23505	0.230769	15.3227	6.3874	0.000865968	0.0320408	0.0285183	ENSSSAG00000055697/ENSSSAG00000079720/ENSSSAG00000079726	3
GO:0031579	GO:0031579	membrane raft organization	3/354	13/23505	0.230769	15.3227	6.3874	0.000865968	0.0320408	0.0285183	ENSSSAG00000055697/ENSSSAG00000079720/ENSSSAG00000079726	3
GO:0044091	GO:0044091	membrane biogenesis	3/354	13/23505	0.230769	15.3227	6.3874	0.000865968	0.0320408	0.0285183	ENSSSAG00000055697/ENSSSAG00000079720/ENSSSAG00000079726	3
GO:0044854	GO:0044854	plasma membrane raft assembly	3/354	13/23505	0.230769	15.3227	6.3874	0.000865968	0.0320408	0.0285183	ENSSSAG00000055697/ENSSSAG00000079720/ENSSSAG00000079726	3
GO:0044857	GO:0044857	plasma membrane raft organization	3/354	13/23505	0.230769	15.3227	6.3874	0.000865968	0.0320408	0.0285183	ENSSSAG00000055697/ENSSSAG00000079720/ENSSSAG00000079726	3
GO:0070836	GO:0070836	caveola assembly	3/354	13/23505	0.230769	15.3227	6.3874	0.000865968	0.0320408	0.0285183	ENSSSAG00000055697/ENSSSAG00000079720/ENSSSAG00000079726	3
GO:0071709	GO:0071709	membrane assembly	3/354	13/23505	0.230769	15.3227	6.3874	0.000865968	0.0320408	0.0285183	ENSSSAG00000055697/ENSSSAG00000079720/ENSSSAG00000079726	3
GO:0051146	GO:0051146	striated muscle cell differentiation	4/354	30/23505	0.133333	8.85311	5.32215	0.00101719	0.0359252	0.0319756	ENSSSAG00000000059/ENSSSAG00000009690/ENSSSAG00000074137/ENSSSAG00000105668	4
GO:0048568	GO:0048568	embryonic organ development	6/354	78/23505	0.0769231	5.10756	4.49325	0.00115503	0.0385309	0.0342949	ENSSSAG00000051655/ENSSSAG00000052176/ENSSSAG00000054419/ENSSSAG00000100045/ENSSSAG00000104687/ENSSSAG00000105668	6
GO:0051239	GO:0051239	regulation of multicellular organismal process	10/354	206/23505	0.0485437	3.22322	3.9631	0.00119014	0.0385309	0.0342949	ENSSSAG00000004262/ENSSSAG00000006421/ENSSSAG00000007931/ENSSSAG00000010002/ENSSSAG00000047344/ENSSSAG00000079146/ENSSSAG00000079466/ENSSSAG00000080578/ENSSSAG00000088726/ENSSSAG00000104687	10
GO:0042692	GO:0042692	muscle cell differentiation	4/354	32/23505	0.125	8.29979	5.10962	0.00130351	0.040513	0.0360592	ENSSSAG00000000059/ENSSSAG00000009690/ENSSSAG00000074137/ENSSSAG00000105668	4
GO:0009072	GO:0009072	aromatic amino acid metabolic process	4/354	33/23505	0.121212	8.04828	5.01017	0.00146587	0.043807	0.038991	ENSSSAG00000006836/ENSSSAG00000053843/ENSSSAG00000062406/ENSSSAG00000097520	4
GO:0030036	GO:0030036	actin cytoskeleton organization	15/354	412/23505	0.0364078	2.41741	3.58916	0.00157867	0.0454306	0.0404361	ENSSSAG00000000059/ENSSSAG00000007931/ENSSSAG00000009030/ENSSSAG00000009690/ENSSSAG00000033358/ENSSSAG00000041507/ENSSSAG00000051104/ENSSSAG00000057592/ENSSSAG00000065107/ENSSSAG00000069535/ENSSSAG00000074137/ENSSSAG00000089218/ENSSSAG00000096958/ENSSSAG00000105668/ENSSSAG00000107793	15
GO:0048646	GO:0048646	anatomical structure formation involved in morphogenesis	8/354	147/23505	0.0544218	3.61351	3.93055	0.00177927	0.0476723	0.0424313	ENSSSAG00000000059/ENSSSAG00000006421/ENSSSAG00000009690/ENSSSAG00000051655/ENSSSAG00000074137/ENSSSAG00000078271/ENSSSAG00000100045/ENSSSAG00000105668	8
GO:0070588	GO:0070588	calcium ion transmembrane transport	8/354	147/23505	0.0544218	3.61351	3.93055	0.00177927	0.0476723	0.0424313	ENSSSAG00000001899/ENSSSAG00000003110/ENSSSAG00000014558/ENSSSAG00000067941/ENSSSAG00000069354/ENSSSAG00000079826/ENSSSAG00000091781/ENSSSAG00000094463	8

### Sheet: BP_late eyed
	ID	Description	GeneRatio	BgRatio	RichFactor	FoldEnrichment	zScore	pvalue	p.adjust	qvalue	geneID	Count
GO:0007268	GO:0007268	chemical synaptic transmission	11/432	147/23505	0.0748299	4.07148	5.1115	8.98407e-05	0.0206035	0.0190084	ENSSSAG00000008160/ENSSSAG00000056712/ENSSSAG00000063275/ENSSSAG00000065524/ENSSSAG00000067141/ENSSSAG00000070055/ENSSSAG00000070927/ENSSSAG00000076633/ENSSSAG00000077524/ENSSSAG00000078584/ENSSSAG00000087506	11
GO:0098916	GO:0098916	anterograde trans-synaptic signaling	11/432	147/23505	0.0748299	4.07148	5.1115	8.98407e-05	0.0206035	0.0190084	ENSSSAG00000008160/ENSSSAG00000056712/ENSSSAG00000063275/ENSSSAG00000065524/ENSSSAG00000067141/ENSSSAG00000070055/ENSSSAG00000070927/ENSSSAG00000076633/ENSSSAG00000077524/ENSSSAG00000078584/ENSSSAG00000087506	11
GO:0099537	GO:0099537	trans-synaptic signaling	11/432	147/23505	0.0748299	4.07148	5.1115	8.98407e-05	0.0206035	0.0190084	ENSSSAG00000008160/ENSSSAG00000056712/ENSSSAG00000063275/ENSSSAG00000065524/ENSSSAG00000067141/ENSSSAG00000070055/ENSSSAG00000070927/ENSSSAG00000076633/ENSSSAG00000077524/ENSSSAG00000078584/ENSSSAG00000087506	11
GO:0099536	GO:0099536	synaptic signaling	11/432	152/23505	0.0723684	3.93755	4.9716	0.000121172	0.0208416	0.0192281	ENSSSAG00000008160/ENSSSAG00000056712/ENSSSAG00000063275/ENSSSAG00000065524/ENSSSAG00000067141/ENSSSAG00000070055/ENSSSAG00000070927/ENSSSAG00000076633/ENSSSAG00000077524/ENSSSAG00000078584/ENSSSAG00000087506	11
GO:0001505	GO:0001505	regulation of neurotransmitter levels	6/432	47/23505	0.12766	6.94592	5.5832	0.000211272	0.0253982	0.0234319	ENSSSAG00000008160/ENSSSAG00000063275/ENSSSAG00000065524/ENSSSAG00000067141/ENSSSAG00000069389/ENSSSAG00000076633	6
GO:0017156	GO:0017156	calcium-ion regulated exocytosis	4/432	17/23505	0.235294	12.8023	6.66083	0.000221496	0.0253982	0.0234319	ENSSSAG00000000798/ENSSSAG00000063275/ENSSSAG00000076633/ENSSSAG00000119791	4
GO:0098655	GO:0098655	monoatomic cation transmembrane transport	18/432	404/23505	0.0445545	2.4242	3.95099	0.000542142	0.043266	0.0399165	ENSSSAG00000002049/ENSSSAG00000007617/ENSSSAG00000018622/ENSSSAG00000037824/ENSSSAG00000039817/ENSSSAG00000041369/ENSSSAG00000041653/ENSSSAG00000046326/ENSSSAG00000053578/ENSSSAG00000061104/ENSSSAG00000069974/ENSSSAG00000072020/ENSSSAG00000079482/ENSSSAG00000082025/ENSSSAG00000106646/ENSSSAG00000107167/ENSSSAG00000112245/ENSSSAG00000120567	18
GO:0007269	GO:0007269	neurotransmitter secretion	5/432	38/23505	0.131579	7.15917	5.19932	0.000623983	0.043266	0.0399165	ENSSSAG00000008160/ENSSSAG00000063275/ENSSSAG00000065524/ENSSSAG00000067141/ENSSSAG00000076633	5
GO:0099643	GO:0099643	signal release from synapse	5/432	38/23505	0.131579	7.15917	5.19932	0.000623983	0.043266	0.0399165	ENSSSAG00000008160/ENSSSAG00000063275/ENSSSAG00000065524/ENSSSAG00000067141/ENSSSAG00000076633	5
GO:0006836	GO:0006836	neurotransmitter transport	6/432	60/23505	0.1	5.44097	4.71291	0.000806061	0.043266	0.0399165	ENSSSAG00000008160/ENSSSAG00000063275/ENSSSAG00000065524/ENSSSAG00000067141/ENSSSAG00000076633/ENSSSAG00000087659	6
GO:0030198	GO:0030198	extracellular matrix organization	6/432	60/23505	0.1	5.44097	4.71291	0.000806061	0.043266	0.0399165	ENSSSAG00000052003/ENSSSAG00000060607/ENSSSAG00000094914/ENSSSAG00000104117/ENSSSAG00000115211/ENSSSAG00000121814	6
GO:0045229	GO:0045229	external encapsulating structure organization	6/432	60/23505	0.1	5.44097	4.71291	0.000806061	0.043266	0.0399165	ENSSSAG00000052003/ENSSSAG00000060607/ENSSSAG00000094914/ENSSSAG00000104117/ENSSSAG00000115211/ENSSSAG00000121814	6
GO:0043062	GO:0043062	extracellular structure organization	6/432	61/23505	0.0983607	5.35178	4.65668	0.000880343	0.043266	0.0399165	ENSSSAG00000052003/ENSSSAG00000060607/ENSSSAG00000094914/ENSSSAG00000104117/ENSSSAG00000115211/ENSSSAG00000121814	6
GO:0045055	GO:0045055	regulated exocytosis	4/432	24/23505	0.166667	9.06829	5.41115	0.000893242	0.043266	0.0399165	ENSSSAG00000000798/ENSSSAG00000063275/ENSSSAG00000076633/ENSSSAG00000119791	4
GO:0032940	GO:0032940	secretion by cell	10/432	164/23505	0.0609756	3.31767	4.07543	0.0009433	0.043266	0.0399165	ENSSSAG00000000798/ENSSSAG00000008160/ENSSSAG00000063275/ENSSSAG00000065524/ENSSSAG00000067141/ENSSSAG00000071829/ENSSSAG00000076633/ENSSSAG00000107423/ENSSSAG00000119397/ENSSSAG00000119791	10
GO:0098662	GO:0098662	inorganic cation transmembrane transport	16/432	360/23505	0.0444444	2.41821	3.71043	0.0011123	0.0478291	0.0441263	ENSSSAG00000002049/ENSSSAG00000007617/ENSSSAG00000018622/ENSSSAG00000037824/ENSSSAG00000041369/ENSSSAG00000041653/ENSSSAG00000046326/ENSSSAG00000053578/ENSSSAG00000069974/ENSSSAG00000072020/ENSSSAG00000079482/ENSSSAG00000082025/ENSSSAG00000106646/ENSSSAG00000107167/ENSSSAG00000112245/ENSSSAG00000120567	16

### Sheet: MF_two cell
	ID	Description	GeneRatio	BgRatio	RichFactor	FoldEnrichment	zScore	pvalue	p.adjust	qvalue	geneID	Count
GO:0140658	GO:0140658	ATP-dependent chromatin remodeler activity	8/423	60/31264	0.133333	9.85469	8.04017	1.45409e-06	0.000474032	0.000416328	ENSSSAG00000007043/ENSSSAG00000014715/ENSSSAG00000015616/ENSSSAG00000045598/ENSSSAG00000054210/ENSSSAG00000057145/ENSSSAG00000074202/ENSSSAG00000111203	8
GO:0140097	GO:0140097	catalytic activity, acting on DNA	12/423	211/31264	0.056872	4.20342	5.46795	3.39364e-05	0.00553164	0.00485827	ENSSSAG00000007043/ENSSSAG00000010981/ENSSSAG00000014715/ENSSSAG00000015616/ENSSSAG00000045598/ENSSSAG00000054210/ENSSSAG00000057145/ENSSSAG00000057770/ENSSSAG00000060389/ENSSSAG00000074202/ENSSSAG00000105621/ENSSSAG00000111203	12
GO:0008094	GO:0008094	ATP-dependent activity, acting on DNA	9/423	125/31264	0.072	5.32153	5.66972	5.35503e-05	0.00581913	0.00511077	ENSSSAG00000007043/ENSSSAG00000014715/ENSSSAG00000015616/ENSSSAG00000045598/ENSSSAG00000054210/ENSSSAG00000057145/ENSSSAG00000057770/ENSSSAG00000074202/ENSSSAG00000111203	9

### Sheet: MF_four_cell
	ID	Description	GeneRatio	BgRatio	RichFactor	FoldEnrichment	zScore	pvalue	p.adjust	qvalue	geneID	Count
GO:0008094	GO:0008094	ATP-dependent activity, acting on DNA	12/710	125/31264	0.096	4.22725	5.51119	2.91603e-05	0.0106727	0.00945407	ENSSSAG00000002938/ENSSSAG00000039564/ENSSSAG00000051092/ENSSSAG00000054755/ENSSSAG00000054874/ENSSSAG00000054880/ENSSSAG00000055449/ENSSSAG00000063769/ENSSSAG00000081122/ENSSSAG00000081585/ENSSSAG00000091036/ENSSSAG00000112284	12

### Sheet: MF_eight cell
	ID	Description	GeneRatio	BgRatio	RichFactor	FoldEnrichment	zScore	pvalue	p.adjust	qvalue	geneID	Count
GO:0004674	GO:0004674	protein serine/threonine kinase activity	35/848	479/31264	0.0730689	2.6939	6.23803	1.45083e-07	6.47069e-05	6.15456e-05	ENSSSAG00000000318/ENSSSAG00000001260/ENSSSAG00000001615/ENSSSAG00000002560/ENSSSAG00000002991/ENSSSAG00000008457/ENSSSAG00000008591/ENSSSAG00000010079/ENSSSAG00000012228/ENSSSAG00000022058/ENSSSAG00000039991/ENSSSAG00000041996/ENSSSAG00000043206/ENSSSAG00000044402/ENSSSAG00000045619/ENSSSAG00000046565/ENSSSAG00000047954/ENSSSAG00000051846/ENSSSAG00000052229/ENSSSAG00000052781/ENSSSAG00000054881/ENSSSAG00000055989/ENSSSAG00000057234/ENSSSAG00000061820/ENSSSAG00000064027/ENSSSAG00000069050/ENSSSAG00000069307/ENSSSAG00000074426/ENSSSAG00000076997/ENSSSAG00000085436/ENSSSAG00000088722/ENSSSAG00000091378/ENSSSAG00000109815/ENSSSAG00000110541/ENSSSAG00000121874	35
GO:0005085	GO:0005085	guanyl-nucleotide exchange factor activity	27/848	373/31264	0.0723861	2.66872	5.41359	4.50893e-06	0.00100549	0.000956368	ENSSSAG00000000766/ENSSSAG00000000874/ENSSSAG00000008094/ENSSSAG00000009537/ENSSSAG00000010201/ENSSSAG00000033777/ENSSSAG00000045867/ENSSSAG00000049367/ENSSSAG00000055012/ENSSSAG00000055427/ENSSSAG00000060409/ENSSSAG00000061035/ENSSSAG00000062853/ENSSSAG00000064079/ENSSSAG00000064666/ENSSSAG00000069519/ENSSSAG00000070026/ENSSSAG00000074258/ENSSSAG00000076149/ENSSSAG00000076772/ENSSSAG00000076997/ENSSSAG00000078032/ENSSSAG00000078437/ENSSSAG00000080612/ENSSSAG00000088194/ENSSSAG00000092205/ENSSSAG00000098678	27
GO:0005096	GO:0005096	GTPase activator activity	20/848	238/31264	0.0840336	3.09814	5.42529	8.92936e-06	0.0013275	0.00126264	ENSSSAG00000000813/ENSSSAG00000000910/ENSSSAG00000002044/ENSSSAG00000003605/ENSSSAG00000005339/ENSSSAG00000006552/ENSSSAG00000030121/ENSSSAG00000042685/ENSSSAG00000043091/ENSSSAG00000053725/ENSSSAG00000055414/ENSSSAG00000056934/ENSSSAG00000070026/ENSSSAG00000074951/ENSSSAG00000075332/ENSSSAG00000075727/ENSSSAG00000076997/ENSSSAG00000086985/ENSSSAG00000092226/ENSSSAG00000106272	20
GO:0008047	GO:0008047	enzyme activator activity	20/848	315/31264	0.0634921	2.34082	3.9936	0.000427637	0.03218	0.0306079	ENSSSAG00000000813/ENSSSAG00000000910/ENSSSAG00000002044/ENSSSAG00000003605/ENSSSAG00000005339/ENSSSAG00000006552/ENSSSAG00000030121/ENSSSAG00000042685/ENSSSAG00000043091/ENSSSAG00000053725/ENSSSAG00000055414/ENSSSAG00000056934/ENSSSAG00000070026/ENSSSAG00000074951/ENSSSAG00000075332/ENSSSAG00000075727/ENSSSAG00000076997/ENSSSAG00000086985/ENSSSAG00000092226/ENSSSAG00000106272	20
GO:0016922	GO:0016922	nuclear receptor binding	4/848	14/31264	0.285714	10.5337	5.95748	0.000432915	0.03218	0.0306079	ENSSSAG00000018217/ENSSSAG00000064795/ENSSSAG00000068278/ENSSSAG00000121544	4
GO:0070679	GO:0070679	inositol 1,4,5 trisphosphate binding	4/848	14/31264	0.285714	10.5337	5.95748	0.000432915	0.03218	0.0306079	ENSSSAG00000005169/ENSSSAG00000007534/ENSSSAG00000053074/ENSSSAG00000092543	4

### Sheet: MF_32 cell
	ID	Description	GeneRatio	BgRatio	RichFactor	FoldEnrichment	zScore	pvalue	p.adjust	qvalue	geneID	Count
GO:0140098	GO:0140098	catalytic activity, acting on RNA	26/775	338/31264	0.0769231	3.10313	6.19807	4.24366e-07	0.000175263	0.000153665	ENSSSAG00000001442/ENSSSAG00000002621/ENSSSAG00000003239/ENSSSAG00000006546/ENSSSAG00000007380/ENSSSAG00000010247/ENSSSAG00000026725/ENSSSAG00000041963/ENSSSAG00000045763/ENSSSAG00000046703/ENSSSAG00000053769/ENSSSAG00000063891/ENSSSAG00000069470/ENSSSAG00000071534/ENSSSAG00000071544/ENSSSAG00000072447/ENSSSAG00000073120/ENSSSAG00000076111/ENSSSAG00000077557/ENSSSAG00000078337/ENSSSAG00000080167/ENSSSAG00000087155/ENSSSAG00000087227/ENSSSAG00000091906/ENSSSAG00000096592/ENSSSAG00000113904	26
GO:0004842	GO:0004842	ubiquitin-protein transferase activity	21/775	313/31264	0.0670927	2.70656	4.83784	4.18058e-05	0.0086329	0.00756905	ENSSSAG00000006910/ENSSSAG00000009738/ENSSSAG00000039908/ENSSSAG00000041405/ENSSSAG00000047562/ENSSSAG00000052314/ENSSSAG00000065924/ENSSSAG00000069862/ENSSSAG00000072144/ENSSSAG00000072594/ENSSSAG00000074058/ENSSSAG00000077798/ENSSSAG00000078102/ENSSSAG00000078228/ENSSSAG00000078539/ENSSSAG00000079219/ENSSSAG00000082814/ENSSSAG00000087788/ENSSSAG00000098010/ENSSSAG00000116569/ENSSSAG00000120895	21
GO:0019787	GO:0019787	ubiquitin-like protein transferase activity	21/775	334/31264	0.0628743	2.53639	4.50069	0.000105327	0.0145	0.0127131	ENSSSAG00000006910/ENSSSAG00000009738/ENSSSAG00000039908/ENSSSAG00000041405/ENSSSAG00000047562/ENSSSAG00000052314/ENSSSAG00000065924/ENSSSAG00000069862/ENSSSAG00000072144/ENSSSAG00000072594/ENSSSAG00000074058/ENSSSAG00000077798/ENSSSAG00000078102/ENSSSAG00000078228/ENSSSAG00000078539/ENSSSAG00000079219/ENSSSAG00000082814/ENSSSAG00000087788/ENSSSAG00000098010/ENSSSAG00000116569/ENSSSAG00000120895	21

### Sheet: MF_128 cell
	ID	Description	GeneRatio	BgRatio	RichFactor	FoldEnrichment	zScore	pvalue	p.adjust	qvalue	geneID	Count
GO:0140101	GO:0140101	catalytic activity, acting on a tRNA	11/397	121/31264	0.0909091	7.15915	7.69833	4.41655e-07	0.000139563	0.000132961	ENSSSAG00000004648/ENSSSAG00000004803/ENSSSAG00000008007/ENSSSAG00000051989/ENSSSAG00000054727/ENSSSAG00000068921/ENSSSAG00000071347/ENSSSAG00000076941/ENSSSAG00000100810/ENSSSAG00000106126/ENSSSAG00000118612	11
GO:0052689	GO:0052689	carboxylic ester hydrolase activity	7/397	97/31264	0.0721649	5.68304	5.23877	0.000243301	0.0341562	0.0325405	ENSSSAG00000008007/ENSSSAG00000047493/ENSSSAG00000068921/ENSSSAG00000076941/ENSSSAG00000112663/ENSSSAG00000118612/ENSSSAG00000119458	7
GO:0140098	GO:0140098	catalytic activity, acting on RNA	13/397	338/31264	0.0384615	3.02887	4.25318	0.000431134	0.0341562	0.0325405	ENSSSAG00000004648/ENSSSAG00000004803/ENSSSAG00000008007/ENSSSAG00000051989/ENSSSAG00000054727/ENSSSAG00000068921/ENSSSAG00000071047/ENSSSAG00000071347/ENSSSAG00000076941/ENSSSAG00000100810/ENSSSAG00000106126/ENSSSAG00000116271/ENSSSAG00000118612	13
GO:0002161	GO:0002161	aminoacyl-tRNA editing activity	3/397	13/31264	0.230769	18.1732	7.02352	0.000528718	0.0341562	0.0325405	ENSSSAG00000008007/ENSSSAG00000068921/ENSSSAG00000076941	3
GO:0019843	GO:0019843	rRNA binding	4/397	30/31264	0.133333	10.5001	5.90388	0.000540446	0.0341562	0.0325405	ENSSSAG00000061468/ENSSSAG00000071363/ENSSSAG00000074247/ENSSSAG00000100405	4

### Sheet: MF_4096 cell
	ID	Description	GeneRatio	BgRatio	RichFactor	FoldEnrichment	zScore	pvalue	p.adjust	qvalue	geneID	Count
GO:0030291	GO:0030291	protein serine/threonine kinase inhibitor activity	5/530	27/31264	0.185185	10.9238	6.77439	8.14694e-05	0.0136352	0.0131262	ENSSSAG00000007718/ENSSSAG00000048998/ENSSSAG00000065938/ENSSSAG00000067896/ENSSSAG00000070481	5
GO:0004860	GO:0004860	protein kinase inhibitor activity	5/530	29/31264	0.172414	10.1705	6.48803	0.000116541	0.0136352	0.0131262	ENSSSAG00000007718/ENSSSAG00000048998/ENSSSAG00000065938/ENSSSAG00000067896/ENSSSAG00000070481	5
GO:0019210	GO:0019210	kinase inhibitor activity	5/530	29/31264	0.172414	10.1705	6.48803	0.000116541	0.0136352	0.0131262	ENSSSAG00000007718/ENSSSAG00000048998/ENSSSAG00000065938/ENSSSAG00000067896/ENSSSAG00000070481	5
GO:0005184	GO:0005184	neuropeptide hormone activity	5/530	31/31264	0.16129	9.5143	6.22826	0.000162152	0.0142289	0.0136976	ENSSSAG00000065919/ENSSSAG00000068677/ENSSSAG00000094384/ENSSSAG00000109633/ENSSSAG00000121721	5
GO:0019825	GO:0019825	oxygen binding	5/530	36/31264	0.138889	8.19287	5.67055	0.000335558	0.0235562	0.0226767	ENSSSAG00000017138/ENSSSAG00000044737/ENSSSAG00000045065/ENSSSAG00000061234/ENSSSAG00000065398	5
GO:0004521	GO:0004521	RNA endonuclease activity	5/530	45/31264	0.111111	6.5543	4.89632	0.000959632	0.0472081	0.0454455	ENSSSAG00000038467/ENSSSAG00000046036/ENSSSAG00000053574/ENSSSAG00000076630/ENSSSAG00000089572	5
GO:0004857	GO:0004857	enzyme inhibitor activity	12/530	246/31264	0.0487805	2.8775	3.88225	0.00109027	0.0472081	0.0454455	ENSSSAG00000007718/ENSSSAG00000047935/ENSSSAG00000048998/ENSSSAG00000049689/ENSSSAG00000064781/ENSSSAG00000065393/ENSSSAG00000065938/ENSSSAG00000067896/ENSSSAG00000070481/ENSSSAG00000076687/ENSSSAG00000091339/ENSSSAG00000092294	12
GO:0017017	GO:0017017	MAP kinase tyrosine/serine/threonine phosphatase activity	4/530	28/31264	0.142857	8.42695	5.16304	0.00121046	0.0472081	0.0454455	ENSSSAG00000004251/ENSSSAG00000005289/ENSSSAG00000007089/ENSSSAG00000107267	4
GO:0033549	GO:0033549	MAP kinase phosphatase activity	4/530	28/31264	0.142857	8.42695	5.16304	0.00121046	0.0472081	0.0454455	ENSSSAG00000004251/ENSSSAG00000005289/ENSSSAG00000007089/ENSSSAG00000107267	4

### Sheet: MF_early blastulation
	ID	Description	GeneRatio	BgRatio	RichFactor	FoldEnrichment	zScore	pvalue	p.adjust	qvalue	geneID	Count
GO:0031418	GO:0031418	L-ascorbic acid binding	7/482	31/31264	0.225806	14.6465	9.5123	3.78415e-07	0.000127526	0.000117109	ENSSSAG00000012359/ENSSSAG00000040801/ENSSSAG00000042736/ENSSSAG00000076532/ENSSSAG00000080016/ENSSSAG00000081907/ENSSSAG00000118656	7
GO:0048029	GO:0048029	monosaccharide binding	7/482	47/31264	0.148936	9.66046	7.43506	7.31526e-06	0.00122715	0.00112692	ENSSSAG00000012359/ENSSSAG00000040801/ENSSSAG00000042736/ENSSSAG00000076532/ENSSSAG00000080016/ENSSSAG00000081907/ENSSSAG00000118656	7
GO:0004298	GO:0004298	threonine-type endopeptidase activity	5/482	20/31264	0.25	16.2158	8.51758	1.09242e-05	0.00122715	0.00112692	ENSSSAG00000041924/ENSSSAG00000042126/ENSSSAG00000085704/ENSSSAG00000096214/ENSSSAG00000115503	5
GO:0043177	GO:0043177	organic acid binding	7/482	55/31264	0.127273	8.2553	6.73887	2.12262e-05	0.00178831	0.00164224	ENSSSAG00000012359/ENSSSAG00000040801/ENSSSAG00000042736/ENSSSAG00000076532/ENSSSAG00000080016/ENSSSAG00000081907/ENSSSAG00000118656	7
GO:0031406	GO:0031406	carboxylic acid binding	7/482	68/31264	0.102941	6.67708	5.86436	8.53688e-05	0.00575386	0.00528388	ENSSSAG00000012359/ENSSSAG00000040801/ENSSSAG00000042736/ENSSSAG00000076532/ENSSSAG00000080016/ENSSSAG00000081907/ENSSSAG00000118656	7
GO:0070003	GO:0070003	threonine-type peptidase activity	5/482	34/31264	0.147059	9.53869	6.23354	0.000164123	0.00921822	0.00846527	ENSSSAG00000041924/ENSSSAG00000042126/ENSSSAG00000085704/ENSSSAG00000096214/ENSSSAG00000115503	5
GO:0005506	GO:0005506	iron ion binding	11/482	221/31264	0.0497738	3.22848	4.16019	0.000689681	0.0260693	0.02394	ENSSSAG00000008351/ENSSSAG00000012359/ENSSSAG00000040801/ENSSSAG00000042736/ENSSSAG00000076532/ENSSSAG00000079242/ENSSSAG00000080016/ENSSSAG00000081907/ENSSSAG00000087675/ENSSSAG00000087972/ENSSSAG00000118656	11
GO:0019798	GO:0019798	procollagen-proline dioxygenase activity	3/482	12/31264	0.25	16.2158	6.59684	0.000722309	0.0260693	0.02394	ENSSSAG00000040801/ENSSSAG00000076532/ENSSSAG00000080016	3
GO:0031543	GO:0031543	peptidyl-proline dioxygenase activity	3/482	12/31264	0.25	16.2158	6.59684	0.000722309	0.0260693	0.02394	ENSSSAG00000040801/ENSSSAG00000076532/ENSSSAG00000080016	3
GO:0017017	GO:0017017	MAP kinase tyrosine/serine/threonine phosphatase activity	4/482	28/31264	0.142857	9.26615	5.47577	0.000851824	0.0260693	0.02394	ENSSSAG00000005581/ENSSSAG00000076118/ENSSSAG00000085214/ENSSSAG00000114256	4
GO:0033549	GO:0033549	MAP kinase phosphatase activity	4/482	28/31264	0.142857	9.26615	5.47577	0.000851824	0.0260693	0.02394	ENSSSAG00000005581/ENSSSAG00000076118/ENSSSAG00000085214/ENSSSAG00000114256	4
GO:0016832	GO:0016832	aldehyde-lyase activity	3/482	13/31264	0.230769	14.9684	6.30343	0.000928284	0.0260693	0.02394	ENSSSAG00000001563/ENSSSAG00000087005/ENSSSAG00000115212	3

### Sheet: MF_Late blastulation
	ID	Description	GeneRatio	BgRatio	RichFactor	FoldEnrichment	zScore	pvalue	p.adjust	qvalue	geneID	Count
GO:1901682	GO:1901682	sulfur compound transmembrane transporter activity	5/612	25/31264	0.2	10.217	6.51437	0.000108595	0.0381167	0.036122	ENSSSAG00000004653/ENSSSAG00000039620/ENSSSAG00000068263/ENSSSAG00000075145/ENSSSAG00000098190	5

### Sheet: MF_early somitogen
	ID	Description	GeneRatio	BgRatio	RichFactor	FoldEnrichment	zScore	pvalue	p.adjust	qvalue	geneID	Count
GO:0005201	GO:0005201	extracellular matrix structural constituent	14/762	85/31264	0.164706	6.7577	8.40148	1.78171e-08	5.82618e-06	5.23259e-06	ENSSSAG00000009553/ENSSSAG00000037585/ENSSSAG00000046988/ENSSSAG00000051635/ENSSSAG00000057090/ENSSSAG00000064682/ENSSSAG00000065415/ENSSSAG00000065435/ENSSSAG00000069796/ENSSSAG00000070635/ENSSSAG00000079384/ENSSSAG00000090709/ENSSSAG00000090893/ENSSSAG00000101086	14
GO:0004181	GO:0004181	metallocarboxypeptidase activity	7/762	45/31264	0.155556	6.38227	5.71072	0.000100731	0.0109858	0.00986657	ENSSSAG00000004765/ENSSSAG00000040221/ENSSSAG00000047898/ENSSSAG00000070343/ENSSSAG00000072026/ENSSSAG00000086039/ENSSSAG00000113312	7
GO:0005042	GO:0005042	netrin receptor activity	4/762	11/31264	0.363636	14.9196	7.29803	0.000100788	0.0109858	0.00986657	ENSSSAG00000001322/ENSSSAG00000042765/ENSSSAG00000055545/ENSSSAG00000075774	4
GO:0038036	GO:0038036	sphingosine-1-phosphate receptor activity	4/762	13/31264	0.307692	12.6243	6.62573	0.000210033	0.0167597	0.0150522	ENSSSAG00000098877/ENSSSAG00000103422/ENSSSAG00000103919/ENSSSAG00000109157	4
GO:0004180	GO:0004180	carboxypeptidase activity	7/762	52/31264	0.134615	5.52312	5.1595	0.000256265	0.0167597	0.0150522	ENSSSAG00000004765/ENSSSAG00000040221/ENSSSAG00000047898/ENSSSAG00000070343/ENSSSAG00000072026/ENSSSAG00000086039/ENSSSAG00000113312	7
GO:0030215	GO:0030215	semaphorin receptor binding	8/762	71/31264	0.112676	4.62297	4.83052	0.000329951	0.0179823	0.0161502	ENSSSAG00000042747/ENSSSAG00000058257/ENSSSAG00000062654/ENSSSAG00000065336/ENSSSAG00000065998/ENSSSAG00000067997/ENSSSAG00000079002/ENSSSAG00000096798	8
GO:0008237	GO:0008237	metallopeptidase activity	19/762	335/31264	0.0567164	2.32701	3.8596	0.000640327	0.0299124	0.0268649	ENSSSAG00000004765/ENSSSAG00000008806/ENSSSAG00000015231/ENSSSAG00000040221/ENSSSAG00000047898/ENSSSAG00000058434/ENSSSAG00000061179/ENSSSAG00000063246/ENSSSAG00000063455/ENSSSAG00000063600/ENSSSAG00000065604/ENSSSAG00000070343/ENSSSAG00000072026/ENSSSAG00000072280/ENSSSAG00000077551/ENSSSAG00000077769/ENSSSAG00000086039/ENSSSAG00000109512/ENSSSAG00000113312	19
GO:0008191	GO:0008191	metalloendopeptidase inhibitor activity	4/762	18/31264	0.222222	9.11753	5.44492	0.00081574	0.0333434	0.0299462	ENSSSAG00000054411/ENSSSAG00000079537/ENSSSAG00000118402/ENSSSAG00000119566	4
GO:0045125	GO:0045125	bioactive lipid receptor activity	4/762	19/31264	0.210526	8.63766	5.26351	0.00101346	0.0362476	0.0325546	ENSSSAG00000098877/ENSSSAG00000103422/ENSSSAG00000103919/ENSSSAG00000109157	4
GO:0008235	GO:0008235	metalloexopeptidase activity	8/762	85/31264	0.0941176	3.86154	4.17549	0.00110849	0.0362476	0.0325546	ENSSSAG00000004765/ENSSSAG00000040221/ENSSSAG00000047898/ENSSSAG00000061179/ENSSSAG00000070343/ENSSSAG00000072026/ENSSSAG00000086039/ENSSSAG00000113312	8
GO:0004866	GO:0004866	endopeptidase inhibitor activity	11/762	155/31264	0.0709677	2.91173	3.77118	0.00152287	0.0414981	0.0372702	ENSSSAG00000004948/ENSSSAG00000008142/ENSSSAG00000040824/ENSSSAG00000043505/ENSSSAG00000054411/ENSSSAG00000062711/ENSSSAG00000079537/ENSSSAG00000081566/ENSSSAG00000093482/ENSSSAG00000118402/ENSSSAG00000119566	11
GO:0061135	GO:0061135	endopeptidase regulator activity	11/762	155/31264	0.0709677	2.91173	3.77118	0.00152287	0.0414981	0.0372702	ENSSSAG00000004948/ENSSSAG00000008142/ENSSSAG00000040824/ENSSSAG00000043505/ENSSSAG00000054411/ENSSSAG00000062711/ENSSSAG00000079537/ENSSSAG00000081566/ENSSSAG00000093482/ENSSSAG00000118402/ENSSSAG00000119566	11
GO:0017154	GO:0017154	semaphorin receptor activity	5/762	36/31264	0.138889	5.69845	4.45823	0.00171109	0.0430405	0.0386554	ENSSSAG00000005934/ENSSSAG00000015164/ENSSSAG00000065515/ENSSSAG00000074630/ENSSSAG00000079145	5

### Sheet: MF_early_mid somitogen
	ID	Description	GeneRatio	BgRatio	RichFactor	FoldEnrichment	zScore	pvalue	p.adjust	qvalue	geneID	Count
GO:0005178	GO:0005178	integrin binding	3/225	12/31264	0.25	34.7378	9.95224	7.71295e-05	0.0141147	0.0130714	ENSSSAG00000046837/ENSSSAG00000048382/ENSSSAG00000076511	3

### Sheet: MF_mid somitogen
	ID	Description	GeneRatio	BgRatio	RichFactor	FoldEnrichment	zScore	pvalue	p.adjust	qvalue	geneID	Count
GO:0030215	GO:0030215	semaphorin receptor binding	10/581	71/31264	0.140845	7.57897	7.63683	7.59299e-07	0.000234623	0.000212604	ENSSSAG00000006417/ENSSSAG00000007415/ENSSSAG00000045696/ENSSSAG00000056473/ENSSSAG00000067399/ENSSSAG00000070625/ENSSSAG00000073479/ENSSSAG00000078215/ENSSSAG00000079575/ENSSSAG00000098361	10
GO:0005201	GO:0005201	extracellular matrix structural constituent	9/581	85/31264	0.105882	5.6976	5.96773	2.91896e-05	0.00450979	0.00408654	ENSSSAG00000005527/ENSSSAG00000020386/ENSSSAG00000041266/ENSSSAG00000041304/ENSSSAG00000069947/ENSSSAG00000069973/ENSSSAG00000106636/ENSSSAG00000119376/ENSSSAG00000121802	9
GO:0030414	GO:0030414	peptidase inhibitor activity	11/581	173/31264	0.0635838	3.42149	4.39483	0.000417154	0.0409676	0.0371228	ENSSSAG00000004732/ENSSSAG00000039686/ENSSSAG00000040373/ENSSSAG00000041657/ENSSSAG00000047581/ENSSSAG00000053123/ENSSSAG00000054723/ENSSSAG00000058648/ENSSSAG00000062530/ENSSSAG00000066883/ENSSSAG00000069436	11
GO:0061134	GO:0061134	peptidase regulator activity	11/581	178/31264	0.0617978	3.32538	4.2813	0.000530325	0.0409676	0.0371228	ENSSSAG00000004732/ENSSSAG00000039686/ENSSSAG00000040373/ENSSSAG00000041657/ENSSSAG00000047581/ENSSSAG00000053123/ENSSSAG00000054723/ENSSSAG00000058648/ENSSSAG00000062530/ENSSSAG00000066883/ENSSSAG00000069436	11

### Sheet: MF_late somitogen
	ID	Description	GeneRatio	BgRatio	RichFactor	FoldEnrichment	zScore	pvalue	p.adjust	qvalue	geneID	Count
GO:0005212	GO:0005212	structural constituent of eye lens	5/499	21/31264	0.238095	14.9175	8.12513	1.67249e-05	0.00503419	0.00441889	ENSSSAG00000052021/ENSSSAG00000067315/ENSSSAG00000075085/ENSSSAG00000091331/ENSSSAG00000098149	5
GO:0019825	GO:0019825	oxygen binding	5/499	36/31264	0.138889	8.70185	5.88859	0.000254403	0.0273232	0.0239836	ENSSSAG00000046066/ENSSSAG00000065233/ENSSSAG00000065388/ENSSSAG00000087487/ENSSSAG00000104554	5
GO:0005539	GO:0005539	glycosaminoglycan binding	7/499	79/31264	0.0886076	5.55156	5.15867	0.000272324	0.0273232	0.0239836	ENSSSAG00000002381/ENSSSAG00000006421/ENSSSAG00000067130/ENSSSAG00000078271/ENSSSAG00000093421/ENSSSAG00000107161/ENSSSAG00000119579	7

### Sheet: MF_early eyed
	ID	Description	GeneRatio	BgRatio	RichFactor	FoldEnrichment	zScore	pvalue	p.adjust	qvalue	geneID	Count
GO:0005212	GO:0005212	structural constituent of eye lens	6/354	21/31264	0.285714	25.2333	11.8881	9.49702e-08	2.45973e-05	2.27928e-05	ENSSSAG00000004973/ENSSSAG00000043363/ENSSSAG00000101146/ENSSSAG00000104390/ENSSSAG00000111242/ENSSSAG00000111914	6

### Sheet: MF_late eyed
	ID	Description	GeneRatio	BgRatio	RichFactor	FoldEnrichment	zScore	pvalue	p.adjust	qvalue	geneID	Count
GO:0008017	GO:0008017	microtubule binding	18/627	250/31264	0.072	3.59012	5.88217	3.53469e-06	0.00125835	0.00111994	ENSSSAG00000006226/ENSSSAG00000039721/ENSSSAG00000039963/ENSSSAG00000042730/ENSSSAG00000047367/ENSSSAG00000055146/ENSSSAG00000056275/ENSSSAG00000064462/ENSSSAG00000069964/ENSSSAG00000072244/ENSSSAG00000072646/ENSSSAG00000075045/ENSSSAG00000075463/ENSSSAG00000087668/ENSSSAG00000089051/ENSSSAG00000099118/ENSSSAG00000105692/ENSSSAG00000113946	18
GO:0005540	GO:0005540	hyaluronic acid binding	7/627	44/31264	0.159091	7.93272	6.58324	2.53915e-05	0.00451968	0.00402254	ENSSSAG00000010213/ENSSSAG00000041912/ENSSSAG00000063786/ENSSSAG00000073259/ENSSSAG00000074509/ENSSSAG00000084203/ENSSSAG00000086942	7
GO:0015631	GO:0015631	tubulin binding	18/627	298/31264	0.0604027	3.01185	4.99214	3.81301e-05	0.00452477	0.00402707	ENSSSAG00000006226/ENSSSAG00000039721/ENSSSAG00000039963/ENSSSAG00000042730/ENSSSAG00000047367/ENSSSAG00000055146/ENSSSAG00000056275/ENSSSAG00000064462/ENSSSAG00000069964/ENSSSAG00000072244/ENSSSAG00000072646/ENSSSAG00000075045/ENSSSAG00000075463/ENSSSAG00000087668/ENSSSAG00000089051/ENSSSAG00000099118/ENSSSAG00000105692/ENSSSAG00000113946	18
GO:0015276	GO:0015276	ligand-gated monoatomic ion channel activity	17/627	292/31264	0.0582192	2.90297	4.67375	9.74165e-05	0.00693605	0.00617313	ENSSSAG00000006425/ENSSSAG00000009741/ENSSSAG00000039817/ENSSSAG00000043760/ENSSSAG00000052059/ENSSSAG00000053578/ENSSSAG00000056038/ENSSSAG00000061104/ENSSSAG00000063801/ENSSSAG00000068384/ENSSSAG00000069240/ENSSSAG00000071023/ENSSSAG00000074389/ENSSSAG00000087941/ENSSSAG00000090171/ENSSSAG00000107673/ENSSSAG00000119335	17
GO:0022834	GO:0022834	ligand-gated channel activity	17/627	292/31264	0.0582192	2.90297	4.67375	9.74165e-05	0.00693605	0.00617313	ENSSSAG00000006425/ENSSSAG00000009741/ENSSSAG00000039817/ENSSSAG00000043760/ENSSSAG00000052059/ENSSSAG00000053578/ENSSSAG00000056038/ENSSSAG00000061104/ENSSSAG00000063801/ENSSSAG00000068384/ENSSSAG00000069240/ENSSSAG00000071023/ENSSSAG00000074389/ENSSSAG00000087941/ENSSSAG00000090171/ENSSSAG00000107673/ENSSSAG00000119335	17
GO:0004970	GO:0004970	ionotropic glutamate receptor activity	7/627	63/31264	0.111111	5.54032	5.16057	0.000263969	0.0129107	0.0114906	ENSSSAG00000009741/ENSSSAG00000052059/ENSSSAG00000063801/ENSSSAG00000068384/ENSSSAG00000087941/ENSSSAG00000090171/ENSSSAG00000107673	7
GO:0008066	GO:0008066	glutamate receptor activity	7/627	63/31264	0.111111	5.54032	5.16057	0.000263969	0.0129107	0.0114906	ENSSSAG00000009741/ENSSSAG00000052059/ENSSSAG00000063801/ENSSSAG00000068384/ENSSSAG00000087941/ENSSSAG00000090171/ENSSSAG00000107673	7
GO:0005230	GO:0005230	extracellular ligand-gated monoatomic ion channel activity	13/627	206/31264	0.0631068	3.14668	4.42223	0.000290127	0.0129107	0.0114906	ENSSSAG00000006425/ENSSSAG00000009741/ENSSSAG00000039817/ENSSSAG00000043760/ENSSSAG00000052059/ENSSSAG00000056038/ENSSSAG00000061104/ENSSSAG00000063801/ENSSSAG00000068384/ENSSSAG00000074389/ENSSSAG00000087941/ENSSSAG00000090171/ENSSSAG00000107673	13
GO:0033293	GO:0033293	monocarboxylic acid binding	4/627	21/31264	0.190476	9.49768	5.57262	0.000730882	0.0246966	0.0219801	ENSSSAG00000002671/ENSSSAG00000006232/ENSSSAG00000045612/ENSSSAG00000109643	4
GO:0022824	GO:0022824	transmitter-gated monoatomic ion channel activity	9/627	123/31264	0.0731707	3.6485	4.21029	0.000860182	0.0246966	0.0219801	ENSSSAG00000006425/ENSSSAG00000009741/ENSSSAG00000052059/ENSSSAG00000056038/ENSSSAG00000063801/ENSSSAG00000068384/ENSSSAG00000087941/ENSSSAG00000090171/ENSSSAG00000107673	9
GO:0022835	GO:0022835	transmitter-gated channel activity	9/627	123/31264	0.0731707	3.6485	4.21029	0.000860182	0.0246966	0.0219801	ENSSSAG00000006425/ENSSSAG00000009741/ENSSSAG00000052059/ENSSSAG00000056038/ENSSSAG00000063801/ENSSSAG00000068384/ENSSSAG00000087941/ENSSSAG00000090171/ENSSSAG00000107673	9
GO:0004879	GO:0004879	nuclear receptor activity	7/627	77/31264	0.0909091	4.53299	4.44044	0.00090184	0.0246966	0.0219801	ENSSSAG00000006232/ENSSSAG00000009160/ENSSSAG00000038086/ENSSSAG00000045856/ENSSSAG00000074943/ENSSSAG00000076290/ENSSSAG00000102595	7
GO:0098531	GO:0098531	ligand-activated transcription factor activity	7/627	77/31264	0.0909091	4.53299	4.44044	0.00090184	0.0246966	0.0219801	ENSSSAG00000006232/ENSSSAG00000009160/ENSSSAG00000038086/ENSSSAG00000045856/ENSSSAG00000074943/ENSSSAG00000076290/ENSSSAG00000102595	7
GO:0005539	GO:0005539	glycosaminoglycan binding	7/627	79/31264	0.0886076	4.41823	4.35179	0.00105042	0.0267106	0.0237726	ENSSSAG00000010213/ENSSSAG00000041912/ENSSSAG00000063786/ENSSSAG00000073259/ENSSSAG00000074509/ENSSSAG00000084203/ENSSSAG00000086942	7
