## Supplementary Table 3 for "Transcriptomic view of key events during early embryogenesis in the duplicated Atlantic salmon genome"

### Sheet: Sheet 1
gene_id	Gene.name	Gene.description	Unfertilized	Zygote	Two_cell	Four_cell	Eight_cell	32_cell	64_cell	128_cell	512_cell	4096_cell	Early_blastulation	Mid_blastulation	Late_blastulation	Early_gastrulation	Mid_gastrulation	Late_gastrulation	Early_somitogen	Early_mid_som	Mid_somitogen	Mid_late_som	Late_somitogen	Early_eyed	Late_eyed
ENSSSAG00000000094	pacs2	phosphofurin acidic cluster sorting protein 2 [Source:ZFIN;Acc:ZDB-GENE-081218-1]	0.771153	0	0	0	0.978436	1.3443	1.5841	2.28955	1.92951	1.95021	0.898149	0.491544	0	0	0	0	0	0	0	0.547342	0.477316	0	0
ENSSSAG00000000115	hmx2	H6 family homeobox 2 [Source:ZFIN;Acc:ZDB-GENE-080506-2]	0	0	0	0	0	0	0	0	0	0	0	2.19835	0	0	0	0	0	0	0.545875	0	0.590939	1.14086	1.46689
ENSSSAG00000000133	egr2b	early growth response 2b [Source:ZFIN;Acc:ZDB-GENE-980526-283]	0	0	0	0	0	0	0	0	0	0.857831	1.24559	0	0	0	0	0	10.3919	9.43373	0.888139	0.509639	0	0	0
ENSSSAG00000000141	hif1an	hypoxia inducible factor 1 subunit alpha inhibitor [Source:ZFIN;Acc:ZDB-GENE-030826-19]	0	0	0	0	0	0.706831	0.378592	0.762196	1.38592	0.862783	1.06773	1.10798	1.18487	1.4632	1.16201	1.11468	1.62087	1.0873	1.42618	1.07853	1.55616	2.18492	1.93572
ENSSSAG00000000145			0	0	0	0	0.553944	0	0.795464	0.53524	0.528496	0	0	0	1.10595	1.12485	0.982621	0.866272	0	1.11597	1.62267	2.72471	1.76151	1.04041	1.2652
ENSSSAG00000000151	nkx2.4a	NK2 homeobox 4a [Source:ZFIN;Acc:ZDB-GENE-030131-6336]	0	0	0	0	0	0	0	0	0	1.32817	0	0	0	0	0	0	2.07648	1.56029	1.6299	1.14684	1.91867	1.86031	1.84813
ENSSSAG00000000186	htra1a	HtrA serine peptidase 1a [Source:ZFIN;Acc:ZDB-GENE-040704-64]	0	0	0	0	0	0	1.09096	0	0	0	0	0.401097	0	0	0	0	0	0.917152	4.2846	3.4958	1.34872	0.836715	1.49784
ENSSSAG00000000275			0.974255	0	0	0.911965	1.41131	1.51744	1.02258	2.47427	1.95767	1.61745	1.11648	1.03092	0.802722	0	0	0	0	0	0	0	0	0	0
ENSSSAG00000000380	ankfn1	ankyrin repeat and fibronectin type III domain containing 1 [Source:HGNC Symbol;Acc:HGNC:26766]	0	0	0	0	0	0	0	0	0	1.0261	0	0.660244	1.5387	2.15299	2.22917	1.75936	2.2435	1.48531	1.43506	1.26607	1.39446	1.56176	1.44577
ENSSSAG00000000398	si:dkey-27j5.5	si:dkey-27j5.5 [Source:ZFIN;Acc:ZDB-GENE-121214-264]	0	0	0	0	0	0	0	0	0	0	9.05633	8.25067	1.77285	0	0	0	0	0	0	0	0	0	0
ENSSSAG00000000404			0	0	0	0	0	0	0	0	0	0	0	0	0	0	0	0	5.08719	3.37116	0	0	0	0	0
ENSSSAG00000000475			0	0	0	0	0	0	0	0	0	0	0	1.10859	1.48252	2.28396	1.93855	1.82542	1.3988	1.79171	1.94375	1.7111	1.77608	1.67378	1.36993
ENSSSAG00000000522	loxl4	lysyl oxidase like 4 [Source:HGNC Symbol;Acc:HGNC:17171]	3.58532	3.43137	0	2.25924	0	0	1.7073	0	0	0	0.778242	0.569911	0	0	0	0	0	0	0	0	0	0	1.53972
ENSSSAG00000000530	plppr2b	phospholipid phosphatase related 2b [Source:ZFIN;Acc:ZDB-GENE-121030-5]	0	0	0	0	0.963767	0.879501	0.570725	0.780848	1.1121	2.75874	0.983095	0.586057	0	0	0	0	0	0	0	0	0	0	0
ENSSSAG00000000551			0	0	0	0	0	0.74337	0.42803	1.72926	3.41012	2.6838	0	0	0	0	0	0	0	0	0	0	0	0	0
ENSSSAG00000000591	nthl1	nth like DNA glycosylase 1 [Source:HGNC Symbol;Acc:HGNC:8028]	0	0	1.81989	0	1.1342	0	0.331954	0.885497	3.20474	1.85422	1.90324	1.86414	1.36806	1.12904	0.77224	0.897636	3.15252	4.21807	1.17235	0.915801	0	0	0.515524
ENSSSAG00000000688			0.608339	0.727759	0.55199	2.37074	0	0	0	0	0	0	0	0	0	0	0	0.503617	0.998003	1.49958	1.89176	1.86519	0.813964	0.57932	0
ENSSSAG00000000752			0	0	0	0	1.26146	1.8512	0.883837	1.69064	2.88314	1.63219	2.11142	1.22796	0	0	0	0	0	0	0	0	0	0	0
ENSSSAG00000000771	fam83fa	family with sequence similarity 83 member Fa [Source:ZFIN;Acc:ZDB-GENE-090624-5]	0	0	0	0	0	0	0	0	0	1.54792	1.15003	1.36316	1.93504	2.715	1.54087	1.2333	1.1956	0.981434	0.757572	0.784654	0.777355	1.15686	1.32124
ENSSSAG00000000832	npb	neuropeptide B [Source:ZFIN;Acc:ZDB-GENE-040107-40]	0	0	0	0	0	0	0	0	0	0	1.01249	12.9814	2.71707	1.55077	0	0	0	0	0	0	0	0	0.50934
ENSSSAG00000000854	ndnfl	neuron-derived neurotrophic factor , like [Source:ZFIN;Acc:ZDB-GENE-131127-464]	0	0	0	0	0	0	0	0	0	0	0	0	0	0	1.79994	5.20827	0	0	0	0	0	0	0.671281
ENSSSAG00000000855	myo7ab	myosin VIIA [Source:HGNC Symbol;Acc:HGNC:7606]	1.90899	1.40899	2.07157	2.28861	1.69841	3.71572	2.73036	1.51723	2.09158	2.01853	1.66575	0.789323	0	0	0	0	0	0	0	0.655034	1.304	1.43548	1.18017
ENSSSAG00000001021			0	0	0	0	0	0	0	0	0	0	0	0	0	0	0	0	0	0	1.33591	2.13139	0.674562	0.748911	1.34678
ENSSSAG00000001022	nkx2-3	NK2 homeobox 3 [Source:ZFIN;Acc:ZDB-GENE-990415-178]	0	0	0	0	0	0	0	0	0	1.44311	1.05347	0	0	0	0	0	1.45109	1.55241	2.50168	2.22024	1.34031	1.58956	0.79149
ENSSSAG00000001038	CNNM1	cyclin and CBS domain divalent metal cation transport mediator 1 [Source:HGNC Symbol;Acc:HGNC:102]	0	0	0	0	0.572763	0.794306	0	0.748316	1.33693	2.41269	0.662264	0.507652	0	0	0	0	0	0	0	0	0	0	0
ENSSSAG00000001053			0	0	0	0	0	0	0	0	0	0	1.31652	2.20571	0	0	0	0	0	0	0	0	0	0	0
ENSSSAG00000001057			0	0	0	0	0	0	0	0	3.54204	0	0	0	0	0	0	0	0	0	0	0	0	0	0
ENSSSAG00000001204	hbegfb	heparin-binding EGF-like growth factor b [Source:ZFIN;Acc:ZDB-GENE-070820-6]	0	0	0	0	0	0	0	0.723138	1.14997	2.14578	1.37247	0.64213	0.775888	0.677212	0	0	0.92035	1.47859	1.60073	1.46694	1.6912	1.53417	1.47495
ENSSSAG00000001232	si:ch211-195b15.8	si:ch211-195b15.8 [Source:ZFIN;Acc:ZDB-GENE-131127-627]	0.973239	0	3.81654	0	2.36789	0.922977	0	0	0	0.714975	0	0	0	0	0	0	0	0	0	0	0	0.872456	1.61895
ENSSSAG00000001291	chrm3a	cholinergic receptor muscarinic 3 [Source:HGNC Symbol;Acc:HGNC:1952]	0	0	0	0	0	0.555055	0	0	0.61358	2.2476	1.02135	0	0	0	0	0	0	0	0	0	0	0	0
ENSSSAG00000001295	BEND4	BEN domain containing 4 [Source:HGNC Symbol;Acc:HGNC:23815]	0	0	0	0	0	0	0	0	0	0	3.33664	2.5192	0.875762	1.04772	1.16424	1.64375	0.787812	0	0.625584	0.649982	0.493671	0.665875	0
ENSSSAG00000001406			0	0	0	0	0	0	0	0	0	0.62912	2.15757	1.82214	2.29795	2.47784	1.98128	1.67726	1.35284	1.02145	1.4216	1.32806	1.22204	1.47511	1.44156
ENSSSAG00000001413			0	0	0	0	0	0	0	0	0.839597	1.2534	0	0	2.10239	2.91216	1.05748	1.80255	0	0	0	0	0	0	0
ENSSSAG00000001448	wu:fj16a03	wu:fj16a03 [Source:ZFIN;Acc:ZDB-GENE-030131-7415]	0.712531	1.3669	2.14086	2.53283	1.44605	1.71099	0	2.74173	1.10015	0.927151	1.12835	1.25327	0	0	0	0	0	0	0	0	0	0	0
ENSSSAG00000001479			0.628541	1.24184	0	0	1.22459	0.781078	0.741816	1.75523	0	1.4563	2.08738	1.14817	1.17426	0.640793	1.05174	1.15448	0.778546	1.23441	0.816374	0.915265	0.863241	1.19597	0.984423
ENSSSAG00000001534			0	0	1.19659	0.601197	1.492	1.43843	0.88254	0.988018	1.62611	2.983	0.899393	0	0	0	0	0	0	0	0	0	0	0	0.827106
ENSSSAG00000001564			2.23238	4.4877	1.16508	4.92668	0.949697	0.512534	1.75187	0.777546	0.449637	1.00436	2.5004	2.38291	1.21685	1.05926	0.855672	0.724823	0.854507	0.670062	0.99437	0.973302	0.831948	0.997954	1.1995
ENSSSAG00000001571			2.7647	0	0	0	0	0	0	0	0	0	0	0	0	0	0	0	0	0	0	0	0	0	0
ENSSSAG00000001610			0	0	0	0	0	0	0	0	0	0	0	0	0	0	0	0	2.69763	2.82733	1.47988	1.54335	1.15133	1.37645	0.816828
ENSSSAG00000001613			0	0	0	0	0	0	0	0	0	0	0	0.928301	2.92714	4.51416	1.60176	0.650789	0.383948	0.980224	0.581957	0	0	0	0
ENSSSAG00000001665			0	0	0	0	0	0	0	0	0	0	1.27904	1.1178	2.14097	1.68572	2.13691	1.89734	0.989493	0.950783	0.992364	1.00838	1.05939	1.1166	1.17395
ENSSSAG00000001704	per2	period circadian clock 2 [Source:ZFIN;Acc:ZDB-GENE-011220-2]	0.523342	0	0	0	0	0.505236	0.345838	0	0.603405	0.697364	0.592906	2.19883	0.668609	0	0	0.497552	0.770477	1.04282	1.13264	1.1999	1.37078	1.21591	1.28192
ENSSSAG00000001766			0	0	0	0	0	0.839914	0.604054	0.916689	0.898433	2.05432	2.3392	1.23445	0	0	0	0	0	0.407446	0.516803	0.579231	0.537965	1.00721	0.670311
ENSSSAG00000001904	FAM13C	family with sequence similarity 13 member C [Source:HGNC Symbol;Acc:HGNC:19371]	0	0	0	0.713453	0.605464	2.11122	1.73418	1.50515	2.10275	1.2984	0.666394	0	0	0	0	0	0	0	0	0	0	0	0
ENSSSAG00000001941			0	0	0	0	0	0	0	0	1.23714	2.09256	0.516642	0.455982	0	0.627911	0.550921	0.505777	0	0	0	0	0	0	0
ENSSSAG00000001990	gprc5c	G protein-coupled receptor, class C, group 5, member C [Source:ZFIN;Acc:ZDB-GENE-070928-27]	0	0	0	0	0	0	0	0	0	9.03389	0	0	0	0	0	0	0	0	0	0	0	0	0.728636
ENSSSAG00000002112	gdnf	glial cell derived neurotrophic factor a [Source:ZFIN;Acc:ZDB-GENE-010226-1]	2.53617	0.865891	0	0	0	0	0	0	0	0	0	0	0	0	0	0	0	0.540803	0.555524	0.67351	0.905426	0.884142	0.705344
ENSSSAG00000002189			0	0	0	0	0	0	0	0	0	6.19148	1.42796	1.19162	0	0	0	0	0	0	0	0	0.510251	0	0
ENSSSAG00000002209			0	0	0	0	0	0	0	0	0	0	0	0	0	0	0	0	0	0	1.94687	2.38354	0.921071	1.67883	1.34096
ENSSSAG00000002251	si:ch73-233f7.1	si:ch73-233f7.1 [Source:ZFIN;Acc:ZDB-GENE-141215-5]	0	0	0	0	0	0	0	0	0	0	1.45879	8.72299	6.93295	0	0	0	0	0	0	0	0	0	0
ENSSSAG00000002308	ttll5	tubulin tyrosine ligase-like family, member 5 [Source:ZFIN;Acc:ZDB-GENE-100922-236]	0	0.551937	0	0	0	0	0	0	0.5357	0	0	0	0.930851	1.08625	1.35981	1.69067	1.83804	1.72506	2.48686	2.23452	1.59772	1.62076	1.60775
ENSSSAG00000002361			0	0	0	0	0	0.595607	0.707537	0	0.458415	0	1.75969	0.905785	0	0	2.24235	1.27879	0	0	0.699268	0.492136	1.13406	2.00731	1.94998
ENSSSAG00000002515			2.68936	0	0	0	0	0	0	0	0	0	0	0	0	0	0	0	0	0	0	0	0	0.689841	0.77175
ENSSSAG00000002639			0	0	0	0	0	0	0	0	0	0	0	0	0	0	0	0	0.895537	2.03487	2.00298	1.73687	0.470197	0	0
ENSSSAG00000002660			0	0	0	0	0	0	0	0	0	0	0	0	0	0	0	0	2.05008	3.92708	1.88793	0.844939	0	0	0
ENSSSAG00000002669			0	0	0	0	0	0	0	0	0	0	4.17835	0	0	0	0	0	0	0	0	1.67892	0	0	0
ENSSSAG00000002706	cdr2l	cerebellar degeneration-related protein 2-like [Source:ZFIN;Acc:ZDB-GENE-030131-8171]	0	0.673221	0	0	0	0.656327	0.755548	1.11452	1.72925	3.70456	2.0137	1.31192	0	0.472066	0	0	0	0	0	0	0.501003	0	1.19839
ENSSSAG00000002740			2.05579	0	0	0	0	0	0	0	0	0	0	0	0	0	0	0	0	0	0.701641	0.755868	1.27569	1.14373	0.788431
ENSSSAG00000002776			0	1.44495	0	0	0	0.841703	0.569574	1.9205	1.8844	0	2.31284	0.646529	1.23317	1.03932	1.3959	1.17252	1.96763	1.27672	1.90129	1.8008	2.36315	2.37508	1.79715
ENSSSAG00000002958			0	0	0	0	0	0	0	0	0	0	0	0	0	2.31588	1.85564	1.84758	0	0	0	0	0	0	0
ENSSSAG00000003008			0	0	0	0	0	0	0	0	0	0	3.12935	1.43319	0	0	0	0	0	0	0	0	0.963153	0.667859	1.30635
ENSSSAG00000003030	gabrr2a	gamma-aminobutyric acid type A receptor subunit rho2a [Source:ZFIN;Acc:ZDB-GENE-060825-164]	0	0	0	0	0	0	0	0	0	0	0	0	0	0	1.06844	3.28831	0.853537	0	0	0.492413	0	0	0
ENSSSAG00000003156	dhx58	DEXH (Asp-Glu-X-His) box polypeptide 58 [Source:NCBI gene (formerly Entrezgene);Acc:100195148]	0.991666	0	0	0	0	0	0	0	0	0	1.48873	2.03549	1.11472	0.658422	0	0	0	0	0	0.534614	0.729766	0.712482	0.636121
ENSSSAG00000003158			2.00744	3.75037	0.492232	1.43331	1.04962	1.43492	1.82723	2.49909	2.31251	1.03695	2.2744	1.45189	1.21284	0.568557	0	0	0	0	0.646792	0	0	0.752151	0
ENSSSAG00000003188	pdgfbb	platelet-derived growth factor beta polypeptide b [Source:ZFIN;Acc:ZDB-GENE-131121-332]	0	0	0	0	0	0	0	0	0	0	0.510759	0	3.34521	1.99063	0.931632	1.58612	1.7614	1.19691	1.3187	1.3167	0.868525	0.69529	1.169
ENSSSAG00000003194			0	0	0	0	0	0	0	0	0	0	0	0	0	0	0	0.834048	0	2.30013	1.95312	2.36486	1.09386	0	0
ENSSSAG00000003298	zgc:154055	zgc:154055 [Source:ZFIN;Acc:ZDB-GENE-060929-612]	1.01921	0.810887	2.27276	0	2.38711	2.54659	1.12884	1.71211	1.18264	2.11564	0	0	0	0	0	0	0	0	0	0	0	0.460287	0.854521
ENSSSAG00000003408			4.31505	0	0	0	0	0	0	0	0	0	0	0	0	0	0	0	0	0	0	0	0	0	0
ENSSSAG00000003432			1.49391	0	1.38965	0.64167	1.51484	1.26462	0.819491	1.57225	2.78663	1.22417	1.53738	1.3091	1.33154	2.07642	1.13163	0.914763	0.833664	0.582046	0.507541	0.634131	0.76678	0	0.821228
ENSSSAG00000003443			0	0	0	0	0	0	0	0	0	0.538143	0	0	0	0	0	0	1.00427	1.61116	2.35464	2.05522	0	0	0
ENSSSAG00000003447	tmem145	transmembrane protein 145 [Source:ZFIN;Acc:ZDB-GENE-110411-84]	0	0	0.840722	0	1.68284	1.95705	0.356414	1.35894	2.27047	1.98149	0.752048	0	0	0	0	0	0	0	0	0	0	0.628182	0.760111
ENSSSAG00000003450			2.21542	0	0	0	0	0	0.537743	0	0.970568	0.773262	1.31428	0.997876	0	0	0	0.573295	0.810507	0.724556	1.03281	1.16947	1.05244	1.29137	0.964617
ENSSSAG00000003618	HTR1E	5-hydroxytryptamine receptor 1E [Source:HGNC Symbol;Acc:HGNC:5291]	0	0	0	0	0	0	0	0	0	0	2.91627	1.47161	0	0	0	0	0	0	0	0	0	0	0
ENSSSAG00000003662			0	0	0	0	0	0	0.295458	0	0.775677	1.42731	2.36679	0	0	0	0	0	0	0	0	0	0	0	0
ENSSSAG00000003853	sdk2b	sidekick cell adhesion molecule 2 [Source:HGNC Symbol;Acc:HGNC:19308]	0.618247	0.819686	0	0.777925	0	0	0.805076	0	0	0	1.19184	0.988779	0.554377	1.33959	2.3585	1.72808	0	0	0.665186	0.572109	0.504189	0	0
ENSSSAG00000003862	pip4p1b	phosphatidylinositol-4,5-bisphosphate 4-phosphatase 1b [Source:NCBI gene (formerly Entrezgene);Acc:553253]	0.618846	0	0	0	0.415929	0.926969	0	0	0.574145	0.655925	1.81578	2.29064	1.11551	1.71973	0.896073	0.996974	1.01415	1.12644	0.604266	0.996463	1.24266	1.09728	1.0212
ENSSSAG00000003920	pla2g4aa	phospholipase A2, group IVAa (cytosolic, calcium-dependent) [Source:NCBI gene (formerly Entrezgene);Acc:30554]	0	0	0	0	0	0	0	0	0	0	0	0.424941	1.4765	1.10907	1.01235	0.935818	0	0	0.659237	0.816982	1.40634	2.3554	1.94212
ENSSSAG00000003962	adora2b	adenosine A2b receptor [Source:ZFIN;Acc:ZDB-GENE-060511-1]	0	0	0	0	0	1.70771	3.16534	1.5945	1.85103	2.52797	1.53701	0	1.0279	0	0	0	1.36807	1.50931	1.80499	1.99805	1.89345	1.50416	1.21478
ENSSSAG00000003986			0.500839	0	0	0.810925	0	0	0	0	0	4.9691	0	0	0	0	0	0	0	0	0	0.621269	0	0	1.50657
ENSSSAG00000004041	si:ch211-241f5.3	si:ch211-241f5.3 [Source:ZFIN;Acc:ZDB-GENE-131127-563]	0	0	0	0	0	0	0	0	0	0	2.95398	1.32596	0	0	0	0	0.773401	0.814891	0.977817	0.754764	0	0.652833	0.540411
ENSSSAG00000004064			3.83485	0	0	0	0	0	0	0	0	0	0	0	0	0	0	0.784191	0	0	0	0	0	0	0
ENSSSAG00000004122	anxa5a	annexin A5a [Source:ZFIN;Acc:ZDB-GENE-080220-29]	0	0	0	0	0	0	0	0	0	0	0	0	0	0	1.1019	0.806135	2.97113	3.12348	1.45133	0.830402	0	0	0
ENSSSAG00000004160			0	0	0	0	0	0	0	0	0	0	0	0	0	0	0	0	2.63404	0	0	0	0	0	0
ENSSSAG00000004172			0.902352	0.69009	0	0.924563	0	0	1.43397	0.753147	0	0.737622	0	0	0	0	0	0	0	0	0.870208	1.21277	3.05793	2.3823	0
ENSSSAG00000004217	bpifcl	BPI fold containing family C, like [Source:NCBI gene (formerly Entrezgene);Acc:100196705]	21.3109	0	0	0	0	0	0	0	0	0	0	0	0	0	0	0	0	0	0	0	0	0	0
ENSSSAG00000004256			0	0	0	0	1.63702	1.10135	0.555065	0	0.749138	3.12119	0	0	0	0	0	0	0	0	0.785334	0.628425	0.684279	1.10207	1.88049
ENSSSAG00000004372			0	0	0	0	0	0	0	0	0	0.605942	2.09455	1.3008	0	0	0	0	0	0	0	0	0	0	0
ENSSSAG00000004378	exoc3l4		0	0.607072	0	0	1.32324	2.07817	2.1108	1.83416	2.10237	1.9566	1.81233	0.81524	0	0	0	0	0	0	0	0	0	0	0.630974
ENSSSAG00000004489	rin3	Ras and Rab interactor 3 [Source:ZFIN;Acc:ZDB-GENE-030131-8871]	1.32849	0	0	0	0.469652	0.995954	0.822674	0	0.568433	2.18031	2.21093	0.865945	0	0	0	0	0	0	0	0.527646	0.861939	0.817909	1.01919
ENSSSAG00000004522	ddc	dopa decarboxylase [Source:ZFIN;Acc:ZDB-GENE-040426-2656]	0	0.594726	0	0	0	0.804386	1.18098	0.743656	2.05263	1.22677	2.42735	0.645941	0	0	0	0	0	0	0.583905	0	0	0	0.976152
ENSSSAG00000004525	EHF	ETS homologous factor [Source:HGNC Symbol;Acc:HGNC:3246]	0	0	0	0	0	0	0	0	0	1.02848	0.791585	0	11.503	2.21904	0	0	0	0	0	0	0	0	0
ENSSSAG00000004595	si:zfos-169g10.2	si:zfos-169g10.2 [Source:ZFIN;Acc:ZDB-GENE-120215-119]	0	0	0	0	0	0	0	0	0	0	2.11351	3.35972	1.35566	1.53409	0.789596	0	0	0	0	0	0	0	0
ENSSSAG00000004611	slc50a1	solute carrier family 50 member 1 [Source:NCBI gene (formerly Entrezgene);Acc:503533]	4.74116	1.24309	9.20584	0	7.36333	1.99104	3.02714	0.793238	1.28226	0.608986	0	0	0	0	1.09715	1.31528	0.924079	1.0618	1.58059	1.76869	1.25837	1.71156	1.62238
ENSSSAG00000004618	sez6a	seizure related 6 homolog [Source:HGNC Symbol;Acc:HGNC:15955]	0	0	0	0.507015	0.887285	1.48668	1.14289	1.6283	2.36969	2.17892	0.728763	0	0	0	0	0	0	0	0	0	0	0	0.879538
ENSSSAG00000004626			1.69282	0	0	0	0.547544	0	0	0	0	0	0	0	0	1.24553	1.70149	4.08734	1.71588	1.59745	0.819647	0.634587	1.05537	0.733844	0.613226
ENSSSAG00000004645			0	0	0	0	0	0	0	0	0	0	0	0	0.905285	1.63922	3.2544	3.12222	1.47139	1.76804	0	0.625038	0.730972	0	1.0827
ENSSSAG00000004674	cacng6b	calcium channel, voltage-dependent, gamma subunit 6b [Source:ZFIN;Acc:ZDB-GENE-100922-272]	3.37886	2.92756	1.60709	0	2.12363	0.610249	1.1043	0	0	0	0	0	0	0	0	0	0	0	0	0	0.703843	0.834503	1.55265
ENSSSAG00000004711			0	0	0	0	0	0	0	0	0	0	0	4.32891	1.30966	0.885048	0	0	0	0	0	0	0.677713	1.25451	0
ENSSSAG00000004718			2.38817	2.10299	0.738478	0	1.08414	0	0	0	0	0	0	0	0	0	0	0	0	0	0	0	0	0	0
ENSSSAG00000004778			0	0	0	0	0	0	0	0	1.17463	2.20922	0	0	0	0	0	0	0	0	0	0	0	0	0
ENSSSAG00000004850			0	0	0	0	0	0	0	0	0	1.93218	5.30678	1.0712	0	0	0	0	0	0	0.489858	0.533674	0.535781	0.86426	1.49004
ENSSSAG00000004894	nek10	NIMA-related kinase 10 [Source:ZFIN;Acc:ZDB-GENE-130530-570]	0	0	0	0	0	0.766249	0.493256	1.22809	1.53116	2.41201	0.7514	0	0	0	0	0	0	0	0	0	0	0	0
ENSSSAG00000004911			0	0	0	0	0	0.854032	0	0.750752	2.38453	0	0	0.689597	0.794631	0.687478	0	0	0	0	0	0	0	0.635218	0.788111
ENSSSAG00000004938	rhbl4	rhomboid 5 homolog 1b (Drosophila) [Source:ZFIN;Acc:ZDB-GENE-130531-6]	0	0	0	0	0	0	0	0	0	0	2.19771	1.48669	0	0	0	0	0	0	0.605053	0.682196	0.695625	0.546954	0.774009
ENSSSAG00000004965			0	0	0	0	0	0	0	0	0	0	0	0	0	0	0	0	0	0	0	0	0.759235	2.13844	0
ENSSSAG00000005004	kcnq5b	potassium voltage-gated channel, KQT-like subfamily, member 5b [Source:ZFIN;Acc:ZDB-GENE-090312-178]	0	0	0	0.573869	1.08141	1.09652	1.74418	1.3345	1.54106	2.21414	0.704592	1.49153	0	0	0	0	0.923674	0.736871	0.921518	1.04247	1.12148	1.10297	1.49686
ENSSSAG00000005010			0	0	0	0	0	0	0	0	0	0	0	0.665369	0.928995	1.28787	1.66142	1.34096	1.1285	0.805696	1.25706	1.41209	1.78838	2.23577	1.85717
ENSSSAG00000005042	rsph4a	radial spoke head component 4A [Source:ZFIN;Acc:ZDB-GENE-030131-7437]	0	0	0	0	0	1.09298	0	0.382721	1.52129	1.19802	0.551059	2.78226	1.96732	1.87488	2.44298	1.76615	0.893721	0.849035	1.87667	2.49598	2.12066	1.46197	0.862195
ENSSSAG00000005046			0	0	0	0	0	0	1.08087	0.424065	0.560815	1.10149	2.04949	4.36347	0.626679	0.885083	0	0	0	0	0	0	0	0	0
ENSSSAG00000005074			0	0	0	0	0	0	0	0	0	1.09525	3.85244	2.92651	1.71806	0.749265	0	0	0.744739	0.929774	1.06794	1.29271	1.11805	1.76783	1.77786
ENSSSAG00000005112	trim2a	tripartite motif containing 2a [Source:ZFIN;Acc:ZDB-GENE-050327-99]	3.44146	0	3.27596	0.663106	3.03674	1.98181	2.75809	0.975529	1.70196	1.93054	1.00249	1.07326	0	0	0	0	0.868354	0.964544	1.74121	1.6381	1.76636	1.78771	1.45748
ENSSSAG00000005180			0	0	0	0	0	0	0	0	0	0	1.73913	2.22626	0.74695	0.588428	0	0	0	0	0	0.614731	0	0	0
ENSSSAG00000005212	ifi44	Interferon-induced protein 44 [Source:NCBI gene (formerly Entrezgene);Acc:100195371]	0.499494	0	0	0	0	0	0	0.521708	0.534879	0	0.540931	1.84702	3.08683	1.44491	0	0.427412	0	0.796408	0	0.644882	0.464455	0	0
ENSSSAG00000005225			5.48032	1.98421	0.843388	1.437	0	0	2.0103	0.652647	0	1.61963	2.05124	2.22822	0.988058	0	0	0	0	0	1.26008	0.669543	1.16342	0.858057	0.828395
ENSSSAG00000005245			0.788751	0	0	0.931695	0	0	0.810843	0	0	0.619472	2.76787	3.76391	1.12484	1.25517	0.945225	0	0	0	0	0	0.587933	0.915445	1.64639
ENSSSAG00000005271			0.663449	0.861219	0.602615	0.61203	0	0.482246	0	0	0.940394	1.09366	2.3334	5.04823	1.51583	1.72947	1.55099	1.13596	1.34701	1.24423	1.97417	1.93812	1.57589	1.06572	0.962664
ENSSSAG00000005313			2.2465	5.32869	0.811191	4.06135	0.669741	0.734998	1.3029	2.54968	1.21702	0	3.2022	1.30897	1.18048	0.939118	0.707556	0.769195	1.09423	1.2547	2.33934	2.3053	1.57877	1.23115	1.21808
ENSSSAG00000005343			0.715984	0	0	0.852819	1.27785	2.2654	2.29419	1.78592	3.95351	1.40729	0	0	0	0	0	0	0	0	0	0	0	0	0
ENSSSAG00000005398	bricd5	BRICHOS domain containing 5 [Source:ZFIN;Acc:ZDB-GENE-050208-85]	0	0	0	3.54681	0	0.804165	0	0.8193	0	0.674988	0.983093	0	0.362154	0	0	0	0	0	0	0	0	0	0
ENSSSAG00000005556			0	0	0	0	0	0	0	0	0	0	0	0	0	0	0	0	0	0.780728	2.13672	0.772849	0.964488	0.630617	1.09195
ENSSSAG00000005586			0	0	0	0	0	0	0	0	0	0	0	0	0	0	0	0.790523	0	0.662456	1.6752	1.07451	1.30962	2.13572	0
ENSSSAG00000005605	samd1b	sterile alpha motif domain containing 1b [Source:ZFIN;Acc:ZDB-GENE-090313-2]	0	0	0	0	0	0	0	0	0	2.0829	2.57146	1.15273	0	0.607603	0	0	0.721388	0.688472	0.916145	0.860023	0.88996	0.948895	0.725586
ENSSSAG00000005660	si:ch211-136a13.1	si:ch211-136a13.1 [Source:ZFIN;Acc:ZDB-GENE-050419-214]	0	0	0	0	0	0	0	0	0	0	0	0	0	0	0	0	1.28914	1.46821	2.06629	2.1244	1.70473	1.38993	1.51027
ENSSSAG00000005670			2.08978	0	0.531955	0.849826	0	0.658151	0.511579	0.862442	0.657482	0.977588	0.563714	0	0	0	0	0	0	0	0	0	0	0	0
ENSSSAG00000005787			0	0	0	0	0	0	0	0	0	0	0	0	0	0.848442	1.36533	2.26597	2.02254	1.66818	1.4854	1.16621	0	0	0
ENSSSAG00000005796			1.23915	1.92468	3.17577	0	2.82755	2.18772	0.812689	1.13343	1.54123	2.39655	1.8184	1.33759	1.21105	1.07108	0	0	0	0	0	0	0	0	0
ENSSSAG00000005800			0	0	0	0	0	0	0	0	0	0	0	0	0	0	0	0	0	0	2.57796	2.39807	0.777632	0.968849	0.585264
ENSSSAG00000005816			0.863399	1.09262	1.82975	0	1.61423	1.95063	0.62197	2.32926	3.22256	1.75768	1.24907	1.2663	1.3848	1.44865	1.36575	0.682077	1.32713	1.14332	0.956632	0.821913	0.609545	0.64826	0
ENSSSAG00000005824			2.31447	0.784891	1.47125	1.0067	0	1.01949	0	0.688092	0.525772	0.568397	0	0	0	0	0	0	0	0	0	0	0	0	0
ENSSSAG00000005906			0	0	0	0	0	0	0	0	0	0	0.583286	0	0	0	0	0	0	0	0	0.532308	2.16711	2.02893	1.92883
ENSSSAG00000005926	URP2	FERM domain containing kindlin 3 [Source:HGNC Symbol;Acc:HGNC:23151]	5.81454	0	0	0	0	0	0	0	0	0	0	0	0	0	0	0	0	0	0.90355	0.868227	1.69411	1.17918	1.05041
ENSSSAG00000005928			3.88096	0	0	0	0	0	0	0	0	0	0	0	0	0	0	0	0	0	0	0	0	0	1.56577
ENSSSAG00000005961			0	0	0	0	0	0	0	0	0	0	0	0	0	0	0	0	1.97401	2.11697	1.38354	1.61047	1.29879	1.40583	1.13889
ENSSSAG00000005996			0	0	0	0	0	0	0	0	2.14649	0.591843	0	0	1.0498	0.769131	0.531849	0	1.24631	0.936153	1.58532	1.11787	1.18475	0	0.918819
ENSSSAG00000006079	fgf3	fibroblast growth factor 3 [Source:HGNC Symbol;Acc:HGNC:3681]	0	0	0	0	0	0	0	0	0	0	0	0	0	0	0	0	0	0	2.40646	3.4729	1.00414	0	0.513276
ENSSSAG00000006083			4.79913	6.32764	0.761687	2.09766	1.42524	1.94314	0	3.0232	3.55883	1.4337	1.14945	0.789628	0.79878	0.866154	0	0.688754	0	1.06427	0.788257	0.503147	0.799844	0.945447	0.684547
ENSSSAG00000006088	BNIP3	BCL2 interacting protein 3 [Source:ZFIN;Acc:ZDB-GENE-030131-8060]	0	0	0	0	0	0.47932	0.644751	0	0	0.559242	0.504994	0.664284	0	0.896549	0.783007	0	0.499492	0.874963	1.44492	1.34295	2.01454	2.16323	1.88473
ENSSSAG00000006091	CML1		6.31292	0	0	0	0	0	0	0	0	0	0	0	0	0	0	0	0	0	0	0	0	0	0
ENSSSAG00000006093	slc17a8	solute carrier family 17 member 8 [Source:NCBI gene (formerly Entrezgene);Acc:563467]	0	0	0	1.12756	0.529033	1.13851	1.12254	0	1.47354	2.97555	0.813182	0.874695	0	0	0	0	0	0	0	0	0	0	0
ENSSSAG00000006109			0	0	0	0	0	0	0	0	0	0	0	0	0	0	0	0	0.999617	1.66331	2.0492	2.16884	1.99978	2.1478	1.74865
ENSSSAG00000006144	shroom3	shroom family member 3 [Source:HGNC Symbol;Acc:HGNC:30422]	0	0	0	0	0	0	0	0	0	0	0	0.783253	0.729969	0.965095	1.22254	1.43446	2.27378	1.85587	1.51725	1.64134	1.03353	1.36807	1.24497
ENSSSAG00000006192	ITGB1	integrin subunit beta 1 [Source:HGNC Symbol;Acc:HGNC:6153]	2.91662	1.3283	2.67458	1.1092	2.3813	1.9236	1.59248	0.916536	2.09066	2.05783	1.25323	0.920265	0	0	0	0	0	0	0	0	1.08566	0.977159	0.78688
ENSSSAG00000006210			1.39873	3.36712	0.77204	3.14443	0.825912	1.85606	1.52844	2.83987	2.08757	1.20322	1.13832	0	0	0	0	0	0	0	0	0	0	0	0
ENSSSAG00000006261			0	0	0	0	0	0	2.01049	0	0	1.43665	0	0	0	0	0	0	0	0	0	0.620166	0.568979	0.634117	0.422647
ENSSSAG00000006309	nppal	natriuretic peptide A-like [Source:NCBI gene (formerly Entrezgene);Acc:100306726]	0	0	0	0	0	0	0	0	0	0	0	0	0	0	0	0	0.555137	0	0	0	2.53275	2.27203	1.22082
ENSSSAG00000006415	ppfia2	PTPRF interacting protein alpha 2 [Source:ZFIN;Acc:ZDB-GENE-030131-7905]	2.54619	2.40674	1.11642	1.41173	0.785629	0.847974	0.839732	0.977451	0.959468	0.515127	0.686349	0	0	0	0	0	0	0	0	0	0	0.542541	1.19271
ENSSSAG00000006485			0	0	0	0	0	0	0	0	0	0	0	0	0.962565	2.83961	2.35581	0	0	0	0	0	0.504982	0.579066	0.883358
ENSSSAG00000006601			0	0	0	0	0	0	0	0	0	0.648095	0	0	0	0	0	0.442603	0	0	1.02126	1.68708	2.80781	1.75853	1.96353
ENSSSAG00000006623	RHO	extra-ocular rhodopsin [Source:ZFIN;Acc:ZDB-GENE-991229-12]	0	0	0	2.05347	0.485186	0.577483	0	0.659219	0.599609	0.864954	1.59895	0	0	0	0	0	0	0	0	0	0	0	0
ENSSSAG00000006724	ugdh	UDP-glucose 6-dehydrogenase [Source:ZFIN;Acc:ZDB-GENE-011022-1]	0	0	0	0	0	0	0.374035	0	0	1.17411	0	0.739192	0.680248	0	0	0.455324	2.95332	2.72079	1.68215	1.3251	1.09011	1.08122	1.87653
ENSSSAG00000006840			0	0	0	0.423652	0	0.817086	0.467243	0	1.98101	2.28541	0.974114	0.781219	0	0	0	0	0	0.483729	0.758417	0.763777	1.00414	1.85277	1.45345
ENSSSAG00000006975	JUNB	JunB proto-oncogene, AP-1 transcription factor subunit [Source:HGNC Symbol;Acc:HGNC:6205]	6.00096	0	0	0	0	0	0	0	0	0	0	0	0	0	0	0	0	0	0	0	0.816795	1.02004	1.09376
ENSSSAG00000007032	ntrk1	neurotrophic tyrosine kinase, receptor, type 1 [Source:ZFIN;Acc:ZDB-GENE-980526-118]	1.39306	1.60831	1.10623	2.1781	1.39972	1.3419	1.9768	1.41734	1.90926	4.81988	2.21216	1.35757	0	0	0	0	0	0	0.581435	0.544315	0.554112	0.616734	0.524445
ENSSSAG00000007131			0.927201	0.491126	1.80714	1.07791	2.07332	3.99318	1.88394	1.07267	3.98724	0	0.744064	0.790028	0	0	0	0	0	0	0	0	0	0	0
ENSSSAG00000007177			0	0	0	0	0	0	0	0	0	0.574868	0	1.46246	0	1.77159	2.92864	2.87	1.27704	1.04086	0.820534	0.698917	0	0.515409	1.23424
ENSSSAG00000007182			9.80352	0	0	0	0	0	0	0	0	0	0	0	1.58621	0.788645	0	0	0	0	0	0	0	0	0
ENSSSAG00000007246	sv2a	synaptic vesicle glycoprotein 2A [Source:HGNC Symbol;Acc:HGNC:20566]	0	0	0	0	0	0	0	0	0	0	1.61148	2.82944	1.27046	0.89201	0	0	0	0	0.523764	0.638228	0.980563	1.6661	1.80767
ENSSSAG00000007248	cycsb	cytochrome c, somatic b [Source:ZFIN;Acc:ZDB-GENE-040625-38]	2.19443	0	1.82652	1.48669	0.813633	1.5257	0.831021	0	2.05722	0	0.679883	0	0	0	0	0	0	0	0	0	0	0	0
ENSSSAG00000007378	adra2a	adrenoceptor alpha 2A [Source:ZFIN;Acc:ZDB-GENE-021010-1]	0	0	1.57288	0	1.4186	1.30168	0.651491	1.68625	2.50291	2.12126	1.16523	0.897812	1.61706	0.580249	0.590303	0	0	0	0	0.521259	0	0	0
ENSSSAG00000007440			0	0	0	0	0	0	0	0	0	0	0	0	0	1.57302	0	3.83132	0	1.24902	0	0	0	0.801488	0.906142
ENSSSAG00000007492	unc5db	unc-5 netrin receptor Db [Source:ZFIN;Acc:ZDB-GENE-060531-162]	0	0	0	0	0	0	0.285166	0	0	0	0	0	0.914869	2.49672	0.876334	0.802105	0	0	0	0	0	0.86755	0.789071
ENSSSAG00000007501	iqsec3b	IQ motif and Sec7 domain ArfGEF 3b [Source:ZFIN;Acc:ZDB-GENE-050420-210]	0.688533	1.20365	0	0	0.910751	0.780596	1.25022	1.05521	1.87529	2.9527	0.843189	0	0	0	0	0	0	0	0	0	0	0	0.589027
ENSSSAG00000007505	SCARNA6	small Cajal body-specific RNA 6 [Source:HGNC Symbol;Acc:HGNC:32562]	0	0	0	0	0	0	0	0	0	0	3.32909	2.32192	0	0	0	0	0	0	0	0	0	0.898201	1.53025
ENSSSAG00000007507	SCARNA6	small Cajal body-specific RNA 6 [Source:HGNC Symbol;Acc:HGNC:32562]	0	0	0	0	0	0	0	0	0	0	0	0	0	0	0	0	0.949742	1.02854	1.3469	1.37146	2.49769	0	0
ENSSSAG00000007508	SCARNA6	small Cajal body-specific RNA 6 [Source:HGNC Symbol;Acc:HGNC:32562]	0	0	0	0	0	0	0	0	0	0	0	0	0	0	0	0	0	0	0	3.71308	1.74146	0	0
ENSSSAG00000007543	si:ch1073-90m23.1	si:ch1073-90m23.1 [Source:ZFIN;Acc:ZDB-GENE-141212-231]	1.15916	0.996373	2.92601	1.91741	2.53491	1.7325	1.69015	1.2717	1.84294	1.64459	1.14326	0.661421	0	0	0	0	0	0	0	0	0	0	0
ENSSSAG00000007725	c1qa	complement component 1, q subcomponent, A chain [Source:ZFIN;Acc:ZDB-GENE-050522-86]	27.6477	0	0	0	0	0	0	0	0	0	0	0	0	0	0	0	0	0	0	0	0	0	0
ENSSSAG00000007837			0	0	0	0	0	0	0.437293	0	0	0.943817	1.95494	2.61641	1.39814	2.10842	1.64151	1.93494	1.19176	1.24402	1.51953	1.30913	0.939087	0.983217	1.01836
ENSSSAG00000007875			0	0	1.12451	0.373181	2.22868	2.99683	1.91837	2.07893	2.71639	1.93093	0.762813	0	0	0	0	0	0	0	0	0	0	0	0
ENSSSAG00000007886	cmpk2	cytidine monophosphate (UMP-CMP) kinase 2, mitochondrial [Source:NCBI gene (formerly Entrezgene);Acc:100136513]	1.90432	0.999933	1.01235	1.42076	1.17693	1.40395	0.530606	2.04127	1.9295	1.36975	1.5766	1.20949	1.92547	0	0	0	0	0	0	0	0	0	0
ENSSSAG00000007929			2.52552	1.36653	0	1.12394	0	0	0	0.520874	0.930581	1.84605	5.23645	3.00991	0	0.527888	0	0.703888	1.46271	1.48225	2.23951	2.39471	1.46239	1.48685	1.94996
ENSSSAG00000007940	arhgef33	Rho guanine nucleotide exchange factor (GEF) 33 [Source:ZFIN;Acc:ZDB-GENE-131121-574]	0	0	0	0	0	1.05574	0	1.68794	2.19145	0.872182	0	0	0	0	0	0	0	0	0	0	0	0	0
ENSSSAG00000007992	klf12a	Kruppel-like factor 12a [Source:ZFIN;Acc:ZDB-GENE-030131-9188]	1.49239	3.06302	2.68565	0.788449	1.68338	2.85614	0.713524	2.9237	2.34379	1.41387	0.844961	0	0	0	0	0	0	0	0	0	0	0	0
ENSSSAG00000008055			0.835739	0	0	0.515568	1.08742	2.13943	0.568852	0.972068	1.60884	4.45001	1.66458	0.848808	0.999684	0.650787	0	0	0	0.747455	0.553856	0	0.937275	0.815901	0.816844
ENSSSAG00000008075			0	0	0	0	0	0	0	0	0	0	0	1.08987	1.45146	2.34246	1.3048	1.90106	2.4073	1.73436	2.11778	1.9069	1.32087	1.80776	1.62735
ENSSSAG00000008219			1.20708	0	0	0	0	0	0	0	0	0	2.58274	0	0	0	0	0	0	0	0	0	0	0	0
ENSSSAG00000008247			0	0	0	0	0	0	1.65427	0	0	1.97547	8.56761	0	0.602081	1.99379	1.31799	0	0.760413	0	0	0.78991	1.13369	1.58429	0
ENSSSAG00000008337			0	0.805524	0	0.933845	0	0	1.04861	0	0	1.67269	4.18044	2.22002	1.50689	0.693763	0.628035	0	0	0	0	0	0	0	0
ENSSSAG00000008472	grm2a	glutamate receptor, metabotropic 2a [Source:ZFIN;Acc:ZDB-GENE-030131-8097]	0.902101	1.0351	0	0.575311	0	0.78814	1.03464	0.670215	1.31639	2.11601	1.61044	1.8169	0	0.551748	0	0	0.595689	0.634321	0.613432	0.708049	0.795545	0.98884	0.965032
ENSSSAG00000008517	bicd1a	bicaudal D homolog 1a [Source:ZFIN;Acc:ZDB-GENE-081031-9]	0	0	0	0	0	0.834864	1.08855	0.726	1.50381	3.22257	1.3408	0.520302	0	0	0	0	0.518698	0.584268	0	0	0	0.465011	0.765137
ENSSSAG00000008532			0	0	0	0	0	0	0	0	0	0	0.599913	3.96719	0	0	0	0	0	0	0	0.557791	0.607414	0.581077	0.910828
ENSSSAG00000008547	cabp1b	calcium binding protein 1b [Source:ZFIN;Acc:ZDB-GENE-040718-111]	0.676942	0	0	0.604674	0	0	0	0.420445	0	0	2.15509	2.33148	0.837731	0.569223	0.766918	0	0	0.461131	1.2529	0.810476	0.841412	0.736139	0.927501
ENSSSAG00000008565			1.01254	0.780781	0.908613	2.22746	1.03079	1.26185	1.74788	1.35012	1.76872	1.16742	1.48427	0	0	0	0	0	0	0	0	0	0	0	0
ENSSSAG00000008595	rmdn2	regulator of microtubule dynamics 2 [Source:ZFIN;Acc:ZDB-GENE-111223-1]	0	0.832451	2.49682	0	2.24132	1.82447	2.58652	2.74978	1.96045	1.71731	0	0	0.699747	0.457618	0	0.644862	0	0	0	0	0	0	0.403666
ENSSSAG00000008621	wscd2	WSC domain containing 2 [Source:NCBI gene (formerly Entrezgene);Acc:561091]	6.2096	5.84599	0	10.9627	0	0	5.625	0	0	0	12.6298	4.53158	1.5758	1.19287	0.773124	0.66209	0.907588	1.13624	1.22294	0.893501	0.775869	0.585603	0.865593
ENSSSAG00000008672	necab3	N-terminal EF-hand calcium binding protein 3 [Source:HGNC Symbol;Acc:HGNC:15851]	0.959268	0	1.18515	0	0	1.40488	1.89268	1.61203	1.0967	3.28698	1.7466	1.04145	0.875099	1.48835	0.945065	0.739059	0.505133	0	0	0	0	0	0.652695
ENSSSAG00000008766	aire	autoimmune regulator [Source:ZFIN;Acc:ZDB-GENE-071008-4]	0	0	0	0	0	0	0	0	0	0	0	0	0	0	0	1.58702	1.97182	2.07791	1.46026	1.48829	0.908617	1.04171	1.75108
ENSSSAG00000008946		Rho guanine nucleotide exchange factor (GEF) 1a [Source:ZFIN;Acc:ZDB-GENE-030722-5]	0	0	0	0	0	0	0	0	0.429547	0.983797	0.77715	0.670484	0	0	2.27177	1.61538	0.750818	0.544378	0.881118	0	0.837823	1.21443	0.951292
ENSSSAG00000009090	wnt7bb	Wnt family member 7B [Source:HGNC Symbol;Acc:HGNC:12787]	0	0	0	0	0	0	0	0	0	0	0	0	1.77139	1.99605	1.54188	2.00659	1.8783	1.97021	2.00285	1.62383	2.38633	1.78634	1.93261
ENSSSAG00000009162	iqsec1b	IQ motif and Sec7 domain ArfGEF 1 [Source:HGNC Symbol;Acc:HGNC:29112]	0.872734	0	0	1.40853	1.33225	1.70002	3.05332	1.91397	1.90364	2.49795	1.68101	0.746786	0	0	0	0	0	0	0	0	0	0	0
ENSSSAG00000009170			0	0	0	0	1.41093	1.84006	1.07545	1.00331	3.26507	2.87708	1.08753	0.972956	0	0	0	0	0	0	0	0	0	0	0
ENSSSAG00000009206	wfdc2	WAP four-disulfide core domain 2 [Source:ZFIN;Acc:ZDB-GENE-090313-47]	1.39859	1.86702	0	0	0	0	0	0	0	0	0	0	0	0	0	1.71879	2.29965	3.82543	1.19102	1.84523	0.742327	0.517302	0
ENSSSAG00000009220	adgrb1b	adhesion G protein-coupled receptor B1b [Source:ZFIN;Acc:ZDB-GENE-081031-45]	0	0	0	0	0	0	0	0	0	1.88243	2.67596	0	0	0	0	0	0	0	0	0	0	0	0
ENSSSAG00000009254	PCARE	photoreceptor cilium actin regulator [Source:HGNC Symbol;Acc:HGNC:34383]	2.11515	1.12815	2.09568	1.50458	1.64663	1.38852	1.11859	0.473447	1.18224	0.807788	0.54762	0	0	0	0	0	0	0	0	0	0	0	0
ENSSSAG00000009275			2.62567	3.71591	1.02736	3.66455	0.707287	0.633454	1.05842	0	1.07946	1.56545	1.63165	0.67738	0.967811	0.63544	0	0	0.895572	0.82609	1.21824	1.42127	1.94163	2.46359	1.38274
ENSSSAG00000009350	capslb	calcyphosine-like b [Source:ZFIN;Acc:ZDB-GENE-050417-298]	1.30814	0	0	0	0	0	0	0	0.489035	0	0.678012	2.04604	0	0	0	0	0.557222	0	0	0.70961	0	1.32306	0
ENSSSAG00000009369	cfap44		0.660612	0	0	0	0	0.815962	0.907014	1.03853	1.2031	2.31646	1.73	0.97422	0	0	0	0	0.899038	0.978716	2.07313	1.9156	1.69817	1.68689	1.06683
ENSSSAG00000009410		FH2 domain containing 1 [Source:HGNC Symbol;Acc:HGNC:29363]	0	0	0	0	1.03947	1.99325	0.948981	1.91487	3.64612	3.62579	0.587901	0	0	0	0	3.03503	2.381	1.72133	1.34232	0.905223	0.695119	0.693756	0.611564
ENSSSAG00000009452	gabrr1	gamma-aminobutyric acid type A receptor subunit rho1 [Source:ZFIN;Acc:ZDB-GENE-040724-212]	0	0	0	0	0	0.79562	1.41367	1.37195	1.20202	4.23465	2.81129	1.41885	0	0	1.00644	0.796149	0	0	0	0	0	0	0
ENSSSAG00000009527			0	0	0	0	0	0	0	0	0	0	0	0	0	0	1.50345	2.32695	1.69559	2.09868	1.28789	0.749224	0.886614	0	0
ENSSSAG00000009562	socs4	suppressor of cytokine signaling 4 [Source:ZFIN;Acc:ZDB-GENE-070720-4]	2.79138	3.25659	0.849884	1.46074	0.50736	1.00134	0.469208	1.74533	1.12004	0.960713	0.680745	0	0	0	0	0	0	0	0	0	0	0	0
ENSSSAG00000009598	trim107	tripartite motif containing 107 [Source:ZFIN;Acc:ZDB-GENE-110919-5]	2.92945	2.51488	1.10578	2.6297	0.862261	0.816002	1.91428	1.33212	0.787706	1.76495	1.61238	0	0	0	0	0	0	0	0	0	0	0	0
ENSSSAG00000009600			0	0	0	0	0	0	0	0	0	0	0	0	0	0	0	0	2.11681	1.34409	0.67935	0	0	0	0
ENSSSAG00000009675	rtn4r	reticulon 4 receptor [Source:ZFIN;Acc:ZDB-GENE-040310-1]	0	0	0	0	0	0	0	0	0	0	0	0	0	0	0.578434	1.69831	3.67605	2.60699	1.18854	1.1604	0.79624	0.587457	0.925951
ENSSSAG00000009724			3.27507	2.10001	1.11419	1.48456	0	0	1.64668	1.05163	0	0.816206	0.767263	0	0	0	0	0	0	0	0	0	0	0	0
ENSSSAG00000009806			0	0	1.4007	0	0.970174	1.45511	0.584908	0.70768	1.34889	0	0	0	0	0.51104	0.54553	0.747889	2.39462	1.9712	1.51859	1.41117	1.13094	1.11629	1.71969
ENSSSAG00000009885			0	0	0	0	0	0	0	0	0	0	0	0	1.66597	4.61034	1.81401	1.61691	2.04406	1.47823	0	0	0	0	0
ENSSSAG00000010142	bcl3	BCL3 transcription coactivator [Source:ZFIN;Acc:ZDB-GENE-061013-1]	0	0	0	0	0	0.705364	0.868742	1.30079	1.70067	2.36	1.52377	0.953761	1.20706	0.956787	1.03364	1.00585	1.3088	1.37043	1.0079	1.14192	0.741877	0.729915	0.590961
ENSSSAG00000010277	rgs5a	regulator of G protein signaling 5a [Source:ZFIN;Acc:ZDB-GENE-030131-7570]	0	0	0	0	0	0	0	0	0	0	0	0	0	0	1.19818	2.37109	0	0.50286	1.32186	1.97802	3.25933	1.80821	1.04359
ENSSSAG00000010398	c1qc	complement component 1, q subcomponent, C chain [Source:ZFIN;Acc:ZDB-GENE-041010-51]	48.1386	0	0	0	0	0	0	0	0	0	0	0	0	0	0	0	0	0	0	0	0	0	0
ENSSSAG00000010402			0	0	0.455147	0.58085	0	2.22395	1.76837	1.04705	1.89435	3.63187	1.18327	7.88648	0	0.695764	0	0.654276	0	0	0	0	0	0.439278	1.11257
ENSSSAG00000011776			0	0	0	0	0	0	0	0	0	7.72887	1.06601	1.88009	0	0	0	0	0	0	0	0	0	0	0
ENSSSAG00000011806	kcnh4a	potassium voltage-gated channel, subfamily H (eag-related), member 4a [Source:ZFIN;Acc:ZDB-GENE-131125-34]	2.3644	1.27999	1.49262	0	0.81089	0.917082	1.04628	0.589556	0.892221	0.949826	0	0	0	0	0	0	0	0	0	0	0	0	0
ENSSSAG00000012776			0	0	0	0	0	0	0	0	0	0	0	0	0	0	0	0	0.557839	1.71583	2.00432	2.30851	1.11367	0.479291	0
ENSSSAG00000014048			0.661874	0	1.40139	0	1.93355	1.33641	1.43501	1.05107	1.04547	2.92142	0.983566	0.71723	0	0	0	0	0	0.649315	0.855762	1.16481	1.08887	1.30379	0.971019
ENSSSAG00000015493	lyn	LYN proto-oncogene, Src family tyrosine kinase [Source:ZFIN;Acc:ZDB-GENE-040912-7]	2.87514	1.72994	0	1.20662	0.872895	1.29931	0.655223	0	1.19759	1.68637	0	0	0	0	0	0	0	0	0	0	0	0	0
ENSSSAG00000015561	tnip2	TNFAIP3 interacting protein 2 [Source:ZFIN;Acc:ZDB-GENE-120913-2]	2.25642	0	0.524183	0	0.407867	0	0	0	0.658766	0	0	0	0	0	0	0	1.03475	1.03277	1.12458	1.12593	1.2621	1.37363	1.43174
ENSSSAG00000015599			4.31991	0	0	0	0	0	0	0	0.495965	0	0.851121	0.725904	0.532547	0	0	0	0	0	1.037	0.918143	1.04221	0.714904	1.34178
ENSSSAG00000015649			1.59897	0.590907	0.778909	0.732118	0	0	0.399372	1.0395	1.30693	1.92263	2.5511	1.59604	0	0	0	0	0.520807	0.57119	1.58251	1.66874	1.7255	1.4052	0.766124
ENSSSAG00000015668	zap70	zeta chain of T cell receptor associated protein kinase 70 [Source:ZFIN;Acc:ZDB-GENE-050522-257]	0	0	0	0	0	0	0	0	0	0	0	0	0	0	0	0	0	0.517254	1.70756	1.51042	2.47817	2.37653	1.94034
ENSSSAG00000015694			0	0	0	0	0	0	0	0	0	0	1.07152	1.33392	1.8575	1.94508	2.0307	1.64329	0.864838	1.58983	1.56299	1.67025	1.22625	2.33239	1.84749
ENSSSAG00000015957	zgc:77158	zgc:77158 [Source:ZFIN;Acc:ZDB-GENE-040426-1799]	0	0	0	0	0	0	0	0	0	0	0	0	0	0	0.999248	4.50947	0.704321	0.621686	0.576262	0.496769	0	0	0
ENSSSAG00000016768			0	0	0	0	0	0	0	0	0	0	0	0	0	0	0.661509	0.704593	0.533083	0.690664	1.45578	1.26238	2.71268	2.79892	1.53026
ENSSSAG00000017087			1.58971	2.97813	0	2.51236	0.755314	0	0.627687	1.00178	0	1.3815	0.842195	0	0	0	0	0	0	0	0	0	0	0	0
ENSSSAG00000017632			0	0	0	0	0	0.67308	0.609878	1.46041	2.93043	4.41506	0	0	0	0	0	0	0	0	0	0	0	0	0.600041
ENSSSAG00000020057			0	0	0	0	0	1.24114	0.843635	1.01587	1.34298	1.36365	0.866743	1.02278	1.95529	2.07556	1.91422	2.02449	1.74279	1.93457	1.55693	2.2924	1.79874	2.37249	1.87059
ENSSSAG00000020083			1.208	0	0	0	0.590736	1.35847	0.567439	1.73837	0.818501	2.53177	1.99446	1.13808	0.990163	1.18414	0.992558	0.586183	0	0	0.569304	0.614479	0	0.485106	0.559015
ENSSSAG00000020173	pth2	parathyroid hormone 2 [Source:NCBI gene (formerly Entrezgene);Acc:402812]	4.32087	6.17552	1.45351	2.73154	0.785165	1.87089	1.0868	4.13105	6.09974	0	2.6296	1.52351	0.412052	0	0	0	0	0	0	0	0.69057	0.706158	0
ENSSSAG00000020479	cart	cocaine- and amphetamine-regulated transcript [Source:NCBI gene (formerly Entrezgene);Acc:100286783]	0	0	0	0	0	0	0	0	0	0	3.83585	3.12873	0	0	0	0	0	0	0	0	0	0.745074	0.942864
ENSSSAG00000022993	noxa1	NADPH oxidase activator 1 [Source:ZFIN;Acc:ZDB-GENE-050913-32]	0	0	0	0	0	0	0	0	0	0	0	0	0	0.787531	1.83113	3.6383	1.89129	1.53868	1.39182	1.51248	0.9722	0.527683	0
ENSSSAG00000023874	blnk	B cell linker [Source:ZFIN;Acc:ZDB-GENE-040702-4]	0	0	0	0	0	0.919341	0	1.76286	2.66215	1.27988	0	0	0	0	0	0	0	0	0	0	0	0	0
ENSSSAG00000024200			0	0	0	0	0	0	0	0	0	0	0	0	0	0	0	4.62103	0	0	0	1.54075	3.28314	0	0
ENSSSAG00000024566	hmx1	H6 family homeobox 1 [Source:ZFIN;Acc:ZDB-GENE-080204-54]	0.558489	0	1.4811	0	0.998508	1.31847	3.79852	2.92387	0.977751	0.786997	0.692603	0	0	0	0	0	0	0	0	0	0	0	0
ENSSSAG00000025368	hgfa	hepatocyte growth factor a [Source:ZFIN;Acc:ZDB-GENE-041014-2]	0	0	0	0	0.497417	0.878922	0.382407	0.681728	1.25887	1.78093	0.547809	0	0.725977	1.25843	2.56315	1.90462	5.37207	3.46004	1.88684	2.03761	1.53237	1.76128	1.1011
ENSSSAG00000026315			0.530216	0	0	0	0	0.995801	0.385329	1.52789	2.38063	3.8501	1.17699	0.984643	0	0	0	0	0	0	0	0	0	0.685713	0.661061
ENSSSAG00000026984			0	0	0	0	0	0	1.47625	1.18881	0.492763	1.49206	4.49547	5.30596	1.89722	1.13207	0.97927	1.00947	0	0	0.571165	0	0	0	0
ENSSSAG00000026988			0	0	0	0	0	0	0	0	0	0	0	0	0	0	0	0	0.809453	0.854661	1.74034	2.0655	1.7154	1.58506	1.42113
ENSSSAG00000027878	kctd12.2	potassium channel tetramerisation domain containing 12.2 [Source:ZFIN;Acc:ZDB-GENE-060117-4]	1.52119	0	0	0	0	0	0	0	0	0	1.5618	1.94853	0	0	0	0	1.56505	0	0.920012	2.61334	0.924395	1.00508	1.11891
ENSSSAG00000030027			0	0	0	0	0	0	0	2.75135	0	0	0	0	0	0	0	0	0	0	0	0	0	0.351822	0
ENSSSAG00000030668	lrrc8c	leucine rich repeat containing 8 VRAC subunit C [Source:HGNC Symbol;Acc:HGNC:25075]	0	0	0	0	0	0	0	0	0	1.53166	1.17105	1.10633	2.0645	1.75681	1.17974	0.574816	1.23311	1.50847	1.80395	1.54962	0.981976	1.22354	1.27216
ENSSSAG00000030734		adhesion G protein-coupled receptor A1 [Source:HGNC Symbol;Acc:HGNC:13838]	0.466144	0	0.528088	0.509991	1.0073	1.71207	1.44594	1.90839	2.29046	2.31605	1.21287	0.564083	1.05138	0	0	0	0	0	0	0	0	0.515605	0.703568
ENSSSAG00000031016			1.41598	0	0	1.6416	0	0	1.9941	0	0	0	1.59989	1.50902	0.539757	1.42725	2.23401	1.4583	0	0	0	0.943227	1.23924	0.718687	0
ENSSSAG00000031095	acod1	aconitate decarboxylase 1 [Source:HGNC Symbol;Acc:HGNC:33904]	1.55102	0	0	0	0	0	0	0.800139	0.794572	5.08788	0	0	0	0	0	0	0	0	0	0	0	0	0
ENSSSAG00000032234	creb3l1	cAMP responsive element binding protein 3-like 1 [Source:ZFIN;Acc:ZDB-GENE-030219-181]	0	0.656091	0	0	0.966269	0.433017	0	0	0.60473	0.690313	0	0.541346	0	0	0.790987	1.44611	1.87064	2.45016	1.66341	1.75832	1.73029	1.45956	1.91621
ENSSSAG00000032567			0	0	0	0	0	0	0.731448	0	0.881522	0	2.46443	1.1894	2.98804	1.61993	1.56653	1.7743	0.620473	0.732047	1.2659	0	0	1.28423	0.698401
ENSSSAG00000032651	lrrc4.1	leucine rich repeat containing 4 [Source:HGNC Symbol;Acc:HGNC:15586]	0	0	0	0	0	0	0	0	0	0	3.74829	1.77147	1.4142	1.44124	1.39888	1.49351	1.92178	1.78666	1.9535	1.45998	1.07645	0.824792	0.951072
ENSSSAG00000032838			0	0	0	0	0	0	0	0	0	0.773607	2.51756	1.42418	0	0	0	0	0	0	0	0	0	0	0
ENSSSAG00000033402			0.944515	0	1.40771	1.4448	0	0.646273	0	1.27529	4.22971	1.77203	2.16478	0.826148	1.35745	0	1.20862	0	0	0.613777	0.707095	0.613746	0	0	0.659525
ENSSSAG00000036347			1.27989	0	1.49071	0	1.08899	0	4.02657	1.10472	3.58257	2.08494	0.494982	0	0	0	0	0	1.88631	1.18359	1.1769	0	0.794438	0	0.909338
ENSSSAG00000036598			0.497602	1.4443	0	0	0	0	0	0	0.887314	0.817314	1.52197	2.29312	1.10673	1.38547	1.20298	0.987247	0.706066	0.58818	0.564745	0.632138	0	0.562299	0.502949
ENSSSAG00000037401	slc1a1	solute carrier family 1 member 1 [Source:ZFIN;Acc:ZDB-GENE-040718-414]	0	0	1.2112	0	2.14698	1.3714	0	1.87322	2.3921	5.40605	0.96911	0.541127	0	0.760083	1.37355	1.43877	0.69354	0	0	0.634976	0	0.982996	1.98583
ENSSSAG00000037858	dhx58	DEXH (Asp-Glu-X-His) box polypeptide 58 [Source:ZFIN;Acc:ZDB-GENE-120612-3]	2.45926	0	0	0	0	0	0	0	0	0	2.34891	0.775448	0	0	0	0	0	0	0	0	1.25063	0.96447	0.945749
ENSSSAG00000037896	gabrr1	gamma-aminobutyric acid type A receptor subunit rho1 [Source:ZFIN;Acc:ZDB-GENE-040724-212]	1.17211	0.8476	0.555904	0	1.66811	1.11167	1.46293	0.674038	1.89545	2.02026	2.04416	1.11017	0	0	0	0	0	0	0.7133	0.950434	0.625909	0	0
ENSSSAG00000037974			0	0	0	0	0	1.20112	0	0	2.46862	1.26203	0.487948	0	0	0	0	0	0	0	0	0	0	0.754057	0.739521
ENSSSAG00000038150			9.01706	0	0	0	0	0	0	0	0	0	0	0	0	0	0	0	0	0	0	0.60782	1.11078	1.25955	1.36546
ENSSSAG00000038213			0	0	0	0	0	0.574052	0	0	0.472783	2.11655	0	0	0.684647	0.722033	0	0	0	0	0	0	1.13536	1.85101	1.34514
ENSSSAG00000038342			0	0	0	0	0	0	0	0	0	1.30155	2.06325	2.01262	1.76432	2.42408	0.616938	0.805021	0.766299	0.63369	0	0	0.800769	0.978541	0.70664
ENSSSAG00000038443	hibadhb	3-hydroxyisobutyrate dehydrogenase [Source:HGNC Symbol;Acc:HGNC:4907]	1.96112	1.76784	2.01431	0	2.19525	0.980292	0.761356	0.421138	0.571869	1.8889	0	0.706015	0.48171	0.695992	0	0	0	0	0	0	0	0	0
ENSSSAG00000038452			0	0	0	0	0.933188	1.64406	1.04619	1.03101	2.76553	4.19681	1.26555	1.42005	1.36877	0.891291	0	0	0	0	0.740996	0.718952	0.688593	0.792676	0.484154
ENSSSAG00000038567	gfi1ab	growth factor independent 1A transcription repressor b [Source:ZFIN;Acc:ZDB-GENE-040116-8]	0	0	0	0	0	0	0	0	0	2.40388	0	0	0	0	0	0	0	0	3.5185	5.16742	1.64763	0	0
ENSSSAG00000038648			0	0	0.793419	1.81783	0	1.94928	0	4.1661	4.98816	0	0	0	0	0	0	0	0.614395	0.652765	0	0	0.541404	1.32683	0
ENSSSAG00000039055			3.82145	0	0	0	0	0	0	0.492751	0.832413	0.660166	0.420275	0	0	0	0	0	0	0	0.767797	0.789158	1.63316	1.46269	1.50049
ENSSSAG00000039183		guanylate cyclase 1 soluble subunit alpha 1 [Source:ZFIN;Acc:ZDB-GENE-050417-230]	1.67414	2.09645	0	0.79935	0	0.74652	1.09171	1.05317	1.15624	1.8307	2.94956	1.94407	0.874911	0.647409	0	0	0	0	0	0	0	0	0
ENSSSAG00000039215			0	0	0	0	0	0	0	0	0	0	0	0	0	0	0	0.971778	2.28088	2.43366	1.45073	1.38283	0.986161	0.979373	0.848754
ENSSSAG00000039231	tekt2	tektin 2 (testicular) [Source:ZFIN;Acc:ZDB-GENE-040113-1]	0.459735	0	0	0	0	0	0	0	0	0	0	0	0	0	0	0.627193	0	0	1.35883	1.98311	2.62463	2.1944	0.850955
ENSSSAG00000039234			0.610598	0	0	0	0	0.707602	0	0	0.759589	1.63968	0.814198	0.917063	0.930457	0.796573	0.85028	1.25728	1.7447	1.81343	2.3425	1.23333	2.15664	2.49193	1.50726
ENSSSAG00000039249	gabrr2	gamma-aminobutyric acid type A receptor subunit rho2 [Source:HGNC Symbol;Acc:HGNC:4091]	0	0	0	0	0	0	0	0	0	0	0.456232	0	0	1.66912	2.15255	3.15384	1.1711	1.39518	1.38945	1.4084	1.11929	0.744038	1.17151
ENSSSAG00000039296			1.98523	2.46724	0	0	0	0	0.582759	0	0	1.80837	1.21792	2.2843	0.663075	1.03209	0.503947	0.625553	0	0	0	0	0	0	0
ENSSSAG00000039344			0	0	0	0	0	0	0	0	0	0	0.954083	2.02563	2.25747	1.78582	1.33534	0.971827	0	0	0	0	0.886829	0.986855	1.51696
ENSSSAG00000039390	ptpn6	protein tyrosine phosphatase non-receptor type 6 [Source:NCBI gene (formerly Entrezgene);Acc:100195421]	4.24809	0	0	0	0	0	0	0	0	0	0	0	0	0	0	0	0	0	1.36479	1.67215	2.72832	2.04646	1.91656
ENSSSAG00000039447			0	0	0	0	0	0.636334	0	0	0	1.86631	0.719623	0	2.01548	1.71746	2.09419	1.1222	2.55315	1.1672	1.23874	1.76185	1.44835	1.84733	1.39828
ENSSSAG00000039452			0	0	0	0	0	0	0	0	0	0	0	0	0	0	0	0	0	0	0	0	0	2.97793	0
ENSSSAG00000039498			0.656373	0	4.16029	0.767677	3.28219	2.41926	0.370676	2.67997	1.99618	0	0	0	0	0	0	0	0	0	0	0	0	0.613898	0.934888
ENSSSAG00000039610			0	0	0	0	0	0	0	0	0	0	0	0	0.89611	0.955225	1.28855	0.951361	1.70132	1.73905	1.23132	1.28966	2.28609	1.99209	1.80979
ENSSSAG00000039611			0	0	0	0	0	0	0	0	0	0	0	0	0	0	0	0	0	0	0	0.724087	2.29554	3.3403	1.72663
ENSSSAG00000039650	wt1	WT1 transcription factor a [Source:ZFIN;Acc:ZDB-GENE-980526-558]	0	0	0	0	0	0	0	0	0	0	0	0	0	0	0	0	1.81848	1.44426	1.93652	2.2315	1.69959	1.59759	1.59786
ENSSSAG00000039660			0	0	2.79853	0	2.51232	2.6063	0.33813	5.13727	3.14838	1.1449	0	0	0	0	0	0	0	0	0	0	0	0	0
ENSSSAG00000039669			0.627479	0	0.738045	0	2.30827	3.07105	1.45877	1.54835	2.78044	3.05186	0	0	0	0	0	0	0	0	0	0	0.905104	0.954825	1.15436
ENSSSAG00000039748			0	0	2.05002	0	1.32879	2.10529	1.34634	0.948716	1.83749	1.96932	0	0	0	0	0	0	0	0	0	0	0	0.636429	0
ENSSSAG00000039754	L3MBTL1	L3MBTL histone methyl-lysine binding protein 1 [Source:HGNC Symbol;Acc:HGNC:15905]	0	0	0	0	0	0	0	0	0	2.47035	2.35046	0	0	0	0	0	0	0	0	0	0.628675	0.97847	1.82683
ENSSSAG00000039798	pnoca	prepronociceptin a [Source:ZFIN;Acc:ZDB-GENE-101229-1]	0	0	0	0	0	0	0	0	0	0	10.1757	3.56419	0	0	0	0	1.09236	1.18879	0.753278	0.91486	0.540066	0.747279	0.55088
ENSSSAG00000039809			0	0	1.16594	0	1.51548	1.77193	0	0.919378	1.80492	0	2.05117	1.31491	1.0361	1.92223	0.659509	1.91835	0.854738	0.606477	0.901177	0.658531	0	0	0
ENSSSAG00000039961			0	0	0	0	0	0	0	0.763504	0.563006	0	1.30396	0.757086	1.91228	2.11955	1.34719	1.80608	1.47478	1.51627	1.71623	1.21937	1.43886	1.7715	1.45322
ENSSSAG00000040059	adam12	ADAM metallopeptidase domain 12 [Source:HGNC Symbol;Acc:HGNC:190]	0.559312	0	2.025	0.939222	3.1008	2.03208	1.8292	0	1.61434	2.98772	0	0.698162	0	0	0	0	0.652863	0.577541	0.895919	0.785582	1.01975	0.653341	0
ENSSSAG00000040074	st8sia2	ST8 alpha-N-acetyl-neuraminide alpha-2,8-sialyltransferase 2 [Source:ZFIN;Acc:ZDB-GENE-020919-4]	0	0	0	0	0	0	0	0	0	0	0	0	2.35899	1.59424	1.3454	0.819409	0.988245	0.964828	0.741296	0.835496	0.820125	0.941045	1.50188
ENSSSAG00000040094			0	0	0	0	0	0.590905	0.410086	0.86	1.71977	2.29002	1.16776	0	0	0	0	0	0.707486	0.57438	1.10767	0.955303	1.16392	0.98894	1.03842
ENSSSAG00000040116	gfra3	GDNF family receptor alpha 3 [Source:ZFIN;Acc:ZDB-GENE-110512-1]	0	0	0	0	0	0	0	0	0	0	0	0	0	0	2.52256	5.82934	0.71641	0.581162	0	0	0	0.499926	0.850324
ENSSSAG00000040157			0	0	0	0	0	0	0	0	0	0.67207	0	4.98296	2.24806	0	0	0	0	0	0	0.674452	0.591886	0	0
ENSSSAG00000040190			1.66854	0	1.59237	4.00717	1.35537	0.536831	0	0	0	0.978559	0	1.11098	1.30058	0.551549	0.659778	0	0	0	0.438831	0	0	0	0
ENSSSAG00000040260	zgc:92907	zgc:92907 [Source:ZFIN;Acc:ZDB-GENE-040718-161]	0	0	0	0	0	1.18617	2.03679	1.13185	1.54064	2.08036	2.6457	0.997904	0	0	0	0	0	0	0.591058	0	0	0	0.776976
ENSSSAG00000040275	lamtor3	late endosomal/lysosomal adaptor, MAPK and MTOR activator 3 [Source:ZFIN;Acc:ZDB-GENE-050522-345]	0	0	0.632274	0	0.887083	0	0	0.900988	2.476	0.531968	0	0	0	0	0	0	0.560324	1.14306	0.686246	0.654352	1.2614	1.29732	1.41591
ENSSSAG00000040474	tmem98	transmembrane protein 98 [Source:ZFIN;Acc:ZDB-GENE-070112-1092]	0	0	0	0	0	0	0	0	0	0	0	0	0	0	0	0	1.60061	1.8599	1.38174	1.26582	2.2344	3.00698	1.7988
ENSSSAG00000040485	GNAT2	G protein subunit alpha transducin 2 [Source:HGNC Symbol;Acc:HGNC:4394]	0	0	0	0	0	1.78453	0	1.41353	3.43865	0	0	0	0.868561	0.606294	0	0.947142	0.795724	0.694819	0	0.594336	0	0	0
ENSSSAG00000040609			0	0	0	0.556075	0	0.90475	0.406616	0.757357	1.34373	2.83841	1.49916	1.17062	0	0	0	0	0	0.698676	1.58634	1.59821	1.37622	1.3341	0.835272
ENSSSAG00000040687	glod5	glyoxalase domain containing 5 [Source:NCBI gene (formerly Entrezgene);Acc:100196465]	0	0	0	0	0	0.80007	1.13357	1.34691	0.724752	3.10216	3.02052	0.704793	0	0	0	0.499727	0	0	0.700956	0.958837	0.691692	0.75326	0.76707
ENSSSAG00000040712			1.8656	1.85453	1.88091	1.39445	1.55712	1.56562	2.1665	1.42795	1.32568	1.01182	0.872513	0.528797	1.24981	1.03898	0.598228	0.746267	0	0	0	0	0	0	0
ENSSSAG00000040725	ptgs2a	prostaglandin-endoperoxide synthase 2a [Source:ZFIN;Acc:ZDB-GENE-020530-2]	0	0	0	0	0	0	0	0	0	0	0	0	0	0	0	0	1.10779	1.53489	0.91853	2.69842	0.761426	0.944129	1.07187
ENSSSAG00000040791			0	0.390728	2.23627	0	2.35765	1.35283	0	0.952033	1.41114	1.52939	0	0	0	0	0	0	0	0	0	0	0	0	0
ENSSSAG00000040799	tshz2	teashirt zinc finger homeobox 2 [Source:HGNC Symbol;Acc:HGNC:13010]	0.577809	0	0	0	0.505875	1.2831	1.41762	1.48759	2.43569	1.31432	0	0	0	0	0	0	0	0	0	0	0	0.625589	0.929182
ENSSSAG00000040921	GABRR2	gamma-aminobutyric acid type A receptor subunit rho2 [Source:HGNC Symbol;Acc:HGNC:4091]	5.69264	1.61365	2.51587	0	0.803507	0	0	0	0	0	0	0	0	0	0	0	0	0	0	0	0	0	0
ENSSSAG00000040930			5.3388	0	0	0	0	0	0	0	0	0	0	0	0	0	0	0	1.07976	0	0	0	0	0	0
ENSSSAG00000040945	arhgef18a	rho/rac guanine nucleotide exchange factor (GEF) 18a [Source:ZFIN;Acc:ZDB-GENE-040516-14]	0	0	0	0	0	0.781386	0.913216	0	1.41864	2.58509	1.44722	1.19278	0	0	0	0.804569	0.54337	0.663683	0.696429	0.618808	0.851908	0.816091	0.708592
ENSSSAG00000040984	faimb	Fas apoptotic inhibitory molecule b [Source:ZFIN;Acc:ZDB-GENE-040718-91]	0	0.616272	1.46878	0.940215	1.7855	0	1.03106	2.73721	1.10682	0.850244	0.836074	0	0	0	0	0	0	0	0	0	0	0	0
ENSSSAG00000040991	ccn5	cellular communication network factor 5 [Source:ZFIN;Acc:ZDB-GENE-060223-1]	1.24283	0.746695	0.917924	2.39569	1.30521	1.65915	1.67829	1.62363	1.9184	0.669597	0.718362	0	0	0	0	0	0	0	0	0	0.989355	0.827421	0.962284
ENSSSAG00000041003	il21r.1	interleukin 21 receptor, tandem duplicate 1 [Source:ZFIN;Acc:ZDB-GENE-080108-6]	0.65832	0.851641	0.845232	0.724401	1.29489	2.1258	1.94433	3.11216	3.50546	1.43044	0	0	0	0	0	0	0	0	0	0	0	0	0
ENSSSAG00000041148			0	0	0	0	0	0	0	0	0	0	0	0	0	0	0.693198	2.19379	1.44922	1.5595	1.38062	1.08325	0.940913	1.03036	1.0157
ENSSSAG00000041213	arl6ip6	ADP-ribosylation factor-like 6 interacting protein 6 [Source:ZFIN;Acc:ZDB-GENE-070410-117]	1.11067	1.46287	0	0	0	1.08015	1.05813	0	0	1.20537	1.95485	2.84393	0.86004	1.10242	0	0	0	0	0	0	0.822985	0.59932	0.546043
ENSSSAG00000041458	itgb7	integrin, beta 7 [Source:ZFIN;Acc:ZDB-GENE-100728-2]	2.24695	1.03049	2.36262	1.22777	2.4978	1.56997	1.06752	1.43033	1.57707	1.50198	0.495751	0	0	0	0	0	0	0	0	0	0.952071	0.938125	0.596054
ENSSSAG00000041467	cpz	carboxypeptidase Z [Source:ZFIN;Acc:ZDB-GENE-090313-267]	0	0	0	0	0	0	0	0	0	0	0	0	0	0	0	0	1.23303	1.69896	2.04369	1.71005	1.44641	0.89545	1.47842
ENSSSAG00000041476	gp132	Probable G-protein coupled receptor 132 [Source:NCBI gene (formerly Entrezgene);Acc:100380480]	1.07051	1.03217	1.76872	0	1.7558	1.92039	0.516029	1.32472	2.12496	0.540095	0.636499	0	0	0.751639	0.665646	0	0	0	0	0	0	0	0.787738
ENSSSAG00000041588	nsfa	N-ethylmaleimide-sensitive factor a [Source:ZFIN;Acc:ZDB-GENE-030616-37]	2.74392	0	0	0	0	0	0	0	0	0	0.755485	0	0	0	0	0	0	0	0	0	0	0.777362	1.79887
ENSSSAG00000041654			0	0	0	0	0	0	0	0	0	0.8144	2.0457	0.97443	0	0	0	0	0	0	0	0	0	0	0
ENSSSAG00000041692			0	0	0	0	0	0	0	0	0	0	0	0	0	0	0	0	0	1.14008	2.95847	3.12221	1.08109	1.02435	0.736592
ENSSSAG00000041850			2.98807	0	0	0	0	0	0.508472	0	0.405981	0.630431	0	0.612023	0	0	0	0	0	0	0	0	0	0	0
ENSSSAG00000041974	DRD5	dopamine receptor D5 [Source:HGNC Symbol;Acc:HGNC:3026]	0	0	0	0	0	0	0	0	0	2.79026	1.36025	0.963357	0	0	0	0	0	0	0	0	0	0	0
ENSSSAG00000042071	HID1	HID1 domain containing [Source:HGNC Symbol;Acc:HGNC:15736]	0	0	0	0	0	0	0	0	0	0	0	3.25239	0	0	0	0	0	0	0	0	0	0.89437	1.29343
ENSSSAG00000042074			0.827528	0	0.965611	0.955162	1.64706	2.28515	2.45689	1.46769	1.93166	3.45475	2.53287	1.89417	0	0.56039	0	0	0.710379	0.581159	0.671071	0.618096	0.546911	0.910724	1.63042
ENSSSAG00000042105	G0S2		69.2907	0	0	0	0	0	0	0	0	0	0	0	0	0	0	0	0	0	0	0	0	0	0
ENSSSAG00000042108	allc	allantoicase [Source:ZFIN;Acc:ZDB-GENE-040718-471]	0	0	0	0	0	0	0	0	0	0	2.40644	0.690306	1.9965	2.23554	2.08385	1.32703	1.16396	1.0447	0.662404	0.687826	0.902567	1.15869	1.98192
ENSSSAG00000042209	SCARNA13	small Cajal body-specific RNA 13 [Source:HGNC Symbol;Acc:HGNC:32570]	0	0	0	0	0	0	0	0	0	0	3.82601	2.20137	0	0	0	0	1.53515	0	0	1.11647	0.645872	0	0
ENSSSAG00000042281	abcg1	ATP-binding cassette, sub-family G (WHITE), member 1 [Source:ZFIN;Acc:ZDB-GENE-070424-84]	0	0	0	0	0	1.82657	1.64662	1.301	1.291	4.91087	1.54193	0.636007	0	0	0	0	0	0	0	0	0	0	0
ENSSSAG00000042282	rbp7b	retinol binding protein 7b, cellular [Source:ZFIN;Acc:ZDB-GENE-081022-134]	2.8827	0	0	0	0	0	0	0	0	0	0	0	0	0	0	0	2.13343	2.81283	1.97696	1.42048	0	0	0
ENSSSAG00000042350	GPR149	G protein-coupled receptor 149 [Source:HGNC Symbol;Acc:HGNC:23627]	0.677796	0	0	0.743933	0	0	2.03712	0	0	0	2.34829	0.824489	1.57816	1.43057	1.34682	0.796148	0	0	0	0	0	0	0
ENSSSAG00000042360			1.07151	0	1.6955	0.719867	2.7601	1.57764	0.58557	0.730404	2.23776	1.95635	0.582192	0.658506	0	0	0	0	0	0	0	0	0.563791	0.82619	1.52365
ENSSSAG00000042410			0	0	0	0	0	0	0	0	0	0	0	0	0	0	0	3.71552	0	0	0	0	0	0	0
ENSSSAG00000042414			0	0	0	0	0	0	0	0	0	0	0	0	0	0	0	2.51513	0	0	0	0	0	0	0
ENSSSAG00000042444			0	0	0.831551	0	0	0.429255	0.859361	2.53275	1.60466	4.99181	0	0	0	0	0	0	0	0	0	0	0	0	0
ENSSSAG00000042451	SCARNA10	small Cajal body-specific RNA 10 [Source:HGNC Symbol;Acc:HGNC:32567]	0	0	0	0	0	0	0	0	2.25528	2.13497	0	0.95145	1.10326	0	0	0	1.03368	4.2951	1.76342	0	1.1706	0.950715	0
ENSSSAG00000042456	anos1b	anosmin 1b [Source:ZFIN;Acc:ZDB-GENE-000201-13]	0	0	0	0	0	0	0	0	0	0	0	0	0	0	0	0	3.40863	2.60008	1.94584	1.96769	1.53818	1.11938	1.39494
ENSSSAG00000042492	CACNA1D	calcium voltage-gated channel subunit alpha1 D [Source:HGNC Symbol;Acc:HGNC:1391]	0	0	0	0	0.988265	1.72308	1.11706	1.91199	2.44401	3.02358	0	0	0	0	0	0	1.2609	0.979035	0	0.67107	0	0	0
ENSSSAG00000042495	aplnr2	apelin receptor 2 [Source:ZFIN;Acc:ZDB-GENE-030131-4347]	0	0	0	0	0	0	0	0	0	0	0	0	0	0	0	1.031	5.77701	3.59233	1.85101	1.60148	1.18057	0	0
ENSSSAG00000042500			1.38125	3.20349	1.44053	0.828915	0	1.0572	1.85818	1.32031	0.54308	0.647566	1.17615	0	0	0	0	0	0	0	0	0	0	0	0
ENSSSAG00000042609			2.48886	0	0	0	0	0	0	0	0	0	0	0	0	1.20175	1.61234	0.499217	0	0	0	0	0	0	0
ENSSSAG00000042639			3.29083	0	0	0	0	0	0	0	0	0	0	0	0	0	0	0	0	0	0	0	0	0	0
ENSSSAG00000042666	coro1a	coronin, actin binding protein, 1A [Source:ZFIN;Acc:ZDB-GENE-030131-9512]	0	0	0	0	0	0	0	0	0	0	0	0	0	0	0	0	0	0	1.78731	1.68856	1.98246	2.47518	1.0666
ENSSSAG00000042686			2.17102	0	0	0	0	0.532289	0	0	0	0	0	0	0	0	0	0	0	0	0	0	0	0	0
ENSSSAG00000042687	prkcab	protein kinase C alpha [Source:HGNC Symbol;Acc:HGNC:9393]	0	0	0	0	0	0	0	0	0	1.5548	2.30499	0	0	0	0	0	0	0	0	0	0	0	0
ENSSSAG00000042697			0	0	0	0	0	0	0	0	0	0	0.569945	0	0	0	0	0.640846	2.90418	2.81984	1.4795	1.82184	1.10461	0.674136	1.05474
ENSSSAG00000042721			0	0	0	0	0	0	0	0	0.706176	1.07801	1.11819	1.37642	1.29776	1.35145	0.772143	0.675684	0.553934	1.36456	1.44795	1.42775	1.96294	2.02922	1.73675
ENSSSAG00000042784	si:ch73-147o17.1	small VCP interacting protein [Source:ZFIN;Acc:ZDB-GENE-131127-226]	0	0	0.811627	0	0	1.35706	0.749913	0.556489	0	1.10956	0.749906	0.817239	1.54181	1.06888	1.43193	0.723683	1.33258	1.64058	2.28492	2.3605	1.89624	2.27808	1.45319
ENSSSAG00000042826	anks4b	ankyrin repeat and sterile alpha motif domain containing 4B [Source:ZFIN;Acc:ZDB-GENE-040704-29]	0.717699	1.18883	0	0.970531	0.79671	0.892779	0.329171	1.18944	2.37411	1.57512	2.12425	1.1375	1.38352	1.00151	0.663133	0.571822	0	0	0	0	0	0	1.20575
ENSSSAG00000042877	KHDRBS3	KH RNA binding domain containing, signal transduction associated 3 [Source:HGNC Symbol;Acc:HGNC:18117]	1.55179	0.60284	0.558273	0	0.886337	0	0	0	0	0.808215	0.555102	0	0	2.94505	0.9963	1.27297	0.827751	0.85396	2.4474	2.38483	1.99299	0.977979	1.97474
ENSSSAG00000042941			0	3.25949	2.79524	0	0	0	0	0	0	0.988804	0	0	0	0	0	0	0.820672	0	0	0	0	0	0.70365
ENSSSAG00000042943	MCAT	malonyl-CoA-acyl carrier protein transacylase [Source:HGNC Symbol;Acc:HGNC:29622]	0	0	0	0	0	0	0	0	0	0	0	0.96839	2.52539	2.29667	1.25661	0.977163	1.31915	1.00531	1.0577	1.07278	1.43359	1.19414	0.873541
ENSSSAG00000042973			0	0	0	0	0	0	0	0	0	0	1.1054	0	2.4573	2.26778	1.98017	1.58574	1.40266	0.986103	0.66654	0.708136	0.793646	0.938972	0.806139
ENSSSAG00000043019			1.73406	1.4488	2.79021	1.0471	0.906447	0.665208	0	0	0	0	0	0	0	0	0	0	0	0	0	0	0	0	0
ENSSSAG00000043038	rnf144b	ring finger protein 144B [Source:ZFIN;Acc:ZDB-GENE-040426-1292]	0.87198	1.11161	0	0.613868	0.513459	0.613227	0	1.20741	0.638968	1.54146	2.18071	1.40989	1.81553	1.41616	1.57681	1.44255	1.0488	1.10301	1.06025	0.954723	1.22158	1.11965	1.48215
ENSSSAG00000043052			4.10106	2.15986	0	0	0	0	0	0	0	0	0	0	0	0	0	0	0	0	0.762559	0	0	0	0
ENSSSAG00000043080	mst1rb	macrophage stimulating 1 receptor b [Source:ZFIN;Acc:ZDB-GENE-071218-3]	10.3708	7.46406	1.88911	4.38457	1.24096	1.15193	3.7117	1.44251	1.06268	1.83807	2.62908	1.52228	0	0	0	0	0	0	0	0	0	0	0.528596
ENSSSAG00000043112			0	0	5.68504	0	2.81493	6.08974	0	0	6.65722	0	0	0	0	0	0	0	0	0	0	0	0	0	0
ENSSSAG00000043131	cfap52	cilia and flagella associated protein 52 [Source:ZFIN;Acc:ZDB-GENE-050522-296]	0	0	0	0	0	0	0	0	0	0	0	0.615794	0	0.860361	1.43378	0.529899	0	0.730087	3.16196	2.7187	1.89257	1.29489	0.695537
ENSSSAG00000043157			0	0	0	0	0	0	0	0	0	0	0	6.30667	0	0	0	0	0	0	0	0	0.847357	0	0.55044
ENSSSAG00000043356	dll4	delta-like 4 (Drosophila) [Source:ZFIN;Acc:ZDB-GENE-041014-73]	0	0	0	0	0	0	0	0	0	2.6183	2.87451	0	0	0	0	0	0	0	0	0.65692	0.813461	1.0087	1.15074
ENSSSAG00000043409	dipk1ab	divergent protein kinase domain 1A [Source:HGNC Symbol;Acc:HGNC:32213]	0	0	0	0	0	0	0.943227	0.503826	1.13902	2.28497	1.4092	1.11991	0	0	0	0	0	0	0	0	0	0	0
ENSSSAG00000043501	ccndx	cyclin Dx [Source:ZFIN;Acc:ZDB-GENE-080917-47]	0	0	0	0	0	0	0	0	0	0	0	0	0	0.607461	0.552403	0.693119	0	0.824927	0.901989	1.54135	2.13872	2.50167	1.79902
ENSSSAG00000043722	SCARNA6	small Cajal body-specific RNA 6 [Source:HGNC Symbol;Acc:HGNC:32562]	0	0	0	0	0	1.69428	0	4.94932	0	0	1.95864	0	0	0	0	0	0	0	0	0	0	0	0
ENSSSAG00000043726	Metazoa_SRP	Metazoan signal recognition particle RNA [Source:RFAM;Acc:RF00017]	0	0	0	0	0	0	0	0	0	0	7.2491	1.66593	0	0	0	0	0	0	0	0	0	0	0
ENSSSAG00000043733	msc	musculin [Source:HGNC Symbol;Acc:HGNC:7321]	0	0	0	0	0	0	0.283336	0	0	2.20838	1.10363	0	0	0	0	0	0	0	0	0	0	0	0.666255
ENSSSAG00000043753			0	0	0	0	0	0	0	0	0	0.834877	11.0607	7.16442	1.6851	0	0	0	0	0	0	0	0	0	0
ENSSSAG00000044049			1.48187	0	0.751762	0.563827	0.80647	1.24045	1.83226	1.11543	1.50843	2.7613	1.86472	1.15022	0.588915	0	0	0	0	0	0	0	0	0	0
ENSSSAG00000044054			8.87435	6.86874	0	0	0	0	0	0	0	0	0	0	0	0	0	0	0	0	0	0	0	0	0
ENSSSAG00000044132	tshr	thyroid stimulating hormone receptor [Source:ZFIN;Acc:ZDB-GENE-110524-4]	0.60225	0	0	0	0	0	2.33994	0	0	3.22902	1.19925	0	0	0	0	0	0	0	0	0	0	0	0
ENSSSAG00000044219			0	0	0	0	0	0	0.657698	0	0	1.84478	4.64377	5.38722	0.895569	0.855952	1.09337	0.776699	0.514063	0	0	0	0	0	0
ENSSSAG00000044220			0	0	0.539888	0	0	0	0	0	0	0.969171	0.786769	0	0	0	0	0	0.46291	0.606953	1.7359	1.12187	2.45337	1.3991	1.30168
ENSSSAG00000044237	fbxo16	F-box protein 16 [Source:ZFIN;Acc:ZDB-GENE-041015-747]	0	0	0	0	0	0	0	0	0	0	0	0	0	0	0	0.479171	0.747781	0.848462	1.55392	1.8969	1.78704	2.12529	1.78687
ENSSSAG00000044316			0	0	0	0	0	0	0	0.579524	0.872079	5.3679	12.0501	1.67625	0	0	0	0	0	0	0	0	0	0.678353	1.3113
ENSSSAG00000044339	ppm1n	protein phosphatase, Mg2+/Mn2+ dependent, 1Nb (putative) [Source:ZFIN;Acc:ZDB-GENE-071004-34]	0	0	0	0	0.768301	0.933439	0.803549	1.85166	2.07271	2.23001	1.21877	0.650316	0	0	0	0	0.519656	0.722672	1.15181	0.95068	1.10789	1.0097	1.63769
ENSSSAG00000044369	ccser1	coiled-coil serine rich protein 1 [Source:HGNC Symbol;Acc:HGNC:29349]	0	0	0	0	0	1.36944	0.95622	0.925769	2.23864	2.88192	1.32496	0.757911	0.678727	1.16042	1.10295	1.13243	0.926666	0.639106	0.864463	0.951226	0.899457	0.996862	1.35954
ENSSSAG00000044522	PRDM12	PR/SET domain 12 [Source:HGNC Symbol;Acc:HGNC:13997]	0	0	5.04879	0	2.35035	1.34648	0.466606	1.33149	1.53244	2.04015	0	0	0	0	0.527698	0.541056	0.527897	0.785211	0.906467	0.814863	2.10573	1.63139	1.25729
ENSSSAG00000044528	abcc6b.1	ATP-binding cassette, sub-family C (CFTR/MRP), member 6b, tandem duplicate 1 [Source:ZFIN;Acc:ZDB-GENE-050517-19]	0	0	0	0	0	0	0	0	0	0	0	0	0	0	0	0	0	0	1.759	2.19395	1.15968	0.774383	0.57883
ENSSSAG00000044566			0	0	0	0	0.948262	1.37855	0.441451	0	0.989204	4.67401	0.728978	0	0	0	0	0	0	0	0	0	0	0	0
ENSSSAG00000044599			0	0	0	0	0	0	0	0	0	0	0	3.82043	0.916447	1.22632	1.13343	0.625994	0	0	0.540207	0	0	0.516029	0
ENSSSAG00000044773			2.68773	0	0	2.95963	0	0	0	0	0	0	1.78612	2.42476	2.51878	0.953257	2.00101	2.64158	0.923976	1.11731	1.20358	2.27636	0	1.04115	0.429116
ENSSSAG00000044786	ptchd4	patched domain containing 4 [Source:NCBI gene (formerly Entrezgene);Acc:564097]	0	0	0	0	0	1.49595	1.39429	1.3384	1.68715	5.72634	0	0	0	0	0	0	0	0	0	0	0	0	0
ENSSSAG00000044830	IL23p19a		2.40413	4.55006	0	0	0	0	0	0	0	0	0	0	0	0	0	0	0	0	0	0	0	0	0
ENSSSAG00000044853			0	0	0	0	0	0	0	0	0	0	0	0	0	0	2.01794	3.44059	0	0	0	0	0	0.736392	1.24263
ENSSSAG00000044921			0	1.1878	0	0.641286	0	0.950349	3.81558	0	0	0	1.64967	1.41816	0	0	0	0	0	0	0	0	0	0	0
ENSSSAG00000044971	ech1	enoyl CoA hydratase 1, peroxisomal [Source:ZFIN;Acc:ZDB-GENE-041010-170]	0	0	0	0	0	0	0	0.769199	2.06084	0.74299	3.96836	0	0	0	0	0	0	0	0	0	0	0	0
ENSSSAG00000044993	tnfa	tumor necrosis factor a (TNF superfamily, member 2) [Source:ZFIN;Acc:ZDB-GENE-050317-1]	12.8393	1.05911	0	0	0	0	0	0	0	0	0	0	0	0	0	0	0	0	0	0	0	0	0
ENSSSAG00000045054	zmp:0000001048	zmp:0000001048 [Source:ZFIN;Acc:ZDB-GENE-140106-8]	2.90252	1.36778	5.12087	0.86082	4.84395	3.95243	1.761	1.60559	2.69764	1.97325	0	0	0	0	0	0	0	0	0	0	0	0	0
ENSSSAG00000045077			0	0	0	0	0	0	0.363776	2.2926	3.10292	1.05653	0.630697	0	0	0	0	0	0	0	0	0	0	0	1.72502
ENSSSAG00000045082	pdl1	Programmed cell death 1 ligand 1 [Source:NCBI gene (formerly Entrezgene);Acc:100196322]	3.73355	0	0	0	0	0	0	0	0	0	1.20246	1.71161	1.45723	0.931667	0.534068	0.645133	0.628946	0	0.631153	0.569605	0.659852	0.977268	0.710884
ENSSSAG00000045103	dmrt2b	doublesex and mab-3 related transcription factor 2b [Source:ZFIN;Acc:ZDB-GENE-080813-1]	0	0	0	0	0	0	0	0	0	1.09419	0.801081	0	0	0	0.580609	0	1.44768	2.62875	1.9024	1.89978	1.68261	1.82352	1.62756
ENSSSAG00000045264			3.18035	0	0	0	0	0	0	0	0	0	0	0	0	0	0	0	0	0	0	0	1.93459	2.3447	1.80679
ENSSSAG00000045425	slc18b1	solute carrier family 18 member B1 [Source:ZFIN;Acc:ZDB-GENE-050417-386]	1.73396	1.49802	0.555945	0	1.09711	1.34117	0.347351	0.582642	1.79066	2.46484	0.785842	1.63759	1.47314	0.706967	0	0.734594	0	0	0	0	0	0	0
ENSSSAG00000045448			3.43265	0	0	0	0	0	0	0	0	0	0	0	0	0	0	0	0	0	0	0	0	0	0
ENSSSAG00000045457			0	0	0	0	0	0	0	0	0	1.88786	2.29748	1.09151	0	0	0	0	0	0	0	0	0	0	0
ENSSSAG00000045527	nkx2.5	NK2 homeobox 5 [Source:ZFIN;Acc:ZDB-GENE-980526-321]	0	0	0.84356	0	0.789607	0.973555	1.05324	1.70908	0.957038	1.75733	0	5.35771	0	1.75302	1.46483	0	1.16656	0.937813	1.28873	1.14542	0	0	0
ENSSSAG00000045541	LRC33	negative regulator of reactive oxygen species [Source:NCBI gene (formerly Entrezgene);Acc:445318]	1.38734	0	0	0.922119	0	1.00157	1.55774	1.61201	2.32489	1.8794	1.58681	0.935413	1.09139	1.15059	1.06444	0.905676	0.731824	0.53703	1.24117	1.17666	1.41774	1.11438	0.62404
ENSSSAG00000045553			0	0	0	0	0	0	0	0	0	0	0	0	0	0	1.11833	2.26997	0.437804	0	0	0	0	0	0.980419
ENSSSAG00000045626	b4gat1	beta-1,4-glucuronyltransferase 1 [Source:ZFIN;Acc:ZDB-GENE-121001-5]	1.28713	0.916512	0	0	0	0	0	1.11653	0.993197	1.05037	2.47268	1.23421	1.75699	2.10763	1.3663	1.36294	0.81749	0.702317	1.03304	0.805493	0.778587	0.958401	0
ENSSSAG00000045646			0	0	0	0	0	0	0	0	0	0	2.54687	3.73952	0.86715	1.68375	1.11086	0.751541	0	0.454682	0	0	0	0	0
ENSSSAG00000045688			2.4686	0	0	0	0	0	0	0	0	0	1.47519	0	0	0	0.721021	0	0	0	0.721347	0	0	0	0
ENSSSAG00000045829			0	0	0	0	0	0.84845	1.00443	1.16559	1.46251	1.87952	2.8896	1.71957	1.83453	1.88417	1.33081	1.90471	1.57437	1.56085	1.40026	1.47404	1.21414	1.60669	1.47384
ENSSSAG00000045871		heme-binding protein soul3 [Source:ZFIN;Acc:ZDB-GENE-060825-287]	0	0	0	0	0	0	0	0	0	0	2.58089	0.607277	0	0	0	0	0	0	0	0	0	0	0
ENSSSAG00000045901	rcan3	regulator of calcineurin 3 [Source:ZFIN;Acc:ZDB-GENE-040718-445]	0	0	0	0	1.06214	0.653675	0	0.692119	0.869954	1.32635	4.20073	2.46192	0.813901	1.04042	0.848879	0.843484	0.533397	0	0	0	0.431155	0	0.741459
ENSSSAG00000045908	ccdc40	coiled-coil domain containing 40 [Source:ZFIN;Acc:ZDB-GENE-060503-723]	0	0	0	0	0	0.603874	1.21654	1.13105	1.47081	2.17464	1.68966	1.08749	0.50641	0.691179	0.709074	0.63109	0.734454	0.790181	1.71167	1.87445	1.54425	1.08932	0.995317
ENSSSAG00000045914	pcsk1	proprotein convertase subtilisin/kexin type 1 [Source:ZFIN;Acc:ZDB-GENE-071009-1]	0	0	0	0	0	0	0	0	1.06951	2.56295	1.78655	0.868483	1.14299	0.667215	0.934995	0	0	0.863072	0.874115	0.972541	0.67122	0.641563	0.721295
ENSSSAG00000046008	mfsd6a	major facilitator superfamily domain containing 6a [Source:ZFIN;Acc:ZDB-GENE-050208-335]	0	0	0	0	0	0	0	0	0	0.718175	1.2729	1.67288	3.36412	2.41939	1.72197	1.50464	1.25703	1.09212	1.2572	1.68181	1.53919	1.71112	1.98152
ENSSSAG00000046203			0	0	0	0	0	0	0	0	0	0	0	1.60316	1.92442	2.12264	1.69317	3.11416	1.67535	1.82618	2.07345	2.28566	1.78561	2.22566	1.209
ENSSSAG00000046310			0	4.5184	0	0	0	0	0	3.80388	0	1.27419	1.09572	1.79986	0.700721	0.680514	0.919926	1.7913	1.22812	1.83859	1.81941	1.3951	1.39809	1.15504	1.25923
ENSSSAG00000046397			0.970892	0	0.886467	2.61748	0.616184	0	0.449055	2.22325	1.27464	0	0.518866	0	0	0	0	0	0	0	0	0	0	0	0
ENSSSAG00000046458			0	0	0	0	0	0.588362	0.876152	1.75975	0	0.847724	3.18726	1.29646	0.713525	1.38136	0.877181	0.756988	0	0.591312	0	0	0	0	0
ENSSSAG00000046488	FSTL5	follistatin like 5 [Source:HGNC Symbol;Acc:HGNC:21386]	2.24107	1.66513	0	1.47444	0	0	1.00842	0	0	0.775123	1.05082	0.643311	0	0	0.730721	0.735918	0	0	0	0	0.597664	0.851998	1.67338
ENSSSAG00000046531	zgc:158328	multiple EGF like domains 6 [Source:ZFIN;Acc:ZDB-GENE-070112-1202]	0	0	0	0	0	0	0	0	0	0	0	0	0	0	0	0	1.12784	1.15386	1.84131	2.12632	1.59877	1.17896	1.72129
ENSSSAG00000046541	tkta	transketolase a [Source:ZFIN;Acc:ZDB-GENE-130530-578]	1.21657	1.00772	0.940808	3.20258	1.2784	1.27887	2.64079	1.65057	1.4535	2.45186	1.72107	0.828702	0.655021	0	0	0	0	0	0	0.842419	0.5987	0	0.725495
ENSSSAG00000046579			0	0	0	0	0	0	0	0	0	0	0	0	0	0	0	0	0	0	2.43026	0	0	1.63736	0
ENSSSAG00000046628	tjp1b	tight junction protein 1b [Source:ZFIN;Acc:ZDB-GENE-070925-1]	0	0	0	0	0	0.791971	1.20367	0.759346	2.01539	2.93677	1.36839	1.28848	0	0	0	0	0.693137	0.622052	0.775485	0.594368	0.695862	0.9288	1.32875
ENSSSAG00000046656			0	6.89373	0	13.4745	0	0	0	2.18203	0	0	0	0	0	0	0	0	0	0	0.680044	0	0	0	0
ENSSSAG00000046711	tnk2b	tyrosine kinase, non-receptor, 2b [Source:ZFIN;Acc:ZDB-GENE-110411-165]	0.833056	0	0.740266	0	1.43183	2.57444	3.65267	1.78378	2.58533	2.95503	0.496629	0	0.586155	0.852851	0	0	0	0	0	0	0	0.90737	0.948756
ENSSSAG00000046809			0	0	0	0	0	0	0	0	0	0	0	0.580064	1.9175	2.8568	1.78422	2.04389	1.12246	1.6181	2.02738	2.60946	1.7279	2.28501	1.85516
ENSSSAG00000046823	pitpnm3		0	0	0	0	0	0	0	0	0	0	0	0	0	0	0	0	0	0.833734	2.1245	2.01705	1.6515	0.989883	0.927992
ENSSSAG00000046960			0	0	0	0	0	0.608392	0.468172	0	1.34086	0.694368	0	1.38735	0.813152	1.04497	1.42103	1.20697	1.24653	1.46796	2.12453	2.08428	1.82718	1.56487	1.76793
ENSSSAG00000046996			2.84241	0	0	0	0	0	0	0	0	0	0	0	0	0	0	0	0	0	0	0	0.918304	0.918657	0.685983
ENSSSAG00000047200			3.53215	0	0	0	0	0	0	0	0	0	0	0	0	0	0	0	0	0	0.593003	0.652517	1.35415	1.94015	1.29703
ENSSSAG00000047264	gpr20	G protein-coupled receptor 20 [Source:ZFIN;Acc:ZDB-GENE-140106-136]	0	0	0	0	0	0.59223	0.472325	1.22422	2.71531	2.47221	0	0	0	0.515638	0	0	0	0	0	0	0	0	0
ENSSSAG00000047368	tnfrsf11a	tumor necrosis factor receptor superfamily, member 11a, NFKB activator [Source:ZFIN;Acc:ZDB-GENE-120910-2]	0	0	0	0	0	0	0	0	0	0	0	0	0	1.81424	4.7169	7.46578	0.818592	0.87186	0.71179	1.0165	0.766423	0.999323	0.813345
ENSSSAG00000047423	sil1	SIL1 nucleotide exchange factor [Source:ZFIN;Acc:ZDB-GENE-160113-49]	0	0	0	0	0	0	0.359343	0	0	1.29903	1.44703	0.962133	1.19832	1.07576	1.2746	1.92703	2.3289	1.99701	1.3968	1.66642	1.23773	1.13325	0.93269
ENSSSAG00000047454	cdc45	CDC45 cell division cycle 45 homolog (S. cerevisiae) [Source:ZFIN;Acc:ZDB-GENE-040426-2710]	3.93345	4.18503	1.49084	1.36148	0.685331	0.709382	0.332487	1.57161	0.989098	1.67525	1.04086	0.889981	1.52581	1.42304	1.02873	0.619911	0.76555	1.08111	1.28211	1.6366	1.61212	1.85349	1.27521
ENSSSAG00000047530			0	0	0	0	0	0	0	0	0	0	0	0	0	0	0.715211	2.15939	0.752298	0.968838	1.07767	1.01252	1.22624	1.11577	1.38392
ENSSSAG00000047813			0.668594	0.642568	1.02621	0	1.93261	1.62763	0.352102	0.860892	1.07546	1.0053	0	0	0.699996	0.79833	0.589632	0.622123	0.875785	0.857959	1.50338	1.23371	1.66316	2.42181	1.93721
ENSSSAG00000047899	cart3	cocaine- and amphetamine-regulated transcript 3 [Source:ZFIN;Acc:ZDB-GENE-120223-5]	0	0	0	0	0	0	0	0	0	0	10.7384	3.67156	0.914032	0	0	0	0	0	0	0	0	0.626112	1.09748
ENSSSAG00000047907			3.88768	1.84247	0.550526	2.3123	0.500969	0	1.14867	1.01035	2.06805	1.11896	2.45121	1.0899	0	0	0	0	0	0	0	0	0	0	0
ENSSSAG00000047930	SNORA74	Small nucleolar RNA SNORA74 [Source:RFAM;Acc:RF00090]	0	0	0	0	0	0	0	0	0	0	10.3953	8.14245	0	0	0	3.42158	0	0	0	0	0	0	0
ENSSSAG00000047979	colec11	collectin sub-family member 11 [Source:ZFIN;Acc:ZDB-GENE-041114-11]	0	0	0	0	0	1.05255	0.747587	2.26159	1.65305	0	0	0	0	0	0	0	0	0	0	0	0	0	0.518019
ENSSSAG00000048067	rnaset2l	ribonuclease T2, like [Source:NCBI gene (formerly Entrezgene);Acc:100195943]	5.15889	0	0	0	0	0	0	0	0	0	0.77245	0	0	0	0	0	0	0	0	0	0	0	0.60874
ENSSSAG00000048089			0	0	1.18036	0	0.879116	1.50113	1.8227	2.18596	1.52129	1.07263	0	0	0	0	0	0	0	0	0	0	0	0	0
ENSSSAG00000048133	plcxd1	phosphatidylinositol-specific phospholipase C, X domain containing 1 [Source:ZFIN;Acc:ZDB-GENE-131127-240]	0	0	0	0	0	0	0	0	0	0.751812	0	0	0	0	0	0	0	0	1.18144	1.13488	1.57437	2.10002	1.85075
ENSSSAG00000048383	BACE1	beta-secretase 1 [Source:HGNC Symbol;Acc:HGNC:933]	1.63231	0	1.43943	0.632406	1.44844	0.709028	1.26265	1.48746	2.13502	2.19401	1.24777	0.894217	0.879007	2.01019	1.1605	1.15835	1.78674	1.12117	0.622221	0.996042	0.543928	0.534168	0.673693
ENSSSAG00000048437	pdgfbb	platelet-derived growth factor beta polypeptide b [Source:ZFIN;Acc:ZDB-GENE-131121-332]	0	0	0	0	0	0	0	0	0.898974	0.836596	0	0	0.856535	0.59348	0	0	1.48483	1.22267	2.27331	1.88916	1.28656	1.15075	0.741331
ENSSSAG00000048562	zbtb46	zinc finger and BTB domain containing 46 [Source:ZFIN;Acc:ZDB-GENE-090313-352]	0	0	0	0	0	0	0	0	0	0	0	0	0	0	0	0	1.81119	1.8386	2.05978	2.15588	1.95468	1.94846	1.50792
ENSSSAG00000048597	rxraa	retinoid X receptor, alpha a [Source:NCBI gene (formerly Entrezgene);Acc:555578]	0	0	0	0	0	0	0	0	0	0	3.7526	0	0	0	0	0	1.42894	1.27957	1.44885	1.47366	1.0045	0.97602	1.45826
ENSSSAG00000048604			0	0	0	0	0	0	0	0	0	0	0	0	0.445449	0.81361	2.49393	2.26178	0	0	1.20149	0.702886	0.679447	0	0
ENSSSAG00000048618	rgs18	regulator of G-protein signaling 18 [Source:NCBI gene (formerly Entrezgene);Acc:100196282]	3.22245	0	9.2829	0	2.1042	0	0	1.10966	1.31148	1.16679	0	0	0	0	0	0	0	0	0	0	0.708686	0.48466	0.692107
ENSSSAG00000048683	fam20cb	FAM20C golgi associated secretory pathway kinase b [Source:ZFIN;Acc:ZDB-GENE-050301-4]	0	0	0	0	0	0	0	0	0	0	0	1.3954	0.911673	0.61684	0	0	1.83685	2.68905	1.11914	0.952855	1.04036	1.17108	1.46963
ENSSSAG00000048702			0	0	0	0	0	0	0	0	0	1.57463	1.4043	4.85399	0	0	0	0	0	0	0.454761	0.667091	0	0	0.771136
ENSSSAG00000048721			0	0	0	0	0.659067	1.23558	0.478731	1.24648	1.48319	2.8355	0.607205	0	0	0	0	0	0	0	0.642899	0.801929	0.602372	0.627478	0.838218
ENSSSAG00000048772			0	0	0	0	0	0	0	0	0	0	0	0	0	0	0	0	1.98489	1.08793	1.50563	2.62636	1.79861	1.18401	1.95565
ENSSSAG00000048830			3.31181	0	0	0	0	0	0	0	0	0	0	0	0	0	0	0	0	0	0	0	0	0	0
ENSSSAG00000048847			0	0	0	0	0	0	0	0	0	0	0	0	0	0.63343	1.01149	1.53807	0.614715	0	1.26039	1.5605	2.21093	2.4169	1.75117
ENSSSAG00000049207			0	0	0	0.982501	0.999304	1.49867	3.19165	2.15817	1.24977	4.30563	1.19792	0	0	0	0	0	0	0	0	0	0	0	0
ENSSSAG00000049220			0	0	0	0	0	0	0	0	0	1.04395	3.13926	0.780877	0	0	0	0	0	0	0	0	0	0	0
ENSSSAG00000049319			5.62414	0	0	0	0	0	0	0	0	0	0	0	0	0	0	0	0	0	0	2.07174	0.984531	6.58866	0.513575
ENSSSAG00000049452			1.22704	2.10907	0.754326	1.72719	0	0	0	0	0	0	0	0	0	0	0	0	0	0	0	0	0	0	0
ENSSSAG00000049517	nrg2b	neuregulin 2b [Source:ZFIN;Acc:ZDB-GENE-090205-2]	0	0	0	0	0	1.02283	1.16875	1.06874	2.7763	2.33304	1.08991	0	0	0	0	0	0	0	0	0	0	0	0
ENSSSAG00000049645			0	0	0	1.50191	0	0	0.640958	0	2.27396	1.40903	1.20596	0.550236	0	0	0	0	0	0	0	0	0	0	0
ENSSSAG00000049672			0	0	0	0	0	0	0	0	0	0	0.46867	0	0.611814	0.552358	0	0	0	0.558299	1.27307	1.95105	2.03736	1.45051	1.9459
ENSSSAG00000049678	pex5lb	peroxisomal biogenesis factor 5-like b [Source:ZFIN;Acc:ZDB-GENE-111221-1]	0	0	0	0	0	0	0	0	0	0	0	0	1.03992	1.25221	1.32551	1.79594	2.53839	2.21558	1.86394	1.84073	1.48035	1.13168	0.714615
ENSSSAG00000049763	si:ch211-241f5.3	si:ch211-241f5.3 [Source:ZFIN;Acc:ZDB-GENE-131127-563]	3.6904	0.520409	0	0	0	0	0	0	0	1.20143	2.96003	2.45087	0	0	0	0	0	0	0	0.564127	0.997441	1.02578	0.657953
ENSSSAG00000050161			0	0	0	0	0	0	0	0	0	0	0	0	1.17239	1.06273	1.04653	1.14608	1.98757	1.52151	1.74487	1.85714	1.72486	2.0713	1.85236
ENSSSAG00000050242	zbtb41		0.712026	0	0	0.43329	0	0	0.358424	0	0	0	0.794903	0.642127	1.43496	1.56636	1.58261	1.80487	1.67261	1.59801	1.88117	1.83396	2.07415	1.84456	1.99722
ENSSSAG00000050374	slc13a5b	solute carrier family 13 member 5b [Source:ZFIN;Acc:ZDB-GENE-130530-605]	0	0	0	0	0	0	0	0	0	0	0	0	0	0	0	0	0.889077	1.31529	2.21464	1.75937	1.59629	1.56331	1.85519
ENSSSAG00000050476	tanc1a	tetratricopeptide repeat, ankyrin repeat and coiled-coil containing 1 [Source:HGNC Symbol;Acc:HGNC:29364]	0	0	0	0	0	0	0	0	0	0	2.23596	0	0	0.481242	0	0	0	0	0	0	0	0	0
ENSSSAG00000050582	plxnc1	plexin C1 [Source:ZFIN;Acc:ZDB-GENE-030131-1620]	0.776642	0	0	0	0	0	0	2.28444	3.9619	1.51268	0	0	0	0	0	0	0	0	0	0	0.585058	0.679458	0.703738
ENSSSAG00000050663	CDH10	cadherin 10 [Source:HGNC Symbol;Acc:HGNC:1749]	2.3315	4.28079	1.20414	0.433102	0	0	0	1.1087	2.38122	1.97965	0.776095	0	0	1.12913	5.18416	7.01359	1.09034	0.839074	1.24873	1.12963	1.00921	1.20928	1.90673
ENSSSAG00000050806	si:dkey-175m17.6	si:dkey-175m17.6 [Source:ZFIN;Acc:ZDB-GENE-091204-392]	0	0	0	0	0	0	0	1.64787	2.59001	0.533476	0	0	0	0	0	0	0	0	0	0	0	0	0
ENSSSAG00000050848			0	0	0	0	0	0	0	0	0	0	8.43394	7.0558	0	0	0	0	0.68949	1.08435	0.907304	0.745937	0.719168	0	1.02354
ENSSSAG00000050903	slco2a1	solute carrier organic anion transporter family, member 2A1 [Source:ZFIN;Acc:ZDB-GENE-060606-3]	2.24935	2.18017	1.06455	1.62153	0.744236	0.783075	1.2185	0.799758	0	0.68638	0.624532	0	0	0	0	0	0	0	0	0	0	0	0
ENSSSAG00000051122	bsx	brain-specific homeobox [Source:ZFIN;Acc:ZDB-GENE-040628-4]	0	0	0	0	0	0	0	0	0	8.1593	1.03298	0	0	0	0	0.558645	0	0	0	0.530677	0	0	0
ENSSSAG00000051300			0	0	0	0	0	0	0	0	0	0	0	4.39585	0	0	0	0	0	0	0	0	0	0	0
ENSSSAG00000051301	SNORA81	small nucleolar RNA, H/ACA box 81 [Source:HGNC Symbol;Acc:HGNC:32667]	0	0	0	0	0	0	0	0	0	0	0	0	0	0	0	0	0	2.17737	0	0	0	0	0
ENSSSAG00000051415			0	0	0	0	0	0	0	0	0	0	1.02344	0.802513	1.30819	1.54353	2.24747	1.77129	1.16874	1.03428	1.16331	1.19326	1.50778	1.34702	1.08096
ENSSSAG00000051488	itga2b	integrin, alpha 2b [Source:ZFIN;Acc:ZDB-GENE-051031-1]	0	0	1.41332	0	1.73859	0.882257	0.821217	1.77449	1.38093	4.53175	0	0	0	0	0	0	0	0	0	0	0	0	0
ENSSSAG00000051527	napgb	N-ethylmaleimide-sensitive factor attachment protein, gamma b [Source:ZFIN;Acc:ZDB-GENE-040718-171]	0	0.617598	0	0	1.00503	1.19251	0.928361	0.601955	1.52881	3.62867	1.37683	1.72298	0.546944	1.26562	0.807658	0.779287	1.09182	1.23994	1.60039	1.47475	1.68073	1.34439	1.72564
ENSSSAG00000051572		Rho GTPase activating protein 20 [Source:HGNC Symbol;Acc:HGNC:18357]	0.782055	1.1628	1.25748	1.82428	0.899221	1.11567	1.25984	0.837245	0.837416	0	0	0	0	0	0	0	1.32817	1.60623	1.85061	2.00816	1.36363	0.999615	0.940668
ENSSSAG00000051600	SNORA73	Small nucleolar RNA SNORA73 family [Source:RFAM;Acc:RF00045]	0	0	0	0	0	0	0	0	0	0	14.2243	0	0	0	0	0	0	3.02383	0	0	2.25013	0	0
ENSSSAG00000051660			1.4734	1.69347	0	1.21431	0.694673	1.17644	1.172	1.17192	1.11468	1.14135	3.37046	1.04318	1.08319	1.11386	1.10799	0.993327	0.727325	0.920473	0.921441	0.654177	0.997014	0	0.800852
ENSSSAG00000051689	cftr	CF transmembrane conductance regulator [Source:ZFIN;Acc:ZDB-GENE-050517-20]	0	0	0	0	1.22369	1.39119	2.29015	1.09104	1.3046	3.32337	1.81775	0.919908	0	0	0	0	0.525579	0.464402	0	0	0	0	0
ENSSSAG00000051763			0	0	0	0	0	0	0	0	0	0	2.49388	6.54151	0	0	0	0	0	0	0	0	0	0	0
ENSSSAG00000051998	gon2	Progonadoliberin-2 [Source:NCBI gene (formerly Entrezgene);Acc:100196110]	1.38416	0	1.80546	5.04546	1.23645	1.13583	1.26788	0.672271	0.74624	0	0	0	0	0	0	0	0	0	0	0	0	0	0
ENSSSAG00000052000	smpdl3b	sphingomyelin phosphodiesterase acid like 3B [Source:ZFIN;Acc:ZDB-GENE-041008-132]	0.827327	0.778479	2.26371	0	3.08983	1.89433	1.33698	1.55541	3.85869	4.69146	0.729898	1.37822	0	0	0	0	0	0	0	0	0.883098	0.750305	0
ENSSSAG00000052157	mctp1b	multiple C2 domains, transmembrane 1b [Source:ZFIN;Acc:ZDB-GENE-090313-382]	0	0	1.09685	0	1.36882	1.23138	0	1.55698	2.4447	0	0	0	0	0	0	0	0	0	0.593411	0.57691	0.978818	1.32147	1.3278
ENSSSAG00000052168			2.53185	0	0	0	0	0	0	0	0	0	0	0	0	0	0	0	0	0	0	0	0	0	0
ENSSSAG00000052216			2.56576	1.72122	1.86688	2.84815	2.10303	0	0	0	0	0	0	0	0	0	0	0	0	0	0	0	0	0	0
ENSSSAG00000052242			0	0	0	0	0	0	0	0	0	0	0	0	0	0	0	0	2.90521	2.08745	0	0.525635	0.798641	0	0
ENSSSAG00000052278	blk	BLK proto-oncogene, Src family tyrosine kinase [Source:ZFIN;Acc:ZDB-GENE-040724-106]	0	0	0	0	0	0	2.42189	2.68785	0	4.13718	0	0	0	0	0	0	0	0	0	0	0	0	0
ENSSSAG00000052427			0	0	0	0	0	0.973858	0.268999	0	2.07025	3.31818	0.842642	1.24848	0	0	0	0	0	0	0	0	0	0	0
ENSSSAG00000052456			7.03166	4.46875	0	3.09626	0	0	2.57856	0	0	0.999293	1.38238	0	0	0	0	0	0	0	0	0	0	0	0
ENSSSAG00000052465	IL6		1.70206	2.28732	0	0	0	0	0	0	0	0	0	0	0	0	0	0	0	0	0	0	0	0	0
ENSSSAG00000052647			0	0	1.2444	0	1.93559	2.34429	0	2.43649	5.22361	0	0	0	0	0	0	0	0	0	0	0	0	0	0
ENSSSAG00000052657	tfec	transcription factor EC [Source:ZFIN;Acc:ZDB-GENE-041210-21]	0.767967	0.427954	0	0	0	0	0	0	0	0	0	0	0	0	0	0	0.807304	1.39817	2.28163	2.98659	1.67681	2.04897	1.03864
ENSSSAG00000052687			0	0	0	0	0	0	0	0	0	0	0.801762	0.418414	0.606354	0	0.990795	2.07751	1.93774	2.10777	1.24178	1.09574	0.8176	0.628371	0.867977
ENSSSAG00000052811			0.7036	0	0	0	0	0	0	0	0.897531	0.824561	0.63888	0.52803	0.779466	0.762521	0.631413	0.88876	1.35405	1.6311	2.45062	3.00093	1.57935	1.24481	1.02128
ENSSSAG00000052827			0	0	0	0	0	0	0	0	0	0	0	0	2.92439	2.4643	0.554023	0	0	0	0	0	0	0	0
ENSSSAG00000052924			0	0	0	0	0	0.831791	1.10396	0.494675	1.07298	0.948996	0.924281	1.58534	0.94675	1.01887	0.89467	0.575543	0.521501	0.603887	0.828839	1.0154	1.75702	2.0246	1.92537
ENSSSAG00000052963			0	0	0	0	0	0	0	0	0	0	2.49332	1.1376	0.864555	0.808508	1.37248	0	1.45851	1.65855	2.34109	1.83901	2.23888	2.07259	1.33256
ENSSSAG00000053094	hoxa10ab		0	0	0	0	0	0	0	0	0	0	0	0	0	0	0	0	0	1.17841	3.10692	3.30911	1.97475	1.51059	1.44578
ENSSSAG00000053099			0	0	0	0	0	0	0	0	0	0	0	0	0	0	0	1.10467	5.19217	3.07979	0.988393	1.30906	0.648367	0	0.678054
ENSSSAG00000053102	hoxa13	homeobox A13 [Source:NCBI gene (formerly Entrezgene);Acc:100194474]	0	0	0	0	0	0	0	0	0	9.4402	0.587877	0	0	0	0	0	0	0	0	1.08165	2.38956	2.47678	1.46939
ENSSSAG00000053143			0	0	0	0	0	0	0	0	0	0	0	0	0	0	0	0	0	0	0	0	2.54286	3.15613	0
ENSSSAG00000053166	SLC2A13	solute carrier family 2 member 13 [Source:HGNC Symbol;Acc:HGNC:15956]	3.90903	7.42757	0	2.39574	0.704441	0.773433	1.20381	0.716343	1.48118	1.87337	1.9582	3.09715	0.898544	1.4183	0.538394	0.441388	0.618073	0.714092	0	0	0	0	0
ENSSSAG00000053185	lto1	LTO1 maturation factor of ABCE1 [Source:ZFIN;Acc:ZDB-GENE-030729-33]	1.90846	2.94903	0	1.02823	0	0	0	0.644609	0	0	1.88659	0	1.2587	0	0	0.480629	0.461811	0	0	0	0	0	0
ENSSSAG00000053207	whrnb	whirlin b [Source:ZFIN;Acc:ZDB-GENE-060526-377]	0	0	0	0	0	0	0.656946	0	0	0	2.68419	2.14049	1.061	1.47114	1.22826	1.44949	0	0	0	0	0	0	0
ENSSSAG00000053254	gsdmea	gasdermin E [Source:HGNC Symbol;Acc:HGNC:2810]	0	0	0	0	0	0	0	0	0	0	0	0	0	0	0	0	1.3854	2.49433	2.48303	1.8155	1.91282	2.62423	1.64287
ENSSSAG00000053476			2.63339	0	0	0	0	0	0	0	0	0	0	0	0	0	0	0	0	0	0	0	0	0	0
ENSSSAG00000053522			0.726636	0.695113	0	1.69963	0.783944	1.32336	6.39511	6.47544	0	0.87407	0.96187	0	0.550282	0	0	0.635267	0	0	0	0.543171	0.505638	0	0
ENSSSAG00000053596			0	0	0	0	0	0	0	0	0	0	1.75477	1.47248	2.63314	2.69392	1.91454	2.05983	1.15183	1.5682	0.711494	0.711586	0.773663	0.772776	0.757319
ENSSSAG00000053708			0	0	0	0	0	0	0	0	0	0	0	0	0	0	0	0	11.4349	1.92598	0.828577	0.670392	1.00017	1.73443	1.378
ENSSSAG00000053729			0	0	0	0	0	0	0	0	0	0	0	0	0.994207	8.3546	4.17305	1.05159	0	0	0	0	0	0	0.671503
ENSSSAG00000053750	cldn18		0	0.738429	0	0	0	0	0	0	0	0	0	0	0	0	0	0.894315	1.09464	0.770145	0	0	2.44804	3.18819	0
ENSSSAG00000053763			0.445681	0	0	0	0.975287	0.39387	1.79937	0	3.33642	3.75349	0	1.15281	0	0	0	0.677382	0.532234	0	0	0	0	0	0
ENSSSAG00000053779			2.21008	1.56941	0	0	1.10637	0.601543	1.82815	0	0	1.11538	1.39106	1.45831	1.00119	1.01271	0	0.430287	0	1.06076	0.711525	1.2076	1.05332	1.07142	0
ENSSSAG00000053829			1.65113	0.860374	2.15787	0	1.29477	1.0885	1.01024	0.949926	1.81282	2.22876	1.31445	1.39498	1.47654	1.71034	1.4681	1.74599	1.38302	1.43865	1.45083	1.24572	1.45666	1.7334	1.59973
ENSSSAG00000053838	scarf1	scavenger receptor class F member 1 [Source:HGNC Symbol;Acc:HGNC:16820]	0	0	0	0	0	0	0	0	0	0	0	0	0	0	0	0	0	0.988055	2.1536	2.20415	1.21843	0.987201	1.01626
ENSSSAG00000053848			1.94891	3.16438	0	0	0	0	1.50342	0	0	1.84166	0.834368	0.887135	0	0	0.409568	0	0	0	0	0	0	0	0
ENSSSAG00000053852	pycard	PYD and CARD domain containing [Source:NCBI gene (formerly Entrezgene);Acc:57923]	0	0	0	0	0	0	0	0	0	0.573722	1.12302	3.68372	1.30128	0.691827	1.05903	0	0	0	0	0	0	0	0.678362
ENSSSAG00000053902	CDH8	cadherin 8 [Source:HGNC Symbol;Acc:HGNC:1767]	0	0	0	0	0	0	0.418229	0.807307	1.77539	3.12798	1.70902	0	0	0	0	0	0	0	0	0	0	0	1.02334
ENSSSAG00000054019	itpr1b	inositol 1,4,5-trisphosphate receptor type 1 [Source:HGNC Symbol;Acc:HGNC:6180]	2.2148	1.82132	1.97932	1.38742	2.00513	2.0731	1.89933	1.26517	1.9795	2.88132	2.02544	1.09912	0	0	0	0	0.508444	0.642883	0.670121	0.714537	0.880823	0.950522	1.06887
ENSSSAG00000054027	atp10b	ATPase phospholipid transporting 10B [Source:ZFIN;Acc:ZDB-GENE-130530-796]	0	0	0	0	0	0	0	0	0	0	0	0	0	0	0	0	1.61781	2.07726	2.24147	1.49188	1.49993	1.63978	1.52693
ENSSSAG00000054216			3.7463	6.00027	1.19826	3.09015	1.76898	0.712519	1.61213	2.11884	1.38742	1.48242	2.62508	1.59981	0.551316	0.698845	0	0	0	0	0	0	0	0	0
ENSSSAG00000054230			0	0.838698	0	0	0.486399	1.41005	1.37225	1.20742	1.38672	1.06535	1.31153	0.492997	0	0	0.829389	2.85595	0	0	0	0	0	0	0
ENSSSAG00000054342			0	0	0	0	0	0	0	0	0	0	0	0	0	0	0	0	1.3443	2.15512	1.15668	0.576628	0	0	0.736117
ENSSSAG00000054424			0	0	0	0	0	1.13515	1.17588	2.29741	0.957491	2.14212	1.44128	2.00904	1.82975	1.21185	1.41136	0.862008	0.783557	0.676364	0	0.817039	0	0.663863	0
ENSSSAG00000054536	sh3bp5a	SH3-domain binding protein 5a (BTK-associated) [Source:ZFIN;Acc:ZDB-GENE-111111-2]	0	0	0	0	0	0	0	0	0	0	0	0	0	0	0	0	1.15514	1.42438	1.23852	1.17549	2.18275	2.33223	1.49947
ENSSSAG00000054669	FOXO1	forkhead box O1 [Source:HGNC Symbol;Acc:HGNC:3819]	0.616636	0	0	0.731999	1.15873	1.31496	1.62136	0.916455	2.4413	5.63189	1.6175	1.99103	0	0	0	0	0.642674	0.842484	1.15994	1.35217	1.49591	1.44854	0.970476
ENSSSAG00000054719	BAF		7.56674	0	0	0	0	0	0	0	0	0	0	0	0.655027	0	4.21746	3.46802	1.53525	0.761282	0	0	0	0	0
ENSSSAG00000054741			1.26122	3.006	2.79923	0	2.31579	1.31177	1.24264	1.28968	0.985686	1.39626	0.756784	0.486041	0	0	0	0	0	0	0	0	0	0	0
ENSSSAG00000054742		prostaglandin-endoperoxide synthase 2b [Source:ZFIN;Acc:ZDB-GENE-041014-323]	7.2512	6.75246	0	0	0	0	0	0	0	0	0	0	0	0	0	0	1.32512	1.3667	0.828624	0.659387	0	0	0
ENSSSAG00000054805	STK32A	serine/threonine kinase 32A [Source:HGNC Symbol;Acc:HGNC:28317]	0	0	0	0	0	0	0.893413	0	0	2.38204	1.38598	0.902906	0	0.828497	1.00322	0.984386	0.739397	0.634044	1.35041	1.42535	1.66552	1.61488	0.930231
ENSSSAG00000054869	vangl1	VANGL planar cell polarity protein 1 [Source:ZFIN;Acc:ZDB-GENE-040621-2]	4.63457	3.18881	0.686227	3.60397	0.751367	0.79158	2.9617	0.708021	0.565004	0	1.0935	0.591648	0	0	0	0	0	0	0	0	0	0	0.813945
ENSSSAG00000055037	DRD5	dopamine receptor D5 [Source:HGNC Symbol;Acc:HGNC:3026]	0	0	0	0	0	0	0	0	0	0	0	0	2.66523	1.26061	0.683866	0	0	0	0	0	0	0	0
ENSSSAG00000055118	tecpr1a	tectonin beta-propeller repeat containing 1a [Source:ZFIN;Acc:ZDB-GENE-070112-1792]	2.88947	0	0.721707	0	0	0	0	0	0	0	0	0.622693	1.0332	1.8441	1.23638	1.39081	2.10457	1.86784	1.56581	1.82412	1.90636	2.3059	1.84193
ENSSSAG00000055190	rtn4rl2b	reticulon 4 receptor-like 2b [Source:ZFIN;Acc:ZDB-GENE-040310-2]	0	0	0	0	0	0.569117	0.358834	0.631797	1.51489	2.84012	1.18594	0.523645	0	0	0	0	0	0	0	0	0	0	0
ENSSSAG00000055198	armc2	armadillo repeat containing 2 [Source:HGNC Symbol;Acc:HGNC:23045]	0	0	0.451429	0	0	0.599795	1.52276	0.677617	1.04294	1.77124	2.04619	1.43732	1.04175	1.5263	1.45984	1.23895	1.22301	1.2112	1.6563	1.62327	1.47968	1.12523	1.11215
ENSSSAG00000055223	tmx2a	thioredoxin-related transmembrane protein 2a [Source:NCBI gene (formerly Entrezgene);Acc:561718]	0.676773	0.515549	3.72492	0.530732	2.60887	2.85579	1.33477	2.10681	2.31718	1.96672	0.693337	0.88257	0.683545	0	0.651668	0.51464	0.978954	0.813866	1.42949	1.4533	1.51944	1.93917	1.78109
ENSSSAG00000055314	sim1a	SIM bHLH transcription factor 1a [Source:NCBI gene (formerly Entrezgene);Acc:260351]	0	0	0	0	0	0	0	0	0	0	0	0	0	0	0	1.3638	2.32915	1.98156	1.43953	1.36064	1.36634	1.50501	1.78527
ENSSSAG00000055430			0	0	0	0	0	0	0	0	0	0	0.821374	3.35845	2.10638	1.32889	0	0	0	0	0	0	0	0	0
ENSSSAG00000055490	sox7	SRY-box transcription factor 7 [Source:ZFIN;Acc:ZDB-GENE-040109-4]	2.1364	1.28263	0	0	0	0	0	0	0	0	0	0	0	0	0	0	0.875872	1.66609	1.77339	1.68843	1.65473	1.42714	1.27192
ENSSSAG00000055575	si:dkey-191g9.5	si:dkey-191g9.5 [Source:ZFIN;Acc:ZDB-GENE-090313-217]	0	0	0	0	0.700225	0.901702	0.371883	1.27268	2.24642	4.86207	1.4626	0	0	0	0	0	0	0	0	0	0	0	1.36933
ENSSSAG00000055587			0	0	0	0	0	0	0	0	0	0	0	0	0	0	0	2.12855	1.07906	0	0	0	0	0	0
ENSSSAG00000055593			0	0	0	0	0	0	0	0	0	0	0.701994	4.41827	0	1.01934	0	0	0.799549	0	0.486853	0	0	0	0
ENSSSAG00000055639	ttbk2b	tau tubulin kinase 2b [Source:ZFIN;Acc:ZDB-GENE-030131-8246]	0	0	0	0	0	0.487863	0	0	0.618991	1.26124	0	0.797921	1.45116	1.31556	0.852281	1.36325	1.70961	1.49184	2.05357	1.7754	1.98603	2.14018	1.58092
ENSSSAG00000055740			0	0	0	0	0.66124	0.743944	1.03842	1.23185	1.58113	2.85595	0	0	0	0.58875	0.497909	0	0	0	0	0	0	0	0
ENSSSAG00000055951			0.870977	1.08211	0	2.05783	0	0	0.334941	0	0	0	0.924954	0	0	0	0	0	0	0	0	0	0	0	0
ENSSSAG00000055978			0	0	0	0	0	0	0	0	0	0	8.77615	0	3.21587	0	0	0	0	0	0	0	0	0	0
ENSSSAG00000055979		mannosidase endo-alpha like [Source:ZFIN;Acc:ZDB-GENE-060503-511]	0	0	0	0	0	0	0	0	0	3.33103	1.57963	0	0	0	0	0	0	0	0	0	0	0	0
ENSSSAG00000056011	emx3	empty spiracles homeobox 3 [Source:ZFIN;Acc:ZDB-GENE-990415-53]	0	0	0	0	0	0	0	0	0	0.746455	0	0	0	0	0	0	2.34666	2.38806	1.9276	2.08753	1.59069	1.11046	1.02875
ENSSSAG00000056121	ptprn2	protein tyrosine phosphatase receptor type N2 [Source:ZFIN;Acc:ZDB-GENE-030131-3758]	0	0	0	0	0	0	0	0	0	0	0	0	0	0	0	1.4807	1.44148	1.35219	1.45968	1.26728	1.44096	2.05439	1.5104
ENSSSAG00000056283			0	0	0	0	0	0.602577	0	0.849118	0.709868	0.612798	1.08574	0.743579	1.98513	2.29875	1.96308	1.89647	1.76947	1.45675	1.6177	1.73865	1.9667	1.43616	1.37219
ENSSSAG00000056329			0	0	0	0	0	0	0	0	0	0	0	0	0.99385	2.46304	1.56784	1.78658	0	0	0	0	0.773422	0.68923	0
ENSSSAG00000056474	syt11a	synaptotagmin XIa [Source:ZFIN;Acc:ZDB-GENE-040426-2815]	0	0	0	0	0	0	0	0	0	1.04146	3.09387	0.95148	0	0	0	0	0.632968	0.937375	0	0	0.741286	1.42811	1.79373
ENSSSAG00000056501	hpn	hepsin [Source:ZFIN;Acc:ZDB-GENE-141212-373]	0	0	0	0	0	0	0	0	0	0	0	0	0	0.970543	1.04741	1.73397	1.25302	1.4016	2.11589	1.59285	1.38448	1.49042	1.67316
ENSSSAG00000056570			5.52676	0	0	0	0	0.703899	0	0	0	0.567822	0.880707	0.566299	0	0	0	0	0	0	0	0	0	1.03707	1.77929
ENSSSAG00000056732	mespbb	mesoderm posterior bb [Source:ZFIN;Acc:ZDB-GENE-110609-1]	0	0	0	0	0	0	0	0	0	0	0	0	0	0.641125	2.54144	0	0	0	0.365641	0	0	0	0
ENSSSAG00000056752	kcne4	potassium voltage-gated channel, Isk-related family, member 4 [Source:ZFIN;Acc:ZDB-GENE-050419-163]	3.9504	0.70572	0.386167	0.954414	0.681183	0	0	0	1.13414	1.72299	2.16538	1.57305	0	0	0	0	0	0	0	0	0	0	0
ENSSSAG00000056764			2.10722	1.71426	2.41937	0.600521	1.60603	1.189	0.491844	1.49272	1.23177	0.864783	0	0	0	0	0	0	0	0.624747	1.54097	1.11997	1.06334	1.41074	1.57069
ENSSSAG00000056830			1.90685	3.54086	1.57934	1.93636	1.78148	1.72787	1.96296	1.22897	1.37262	0.774373	1.01621	0	0	0	0	0.695748	0	0	0	0	0	0	0
ENSSSAG00000056895			0	0	0	0	0	0	0	0	0.400387	0	0	0	0	1.30227	2.6189	2.3897	0.848877	0.80327	1.19355	0.79893	0.945307	0.970782	1.57845
ENSSSAG00000057329	pnpla3	patatin-like phospholipase domain containing 3 [Source:ZFIN;Acc:ZDB-GENE-040718-27]	0.81847	0.773429	0.682989	1.12538	0.915226	3.10974	1.61619	2.2371	2.22491	1.58962	1.42085	0	0	0	0	0	0	0	0	0	0	0	0.551189
ENSSSAG00000057397	si:dkey-22o22.2	si:dkey-22o22.2 [Source:ZFIN;Acc:ZDB-GENE-100922-84]	0	0	1.02959	0	1.1351	0.572517	0.680294	0	0.550871	1.05136	0	0	0	1.68553	2.29419	1.03879	0.879444	0.61188	0.908381	0.8484	0.980163	0.827311	1.40785
ENSSSAG00000057427			0	0	0	0	0	0	0	0	0	0	0.549447	0	0	0	0	0	1.79606	1.823	3.04231	1.97851	2.64013	1.83452	1.73609
ENSSSAG00000057456	klhl4	kelch-like family member 4 [Source:ZFIN;Acc:ZDB-GENE-070410-63]	0	0	0	0	0	0	0	0	0	0	0	0	0	0	0	0	0	1.09267	2.49363	2.49956	1.88211	2.13515	1.64277
ENSSSAG00000057553			0	0	0	0	0	0.896605	0.727022	1.18423	1.54458	2.16148	1.20229	0	0	0	0	0	0	0	0	0	0	0	0
ENSSSAG00000057559			0	0	0	0	0	0	0	0	0	0	3.33582	1.07481	0	0	0	0	0	0	0	0	0	0	0
ENSSSAG00000057570			0.581737	0	0	0	0	0	0	0	0	0	0	0	0	0	0	0	0.977536	0.756804	2.26027	1.66311	1.48026	1.27523	0.88741
ENSSSAG00000057658	zgc:162297	zgc:162297 [Source:ZFIN;Acc:ZDB-GENE-070410-62]	0	0	0	0	0	0	0	0	0	0.877163	2.12151	1.68301	0.747255	0	1.01238	0.569725	0.686631	0	0	0	0.841828	0	0
ENSSSAG00000057701			2.64175	1.95883	0.735336	1.33085	0	0	1.12051	0	0	0	0.579617	0.498312	0	0	0	0	0	0	0	0	0	0	0
ENSSSAG00000057726	SIM1	SIM bHLH transcription factor 1 [Source:HGNC Symbol;Acc:HGNC:10882]	0	0	0	0	0	0	0	0	0	0	0	0	0	0	0	0	1.0347	1.52787	1.49252	1.47807	1.71749	2.07133	1.89956
ENSSSAG00000057862	clcn1a	chloride channel, voltage-sensitive 1a [Source:ZFIN;Acc:ZDB-GENE-060503-333]	2.89685	4.60145	0	0	0	0	0	0.886604	0.562122	0.55296	0	0	0	0	0	0	0	0	0	0	0	0	0
ENSSSAG00000057893			5.73996	0	0	0	0	0	0	0	0	0	0	0	0	0	0	0	0	0	0	0	0	0	0
ENSSSAG00000057924			0	0	0	0	0	0	0	0	0	0	4.15436	0	0	0	0	0	0	0	0	0	0	1.97058	0
ENSSSAG00000058121	irf-1	interferon regulatory factor 1 [Source:NCBI gene (formerly Entrezgene);Acc:100136548]	4.75452	0.682642	0	0	0	0	0	0	0	0.793463	0	0	0	0	0	0	0	0	0	0.450963	0	0	0.910734
ENSSSAG00000058286	pcdh11	protocadherin 11 [Source:ZFIN;Acc:ZDB-GENE-140106-21]	0	0	0	0	0	0	0	0	0	0.928951	0	0	0	0	0	0	0.468502	0	0.764407	0.755705	2.16147	1.77825	1.88386
ENSSSAG00000058344	ikzf2	IKAROS family zinc finger 2 [Source:HGNC Symbol;Acc:HGNC:13177]	0	0	0	0	0	0	0	0	0	0	0	0	0.716601	1.91396	2.15392	2.85531	1.31387	1.4045	1.70104	1.24595	1.25078	1.41967	1.49895
ENSSSAG00000058374			0.672074	0.620194	0	0.543607	0.622566	0.559306	0.543873	0	0	0.612038	1.21666	0	0.777005	1.60808	1.07072	1.20154	1.29787	2.09742	1.69912	1.4807	1.73617	2.01958	1.75242
ENSSSAG00000058432			0	0	0	0	0	0	0	0	0	0	1.12717	6.77363	1.23393	1.2525	0.688067	0	0	0	0	0	0	0	0
ENSSSAG00000058562			1.47544	0.692301	1.76901	1.24336	1.86201	1.67957	2.03957	0.814444	1.42891	1.70983	0.709114	1.39256	0.644015	0.531435	0	0	0	0	0	0	0	0	0
ENSSSAG00000058660	ier2	immediate early response 2 [Source:NCBI gene (formerly Entrezgene);Acc:100195092]	3.5389	0	0	0	0	0	0	0	0	0	0.623913	0	0	0	0	0	3.02218	1.99775	1.49417	1.65201	1.23765	1.54179	1.69936
ENSSSAG00000058739			0	0	0	0	0	0.799602	0	1.6261	2.41916	0	1.95659	0.920373	1.30408	1.60972	2.14033	1.61772	1.57479	1.80775	1.6206	1.31087	1.46661	1.79335	0.729138
ENSSSAG00000058778	cacna1g	calcium channel, voltage-dependent, T type, alpha 1G subunit [Source:ZFIN;Acc:ZDB-GENE-090514-2]	0	0	0.667866	0	1.71599	1.78687	1.85414	1.27345	1.85961	2.09435	0.568068	0	0	0	0	0	0	0	0	0	0	0.719839	0.990136
ENSSSAG00000058981	aox5	aldehyde oxidase 5 [Source:ZFIN;Acc:ZDB-GENE-001205-2]	0.783775	0.60373	2.95266	1.226	2.61712	1.52308	1.49179	1.88083	1.19791	1.86935	1.29382	0.978077	0.541035	0.745475	0	0	0	0.825586	1.04443	1.16013	0	0	0
ENSSSAG00000059118			0	0	0	0	0	0	0	0	0	0	2.25624	2.34205	0	0	0	0	0	0.595166	0	0	0	0	0
ENSSSAG00000059151			0	0	5.87944	0	3.68863	2.01546	1.59226	0	0	3.25599	0	0	0	0	0	0	0	0	0	0	0	0	0
ENSSSAG00000059201	htr1aa	5-hydroxytryptamine (serotonin) receptor 1A a [Source:ZFIN;Acc:ZDB-GENE-071203-1]	0	0	0	0	0	0	0	0	0	1.71032	12.4812	3.5492	0	0	0	0	0	0	0	0	0	0	0.451945
ENSSSAG00000059387	KCND3	potassium voltage-gated channel subfamily D member 3 [Source:HGNC Symbol;Acc:HGNC:6239]	0.817346	0	0	0	0	0	0.733141	0	0	2.54405	0.707901	0	0	0	0	0	0	0	0	0	0	0	0
ENSSSAG00000059485	si:ch211-210c8.6	si:ch211-210c8.6 [Source:ZFIN;Acc:ZDB-GENE-030131-3630]	1.63818	1.7392	0.777259	3.30478	0.697659	1.20685	1.37024	1.22405	2.63635	2.08813	1.91699	0	0	0	0	0	0	0	0	0	0	0	0
ENSSSAG00000059544	npff		1.84937	2.12597	1.36553	1.87529	1.4924	1.2345	1.34709	1.51292	0.862557	0	2.42486	0.678134	0	0	0	0	0	0	0	0	0	0	0
ENSSSAG00000059602	grm8a	glutamate metabotropic receptor 8 [Source:HGNC Symbol;Acc:HGNC:4600]	0.912546	0.629947	0.781524	0	0.780993	1.02495	0.430903	1.47709	2.39435	2.19605	0.694415	0	0	0	0	0	0	0	0	0	0	0	0.60206
ENSSSAG00000059608			0	0	0	1.01866	0	0	0.690686	0	0	0	1.12139	2.19979	0	0	0	0	0	0	0	0.609147	0	0	0
ENSSSAG00000059730			0	0	0	0	0	0	0	0	0	0	0.816348	3.21937	1.92632	1.70422	1.56254	0.857406	0.797564	0	0	0	0	0	0.670459
ENSSSAG00000059782	zgc:158258	zgc:158258 [Source:ZFIN;Acc:ZDB-GENE-070112-2272]	4.61509	3.01857	0.819129	0.974242	0	0.737459	1.30602	0	0.625447	2.08229	1.24182	1.44613	0.680699	0.865836	0.589762	0.834112	0.79944	0.908068	1.2777	1.1631	1.55824	1.86014	1.85135
ENSSSAG00000059820			0	0	0	0	0	0	0	0	0	0	0	0	0	0	0	0	1.25653	1.63139	1.74855	1.86311	2.12878	2.11479	1.33891
ENSSSAG00000059868			2.84855	1.73155	3.29377	1.46318	2.78374	0	2.45478	1.26977	0.934862	1.99219	1.19529	0.585045	0	0	0	0	0	0	0	0	0	0	0
ENSSSAG00000059883			0	0	0	0	0	0	0	0	0	0	0	0.539701	0	0	0	0	3.43378	3.237	1.52494	0.883019	0	0	0
ENSSSAG00000059939	kcnk4a	potassium channel, subfamily K, member 4a [Source:ZFIN;Acc:ZDB-GENE-141211-80]	0	0	0	0	0	0.826702	0.571273	1.02052	3.79418	9.49713	0.761423	0	0	0	0	0	0	0	0	0	0	0	0
ENSSSAG00000059944	fezf1	FEZ family zinc finger 1 [Source:ZFIN;Acc:ZDB-GENE-060929-970]	0	0	0	0	0	0	0	0	0	2.14919	1.61253	0	0	0	0	0	0	0	0	0	1.41061	1.38042	1.07874
ENSSSAG00000060007			1.3981	0	0	0	0	0	0	0	0	0	0	0	0.599969	0.650368	0	0.484422	0.856836	1.31571	3.20054	3.16941	1.16036	0.916766	0
ENSSSAG00000060033			1.08541	0	0	0.667675	0	0	0.780365	0	0	3.06192	2.05859	1.21731	0	0	0	0	0	0	0	0	0.80493	0.894321	1.63102
ENSSSAG00000060126	slc6a14	solute carrier family 6 member 14 [Source:ZFIN;Acc:ZDB-GENE-130411-2]	0.855648	0	0	1.0057	0.972826	1.3687	2.29051	1.71975	1.19765	6.53445	3.61709	1.66492	0	0	0	0	0	0	0	0	0	0	0
ENSSSAG00000060276			0	0	0	0	0	0	0.628432	0	0	1.20912	0	1.65239	2.33565	1.05359	0	0	0	0	0	0	0	0	0
ENSSSAG00000060766	stard15	StAR-related lipid transfer (START) domain containing 15 [Source:ZFIN;Acc:ZDB-GENE-070424-267]	1.48015	0	2.16972	0	1.01494	0.890855	0	0	0.752938	0.525655	0.628341	0	0	0	0	0	1.63245	2.6257	1.83028	1.65839	0.96811	0.651705	0.604221
ENSSSAG00000060818			0	0	0	0	0	0	0	0	0	0	0	8.13326	0.967849	0.857818	0	0	0.655062	0.572879	1.26744	1.04612	1.90582	2.24002	1.57226
ENSSSAG00000060862	si:ch211-131k2.2	si:ch211-131k2.2 [Source:ZFIN;Acc:ZDB-GENE-121214-81]	0	0	4.11906	0	2.52778	2.48825	0	0	1.73794	1.77382	0	0	0	0	0	0	0	0	0	0	0	0	0
ENSSSAG00000060988			4.42921	1.13604	2.61863	1.42838	1.05712	2.27272	3.60297	1.33332	0.647517	1.39188	1.24638	0.835401	0	0	0	0	1.11912	0.64429	0.981157	1.13759	0.93238	0.943369	1.21017
ENSSSAG00000060989			0	0	0	0	0	0	0	0	0.9045	0	0.791835	2.26799	0.711187	1.00227	0.632509	0.643597	1.0446	0.938225	1.37829	0	0.891947	0.503987	0.624741
ENSSSAG00000061119	klhl35		0.880232	0	1.64281	0.611585	1.98869	2.1217	2.00661	0	1.44767	2.64156	0.732187	0	0	0	0	0	0	0	0	0	0	0.683216	1.05935
ENSSSAG00000061218			0	0	0	0	0	0	0	0	0	2.34795	0.751584	0.475019	0	0	0.535298	0	0	0	0	0	0	0	0
ENSSSAG00000061672			0	0	0	0	0.782454	1.08234	1.95889	0.59646	1.51143	3.61592	1.241	1.83753	0.984389	1.64418	1.85893	1.25338	1.49212	1.00419	1.29834	1.30945	1.5569	1.49296	1.48037
ENSSSAG00000061910			0.999582	0	0	0	0	0	0	0	0	0	1.03825	0.893289	1.42882	1.77426	2.30849	1.40635	1.3626	1.26535	0.758859	0.795003	0	0	0
ENSSSAG00000061958			0	0.702153	0	0	0	0	0.496886	1.13797	3.1497	2.68218	1.83003	0.604089	0	0	0	0	0	0	0	0	0	0	0
ENSSSAG00000061981	unc93b1	unc-93 homolog B1, TLR signaling regulator [Source:ZFIN;Acc:ZDB-GENE-130424-1]	2.0633	0	0	0	0	0	0	0	0	0	0	0	0	0.987913	0.572704	0	0	0	0	0.506837	0.637381	0	0.870976
ENSSSAG00000062171			1.04208	1.65845	2.19696	1.43512	1.43267	1.63506	1.14376	1.16598	1.03113	1.35078	1.21156	0.485026	0	0	0	0	0	0	0	0	0	0.622124	1.22639
ENSSSAG00000062187			3.1978	2.74254	1.1836	1.14546	1.5062	2.38107	1.71972	2.62248	2.73611	0.813087	0	0	0	0	0	0	0	0	0	0	0	0	0
ENSSSAG00000062256			0	0	0.467459	0	0.975666	1.31743	1.22739	1.19382	1.88453	2.62232	0.901767	0	0	0	0	0	0.717251	0.61572	0.747332	0.626064	0.762779	0.872063	1.14371
ENSSSAG00000062323	sh3rf2	SH3 domain containing ring finger 2 [Source:ZFIN;Acc:ZDB-GENE-141212-301]	0	0.791816	0.64026	0	1.03083	0.679345	0.947697	1.37609	1.1495	0.929213	1.30498	2.55181	0.743369	0.89907	0.758467	0.656384	0.568463	0.543055	0.884862	0.991514	0.972856	0.947945	0.90777
ENSSSAG00000062407	lepr	leptin receptor [Source:NCBI gene (formerly Entrezgene);Acc:100303650]	1.82661	1.44324	0.6287	1.66319	0.771071	0.786238	0.649585	0.516349	0.621687	1.43578	1.00912	1.24499	2.07534	1.89071	1.24342	0.938517	1.87956	1.67056	1.33928	1.39034	1.42859	1.24017	1.61435
ENSSSAG00000062619			0	0	0	0	0.923221	1.83458	1.04992	1.12414	5.40389	3.86429	0	0	0	0	0	0	0	0	0	0	0	0.73947	1.3481
ENSSSAG00000062775			0	0	0	0	0	0	0	0	0.519603	1.08987	0.579018	0	0	0	0	0	3.68176	1.86088	1.19007	1.05366	0.887387	0.660805	0
ENSSSAG00000062915			1.79081	0	0.573728	0	0.84389	0.522189	0.625384	0	0.892801	0.831323	0.740939	0	1.59674	1.03283	0.57365	2.07849	2.88254	1.59076	1.6486	1.14872	0.941115	0.956951	1.4291
ENSSSAG00000062987			0	0	0	0	0	0	0	0	0	4.529	1.97867	0	0	0	0	0	0	0	0	0	0	0	0
ENSSSAG00000062998			0	0	0	0	0	0	0	0	0	0	0	0	0	0	0	0	0	0	1.64966	2.67356	1.78298	1.55324	1.61437
ENSSSAG00000063102	zgc:92275	zgc:92275 [Source:NCBI gene (formerly Entrezgene);Acc:436885]	0	0	0	0	0	0	0	0	0	0	0	0	0	0	0	0	0	0	1.35685	1.73361	3.9838	2.2822	1.07571
ENSSSAG00000063140	abcc8	ATP-binding cassette, sub-family C (CFTR/MRP), member 8 [Source:ZFIN;Acc:ZDB-GENE-050517-22]	1.99969	3.06381	1.66484	2.09753	1.73024	1.60535	2.11493	1.61493	0.88734	3.6637	0.961518	0.54943	0	0	0	0	0	0	0	0	0	0.70011	1.06091
ENSSSAG00000063147			0	0	0	0	0	0	0	0.432419	0.588207	3.08947	0.676102	0.507929	0	0	0	0	0	0	0	0	0	0	0.706997
ENSSSAG00000063161	prlh2	prolactin releasing hormone 2 [Source:ZFIN;Acc:ZDB-GENE-091204-205]	0	0	0	0	0	0	0	0	0	0	3.05017	2.84823	1.07904	0	0	0	0	0	0	0	0	0	0
ENSSSAG00000063258			0	0	0	0	0	0	0	0	0	0	0	0	0	0	0	0	0	1.76889	0	0	0	3.29253	0
ENSSSAG00000063259			0	0	0	1.97513	0.406519	0.787154	1.23118	0.896119	1.43992	2.04631	1.60613	0	0	0	0	0	0.585873	0.538494	0.688333	0.83287	0.767006	0.601694	0.960035
ENSSSAG00000063273			0	0	0	0	1.51088	2.07914	3.07035	1.58163	1.57419	5.45981	1.56075	0.665438	0.704826	0.593984	0.6363	0.740607	1.59198	1.66864	1.35038	1.30889	0.890803	1.53076	1.21983
ENSSSAG00000063303	si:ch211-263p13.7	si:ch211-263p13.7 [Source:ZFIN;Acc:ZDB-GENE-091204-336]	0	0	0	0	0.40742	0	0	0	0.470032	2.04797	0	0	0	0	0	0	0	0	0	0	0	0	0
ENSSSAG00000063330			0	0	0	0	0	0.753632	1.0004	0.592263	1.07098	0.717425	1.44243	1.94192	1.23896	1.70566	1.03164	1.31957	1.22307	1.31791	1.53512	1.26359	1.25782	2.14658	1.61043
ENSSSAG00000063356			0	0	0	0	0	0	0	0	0	0	0	0	2.03967	0.849445	0	0	0	0	0	0	0	0	0
ENSSSAG00000063359	slc5a9	solute carrier family 5 member 9 [Source:NCBI gene (formerly Entrezgene);Acc:564815]	1.36844	3.0967	0	0.752363	0	1.20719	0.858206	0	0.56488	0	0.92893	0.948858	0	0	0	0	0.729135	1.24909	1.11616	1.26227	0	0	0.463781
ENSSSAG00000063451	shc2	SHC (Src homology 2 domain containing) transforming protein 2 [Source:ZFIN;Acc:ZDB-GENE-050208-666]	1.12132	0.439262	1.44247	0	1.01022	0.739433	0.364378	0	0	0.57391	0	0	0	0	0	0	0	0	0.708456	1.02866	2.0632	2.11407	1.8328
ENSSSAG00000063469	gask1b	golgi associated kinase 1B [Source:HGNC Symbol;Acc:HGNC:25312]	0	0	0	0	0	0.644771	0	0.791307	3.48007	0	0	0	0	0	0	0	0	0	0	0	0	0	0.88046
ENSSSAG00000063472	ankrd24	ankyrin repeat domain 24 [Source:ZFIN;Acc:ZDB-GENE-050208-747]	0.988372	1.78778	0.607734	2.33189	0.672583	1.11825	0.682497	0.934895	0.879643	0.986664	1.34707	0.552576	0	0	0	0	0	0	0	0	0	0.636203	1.52667
ENSSSAG00000063516	s1pr3a	sphingosine-1-phosphate receptor 3a [Source:ZFIN;Acc:ZDB-GENE-050208-347]	0	0	0	0	0	0	0	0	0	0	0	0	0	0	0	0.801644	1.72953	1.87578	2.36897	2.00511	1.30548	0.969153	0.76212
ENSSSAG00000063568	rbbp8l	retinoblastoma binding protein 8-like [Source:ZFIN;Acc:ZDB-GENE-030131-3078]	0	0	0	0	0	0	0	0	0	0	0	1.04412	3.17828	2.3622	1.65486	1.03879	0.497695	0.519744	0.699312	0.593245	0.834789	0.655002	1.80373
ENSSSAG00000063605			0	0	0	0	0	0	0	0	0	1.70739	0	0	1.06107	0	0	0	0.840582	1.27931	1.37967	2.20602	1.63418	1.81421	1.90075
ENSSSAG00000063644	si:dkey-76p14.2	si:dkey-76p14.2 [Source:ZFIN;Acc:ZDB-GENE-040724-200]	0.834013	0	0	0	0	0	0	0	0	0	0	0.586539	0	0	0.687223	0	0	0	1.83327	2.24923	1.98278	1.31549	0
ENSSSAG00000063697	apba1b	amyloid beta (A4) precursor protein-binding, family A, member 1b [Source:ZFIN;Acc:ZDB-GENE-070925-3]	0	0	2.40803	0	1.96467	2.82769	0.536558	4.88235	2.12969	0.9226	0	0	0	0	0	0	0	0	0	0	0	0.564287	0
ENSSSAG00000063699			1.10609	1.32163	0.759422	0	1.40538	1.13893	1.29896	0	1.19956	2.81467	1.64658	1.06806	0	0	0	0	0	0	0	0	0	0	0
ENSSSAG00000063730			0	0	0	0	0	0.559595	0	0.674411	2.09908	0	0	0	0	0	0	0.573601	3.01435	2.40483	1.60801	1.35295	0.993683	1.16875	0.989776
ENSSSAG00000063756			0	0	0	0	0	0	0.351027	0	0	2.06808	1.10794	0	0	0	0	0.586764	1.33485	1.6297	1.98075	1.90894	0.907144	0.880513	0.650622
ENSSSAG00000063799			0	0	0	0	0	0	0	0	0	0	0	0	0.727921	1.05117	1.02304	1.48725	1.99879	2.02802	2.13767	1.92641	1.75127	2.20751	1.95019
ENSSSAG00000063827			0	0	0	0	0	0	0	0	0	0.765687	0	0.67088	0	0	0	0	2.9807	2.08381	1.66725	1.15478	1.57021	2.029	1.6225
ENSSSAG00000063916	mrap2b	melanocortin 2 receptor accessory protein 2b [Source:ZFIN;Acc:ZDB-GENE-100729-5]	0	0	0	0	0	0.818608	0	0.666914	1.50403	1.02691	0	0.478992	0	0	2.0521	0	0	0	0	0	0	0	0
ENSSSAG00000063924			1.83048	1.33645	0.647639	2.25224	0.680772	0.804905	0.877388	1.27867	1.51371	1.89077	1.73584	0.759803	0	0	0	0	0	0	0.516986	0.717309	0.681698	0.815311	0.682807
ENSSSAG00000063971	TAFA4	TAFA chemokine like family member 4 [Source:HGNC Symbol;Acc:HGNC:21591]	0	0	0	0	0	0	0	0	0	0	0	2.36051	0.832235	0	0	0	0	0	0	0	0	0.637875	1.00522
ENSSSAG00000063990	ephb2a	eph receptor B2a [Source:ZFIN;Acc:ZDB-GENE-070713-2]	0.735661	0	0	0	0	0	0.554379	0	0.863339	1.09499	1.01759	2.02765	0	0	0	0	0	0	0	0	0.60205	0.886445	1.53647
ENSSSAG00000064051			0	0	0.952683	0	1.69204	1.47664	0	4.33818	1.96315	1.42405	0	1.96152	1.62154	1.34909	0.498169	1.06816	0	0	0	0	0	0	0
ENSSSAG00000064144	lrfn5a	leucine rich repeat and fibronectin type III domain containing 5 [Source:HGNC Symbol;Acc:HGNC:20360]	0	0	0	0	0	0	0	0	0	0	0	0	2.84535	2.2133	1.95231	1.71317	0.789854	0.874772	1.08522	0.726282	0.518249	0.612558	0.872713
ENSSSAG00000064243	gfi1b	growth factor independent 1B transcriptional repressor [Source:HGNC Symbol;Acc:HGNC:4238]	0.639968	0	0	0	0	0	0	0	0	0	0	0	0	0	0	0	0	0	0	0	3.44112	3.62549	1.01494
ENSSSAG00000064266	CACNB2	calcium voltage-gated channel auxiliary subunit beta 2 [Source:HGNC Symbol;Acc:HGNC:1402]	0	0	0	0	0	0	0	0	0	0	0	0	0	0	0	0	0.551685	0.758907	1.87265	1.84968	2.28614	2.53863	1.82144
ENSSSAG00000064304	drp2	dystrophin related protein 2 [Source:ZFIN;Acc:ZDB-GENE-070228-4]	0	0	0.586586	0	0	0	0	0	0	0	0	2.23483	0.790204	1.43265	1.89578	1.28337	0.924223	0.755796	0	0	0	0	0
ENSSSAG00000064330			0	0	0	0	0	0	0	0	0	0	0	0	2.16498	2.71547	1.81042	1.34803	1.41384	1.80593	1.94172	1.91794	1.4135	1.29957	1.08234
ENSSSAG00000064337			0	0	0	0	0	0	0	0	0	0	0	0	1.81596	2.60019	2.18171	1.85374	0	0	0.650549	0.557409	0	0	0
ENSSSAG00000064351	hcn2b	hyperpolarization activated cyclic nucleotide gated potassium and sodium channel 2 [Source:HGNC Symbol;Acc:HGNC:4846]	0	0	0	0	0.960493	1.01094	0.46811	1.3013	1.99232	3.1531	0	0	0	0	0	0	0	0	0	0	0	0	0
ENSSSAG00000064399			0	0	0	0	0	0	0	0	0	0	0	0	0	0	0	0	2.6204	1.77539	1.72103	1.60551	1.55089	1.28739	0
ENSSSAG00000064461			0	0	0	0	0	0	0.645435	0	1.32552	0	2.18958	1.46632	0.658664	0	1.07734	0	0	0	0	0	0	0	0
ENSSSAG00000064503	hydin	HYDIN axonemal central pair apparatus protein [Source:ZFIN;Acc:ZDB-GENE-050419-219]	0	0	0	0	0	0	0	0	0	0	0	0	1.39688	2.34683	1.88501	1.09989	0.867405	1.00707	1.68186	1.39683	1.36254	1.11231	0.63095
ENSSSAG00000064542	rhd	Rh blood group, D antigen [Source:ZFIN;Acc:ZDB-GENE-051213-1]	0	0	1.725	0	2.39422	2.2592	0	3.66566	3.07693	1.23351	0	0	0	0	0	0	0	0	0	0	0	0	0
ENSSSAG00000064543	nod1	nucleotide-binding oligomerization domain containing 1 [Source:ZFIN;Acc:ZDB-GENE-071116-9]	0	0	0	0	0	0	4.54945	0	0	0	1.11078	0.47196	0.806682	0.563217	0	0	0.481769	0	0.539284	0	0.603801	0.739159	0.922333
ENSSSAG00000064610	un119	unc-119 homolog [Source:NCBI gene (formerly Entrezgene);Acc:100380832]	0	0	0	0	0	0	0	0	0	0	2.53986	2.81799	0.731207	0.940374	0.921286	2.1045	1.27877	1.12586	1.87963	1.73488	2.07702	1.68731	1.97556
ENSSSAG00000064613			3.48474	3.52251	1.57773	2.25576	1.17181	1.11555	1.66851	0.735525	0	1.96305	2.91959	1.50445	0	0	0.558787	0.790262	0	0	0	0	0	0	0
ENSSSAG00000064629			2.00466	0	0	0	0	0	0	0	0	0	0	0	0.817582	0.966893	0.779418	0	0	1.23247	1.88737	1.5226	0.946092	1.11027	0.975206
ENSSSAG00000064657			0	0	0	0	0	0	0	0	0	0	0.929944	2.36603	0.805139	0	0.411328	0	0	0	0	0	0	0	0
ENSSSAG00000064695			2.81322	3.30842	1.22432	1.41125	1.24099	1.30837	1.74242	1.63985	1.91761	2.22954	1.37114	1.05253	0	0.499919	0.522049	0.524351	0	0	0.48063	0.739382	0.779112	0.534901	0.529416
ENSSSAG00000064729			0	0	0.510736	0	0	0	0.28824	0	0	1.56868	2.97874	0.602543	0	0	0	0	0	0	0	0	0	0	0
ENSSSAG00000064740	isg15	ISG15 ubiquitin like modifier [Source:NCBI gene (formerly Entrezgene);Acc:100196201]	3.9305	0	0	0	0	0	0	1.18067	0	1.40453	0	0	0	0	0	0	0	0	0	0	0	0	0
ENSSSAG00000064805	TOMT	transmembrane O-methyltransferase [Source:HGNC Symbol;Acc:HGNC:55527]	0	0.438295	1.14773	0	1.24779	1.20365	0.896362	1.8005	2.24962	3.42421	0.465009	0	0	0	0	0	0	0	0	0	0	0	0.788988
ENSSSAG00000064833	tshz2	teashirt zinc finger homeobox 2 [Source:HGNC Symbol;Acc:HGNC:13010]	0	0	0	0	0	0.809012	0.395024	1.66339	2.99294	1.69646	0	0.857887	1.70333	0.970986	0	0	0	0	0.924252	0.966358	0.888784	1.04892	1.70228
ENSSSAG00000065073	EVX1	even-skipped homeobox 1 [Source:HGNC Symbol;Acc:HGNC:3506]	0	0	0	2.15416	0	0.634326	0.525493	0.963658	0.720176	1.34013	0	2.75737	0	0	0	0	0	0	0.684032	1.80924	1.64761	1.49566	1.3848
ENSSSAG00000065105			0	0	0	0	0	0	0	0	0	0	0	3.92698	0.782052	0	0	0	0	0	0	0	0	0	0
ENSSSAG00000065209	cssa14h10orf67	si:dkey-188g12.1 [Source:ZFIN;Acc:ZDB-GENE-070705-332]	0	0	0	0	0	0.672086	1.1476	0	1.43055	2.12644	1.77948	2.14343	1.55824	1.71092	1.50275	1.32178	1.08161	1.22117	1.81733	2.12402	2.07227	1.98441	1.07766
ENSSSAG00000065213	FLT1	fms related receptor tyrosine kinase 1 [Source:HGNC Symbol;Acc:HGNC:3763]	0	0	0	0	0	0	0	0	0	0	0	0	0	0	0	0	1.3221	2.35192	1.93233	1.81646	1.35585	1.4373	1.00546
ENSSSAG00000065355	ghra	growth hormone receptor a [Source:ZFIN;Acc:ZDB-GENE-070509-1]	0.650716	0	0.566778	0	0.646916	0.601016	0.417816	0.402313	1.07517	1.1285	0	0	0	0	0	0.526235	0.657101	0.768567	1.70834	2.18835	1.76437	1.31348	1.27668
ENSSSAG00000065363	C17orf58	chromosome 17 open reading frame 58 [Source:HGNC Symbol;Acc:HGNC:27568]	0	0	0	0	0	1.09148	1.64721	2.58508	4.45512	1.50805	1.14503	0	0	0	0	0	0	0.508829	0.691375	0.628032	1.08597	1.41305	0.717478
ENSSSAG00000065391			0	0	0	0	0	0	0	0	0	0	0	0	0	0	0	0	1.51143	1.55689	1.53894	0.854949	1.6394	2.37763	1.55945
ENSSSAG00000065460	SAMN1	SAM domain, SH3 domain and nuclear localisation signals 1a [Source:ZFIN;Acc:ZDB-GENE-030131-8639]	4.78252	4.68896	1.29214	0	0.848479	0.6079	0	0	0	0	0.556283	0	0	0	0	0	0	0	1.8982	1.44702	2.13119	1.54595	1.23736
ENSSSAG00000065502			0	0.759143	1.053	0	0.782427	0.867855	0.881687	1.04635	0.733919	1.38182	2.02088	1.12117	0	0	0	0	0	0	0	0	0	0	0
ENSSSAG00000065602			0	0	0	0	0	0	0	0	0	0	0	0	0.538186	0.524778	0	0.564883	0.976666	1.1537	1.77956	1.72513	1.78062	2.28182	1.33139
ENSSSAG00000065605	slc2a6	solute carrier family 2 member 6 [Source:ZFIN;Acc:ZDB-GENE-081104-301]	2.32055	0	0	0	0	0	0	0	0	0	1.34382	2.81732	2.90809	1.14103	0.679425	0.788	0	0	0	0	0	0	0
ENSSSAG00000065606			0	0	0	0	0	0	0	0	0	0	0	0	0	0	0	0	0.78828	0.743973	1.65819	1.78034	2.24457	2.04097	1.83807
ENSSSAG00000065669	PDE4B	phosphodiesterase 4B [Source:HGNC Symbol;Acc:HGNC:8781]	0.882895	0	0	0	0	0	2.13163	0	0.562525	1.06707	0	0	0	0	0	0	0	0.641117	0	0.781652	1.32304	1.38122	1.69666
ENSSSAG00000065775			0	0	0	0	0	0	0	0	0	0	1.21697	2.61955	1.18153	1.42454	1.10803	1.31666	1.13074	1.22774	2.38398	1.39175	1.97981	1.39768	1.39256
ENSSSAG00000065795	hoxc11a	homeobox C11a [Source:ZFIN;Acc:ZDB-GENE-990415-111]	0	0	0	0	0	0	0	0	0	1.07559	0	0.833081	0	0	0	0	0	0	4.11209	3.33685	1.84531	1.78185	1.96292
ENSSSAG00000065874			0.538443	0	0.967392	0	2.14584	0	0.374018	0	0.836182	1.68039	0	0.557799	1.82942	1.73568	1.33073	1.60111	1.64109	2.56526	2.95299	1.78082	2.26602	2.42835	1.62966
ENSSSAG00000065951	U2	U2 spliceosomal RNA [Source:RFAM;Acc:RF00004]	2.56875	0	0	0	0	0	0	0	0	0	0	0	0	0	0	2.09296	0	2.48477	0	0	0	0	0
ENSSSAG00000066058	gabrr2a	gamma-aminobutyric acid type A receptor subunit rho2a [Source:ZFIN;Acc:ZDB-GENE-060825-164]	2.88589	4.74404	0	2.1368	0	0.604949	1.23549	0.599215	1.25775	1.67479	1.94919	1.98468	0.584809	0	0	0	0	0	0	0	0	0	0
ENSSSAG00000066070			2.34644	0	0	0	0	0	0	0	0	0	0	1.60854	1.3305	1.69615	1.11943	1.99053	0	0	1.10636	0.6026	0.771955	0	0
ENSSSAG00000066247			0.783575	1.65914	1.53212	1.14532	1.86875	2.18865	1.02906	3.97207	3.33024	1.63642	0.968733	1.01391	1.63903	0.986191	0.577899	0.995227	1.22899	0.856745	1.08586	1.67104	2.19511	1.40018	1.63803
ENSSSAG00000066253			0	0	0	0	0.509889	0.548113	0	0	0.481593	0	0	3.04672	0	0	0	0	0	0	0.928331	1.15402	1.46501	1.31994	1.07612
ENSSSAG00000066258			0.645928	1.12204	0	0	0	0.735549	1.04735	0.806376	1.38084	2.14041	1.85315	3.51031	0.772799	0.761642	0.473499	0.525466	0	0	0	0	0	0	0
ENSSSAG00000066259			16.7613	15.6115	0	5.4363	0	0.905871	4.68102	2.49599	0	1.5332	7.1297	5.77717	1.85979	2.61138	0.863625	0.967657	0	0	0	0.876137	0	0.615412	0.92395
ENSSSAG00000066297			0	0	0	0	0	0	0.430563	0.886191	1.01693	1.98548	1.63805	1.17973	1.46137	1.16269	1.54148	1.66289	1.77794	1.33208	1.8154	1.71824	1.88564	2.04166	1.85685
ENSSSAG00000066300			3.2154	3.2497	0	0.921637	0	0	0	0	0	0	0	1.12606	0	0	0	0	0.543393	0.65907	0.773698	0.763588	0.634027	0.718484	0
ENSSSAG00000066307	rgs5b	regulator of G protein signaling 5b [Source:ZFIN;Acc:ZDB-GENE-050417-359]	0	0	0	0	0	0	0	0	0	0	0	2.31065	1.49922	0.775812	0	0	0	0	1.73035	1.93501	1.74126	2.06394	0.989944
ENSSSAG00000066310			2.54651	1.27337	1.16486	1.45046	1.32841	2.66303	2.50391	1.96256	3.66501	3.93819	1.64456	1.65751	0	0	0	1.15039	0.658538	0.533512	0.775642	0.603205	0.88562	1.2327	0.791028
ENSSSAG00000066324	rgs18	regulator of G protein signaling 18 [Source:ZFIN;Acc:ZDB-GENE-061013-722]	2.18089	0	1.84425	0	0.883359	0	0	0	1.06444	0.772876	0	0	0	0	0	0	0	0	0	0.880973	0.919102	1.39348	1.19683
ENSSSAG00000066333	casq1	Calsequestrin-1 [Source:NCBI gene (formerly Entrezgene);Acc:100195131]	0	0	0	0	0	0	0	0	0	0	0	0	0	0	0	0	1.45756	2.31957	2.8086	1.62684	1.32406	1.51563	1.13877
ENSSSAG00000066351			3.04421	0	0	0	0	0	0	0	0	0	0	0	0	0	0	0	0	0	0	0	0.842317	0	0
ENSSSAG00000066355	dhcr24	24-dehydrocholesterol reductase [Source:ZFIN;Acc:ZDB-GENE-041212-73]	0	0	0	0	0	0	0	0	0	0	0	0	0	0	0	0	1.78124	2.05648	1.55469	1.75393	2.24938	1.87841	1.94977
ENSSSAG00000066540			3.63854	0	0	0	0	0	0	0	0	0	0	0	0	0	0	0	0	0	0	0	0	0	0.555971
ENSSSAG00000066639	SNORD15	Small nucleolar RNA SNORD15 [Source:RFAM;Acc:RF00067]	0	0	0	0	0	0	0	0	0	0	0	0	0	0	0	2.42064	0	0	0	0	0	0	0
ENSSSAG00000066684			0	0	0	0	0	0	0	0	0	0	0	0	0.762141	0.653228	0.629077	0	0	0.520346	1.87052	2.51095	1.61343	1.54215	0.741062
ENSSSAG00000066822			0	0	0	0	0	0.885372	1.86047	0.999344	1.74928	11.7017	2.90478	0.796151	0	0	0	0	0	0	0.655105	0.975058	1.89269	1.6683	1.11118
ENSSSAG00000066918			0	0	0	0	0	0.623541	0.535948	0	0	2.05148	1.84635	1.98512	0	1.21766	1.08897	1.31683	0.804433	0.787946	1.02921	0.783128	1.16873	1.1076	1.43015
ENSSSAG00000066985	TMEM200C	transmembrane protein 200C [Source:HGNC Symbol;Acc:HGNC:37208]	0	0	0	0	0	0	0.964058	0	0.488155	1.24907	1.27713	2.54994	0.659255	1.06878	1.69898	1.13716	0	0	0	0	0	0	0
ENSSSAG00000066988	L3MBTL4	L3MBTL histone methyl-lysine binding protein 4 [Source:HGNC Symbol;Acc:HGNC:26677]	0	0	0	0	0	0	0	0	0	0	0	0	0.56518	1.12146	1.64588	2.29721	0.601925	0.660893	0.820978	0.818518	0.808514	1.01826	1.239
ENSSSAG00000067048	cbln2b	cerebellin 2b precursor [Source:ZFIN;Acc:ZDB-GENE-070615-12]	0	0	0	0	0	0	0	0	0	1.69394	1.48636	5.30686	0	0	0	0.730454	0	0	0	0	0	0.558825	0.883228
ENSSSAG00000067054	klhl32	kelch-like family member 32 [Source:ZFIN;Acc:ZDB-GENE-070209-47]	0	0	0	0	0	0.417866	0	0.669731	0.566145	2.31885	1.40949	1.06263	0	0	0	0	0	0	0	0	0	0.779742	1.00055
ENSSSAG00000067081			0	0	0	0	0	0	0	0	0	0	0	0	0	0	0	0	1.16776	1.84214	6.28494	5.01688	1.75311	1.41112	1.61948
ENSSSAG00000067121			0	0	0	0	0	0.923292	0.413524	0.909202	1.65232	3.75136	1.8427	0.555369	0	0	0	0	0	0	1.14161	1.11482	1.42274	1.25196	1.30916
ENSSSAG00000067133	entpd5b	ectonucleoside triphosphate diphosphohydrolase 5b [Source:ZFIN;Acc:ZDB-GENE-091118-88]	1.4046	2.81708	0	2.12287	0	0.536954	0.687093	0	0	1.15846	1.76371	1.56831	0.673846	0.779592	0.681584	0	0.561868	0	0.535673	1.00627	0.84723	1.14961	0.82032
ENSSSAG00000067228	myrf	myelin regulatory factor [Source:ZFIN;Acc:ZDB-GENE-080204-57]	0	0	0	0	0	0	0	0	0	0	0	0	0	0	0.708944	1.64089	0.908184	0.668624	1.42809	1.64572	2.07351	2.8994	1.56246
ENSSSAG00000067291			0	0	0	0	0	0	0	0	0	0.69178	0	2.06749	0	0	0	0	0	0	0	0	0	0	0
ENSSSAG00000067301	ttc7a	tetratricopeptide repeat domain 7A [Source:HGNC Symbol;Acc:HGNC:19750]	0	0	2.28823	0	2.1321	1.58221	1.22735	1.87135	1.25975	0	0	0	0	0	0	0	0	0	0	0	0	0	0.542754
ENSSSAG00000067310			0	0	0	0	0	0	0	0	0	0	1.47058	2.52559	0	0	0	0	0	0	0	0	0	0	0
ENSSSAG00000067408	UBIL		1.70313	0	0	0	0	0	0	0	0	2.40474	3.44529	1.10258	0	0	0	0	0	0	0	0	0	0	0
ENSSSAG00000067461			0	0	0	0.456829	0.55482	1.28889	0.814457	1.40904	2.15089	2.61866	1.41444	0.61351	0.529475	0	0	0	0.676565	0.709646	0.922423	0.859908	1.19672	1.35891	1.48342
ENSSSAG00000067473			2.76038	0	0	0	0	0	0	0	0	0	0	0	0	0	0	0	0	0	0	0	0	0	0.716362
ENSSSAG00000067493			0	0	0	0	0	0	0	0	0	0	3.38098	2.02588	1.81426	1.77119	1.62888	2.00126	1.55722	1.69644	1.51598	0.772679	1.61418	1.83909	1.7923
ENSSSAG00000067551	nhsl2	NHS-like 2 [Source:ZFIN;Acc:ZDB-GENE-130530-951]	1.23354	0.627744	1.32802	1.21646	1.89992	1.94164	2.63576	0.573707	0.902515	2.64225	1.51315	1.40772	0	0	0	1.09184	0.653945	0.738788	1.00269	0.990797	1.74897	1.89191	1.75544
ENSSSAG00000067563			0	0	0	0	0	0	0	0	0	3.2584	3.73837	0.576504	0.559831	0.75881	1.3081	2.82431	1.39426	1.36372	1.12457	1.14837	0	0	0
ENSSSAG00000067567			1.74738	0	2.07216	1.02803	1.89476	2.48979	1.98079	1.67018	2.8411	3.4953	1.86622	1.27748	0	0.661993	0.596984	0	0.457568	0	0.772787	0.695224	0.877624	1.08067	1.45418
ENSSSAG00000067644			0	0	0	0	0	0	0	0	0	1.463	0	1.0333	1.92173	2.11133	2.10841	1.0679	0.411002	0.77402	0.974928	1.08525	0.833239	0.897323	0.6322
ENSSSAG00000067706	olfm3a	olfactomedin 3a [Source:ZFIN;Acc:ZDB-GENE-080219-11]	0	0	0	0	0	0	0	0	0	0	2.51761	5.29206	1.15277	1.53031	0.931241	1.41192	1.1017	0	0	0	0	0	0
ENSSSAG00000067742			0	0	0	0	0	0	0.748101	0	0.9513	1.40325	3.17197	2.30675	1.73455	1.52673	1.53237	1.05575	0.691744	0.61604	0.826189	0.666253	1.00279	1.06937	0.603927
ENSSSAG00000067769			2.81152	0	0.702846	1.03998	0.702621	1.14606	1.57509	0	1.14747	0.834246	0.876587	0	0	0.481378	0	0	0.965434	0.603824	0	0.709993	0.890571	1.07724	1.4259
ENSSSAG00000067890	adcy3a	adenylate cyclase 3a [Source:ZFIN;Acc:ZDB-GENE-111027-6]	0	0	0	0	0	0	0	0	0	0	2.09471	2.35535	1.27164	0.904474	0.602196	0	0	0	0.754017	0.825211	1.33604	1.48596	1.61842
ENSSSAG00000067902	stab1	stabilin 1 [Source:ZFIN;Acc:ZDB-GENE-050208-554]	0.634286	0	0	0	0	0	0	0	0	0	0	0	0	0	0	0	0	0	0	0	2.14507	2.32114	1.91409
ENSSSAG00000067904	glrx1	Glutaredoxin-1 [Source:NCBI gene (formerly Entrezgene);Acc:100196218]	4.10641	0	0	0	0	0.608991	0	0.925453	1.29668	2.35657	0	0	0	0	0	0	0	0	0	0	0	0	0.484528
ENSSSAG00000067957	irf1-2	interferon regulatory factor 1 [Source:NCBI gene (formerly Entrezgene);Acc:100846970]	4.61771	0	0	0	0	0	0	0	0	0	0	0	0	0	0	0	0	0	0	0	0	0	1.31099
ENSSSAG00000068013	serpine1	serpin peptidase inhibitor, clade E (nexin, plasminogen activator inhibitor type 1), member 1 [Source:ZFIN;Acc:ZDB-GENE-070912-60]	1.87126	0.842935	2.37331	0.90545	1.73367	0.814702	0.588333	0	0.750861	0.714822	0	0.592293	0	0	0	0	0	0	0	0	0	0.552498	0
ENSSSAG00000068017			0	0	0	0	0	0	0	0	0	5.97853	0	1.59268	4.45892	0.669531	0	0	0	0	0	0	0	0	0
ENSSSAG00000068061	acsl3a	acyl-CoA synthetase long chain family member 3a [Source:ZFIN;Acc:ZDB-GENE-050420-181]	4.84973	0	0	0	0	0	0	0	0	0	0	0	0	0	0	0	0	0	0	0	0	0	0
ENSSSAG00000068087	cbr4	carbonyl reductase 4 [Source:ZFIN;Acc:ZDB-GENE-040426-1796]	0.647937	0	0	2.36445	0	0	0	0	0	0	0.573735	0.572384	0	0	0	0	0	0	0	0	0	0	0
ENSSSAG00000068093			1.84237	0	0	0	0	0	0	0	0	0	0	0	0	0	0	0	0	1.5483	3.98163	4.41864	0.718016	0.712919	0
ENSSSAG00000068100			5.13897	0	0	0	0	0	0	0	0	0	0	0	0	0	0	0	0	0	0	0	0	0	0.551336
ENSSSAG00000068175	adcy6a	adenylate cyclase 6 [Source:HGNC Symbol;Acc:HGNC:237]	0	0	0	0	0	0	0	0	0	0	0	0	1.27794	1.97354	1.01102	0.76129	2.07337	1.51622	1.52221	1.7617	1.23584	1.49851	1.43799
ENSSSAG00000068198			0	0	0.509529	0	0.786916	1.06459	0	1.26365	1.3446	1.50014	2.13904	1.19271	1.2038	0.994503	0.669897	0	0	0	0.713437	0.668724	0.712722	0.827505	0.600017
ENSSSAG00000068219	si:dkeyp-97a10.3	si:dkeyp-97a10.3 [Source:ZFIN;Acc:ZDB-GENE-131127-642]	0	0	0	0	0.722474	0.920094	0.832963	0.88747	1.34564	2.04801	1.17132	0	0	0	0	0.723952	0	0.49411	0.880759	0.613165	1.50273	1.40989	1.67853
ENSSSAG00000068305			0	0	0	0	0	0	0	0	0	0	0	0	0	0	0.890271	1.48976	1.36126	1.48254	1.87023	2.10715	0	0	0
ENSSSAG00000068382			0.659219	0	0.577285	0	1.12315	2.48325	0	2.5687	5.16261	1.52471	2.67848	1.33122	1.33513	1.26121	0.677214	0	0.912077	1.01333	1.79016	1.70969	1.535	1.71797	1.67529
ENSSSAG00000068393			3.63638	0	0	0	0	0	0	0	0	0	0	0	0	0	0	0	0	0	0	0	0.933463	1.12048	0
ENSSSAG00000068457			0	0	0	0	0	0	0	0	0	4.87719	0	0	0	0	0	0	0	0	0	0	0	0	0
ENSSSAG00000068465	cftr	CF transmembrane conductance regulator [Source:ZFIN;Acc:ZDB-GENE-050517-20]	0	0	0	0	0	0	0.424044	0	0	0.626103	2.63568	1.34644	1.40992	1.40014	2.30204	4.21542	1.83413	1.45177	1.0323	1.13098	1.19382	1.15576	1.20149
ENSSSAG00000068513	stk33	serine/threonine kinase 33 [Source:ZFIN;Acc:ZDB-GENE-040724-242]	0.837528	0.475449	0	0.654794	0	0	0.358166	0	0	0.919982	1.131	0	0	0.739081	0.526659	0.926838	0	0.679158	1.93234	2.26031	1.19459	1.61894	1.04786
ENSSSAG00000068718	ttyh2l	tweety homolog 2, like [Source:NCBI gene (formerly Entrezgene);Acc:406540]	0.564827	0	0	0	0	0.73307	0.774618	2.23114	1.69762	2.371	0	0	0	0	0	0	0	0.557957	1.13147	1.72608	1.78421	1.54395	0.922819
ENSSSAG00000068850			1.95753	3.09451	0.686784	1.92378	0.791309	1.0858	2.46261	1.97423	1.57312	1.80984	2.23909	0.811211	0	0	0	0	0	0	0	0	0	0	0
ENSSSAG00000069000			1.21706	0	1.02877	0	1.39025	0.549451	2.01252	1.26259	0	1.72232	2.27991	0.941358	0	0	0	0	0	0	0	0	0	0	0
ENSSSAG00000069112			2.53672	3.10406	0	2.43205	0	0	1.99864	0	0	0	2.73062	1.97114	1.31053	0.898038	1.37645	0.559009	0	0.724806	0.805587	0.800827	0.580968	0	0.675624
ENSSSAG00000069146			0	0	0	0	0.827804	0.734959	0.633592	0.597063	0.852493	2.51328	0.763475	0.699146	1.01315	0.937054	0.800435	0.872488	1.18272	1.04459	0.809122	1.13347	1.37705	1.22055	1.38177
ENSSSAG00000069177	foxb2	forkhead box B2 [Source:HGNC Symbol;Acc:HGNC:23315]	0	0	0	0	0	0	0	0	0	0	0.794126	0	0	0.675913	0.943967	1.35501	2.42242	2.02917	1.31541	1.47614	1.05133	0	0
ENSSSAG00000069225			0	0	0	0	0	0	0	0	0	0	0	0	0	1.16122	0.995169	2.33155	2.27545	1.67076	1.21324	1.04925	1.29228	1.12681	1.32016
ENSSSAG00000069226	zgc:162952	zgc:162952 [Source:ZFIN;Acc:ZDB-GENE-070424-98]	1.25224	1.64608	0	2.09192	0.526629	2.00795	2.24811	0.878017	2.31732	2.2658	1.69114	1.81732	0	0	0	0.606518	0	1.09078	1.01244	1.04113	0.960905	0.836265	1.00607
ENSSSAG00000069227	plekhn1	pleckstrin homology domain containing, family N member 1 [Source:ZFIN;Acc:ZDB-GENE-090313-357]	0	0	0	0	0	0	0	0	0	0	0	0	0	0	0	0	2.10857	2.0866	1.74198	2.01228	1.40342	1.23616	1.71052
ENSSSAG00000069275			0	0	0	0	0	0.718263	1.28058	1.62475	2.60591	1.97749	1.0126	0.673074	0	0	0	0	0	0	0	0	0	0.519366	0.603123
ENSSSAG00000069315	hivep3b	HIVEP zinc finger 3b [Source:ZFIN;Acc:ZDB-GENE-100922-42]	4.5527	1.87724	4.15001	1.42404	2.99668	2.02164	1.99561	1.06249	1.43585	1.16193	0.612224	0	0	0	0	0	0	0	0	0	0	0	0
ENSSSAG00000069445	tmem154	transmembrane protein 154 [Source:ZFIN;Acc:ZDB-GENE-030131-2401]	0.592841	0	0	0	0	0	0	0	0	0	0	0	0	0	0	0	0.778213	0.835441	2.0362	1.70119	1.73602	2.02373	1.8581
ENSSSAG00000069485			0.621905	0	0	0	1.55098	1.57685	3.05624	3.71465	1.89065	5.11528	1.60011	0.64279	0	0	0	0	0	0	0	0	0	0	0
ENSSSAG00000069490	igsf21b	immunoglobin superfamily, member 21b [Source:ZFIN;Acc:ZDB-GENE-070424-59]	0	0	0	0.578088	0	1.0677	0.859422	1.621	2.20305	1.31378	0.656123	0	0	0	0	0	0	0	0	0	0	0	0
ENSSSAG00000069509			0	0	0	0	0	0	0	0	0	0	1.51463	2.53443	0	0	0	0	0	0	0	0	0	0	0
ENSSSAG00000069511	cldn18	claudin 18 [Source:ZFIN;Acc:ZDB-GENE-130530-867]	0	0	0	0	0	0	0	0	0	1.92494	6.99416	4.97862	0.773666	0	0	0	0	0	0	0	0	0	0
ENSSSAG00000069515	afap1l1b	actin filament associated protein 1-like 1b [Source:ZFIN;Acc:ZDB-GENE-061013-428]	0	0	0	0	0	0	0	0	0	0	0	0	0	0	0	0.620104	0	0	0.65214	1.05554	1.59379	2.03008	1.89976
ENSSSAG00000069516			0	0	0	0	0	0	0	0	0	2.61509	2.76045	1.06013	0	0	0	0	0	0	0.648916	0	0	0.587328	1.07372
ENSSSAG00000069545	chst11	carbohydrate (chondroitin 4) sulfotransferase 11 [Source:ZFIN;Acc:ZDB-GENE-040315-1]	0	0	0	0.806078	0.629042	0.940541	0.709252	1.43759	1.23089	0.763023	0.787394	0.604371	0	0	0	0	1.23092	1.1631	2.18178	2.64849	1.54343	1.24545	1.04956
ENSSSAG00000069628			0	0	0	0	0	0	0	0	0	0	0	3.03089	1.38963	0	0	0	0	0	0.766237	0.892736	1.86386	1.6444	1.89867
ENSSSAG00000069637			0	0	0	0	0	0	0	0	0	0	0	0	0.814466	1.90037	2.83234	4.42212	1.48512	1.1439	0.833432	1.04299	0.731167	1.23107	0.922931
ENSSSAG00000069644			0	0	0	0	0	0	0	0	0	0	0	0	0	0	0	0	0	0	0	0	0	3.01972	0
ENSSSAG00000069683			1.77091	2.74335	0	0	0	0	3.45667	0	0	1.73931	1.68969	2.55101	0.881178	1.23667	0.976004	1.36244	0.535846	1.08523	0.945308	0.528167	1.0849	1.52255	0.895734
ENSSSAG00000069686			0.491832	0	0	0	0	0	0	0	0.70684	0.772341	0	0	0	0	0.620277	0.711757	0.889054	1.10266	1.7896	1.40482	1.53655	2.00316	1.61164
ENSSSAG00000069773	fgf13	fibroblast growth factor 13b [Source:ZFIN;Acc:ZDB-GENE-040426-1793]	1.80795	1.3804	0	3.05554	1.72808	0	0.925256	0	0	4.17499	1.617	0	0	0	0	0	0	0	0	0	0	0.770964	1.09611
ENSSSAG00000069797	mcf2b	MCF.2 cell line derived transforming sequence b [Source:ZFIN;Acc:ZDB-GENE-091118-4]	0	0	0	2.09938	0	0	0	0	0	0.503845	0	0	0	0	0	0	0	0	0	0	0	0	0
ENSSSAG00000069927	ttc34	tetratricopeptide repeat domain 34 [Source:ZFIN;Acc:ZDB-GENE-140106-266]	0	0	0	0	0	0	0	0	0	0	0	0.661582	0.564277	1.16576	0.818849	0.704204	0.879961	1.46412	2.29805	1.9282	2.41273	2.47211	1.66547
ENSSSAG00000069976	ldlra	low density lipoprotein receptor a [Source:ZFIN;Acc:ZDB-GENE-031217-1]	0	0	0	0	0	0.593882	0	0.443353	0	0.891218	0.81381	0.444913	0.855593	1.87137	2.11192	2.2108	1.65453	1.49272	1.37822	1.27164	1.21793	1.51461	1.45072
ENSSSAG00000069993	ESCO2	establishment of sister chromatid cohesion N-acetyltransferase 2 [Source:HGNC Symbol;Acc:HGNC:27230]	0	0	0.50175	1.81444	0.990839	1.46279	1.14779	1.35084	1.95268	1.31604	2.82154	0.555347	0	0	0	0	0	0	0	0	0	0	0
ENSSSAG00000070233	usp46	ubiquitin specific peptidase 46 [Source:NCBI gene (formerly Entrezgene);Acc:100148916]	0.886729	0.650564	0	0	0.936408	0.999312	1.46053	0.798978	1.53748	2.36071	0	0.82724	0	0	0	0	0	0.709139	1.17465	1.3436	1.41562	1.50615	1.40188
ENSSSAG00000070317	mmp16b	matrix metallopeptidase 16b (membrane-inserted) [Source:ZFIN;Acc:ZDB-GENE-061009-22]	0	0	0	0.558821	0.579389	2.0853	0.706209	2.64744	2.79427	1.70715	0.980769	0.718867	0	0	0	0	0	0	0	0	0	0	1.02173
ENSSSAG00000070328			0	0	0	0	0.725123	1.4273	0	1.56	2.59555	9.98635	0	0	0	0	0	0	0	0	0	0	0	0	0
ENSSSAG00000070384	HNRNPLL	heterogeneous nuclear ribonucleoprotein L like [Source:HGNC Symbol;Acc:HGNC:25127]	0	0	0	0	0	0	1.64745	0	0	2.54449	1.49256	1.18515	0.491001	0.557312	0	0	0	0.645701	0.775052	0	0	0	0.524027
ENSSSAG00000070535	ppm1h	protein phosphatase, Mg2+/Mn2+ dependent, 1H [Source:NCBI gene (formerly Entrezgene);Acc:100195217]	0	0	0	0	0	0	0	0	0	0	0	0	0	0	0	0	1.10034	2.06788	1.37463	1.4913	1.88501	1.11708	1.21023
ENSSSAG00000070581			0.77967	0.892822	1.19288	0.833369	0.762454	0.960526	0.735654	2.06964	1.13256	1.2969	0.713693	0	0.767308	0.783147	0.539253	0.898353	0.634698	1.11716	1.31963	1.24088	0.71562	1.14857	1.2053
ENSSSAG00000070596	duox2	dual oxidase 2 [Source:ZFIN;Acc:ZDB-GENE-111007-1]	0	0	0	0	0	0	0	0	0	1.67482	2.64004	0	0	0	0	0	0	0	0	0	0	0	0
ENSSSAG00000070658			0	0	0	0	0	0	0	0	0	2.54056	0	0	0	0	0	0	0	0	0	0	0	0	0
ENSSSAG00000070697	GNAT2	G protein subunit alpha transducin 2 [Source:HGNC Symbol;Acc:HGNC:4394]	0	0	0	0	0	0.783161	0	0	2.10628	0	0	0	0	0	0	0	0	0	0	0.724234	0	0	0.466068
ENSSSAG00000070848			0	0	0	0	0.728595	0.792272	0	1.22648	4.09262	1.74258	0	0	0.606579	0	0	0	0	0	0	0	0	0	0
ENSSSAG00000070956	st6galnac6	ST6 (alpha-N-acetyl-neuraminyl-2,3-beta-galactosyl-1,3)-N-acetylgalactosaminide alpha-2,6-sialyltransferase 6 [Source:ZFIN;Acc:ZDB-GENE-060322-7]	0.44305	1.03708	0	0	0	0	0	0	0.885401	2.04976	1.78622	2.05682	0.761911	0.536699	0	0	0	0.700069	0.657139	0.902988	0.717794	0.937546	1.18774
ENSSSAG00000071012	rad21l1	RAD21 cohesin complex component like 1 [Source:ZFIN;Acc:ZDB-GENE-061103-505]	2.99567	4.03474	1.64989	2.74358	2.30911	1.62718	0.976669	1.27722	1.60074	2.5194	2.90594	1.48486	1.74042	1.18601	0.788847	0	0	0	0	0	0	0	0
ENSSSAG00000071095	fgf10b	fibroblast growth factor 10b [Source:ZFIN;Acc:ZDB-GENE-060828-1]	0	0	0	0	0	0	0	0	0	0	0	0	0	0	0	0	3.69436	4.02373	1.00303	0.54339	0	0	0
ENSSSAG00000071212	ccl25b	chemokine (C-C motif) ligand 25b [Source:NCBI gene (formerly Entrezgene);Acc:100195836]	0.974847	0	0	0	0	0	0	0	0	0	0	0	0	0	0	0	0	0	1.97711	2.34145	1.14338	1.20759	0.835631
ENSSSAG00000071284			0	0.648497	0.491974	0.476957	1.01134	1.09629	1.09224	1.213	1.93998	5.25072	2.21571	1.07061	0	0	0	0.618448	0.564942	0.556156	0	0	0	0	0.844203
ENSSSAG00000071323			0	0	0	0	0	0	0	0	0	0	0	0.41536	1.29679	3.20439	2.15322	1.93016	4.09963	3.04587	1.86375	2.27094	1.57555	1.67427	1.59241
ENSSSAG00000071355	scn1lab	sodium channel, voltage-gated, type I like, alpha b [Source:ZFIN;Acc:ZDB-GENE-060906-1]	1.56105	1.03165	2.3334	0.966671	2.60584	1.99617	1.78491	0.932734	2.44958	2.9997	1.77245	2.29535	0.850012	0.855265	0.683761	0.720212	0	0	0	0	0.694283	1.01801	1.49467
ENSSSAG00000071436	ugt5f1	UDP glucuronosyltransferase 5 family, polypeptide F1 [Source:ZFIN;Acc:ZDB-GENE-100406-6]	0	0	0	0	0	0	0	0	0	0	0	0.594341	2.08318	1.23762	1.0249	0.558115	0	0	0	0	0	0	0
ENSSSAG00000071444			8.62174	0	0	0	0	0	0	0	0	0	0	0	0	0	0	0	0	0	0.873234	1.31661	1.33158	1.63693	1.26313
ENSSSAG00000071782	OSBPL10	oxysterol binding protein like 10 [Source:HGNC Symbol;Acc:HGNC:16395]	0.501839	0.545047	0	0	0.900519	0.942739	1.04985	0.573966	0.621193	2.00341	0	0	1.08893	0.749469	0.659742	0.510404	1.17128	0.956325	1.03281	1.00574	1.11899	1.44756	1.12564
ENSSSAG00000071827	fam102aa	family with sequence similarity 102 member Aa [Source:ZFIN;Acc:ZDB-GENE-081104-233]	3.5832	1.55355	0	0.750947	0	0	0	0	0	0	0.474107	0	0	0	0	0	0	0	0	0	0	0	0
ENSSSAG00000071833			0	0	0	0	0	0	0	0	0	0.818599	3.85668	2.26468	1.35119	1.598	1.46789	1.13241	1.68277	1.33266	1.18936	1.32639	1.20552	1.36058	1.5318
ENSSSAG00000071863	dnah3	dynein axonemal heavy chain 3 [Source:ZFIN;Acc:ZDB-GENE-091112-7]	0	0	0	0	0	0	0	0	0	0	0	0	3.55017	1.11421	0	0	0	0	0	0	0	0	0
ENSSSAG00000071873	vip	vasoactive intestinal peptide [Source:ZFIN;Acc:ZDB-GENE-080204-3]	0	0	0	0	0	0	0	0	1.46603	3.21117	0.917626	0	0	0	0	0	0	0	0	0	0	0	0
ENSSSAG00000071888			0	0	0	2.58715	0	0.853042	0	1.22605	1.96607	1.30044	0.825172	0	0	0	0	0	0	0	0	0	0	0	0
ENSSSAG00000071994			0	0	0	0	0	0	0	0	0	0	0	0	0	0	0.752612	0	1.05461	2.36679	1.74716	1.14612	0.647128	0	0
ENSSSAG00000072041			1.17755	3.078	1.08531	0	1.41519	0.994526	1.02427	0.700937	0	0.668945	0	0.709287	0.494611	0	0	0	0	0	0	0	0	0	0
ENSSSAG00000072124			1.59205	0	0.768429	0	0	0	0	0	0	2.17991	0.798408	0	0.918017	2.11952	0	0.780912	0.797317	0.980519	2.29981	0.921599	2.50756	2.24346	0
ENSSSAG00000072137			0	0	0	0	0	0	0	0	0	0	0.846749	0.81854	2.4903	1.96558	1.5836	1.89368	1.14848	1.29932	1.48646	1.18541	1.02188	0.998639	0.638702
ENSSSAG00000072148			0	0	0	0	0.47624	1.02515	0	1.13623	2.46577	0	0	0	0	0	0	0	0.95199	0.978419	1.37361	1.48788	1.47788	1.82155	1.72085
ENSSSAG00000072272	si:ch211-202p1.5	si:ch211-202p1.5 [Source:ZFIN;Acc:ZDB-GENE-080917-41]	0	0	0	0	0	0	0	0	0	0	0	0	1.14799	3.20213	0	0	2.44057	2.39134	1.11817	0.763251	0.636639	0	0.446876
ENSSSAG00000072307	mindy4b	MINDY family member 4B [Source:HGNC Symbol;Acc:HGNC:35475]	3.49468	2.99927	0	5.7672	0	0	6.89009	0	0	0	3.75851	2.23137	0	0	1.12406	1.61179	0	0	0	0	0	0	0
ENSSSAG00000072371	rcn3	reticulocalbin 3, EF-hand calcium binding domain [Source:ZFIN;Acc:ZDB-GENE-040625-175]	0	0	0	0	0	0	0	0.519496	0.648201	0	0.69343	0.728539	2.20014	2.23296	1.59795	1.14397	1.11635	1.14295	1.58792	0.901903	0.779375	0.58684	0.564275
ENSSSAG00000072381			0	0	0	0	0	1.10671	1.14206	1.55308	1.26577	3.14871	1.90082	1.64947	0	0	0	0	0	0	0	0	0	0	0
ENSSSAG00000072460			1.99122	2.0893	1.04374	1.99653	1.34609	1.64919	1.94463	1.64287	2.17113	1.84603	0.617642	0	0	0	0	0	0	0	0	0	0	0	0
ENSSSAG00000072623	olfm3b	olfactomedin 3 [Source:HGNC Symbol;Acc:HGNC:17990]	0	0	0	0	0	0	0	0	0	0	2.91363	0	0	0	0	0	0	0	0	0	0	0	0
ENSSSAG00000072698	ampd3a	adenosine monophosphate deaminase 3 [Source:HGNC Symbol;Acc:HGNC:470]	0.776423	0	0	0	0	0	9.77539	0	0	9.14234	0	0	0	0	0	0	0	0	0	0	0	0.609447	0.889001
ENSSSAG00000072714	prkd3	protein kinase D3 [Source:ZFIN;Acc:ZDB-GENE-130530-880]	0	0	0	0	0	0	0.323304	0	0	0	0.948849	0.735109	1.68729	1.28817	1.29396	1.90189	1.95151	1.84182	2.02287	1.98901	1.62759	1.34675	1.54547
ENSSSAG00000072742	inaa	internexin neuronal intermediate filament protein, alpha a [Source:ZFIN;Acc:ZDB-GENE-060531-65]	0.476933	0	0.767176	0	0.868056	1.86571	1.05744	2.35254	2.0676	1.79116	0.521113	0	0	0	0	0	0	0	0	0	0	0	0
ENSSSAG00000072760	ifngr1l1	interferon gamma receptor 1-like 1 [Source:NCBI gene (formerly Entrezgene);Acc:106589674]	3.5125	4.72437	0.756571	2.41856	0.590774	1.54494	2.45161	1.77079	1.42986	1.80552	3.98904	3.54189	1.52937	1.30286	0.675388	0	0.99105	0.785168	1.3138	1.7356	1.32885	0.908834	1.23956
ENSSSAG00000072780			0.681783	0	3.48634	0	2.80436	1.61741	0.607838	0.906179	1.14291	0	0	0	0	0	0	0	0	0	0	0	0	0	0
ENSSSAG00000072925	hoxd10ab	homeobox protein HoxD10ab [Source:NCBI gene (formerly Entrezgene);Acc:100194466]	0	0	0	0	0	0	0	0	0	0	0	0.863635	0	0	0	0	1.52523	1.93783	3.57285	3.66009	1.9892	1.90459	1.87781
ENSSSAG00000073038			0	0	0	0	0	0	0	0	0	0	0	0.991338	3.61373	3.26327	1.95314	1.05773	0	0	0	0	0	0	0
ENSSSAG00000073080	scin	scinderin [Source:ZFIN;Acc:ZDB-GENE-060503-6]	31.6755	0	0	0	0	0	0	0	0	0	0	0	0	0	0	0	1.61438	2.26535	1.1841	1.11886	0.747311	0.711568	0.614179
ENSSSAG00000073155			0	0	0	0	0	0	0	0	0	0	0	0	0	0	0	0	0	0	0.50447	0.64814	2.33148	1.84417	0.752958
ENSSSAG00000073158			0	0	0	0	0	0	0	0	0	0	0	0	0.762703	1.61475	2.11404	2.53484	1.99774	1.99549	1.73601	1.39751	1.08199	1.3405	0.856338
ENSSSAG00000073213			0	0.587542	0	0	0	0	0	0	0	0	2.0755	1.12261	0	0	0	0	0	0.77604	0.838129	0	0	0	0
ENSSSAG00000073243	sult5a1	sulfotransferase family 5A, member 1 [Source:ZFIN;Acc:ZDB-GENE-060929-978]	0	0	0	0	0	0	0	0	0	0	0	0	0	1.05687	2.96515	7.6643	0	0	0	0	0	0	0
ENSSSAG00000073330	dzank1	double zinc ribbon and ankyrin repeat domains 1 [Source:ZFIN;Acc:ZDB-GENE-051113-296]	0	0	0	0	0.805027	1.18898	1.6937	1.31924	1.70485	3.46823	1.46926	0.553754	1.03771	0.818522	1.06522	1.25824	1.45485	1.45957	1.81453	1.71272	2.03494	2.05582	1.73014
ENSSSAG00000073357	si:ch211-147m6.1	si:ch211-147m6.1 [Source:ZFIN;Acc:ZDB-GENE-131120-57]	8.90188	0	0	0	0	0	0	0	0	0	0	0	0	0	0	0	0	0	0	0	0	0.527414	0.700036
ENSSSAG00000073372	camk1a	calcium/calmodulin-dependent protein kinase Ia [Source:ZFIN;Acc:ZDB-GENE-131120-147]	2.68899	1.92106	2.54115	0.613087	1.97311	2.18718	1.49629	1.50926	1.86292	2.00078	0.822817	0.724783	0	0	0	0	0	0	0	0	0	0	0
ENSSSAG00000073407			2.84206	1.5848	0.821121	0	0	0	0	1.54256	0	0.803207	0.79941	0.707555	1.11515	1.5237	0.946763	1.78192	1.42442	1.20644	1.43227	1.93381	1.59	1.29318	0.996883
ENSSSAG00000073472	si:ch73-206d17.1	si:ch73-206d17.1 [Source:ZFIN;Acc:ZDB-GENE-090313-143]	0	0	1.02337	0	1.2332	2.10835	0	2.76907	10.2668	0	0	0	0	0	0	0	0	0	0	0	0	0	0.647469
ENSSSAG00000073511			0	0	0	0	0.632348	1.28777	2.17066	2.0412	1.34498	1.88765	2.97782	2.22074	1.54595	2.17476	1.8381	3.21795	1.65834	0.984145	1.2703	1.14574	2.34074	2.19914	1.46409
ENSSSAG00000073838	iffo1a	intermediate filament family orphan 1a [Source:ZFIN;Acc:ZDB-GENE-060503-418]	0	0	0	0	0	0	0	0	0	0	0.657082	5.69248	1.43347	0	0	0	0	0	0	0	0	0	0
ENSSSAG00000073845			0.684134	0	1.52063	0	1.25514	0.675138	0	1.65003	3.01828	1.44538	0.635073	0	0	0	0	0	0	0	1.16081	0.892272	0	0.56564	1.26163
ENSSSAG00000073857			0	0	0	0	0	0.62211	0	0.541356	0.696557	3.36076	0	0	0.665371	1.01676	0.938727	1.66801	1.02519	1.00272	1.01568	1.03454	0.740775	0.544226	0.799256
ENSSSAG00000073872			1.39442	2.74741	1.87443	7.13538	1.63449	1.34145	1.67707	1.75714	1.32082	2.231	1.56075	0	0	0	0	0	0	0	0	0	0	0	0
ENSSSAG00000073906			0.809187	0	0	0.731621	0	0.949559	1.24	0.665842	0.953791	3.96865	2.74399	1.94655	0.836272	0.850612	0.770998	0	1.03301	1.08506	1.152	1.24841	1.02067	1.10353	1.42506
ENSSSAG00000073932	slc30a2	solute carrier family 30 member 2 [Source:ZFIN;Acc:ZDB-GENE-041014-347]	0	0.570985	0.487971	0	0	0.84423	1.55497	1.17518	1.55811	3.56827	1.55158	2.0974	0.559762	0	0	0	0	0	0	0	0	0.830847	0.617459
ENSSSAG00000073956	fut8b	fucosyltransferase 8 [Source:HGNC Symbol;Acc:HGNC:4019]	3.4648	1.28021	1.39285	1.06039	0.901975	1.00648	1.25221	1.61404	2.63536	2.7613	1.0351	0.67364	0.726095	0.800815	1.26785	1.12653	1.11365	1.16427	0.891553	0.639982	0.669443	0.720056	1.30591
ENSSSAG00000073976	djc16	DnaJ homolog subfamily C member 16 [Source:NCBI gene (formerly Entrezgene);Acc:100380316]	0.463391	0.600556	0	0	0.612856	1.0363	0.47626	0.767934	0.663988	1.2463	0.668493	0.623391	0	0	0	0	1.21483	1.36111	1.8633	1.83766	2.13234	1.98063	1.72896
ENSSSAG00000073978	slc24a4b	solute carrier family 24 member 4b [Source:ZFIN;Acc:ZDB-GENE-081031-75]	0	0	0.500606	0	1.00103	1.73374	1.4042	1.42857	2.65143	3.80177	1.1784	0.718291	0	0	0	0	0	0	0	0	0	0	0
ENSSSAG00000074189	ttbk1b	tau tubulin kinase 1b [Source:ZFIN;Acc:ZDB-GENE-100609-5]	0	0	0	0	0	0	0	0	0	0	0.611003	2.16452	0.664622	0.551496	0	0	0	0	0	0	0	0.705763	1.14653
ENSSSAG00000074219	areg	amphiregulin [Source:NCBI gene (formerly Entrezgene);Acc:100286490]	0	0	0	0	0	0	0	0	0	0	0	0	0	0.770113	2.39533	3.45001	1.13094	1.59034	2.47496	1.64015	0.844443	0.723682	0.920097
ENSSSAG00000074239			0	0	0	0	0	0	0	0	0	26.4709	0.843223	0	0	0	0	0	0	0	0	0	0	0	0
ENSSSAG00000074241	cnbd1	cyclic nucleotide binding domain containing 1 [Source:HGNC Symbol;Acc:HGNC:26663]	0	0	0.537796	0	0.526869	0	1.12927	0.828095	1.50137	2.13779	1.40931	0	1.01595	1.30049	1.01602	1.45778	1.17688	1.21482	1.49668	1.40158	1.47922	1.71818	1.19956
ENSSSAG00000074323	camk1a	calcium/calmodulin-dependent protein kinase Ia [Source:ZFIN;Acc:ZDB-GENE-131120-147]	0	0.501363	0	0	0	0	0.492776	0.720105	0.907294	2.2539	2.74434	1.80634	0	0	0	0	0	0	0	0	0	0	0.705807
ENSSSAG00000074363	pde3a	phosphodiesterase 3A [Source:HGNC Symbol;Acc:HGNC:8778]	0	0	0	0	0	0	0	0	0	0	0	0	0	0	0	0	0	0	0.963848	1.41526	2.79965	2.88778	1.84238
ENSSSAG00000074364			0	0	0	0	0	0	0	0	0	3.88689	4.68874	1.39	0.604156	0	0	0	0	0	0	0	0	0	0
ENSSSAG00000074456			1.33676	1.92181	0	2.59246	0	1.38715	1.95807	2.22426	3.08975	1.45083	2.62165	1.26216	0.945933	0.974378	0.965827	0.709315	0.513883	0	0.640612	0	0.708314	0.720636	0.860102
ENSSSAG00000074477	wdr45	WD repeat domain 45 [Source:NCBI gene (formerly Entrezgene);Acc:393200]	0	0	0	0	0.615159	0.999641	0.459692	0	2.12122	0.933486	0.694832	0	0	0	0	0	0	0	0	0	0	0	0
ENSSSAG00000074511	iffo1b	intermediate filament family orphan 1b [Source:ZFIN;Acc:ZDB-GENE-050208-308]	0	0	0	0	0	0	0	0	0	0.661442	0	0	0	0	0	0	0.736628	0.840572	1.26618	1.4028	1.3315	2.11773	1.80289
ENSSSAG00000074516			1.25681	0	0	0	1.35673	3.13134	0	0.513162	2.67277	6.61661	1.86769	1.67608	0	0	0	0	0	0	0.740687	1.03574	1.47085	1.14361	0.98584
ENSSSAG00000074597	cntn3a.1	contactin 3a, tandem duplicate 1 [Source:ZFIN;Acc:ZDB-GENE-081030-10]	1.32671	0.585466	3.65283	0	1.84107	1.03445	0	0.700072	0.542922	0	0	0	0	0	0	0	0	0	0	0	0	0	0.771862
ENSSSAG00000074616			2.02601	1.48879	0.644352	0.553944	0.969772	0.677783	0	0.533479	0.916951	1.07553	0.799632	0	0	0	0	0	0	0	0	0	0	0	0
ENSSSAG00000074624	syt14b	synaptotagmin XIVb [Source:ZFIN;Acc:ZDB-GENE-041014-36]	0	0	0	0	0	1.29593	0.795113	1.49746	1.54281	2.82828	1.21347	0.934073	0.897829	0.731543	0.62991	0	0.497245	0	0	0	0	0	0
ENSSSAG00000074647	sphkap	SPHK1 interactor, AKAP domain containing [Source:NCBI gene (formerly Entrezgene);Acc:100034387]	0	0	0	0	0	0	0.39724	0	0	0.57357	0	0.523948	0	0	0	0.628371	0.616641	0.939564	2.35553	1.79233	0.816808	0.854262	1.69273
ENSSSAG00000074662	TAGAP	T cell activation RhoGTPase activating protein [Source:HGNC Symbol;Acc:HGNC:15669]	3.46768	0	0	0	0	0	0	0	0	0	0	0	0	0	0	0	0	0	0	0	0	0	0
ENSSSAG00000074719			0.775172	1.50051	1.97198	3.53893	1.37051	0	0	0.807421	0	0.458792	0	0	0	0	0	0	0	0	0	0	0	0	0
ENSSSAG00000074757	st8sia2	ST8 alpha-N-acetyl-neuraminide alpha-2,8-sialyltransferase 2 [Source:ZFIN;Acc:ZDB-GENE-020919-4]	0	0	0	0	0	0.80367	0.846518	1.17151	2.54438	0.812186	1.08598	1.48792	1.77781	1.57636	1.85059	3.15682	1.97639	1.91453	1.83331	1.7506	2.54451	1.95955	1.66725
ENSSSAG00000074762	ifngr2a	interferon gamma receptor 2a [Source:NCBI gene (formerly Entrezgene);Acc:106581880]	0.578666	0	0	0	0	0	0	0	0	0	2.00301	0	1.33163	0.648586	1.09985	1.04604	1.11494	0.598837	0.592894	0.952223	0.944388	0.889038	0.783159
ENSSSAG00000074827	IGSF9B	immunoglobulin superfamily member 9B [Source:HGNC Symbol;Acc:HGNC:32326]	0	0	0	0	0.775995	0.612784	0.887093	0	1.00299	2.63327	0	0.733541	0	0	0	0	0	0	0	0	0	0.512461	1.16005
ENSSSAG00000074845	irx4b	iroquois homeobox 4b [Source:ZFIN;Acc:ZDB-GENE-040712-4]	0	0	0	0	0	0	0	0	0	0	0	7.45944	1.63262	0	0	0	0	0	0	0	0	0	0
ENSSSAG00000074899			0	0	0	0	0	0	0	0	0	0	0	0	2.23602	2.3695	1.62727	1.85797	1.88684	1.64235	1.48625	1.31995	1.54769	1.41273	1.84398
ENSSSAG00000074922			0	0	0	0	0	0.500943	0.729353	0.610191	0.880223	2.26819	1.58155	1.10217	0.717079	0.670991	0.664006	0.723742	0.609733	0.71698	0.850486	0.875334	1.06309	1.1619	1.81885
ENSSSAG00000074983			1.95567	3.83052	0	1.85012	0.664295	2.18137	1.14693	2.43519	2.06056	1.62789	1.58475	0.466719	0.567673	0	0	0	0	0	0	0	0	0	0
ENSSSAG00000074988	alkal1	ALK and LTK ligand 1 [Source:ZFIN;Acc:ZDB-GENE-110411-243]	2.23103	0.595472	0	0	0	0	0	0	0	0	0	0	0	0	0	0	0	0	0	0	0	0	0
ENSSSAG00000075047	glis1b	GLIS family zinc finger 1b [Source:ZFIN;Acc:ZDB-GENE-081105-172]	2.9829	1.25069	2.41851	1.13799	0	0	0	0	0	0	0	0	0	0	0	0	0	0	0	0	0	0	0.816322
ENSSSAG00000075066			0	0	0	0.796895	0.999065	0.95461	1.12043	1.25326	1.09552	2.39843	1.81995	0.566867	0	0	0	0	0	0	0	0	0	0	0
ENSSSAG00000075086	lhx8b	LIM homeobox 8 [Source:HGNC Symbol;Acc:HGNC:28838]	4.95325	3.51682	0.986004	1.23362	0	0	1.0729	0	0	0	1.45516	0	0	0	0	0	0	0	0	0	0	0	0
ENSSSAG00000075091	ccdc13	coiled-coil domain containing 13 [Source:ZFIN;Acc:ZDB-GENE-061207-11]	0	0	0	0	0	0.755228	0	0.563728	0	0.803423	0	0.490772	0.734542	0.64739	0	0.802724	1.20568	1.55337	1.67424	1.76849	2.01881	1.46052	1.09919
ENSSSAG00000075120			0	0	0	0	1.50976	2.76944	3.31677	1.46345	4.2854	6.25486	0.809344	1.22902	1.19071	1.10085	0.51645	0	0.750852	1.17936	1.30037	1.44195	1.52451	1.79237	1.73219
ENSSSAG00000075243	G6PC1	glucose-6-phosphatase catalytic subunit 1 [Source:HGNC Symbol;Acc:HGNC:4056]	0	0	0	0	0	0	0	0	0	0	0	0	0	0	0	0	0	0	1.17459	1.30123	3.60756	2.61281	0.776064
ENSSSAG00000075255			0	0	0	0	0	0	0	0	0	0	0	0	0	0	0	0	1.81067	2.30329	1.85045	1.76188	1.6394	1.61803	1.93005
ENSSSAG00000075304	eif2ak2	eukaryotic translation initiation factor 2-alpha kinase 2 [Source:ZFIN;Acc:ZDB-GENE-080422-1]	2.03338	1.1053	1.24735	0	1.86375	1.35404	0.581239	1.27141	2.51585	2.11588	0.629017	0.664528	0.865288	0.916882	0.921044	0.891838	0.939826	1.18117	1.56414	1.51995	1.12348	1.78615	1.09889
ENSSSAG00000075315			1.92117	1.0647	0	0	1.11633	2.00429	2.05912	1.25689	1.07064	2.14172	2.95441	1.28252	0	0	0	0	0	0.522103	0.94028	0.600188	0.738867	1.06401	1.36896
ENSSSAG00000075417			1.68539	1.59556	2.6718	1.81411	1.91621	2.87547	1.74706	2.16255	1.35527	1.39701	1.23018	0	0	0	0	0	0	0	0	0	0	0	0
ENSSSAG00000075455	kcnh2a	potassium voltage-gated channel, subfamily H (eag-related), member 2a [Source:ZFIN;Acc:ZDB-GENE-070912-699]	1.77598	1.42301	0.541317	0.628589	0.789144	0.985367	2.27488	1.86497	1.55936	1.4285	0.525346	0	0	0	0	0	0	0	0	0	0	0	0.475196
ENSSSAG00000075477	opn4xb	opsin 4xb [Source:NCBI gene (formerly Entrezgene);Acc:101448025]	0.800834	0	0	0	0.550737	0.662386	0.496915	1.67513	1.9391	2.88267	0	0	0	0	0	0	0	0	0	0	0	0	0
ENSSSAG00000075480			3.98486	0	0	0	0	0	0	0	0	0	0	0	0	0	0	0	0	0	0	0	0	0	0
ENSSSAG00000075541			4.39522	5.24956	1.23935	0	1.86552	1.83252	0.736238	0.381886	1.12024	0	0	1.06353	1.72406	1.66988	0.598793	0.564077	1.21398	0.738002	0	0	0.629099	0.700908	0.602981
ENSSSAG00000075618			7.56881	0	0	0	0	0	0	0	0	0	0	0	0	0	0	0	0	0	0	0	1.62854	1.74752	0.753428
ENSSSAG00000075763	ACVR1C	activin A receptor type 1C [Source:HGNC Symbol;Acc:HGNC:18123]	0	0	0	0	0	0.688599	0.432806	0.690497	1.24696	1.9178	1.62819	1.91093	2.08036	2.05425	0.854119	0.757623	0	0	0	0	0	0	0.87106
ENSSSAG00000075783	pde9a	phosphodiesterase 9A [Source:ZFIN;Acc:ZDB-GENE-130920-1]	1.49762	1.94115	1.20138	2.04126	1.44656	2.85814	1.36696	2.58737	1.02027	1.11241	0.9555	0	0	0	0	0	0	0	0	0	0	0	0.670136
ENSSSAG00000075806	PCDH17	protocadherin 17 [Source:HGNC Symbol;Acc:HGNC:14267]	0	0	0	0	0	0	0	0.609778	0	0.745935	0.54518	13.1025	4.25878	1.65851	0.56742	0.961564	0	0	0	0	0	0	0
ENSSSAG00000075811			0	0	0	0	0	0	0	0	0	1.42574	2.05798	1.71309	0.702236	0.703262	0	0	0	0	0	0	0	0	1.09893
ENSSSAG00000075923	ETFA	electron transfer flavoprotein subunit alpha [Source:HGNC Symbol;Acc:HGNC:3481]	0	0	1.53023	0.734061	1.0588	0.928644	0.949401	1.55553	1.61606	2.17399	0	0	0.529889	0	0	0	0	0	0	0	0	0	0
ENSSSAG00000075957	sphkap	SPHK1 interactor, AKAP domain containing [Source:NCBI gene (formerly Entrezgene);Acc:100034387]	1.51464	0.856837	2.42256	1.00878	1.94521	1.23737	0.783695	0	0.987055	0.875555	0	0	0	0	0	0	0	0	0	0	0	0	0
ENSSSAG00000075997			0	0	0	0	0	0.749369	1.02463	1.10684	0.945921	1.20921	1.43431	1.44344	2.31578	2.12099	1.43556	1.09438	0	1.21201	1.04877	0.771796	1.35567	1.17228	0.971504
ENSSSAG00000076093	SLC18A2	solute carrier family 18 member A2 [Source:HGNC Symbol;Acc:HGNC:10935]	0	0	0	0	0	0	0	0	0	0	0	0	0	0	0	0	0.872891	1.03033	2.27229	2.05892	1.26715	1.75462	1.40697
ENSSSAG00000076208	cacna1db	calcium channel, voltage-dependent, L type, alpha 1D subunit, b [Source:ZFIN;Acc:ZDB-GENE-040525-3]	0	0	0	0.886704	0	0.968258	1.33455	1.50171	2.46577	2.54901	1.17009	0.962396	0.540813	0.76663	0.842353	0.838642	0.966428	1.02017	1.6377	1.51165	1.23319	0.992233	0.518929
ENSSSAG00000076337			1.17338	1.05597	2.03543	0.859224	1.55314	1.8049	0.494343	0.917228	1.85338	0.81796	0	0	0	0	0	0	0	0	0	0	0	0	0
ENSSSAG00000076381	pfkfb3	6-phosphofructo-2-kinase/fructose-2,6-biphosphatase 3 [Source:ZFIN;Acc:ZDB-GENE-040426-2724]	0	0	0	0	0.731905	0.723045	0.588132	1.16329	1.23634	0	0.749587	0.578675	2.73123	2.01587	1.06815	0	0	0	0	0	0	0	0
ENSSSAG00000076434	tlr7	toll-like receptor 7 [Source:ZFIN;Acc:ZDB-GENE-040219-11]	0	0	0	0	0	0.567399	0	0	0.706839	1.07151	0	0	1.76208	2.59304	0.462017	0	0	0	0	0	0	0	0.703536
ENSSSAG00000076453	ptgs2b	prostaglandin-endoperoxide synthase 2b [Source:ZFIN;Acc:ZDB-GENE-041014-323]	1.1076	0	0	0	0	0	0	0	0	0	0.65697	1.49673	1.44462	3.28453	2.50686	1.84431	0	0	0	0	0.568009	0.568931	1.46622
ENSSSAG00000076512	gnb3a	guanine nucleotide binding protein (G protein), beta polypeptide 3a [Source:ZFIN;Acc:ZDB-GENE-040718-134]	3.47133	1.96724	0	4.96794	0	0	1.85213	0	0	1.98845	1.96756	2.12926	1.6426	1.22354	1.15317	0.857904	0.613868	0.637092	0.850365	0.74446	0.89436	0.797869	0.841523
ENSSSAG00000076619	syk	spleen tyrosine kinase [Source:NCBI gene (formerly Entrezgene);Acc:100380388]	1.59259	0	0	0	0	0	0	0	0	0	0	0	0	0	0	0	0	0	1.65078	1.47658	2.08583	1.88714	1.76627
ENSSSAG00000076641	saxo2	stabilizer of axonemal microtubules 2 [Source:ZFIN;Acc:ZDB-GENE-051127-27]	2.41365	3.22831	1.04559	2.83318	1.33345	1.22009	2.25197	1.70209	1.36502	4.16803	2.24119	1.50405	0	0	0	0	0	0	0.592554	0.626737	0	0.56441	0.806184
ENSSSAG00000076671		transmembrane protein 110, like [Source:ZFIN;Acc:ZDB-GENE-040426-912]	0	0	0	0	0	0	0	0	0	0	0.517533	2.23135	1.35204	1.90269	1.77034	1.31471	0.937403	1.17632	0.997383	0.864647	1.08928	1.48706	0.981326
ENSSSAG00000076824	cd3e	CD3e molecule [Source:NCBI gene (formerly Entrezgene);Acc:100136516]	2.24569	0	0	0	0	0	0	0	0	0	0	0	0	0	0	0	0	0	0	0	0	0	0
ENSSSAG00000076860			0	0	3.33612	0	2.70462	1.9269	1.71488	0.902246	0.920477	1.38676	0	0	0.589077	0.686797	0.567917	0	0.47289	0	0	0	0	0	0
ENSSSAG00000076875	tmtops3a	teleost multiple tissue opsin 3a [Source:ZFIN;Acc:ZDB-GENE-130828-1]	0	0	0	0	0	0	0	0	0	0.7094	0	0	0	1.2067	3.3906	1.95521	0.871981	1.78178	2.73851	2.43298	0	0	0
ENSSSAG00000076912			2.89098	0	0	0	0	0.597198	0	0	0	0	0	0	0	0	0	0	0.79136	0.879935	1.29252	1.62166	0.902261	0.600687	0
ENSSSAG00000076957	zgc:154142	zgc:154142 [Source:ZFIN;Acc:ZDB-GENE-070615-2]	1.8266	0	2.21748	1.17826	1.1883	1.31069	1.53741	0	0.568592	1.28656	0.733122	0.748924	0	0	0	0	0	0	0	0	0	0	0
ENSSSAG00000077048	oaz2b	ornithine decarboxylase antizyme 2b [Source:ZFIN;Acc:ZDB-GENE-070313-1]	0	1.17741	0.400874	0	0	1.62857	1.05033	2.88802	1.14655	0.872421	1.29035	0	0	0	0	0.820756	0	0.965225	1.59685	1.11028	1.60678	1.17796	0
ENSSSAG00000077221	ifi30	IFI30 lysosomal thiol reductase [Source:ZFIN;Acc:ZDB-GENE-030131-8447]	13.9184	0	0	0	0	0	0	0	0	0	0	0	0	0.529642	0.925488	1.179	0.625531	0	0	0	0	0	0.621196
ENSSSAG00000077331	pnx	posterior neuron-specific homeobox [Source:NCBI gene (formerly Entrezgene);Acc:352939]	0	0	0	0	0	0	0	0	0	0.832853	2.11498	1.02457	0	0	0	0	0.806591	0	0	0	0	0	0
ENSSSAG00000077419			3.79529	0	0	1.67461	0	2.51975	3.27236	0	0.980207	3.91894	2.68855	1.83864	0.626478	0	0.523598	0	0	0	0	0	0	0	0
ENSSSAG00000077466			0	0	0	0	0.708809	0.785939	0.777818	0.829849	1.51492	2.26837	0.926729	0	0	0	0	0	0	0	0	0	0	0.805572	1.31516
ENSSSAG00000077471	hoxc11a	homeobox C11a [Source:ZFIN;Acc:ZDB-GENE-990415-111]	0	0	0	0	0	0	0	0	0	2.27123	2.01646	0	0	0	0	0	0	0	2.4928	2.14446	1.06293	1.74591	1.93984
ENSSSAG00000077561	psmb13a	proteasome 20S subunit beta 13a [Source:ZFIN;Acc:ZDB-GENE-001208-2]	0	0	0	0	0	0	0	0	0	0	1.17866	1.67994	2.42593	2.52676	1.4426	0.85743	0	0	0	0	0	0	0
ENSSSAG00000077576			0	0	0	0.945305	0.589378	0.903158	0.725801	2.07342	2.15359	1.06355	0.934579	0.46035	0	0	0	0	0	0	0	0.628311	1.15518	1.30008	1.72809
ENSSSAG00000077603	ppp1r36		0	0	0	0	0	0	0	0	0	0	1.87891	2.41829	1.27093	0	0	0.856359	0.718888	0.99075	1.19169	1.45749	1.58289	1.0447	0.797352
ENSSSAG00000077672			0	0	0	0	0	0	0	0	0	0	0	0	0	0	0	4.17335	0	0	0	0	3.06907	0	0
ENSSSAG00000077674	PER3	period circadian regulator 3 [Source:HGNC Symbol;Acc:HGNC:8847]	0	0	0	0	0	0	0	0	0	2.42562	0.801045	0.601388	0.609589	0	0	0	0	0	0	0	0	0.834918	0.613493
ENSSSAG00000077757	mrpl47	mitochondrial ribosomal protein L47 [Source:ZFIN;Acc:ZDB-GENE-030219-177]	2.38368	3.27743	1.4557	0	1.82373	0.704703	1.36584	2.30229	1.55783	2.83111	1.72219	0.478244	0.574265	0.766954	0	1.09101	1.14077	0.692127	0.671092	0.608844	0.715225	1.4231	0.980461
ENSSSAG00000077811			1.5505	2.01913	0.808405	3.86215	0	0.852475	1.46364	0.515679	0	0	1.53937	0.73845	0	0	0	0	0	0.853486	0.599385	0.579766	0	0.790461	1.07607
ENSSSAG00000077826			1.61871	0.707402	2.20226	0	2.12591	2.33519	1.33258	0.911696	1.14486	0.698412	0	0.547733	0	0	1.32072	0.727794	0	0	0	0	0	0.471373	0.4724
ENSSSAG00000077853			0	0	0	0	0	0	0	0	0	3.30731	0	0	0	0	0	3.22705	0	0	0	0	3.09135	0	1.69382
ENSSSAG00000077855	SNORD17	small nucleolar RNA, C/D box 17 [Source:HGNC Symbol;Acc:HGNC:32713]	0	0	0	0	0	0	0	0	0	0	0	0	0	0	0	0	0	3.3855	0	0	0	0	0
ENSSSAG00000077898	drp2	dystrophin related protein 2 [Source:ZFIN;Acc:ZDB-GENE-070228-4]	0	0	0	0	0	0	0.976057	0	0	0	1.37171	1.07141	2.07126	1.22759	0	0	0	0	0	0	0	0	0
ENSSSAG00000077941		V-set and transmembrane domain containing 2A [Source:ZFIN;Acc:ZDB-GENE-050306-31]	0	0	0	0	0	0	0	0	0	0	0	0	1.23921	1.83904	4.25843	2.6424	0.907943	0.900311	0	0	0	0	0.682414
ENSSSAG00000077966	tlr13	Toll-like receptor 13 [Source:NCBI gene (formerly Entrezgene);Acc:100195359]	2.76617	0	0	0	0	0	0	0	0	0	0	0	0	0	0	0	0	0	0	0	0	0.535218	0.757136
ENSSSAG00000078021	zgc:172339	zgc:172339 [Source:ZFIN;Acc:ZDB-GENE-080204-115]	0	0	0	0	0	0	0	0	0	0	0.573759	0	4.57416	3.12107	1.12834	0.844652	0	0	0.602012	0	0	0	0
ENSSSAG00000078034	liph	Lipase member H [Source:NCBI gene (formerly Entrezgene);Acc:100380485]	0	0	0	0	0	0	0	0	0	0.959567	1.2157	3.58055	1.01843	1.16942	0.834541	1.63463	0.921739	1.33118	1.24924	1.06772	0.502519	1.03807	1.18356
ENSSSAG00000078117	iqub	IQ motif and ubiquitin domain containing [Source:HGNC Symbol;Acc:HGNC:21995]	0	0	0	0	0	0	0.346911	1.11906	1.76105	2.25126	2.32892	1.02892	0	0	0	0	0	0	1.23219	1.24048	1.08522	1.15179	0.605857
ENSSSAG00000078131			0	0	0	0	0	0	0	0	0	0	0	0	0	0.88779	1.31169	2.22551	0.908778	1.5278	0.9692	1.83135	1.6773	0.961621	1.3163
ENSSSAG00000078151			3.68349	0	0	0	0	0	0	0	0	0	0	0	0	0	0	0	0	0	2.99941	1.99638	0.640821	0.77901	0
ENSSSAG00000078192			3.20252	0	0	0	0	0	0	0	0	0	0	0	0	0	0	0	0	0	0	0	0.75235	0.751925	0.958543
ENSSSAG00000078401	gnb5b	guanine nucleotide binding protein (G protein), beta 5b [Source:ZFIN;Acc:ZDB-GENE-040426-1712]	0.50627	4.35996	0.832121	0.896728	0	0.980213	0	2.74044	2.67738	0	2.82284	0	0	0	0	0	0	0	0	0	0	1.28373	0
ENSSSAG00000078421	f2rl1.1	coagulation factor II (thrombin) receptor-like 1, tandem duplicate 1 [Source:ZFIN;Acc:ZDB-GENE-061215-140]	0	0	1.19085	0	2.41156	6.63959	0	1.18047	8.73833	0	0	0	0	0	0	0	0	0	0	0	0	0	0
ENSSSAG00000078459			16.4654	0	0	1.64811	0	0	0	0	0	0	0	0	0	0	0	0	0	0	0	0	0	0.70528	0.937265
ENSSSAG00000078480			3.62063	2.18372	0	0	0	0	0.534106	0	0.789768	1.08756	0.526594	0	0	0	0	0	0	0	0	0	0.941717	0.748505	0
ENSSSAG00000078558			1.662	2.16265	0.733089	1.23734	1.15798	0.708011	1.44491	0.714699	0.785804	0.930567	1.45915	1.14644	1.82847	3.07174	1.47855	0.83036	0.55208	0.573375	0.614285	0.704399	0.703502	0.631723	1.08721
ENSSSAG00000078574	rgrb	retinal G protein coupled receptor b [Source:ZFIN;Acc:ZDB-GENE-050522-447]	1.62974	1.64595	0	0	0	0	0.926704	0	0	0.903131	2.84901	1.9778	0.854426	0.67924	0.90928	0.678966	0	0	0	0	0.565496	0.960808	1.65726
ENSSSAG00000078660	kcnb1	potassium voltage-gated channel, Shab-related subfamily, member 1 [Source:ZFIN;Acc:ZDB-GENE-090831-3]	0	0	0	0	1.38838	1.87599	0.462947	1.34309	2.39495	3.72434	0	0	0.861635	0	0.641338	0.664629	0	0.68106	0.554426	0	0	0	0
ENSSSAG00000078756	mei4	meiosis-specific, MEI4 homolog (S. cerevisiae) [Source:ZFIN;Acc:ZDB-GENE-040724-211]	2.42331	3.39993	0	1.09482	0	0	0.278385	0.781935	1.731	2.9765	2.85437	1.15954	0.702383	1.12228	0.799678	0	0	0.474051	0	0	0	0	0
ENSSSAG00000078770			0	0	0	0	0	0	0	0	0	0	0	0	0	1.74367	1.62805	2.7603	0.752366	0.863724	0.779075	0.784036	0.698854	0	0.59103
ENSSSAG00000078773	lipib	lipase, member Ib [Source:ZFIN;Acc:ZDB-GENE-091118-47]	0	0	0	0	0	0	0	0	0	0	6.06557	0.728918	0	0	0	0	0	0	0	0	0	0	0
ENSSSAG00000078789	adap1		5.45322	3.37505	1.83292	2.33945	1.80974	1.25097	2.22647	1.49303	3.30528	0.800198	1.03629	0	0	0	0	0	0	0	0	0	0	0	0.535135
ENSSSAG00000078799			0	0	0.756038	0	1.43273	1.75596	1.01843	0.772291	0.796736	2.14772	0.538955	0	1.03438	1.3904	1.53488	1.52521	0.815913	0.802595	0.943951	1.04425	1.44435	1.13634	1.06235
ENSSSAG00000078858		endosome-lysosome associated apoptosis and autophagy regulator family member 2a [Source:ZFIN;Acc:ZDB-GENE-061009-14]	0	0	0	0	0	0	0	0	0	0	0	0	0.491628	0.770099	0	0.439402	2.30598	2.44263	1.27034	1.06029	0.745704	1.16003	1.2093
ENSSSAG00000078859			0	0	0	0	0	0.784766	0.863714	1.1845	1.31351	2.07009	2.76313	1.60565	1.65302	1.76108	0.979126	1.14713	1.04714	1.16172	1.23443	1.15818	1.29654	1.78205	1.61355
ENSSSAG00000078872	RASD1	RAS, dexamethasone-induced 1 [Source:ZFIN;Acc:ZDB-GENE-040426-1473]	0	0	0	0	0	0	0	0	0	0.966358	3.7059	2.63526	0	0	0	0	0	0	0	0	0.576162	0	1.44552
ENSSSAG00000078893	cux2b	cut-like homeobox 2b [Source:ZFIN;Acc:ZDB-GENE-081104-176]	0	0	0	0	0	0	0	0	0	1.01987	0	0	0	0	0	0.732331	1.85988	2.20836	2.26648	1.94349	1.7031	2.06829	1.9235
ENSSSAG00000078923	gal3st1a	galactose-3-O-sulfotransferase 1a [Source:ZFIN;Acc:ZDB-GENE-060526-375]	0	0	0	0	0	0	0	0	0	0	2.22451	1.20426	0	0.740989	0.904885	0.807369	1.31109	0.866041	0.933092	0.791302	0.812594	1.0545	0.96203
ENSSSAG00000078958	sema3d	sema domain, immunoglobulin domain (Ig), short basic domain, secreted, (semaphorin) 3D [Source:NCBI gene (formerly Entrezgene);Acc:30250]	0	0	0	0	0	0	0	0	0	0	1.05261	1.11804	0	0	0	0	1.78898	1.36938	2.02483	1.98655	1.50615	1.3859	1.53119
ENSSSAG00000078973	aak1b	AP2 associated kinase 1 [Source:HGNC Symbol;Acc:HGNC:19679]	0	0	0	0	0	0	0	0	0	0	0	0.623463	1.06465	2.04034	1.16216	1.49004	1.88863	2.12435	1.79227	1.79638	1.52948	1.2173	1.88839
ENSSSAG00000079036	ifit10	interferon-induced protein with tetratricopeptide repeats 10 [Source:ZFIN;Acc:ZDB-GENE-121214-248]	0	0	0	0	0	0	0.419693	1.49166	1.04518	3.8275	0.964222	1.08344	0	0.454264	0	0	0	0	0	0	0	0	0
ENSSSAG00000079059	tbr1b	T-box brain transcription factor 1b [Source:ZFIN;Acc:ZDB-GENE-000323-1]	0	0	0	0	0	0	0	0	0	0	0	2.50395	0	0.825991	2.06238	0	0	0	0	0	0	0.871337	1.64337
ENSSSAG00000079142			1.45247	1.97233	0	0.610581	0	0	1.99187	0	0	0	4.71189	2.35571	0.531714	0.809852	0	0	0	0	0	0	0	0.735194	1.95099
ENSSSAG00000079194	HTR1E	5-hydroxytryptamine receptor 1E [Source:HGNC Symbol;Acc:HGNC:5291]	2.00299	2.56638	0	1.10225	0	0	0.986452	0	0	0.663602	0.89824	0	0.877108	0	0	0	0	0	0	0	0	0	0
ENSSSAG00000079220	kctd1	potassium channel tetramerization domain containing 1 [Source:ZFIN;Acc:ZDB-GENE-040724-194]	0	0	0	0	0	0	0.467683	0	0	4.65585	5.17962	0	0	0	0	0	0	0	0	0	0	0	0.458359
ENSSSAG00000079227		NOP2/Sun RNA methyltransferase family member 7 [Source:HGNC Symbol;Acc:HGNC:25857]	0	0	0	0	0	0	0	0	0.862718	0.983266	3.42509	3.12103	0.714291	0.727435	0	0	0	0.53146	1.34101	1.13717	1.20654	1.70384	1.61273
ENSSSAG00000079261			2.81118	1.38667	1.76547	1.54665	1.05141	2.13191	0.620913	1.16535	0.614746	1.12925	0.847968	0.746165	0	0	0.478296	0	0	0	0	0	0	0	0
ENSSSAG00000079321	kirrel3a	kirre like nephrin family adhesion molecule 3a [Source:ZFIN;Acc:ZDB-GENE-091117-44]	0	0	0	0	0	0	0	0	0	0.554569	3.59254	2.74127	0.87349	0.642691	0.82414	0	0.87079	0	0.813173	0.603893	0	0	0
ENSSSAG00000079408	dmrt2b	doublesex and mab-3 related transcription factor 2b [Source:NCBI gene (formerly Entrezgene);Acc:100194511]	0	0	0	0	0	0	0	0	0	0	0.603874	0	0	0	0	0	0.748465	0.951853	2.05042	1.34729	1.1631	0.736604	0.602384
ENSSSAG00000079465			0	0	0	0	0	0.482708	0	0.473613	1.49465	2.21019	0	1.54324	0	0	0	0	0	0	0	0	0	0	0
ENSSSAG00000079496	grm2b	glutamate receptor, metabotropic 2b [Source:ZFIN;Acc:ZDB-GENE-060201-5]	0	0	0	0	0	0	0	0	0	0	14.0075	6.35998	0	0	0	0	0	0	0	0	0	0	0.717149
ENSSSAG00000079540			3.98745	1.00487	3.30768	2.01371	1.80681	1.14781	2.35307	0	1.16784	1.33447	2.08034	1.08075	0	0	0	0	0	0	0	0	0	0	0.490339
ENSSSAG00000079563	kcnh7	potassium channel, voltage gated eag related subfamily H, member 7 [Source:ZFIN;Acc:ZDB-GENE-120214-39]	0	0	1.12203	0	0.909827	1.31279	0	2.6777	1.87851	0.726631	0	0	0	0	0	0	0	0	0	0	0	0	1.41978
ENSSSAG00000079580	si:ch73-335l21.4	si:ch73-335l21.4 [Source:ZFIN;Acc:ZDB-GENE-160728-105]	8.20843	0	0	0	0	0.47353	0.480612	0.869902	2.5536	2.57893	1.60279	1.54291	1.1344	1.31181	0.400512	0	1.50596	1.45823	1.02351	0	0.919418	0.687851	0.95829
ENSSSAG00000079601	tmm27	Collectrin [Source:NCBI gene (formerly Entrezgene);Acc:100194811]	0	0	0	0	0	0	0	0	0	0	0	0	0	0	0	0	0	0	1.09134	0.731011	1.86724	2.86707	1.90836
ENSSSAG00000079610	AQP4	aquaporin 4 [Source:HGNC Symbol;Acc:HGNC:637]	0	0	0	0	0	0	0	0	0	0	0	0	0	0	0	0	0	0	1.0714	1.8503	2.67038	2.39221	1.40848
ENSSSAG00000079652			0	0	0	0	0	0	0	0	0	0	0	3.81036	0	0	0	0	0	0	0	0	0	0	0
ENSSSAG00000079700	drgx	dorsal root ganglia homeobox [Source:ZFIN;Acc:ZDB-GENE-070330-1]	0	0	0	0	0	0	0	0	0	0	0	4.44869	0	0	0	0	0	0	0.640975	0.485221	0	0.712374	0.886066
ENSSSAG00000079701			0.775898	0.722998	0.641523	0	0.822154	1.04849	1.33724	0	1.30682	2.15979	0.972242	0.993436	0	0	0	0	0	0	0	0	0.566736	0	0
ENSSSAG00000079716			0	0	0	0	0	0	0	0	0	0	1.42432	2.02489	0.639854	0	0	0	0	0	0	0	0	0	0
ENSSSAG00000079751	camsap2a	calmodulin regulated spectrin-associated protein family, member 2a [Source:ZFIN;Acc:ZDB-GENE-030131-3016]	0	0	0	0	0	0	0	0	0	0	0.823815	19.7855	1.84202	1.5217	1.02125	0.587017	0.981665	0.820001	0.942914	0.989269	0.984983	1.62058	1.61637
ENSSSAG00000079801			0	0.4503	0	0	0	0	0	0	0	0	2.03169	0.679569	0	0	0	0	0	0	0	0	0	0	0.642562
ENSSSAG00000079875			0	0	0	0	0	0	0	0	0	1.1124	2.05582	0	0.391794	0	0.352227	0	0	0	0	0	0	0	0
ENSSSAG00000079886	ttyh2l	tweety homolog 2, like [Source:NCBI gene (formerly Entrezgene);Acc:406540]	0	0	0	0	0	0	0	0	0	0	0	0	0	0	0	0	1.11115	1.22294	2.5425	2.51185	1.7503	1.67838	1.01905
ENSSSAG00000079897	fkbp5	FKBP prolyl isomerase 5 [Source:ZFIN;Acc:ZDB-GENE-030616-630]	6.08102	0	0	0	0	0	0	0	0	0	0	0	0	0.558722	1.14038	1.33609	0	0	0	0	0	0	0
ENSSSAG00000079914			0	0	0	0	0	0	0	0	1.07273	1.17971	1.00956	0.818836	0.687548	0.595638	0.671444	1.04974	2.13702	2.01181	1.83481	1.94083	2.1905	2.17075	1.81926
ENSSSAG00000079939	cd9	CD9 molecule [Source:NCBI gene (formerly Entrezgene);Acc:100136380]	2.08722	0	0	0	0	0.971304	1.64855	2.68598	1.06868	7.96753	0	0	0	0	0	0	0	0	0	0.61743	0	0	0
ENSSSAG00000079962	tmem244	transmembrane protein 244 [Source:ZFIN;Acc:ZDB-GENE-040724-54]	1.69364	1.5639	0.830091	3.20485	0.644083	0.861307	0.393006	1.82046	0.813993	0	0	0	0	0	0	0	0	0	0	0	0	0	0
ENSSSAG00000079969	bcl6b	BCL6B transcription repressor [Source:ZFIN;Acc:ZDB-GENE-120907-1]	0	0	8.38801	0	7.45496	4.46902	0	1.2462	5.30259	1.4842	0	0	0	0	0	0	0	0	0	0	0.668605	0.885204	0.808041
ENSSSAG00000080050			0	0	0.941106	0	1.75336	2.21932	1.30221	1.85442	2.34575	2.81354	1.55225	0	0	0	0	0	0	0	0	0	0	0	0
ENSSSAG00000080151	pltp	phospholipid transfer protein [Source:ZFIN;Acc:ZDB-GENE-040801-22]	0	0	0	0	0	0	0	0	0	0	0	0	0	0.589086	0	0	1.21459	2.66029	1.61004	0.905499	0.726934	0.530347	0
ENSSSAG00000080225	ncf2	neutrophil cytosolic factor 2 [Source:ZFIN;Acc:ZDB-GENE-070209-29]	1.36012	0	0	0	0	0	0	0	0	0	0	0	0	0	0	0	0	0	0	0	2.20419	1.60409	1.39945
ENSSSAG00000080264	p4htm	prolyl 4-hydroxylase, transmembrane (endoplasmic reticulum) [Source:ZFIN;Acc:ZDB-GENE-110131-7]	3.70558	2.21238	1.12265	0	0.829812	0.955867	0.934524	1.89101	0.736911	1.16776	1.47573	0.547609	0	0	0	0	0	0	0	0	0	0	0
ENSSSAG00000080302			0	0	0	0	0	0	0	0	0	0	0	0	0	0	0.520306	1.36338	0.909719	1.06479	1.51702	2.02687	1.35803	1.55636	1.356
ENSSSAG00000080374			4.80471	1.50095	3.90624	1.43971	0	0	0	0	0	0	0	0	0	0	0	0	0	0.512156	0.58514	0	0.780009	0.83204	1.41581
ENSSSAG00000080413			1.56294	1.67271	1.94032	3.17216	1.80122	1.06107	1.51328	0	0	2.19009	2.59935	1.46536	1.4023	1.35995	0	0	0	0	0	0	0	0	0
ENSSSAG00000080445	rasgrp2		6.94795	3.06097	0	0	0	0	0.691896	0.87114	1.56945	3.4567	2.07259	0.802895	0	0.45187	0	0	0	0	0	0	0	0.654734	0.592
ENSSSAG00000080446	gdpd4b	glycerophosphodiester phosphodiesterase domain containing 4b [Source:ZFIN;Acc:ZDB-GENE-050309-133]	0	0	0	0	0	0.565958	0.479593	0	1.58716	3.74109	1.75341	1.22375	0	0	0	0	0	0	0.701221	0.596489	0.627006	0.673073	0.885389
ENSSSAG00000080491	onecut3	one cut homeobox 3b [Source:ZFIN;Acc:ZDB-GENE-130805-1]	0	0	0	0	0	0	0	0	0	0	0	0	0	0	0	0	0	0	0	0.582458	2.02189	2.10944	1.16538
ENSSSAG00000080551			0	0	0	0	0	0	0	0.597535	0.932356	0.899914	0.757757	0.571878	0	0	0	0	0	0	1.26603	1.73528	2.13653	1.3049	0.772636
ENSSSAG00000080564			0	0	0	0	0	0	0	0	0	0	0	0	0	0	0	2.98312	0	0	0	0	0	0	0
ENSSSAG00000080661			0.874266	0	0	0	0	0	0	1.37682	1.74543	1.19085	1.91194	2.16781	0.833709	1.8732	1.03857	1.67928	1.81294	1.61181	1.13968	1.45609	1.5326	2.1041	1.38601
ENSSSAG00000080809			0	0	0.811819	0	0.598484	2.89419	0	0	0	0	0	0	0	0	0	0	0	0	0	0	0	0	0
ENSSSAG00000080842	pou3f3a	POU class 3 homeobox 3a [Source:NCBI gene (formerly Entrezgene);Acc:30386]	0	0	0.673419	0	0.577707	0.768789	0	0.660208	0.587884	1.37392	1.16968	6.45218	0.735864	0.621884	1.23551	1.72604	0	0.816424	1.27239	1.09971	2.21955	3.56458	1.85346
ENSSSAG00000080849	inpp4aa	inositol polyphosphate-4-phosphatase type I Aa [Source:ZFIN;Acc:ZDB-GENE-060312-5]	0	0	0	0	0	0	0	0	0	0	0	2.66786	0.683257	0	0	0	0	0	0	0	0	0.666039	1.30917
ENSSSAG00000080856	dgkg	diacylglycerol kinase, gamma [Source:ZFIN;Acc:ZDB-GENE-081105-39]	0	0	0	0	0	0	0	0	0	0	0	0	0.92165	2.35421	1.79678	0	0.592196	0.441273	0.731856	0.962164	1.71821	2.19013	1.63079
ENSSSAG00000080857	parp3	poly (ADP-ribose) polymerase family, member 3 [Source:ZFIN;Acc:ZDB-GENE-030131-7435]	0	0.807797	1.26943	0.885948	1.31217	0.995412	0.81208	1.32584	0.802525	3.41487	0.948331	0	0	0	0	0	0	0	0	0	0	0	0
ENSSSAG00000080860			0	0	0	0	0	0	0	0	0.880916	0	4.64065	1.6787	0	0.549474	0	0	0	0	0	0	0	0	0
ENSSSAG00000080978			0	0	0.769462	0	1.04706	0.992778	1.08296	1.35501	2.06875	3.39409	1.98865	1.41773	0	0	0	0	0	0	0	0	0	0	0.90274
ENSSSAG00000081015			0	0	0	0	0.582715	1.26343	1.31437	0.966576	1.88765	3.60391	1.05327	0.514554	0	0	0	0	0	0	0	0	0	0	0
ENSSSAG00000081047			0	0	0	0	0	0	0	0	0	0	0	0	0	0	0	0	0	1.4823	3.49722	3.75849	1.87772	1.27583	0
ENSSSAG00000081114			0	0	0	0	0	0	0	0	0	0	0	0	1.62662	2.83995	1.09916	1.25477	0.837974	0.874684	0	0	0	0	0
ENSSSAG00000081197			0	0	0	0	0	1.52933	1.23671	1.82162	2.76514	5.68204	1.34555	1.20283	0	0	0	0	0.7813	0.825773	1.12361	1.45142	0.970136	1.79273	1.63372
ENSSSAG00000081201	CRY1	cryptochrome circadian regulator 3b [Source:ZFIN;Acc:ZDB-GENE-010426-5]	0	0	0	0	0	0	0	0	0	0.652737	1.6534	1.16555	0.916289	1.05282	1.50476	3.59438	1.38865	1.00656	1.40323	1.21605	1.34661	1.23648	1.55847
ENSSSAG00000081223			0	0	0	0	0	0	0	0	0	0.841428	2.52344	0	0	0	0	0	0	0	0	0	0	0	0
ENSSSAG00000081250			0	0	0	0	0.709208	1.40446	0	2.31971	3.72689	1.8098	0.509998	0	0	0	0	0	0	0	0	0	0	0	0.618434
ENSSSAG00000081282	mon1a	MON1 secretory trafficking family member A [Source:ZFIN;Acc:ZDB-GENE-070615-6]	1.19489	0	3.42335	0.731158	2.14462	1.01421	0.749526	0	0	0	0	0	0	0	0	0	0	0	0	0	0	0	0
ENSSSAG00000081339			0	0	0	0	0	0	0	0	0	1.71422	2.92892	2.18284	0.84552	0	1.27374	0	0	0	0	0	0	0	0
ENSSSAG00000081390	si:dkeyp-97e7.9	si:dkeyp-97e7.9 [Source:ZFIN;Acc:ZDB-GENE-131121-398]	0	0	0	0	0	0	0.42094	1.38567	0.873881	1.06404	0.973639	0.534376	1.72893	2.12696	1.46473	2.1544	0.843226	1.11158	0.865404	0.944985	1.00979	1.2104	0.776468
ENSSSAG00000081397	si:ch211-232b12.5	si:ch211-232b12.5 [Source:ZFIN;Acc:ZDB-GENE-031002-40]	0.639237	0	0	0	0	0	0.410295	0.44771	1.17573	2.96362	1.22819	1.29084	0.954848	0.93801	0.578287	0.540907	0	0	0	0	0	0	0
ENSSSAG00000081438	cyldb	cylindromatosis (turban tumor syndrome), b [Source:ZFIN;Acc:ZDB-GENE-100208-1]	0	0	0	0	0	0	0	0	0	0	0	0	0.553096	2.24275	1.9289	1.83442	0	0.810439	0.765382	0.902826	0.535237	0.858264	1.6426
ENSSSAG00000081448			0	0	1.47103	0	1.55155	1.56214	0.881751	2.01892	1.39942	1.50218	0	0	0	0	0	0	0	0	0	0.6403	0	0	0.96763
ENSSSAG00000081536	adgrd1	adhesion G protein-coupled receptor D1 [Source:HGNC Symbol;Acc:HGNC:19893]	3.35215	3.34312	1.79505	2.02086	1.32525	1.28234	2.79072	0	0.748653	0.956139	0	0	0	0	0	0	1.39061	1.8838	2.63972	1.81344	2.11797	2.3793	1.91004
ENSSSAG00000081540			0	0	0	0	0.371137	1.9591	0.536884	0	3.5948	0	3.92175	1.29007	0	0	0	0	0	0	0	0	0	0	0
ENSSSAG00000081576			0	0	0	0	0	0	0	0	0	0	0	0	0	0	0	0.541738	0.828806	0.984391	2.41564	2.62552	0.62969	0.511213	0
ENSSSAG00000081658			0	0	0	0	0.761951	0.954928	0	0.956808	1.41932	1.3868	0.575714	0	0	0	0	0	0	0.615522	1.67576	1.88413	2.14586	1.76958	1.47471
ENSSSAG00000081759	col5a2b	collagen, type V, alpha 2b [Source:ZFIN;Acc:ZDB-GENE-110406-2]	0	0	0	0	0	0	0	0	0	1.04148	5.53064	2.58957	1.66056	0.681861	0	0	0.53481	1.25318	0.771904	0.807027	0	0	0.899358
ENSSSAG00000081777			0	0	0	0	0	0	0	0	0	1.64566	2.89567	0	0	0.438616	0	0	0	0	0	0	0	0	0
ENSSSAG00000081783			0	0	0	0	0	0	0	0	0	0	0	0.750865	1.89751	2.43927	1.18032	1.82445	0.737958	0.837512	0.6461	0	0	0.544275	0
ENSSSAG00000081786			0	0	0	0	0	0	0	0	0	0	0	0	0	1.73592	2.64363	4.23621	1.31069	1.49428	1.21611	1.2081	1.26431	1.32046	1.93693
ENSSSAG00000081788			0	0	0	0	0	0	0	0	0	0	0	2.56052	2.11469	1.72164	1.27395	0.918047	0	0.535043	0	0	0	0	0
ENSSSAG00000081830			0	0	0	0	0	0	0	0	0	0	0	0	0	0	0	0	0.597867	1.10229	2.25723	2.40278	1.93066	2.75318	1.39118
ENSSSAG00000081864			0	0	0	0	0	0	0	0	0	0.937281	2.15272	2.68746	0	1.27301	1.4882	0	0	0	0	0	0.729989	0	0
ENSSSAG00000081866			0	0	0	0	0	0	0	0	0	0	0	0	0	0	0	0	1.12053	1.74156	2.19363	1.78422	1.95366	1.87629	1.30915
ENSSSAG00000081875	CFAP300	cilia and flagella associated protein 300 [Source:HGNC Symbol;Acc:HGNC:28188]	0.619846	0	1.2209	0	0.706601	0.931421	0	0.535625	0.719956	0.783056	0	0	0.673604	0.615818	0.435208	0	0.741786	0.745398	1.86054	1.49695	1.53849	2.09713	1.46522
ENSSSAG00000081910			0	0	0	0	0	0	0	0	0	0	1.41503	1.47917	2.12052	2.47345	1.02034	1.29274	0	1.11918	1.14981	1.87928	0.64995	0.546026	0.796233
ENSSSAG00000081945	U1	U1 spliceosomal RNA [Source:RFAM;Acc:RF00003]	0	0	0	0	0	0	4.11401	0	8.35908	12.3769	0	2.06488	0	0	0	0	0	0	0	0	0	0	0
ENSSSAG00000081962			2.80569	2.17182	0	0	0	0	0	0	0	0	0.899805	1.86245	0	0	0	1.86751	0	0	0.854153	0	0	0	0
ENSSSAG00000081970			0	0	0	0	0	0	0	0	0	0	1.62559	1.1457	1.51378	2.24809	1.33793	1.37935	1.54951	1.23719	1.40077	1.28792	1.47439	1.85175	1.58092
ENSSSAG00000082005	NAB1	NGFI-A binding protein 1a (EGR1 binding protein 1) [Source:ZFIN;Acc:ZDB-GENE-050208-574]	0	0	0	0	0	0	0	0	0	0	0	0.570484	4.09273	2.0461	1.66192	1.20971	1.51036	1.89147	0.998946	1.2289	1.16863	0.874614	0.820803
ENSSSAG00000082070			0	0	0	0	0	0	0	0	0	0	0	0.656268	0.574788	0.851552	1.97319	1.74578	13.4729	11.0373	1.62838	1.47619	0.75132	0.976077	0.885592
ENSSSAG00000082113			0	0	0	0	0	0	0	0	0	0	2.02387	0	1.24653	0	0	0	0	0	0	0.855719	0.64543	0	0
ENSSSAG00000082148	PO4F2	POU class 4 homeobox 2 [Source:ZFIN;Acc:ZDB-GENE-040401-1]	0	0	0	0	0	0	0	0	0	2.04625	0	0.812602	0	0	0	0	0	0	0	0	0	0	0.859396
ENSSSAG00000082179			1.71148	4.69359	2.71301	1.48163	1.02886	0.860537	1.6369	4.20515	0	0	1.71283	0	0	0	0	0	0	0	0	0	0	0	0
ENSSSAG00000082232	fam83b	family with sequence similarity 83 member B [Source:HGNC Symbol;Acc:HGNC:21357]	0	0	0	0	0	0	0	0	0	0.747401	0	0	0.75015	1.73717	1.53093	2.17729	0	0	0.896349	0.796135	1.27769	0.86936	1.06136
ENSSSAG00000082233			0	0	0	0	0	0	0	0	0	0	0	0	0.54994	1.15593	1.19484	1.47205	2.0154	1.50116	2.44547	1.57043	1.00477	1.81835	1.48563
ENSSSAG00000082242	5S_rRNA	5S ribosomal RNA [Source:RFAM;Acc:RF00001]	0	11.9389	0	0	0	0	0	0	0	0	0	0	0	0	0	0	0	0	0	0	0	0	0
ENSSSAG00000082262			0	0	0	0	0	1.13492	0.798154	2.69601	2.22275	1.24888	0	0	0	0	0	0	0	0	0	0	0	0	0
ENSSSAG00000082284			0	0	0	0	0	0	0	0	0	0	0.691921	0	1.25293	2.16925	1.45763	1.17688	0	0	0.811021	0	0.778242	0.52905	0
ENSSSAG00000082315			0	0	0	0	0	0	0	0	0	0.982583	1.66477	2.29969	1.50519	1.26449	2.12094	1.04824	0.752976	0.515524	0.745328	0	0	0	0.672587
ENSSSAG00000082327			0	0	0	0	0	0	0	0	0	0	1.5594	1.50305	0.768901	1.02289	1.15415	0.980751	1.02331	1.05608	1.72293	2.00956	1.57773	1.29862	0.88671
ENSSSAG00000082387	zgc:165508	family with sequence similarity 131 member A [Source:HGNC Symbol;Acc:HGNC:28308]	0	0	0	0	0	0	0	0	0	0.478985	0.73801	0	1.80653	2.93318	1.51431	1.22064	1.15739	1.97013	2.19977	2.30624	0	0	0.771962
ENSSSAG00000082393			0	1.52782	0	3.09303	0	0	0.45676	0	0	0	1.55326	0.639923	0	0	0	0	0	0	0	0	0	0	0
ENSSSAG00000082475			0	0	0	0	0	0	0	0	0	0	0	0	0	0	0	0	2.79473	1.07552	0	0.862964	0	0	0
ENSSSAG00000082479			5.34067	5.8767	0	3.25404	0	0.979961	2.16807	1.02398	1.25366	1.77965	4.21941	3.09759	1.23134	1.34028	0.988445	0.913105	0.56136	0.452018	0	0	0	0	0
ENSSSAG00000082480	wnt1	wingless-type MMTV integration site family, member 1 [Source:NCBI gene (formerly Entrezgene);Acc:30128]	0	0	0	0	0	0	0	0	0	0	0	0	0	0	0	0	1.70293	2.06094	2.16451	1.66418	1.0696	0.65301	0
ENSSSAG00000082487	DENND4A	DENN domain containing 4A [Source:HGNC Symbol;Acc:HGNC:24321]	0	0	0	0	0	0	0	0	0	0	0	0	0	0.91399	1.07448	0.882398	1.66375	1.33316	1.89553	1.73491	2.20498	2.13915	1.80799
ENSSSAG00000082493			0	0	0.90478	0	2.69716	3.13316	0	4.53531	5.96941	0	0	0	0	0	0	0	0	0	0	0	0	0	0
ENSSSAG00000082509			0	0	0	0	0	0	0.420037	0	0	3.948	0	0	0	0	0	0	0	0	0	0	0	0	0
ENSSSAG00000082530			0	0	0	0	0	0	0	0	0	0	0.994064	2.48366	0	1.10359	0.571093	1.05565	0	1.06788	0	0.909329	0.439024	0	0.778506
ENSSSAG00000082552	typh	Thymidine phosphorylase [Source:NCBI gene (formerly Entrezgene);Acc:100195250]	5.26463	0	0	0	0	0	0	0	0	0	0	0	0	0	0	0	0.574961	0	1.20819	0.765521	1.14062	1.4869	1.98136
ENSSSAG00000082567			0	0	0	0	0	0	0	0	0	1.17925	1.3248	0.856979	1.28152	2.22416	1.49252	0.692031	1.73682	2.27346	1.09376	0.58177	0.630904	0.828247	0.820276
ENSSSAG00000082581			0	0	0	0	0	0	0	0	0	0	0	5.85942	1.49193	1.2253	0.975267	0.810748	0.714927	0.534239	0	0	0	0	0
ENSSSAG00000082587	bhlha15	basic helix-loop-helix family, member a15 [Source:ZFIN;Acc:ZDB-GENE-070803-3]	0	0	0	0.483459	0	0.712466	0.946597	0.822078	2.16298	2.35605	0.865228	0	0.556776	0	0.706858	1.812	2.47208	1.51174	0.802501	0.936911	0.709414	0.631329	0
ENSSSAG00000082616			0	0	0	0	0	0	19.3509	0	0	5.53588	0	0	0	0	0	0	0	0	0	0	0	0	0
ENSSSAG00000082702			0	0	0	0	0	0	0	0	0	0	3.97784	2.07945	0.92707	0	0	0	0	0	0	0	0	0	0
ENSSSAG00000082706			1.33333	3.04591	1.0667	0	0	1.07497	0	0	0.675895	0	0	0	0	0	0	0	0	0	0	0	0	0	0
ENSSSAG00000082708			0	0	0	0	0	0	0	0.504581	0	1.0958	2.03995	1.17166	0.807647	0.648377	0.848041	0.52403	0	0	0	0	0	0	0
ENSSSAG00000082714			0	0	0	0	0	0	0	0	0	0	0	0	0	0	0	0	0	0	0	0	0	2.2379	0.819435
ENSSSAG00000082752			0	0	0	0	0	0.572692	0.574207	0.700438	0.839522	3.25586	1.96323	0.866826	0	0.648846	0	0	0	0	0	0	0	0	0
ENSSSAG00000082797			0	0	0	0	0	0	0	0	0	0	0.816632	0	1.14576	1.75401	1.24591	2.05341	1.61395	1.88131	1.55586	1.57966	2.14875	1.61737	1.47676
ENSSSAG00000082828			0	0	0	0	0	0	0	0	0	2.37587	1.83555	0.71067	1.08459	0.917981	0.820259	0.645616	0	0.572383	1.27641	0.837417	0.676799	0.671283	0.872397
ENSSSAG00000082859	pnocb	prepronociceptin b [Source:ZFIN;Acc:ZDB-GENE-040114-1]	0	0	0	0	0	0	0	0	0	0	1.50269	5.54888	4.85992	1.88565	0.596982	0	0	0	0.635853	0.713581	0.901452	1.07635	0.972664
ENSSSAG00000082867			0	0	0	0	0	0	0	0	0	0	0	0	0.704857	0.631768	0.742623	2.14591	0.709243	0.806514	0.84466	0.874078	0.662598	1.25726	1.65751
ENSSSAG00000082869			0	0	0	2.45331	1.21654	0	1.04468	0	2.21373	1.42464	1.78921	1.16525	0	0	0	0	0	0	0	0	0	0	0
ENSSSAG00000082873			0	0	0	0	0	0	0	0	0	0	5.1759	1.18229	0	0	0	0	0	0	0	0	0	0	0
ENSSSAG00000082878			1.73259	0	1.43982	0	1.55092	0	1.77751	3.71617	0	1.39533	0.448542	1.25233	0	0	0	0	0	0	0	0	0	0	0
ENSSSAG00000082902			0	0	0	0	0	0	0	0	0	0	2.22652	1.36302	0	0	0	0	0	0	0	0	0.880274	0.920786	1.17073
ENSSSAG00000082920			0	0	4.12186	0	2.77577	1.25055	0	0	1.12616	0.685771	0	0	0	0	0	0	0	0	0	0	0	0	0
ENSSSAG00000082955			0	0	0	0	0.811179	0.926323	0.503812	2.01732	2.16265	1.9565	1.59858	0.943184	0	0	0	0	0	0	0	0	0	0	0
ENSSSAG00000082957			1.36043	2.27062	0.891209	1.50699	0.733323	1.00143	0.890809	1.56835	2.25418	1.00445	0.489525	0.675873	0	0	0	0	0	0	0	0	0	0	0
ENSSSAG00000082989			1.06628	1.00975	0	0	0	0	0.779211	1.16583	0	1.8473	2.80062	2.29933	1.4445	1.13613	1.00085	0	0	0	0	0	0	0	0
ENSSSAG00000083023	hgfa	hepatocyte growth factor a [Source:ZFIN;Acc:ZDB-GENE-041014-2]	0	0	0	0	0	0	0	0	0	0	0	0	0.54701	2.15894	2.67312	1.60175	2.46711	1.40691	1.12693	1.15625	1.08887	1.22482	0.84559
ENSSSAG00000083035	tmem265	transmembrane protein 265 [Source:ZFIN;Acc:ZDB-GENE-091204-93]	0	0	0	0	0	0.83008	0.440109	1.37076	2.16469	2.81053	1.6995	1.04828	0	0	0	0	0	0	0	0	0	0	0
ENSSSAG00000083113	synpr	synaptoporin b [Source:ZFIN;Acc:ZDB-GENE-030616-625]	3.095	4.80133	1.32845	1.79367	0.667216	1.91242	1.8334	0.949842	1.12721	0	2.5096	1.20344	0	0	0	0	0	0	0	0	0	0	0
ENSSSAG00000083130			0	0	0	0	0	0	0	0	0	0.585833	0.798734	1.35486	1.73154	2.23557	1.43133	2.10339	1.6477	1.83468	1.09621	1.10835	1.16115	1.55251	1.34045
ENSSSAG00000083144			0	0	0	0	0	0.427581	0	0	0	1.22307	0	0.860236	1.56995	0.712287	0	1.0843	1.66331	0.966884	1.47276	2.15421	2.28886	1.68181	1.19416
ENSSSAG00000083152			0	0	0	0	0	0	0	0	0.703901	3.47803	0	0	0	0	0	0	0	0	0	0	0	0	0
ENSSSAG00000083174			0	0.45077	0.962365	0	1.47942	0	1.89236	3.07766	1.80691	0	0	0	0	0	0	0	0	0	0	0	0.493468	0	0
ENSSSAG00000083189			4.42201	0	0	0	3.85012	2.21345	0	0	0	5.1659	2.27607	0	0	0.932654	0.563555	0	0	0.641264	0.558366	0.690063	3.22834	0	0
ENSSSAG00000083203			0	0	0	0	0	0	0	0	0	0	2.97424	2.45113	1.55235	0.603179	0	0.536996	0	0.563854	0	0	0	0	0
ENSSSAG00000083229			0	0	0	0	0	0	0	0.913147	0.936543	2.00334	0	0	0	0	0	0	0	0	0	0	0	0	0
ENSSSAG00000083251			0	0	0	0	0	0	0	0	0	0	0	0	0.544296	0.77471	1.01172	1.54294	2.26057	1.53291	1.15751	1.30726	0	0.659914	0
ENSSSAG00000083260			1.21662	0.936197	1.62745	1.23283	1.11276	1.20355	2.11296	1.20723	1.22667	1.83649	3.89906	2.05875	1.61505	1.93178	0.867403	0.549502	0.571656	0.506727	0	0	0	0	0.658801
ENSSSAG00000083282			0	0	0	0	0	0	0.473476	0	0.490182	3.77109	0	0	0	0	0	0	0	0	0	0	0	0	0
ENSSSAG00000083291	ankrd9	ankyrin repeat domain 9 [Source:ZFIN;Acc:ZDB-GENE-041114-3]	0	0	1.65973	0	2.07594	5.59863	1.04662	7.3733	5.76633	0.699833	0	0	0	0	0	0	0	0	0	0	0	0	0
ENSSSAG00000083340	gab2	GRB2 associated binding protein 2 [Source:HGNC Symbol;Acc:HGNC:14458]	0.787574	0.825485	2.8376	1.02102	2.91202	1.33851	2.81223	1.6167	1.20156	2.9801	0	0	0	0	0	0	0	0	0	0	0	0.546666	0.678379
ENSSSAG00000083376			0	0	0	0	0	0.662067	0.293312	0	0.410904	1.27114	1.83593	4.4356	2.03835	1.24802	0.649955	0	0	0	0	0	0	0	0
ENSSSAG00000083406	nppa	natriuretic peptide A [Source:ZFIN;Acc:ZDB-GENE-030131-95]	0	0	0	0	0	0	0	0	0	0	0	0	0	0	0	0	0	0	1.57093	1.36318	2.28665	3.00836	1.40911
ENSSSAG00000083409		oxysterol binding protein 2b [Source:ZFIN;Acc:ZDB-GENE-060526-3]	1.74178	0	0	0	0	0	0.25707	0.905547	1.5069	1.78915	0.999073	0	0	0	0	0.544407	0.844761	0.870954	1.55693	1.55319	2.06284	2.13678	1.99089
ENSSSAG00000083445			0	0	0	0	0	0	0	0	0	0	0	0	0	0	0	0	1.62886	1.70935	1.91058	1.85659	1.93492	2.30055	1.94448
ENSSSAG00000083465			3.0832	0	0	0	0	0	0	0	0	0	0	0.606703	0	0	0	0	0	0	1.89832	1.39348	1.8475	2.36029	1.21479
ENSSSAG00000083539	sox18	SRY-box transcription factor 18 [Source:ZFIN;Acc:ZDB-GENE-080725-1]	5.85512	0.83972	0	0.520341	0	0	0.701318	0	0	0	0	0	0	0	0	0	0	0	0	0	0	0	0
ENSSSAG00000083586			0	0	0	0	0	0	0	5.02544	3.00288	0	0	0	0	0	0	0	0	0	0	0	0	0	0
ENSSSAG00000083622			0.749576	0	0	0	0	0	0.855619	0	0	1.74315	2.58122	0.680548	0	0	0	0	0	0	0	0	0	0	0
ENSSSAG00000083628			0	0	0	0	0	0	0	0	0	5.34956	5.68529	1.31732	0	0	0	0	0	0	0	0	0	0	0
ENSSSAG00000083686			0	0	0	0	0	0	0	0	0	0	0	4.0096	1.91648	0.812334	0.982105	0.782449	0	0	0	0	0	0	0
ENSSSAG00000083770	atp1b2b	ATPase Na+/K+ transporting subunit beta 2b [Source:ZFIN;Acc:ZDB-GENE-010718-1]	0	0	0	0	0	0	0	0	0	2.7376	7.97743	1.68054	0	0	0	0	0.59076	0	0	0	0	0	1.05739
ENSSSAG00000083796			0	0	0	0	0	0	0	0	0	0	0	0	1.37555	2.47851	0	0.751306	0.922394	1.14127	0.661692	1.12962	1.42162	1.30557	0
ENSSSAG00000083824			0	0	0	0	4.39666	4.47815	0	14.659	14.8597	0	3.39415	0	0	0	0.571018	0	0	1.19199	0.669809	0	0.839767	1.03366	0.909333
ENSSSAG00000083855			0	0	0	0	0	0	0	0	0	0	0	0.791018	1.03876	1.49115	1.05001	1.9424	1.54198	2.01126	1.47127	1.52109	1.46314	1.38325	1.38006
ENSSSAG00000083904	U2	U2 spliceosomal RNA [Source:RFAM;Acc:RF00004]	0	0	0	0	0	0	0	0	0	23.7112	0	0	0	0	0	0	0	0	0	0	0.660443	0	0
ENSSSAG00000083911			0	0	0	0	0	0	0	0	0	3.63438	0	0	0	0	0	0	0	0	0	0	0	0	0
ENSSSAG00000083937			0	0	0	0	0	0	0.520003	0	0.78497	0	3.21406	1.92069	0.834913	0.533802	0	0	0.811655	0.751034	1.6936	1.83948	1.74445	1.70885	0.890518
ENSSSAG00000083947			0	0	0	0	0	0	0	0	0	0	2.46798	0	0	0	0	0	0	0	0	0	0	0	0
ENSSSAG00000084068	si:ch211-232m10.6	si:ch211-232m10.6 [Source:ZFIN;Acc:ZDB-GENE-060503-879]	0	0	0	0	0	0.753311	0.740268	1.22754	1.55559	1.40989	1.8847	2.61161	1.16962	0.845283	0.516941	0.771479	0	0	0	0	0	0	0
ENSSSAG00000084090	pak6a	p21 protein (Cdc42/Rac)-activated kinase 6a [Source:ZFIN;Acc:ZDB-GENE-130410-1]	0	0	0	0	0	0	0	0	0	0	0	0	0	1.38915	2.87697	5.18888	0	0	0	0	0	0	0.600295
ENSSSAG00000084102			0	0	0	0	0	0	0	0	0	2.65106	0.762844	0.853697	0	0	0	0	0	0	0	0	0	0	0
ENSSSAG00000084121	SAMD1	sterile alpha motif domain containing 1 [Source:HGNC Symbol;Acc:HGNC:17958]	0	0	0	0	0	0	0	0	0	2.13711	1.60564	1.73313	0.868982	1.68148	1.0731	0.975246	1.13786	1.05436	1.79989	1.60619	1.9403	2.05848	1.6122
ENSSSAG00000084140			0	0	0.807412	0	1.29693	1.22362	0	1.89493	2.18423	1.59039	0.710765	0	1.31304	1.33705	0	0	0	0	0	0.840728	0.736115	0.837412	0.675601
ENSSSAG00000084179	bnip1a	BCL2 interacting protein 1 [Source:HGNC Symbol;Acc:HGNC:1082]	2.36201	2.54278	0.985872	0.86968	1.32293	0.898486	0.618884	0.70846	0	0.879637	0	0	0	0	0	0	0	0	0	0	0	0	0
ENSSSAG00000084211	cldn7a	claudin 7a [Source:ZFIN;Acc:ZDB-GENE-040718-29]	0	0	0	0	0	0	0	0	0	0	0	0	0	0	0	0	4.35223	2.18324	0.703489	0.706032	0.650546	0.472551	0.583405
ENSSSAG00000084223			0	0	0	0	0	0	0	0	0	0	0.692921	4.04143	0.775086	0	0	0	1.18301	0.934228	0.54058	0.477976	0.499796	0.549398	0.524262
ENSSSAG00000084247	ripply3	ripply transcriptional repressor 3 [Source:NCBI gene (formerly Entrezgene);Acc:654448]	0	0	0	0	0	0	0	0	0	0	0	0	0	0.509086	1.86133	0.926913	0.693567	1.72991	2.16073	2.38731	1.15462	0	0
ENSSSAG00000084259			1.22572	1.70893	1.1539	0.787115	0.621125	1.40435	0	1.04864	3.06969	2.30886	0.857795	0	0	0	0	0	0	0	0	0	0	0	0
ENSSSAG00000084281			4.01361	0	0	0	0	0	0	0	0	0	0	0	0	0	0	0	0	0	0	0	0.512787	0.636951	0
ENSSSAG00000084303			0	0	0	0	0	0	0	0	0	0.788383	5.74733	8.4988	1.27212	0	0	0	0	0	0	0	0	0	0
ENSSSAG00000084314			1.16322	0	0	0.623822	0	0	1.51372	0	0.678356	0.803437	1.25068	2.19289	0.734907	0.837679	0.491666	1.26995	0.894288	0.507599	0.524661	0.484149	0	0.940061	0.903181
ENSSSAG00000084378			2.0738	2.4447	0	2.49855	0	0	2.96565	0.74737	0	0	3.98049	1.64867	1.41805	1.08757	0.797936	0.948383	0.689895	0.476298	0.451034	0.670871	0	0.592193	0
ENSSSAG00000084396	znf598	zinc finger protein 598 [Source:NCBI gene (formerly Entrezgene);Acc:407728]	0.451544	0.568805	0	0	0.992929	1.66671	0.763943	1.4878	1.53912	1.22675	0.970992	0.954058	2.13204	2.07914	1.94713	1.76447	2.28643	2.1144	1.83631	1.86201	1.97325	1.51893	1.88433
ENSSSAG00000084414			0	0	0	0	0	0	0	0	0	0	0	0.735809	0.985465	0.757585	0.479206	0.781015	1.47798	1.54697	2.02853	1.80481	1.5916	2.31568	1.77131
ENSSSAG00000084415			0	0	0	0.752554	0	1.17394	1.8601	2.05492	1.87518	0.933377	0.914283	0	0	0	0	0	0	0	0.796729	0.825695	1.17006	1.35872	1.64617
ENSSSAG00000084427			0.91552	0	0.586434	0	0.460276	2.48714	1.10672	0	1.09092	3.16894	1.17043	2.59148	0.635675	0	0.481352	0	0	0	0	0	0	0	0
ENSSSAG00000084465	six7	SIX homeobox 7 [Source:ZFIN;Acc:ZDB-GENE-990825-28]	0	0	0	0	0	0	0	0	0	0	0.677249	0	0	0	0	14.9234	1.93278	0	0	0	0	0	0.925307
ENSSSAG00000084471			0	0	0	0	0	0	0	0	0	0	2.33472	4.32631	1.62468	1.28015	0.787544	0.47641	0	0	0	0	0	0	0
ENSSSAG00000084516			0	0	0	0	0.551524	1.39218	1.70366	2.27216	1.76738	1.36348	1.35984	0.66954	0	0	0	0	0.533505	0	0	0	0	0.575661	0
ENSSSAG00000084518			12.0856	8.22097	0	8.51855	0	0	2.46669	0	0	0	15.6837	5.97011	1.73007	1.45618	0	0	0	0	0	0	0	0	0
ENSSSAG00000084528			1.50615	3.26576	0	1.03216	0.880716	1.30585	11.2111	10.7103	1.71622	1.79782	2.27702	0.729782	0	0	0	0	0	0	0	0	0	0	0.772197
ENSSSAG00000084547			5.10017	3.2732	0.539009	1.16684	0	1.51255	1.45545	1.18628	3.60286	1.4606	1.28069	0.864632	0	0.803015	0.690634	0.824446	0.736613	0	0.948894	0	0	0.751627	0
ENSSSAG00000084550			0	0	0	0	0	0	0	0	0	0	3.06624	0.828737	0	0	0	0	0	0	0	0	0	0	0
ENSSSAG00000084578			0	0	0	0	0	0	3.85355	0	0	1.06947	0	0	0	0	0	0	0	0	0	0	0	0	0
ENSSSAG00000084588			0	0	0	0	0	0	0	0	0	2.69102	0	0	0	0	0	0	0	0	0	0	0	0	0
ENSSSAG00000084638			0	1.1003	0	0	0	0	1.55913	0	0	0	5.76191	1.72724	1.03307	1.00265	0.911454	0	0.887252	0	0	0.590375	0	0	0
ENSSSAG00000084649			0	0	0	0	0	1.06423	0.590516	1.72329	2.75812	1.62782	2.03305	1.68577	1.50565	1.43504	1.22848	1.35158	1.22508	0.664997	0.842709	1.0374	0.856984	0.777139	0.833796
ENSSSAG00000084652		coagulation factor IIIb [Source:ZFIN;Acc:ZDB-GENE-050417-234]	2.64913	2.39532	0	0	0	0	0	0	0	0	0	0	0	0	0	0	0.66683	0.873718	0.775921	0.714282	0.679445	0.693144	0.568513
ENSSSAG00000084705			0	0.771633	0	2.0143	0	0	1.38664	0	0	0	2.76817	1.67031	0	0	0.490835	0	0	0	0	0	0	0	0
ENSSSAG00000084734			0	0	0	0	0.755595	1.01353	3.49764	3.70882	0.971462	2.1836	1.14532	1.42674	0	0	0	0	0	0	0	0	0	0	0
ENSSSAG00000084737			0	0	0	0	0	0.855666	0	1.89366	2.80252	1.55656	0	0	0	0	0	0	0	0	0	0	0	0	0
ENSSSAG00000084823	diaph3	diaphanous-related formin 3 [Source:ZFIN;Acc:ZDB-GENE-040801-144]	1.95961	1.23775	4.40596	0.727049	2.30984	1.5702	1.45514	1.7665	1.45767	2.03192	1.50363	0	0	0.585133	1.09038	0.720583	1.3762	1.49287	1.20506	0.627029	0.963719	1.53488	1.47907
ENSSSAG00000084829	si:dkeyp-81f3.4	si:dkeyp-81f3.4 [Source:ZFIN;Acc:ZDB-GENE-160113-129]	0	0	0	0	0	0	0	0	0	0.940339	1.24947	2.13648	1.52256	0	2.18499	0.624726	0	0	1.03902	0	1.30762	0	0
ENSSSAG00000084840			0	0	0	0	0	0	0	0	0	0	1.70537	4.87856	0.90543	1.56275	0.88829	0.73453	0	0.513253	0	0	0.692149	0.750403	1.71451
ENSSSAG00000084863			0	0	1.07002	0	0	0.787206	0	1.20382	1.00051	2.21338	0	0	0	0	0	0	0	0	0	0	0	0	0
ENSSSAG00000084875			0.737914	0	0	0	0	0.894661	0	0.918492	0.995501	1.97476	3.37788	1.59755	0.712167	0.500724	0	0	0	0	0.831678	1.03261	1.50235	1.95527	1.94742
ENSSSAG00000084901	plek	pleckstrin [Source:ZFIN;Acc:ZDB-GENE-040426-1506]	2.4668	0	0	0	0	0	0	0	0	0	0	0	0	0	0	1.06383	1.4159	1.34932	1.41959	1.47484	0.633574	0.594021	0.463105
ENSSSAG00000084921	fam53b	family with sequence similarity 53 member B [Source:ZFIN;Acc:ZDB-GENE-040426-2495]	0.601623	0	0	0	0	0	0	0	0	0	0	0	1.27008	2.44223	1.62737	2.21161	2.37543	1.98675	1.77498	1.89142	1.70246	1.73852	1.09304
ENSSSAG00000084922			27.0604	0	0	0	0	0	0	0	0	0	0	0	0	0	0	0	0	0	0	0	0	0	0.780563
ENSSSAG00000084924			0	0	0	0	0	0	0	0	0	3.47065	0	0	0	0	0	0	0	0	0	0	0	0	0
ENSSSAG00000084962			0	0	0	0	0	0	0	0	0	0	0	0	1.78269	2.2556	1.4585	1.72167	1.09469	1.02539	0.930167	0.947691	0.98484	0.756587	0.689627
ENSSSAG00000085003			0	0	0	0	0	0	0	1.64841	1.43524	2.07957	0	0	0	0	0	0	0	0	0	0	0	0	0
ENSSSAG00000085033			0	0	0	0	0	0	0	0	0	0	7.67214	0	0	0	0	0	0	0	0	0	3.9261	0	0
ENSSSAG00000085065			0	0	0	0	0	0	0	0	0	0	0	0.534211	0.806768	0	0	1.07573	0.89583	0.931956	1.74764	1.45003	1.43383	2.25019	1.3846
ENSSSAG00000085110			0	0	1.80398	0	1.77653	1.1215	0	2.58513	1.68155	0	0	0	0	0	0	0	0	0	0	0	0	0	0
ENSSSAG00000085118			0.647389	0	31.965	0	11.0894	12.5094	0	2.12903	0	3.43707	0	0	0	0	0	0	0	0	0	0	0	0	0
ENSSSAG00000085124			0	0	0.893156	0	1.04226	1.99662	0.471704	2.22643	2.58679	1.50242	0	0	0	0	0	0	0	0	0	0	0	0	0
ENSSSAG00000085126			0	0.75948	0	0	0	1.0221	0.40876	1.05074	1.42302	2.418	1.92986	0.853553	0	0	0	0	0	0	0	0	0	0	0
ENSSSAG00000085128			0	0	0	0	0	0	0	0	0	0	0	0	0	0	0	0	4.0427	3.77445	1.23622	1.21452	0	0	0
ENSSSAG00000085170			0	0	0	0	0	0	0	0	0	0	2.3017	1.08914	0	0	0	0	0	0	0	0	0	0	0
ENSSSAG00000085200	prdm8	PR domain containing 8 [Source:ZFIN;Acc:ZDB-GENE-040426-2747]	0	0	0	0	0	0	0	0	0	1.18851	1.14475	0	0	0	0	0	1.0744	0.81639	2.22575	1.92225	2.36132	2.20113	1.86133
ENSSSAG00000085203			0	0	0	0	0.778605	1.22552	0.632054	1.36049	3.34663	1.6962	0.887493	0	0	0	0	0	0	0	0.6217	0	1.01833	0.958135	0.933819
ENSSSAG00000085242			0	0	0	0	0	1.25555	0.472336	4.16656	0	1.13042	1.72702	0.509129	0	0	0.576311	0	0.614175	0	0.850055	0.753763	0.744675	0.612922	0
ENSSSAG00000085341	onecutl	one cut domain, family member, like [Source:ZFIN;Acc:ZDB-GENE-020531-1]	0	0	1.00498	0	0.778173	0	0.357151	0.899549	0	1.40365	1.03001	11.7066	0.729402	0	0	0	0.540026	0.724441	1.22455	1.4798	3.1039	3.02074	1.59048
ENSSSAG00000085365			0	0	0	0	0	0	0	0	0	0	0	1.18454	3.06179	2.89135	0.681553	0.768594	0	0	0	0	0	0	0
ENSSSAG00000085397			0	0	0	0	0	0	0	0	0	0	0	0	0	0	0	0	0.647007	0.832848	2.29257	2.07837	1.80532	1.53253	0.587116
ENSSSAG00000085400	5_8S_rRNA	5.8S ribosomal RNA [Source:RFAM;Acc:RF00002]	0	20.2999	0	0	0	0	0	0	0	0	0	0	0	0	0	0	0	0	0	0	0	0	0
ENSSSAG00000085401			1.81926	0.67147	1.55396	0	2.18825	0	0.372692	0	0.982829	2.62831	0.691742	3.7272	1.02575	0.76938	0	0	0	0	0	0	0	0	0
ENSSSAG00000085414			0	0	1.80854	0	2.77229	2.73899	1.01793	2.65164	2.80891	1.5938	0	0	0	0	0	0	0	0	0	0.646847	0	1.12639	1.11273
ENSSSAG00000085419	tmem74b	transmembrane protein 74B [Source:ZFIN;Acc:ZDB-GENE-120120-1]	1.0015	0	0.752073	0	1.27564	1.82913	1.45597	1.85601	2.76924	2.03852	0.789994	0.649546	0	0	0	0	0	0	0	0	0	0	1.00422
ENSSSAG00000085430			1.73011	0.727922	2.36809	1.41333	2.3821	1.36535	1.37351	0.778155	1.06239	1.57972	0	0	0	0	0	0	0	0	0	0	0	0	0
ENSSSAG00000085431			0.64439	0	2.4703	0	1.71522	1.59091	0	0.800425	1.59371	0	0	0	0	0	0	0	0	0	0	0	0	0	0
ENSSSAG00000085453			0	2.76712	0	0	0	0	0	0	0	0	0	0	0	0	0.61894	0	0	0	0	0	0	0	0
ENSSSAG00000085463			0	0	1.63526	0	2.04587	2.92487	0	3.40468	1.28834	3.29532	0	0	0	0	0	0	0	0	0	0	0	0	0
ENSSSAG00000085484			1.59345	0	0	0	1.72721	3.90286	0	0	0.986245	0	1.38454	0.912835	0	0	0	0	0	0	0	0	0	0	0
ENSSSAG00000085542			0	0	0	0	0	0.813317	0	1.59826	2.49072	2.26521	0	0	0	0	0	0	0	0	0	0	0	0	0
ENSSSAG00000085574	PSMB8a	proteasome 20S subunit beta 8A [Source:ZFIN;Acc:ZDB-GENE-990415-141]	0	0	0	0	0	0	0	0	0	0	2.24007	0	2.32113	1.17318	0	0	0	0	0	0	0	0	0
ENSSSAG00000085575			0	0	0	0	0.618665	1.42199	0.979663	2.16465	2.93227	1.6885	1.81424	0	0	0	0	0	0	0	0	0	0	0	0
ENSSSAG00000085651			0	0	0	0	0	0	0	0.679295	1.20635	1.36174	1.05776	1.49161	1.60016	2.15364	1.63725	1.13496	0.764904	0.892071	0.779707	0.948257	0	0.919522	0
ENSSSAG00000085675			0	0	0	0	0	0	0	0	0	0	3.75732	2.85456	1.13077	1.51832	0.98521	1.27682	0.96311	1.13611	1.07961	0.86008	0.84627	1.09883	0.753459
ENSSSAG00000085690			0	0	0.88379	0	0.656974	0.891633	0.583759	2.67584	1.6944	1.18027	0	0	0	0	0	0	0	0	0	0	0	0	0
ENSSSAG00000085755	proca1	protein interacting with cyclin A1 [Source:ZFIN;Acc:ZDB-GENE-110418-1]	1.39553	0.512555	1.16476	1.24336	1.20237	1.49183	1.73026	1.05632	1.45603	1.4455	2.47732	1.12773	0	0	0	0	0	0	0	0	0	0	0
ENSSSAG00000085853			0	0	0.902188	0	0	2.04198	0	2.83228	6.16661	0	0	0	0.431491	0	0	0	0	0	0	0	0	0	0
ENSSSAG00000085902			0	0	0	0	0	0.466207	0	1.10717	1.33102	1.07383	1.49669	0	2.89992	1.94259	2.20958	1.6509	1.44139	2.00345	1.64773	2.18055	1.50146	1.94422	1.60055
ENSSSAG00000085903			0	0.3719	0	0	1.26198	1.92448	1.56485	2.17246	2.45467	1.7016	3.15009	0.88618	0	0	0	0	0	0	0	0	0	0	0
ENSSSAG00000085910			0	0	0	0	0	0	0	0	0	0	0	0	0	1.13262	1.77107	0	0	2.25439	0	0	0.804806	0	0
ENSSSAG00000085914	PIAS1	protein inhibitor of activated STAT 1 [Source:HGNC Symbol;Acc:HGNC:2752]	1.95231	3.14303	0.729333	1.17994	0	0.905102	1.89578	0	0.804681	0.735839	0.671393	0	0.78992	0.916148	0.71793	1.14176	1.28127	1.05897	1.50388	1.04404	1.297	1.6644	1.82825
ENSSSAG00000085928			0	0	0	0	0	0	0	0	0	0.496642	0	0	1.68079	2.65543	1.98875	2.37756	0	0	0	0	0	0	0
ENSSSAG00000085951			0	0	0	0	0	0	0	0	0	0	3.31421	3.89333	0	0	0	0	0	0	0	0	0	0	0
ENSSSAG00000085979			2.17545	2.17991	0.641608	3.25862	0.885043	0.560407	0.792337	0.839703	0.617765	0.873396	0.804714	0	0	0	0	0	0	0	0	0	0	0	0
ENSSSAG00000085984			0	0	0	0	0	0	2.51063	0	0	0	0	0	0	0	0	0	0	0	0	0	0	0	0
ENSSSAG00000086021	spi1a	Spi-1 proto-oncogene a [Source:ZFIN;Acc:ZDB-GENE-060825-351]	18.2371	15.9591	1.34579	1.62472	0	0	0.57235	0	0	0	2.10139	1.01641	0	0	0	0	0	0	0.784958	1.17007	1.14549	1.15372	0.688252
ENSSSAG00000086032			0.473577	0	0	0	0	0	0.341082	0	0.924492	1.37596	3.12221	3.21362	1.99247	1.76507	1.22758	0.581185	0	0	0	0	0	0	0
ENSSSAG00000086037			0	0	0	0	4.03508	3.03445	0	12.386	13.7852	1.24755	0	0	0	0	0	0	0	0	0	0	0	0	0
ENSSSAG00000086096			12.5097	0	4.22268	0	3.60878	0	0	4.41194	2.22309	0	2.12424	0	1.50965	0	0	0	0	0	0	0	0	0	0
ENSSSAG00000086099			0	0	0	0	0	0	0	0	0	0	0	0	2.86806	2.10161	1.57465	1.30404	1.47853	1.19815	1.35667	1.55143	1.33205	0.785644	0
ENSSSAG00000086108			0	0	0	0	0	0	0	0	0	1.06423	2.34691	1.36735	1.31052	1.97326	1.39421	1.33374	1.21748	1.32175	1.25568	1.07875	0.766764	0.744918	0.625798
ENSSSAG00000086119			0	0	0	0	0	0	0	0	0	1.34338	2.65408	1.91228	0	0	0	0	2.32275	2.02634	0.620388	1.00548	0.743689	0.918581	1.69173
ENSSSAG00000086142			0	0	1.56888	0.830485	1.5718	2.54328	0	0	3.47013	0	2.38751	0.656559	0	0	0	0	0	0	0	0	0	0	0
ENSSSAG00000086154			0	0	0	0	0	0	0.393114	0	0	1.13204	1.89656	0.87819	2.22904	1.89348	2.96218	2.44022	1.50147	1.50278	1.20457	1.35768	1.49921	1.2928	1.18139
ENSSSAG00000086158			0.504588	0.608459	0	3.02337	0	0	1.49542	0	0	0	1.04927	0	0	0	0	0	0	0	0	0	0	0	0
ENSSSAG00000086210			0	0	0	0	0	0	0	0	0	0	2.46452	0	0	0	0	0	0	0	0	0	0	0	0
ENSSSAG00000086214			0	0	0	0	0	0	0	0	3.08148	0	0	0	0	0	0	0	0	0	0	0	0	0	0
ENSSSAG00000086268	panx2	pannexin 2 [Source:ZFIN;Acc:ZDB-GENE-050419-55]	0	0	0	0	0	0	0	0	0	0	0	0	1.19938	1.41008	1.76975	2.15621	1.72249	1.50106	1.51603	1.29842	1.5153	1.62442	1.56625
ENSSSAG00000086279			2.04132	2.1213	0.470332	3.17484	0.536469	1.49709	0.810478	2.34223	1.48575	2.07754	1.83771	0	0	0	0	0	0	0	0	0	0	0	0
ENSSSAG00000086335	npffr1l3	neuropeptide FF receptor 1 like 3 [Source:ZFIN;Acc:ZDB-GENE-070424-44]	0	0	0	0	0	0	0	0	0	0	0	0	0.586623	2.09062	0	0	0	0	0	0	0	0	0
ENSSSAG00000086346			0	0	0	0	0	0	0	0	0	0.718681	1.35772	1.10361	1.47527	2.12928	1.61616	1.64228	1.00846	1.30754	1.25318	1.0488	1.16644	1.19831	0.654249
ENSSSAG00000086357			0	0	0	0	0	0	0	0	0	0	0	0	0	0	0	0	0	0	0	0	39.7586	0	0
ENSSSAG00000086358			0	0	1.15037	0	0	1.50342	0.439934	1.19808	2.15614	2.45762	0	0	0	0	0	0	0	0	0	0	0	0	0
ENSSSAG00000086384			0	0	0	0	0	0	0	0	0	0	0	2.08302	1.77815	1.06675	0.747634	0	0	0	0	0	0	0	0
ENSSSAG00000086443	RPL10A	ribosomal protein L10a [Source:HGNC Symbol;Acc:HGNC:10299]	0	0	0	0	0	0	0	0	0	0	3.63347	3.00218	0.983786	0	0	0.811724	0	0	0.418439	0	0.754746	0	0
ENSSSAG00000086466	U2	U2 spliceosomal RNA [Source:RFAM;Acc:RF00004]	0	0	0	0	0	0	0	0	0	2.44881	0	0	0	0	0	0	0	0	0	0	0	0	0
ENSSSAG00000086501	PIK3C2G	phosphatidylinositol-4-phosphate 3-kinase catalytic subunit type 2 gamma [Source:HGNC Symbol;Acc:HGNC:8973]	5.0644	0	1.60776	0.817324	1.01182	0.845462	1.17234	0.74095	1.03586	1.86632	0.91418	0	0	0	0	0	0	0	0	0	0.545461	0.742143	0.749443
ENSSSAG00000086503			0	0	0	0	0	0	0	0	0	0	0	0	1.24571	2.21778	0	0.708297	0	0	0	0	0	0.791105	0.834801
ENSSSAG00000086519	runx1	RUNX family transcription factor 1 [Source:ZFIN;Acc:ZDB-GENE-000605-1]	0	0	0	0	0	0	0	0	0	0	0.924353	0	0	0	0	0	0	1.07842	2.30621	1.95652	0	0	0
ENSSSAG00000086549			0.592226	0	0	2.64181	0	0	0	0.530062	0	0.67652	2.14472	0.898188	0	0	0	0	0.735404	0	0.684373	0.815799	0.789623	0.638486	0.692127
ENSSSAG00000086578			8.42667	6.71753	0	4.60978	0	0	4.4279	0	0	0	1.91246	1.4262	0	0	0.427021	0	0	0	0	0	0	0	0
ENSSSAG00000086582			0	0	0	0	0	0	0	0	0	1.58678	4.59029	7.61727	1.87306	1.02973	0.508113	0.562069	0	0	0	0	0	0	0
ENSSSAG00000086603			0.889922	0.632839	0.87679	1.69917	1.34159	1.90647	0.70667	1.97687	2.93013	1.09508	1.58858	0	0	0	0	0	0	0	0	0.518515	0	0.493622	0
ENSSSAG00000086607			0	0	0	0	0	0	0	0	0	0	0	0	0	0	0	0	0	0	1.43145	2.27885	1.38798	0.978092	0.565132
ENSSSAG00000086612			0	0	0	0	0	0.975045	0	1.56613	0.86703	1.43523	1.01493	0	2.2787	1.48985	1.15943	1.36322	0.719531	0.631855	1.09511	1.11102	0.831127	1.67893	1.38908
ENSSSAG00000086615	lin7a	lin-7 homolog A (C. elegans) [Source:ZFIN;Acc:ZDB-GENE-040426-1665]	0	0	0	0	0	0	0	0	0	0	1.15608	8.42801	12.0648	1.71765	0.76261	0.770608	0	0	0	0	0	0	1.13916
ENSSSAG00000086675			0	0	0	0	0	0	0	0	0	0	0	1.09274	2.0024	2.63792	1.44206	2.1445	1.63829	1.28646	1.46811	1.30909	1.37094	1.51965	1.39314
ENSSSAG00000086695			0	0	0	0	0	0	0	0	0	2.09619	0	0	0	0	0	0	0	0	0	0	0	0	0
ENSSSAG00000086708	npy8br	neuropeptide Y receptor Y8b [Source:ZFIN;Acc:ZDB-GENE-980526-208]	0	0	0	0	0	0.883893	0.796533	1.44126	1.80436	2.12099	1.08686	0.49938	0.96862	1.21889	1.12643	0.818534	1.14267	1.1739	1.14715	1.24294	0.620187	0.756424	0.592608
ENSSSAG00000086796			0	0	0	0	0	0	0	0	0	0.501808	1.75591	1.60002	1.35918	1.07645	0.879942	1.21613	1.33658	1.59161	2.02741	1.84695	1.78719	1.76148	1.49758
ENSSSAG00000086805			0	0	0	0	0	0	0	0	0	0	1.02245	1.28353	1.83346	1.64929	1.39266	0.776672	1.23809	0.721196	1.51415	1.01244	1.50763	2.4584	1.57323
ENSSSAG00000086807			0	0	0	0	0	0.395728	0	0	0.696118	0.698768	0	0	0.66779	1.75685	1.84325	1.73733	2.35341	2.35405	1.95862	1.50908	0.925111	0.732597	0
ENSSSAG00000086812			0	0	0	0.437516	0	0	0.612308	0	0	2.10711	0.610992	0	0	0	0	0	0	0	0	0	0	0	0
ENSSSAG00000086815			0	2.43102	0	0	0	0	0	0	0	0	0.464414	0	0	0	0	0	0	0	0	0	0	0	0
ENSSSAG00000086879			0	0	0.747083	0	0.836809	1.18727	1.24383	0.712375	2.55889	1.60254	2.15205	3.56651	1.14085	1.57368	1.20391	0.983888	0	0.569462	0.504105	0	0	0	0
ENSSSAG00000086924		immune-related, lectin-like receptor 4 [Source:ZFIN;Acc:ZDB-GENE-050311-5]	2.31116	0	0	0	0	0	0	0	0	0	0	0	0	0	0	0	0	0	0	0	0.639185	1.05585	1.07048
ENSSSAG00000086931			0	0	0	0	0	0	1.1597	0	0	4.36281	0	0	0	0	0	0	0	0	0	0	0	0	0
ENSSSAG00000086976	m17	IL-6 subfamily cytokine M17 [Source:ZFIN;Acc:ZDB-GENE-060526-368]	2.37623	0	0	0	0	0	0	0	0	0	0	0	0	0	0	0	0	0	0	0	0	0	0
ENSSSAG00000086984			0	0	0	0	0	0	0	0	0	2.12016	0	0	0	0	0	0	0	0	0	0	0	0	0
ENSSSAG00000087030			0	0	0	0	0	0	0	2.52092	1.38494	0	0	0	0	0	0	0	0	0	0	0	0	0	0
ENSSSAG00000087058			1.27667	0.999527	0	3.77244	0	0.600538	2.17843	0	0.923484	0.467087	2.21248	0	0	0	0.705758	0	0	0	0	0.787427	0	0	0
ENSSSAG00000087117			0.536402	0	0	0.60695	0	0.480772	1.25948	0	0	1.24084	6.05512	1.26971	0	0	0.64314	0	0	0.41124	0.411656	0.473624	0	0.602335	0
ENSSSAG00000087127			0	0	0	0	0	1.14347	0	0	0	1.25979	0	0	0	1.09951	0	2.74512	0	0.471508	1.16367	0.887075	1.11165	0	1.60478
ENSSSAG00000087132			0	0.41247	0	0	0	2.42808	0	4.32492	5.76008	1.65111	0.701414	0.910549	0	0	0	0	0	0	0	0	0	0	0
ENSSSAG00000087146	fam78ab	family with sequence similarity 78 member Ab [Source:ZFIN;Acc:ZDB-GENE-080220-25]	0	0	0	0	0	0	0	0	0	0	0	0	0	0	0	0	0	0	0.622952	0.947654	2.55072	1.23566	1.0642
ENSSSAG00000087148			0	0	0	0	0	0	0	0	0	0	0	0	0	0	0	0	2.18133	1.83947	1.23376	0.818344	0	0	0
ENSSSAG00000087188			0	0	0	0	0	0	0.619283	0	0	0.999417	2.69798	0	0	0	0	0	0	0	0	0	0	0	0
ENSSSAG00000087197			0	0	0	0.61857	0	0.969081	0.513754	1.5528	2.87583	1.65936	1.54482	0.6707	0	0	0	0	0	0	0.717139	0.551083	0	0	0.461682
ENSSSAG00000087204			0	0	0	0	0	0	0	0	0	2.302	0	0.480189	0	0	0.524892	0	0	0	0	0	0	0	0
ENSSSAG00000087219			0.859988	0.493063	0.597666	0.531103	0.727154	0.496989	1.10644	1.18886	1.04066	1.78471	5.10464	3.44352	1.39455	1.08948	0.983846	0.706097	0.61471	0.746912	0.790057	0	0.480283	0	0
ENSSSAG00000087257			0	0	0	0	0.664534	0.933828	0.614397	1.51977	1.46892	3.46661	0.76024	0	0.576228	0.613814	0.568602	0.58782	0	0	0	0	0	0	0
ENSSSAG00000087276			0	0	0	0	0	0	0	0	0	0	0	0	2.30514	1.71747	0	0.923408	0	0	0	0	0	0	0
ENSSSAG00000087289	fgf10a	fibroblast growth factor 10a [Source:ZFIN;Acc:ZDB-GENE-030715-1]	0	0	0	0	0	0	0	0	0	0	0	0	0	0	0	0	1.03566	1.44054	2.76787	2.86606	1.98211	2.11278	1.84249
ENSSSAG00000087314			13.8753	1.52992	0	0	0	0	0	0	0	0	0	0	0	0	0	0	0	0	0	0	0	0	0
ENSSSAG00000087342			0	0	0	0	0	0	0	0	0	0	0	0.531271	1.24257	0.915383	1.51066	2.08808	1.31145	1.29538	1.49974	1.4253	1.27255	1.20363	1.50803
ENSSSAG00000087371			0	0	0	0	0	0	0	0	0	0	4.13783	11.6153	0.845851	0	0	0	0	0	0	0	0	0.735151	0
ENSSSAG00000087388			0	0	0	0	0	0	0	0	0	3.23308	5.3027	0	0	0	0	0	0	1.50297	0.690742	0	0	2.1261	0
ENSSSAG00000087393			0	0	0	0	0	0	0	0	0	0.780956	1.61103	8.34073	0.433612	0	0	0	0	0	0	0	0	0	0
ENSSSAG00000087423			1.90718	2.9098	1.84168	2.15883	1.59001	1.36961	1.44375	1.22354	0.959816	0.674392	2.36025	0	0	0	0	0	0	0	0.907952	0.674021	0	0.795778	0.716363
ENSSSAG00000087475	gpd1l	glycerol-3-phosphate dehydrogenase 1 like [Source:ZFIN;Acc:ZDB-GENE-041010-220]	2.1444	5.18691	1.57475	2.76721	1.18446	1.00598	1.69577	2.74368	2.44142	0.954966	1.90501	1.02257	0	0	0	0	0.702457	0.70085	1.25494	1.03343	1.54931	1.26437	1.60614
ENSSSAG00000087498	mafk	v-maf avian musculoaponeurotic fibrosarcoma oncogene homolog K [Source:ZFIN;Acc:ZDB-GENE-040624-9]	0.830288	0	0	0	0	0	0	0	0	0.663733	1.45598	1.67613	1.42441	1.45974	1.05435	0	0.721253	0.876252	1.20952	1.28191	2.19931	1.68265	1.61639
ENSSSAG00000087507	sncgb	synuclein, gamma b (breast cancer-specific protein 1) [Source:ZFIN;Acc:ZDB-GENE-050522-235]	0	0	0	0	0	0	0	0	0	0	2.43092	0.854185	0	0	0	0	0	0	0	0	0	0.527936	1.98832
ENSSSAG00000087523			0	0	0	0	0	0	0	0	0	0	0	0	0	0	0.580562	2.41355	1.13749	0.619728	0	0	1.07633	2.61939	0.76749
ENSSSAG00000087534			0	0	0	0	0	0	0	0	0	0	0	0	1.35871	0	1.72522	0	1.33709	2.77221	0	0	0	1.04052	0.588381
ENSSSAG00000087551			0	0	0	0	0	0	0	0	0	0	0	0	0	0	0	0	0	1.66354	2.70499	2.87539	0	0.748499	1.07059
ENSSSAG00000087577			0	0	0	0	0	0	0	0	0	0	0	0.629906	0	0.868278	1.01538	1.62709	2.50807	0.779314	0.956659	1.45479	1.51324	0.806031	0
ENSSSAG00000087601			3.10072	1.32177	1.82097	1.11716	1.27017	1.06925	0.588958	0	0	1.63664	0.735638	1.72549	0	0	0	0	0	0	0	0	0	0	0
ENSSSAG00000087616			0	0	7.80236	0	4.33468	0.937071	2.37773	0	0	9.61115	0.700319	1.48715	1.06376	0.664008	0.515883	0.797191	0	0	0	0.491624	0	0	0.731033
ENSSSAG00000087621			0	0	0	0	0	0	5.88668	0	0	4.64274	0	0	0	0	0	0	0	0	0	0	0	0	0
ENSSSAG00000087626			0	0	0	0	0	0	0	0	0	0	0	0	1.2138	2.76562	0.597158	0	0.501147	0	0	0	0.441127	0.548561	0
ENSSSAG00000087633			0	0	0	0	0	0	0	0	0	0.452754	0.750188	3.69489	0.918264	0.62792	0	0.645498	0	0	0	0	0	0	0
ENSSSAG00000087671			1.91141	1.58504	0.8542	0.766975	1.20634	1.52712	1.96975	0.86114	1.45882	1.43559	1.60906	2.14606	0.996934	1.10142	0.662607	0	0	0	0.567418	0	0.52739	0.712646	0.671312
ENSSSAG00000087678			0	0	2.80213	0	3.18887	1.72879	1.49443	1.87254	2.38694	3.90962	0	0	0	0	0	0	0	0	0	0	0	0	0
ENSSSAG00000087703			0	2.02197	0	1.02381	0	0	0	0.615365	0.932562	0.872996	0	1.56482	1.9013	2.23438	2.12835	1.86414	1.02123	0.957884	0.716476	1.14278	1.02339	1.55476	1.19141
ENSSSAG00000087712	MMD2	monocyte to macrophage differentiation associated 2 [Source:HGNC Symbol;Acc:HGNC:30133]	0	0	0	0	0	0	0	0	0	0.402542	0	1.11579	1.99142	2.2547	1.74602	1.52304	1.34177	1.39622	1.26892	1.36097	1.04801	1.60541	1.57765
ENSSSAG00000087725			0	0	0	0	0.484842	0	0.483149	0.731304	1.11097	2.22028	0	0	0	0	0	0	0	0	0	0	0	0	0
ENSSSAG00000087747	acap1	ArfGAP with coiled-coil, ankyrin repeat and PH domains 1 [Source:ZFIN;Acc:ZDB-GENE-070112-1242]	0	0	0	0	0.964626	1.9717	2.00895	2.63009	1.66487	1.69854	1.40497	0	0.846441	0	0	0	0	0	1.06629	0.837042	1.1704	1.14844	1.14582
ENSSSAG00000087764			0	0	0	0	0.709485	0.915121	0	0.499216	1.49633	3.16533	0	0	0	0	0	0	0	0	0	0	0.473123	0.719822	1.15757
ENSSSAG00000087786			0	0	0	12.3832	0	0	0	38.9629	63.5457	0	33.5077	0	8.22336	5.4365	0	1.74545	0	2.76575	0	0	0	0	0
ENSSSAG00000087799			0	0	0	0	0	0	0	0	0	0	0	0	0	0	0	3.01192	0	0	0	0	0	0	1.04049
ENSSSAG00000087829			0	0	0	0	0	0	0	0	0	0	5.97098	1.33594	0	0	0	0.611205	0.553222	0	0	0	0.568522	0.493679	0
ENSSSAG00000087831			0	0	0	0	0	0	0	0	0	2.33816	2.44743	0.623568	0	0	0	0	0	0	0	0	0	0	0
ENSSSAG00000087832			0	0	0	0	0	1.38886	0.916582	1.58895	2.52554	1.47293	1.67005	1.67832	1.44768	1.43116	1.45724	0.822032	0.933664	0.794282	1.09137	0.985554	0.918912	0.598828	0.93561
ENSSSAG00000087890	gdap1l1	ganglioside induced differentiation associated protein 1 like 1 [Source:HGNC Symbol;Acc:HGNC:4213]	0	0	0	0	0	0.719682	0	1.45492	2.21404	3.08052	1.53486	0.703334	0	0	0	0	0	0	0	0	0	0.852577	1.82415
ENSSSAG00000087891			2.69727	0	0	0	0	0	0	0	0	0	0	0	0	0	0	0	0	0	0	0	0	0	0
ENSSSAG00000087990			0	0	0	0	0	0	0	0	0	0	1.46709	3.09642	0.826916	0.663271	0	0	0	0	0	0	0	0	0
ENSSSAG00000088023	bcap29	B cell receptor associated protein 29 [Source:ZFIN;Acc:ZDB-GENE-050522-468]	1.30638	1.75005	0.81823	1.03217	1.06144	1.24457	1.04127	1.02343	0.923708	1.67842	3.84226	1.29197	0.857152	0	0	0	0	0	0	0	0	0	0
ENSSSAG00000088049			0	0	0.855569	0	0.603415	1.06187	0	1.27156	2.76301	1.99212	0	0	0	0	0	0.489384	0	0	1.33726	0	0	0	0
ENSSSAG00000088091			0	0.788346	0	0	0	0	0.455652	0	0	0.552124	0	0	0.681457	0.897868	0.753986	0.921216	1.11831	1.05314	1.52104	1.84755	1.62911	2.09643	1.62796
ENSSSAG00000088214			0	0	1.92027	0	1.95169	2.4101	0.427531	1.44822	2.04859	1.5886	0	0	0	0	0	0	0	0	0	0	0	0	0
ENSSSAG00000088242			0	0	0	0	0	0	0	0	0	0	0	0	0	0	0	2.5033	0	2.55074	0	0	0	0	0
ENSSSAG00000088279			0	0	0	0	0	0	0	0	0	0	0	14.5511	5.64134	0	0	6.79168	0	0	0	0	0	0	0
ENSSSAG00000088294			0	0	0	0	0	0	0	0	0	0	0	0	1.47208	2.63604	1.94311	2.12568	1.74365	1.66925	2.15626	1.90401	2.57322	2.36752	1.98796
ENSSSAG00000088316	rab12	RAB12, member RAS oncogene family [Source:ZFIN;Acc:ZDB-GENE-050522-555]	0.884437	0	0	0	0.460048	1.12565	1.32564	0	0	2.67322	1.50625	1.93819	0	1.15109	1.17849	1.3309	1.62687	1.12349	1.0189	1.86308	1.02674	1.06868	1.10979
ENSSSAG00000088359			0	0	0	0	0	0	0	0	0	0	2.29641	1.12759	0	0	0	0	0	0	0	0	0	0	0
ENSSSAG00000088374			0	0	0	0	0	0	0	0	0	0	9.91913	0	0	0	0	0	0	0	0	0	0	0.453917	0.743232
ENSSSAG00000088461			0	0	0	0	0	0	0	0	0	0.757178	0.972507	1.25824	1.15523	2.12257	1.29717	2.18732	1.8589	1.74407	1.87793	1.5817	1.31386	1.79656	1.4183
ENSSSAG00000088463			0	0	0.61744	0	1.25185	1.85442	0.810475	2.52393	2.3785	1.43474	0	0	0	0	0	0	0	0	0	0	0	0	0
ENSSSAG00000088519			5.17613	4.39953	0	0	0	0	0	0	0	1.49748	5.3415	4.02528	1.65945	1.52173	1.5439	1.33257	0.736965	0	0	0	0	0	0
ENSSSAG00000088527	adgrg1	adhesion G protein-coupled receptor G1 [Source:ZFIN;Acc:ZDB-GENE-030131-3671]	0	0	8.60868	0	4.74905	3.72988	1.46355	2.19674	2.95961	1.44351	0	0.449401	0.538037	0	0	0	0	0	0	0	0	0	0.656523
ENSSSAG00000088555			0	0	0.675758	0	1.15346	2.67624	1.98359	3.22676	2.60873	1.22572	0	0	0	0	0	0	0	0	0	0	0	0	0
ENSSSAG00000088652			0	0	0	0	0	1.38984	1.23589	2.90981	3.13533	0	0	0	0	0	0	0	0	0	0	0	0	0	0
ENSSSAG00000088675			0	0	0	0	0	0	0	0	0	0	1.11077	0.907238	2.51674	2.10604	1.80196	1.4473	1.1342	1.14808	1.49891	1.10095	1.15153	1.28127	1.05915
ENSSSAG00000088701			0	0	0	0.694691	0	1.03247	0.488045	1.04715	1.11417	0	0.676137	0	1.78892	2.36343	1.64883	1.4928	2.00081	1.89064	1.78512	1.38633	1.69668	1.95915	1.85774
ENSSSAG00000088716			1.11058	0	1.18818	0.909448	1.36045	2.27648	2.81622	1.85567	4.423	4.80455	1.98309	1.31223	1.71534	1.88142	1.27241	1.25726	0.705022	0.692439	0	0	0	0	0
ENSSSAG00000088753	slc45a3	solute carrier family 45 member 3 [Source:ZFIN;Acc:ZDB-GENE-070509-3]	0	0	0	0	0	0	0	0	0	0.641616	0.894492	0	0	0	1.08837	2.55855	1.46941	1.44151	1.93626	1.2923	0.857303	0.810862	0.793611
ENSSSAG00000088773			0	0	0	0	0	0	0	0	0	0	0	0	0	0	0	0	0	0	0.687071	0.640461	1.68081	2.30943	1.71298
ENSSSAG00000088777			0	0	0	0	0	0	0	0	0	0	1.17975	3.79489	1.53429	0.903873	0.880811	0.662294	0	0	0	0	0	0	0
ENSSSAG00000088858			1.72149	0	1.86731	3.27894	3.74654	1.57624	0	1.59159	0	1.56446	1.68126	0	0.92437	0	0	0	0	0	0	0	0	0	0
ENSSSAG00000088877			0	0	0.947298	0.961774	0.911911	0.73778	0.341061	1.51082	3.34791	2.71321	0	1.30359	0	0	0	0	0.885233	0	0	0.503264	0	0	0
ENSSSAG00000088906			0	0	0	0	0	0	0	0	0	1.52055	5.27097	2.07291	0	0	0	0	0	0	0.787972	0.560061	0	0	0.727389
ENSSSAG00000088921	NUP107	nucleoporin 107 [Source:HGNC Symbol;Acc:HGNC:29914]	0	16.8028	0	29.3247	0	0	0.955371	0	0	0	0	0	0.556273	0.837215	0	0	0	0	0	0	0	0	0
ENSSSAG00000088961			0	2.17062	0	0	0	0	0.798081	0	0	0	0	0	0	0	0	0	0	0	0	0	0	0	0
ENSSSAG00000088976			0	0	0	0	0.496154	0	0.478861	0	1.41234	2.32265	0	0	0	0	0	0	0	0	0	0	0	0	0
ENSSSAG00000088982			0.425315	1.98426	0	3.00501	0.348889	0	3.32042	1.03989	1.13929	0.930258	13.1193	2.97606	1.17431	0	0	0	0	0	0	0	0	0	0
ENSSSAG00000088990			0.830497	2.49369	0.488426	1.60162	0	1.31785	0.504058	1.18751	1.11073	0.810045	1.10854	0.611969	0	0	0	0	0	0	0	0	0	0	0
ENSSSAG00000089024			0	0	0	0	0	0	0	0	0	0	2.676	1.75017	2.10087	1.74298	1.39922	1.40692	0.845339	0.905863	1.1876	0.829448	0.897107	1.50724	0.70542
ENSSSAG00000089056			0	0	0	0	0	0	0	0	0	2.42217	0	0	0	0	0	0	0	0	0	0	0	0	0
ENSSSAG00000089084	rims4	regulating synaptic membrane exocytosis 4 [Source:ZFIN;Acc:ZDB-GENE-110103-1]	0	0	0	0	0	0	0.35574	0.844313	0.650818	1.59474	0.821283	1.75252	2.05722	1.69439	1.60679	1.91029	1.70482	2.14536	2.00237	1.98998	1.74047	1.9353	1.98683
ENSSSAG00000089101			0	0	0	0	0	0	0	0	0	0	8.23348	9.25646	0.859398	0.682545	0	0	0	0	0	0	0	0	0
ENSSSAG00000089115			0	0	0	0	0	3.11354	0	0	0	0.968027	0	0	0	0	0	0	0	0	0	0	0	0	0
ENSSSAG00000089125			1.46277	0.780127	3.85291	0	2.79748	1.15346	0.923012	0	0	2.16214	0	0	0	0	0	0	0	0	0	0	0	0	0
ENSSSAG00000089128			0	0	0	0	0	1.43046	1.73489	2.17872	3.45795	1.87432	1.65528	0.594484	0	0	0.630035	0.459965	0.515295	0	0.733769	0.794304	0.524887	0.82407	0.733346
ENSSSAG00000089148			0	0	0	0	2.07526	2.41395	1.20644	2.63924	9.82297	0	0	0	0	0	0	0	0	0	0	0	0	0	0
ENSSSAG00000089243			2.22075	2.53472	1.76817	2.8168	0.981352	1.21581	1.89786	2.1899	1.40015	1.29424	1.8242	0.962433	0.450319	0	0	0	1.4161	0.820752	0.520816	0	0	0	0
ENSSSAG00000089265			0	0	0	0	0	0	0	0	0	0.979542	1.71803	2.31378	0	0	0	0	0	0	0	0	0	0	0.607969
ENSSSAG00000089293	ngfb	nerve growth factor b (beta polypeptide) [Source:ZFIN;Acc:ZDB-GENE-000629-2]	0	0	0	0	0	0	0	0	0	0	0	0	0	0	0	0	0	0.528585	1.8332	2.1032	1.83207	1.82936	1.19482
ENSSSAG00000089352			0	0	0	0	6.54139	1.68488	0	8.89193	0	0	0	0	0	0	0	0	0	0	0	0.749674	0	0	0
ENSSSAG00000089361			3.55985	0	3.41192	0	2.48102	0	0	0	0	1.777	0.477065	0	0.760622	0.916138	1.29208	1.45089	1.3444	0.951094	0.652773	1.35791	1.2065	1.32054	0
ENSSSAG00000089404	ccdc172	coiled-coil domain containing 172 [Source:HGNC Symbol;Acc:HGNC:30524]	0	0	0	0	0	0	0	0	0	0	3.23246	2.96322	1.79873	1.43015	1.90315	1.4747	0.934884	0.670903	0	0.795423	0.455578	0	0
ENSSSAG00000089412			0	0	1.55598	0	1.23392	2.16557	0.395102	1.90391	5.19209	6.6033	0.715492	0	0	0	0	0	0	0	0	0	0	0	0
ENSSSAG00000089415			2.17877	1.31215	1.96463	1.23702	1.6221	1.53699	2.89511	1.43709	1.29556	2.86526	3.18636	1.29427	0	0	0	0	0	0	0	0	0	0	0
ENSSSAG00000089435	U1	U1 spliceosomal RNA [Source:RFAM;Acc:RF00003]	0	0	0	0	0	0	0	0	0	0	1.72098	6.32036	0	0	0	0	0	0	0	0	0	0	0
ENSSSAG00000089469			0.569117	0.588151	0	0	0.646312	0.927582	0.962623	1.52508	1.46206	2.29721	0	0.54595	1.5849	1.51512	1.05578	1.10489	1.13361	1.13845	1.20276	1.09368	1.34216	1.25151	1.17008
ENSSSAG00000089517			0	0	0	0	0	1.28615	0	1.7297	0	2.3338	0	0	0	0	0	0	0	0.661528	0	0	0	0	0.677501
ENSSSAG00000089535			0	0	0	0	0	0	0	0	0	0	0.891131	1.18739	2.56964	1.86371	1.74388	1.76949	0.948393	0.974793	0.822639	0.707376	0.740974	0.759058	0.770463
ENSSSAG00000089542			0	0	0	0	0	0	0	1.90344	0	5.1036	0	0	0	1.91084	0	0	0	0	0	0	0	0	0
ENSSSAG00000089573			0	0	0	0	0	0	0	0	0	0	0.766379	0.898403	1.64486	1.4227	0.694699	1.19429	0.968428	1.25512	2.43482	2.09751	1.14524	1.18028	0.825417
ENSSSAG00000089602			2.27476	5.47583	0.757618	6.61023	0	1.13176	2.3208	0	0.534272	0	2.99219	2.28944	1.30036	2.51322	1.0388	1.07693	0	0	0.855047	0.73626	0.873114	0	0.929589
ENSSSAG00000089629			0.544936	0	0	1.09698	0.457856	0	0.407446	0.412565	0	5.5103	0.805908	0.533029	0	0.514913	0	0	0	0	0	0	0	0	0
ENSSSAG00000089664			0	0	0	0	0	0.560729	0	0	0	2.76261	0	0	0	0	0	0	0	0	0	0	0	0	0
ENSSSAG00000089685			0	1.31479	0	2.58083	0	0	1.73517	0.969212	0	0	10.7572	1.17364	0.714831	0.433573	0.763197	0	0	0	0	0	0	0	0.598631
ENSSSAG00000089708			0.81202	1.17344	0	1.10748	0.369058	0	0.543429	0.456304	0	0	0.560879	0	0	0	0	0	0.711831	0.71302	1.14928	1.29833	2.40264	3.32292	1.98001
ENSSSAG00000089741			0.594082	0	0	0.937108	0	0	0.442975	0	0	0	1.54297	0.775072	0.698364	1.03209	0.572647	1.63288	1.77586	1.48872	1.12571	2.85623	1.84604	1.1756	1.48952
ENSSSAG00000089818	zte38	zebrafish testis-expressed 38 [Source:ZFIN;Acc:ZDB-GENE-060312-39]	1.12644	1.43887	1.22849	0	1.55107	1.44095	0.763163	2.03512	1.77362	1.25155	0	0	0	0	0	0	0	0	0	0	0	0	0
ENSSSAG00000089819	uts2r3	urotensin-2 receptor 3 [Source:ZFIN;Acc:ZDB-GENE-100922-123]	1.25925	1.08099	1.08948	0.79401	1.35861	1.38455	1.1735	2.13277	1.22904	1.65513	0	0	0	0	0	0	0	0	0	0.487597	0.936662	0.702306	0.72827
ENSSSAG00000089854	efnb3a	ephrin-B3a [Source:ZFIN;Acc:ZDB-GENE-100316-1]	0	0	0	0	0	0	0	0	0	0	0	0	0	0	0	0	1.51313	1.76765	1.88744	1.99838	1.75384	2.07702	1.95552
ENSSSAG00000089866			0	0	0	0	0	0	0.426479	1.40483	2.57643	1.44989	0	0	0	0	0	0	0	0	0	0	0	0	0
ENSSSAG00000089898			0	0	0	0	0	0	0	0	0	0	1.93235	6.22552	0.535462	0.493057	0	0	0	0	0	0	0	0	0
ENSSSAG00000089899			0	0	0	0	0	0	0.931752	0	0.979392	2.35026	2.48211	0.775392	0	0	0	0	0	0	0	0	0	0	0
ENSSSAG00000089909	socs4	suppressor of cytokine signaling 4 [Source:ZFIN;Acc:ZDB-GENE-070720-4]	0	0	0	0	0	0	0	0	0	0	0	0	0	0	0	0	0	0	0	1.07297	2.43613	0	0.551947
ENSSSAG00000089912			0.387115	0	0	0	0	0	0	0	1.85837	5.7889	1.17384	0.892758	0.856351	0.61616	0.922932	0.843906	0.956305	1.23488	0.975084	1.23733	1.05629	1.14115	1.03849
ENSSSAG00000089965			1.91561	3.33196	1.67839	0	0	0	0	1.43515	3.21187	0	3.18952	0	0	0	0	0	0	0	0	0	0	0	0
ENSSSAG00000089978			0	0	0	0	0	0	0	0	0.473938	1.09796	1.89355	2.0889	2.05186	1.94298	1.32899	1.38929	0.955064	1.27169	1.06554	1.02015	0.88863	0.965409	1.01837
ENSSSAG00000089985			0	0	0	0	0	0.828502	1.79703	1.19257	1.24955	0	1.26826	0.828167	1.93745	2.8412	2.42822	1.82719	1.53173	1.44281	1.48626	1.72574	1.36505	1.32052	1.75279
ENSSSAG00000089994		ring finger protein 224 [Source:ZFIN;Acc:ZDB-GENE-070705-92]	0	0.515635	0.908368	0.777127	0.884309	1.22658	0.266546	1.35883	2.64924	1.53617	1.93221	1.13908	0.955714	0	0	0.65017	0.775289	0	0	0.703501	0.635172	0.471174	0.498855
ENSSSAG00000090123	foxi3a	forkhead box I3a [Source:ZFIN;Acc:ZDB-GENE-031126-3]	1.45001	1.39425	0.963556	0	0.662598	1.38045	0.667408	0.984541	0	7.781	12.3588	1.73179	0	1.8445	5.97029	1.57334	0	0	0	0	0.555236	1.00243	0
ENSSSAG00000090193			0	0	0	0	0	0.541707	0.436025	0	0.589493	0	2.69028	1.46967	1.40362	0.990629	0.789629	0	0	0	0	0	0	0	0
ENSSSAG00000090256			0	0	0.442339	0	0	0	0	0	0	0	0	0	0	0	0	0	0	0	0	0.546158	2.04858	1.52873	1.29645
ENSSSAG00000090266			0	0	0	0	0	0.550236	0	0.77971	0.924328	2.35304	0.62604	0.783375	0	0	0	0	0	0	0	0	0	0	0
ENSSSAG00000090282			1.75852	0.710023	7.19236	0.960853	5.00901	1.37909	4.63558	1.70224	2.44195	1.78771	0	0	0	0	0	0	0	0	0	0	0	0	0
ENSSSAG00000090312			1.24117	0	2.16552	0	2.18101	1.26931	2.04151	0.817855	0.750913	1.80628	0	0	0	0	0	0	0.562572	0	0.458949	0.921733	0	0	0
ENSSSAG00000090318			0	0	0	0	0	0	0	1.26664	1.53722	1.20569	0	1.14471	1.03948	1.95412	2.04826	1.00659	1.3754	1.18621	1.34523	1.36576	1.01995	0.846129	0.468636
ENSSSAG00000090327			2.58374	0	1.56275	0	1.85144	0.684601	0	1.72835	0.686912	0.911129	0.883347	0	0	0	0	0	0	0	0	0	0	0	0.523213
ENSSSAG00000090331			0.523716	0	0	0.386023	0	0	0	0	0	2.15384	1.53887	1.16226	1.68355	1.53232	1.27198	0.987665	1.47596	1.37188	1.6512	1.72818	1.5408	1.83163	1.48697
ENSSSAG00000090359			2.22563	1.62246	1.76508	1.75925	1.40811	0.87004	1.82074	0.940844	0.839825	0.990231	0.874297	0	0	0	0	0	0	0	0	0	0	0	0
ENSSSAG00000090371			0	0	0	0	0	0	0	0	0	1.49339	0	0.801195	1.5737	3.55459	1.73381	1.16037	0	0	0	0	0	0	0
ENSSSAG00000090382			0	0	0	0	0	0	0	0	0	2.13119	0	1.96521	0	0	0	0	0	0	0.594543	0	0	0.702321	0
ENSSSAG00000090402			0	0	0.485224	0	0	1.07947	1.57208	2.97901	1.97914	1.75517	1.95242	1.46206	1.79867	1.11717	0.639275	0	0	0.628801	0.498051	0	0	0.572728	0
ENSSSAG00000090418			0	0	0	0	0	0	0	0	0	0	0	0	0.510046	1.18919	1.62973	2.12699	1.32589	1.96362	1.81898	1.77506	1.07138	0.846063	0.78753
ENSSSAG00000090438			3.42025	0.588314	0	0.920168	0	0	1.85363	0	0	0	3.4655	5.87025	1.96832	1.16498	0.823207	1.3092	0.675954	0.950796	1.11277	0.609428	1.16414	0.56958	0.757663
ENSSSAG00000090442			0	0	0	0	0	0.673078	0	1.658	2.093	0.997105	0	0.401819	0.599229	0	0	0	0.720635	0.683859	0.982295	1.02562	0.802875	1.15774	0.804239
ENSSSAG00000090450			0	0	0	0	0.643872	0	0	2.15328	0.846393	1.68435	5.11637	1.77296	3.33446	0.74391	0.921043	0	0.48149	0	0.696779	0	0.969145	0.879131	0.836562
ENSSSAG00000090459			0	0	0	0	0	0	0	0	0	0	1.63309	3.15387	0	0	0	0	0	0	0	0	0	0	0
ENSSSAG00000090491			0	0	0	0	0	0	0	0	0	0	0	0	0	0.687538	1.5176	2.66615	1.26634	1.4784	1.21723	1.2266	1.434	0.946536	1.04027
ENSSSAG00000090494			0	0	0	0	0	0	0.406257	0	0.995833	1.46949	2.29688	2.37468	0.943692	0.723758	0	0.825935	0	0	0	0	0	0	0
ENSSSAG00000090535	serinc4	serine incorporator 4 [Source:HGNC Symbol;Acc:HGNC:32237]	4.78852	3.77822	1.21146	7.46967	1.54537	1.30716	3.48101	1.08316	0	1.18431	2.89419	1.66267	0	0	0	0	0	0	0	0	0.863817	1.43059	1.5769
ENSSSAG00000090656			0	0	0.591775	0	0.506765	1.25362	0	2.9685	3.34318	1.07119	0	0	0	0	0	0	0	0	0	0	0	0	0
ENSSSAG00000090701	acsl3a	acyl-CoA synthetase long chain family member 3a [Source:ZFIN;Acc:ZDB-GENE-050420-181]	2.39699	1.82723	0	0	0	0	0	0	0	0	0	0	0	0	0	0	0	0	0.6101	1.32377	1.1563	1.87267	1.58924
ENSSSAG00000090742			0	0	0	0	0.966139	2.80396	1.6991	1.74168	2.79864	7.0612	0	0	0	0	0	0	0	0	0	0	0.496531	0.791222	1.38897
ENSSSAG00000090778			0	16.6047	0	25.6687	0	0	0	0	0	0	0	0	0	0	0	0	0	0	0	0	0	0	0
ENSSSAG00000090786	gpha2	glycoprotein hormone subunit alpha 2 [Source:ZFIN;Acc:ZDB-GENE-091029-1]	0	0	0	0	0	0	0.511642	0.628028	0.996538	3.05676	3.416	1.28366	1.17118	0.879383	0	0	0.636714	0.559084	0	0.851343	1.19586	1.52006	0.691507
ENSSSAG00000090788			0	0	0	0	0	0.964793	0	2.07679	0.931054	1.00383	0	0	0	0	0	0	0	0	0	0	0	0	0
ENSSSAG00000090802		zinc finger and BTB domain containing 26 [Source:ZFIN;Acc:ZDB-GENE-060526-122]	0	0	0	0	0	0	0	0	0	0	1.44476	1.32141	2.35366	1.85989	1.58781	0.505103	0	0	0	0	0	0	0
ENSSSAG00000090814			5.81009	3.8174	0	8.52019	0	6.00787	4.63767	0	0	9.5358	5.69816	1.65236	0	0	0	0	0	0	0	0	0	0	0
ENSSSAG00000090839	pidd1	p53-induced death domain protein 1 [Source:ZFIN;Acc:ZDB-GENE-081104-353]	0	0	0	0	0	0	0	0	0	0	1.14645	1.24783	1.38018	1.79417	1.54367	1.70222	1.54463	1.90103	2.07459	1.71529	2.2315	2.3273	1.65539
ENSSSAG00000090852			0	0	0	0	0	0.602848	0	0.91944	2.35651	4.18953	0	0	0	0	0	0	0	0	0	0	0	0	0
ENSSSAG00000090864	pigv	phosphatidylinositol glycan anchor biosynthesis, class V [Source:ZFIN;Acc:ZDB-GENE-121116-1]	2.53612	4.1007	0	0.954348	1.09126	0.511326	0.825431	0.701304	0.923564	1.60544	1.47132	0.852955	0.868295	0.551157	0.431666	0.616078	0	0	0	0.597835	0	0	0
ENSSSAG00000090885	gpr184	G protein-coupled receptor 184 [Source:ZFIN;Acc:ZDB-GENE-060929-1218]	0	0	0	0	0	0	0	1.17633	0.992429	3.39078	1.09149	0	0	0	0	0	0	0	0	0	0	0	0
ENSSSAG00000090901			0	0	0	0	0	0	0	0	0	70.0392	0	0	0	0	0	0	0	0	0	0	95.3652	0	0
ENSSSAG00000090902	pgfb	placental growth factor b [Source:ZFIN;Acc:ZDB-GENE-131127-445]	0	0	0.820892	0	0.604803	0	0	0	2.42948	2.13832	0	0	0	0	0	0	0	0.753448	0.574228	0	0.62216	0	0
ENSSSAG00000090919			0	0	0	0	0.829782	1.25045	0	0	2.12854	1.73401	0	0	0	0	0	0	0	0	0	0	0	0	0
ENSSSAG00000090931			0	0	0	0	0	0.983729	0.590633	0.615226	1.27905	2.79607	0	0	0	0	0	0	0	0	0	0	0	0	0
ENSSSAG00000090961			0	0	0	0	0	0	0	0	0	0	1.09327	2.43479	0	0	0	0	0	0	0	0	0	0	0
ENSSSAG00000090977	nkx2.4a	NK2 homeobox 4a [Source:ZFIN;Acc:ZDB-GENE-030131-6336]	0	0	0	0	0	0	0	0	0	1.25025	2.19976	1.25698	0	0	0	0	2.70477	1.55034	0.976459	0.730539	0.775522	0.599855	1.22298
ENSSSAG00000090986			0	0	0	0	0	0	0	0	0	2.09203	0	0.789289	0	0.856841	1.11964	1.80903	0.863208	1.06452	0.901604	1.21625	0.936268	1.16877	1.2862
ENSSSAG00000091009			0	0	0	0	1.51108	5.56066	0	8.99202	12.9993	0	0	1.16255	0	0	0	0	0	0.519576	1.10519	0.695117	0.667305	0	0
ENSSSAG00000091026	foxi1	forkhead box i1 [Source:ZFIN;Acc:ZDB-GENE-030505-1]	0	0	0	8.09977	0	0	0	0	0.982766	0	0	1.08594	0	0	0	0	0	0	0	0	0	0	0
ENSSSAG00000091041			0	0	0	0	0	0	0	0	0	0	0	0	0.834688	1.146	1.76127	2.04643	0.990548	1.28052	1.51348	1.93512	1.50075	1.57253	1.45158
ENSSSAG00000091048			1.22996	0	0.8281	0	1.41259	1.38976	0.800605	2.18963	1.54888	1.98755	1.82443	0.667621	0.905144	0.68772	0.698177	0.58176	0.979473	1.03021	1.00369	0.900745	0.697602	0.802574	0.763095
ENSSSAG00000091061			6.11162	4.65713	1.3701	1.02726	0.895201	0.769172	0	1.0491	2.26112	1.26189	0.623527	0	0	0	0	0	0.85136	0.614432	0	0	0	0	0
ENSSSAG00000091151			0	1.27611	0	1.88377	0	0	0.639641	0	0.780283	0	3.92596	4.42771	1.96936	2.59764	2.22565	1.52078	0.534653	0.840589	0.530984	1.00587	0.683307	0	0
ENSSSAG00000091206			0	0	0	0	0	0	0	0	0	0	0	0	0	0	1.31603	2.59671	1.78326	1.91528	1.53867	1.5869	1.19425	1.21094	1.57095
ENSSSAG00000091232	rergla	RERG/RAS-like a [Source:NCBI gene (formerly Entrezgene);Acc:436767]	0.791322	0	2.47765	0	0.923169	1.18552	3.4846	4.04414	1.00056	0.684188	0	0	1.20582	1.1582	0	0	0	0	0	0	0	0	0
ENSSSAG00000091253			0	0	0	0	0	0	0	0	0	3.86629	0.536858	1.68643	1.62415	2.01357	0	0.720582	0	0	0	0	0	0	0
ENSSSAG00000091296			0	0	0	0	0	0	0	0	0	1.34144	2.7261	0	0	0	0	0	0	0	0	0	0	0	0
ENSSSAG00000091373			143.815	2.13002	0	0	0	0	0	0	0	0	0	0	0	0	0	0	0	0	0.646979	0	0	0.914527	0.63315
ENSSSAG00000091379			0	0	0	1.6739	0.923359	1.14133	1.57526	1.05723	0	0.858657	0.995017	0	0	0	0	0	0.753491	0.503622	0.942178	0.847032	1.91155	2.91463	1.55324
ENSSSAG00000091381			0.474761	0.632754	1.39981	0	1.92261	3.55141	0.636805	4.04608	7.36743	0	2.00282	1.08003	0	0	0	0	0	0	0	0	0	0	0
ENSSSAG00000091388			0	0	0	0	0	0	0	0	0	0	0	2.01536	0	0	0	0	0	0	0	0	0	0	0
ENSSSAG00000091436	dnaja2b	DnaJ heat shock protein family (Hsp40) member A2b [Source:ZFIN;Acc:ZDB-GENE-030131-2884]	4.4144	0	0	0	1.05672	0.818423	0.354872	0	0.901465	2.15396	1.65956	1.21682	0	0	0.712267	0	0.622823	0	0	0.537623	0	1.17153	0.530317
ENSSSAG00000091501			0	0	0	0	0	0.851262	0.46486	0	1.37234	5.16864	1.94846	1.31228	1.78426	0.879428	1.20092	0.849792	1.15828	0.785047	1.01374	1.08464	1.62516	2.10284	1.32904
ENSSSAG00000091503			0	0	0	0	0	0	0	0	0	0	0	1.56276	2.87877	4.17231	1.46908	1.44413	1.24429	0.867494	2.18286	1.94215	1.40052	1.46831	1.27759
ENSSSAG00000091512			0	2.1434	0.914989	1.45813	1.99451	0.862742	0.589954	0	0	0.743666	0	0	0	0	0	0	0.485975	0	0	0	0.554409	0	0
ENSSSAG00000091513			0	0	0	0	0	0	0	0	0	0	0.914092	1.0219	3.14698	2.8404	1.45024	1.78056	2.11257	2.19535	1.96439	1.32096	0.86783	1.51382	1.00985
ENSSSAG00000091528			0	0	0	0	0	0	0	0	0	2.1965	0	0	0	0	0	0	0	0	0.501315	0	0	0	0
ENSSSAG00000091561			0	0	0	0.475166	0.607824	0.624527	0.861417	0	0	2.75361	0.577936	1.7794	1.97367	2.72609	1.72158	1.65528	1.6614	1.63239	1.5817	1.80282	1.99422	1.67176	0.971601
ENSSSAG00000091599			0	0	0	0	0	0.684266	0.270026	0	0.762971	0.725441	1.17627	1.66751	2.24926	2.36903	1.71715	1.43733	1.56531	1.52639	1.38409	1.29544	1.31554	1.24387	1.10887
ENSSSAG00000091607			0	0	3.16595	0	1.70381	1.15358	0	0	1.56671	1.61045	0	0	0	0	0	0	0	0	0	0	0	0	0
ENSSSAG00000091651	U6	U6 spliceosomal RNA [Source:RFAM;Acc:RF00026]	0	0	0	0	0	0	0	0	0	0	0	0	0	0	0	0	0	0	0	0	7.07084	0	0
ENSSSAG00000091782			0	0.629828	1.06417	0.595741	1.12756	2.15724	0	2.2083	3.56525	0	0.510172	0	0	0	0	0	0	0	0	0	0	0	0
ENSSSAG00000091823			2.29464	0	0	3.98846	0	0.988133	2.31259	2.70162	0	0.653255	3.44294	0	0	0	0	0	0	0	0.724347	1.0677	1.29617	0.755728	0.646694
ENSSSAG00000091847			0	0	0	0	0	0	0	0	0	0	0	0	0.700436	0.989182	1.18009	1.34645	1.49545	1.43091	1.55125	1.4354	2.03985	1.91979	1.93334
ENSSSAG00000091876			0	0	0	0	0	0	0	0	0	0	0	0	0	0	0	0	1.87102	2.26805	1.09038	1.20158	1.12209	0	0
ENSSSAG00000091946			0	0	0	0	0	0	0	0	0	1.22118	2.60595	1.37059	0.963203	0.923194	1.32026	1.14642	1.27177	1.39862	0.978367	1.21482	1.24235	0.683927	0.79097
ENSSSAG00000091978	OTOP3	otopetrin 3 [Source:HGNC Symbol;Acc:HGNC:19658]	0	0	1.36651	0	1.47954	1.91138	0.460177	2.36372	1.86602	1.00506	0	0	0	0	0	0	0	0	0	0	0	0	0
ENSSSAG00000092000	U3	Small nucleolar RNA U3 [Source:RFAM;Acc:RF00012]	0	0	0	0	0	0	0	0	0	0	0	0	16.052	22.8135	0	0	0	108.348	0	101.661	0	0	0
ENSSSAG00000092007			0	0	0	0	0	0	0.706484	1.04243	0.479736	0.87078	2.33527	0.702267	0	0	0	0	0	0	0	0	0	0	0
ENSSSAG00000092017			0	0	0	0	0.724295	1.59156	0	2.49804	0.808038	2.52396	4.89906	1.09432	1.19692	0.920085	0	0	0	0.857175	0	0	0	0	0
ENSSSAG00000092068			1.81754	2.90756	0	0	0.612267	0.873911	0.700011	0.687792	1.68743	1.93011	1.6983	0.606145	0.788607	0	0	0	0	0	0	0	0	0	0
ENSSSAG00000092081			0	0	1.33757	0	1.23363	2.32801	0.544816	1.43935	1.51323	0.701279	0	0	0	0	0	0	0	0	0	0	0	0	0
ENSSSAG00000092096			6.28728	6.20193	0	3.58315	0	0.550146	1.81225	0	0	0.580255	1.30873	0.975668	0	0	0	0	0	0	0	0	0	0	0
ENSSSAG00000092124	5_8S_rRNA	5.8S ribosomal RNA [Source:RFAM;Acc:RF00002]	0	20.4532	0	0	0	0	0	0	0	0	0	0	0	0	0	0	0	0	0	0	0	0	0
ENSSSAG00000092135			0	0	0	0	0	0	0	0	0	0	0	0	0	1.16877	1.025	1.68817	1.97589	1.81539	2.01543	2.1664	1.11687	0.856572	0.779718
ENSSSAG00000092147			1.45989	0	0	1.67983	1.0617	0.742059	0	1.96571	2.20312	2.4881	1.30588	2.48059	0	0	0	0	0	0	0	0	0	0	0
ENSSSAG00000092227			3.95288	0.719507	0	1.16428	1.01273	0	0	0	0	0	1.8392	1.58259	0	1.11407	1.45219	1.70513	0.999829	1.25029	0.701329	0.831936	0.543219	0.859691	0.958763
ENSSSAG00000092236			0	0	3.06302	0	0	3.44266	1.75982	0	0	2.44296	0	0	0	0	0	0	0	0	0	0	0	0	0
ENSSSAG00000092244			1.66301	1.29355	0.898004	2.87565	1.68282	1.36908	1.66806	0.872458	1.20336	1.89856	2.17274	1.50507	0.727153	0	0	0	0	0	0	0	0	0	1.205
ENSSSAG00000092248			0	0	0	0	0	0	0.288766	0	0	0	0	0	0	0	0	0	0	0	1.98219	3.28331	0.530293	0	0
ENSSSAG00000092250	atoh1a	atonal bHLH transcription factor 1a [Source:ZFIN;Acc:ZDB-GENE-990415-17]	0	0	0	0	0	0	0	0	0	0	0	0	0	0	0	0	0	0	1.08441	1.21463	3.08133	4.42104	1.80638
ENSSSAG00000092279			0	0	0	0	0	0	0	0	0	0	0	0.62612	1.7455	2.92147	2.00106	1.07291	0.49557	0.635747	1.08854	0.788305	0	0.637879	0.715051
ENSSSAG00000092296			0	0	0.672128	0	0	1.20725	0	2.00878	1.94156	0	1.44475	1.49194	0	0.54279	0	0	0	0	0	0	0	0	0
ENSSSAG00000092301			0	0	0	0	0	0	0	0	0	5.72344	0	0.538722	0	0	0.430247	0	0	0	0	0	0	0	0
ENSSSAG00000092326			0	2.16897	0	1.01419	0	1.92718	0.421211	0	1.22276	0	0	0	0	0	0	0	0	0	0	0	0	0	0
ENSSSAG00000092358			3.30918	0.360321	5.18561	0	4.13925	5.23306	1.40251	0.547571	1.90692	4.6724	0.501943	1.44888	0.698988	0	0.7152	0.460702	0.595427	0	0.554279	0	0	0.57685	0.573492
ENSSSAG00000092360			1.98696	0.908501	0.950266	1.22212	1.78212	1.98084	2.35204	1.49441	2.6217	3.60853	1.83917	1.1387	1.84051	1.68762	1.35717	1.66921	1.98488	1.76598	1.95237	1.89406	1.84595	1.57593	1.27179
ENSSSAG00000092363	dnah5	dynein, axonemal, heavy chain 5 [Source:ZFIN;Acc:ZDB-GENE-110411-177]	0	0	0	0	0	0	0	0	0	0	0	1.47798	1.43096	2.1127	1.06366	0	0.925944	1.32636	1.76001	1.68797	1.59687	1.60188	1.29871
ENSSSAG00000092376			0	0	0	0	0	0	0	0	0	0	0	2.87171	0	0	0	0	0	0	0	0	0	0	0
ENSSSAG00000092384			0	0	0	0	0	0	0	0	0	0	0	2.31959	3.12478	1.86351	1.52411	0.688008	0	0	0	0.541063	0.758369	1.15957	0.560879
ENSSSAG00000092441	zgc:136439	zgc:136439 [Source:ZFIN;Acc:ZDB-GENE-060421-2858]	0	0	0	0.6248	0	1.15326	0.514833	2.15063	1.59805	1.64476	1.29942	0.679126	0.842511	1.2548	1.44332	1.30711	1.00745	1.02507	1.11743	1.07888	1.45885	1.43605	1.70779
ENSSSAG00000092524			0.43559	1.00608	1.83217	0.428039	1.79939	0.96281	0	0	1.62937	0	0	0	1.16592	1.99015	2.47874	1.60106	1.59872	1.60112	1.35594	1.82413	1.94847	1.36347	1.44564
ENSSSAG00000092533	avpr1ab	arginine vasopressin receptor 1Ab [Source:ZFIN;Acc:ZDB-GENE-041210-105]	1.7623	1.7878	1.01623	0.749406	0.84144	1.02609	1.40021	1.47274	2.12207	1.51025	1.03866	0.550887	0	0	0	0	0	0	0	0	0	0	0
ENSSSAG00000092534			0	0	0	0	0	0	0	0	0	0	0	0	2.14416	2.09914	1.39976	1.49499	1.68389	1.35277	1.26379	1.05886	0.832286	0	0
ENSSSAG00000092549			0	0	0	0	0.759901	1.38841	0.281522	2.61701	3.46118	0	0	0.985998	0	0	0	0	0	0	0	0	0	0	0
ENSSSAG00000092577	snrkb	SNF related kinase b [Source:ZFIN;Acc:ZDB-GENE-040426-1724]	0	0	0	0	0	0	0	0	0	0	0	0	0	0	0	0	0	0	0.766842	1.02088	1.3417	2.109	1.74605
ENSSSAG00000092584			0.770532	1.15652	0	0.972123	0	1.17452	0	0.966728	2.54423	0	0.568268	0	0	0	0	0.680592	0	0	0	0	0	0	0
ENSSSAG00000092591			0	0	0	0	0	0	0	0	0	0	0	3.00628	1.06249	0.868933	0	0	0	0	0	0	0	0	0
ENSSSAG00000092613			0	0	0	0	0.762445	1.1908	0.394525	2.26078	1.17145	1.62287	0	0	0	0	0	0	0	0	0	0	0	0	0
ENSSSAG00000092657			1.04536	0	1.80267	1.81525	1.02463	4.86567	1.38826	0	2.77913	0	1.68299	5.84206	1.2957	2.88329	1.23075	0.953463	1.0252	1.26802	1.09174	1.24792	0.921815	1.37954	0
ENSSSAG00000092660			1.2056	1.45426	4.5893	0	4.09287	0	0	0	0	0	0	0	0	0	0	0	0	0	0	0	0	0	0
ENSSSAG00000092680			0	0	0	0	0	0	0	0	0	0.499045	0	0	0	0	0	0	1.35558	2.55744	0.855852	2.01438	0	0	1.07493
ENSSSAG00000092682			2.15657	2.2629	0	1.69881	0	0	0.392516	0	0	0	1.06015	0	0	0	0	0	0	0	0	0.584301	0	0.650537	0.805926
ENSSSAG00000092701			0	0	0	0	0	0	0.556998	0.631085	0.868828	0.570853	0	0.967598	0.68136	0	0	0	1.14523	1.25825	2.01647	2.06494	1.65442	1.35022	1.22457
ENSSSAG00000092719			0	0	0	0	0	0	0	0.668204	0	0	0	0	0	0	1.00318	0.822851	0.555009	1.26472	0	2.073	1.71648	0.717826	0.885607
ENSSSAG00000092745	rtn4rl2b	reticulon 4 receptor-like 2b [Source:ZFIN;Acc:ZDB-GENE-040310-2]	2.04037	1.60072	0	2.82481	0	0	3.91719	0	0	3.73585	1.67008	0	0	0	0	0	0	0	0	0	0	0	0
ENSSSAG00000092752			0.885929	0	0	0	0	0	0	0	0	1.02945	2.16226	2.23237	1.09792	1.07488	1.18307	0	0	0	0	0	0	0.686174	0
ENSSSAG00000092778	Metazoa_SRP	Metazoan signal recognition particle RNA [Source:RFAM;Acc:RF00017]	0	0	0	0	0	0	0	0	5.30262	0	0	0	0	0	0	0	0	0.365675	0	0	0	0	0
ENSSSAG00000092791			2.61469	5.14241	0	1.084	2.24095	1.74751	0.816943	0.647681	0	0.830629	0	1.04036	0	0	0	0	0	0	0	0	0	0	0
ENSSSAG00000092810			1.70144	0	0.943378	0	1.53827	0.885485	1.15121	0	0	1.42726	0	0	0	0	0	0	1.39834	1.4477	2.4531	2.47015	1.92642	1.57894	1.99993
ENSSSAG00000092834			0.717677	1.54573	0	1.79785	0	0	0.884644	0	0	0	3.44094	2.15231	0.596915	0	0	0	0	0	0	0	0	0	0
ENSSSAG00000092867			0	0.565148	0	1.26503	0	1.35583	0	1.5773	3.4534	1.81507	1.42741	1.22351	1.56834	1.41481	0.887267	0	0	0	0	0	0	0	0
ENSSSAG00000092905			0	0	0	0	0	0	0	0	0	0	0	0	2.1842	1.15374	0	0.497427	0	0	1.18393	0	0	1.018	0
ENSSSAG00000092934	fam183a	cilia and flagella associated protein 144 [Source:ZFIN;Acc:ZDB-GENE-111103-1]	0	0	0	0	0	0	0	0	0	0	1.66449	1.56638	2.17574	1.86723	2.67257	2.28447	1.61796	1.58992	2.27083	2.05815	1.81676	1.57591	1.04985
ENSSSAG00000092968	si:dkey-61l1.4	si:dkey-61l1.4 [Source:ZFIN;Acc:ZDB-GENE-070705-483]	0	0	0	0	0	0	0	0	0	0	0	0	0	0	0	0	0	0	1.22394	1.52382	1.93247	2.58823	1.41046
ENSSSAG00000092971			0	1.05795	0	3.96947	0	0	0	2.77647	0	2.96074	0	0	0	0	0	0	0	0	0	0	0	0	0
ENSSSAG00000093025	SCARNA10	small Cajal body-specific RNA 10 [Source:HGNC Symbol;Acc:HGNC:32567]	0	0	0	0	0	0	0	2.38593	0	2.00028	3.72586	0	0	0	0	0	0	0	0	0	0	0	0
ENSSSAG00000093050	abca4a	ATP-binding cassette, sub-family A (ABC1), member 4a [Source:ZFIN;Acc:ZDB-GENE-050517-3]	0	0	0	0	0	0	0	0	0	0	0	0	1.47943	2.31858	1.66631	2.64474	1.83443	1.41966	1.48125	1.04716	0.913948	0.850706	0.729362
ENSSSAG00000093065			4.07721	5.74878	0	3.95374	0.761384	1.24768	0	0	1.26104	0	0	1.34168	0.636884	0	0	0.615583	0	0	0	0	0	0	0
ENSSSAG00000093092			0	0	0	0	0	0	0	0	0	0	1.43142	2.16673	0.992072	1.34687	1.34141	0.955417	0.673383	0.631576	0.655114	0.655966	0.597447	0	0
ENSSSAG00000093132			0	0	0	0	0	0	0.894157	1.2642	1.87572	4.29975	0	0	0	0	0	0	0	0	0	0	0	0	0
ENSSSAG00000093219			1.5034	2.19542	0.864741	0.976962	1.16206	1.15815	1.06864	0.831722	1.4505	3.4717	1.52909	1.17405	0.869499	0.860304	0.90366	0.854318	1.29757	1.2075	1.58144	1.82269	1.19868	2.46887	1.79139
ENSSSAG00000093267			0	0	0	0	0	0	0	0	0	0	0	0.772099	2.01632	1.92963	1.54894	1.3822	1.45055	1.40898	1.25601	1.02505	1.17885	0.840453	0.505119
ENSSSAG00000093280			0	0	0	0	0	0	0	0	0	0	0	0	0	0	0	0	0	0	0.581625	0.506631	2.10273	2.46872	0.935478
ENSSSAG00000093295			0	0	0	0	0	0	0	0	0	0	0	0	0.864761	3.81744	0	0	0	0.442758	1.10662	0	0	0	0
ENSSSAG00000093325			0	0	0	0	0.705621	0	0	0.58875	0	7.35733	0	0	0	0	0	0	0	0	0	0	0	0	0.829257
ENSSSAG00000093361			0.634187	3.17524	0.996878	0	0	0	0	0	0	0	0	0	0	0	0	0	0	0	0	0	0	0	0
ENSSSAG00000093423			0	0	1.6623	0	1.24523	2.60525	0.513506	1.72041	1.34207	1.01984	0	0	0	0	0	0	0	0	0	0	0	0	0
ENSSSAG00000093429			0	0	0	0	0.68296	1.67112	1.2654	2.44293	2.36477	1.99186	0	0	0	0	0	0	0	0	0	0	0	0	0
ENSSSAG00000093446			2.28176	3.18062	1.86322	0	1.66599	1.13186	2.85375	0.781399	1.71267	1.23511	1.90194	2.06231	0.939624	0.761958	0.709267	0.583516	0	0	0	0	0	0	0
ENSSSAG00000093447			1.3748	1.25586	0	0	0	0	0	0	0	0	0.960067	0	0	0	0	0	0	0	1.88833	2.43527	1.33996	1.2273	1.72491
ENSSSAG00000093462	zgc:194246	zgc:194246 [Source:ZFIN;Acc:ZDB-GENE-081022-85]	0	0	0	0	0	0.937229	0.417085	2.06936	1.49843	1.57238	0.79441	0	0	0	0	0	0	0	0	0	0	0	0
ENSSSAG00000093463			0.791141	0.619959	0.851814	0	1.16189	2.30493	1.40314	1.92117	2.58958	3.74455	1.51377	0.693827	0.622841	0.983543	0.85442	0.558335	0	0.50803	0.570857	0	0	0.630543	0.603601
ENSSSAG00000093466			0	0	0	0	0	0	0	0	0	0	1.97908	2.91072	1.94565	0.996394	0.836235	0.906928	0.843031	0.847163	1.37761	1.29801	1.74101	2.12365	1.90128
ENSSSAG00000093491			0.969835	2.09146	1.45259	0	0	0	0	0	0	0	0.724204	0	0.530637	0.958391	1.05158	1.15099	1.53783	1.56297	1.08668	0.891391	0.827514	1.01612	0.939805
ENSSSAG00000093500	orc6	origin recognition complex, subunit 6 [Source:ZFIN;Acc:ZDB-GENE-030131-2976]	2.61956	1.76568	1.91211	1.08049	2.39424	1.81406	1.1034	0.811594	1.33776	2.08657	1.2079	1.14695	0.564751	0.749773	0	0.619542	0.731554	0.79829	0.772753	0.987554	1.07541	1.37232	0.728819
ENSSSAG00000093518	U8	U8 small nucleolar RNA [Source:RFAM;Acc:RF00096]	0	0	0	0	0	0	0	0	0	0	0	0	0	0	0	0	0	0	0	4.13633	0	0	0
ENSSSAG00000093563			0	0	0	0	0	0	0	0	0	0	3.75895	6.97608	1.66759	2.8232	1.14985	1.48795	0	0	0	0	0	0	0
ENSSSAG00000093564			0	0	0	0	0	0	0	0	0	0	2.23206	0	0	0	0	0	0	0	0.993637	0.869258	1.20856	2.03485	1.21001
ENSSSAG00000093577			2.38653	3.20396	0.856006	0.936552	1.92248	1.61845	2.46181	2.71653	1.62548	1.02102	1.06088	0.769477	0	0	0	0	0	0	0	0	0	0	0
ENSSSAG00000093614			0	0	0	0	0	0	0	0	0	0	0.642729	1.23159	2.15123	2.33714	1.48778	2.04309	1.79742	1.74249	1.3434	1.46374	1.36106	1.49933	1.23499
ENSSSAG00000093647	egr1	early growth response 1 [Source:ZFIN;Acc:ZDB-GENE-980526-320]	0.928327	0	0	0	0	0	0	0	0	0	0	0	0	0	0	0	2.10341	0.887837	0.858985	1.16102	1.27657	1.90687	1.59966
ENSSSAG00000093666			0.695849	0	1.12103	0	2.09254	1.497	2.28149	0.540831	0	1.63123	0	0	0	0	0	0	0	0	0	0	0	0	0
ENSSSAG00000093714			0	0	0	0	0	0	0	0	0	0.985933	2.29793	0	0	0	0.660793	0	0	0	0	0	0	0	0
ENSSSAG00000093742	U2	U2 spliceosomal RNA [Source:RFAM;Acc:RF00004]	0	0	0	0	0	0	0	0	0	0	0	0	0	0	0	0	0	2.16143	0	0	0	0	0
ENSSSAG00000093744			0.956903	6.01328	0.696494	2.5284	0	1.3867	1.18436	1.90064	1.05579	1.71836	3.67916	1.45834	0	0	0	0	0	0	0	0	0	0	0
ENSSSAG00000093754	PRKCE	protein kinase C epsilon [Source:HGNC Symbol;Acc:HGNC:9401]	0	0	0	0	0	0	0	0	0	1.09841	1.45354	0	0	0	0	0	0.971517	0.972628	1.83339	1.66545	1.70172	2.63172	1.84091
ENSSSAG00000093867			0	0.509684	0	0	1.05625	0.964934	1.5839	0	0.854558	3.50282	1.63516	1.42502	1.71361	1.97383	1.27538	1.14593	1.4699	1.34956	1.50797	1.30704	1.59025	1.48444	1.34474
ENSSSAG00000093906			0	0	0	0	0	0	0	0	0	0	0	0	1.62487	1.28049	2.14221	2.46856	1.33627	1.51262	1.81278	1.8578	2.24881	1.08112	1.11326
ENSSSAG00000093966			0	0	0	8.07536	0	0	0	0	0	0	0	0	0	0	0	0	5.33183	0	4.38909	8.2417	0	0	0
ENSSSAG00000093980			0	0.905346	0	0.922169	0	0.800752	2.55365	1.6809	1.49377	0.572516	3.0923	2.59495	1.4925	0.918253	0	0	0	0	0	0	0.569884	0.554869	0.770793
ENSSSAG00000094110			0	0	0	0	0.423905	0	0	0.577195	3.92188	1.61354	1.79032	1.81696	0	0	0	0	0	0	0	0	0	0	0
ENSSSAG00000094143	ddx11	DEAD/H (Asp-Glu-Ala-Asp/His) box helicase 11 [Source:ZFIN;Acc:ZDB-GENE-041114-191]	0	0	1.13161	0	1.93319	1.33441	0.764813	0	1.69664	5.79494	0.482684	0	0	0	0	0	0.551623	0.609551	0.559303	0	0.825669	0.668842	0.594186
ENSSSAG00000094151			0.839207	0.647748	0	0	0.463399	0.67083	1.06452	1.32784	1.90197	1.46546	1.96896	2.43863	1.88019	1.74774	1.52724	0.705843	0.88379	0.602931	0.735088	0.770156	0.713742	0.96645	0.844052
ENSSSAG00000094187			0	0.803172	0	0	0	0	0.593365	0	0	2.34993	2.15525	1.98622	0.852477	0	0.863537	0	0	0	0	0	0	0	0
ENSSSAG00000094193			0	0	0	0	0	0.529055	0.483	2.05949	0	0	0	0	0	0	0	0	0	0	0	0	0	0	0
ENSSSAG00000094241			0.606857	0.628622	1.6106	0	1.79711	2.32092	0	2.09708	3.75524	1.45739	0	0	0	0	0	0	0	0	0	0	0	0	0
ENSSSAG00000094251			0	0	0	0	0	0	0	0	0	2.77132	1.83971	0.868187	0	1.84329	1.3231	0	0	0	0	0	0	0	0
ENSSSAG00000094282			0	0	0	0	0	0	0	0	0	0	1.02454	1.36137	2.3788	1.93384	1.6726	1.56892	1.7997	1.04073	0.71586	1.02947	1.04857	0.897433	0.80405
ENSSSAG00000094317			0	0	0	0	0	0	0	0	0	0	0	0	0.739805	2.03435	0.936977	1.18463	0.736787	0.527115	0.588425	0.784295	0.644386	1.19448	0.898745
ENSSSAG00000094331			0	0	0	0	0	0	0	0	0	0	0	1.51631	3.30362	2.40176	1.76219	1.45817	1.75109	1.51011	1.6261	1.51468	1.10867	1.44288	1.37696
ENSSSAG00000094370			0	0	0	0	0.597965	0	0.318951	0.588363	0.836879	3.15301	0	0	0	0	0	0	0	0	0	0	0	0	0
ENSSSAG00000094376			0	0	0	0	0	0	0	0	0	2.9319	5.46541	1.09552	0.403852	0	0	0	0	0	0.601062	0.58816	0	1.28863	0.953884
ENSSSAG00000094398			0	0	0	0	0	0	0	0	0	0	5.66362	7.57161	1.36804	0.518077	0	0.854278	0	0.563899	0	0	0	0	0
ENSSSAG00000094467			28.5048	12.7	1.17789	3.26419	0	0	0.734031	0	0	0	0.818465	0	0	0.718281	0	0.85015	0.522138	0	0.547025	0.633906	0	0	0.508511
ENSSSAG00000094511			0	0	0	0	0	1.09989	1.47383	1.99421	4.45029	3.89518	0.575894	0.919553	0	0	0	0	0	0	0	0	0	0	0
ENSSSAG00000094593			0	0	0	0	0	0	0	0	0	14.3253	1.5278	0	0	0	0	0	0	0	0	0	0	0.722064	1.11155
ENSSSAG00000094679			0	0	0	0	0	0	0	0	0	0	0.376881	0	0	0	0.875365	2.02329	1.99327	2.0437	0	0.688535	1.14069	0.969761	1.52786
ENSSSAG00000094750			0	0	0	0	0	0	0.415939	0	0	0	1.52632	1.2909	0.76118	1.02471	0.945705	1.07879	1.64794	1.54621	1.55673	1.30411	1.72164	2.01051	1.79901
ENSSSAG00000094818			5.56629	8.01812	0	0	0.959462	0	0	0	0	0.798016	1.80802	3.56014	1.96955	1.32123	1.74222	1.60221	1.93067	2.06607	2.00869	1.28831	0.925599	1.20852	0
ENSSSAG00000094904			1.44262	0	0	0	0.821366	0.976527	0.922269	1.41262	2.31502	1.33695	0.639947	0.470738	0.556054	0	0	0	0	0.472274	1.37867	1.25956	1.07614	1.42982	1.57528
ENSSSAG00000094967	pth1a	parathyroid hormone 1a [Source:ZFIN;Acc:ZDB-GENE-040623-1]	0	0	0	0	0	0	0	0	0	0	0	0	0	0	0	0	0	0	0.648175	0	1.29242	2.29194	0
ENSSSAG00000094969			0	0	0	0	0	1.55333	1.32508	1.38322	1.81644	1.57419	2.90481	1.61278	1.27772	1.72077	0.99726	0.86288	0.625749	0.877156	0.777753	0.820729	0.655636	0.749039	0
ENSSSAG00000094972			0	0	3.71001	0	1.15394	2.19138	0	0	1.98445	0.815335	0	0	0	0	0	0	0	0	0	0	0	0	0
ENSSSAG00000094980			0	0	0	0	0	0	0	0	0	0	2.84487	0	0	0	0	0	0	0	0	0	0	0	0
ENSSSAG00000095014			0.8576	0.714405	0.568662	2.0138	1.46621	3.81087	0.947358	1.5082	3.1316	1.52272	1.12126	0	0	0	0	0	0	0	0.529451	0	0	0.674676	0.627105
ENSSSAG00000095106			0	0	0	0	0	0	0	0	0	0	0.38205	0.61045	1.67549	2.30237	0.848022	1.63849	0.926568	0	2.03684	1.34218	0	3.09853	0
ENSSSAG00000095114			0.610941	4.13323	0	0	0.645524	0	1.87272	0	1.16905	2.44376	1.8468	1.80494	0.646538	1.09844	1.29654	1.37643	0.895051	0.514308	0.609164	0.91807	0	0	0
ENSSSAG00000095140			0.628657	0	0	0.534819	0	0	0	1.65643	0	0	0	0.844428	0	0	0.689876	0	0.57627	0.838002	1.32184	1.38238	2.77967	2.32406	1.45515
ENSSSAG00000095155	sorbs3	sorbin and SH3 domain containing 3 [Source:ZFIN;Acc:ZDB-GENE-050327-1]	2.43678	1.89117	1.70521	1.24645	1.29557	1.24959	2.05791	0.802922	1.35515	2.37654	1.73254	0.955049	0	0.693054	1.16003	1.22891	0.810977	0.829961	1.23034	1.21236	1.20427	1.27436	1.35881
ENSSSAG00000095174			2.1899	1.18814	1.30549	1.16156	1.9477	1.6188	3.1356	0.856738	2.18565	1.27733	1.31211	1.48893	0	0.501635	0	0	0	0	0	0	0	0.708946	0
ENSSSAG00000095208			0	0	0	0	0	0	0	0	0	0	1.37558	2.34857	0	0	0	0	0	0	0	0	0	0	0
ENSSSAG00000095226			0	0	0.705382	0	0	0	0	0	0	2.21049	0.749182	0	0	0	0	0	0	0	0	0	0	0	0
ENSSSAG00000095242			0	0	0	0	0	0	0	0	0	0	0	0	2.47393	1.07357	0.714632	0	0	0	0.73619	0.560287	0	0	0
ENSSSAG00000095248			0	0	1.94615	0	1.85019	0	0	0	0	2.84157	0	0	0	0	0	0	0	0	0	0	0	0	0
ENSSSAG00000095284	fam8a1b	family with sequence similarity 8 member A1b [Source:ZFIN;Acc:ZDB-GENE-050410-14]	2.32175	2.38982	1.78187	1.44433	1.51572	0.715325	0	0	0.541911	0	0	0	0	0	0	0	0	0	0	0	0	0	0
ENSSSAG00000095359			0	0	0	0	0	0	0	0	0	0	0	2.59058	0.841685	0.920027	0	0	0	0	0.494641	0	0	0	0
ENSSSAG00000095476	myct1a	myc target 1a [Source:ZFIN;Acc:ZDB-GENE-041001-143]	0	0	0	0	0	0	0	0	0	0	0	0	0	0	0	0	0.882417	1.74692	2.36268	2.52697	1.8829	2.02345	1.51725
ENSSSAG00000095546			0	0	0.397624	0	1.4036	2.4195	1.61088	1.42926	0	0	1.28957	0	0	0	0	0	0	0	0	0.59327	0	0	0
ENSSSAG00000095594			0	0	2.67871	0	5.12379	0	0	2.26328	3.63089	0	0	0	0	0	0	0	0	0	0	0	0	0	0
ENSSSAG00000095615	nanos3	nanos homolog 3 [Source:ZFIN;Acc:ZDB-GENE-011221-1]	0	0	0	0	0	0	0	0	0	4.48095	5.60524	1.63151	0	0	0	0.872381	0.545042	1.24105	2.82956	2.5084	1.45461	0.661357	0
ENSSSAG00000095620			0	0	0.641902	0	0.844559	0.618227	0	0	0.943686	2.02622	0	0	0	0	0	0	0	0	0	0	0	0	0
ENSSSAG00000095622	fam155b	NALCN channel auxiliary factor 2 [Source:ZFIN;Acc:ZDB-GENE-060526-303]	0	0	0	0	0	0	0	0	0	0	0	0	3.61781	2.66675	1.23688	1.40378	1.20861	0.891039	0.705712	0.650668	0.626421	1.00192	1.25904
ENSSSAG00000095645			0	0	1.22325	0	1.45467	2.23981	0	1.68483	2.74667	2.92857	1.44024	0.75404	0	0	0	0.431627	0	0	0	0	0	0	0
ENSSSAG00000095677			0	0	0	0	0	0.721899	0	1.38381	2.80389	0	1.37585	1.11959	1.28241	0	0.627298	0	0.363197	0.583738	0.596126	0	0	0.744137	0.829367
ENSSSAG00000095682			0	0	0	0	0	0	0	0	0	0	0	0	0	0	0	0	1.43007	2.06081	1.68044	1.20813	1.2719	1.42202	1.36061
ENSSSAG00000095685	nmbb	neuromedin Bb [Source:ZFIN;Acc:ZDB-GENE-081022-31]	0	0	0	0	0	0	0	0	0	0	0	0	0.528172	0.674412	0.581972	0.607928	6.11448	6.42213	0.923807	0	0	0.481271	0
ENSSSAG00000095716	ppp1r3da	protein phosphatase 1, regulatory subunit 3Da [Source:ZFIN;Acc:ZDB-GENE-080204-75]	1.50409	2.05227	0	0.939805	0	1.18347	1.34274	1.82938	3.02834	0	0	0	0	0	0	0	0	0	0	0.624857	0.664501	1.13319	1.56189
ENSSSAG00000095723	si:ch211-163l21.7	si:ch211-163l21.7 [Source:NCBI gene (formerly Entrezgene);Acc:567726]	0	0	0	0	0	0	0	1.33478	0.775743	3.87522	0.684873	0.47039	1.4078	1.1853	1.57576	0.863695	0	0	0.583424	0	0.48873	0	0
ENSSSAG00000095740			0	0	0	0	0	0	0	0	0	0.811698	1.92989	2.07082	0	0	0	0	0	0	0	0	0	0	0
ENSSSAG00000095761			0	0	0	0	0	0	0	0	0	0	0.531904	1.94844	3.43114	1.70238	1.69368	0.982725	0.627566	0.614173	0.786571	0.744854	0.793909	0.664811	0.642604
ENSSSAG00000095790			0	0	0	0	1.51877	0	0	0	0	0	0	1.49437	2.02771	1.36421	0	0	0.816852	0	0	1.11498	0	0	0.749636
ENSSSAG00000095798			2.38017	1.71049	0.97426	1.17579	1.13226	1.94818	4.10332	1.71679	2.44822	3.33867	1.7843	1.97181	2.17726	2.1692	1.87203	1.66818	1.71341	1.69954	1.51938	1.68322	1.75999	1.85994	1.25793
ENSSSAG00000095814			0	0	0	0	0	0	0	0.514528	0.854085	2.27896	0	0	0	0	0	0	0	0	0	0	0	0	0
ENSSSAG00000095828			0	0	0	0	0	0	0	0	0	0	2.55181	1.33674	0.732654	0.556963	0.507796	0.61105	1.05188	1.07029	1.3459	1.52146	1.24318	1.32436	1.01378
ENSSSAG00000095864			0	0	0	0	0	0	0	0	0	2.13002	4.29418	0	0	0	0	0	0	0	0	0	0	0	0
ENSSSAG00000095891			1.32697	1.37149	1.08667	1.52344	0	0	0.782116	0.594762	0.543172	0	0.842967	0	0.598858	1.52117	2.04399	2.95757	0.911319	1.46067	1.06654	1.2922	0.848427	1.02093	0
ENSSSAG00000095959			0	0	0	0	0	0	0	0	0	2.51931	0	0	0	0	0	0	0	0	0	0	0	0	0
ENSSSAG00000095990			0	0	0	0	0	0	0	0	0	0	3.88292	1.37503	0	0	0	0	0	0	0	0	0	0	0
ENSSSAG00000096068	angptl3	angiopoietin-like 3 [Source:ZFIN;Acc:ZDB-GENE-010817-3]	0	0	0	0	0	0	0	0	0	0	0.686858	3.34978	1.08495	2.47272	1.01059	1.28479	1.92422	1.28452	0	0	0	0.63311	1.99809
ENSSSAG00000096096			0	0	0	0	0	0	0	0	0	1.69322	3.37547	2.91307	1.91003	0.980725	0	0	0	0.730469	0	0	0	0.741498	0
ENSSSAG00000096097			0	0.602586	0	0	0	0	0.389601	0.984959	1.39134	1.07411	2.27836	1.49754	0	0	0	0	0	0	0	0	0	0	0
ENSSSAG00000096112			0	0	2.9643	0	2.60562	2.7007	0.463415	2.66282	2.62957	1.57243	0	0	0	0	0	0	0	0	0	0	0	0	0.618532
ENSSSAG00000096128			0	0	0.72097	0	1.46881	1.16861	0.699623	2.57317	1.42649	0	0.487584	0	0	0	0	0	0	0	0	0	0	0	0.675085
ENSSSAG00000096185			0	0	0	0	0	0	0	0	0	0	0	0	0	0.502682	0	0	0.606973	1.06086	1.83202	2.20166	1.61511	0.94922	0.946272
ENSSSAG00000096196			0	0	0	0	0	0	0	0	0	0	0	0	0	0	0	0	1.24455	2.36109	1.10891	0.61185	0	0	0
ENSSSAG00000096202	msantd1	Myb/SANT-like DNA-binding domain containing 1 [Source:ZFIN;Acc:ZDB-GENE-121227-1]	0	0	0	0	0	0	0	0	0	0.811802	3.46668	1.02746	0	0	0	0.947694	1.09219	0	0.633508	0.771683	0.990411	0.906528	1.0327
ENSSSAG00000096230			0.936026	1.5691	1.37502	1.70513	1.08454	0.824378	1.43113	1.10044	0.897686	1.83303	2.47166	1.37597	1.19603	0.896441	0.938793	1.02259	0.725517	0.659599	0.896745	0.835363	1.00117	0.849596	1.67937
ENSSSAG00000096231	nos1apa	nitric oxide synthase 1 (neuronal) adaptor protein a [Source:ZFIN;Acc:ZDB-GENE-081024-1]	0	0	0	0	0	0.667298	0.358236	0	0	0.762527	0	0	0	1.18562	1.29847	0.965264	2.17594	2.21201	1.79476	1.67667	1.4253	1.36102	1.34142
ENSSSAG00000096253			0	0	0	0	0.734892	1.03143	0	3.18965	3.12589	1.95646	0.518394	0	0	0	0	0	0	0	0	0	0	0	0
ENSSSAG00000096284			0	0	0	0	0	0	0	0	0	5.09207	0	0	0	0	0	0	1.15195	0.723981	0	0.98226	1.26329	0.946488	0
ENSSSAG00000096345			0	0	3.72627	0	0	2.14052	0	2.41049	1.04715	7.32196	0	0	0.789004	0	0	0	0	0	0	0	0	0	0
ENSSSAG00000096369			0	0	0	0	0	0	0	0	0	0	0	0	0	0	0	0	0	0.628023	2.13953	1.95713	1.61367	2.07657	1.57165
ENSSSAG00000096461			0	0	0	0	0	0	0	0	0	0	0	0.662078	1.65607	2.40668	1.39001	1.4988	1.51434	1.35629	1.69712	1.30982	1.32205	1.64598	1.64085
ENSSSAG00000096497			0	0	0	0	0	0	0	0	0	3.52869	0	0	0.659271	0	0	0	0	0	0	0	0	0	0
ENSSSAG00000096498			0	0	0.817156	0	1.25671	2.19266	0	0.84135	2.76365	2.36977	0.685554	1.34028	1.18087	1.31022	1.40702	1.72205	0	0	0	0	0	0	0
ENSSSAG00000096502			0	0	5.48211	0	1.43563	0	0	0	0	3.35041	0	0	0	0	0	0	0	0	0	0	0	0	0
ENSSSAG00000096527			0	0	0	0	2.35351	0	0	0	2.55331	1.05084	0	0	0	0	0	0	0	0	0	0	0	0	0
ENSSSAG00000096559			0	0	0	0	0	0	0	0	0	0.49002	0	0	0.680268	0	0	2.24582	0.530765	0	0	0.994507	0	0	0
ENSSSAG00000096591			0	0.530728	1.26053	0	2.55396	2.73184	1.88188	1.44006	1.46396	4.67293	0.581219	0	0	0	0	0	0	0	0.888208	0.804897	1.05098	1.09206	1.3117
ENSSSAG00000096601			0	0	0	0	0	0	0	0	0	0	0	0	0	3.75582	0	2.22743	2.70474	0	0	0	2.21936	5.77088	0
ENSSSAG00000096631			0.547003	0	0	0	0	0.581762	0	1.31693	1.84071	3.50547	1.56109	0	0	0	0	0	0	0	0	0	0	0	0
ENSSSAG00000096661	Metazoa_SRP	Metazoan signal recognition particle RNA [Source:RFAM;Acc:RF00017]	0	0	0	0	5.93387	0	0	0	3.26161	0	0	0	0	0	0	0.661207	0	0.677384	0	0.644242	0	0	0
ENSSSAG00000096772	tcf21	transcription factor 21 [Source:NCBI gene (formerly Entrezgene);Acc:558148]	0	0	0	0	0	0	0	0	0	0	0.593421	10.974	1.88854	1.04563	0	0	0	0	0	0	0.546545	1.22631	1.25305
ENSSSAG00000096792			0.645792	0	1.41881	0	1.43753	1.29268	0.73502	2.34543	2.03659	0.842736	0	0	0	0	0	0	0	0	0	0	0	0	0.513674
ENSSSAG00000096809			0	0	0	0	0	0	0	0	0	0	1.02905	0	2.10454	2.48731	1.58911	0.971807	0	0	0	0.627839	0.723327	0.516822	0.570258
ENSSSAG00000096810			0	0	1.18649	0	0	0.776936	0.343912	1.00779	1.0547	4.1186	2.64796	1.89086	1.4434	0	0	1.11092	1.26589	2.17469	1.71615	1.0864	0.791908	0	0.933409
ENSSSAG00000096818	desi1a	desumoylating isopeptidase 1a [Source:ZFIN;Acc:ZDB-GENE-040426-1657]	0.7994	1.26317	0.963147	1.22029	0.716576	0	0.335814	0.449769	0	0	0	0	1.70837	1.77938	1.55692	2.3013	1.95818	1.4967	1.22015	1.4005	1.5947	1.71283	1.91873
ENSSSAG00000096897			0	0	0	0	0	0	0	0	0	0	2.4478	0	0	0	0	0	0	0	0	0	0	0	0
ENSSSAG00000096921			0	0	0	0	0.508198	0	0.30514	0	0	4.17337	0.771923	0	0	0	0	0	0	0	0	0	0	0	0
ENSSSAG00000096940			0	0	0	0	0	0	0	0	1.86675	0.975604	1.86031	2.56198	0.640757	0.920073	0	0.902527	0	0	0	0	0	0	0
ENSSSAG00000097014			0	0	0	0	0	0	0	0	0	0	0	7.92491	0.843229	1.10436	0.915252	1.28705	0.617588	0.774123	0	0.474017	0	0	0
ENSSSAG00000097022			54.9715	34.8276	0	184.113	0	0	370.996	0	0	0	24.6915	0	1.57482	0	0	0	0	0	0	0	0	0	0
ENSSSAG00000097034			0	0	0	0	0	0	0	0	0	0	3.2119	0	4.32133	0	5.2258	0.687053	0	0.442758	0	0	0	0	0
ENSSSAG00000097040			0.524369	0	0	0	0	0	0	0	0	0	3.0916	1.02519	0	0	0	0	0	0	0	0	0.529164	0.507443	0
ENSSSAG00000097053			8.41155	5.22268	0	5.63068	0	0	3.43838	0	0	0	1.5411	1.18578	0	0	0	0	0	0	0	0	0	0	0
ENSSSAG00000097070			0	0	0	0	0	0	0	0	0	3.2947	4.75339	1.62809	0	0.791827	0	0	0	0	0	0	0	0	0
ENSSSAG00000097094			0	0	0	0	0	0	0	0	0	9.24254	5.21055	0.962111	0	0	0	0	0	0	0	0	0	0	0
ENSSSAG00000097099			0	0	0	0	0	0	0	0.920393	2.02612	1.58757	1.87016	2.72628	1.19434	0.963136	1.73446	0	0	0	0	0	0	0	0
ENSSSAG00000097135			0	0	0	0	0.707204	1.22047	1.49171	1.83203	2.17743	1.57607	1.95471	1.75526	1.92832	2.0213	1.80355	1.40765	1.57805	1.87237	2.05123	1.90271	1.75482	1.74399	1.63038
ENSSSAG00000097136			0	0	0	0	0.764378	2.32398	1.62856	1.76128	3.79436	2.81766	1.10194	0.682451	0.777876	1.67783	0	0	0	0	0	0	0	0	0
ENSSSAG00000097159			0	0	0	0	0	0	0	0	0	7.12898	0.488811	2.58443	0	0	0	0	0	0	0	0	0	0	0
ENSSSAG00000097165			0	1.45436	0	0	0	2.64442	0.676067	2.95816	2.37725	1.63131	2.9927	1.67073	1.52563	1.06624	1.36308	1.04294	1.08183	0.562864	0.835985	0	1.35025	0.743431	0.702265
ENSSSAG00000097209			0	0	0	0	0	0	0	0	0	0	0	2.08614	2.7266	1.86295	0.829061	0.919475	0	0	0	0	0	0	1.06626
ENSSSAG00000097221			0.587439	0	14.6693	0	5.55312	6.62	0	0	0	4.60197	0.624365	0	0	0	0	0	0	0	0	0	0	0	0
ENSSSAG00000097233			0	0	0	0	0	0	0	0	0	0	0	1.36721	1.64763	1.41105	1.78701	1.16271	1.39896	2.10091	1.76465	1.95133	1.70712	1.63465	1.12908
ENSSSAG00000097256			0	0	0	0	0	0	1.38714	0	0	8.85271	1.77563	0.790744	0.903397	0	0	0	0	0	0	0	0	0	0
ENSSSAG00000097267	junb	jun B proto-onco [Source:NCBI gene (formerly Entrezgene);Acc:100194872]	4.57021	0	0	0	0	0	0.888858	0.679909	0.533553	0	0	0	0	0	0	0	0	0	0	0	0	0.942459	1.95076
ENSSSAG00000097276			0	0	0	0	0	0	0	0	0	0	0	0	0	0	0	0	0	0	0	0	4.0994	4.09619	0
ENSSSAG00000097353	runx1	RUNX family transcription factor 1 [Source:ZFIN;Acc:ZDB-GENE-000605-1]	0	0	0	0	0	0	0	0	0	1.46092	0	0	0	0	0	0	0.800433	1.96336	3.88334	3.79585	1.0737	0.564271	0.57356
ENSSSAG00000097404			0	0	0	0.382425	0.453913	1.16931	1.15489	2.21557	1.96378	1.74932	1.5311	0	0	0	0	0	0	0	0	0	0.530517	0	0
ENSSSAG00000097424			0	0	0	0	0	0	0	0	0	0	0.823513	1.42295	1.66153	1.26062	0.646272	1.79346	1.89141	2.22641	1.56495	1.68107	1.24859	1.2998	1.37759
ENSSSAG00000097470			0	0	0	0	0	0	0	0	0	0	0	0.741744	2.15858	1.76117	0.800236	0.509335	0	0	0	0	0	0	0
ENSSSAG00000097505	nog3	noggin 3 [Source:NCBI gene (formerly Entrezgene);Acc:30173]	0	0	0	0	0	0	0	0	0	1.07488	2.444	0	0	0	0	0	0.572021	0.7724	0.508229	0	0.597401	1.08366	0.791186
ENSSSAG00000097527			1.48687	0	0.620841	0	0.782861	0.73786	1.43552	0	0.898428	3.19727	1.15951	1.65848	1.1236	1.03166	0.869728	0.696606	0.78654	0.702261	0.810993	0.776973	0.886819	0.71821	0.512089
ENSSSAG00000097543			0	0	0	0	0	0	0	0	0	2.19256	0	0	2.6554	2.26886	0	0	0	2.26205	0	0.83821	0	0.839784	0
ENSSSAG00000097552			0	0	0	0	0	0	0.448421	2.53342	2.59522	1.07224	0.722865	0.542763	0.538125	0	0.713266	0	0	0	0.494937	0	0	0	0
ENSSSAG00000097609			0	0	0	0	0	0	0	0	0	2.01854	1.34834	0	0	0.688785	0	0	0	0	0	0.804288	0.8748	0	0
ENSSSAG00000097625			0	0	0	0	0	0	7.96118	0	0	0	0.542632	0	0	0	0	0	0	0	0	0	0	0	0
ENSSSAG00000097654			0	0	0	0	1.00666	2.3482	1.12716	0	0.836426	3.78212	0	0.544478	0	0	0	0	0	0	0	0	0	0	0
ENSSSAG00000097656	crebl2	cAMP responsive element binding protein-like 2 [Source:ZFIN;Acc:ZDB-GENE-040718-456]	2.22302	3.42113	0	0	0	0	0.510923	0.782542	0	0.675023	1.29709	0.558396	0	0	0.374132	0	0	0	0.750229	0.449371	0.702484	0	0.609014
ENSSSAG00000097665			0	0	0	0	0	0	0	0.800355	1.24768	1.20216	1.38529	1.74832	2.11989	2.04631	1.79251	1.32162	1.5318	1.35603	1.27423	1.05219	1.01982	1.69844	1.38349
ENSSSAG00000097686			0	0	0	0	0	0	0	0	0	0	1.26393	2.45432	3.5335	1.87953	1.22124	1.03326	0	0.801287	0.793197	0.533743	1.17054	1.44202	0.876694
ENSSSAG00000097687	cdr2a	cerebellar degeneration-related protein 2a [Source:ZFIN;Acc:ZDB-GENE-101203-5]	0.645029	0	0	0	0.818332	1.89671	1.86916	1.70478	1.99242	3.23011	1.79264	0.795553	0.756955	0.690475	0	0.635485	1.01965	0.955367	1.01036	0.990918	1.05899	1.31141	1.3619
ENSSSAG00000097707	abch1	ATP-binding cassette, sub-family H, member 1 [Source:ZFIN;Acc:ZDB-GENE-050517-42]	0	0	0	0	0	0	8.42812	0	0	0	0	0	0	0	0	0	0	0	0	0	0	0	0
ENSSSAG00000097738			0	0	0	0	0	0	0	0	0	0	0	0	0	0	1.65696	2.26206	1.31217	1.50504	1.83622	0	0	0	0
ENSSSAG00000097767			0	0	0.638488	0	0.764235	0.794919	1.21701	0	1.24111	1.83206	1.27561	0.525293	0.612065	0.885521	0.69873	0.670748	1.59353	1.39076	1.40173	1.58424	1.59668	2.04117	1.84696
ENSSSAG00000097812			0	0	0.557057	0	1.05667	0.652683	0.625088	2.0249	2.44157	1.3082	0	0	0	0	0	0	0	0	0	0	0	0	0
ENSSSAG00000097821			1.15316	1.37475	0	2.28019	0	0	0.61345	0	0	0	0.929461	0	0	0	0.90271	0.981037	0.616921	0.60743	0	0.523475	0.600297	0.89107	0.91158
ENSSSAG00000097824			0	0	0	0	0	0.76276	0	1.20764	3.43606	0	0	0	0	0	0	0	0	0	0	0	0	0	0
ENSSSAG00000097836	TMEM158	transmembrane protein 158 [Source:HGNC Symbol;Acc:HGNC:30293]	0	0	0	0	0	0	0	0	0	0	0	0	0	0	0.483283	1.24201	2.28986	1.34812	5.23736	5.30822	1.91129	0.994866	0.818746
ENSSSAG00000097843		ras homolog family member Ga [Source:ZFIN;Acc:ZDB-GENE-060503-820]	3.31533	0	0	0	0	0	0	0	0	0	0	0	0	0	0	0	0	0	0.80778	1.34061	2.12445	1.72832	1.46085
ENSSSAG00000097909			0	0	0	0	0	0	0	0	0	0	0.621888	0.854391	2.01744	2.0154	1.80029	1.75634	0.5823	0.550324	0.933369	0.509221	0	0	0.48422
ENSSSAG00000097944	snrkb	SNF related kinase b [Source:ZFIN;Acc:ZDB-GENE-040426-1724]	2.38496	0.519964	0	0	0	0	0	0	0	0	0	0	0	0	0	0	0	0	0	0	0	0	0
ENSSSAG00000097970			1.0285	0	0.586011	0	0.544591	0	0.457721	0.877854	0	1.15691	1.94642	3.21854	0	0	0	0	0	0	0	0	0	0	0
ENSSSAG00000098034			0	0	0.814344	0	0.825423	1.57409	1.17383	2.55899	2.10446	1.98564	0	0	0	0.662275	0	0.582835	0	0	0	0	0	0	0
ENSSSAG00000098045			0	0	0	0	0	0	0	0	0	0	0	0	0	0	0	0	1.99497	1.74095	2.31119	1.95931	2.68562	2.84532	1.94225
ENSSSAG00000098082			2.36684	0.936506	0	0.725219	0	0	1.26712	0.98425	0	1.05747	2.50366	0.949366	0.931587	0.630045	1.03357	0.938509	0.616032	0.97499	1.4331	1.75937	2.27205	2.44406	1.12493
ENSSSAG00000098132	barhl1b	BarH-like homeobox 1b [Source:ZFIN;Acc:ZDB-GENE-060118-2]	0	0	0	0	0	0	0	0	0	0	0	0	0	0	0	0	2.91802	1.69235	1.02134	0.72804	0.653576	0.883461	1.68286
ENSSSAG00000098147			0	0	0	0	0	0	0	0.720837	1.98917	2.16519	2.42137	0.695058	0	0	0	0	0	0	0	0	0	0	0
ENSSSAG00000098218			0	0	0	0	0	0	0	0	0.975001	1.36119	3.3979	1.54792	1.36343	1.11336	0.65388	0.661993	0.670115	0.572294	0.772861	0.81968	0.78039	0.915405	0.827582
ENSSSAG00000098254			0	0	0	0	0	0	0	0	0	0	0	2.2845	0	0	0	0	0	0	0	0	0	0	0.467054
ENSSSAG00000098255	RALY	RALY heterogeneous nuclear ribonucleoprotein [Source:HGNC Symbol;Acc:HGNC:15921]	1.04656	0	0	2.84946	0	0	0.307677	0	0	0	0.845847	0.594482	0	0	0	0	0	0	0	0	0	0	0
ENSSSAG00000098259			1.25992	3.22383	0	0	0	0	0	0	0	0	0	0	0	0	0	0	0	0	0	0	0	0	0
ENSSSAG00000098296			4.88391	1.65762	2.4653	1.80744	1.26367	0.835743	0.386565	0.912858	1.46363	1.39017	1.24713	0.940404	0.770645	1.93593	1.38829	2.74077	2.0327	1.75775	1.90285	1.888	1.15608	1.48149	1.88716
ENSSSAG00000098327			0.782327	0.641373	2.86512	0.527382	3.26899	3.75084	1.94543	1.8835	1.41366	5.43532	2.51868	1.52256	0.908314	0.946654	1.44163	1.30535	1.24215	0.834773	0.816272	1.02172	0.756284	1.03329	1.30367
ENSSSAG00000098364			0	0	0	0	0	0	0	0	0	0	2.64604	11.0734	0.873566	0.747239	0	0	0	0	0	0	0	0	0
ENSSSAG00000098399			0	0	0	0	0	0	0	1.59181	2.26227	2.17984	0.816296	0	0	0	0	0	0	0	0	0	0	0	0
ENSSSAG00000098455	F2RL2	coagulation factor II thrombin receptor like 2 [Source:HGNC Symbol;Acc:HGNC:3539]	0	0	0	0	0	0	0	0	0	0	0	0	0	0	1.42856	2.10967	2.51426	1.95883	1.56645	1.59992	0.540344	0	0
ENSSSAG00000098458			0	0	0	0	0	0	0	0	0	0	1.2922	1.24391	1.74637	1.52415	1.17921	1.94936	0	2.02866	0	0.529111	1.00214	0.922939	0.99287
ENSSSAG00000098494			1.95835	0	1.16729	0	0	0	0	0	0	4.35847	0	0	0	0	0	0	0	0	0	0	0	0	0
ENSSSAG00000098519			4.25963	0	0	0	0	0	0	0	0	0	0	0	0	0	0	0	0	0	0	0	0	0	0
ENSSSAG00000098571			0	0	0	0	0	0	0	0	0	0	0	0	0	0	0	0	0	0	1.13557	1.07157	1.07468	2.08469	1.42772
ENSSSAG00000098586			0	0	1.32592	0	1.74445	1.92725	0.361704	2.34868	1.752	0.851288	0	0	0	0	0.85288	0	0	0	0	0	0	0	0
ENSSSAG00000098623			0	0	0	0	0	0	0	0	0	0	0	0.940075	1.10116	1.34182	1.09422	1.04529	1.46927	0	1.2212	2.91204	0	0	1.94114
ENSSSAG00000098634			0	0	0	0	0.654457	0.648261	0.369229	1.51313	1.63726	2.39722	0	0	0	0	0	0	0	0	0	0	0	0	0
ENSSSAG00000098667			0	0	0	0	0	1.43221	1.77856	3.17665	3.23521	1.79905	3.46048	2.15565	0.913507	0.733832	0.787717	0.779084	0.536514	0.534418	0.528071	0.644807	0.683836	0.614483	0.627186
ENSSSAG00000098690			0	0	0	0	0	0	0	0	0	0	13.3246	2.45763	0	0	0	0	0	0	0	0	0	0	0
ENSSSAG00000098832			0	0	0	0	0	0	0	0	0	5.0772	0	0	0	0	0	0	0	0	0	0	0	0	0.699166
ENSSSAG00000098842			0	0	0	0	0	0	0	0	0.353016	1.16522	1.15057	2.20534	0.897206	1.23113	1.16926	0.795711	0	0	0	0	0	0	0
ENSSSAG00000098931	si:dkey-9k7.3	si:dkey-9k7.3 [Source:ZFIN;Acc:ZDB-GENE-160728-12]	0	0	0	0	0	0	0	0	0	1.73533	7.42249	2.18645	1.40621	1.03236	0.58295	0.516425	0	0	0	0	0	0	0
ENSSSAG00000098937			0	0	3.86807	0	3.24191	2.25864	1.27921	2.00883	1.76243	1.38419	0	0	0	0	0	0	0	0	0	0	0	0	0
ENSSSAG00000098964			0	0	0	0	0	0	0	0	0	0	0	0	0	0	0.586706	0	2.11119	0	1.95153	1.92869	0	0	1.13757
ENSSSAG00000098974			0	0	0	0	0	1.25909	1.22109	1.52582	1.35214	1.75466	2.72149	2.05834	1.65388	1.89794	1.45306	2.21787	1.85583	1.79105	1.58943	1.21578	0.871796	1.39928	1.10701
ENSSSAG00000098981			0	0	0	0	0.719695	2.5322	1.21214	0	1.3171	5.39505	0	0.597869	0.675319	0	0.651089	0.625349	0.753809	0.597658	0.786568	0.672148	0.6449	0	0
ENSSSAG00000098995			1.86821	0	1.9501	0	1.98094	2.778	0	0.86928	0	0	0	0	0	0	0	0.579846	0	0	0.794691	0.714874	1.07551	1.53263	1.66147
ENSSSAG00000099055			0	0	0	0	0.671801	1.43379	1.10913	1.72874	2.57362	2.9202	1.09472	0.614309	0	0	0	0	0	0	0	0	0	0	0
ENSSSAG00000099171	b3galt1a	UDP-Gal:betaGlcNAc beta 1,3-galactosyltransferase, polypeptide 1a [Source:ZFIN;Acc:ZDB-GENE-120215-203]	0	0	3.11774	0	2.53632	2.50217	0	1.6983	2.94742	1.11512	0	0	0	0	0	0	0	0	0	0	0	0	0.567061
ENSSSAG00000099174			0	0	0	0	0	0	0	0	0	0	0	0	0	0	0	0	1.52402	1.82234	1.97499	2.1038	1.7741	2.29271	1.79022
ENSSSAG00000099186			0	0	0	0	0	0	0	0	0	1.5778	7.28581	1.85851	0	0	0	0	0	0	0	0	0	0	0
ENSSSAG00000099194	lpp	LIM domain containing preferred translocation partner in lipoma [Source:ZFIN;Acc:ZDB-GENE-040426-918]	0	0	0	0	0	0	0	1.07319	0	0.724735	0.589751	0	0	0	0	0.621855	0.729754	0.912863	1.22442	1.3306	1.9871	2.30626	1.83189
ENSSSAG00000099208			0	0	0	0	0	0	0	0	0	0	1.02111	1.48167	0	0	0	3.37969	0	0	2.24627	2.16774	0	0	1.5522
ENSSSAG00000099232			0	0	0	0	2.69871	0	0	0	0	0	0	0	0	0	0	0	0	0	0	0	0	0	0
ENSSSAG00000099233			1.38334	1.01426	2.50826	2.0939	1.89185	2.47035	1.96932	2.70615	1.7969	1.81912	1.68608	0.769587	0	0	0	0	0	0	0	0.525036	0	0	0
ENSSSAG00000099297			0	0	0	0	0.605935	0.539348	0	0.904846	0.737443	2.02805	0	0	0	0	0	0	0	0	0	0	0	0	0
ENSSSAG00000099309	U2	U2 spliceosomal RNA [Source:RFAM;Acc:RF00004]	0	0	0	0	0	0	0	0	0	2.56626	0	0	0	0	0	0	0	0	0	0	0	0	0
ENSSSAG00000099315			1.09085	0.775828	1.18534	3.05352	1.13636	1.50219	1.92686	0.533359	0	0.924897	0.90296	0	0	0	0	0	0	0	0	0	0	0	0
ENSSSAG00000099340			0	0	0	0	0	0	0	0	0	0	1.00891	2.04093	0	0	0	0	0.545745	0	0.965448	0.741725	0.770944	1.19103	1.69011
ENSSSAG00000099399	si:ch73-261i21.5	si:ch73-261i21.5 [Source:ZFIN;Acc:ZDB-GENE-110411-258]	0	0	0	0	0.469529	1.56523	0.345278	2.15033	1.76459	0.748925	0	0	0	0	0	0	0	0	0	0	0	0	0
ENSSSAG00000099422			0	0	0	0	0	0	0	0	0	0	0	0.982361	0	0.809555	2.00735	1.94278	1.03783	0.685679	0	0.490142	0	0	1.0827
ENSSSAG00000099452			0	0	0	0	0	0	0	0	0	0	0	0.466474	0.62296	0	0.536515	0.481521	0.641942	0.930497	1.17172	2.12338	1.42487	1.53149	0.588224
ENSSSAG00000099511			0	0	0	0	0	0	1.07067	0	0	0.730968	1.60707	2.81128	1.7343	1.32933	1.4501	0	0.786453	1.07786	0.913483	0	0.55538	1.12811	0.603066
ENSSSAG00000099546			0	0	0	0	0	0	0.309004	2.2608	2.81719	0.941472	0.95454	0	0	0	0	0	0	0	0	0	0.447779	0	0.639396
ENSSSAG00000099554	shisa7b	shisa family member 7 [Source:ZFIN;Acc:ZDB-GENE-060503-31]	0	0	0	0	0	0	0	0	0	0	1.36309	3.16239	1.59883	2.00976	0.720009	0	0	0	0	0	0	0.888281	1.90423
ENSSSAG00000099559	U2	U2 spliceosomal RNA [Source:RFAM;Acc:RF00004]	0	0	0	0	0	0	0	0	0	2.48063	0	0	0	0	0	0	0	0	0	0	0	0	0
ENSSSAG00000099565			0	0	0	0	0	0	0	0	0	0	0	0	1.45129	1.75764	1.16283	0.782899	0.530377	1.20117	2.09244	2.09	1.46591	1.10381	1.45718
ENSSSAG00000099567			0	0	0	0	0	0	0	0	0	0	0.615463	0.677124	0.974256	0.819649	2.23298	1.15475	1.0129	1.62588	1.53952	1.49791	1.3182	1.16684	1.39331
ENSSSAG00000099586			0	0	0.867852	0	0.996471	2.35089	0.48012	3.24291	2.0102	0	0	0	0	0	0	0	0	0	0	0	0	0	0
ENSSSAG00000099587			0	0	0	0	0	0	0	0	0	0	2.38019	1.34104	0.824543	0.680052	0.929825	0.598655	0	0.437028	0	0	0.52801	0.647408	0.801154
ENSSSAG00000099638			0	0	0	2.23418	0	0	0	0	0	0	1.06289	0.833364	1.49965	0.913709	0.573388	0	0.592656	0	0	0	0.871115	1.49118	1.77109
ENSSSAG00000099798			0	0	0	0	0	0	0	0	0	0	0	0	1.64501	2.01848	0	0	1.54275	0.645832	0.680602	0	0	0.816954	0
ENSSSAG00000099823	gemin7	gem (nuclear organelle) associated protein 7 [Source:ZFIN;Acc:ZDB-GENE-120409-2]	2.81621	0	1.88838	1.58991	0	1.84539	0.803125	2.04645	4.08345	1.15354	0	0	0	0	0	0	0	0	0.932336	0.789162	0.913276	0	0
ENSSSAG00000099854			0	0	0	0	0	0	0	0	0	0	0.71677	2.32551	0	0	0	0	0	0	0	0	0	0	0
ENSSSAG00000099866			0	0	0	0	0	0	0	0	0	0	0.93203	2.32456	0	1.05088	0.853123	0	0	0.559899	0.547288	0	0	0	0
ENSSSAG00000099880			0	0	0	0	0	0	0	0	0	0	2.32217	0.934882	0	0.875792	0	0.615567	0	0	0	0	0	0	0
ENSSSAG00000099884			0	0	0	0	0	0	1.32353	0.913183	1.6861	2.18477	4.00532	1.49264	0	0	0	0	0	0	0	0	0	0	0
ENSSSAG00000099901			0	0	0.77655	0	1.00237	1.94206	2.50764	0	0	6.4584	0	0	0	0	0	0	0	0	0	0	0	0	0
ENSSSAG00000099916	cdc42ep1b	CDC42 effector protein (Rho GTPase binding) 1b [Source:ZFIN;Acc:ZDB-GENE-120215-219]	0	0	0	0	0	0	0	0	0	0	0	0	0	0	0	0	1.19168	1.63938	1.92338	2.07333	1.75083	2.25245	1.64494
ENSSSAG00000099927	si:dkey-166k12.1	si:dkey-166k12.1 [Source:ZFIN;Acc:ZDB-GENE-120215-78]	0	0	0	0	1.03337	1.61351	0.611846	3.94579	3.32885	0.959915	0	0	0	0	0	0	0	0	0.519261	0.580582	0	0	0.637595
ENSSSAG00000099928			0	0	0	0	0	0	0	0	0	0	3.04634	0	0	0	0	0	0	0	0	0	0	0	0
ENSSSAG00000099961			0	0	0	0	0	0	0	0	0	3.18476	0	0	0	0	0	0	0	0	0	0	0	0	0
ENSSSAG00000099977			2.11685	2.10511	1.25882	2.54421	1.86891	1.99297	3.3988	1.9331	1.77576	1.86478	2.68547	0.999382	0	0	0	0	0	0	0	0	0	0	0
ENSSSAG00000099984			0.552891	0	0	0	0	0	0	0	0	4.97988	0	0	0	0	0	0	0	0	0	0	0.73934	0.915953	1.00067
ENSSSAG00000099999			1.09855	0	2.2825	1.10866	1.81759	2.18473	1.90351	2.43053	2.40216	1.44713	0	0	0	0	0	0	0	0	0	0	0	0	0
ENSSSAG00000100032			0.55027	0.744054	0	0	0	0.77141	0.42943	0	1.25007	0	1.84952	2.21569	1.08042	1.20066	1.35208	1.40354	0.65376	0.475133	0	0	0	0	0
ENSSSAG00000100040			0	0	0	0	0	1.44681	0	1.39571	1.12212	1.71503	4.40426	2.69304	1.15423	1.16662	1.01566	0.958623	0.857364	1.05915	1.40646	1.06929	1.4081	1.57457	1.15759
ENSSSAG00000100044			0	0	0	0	0	0	1.19183	0.993405	1.08628	0.951921	4.07319	6.04657	1.45241	1.38195	0	0.57172	0	0	0	0	0	0	0
ENSSSAG00000100109			0	0	0	0	0	0	0	0	0	14.3923	0.565958	0.857517	0.688105	0.57765	0.519171	0.518657	0	0	0	0	0	0	0
ENSSSAG00000100132			2.69886	2.08304	0	0.598164	0.812686	0.837345	1.18697	2.48212	1.23785	1.13259	0.479423	0	0	0	0	0	0	0	0	0	0	0	0
ENSSSAG00000100139			3.98012	0	0	0	0	0	0	0	0	0	0	0	0	0	0	0	0	0	0	0	0	0	0
ENSSSAG00000100150			0	0	0	0	0	0	0	0	0	0	0	0	1.23538	1.70319	1.58752	2.11946	1.63183	1.47251	1.49359	1.46364	1.31614	1.48287	1.12758
ENSSSAG00000100165			0	0	0	0	0	0	0.853692	0	0	0	3.58302	5.27106	0	1.28577	0.777723	1.13772	0	0	0	0	0	0	0
ENSSSAG00000100169	U8	U8 small nucleolar RNA [Source:RFAM;Acc:RF00096]	0	0	0	0	0	0	0	0	0	0	0	0	0	0	0	0	0	0	0	8.28026	0	0	0
ENSSSAG00000100199			0	0	0	0	0	0	0	0	0	0	0	0	0	0	0	0	0	0.64372	1.88622	1.06906	1.72772	2.14068	1.91665
ENSSSAG00000100236			0.501476	0	0	0.756844	0	0	0.498321	2.11512	1.19944	0	1.74653	1.08877	0.909012	1.02599	1.25474	1.77517	1.40125	1.25395	1.81976	1.57922	1.95618	1.72895	1.75387
ENSSSAG00000100306	xgb	x globin [Source:ZFIN;Acc:ZDB-GENE-050125-1]	0	0	0	0	0	1.76403	0	1.88443	2.35916	2.13797	1.03289	1.20426	1.08848	0.88177	1.07472	0.881953	0.613703	0	0.530731	0	0	0	0.512749
ENSSSAG00000100319	U3	Small nucleolar RNA U3 [Source:RFAM;Acc:RF00012]	0	0	0	0	0	0	0	0	2.25968	0	0	0	0	0	8.30014	0	9.758	60.2915	0	0	0	45.1588	0
ENSSSAG00000100388			1.70673	3.09277	0	2.74486	2.07654	0	0.745167	0	0	0	0	0	1.03895	0	0	0	0	0	0	0	0	0	0.645806
ENSSSAG00000100433			0	0	0	0	0	0	0	0	0	1.73913	9.43772	5.88187	0.490953	0	0	0	0	0	0.510748	0	0	0	0
ENSSSAG00000100445			0	0	0	0	0	0	0	0	0	5.13317	0	0	0	0	0	0	0	0	0	0	0	0	0
ENSSSAG00000100453			0	0	2.31811	0	2.98661	4.29945	0	4.12945	8.48822	0	0	0	0	0	0	0	0	0	0	0	0	0	0
ENSSSAG00000100518			0	0	0	0	0	0	0	0	0	2.09631	0	0	0	0	0	0	0	0	0	0	0	0	0
ENSSSAG00000100546			0	0	0	0	0	0	0	0	0	0	0	0	0	0	0	0.723233	6.61716	1.31634	0	0.656671	0.745884	0.750184	0
ENSSSAG00000100556			0	0	0	0	0.640912	1.10056	0.462778	1.30907	1.60741	2.71865	0	0	0	0	0	0	0	0	0	0	0	0	0
ENSSSAG00000100569			0	0	1.03076	0	1.21848	0.748833	1.25578	2.27389	1.27999	1.07275	0.981799	0	0	0	0	0	0	0	0.876509	0.811151	0.938806	0.767842	0.803201
ENSSSAG00000100579			0	0	0	0	0	0	0	0	0	0	0	0	0	0	0	0	1.29969	1.70265	2.36192	2.64901	1.32099	2.06446	1.74496
ENSSSAG00000100584			0	0	0	0	0	0	0	0	0	0	0	0	0	0.844085	1.01447	2.22186	1.38082	1.24134	1.96071	1.59022	1.34618	0.951556	0.598281
ENSSSAG00000100603			0	0	5.25639	0	2.50537	2.54896	0	1.88653	2.28926	0	0	0	0	0	0	0	0	0	0	0	0	0	0
ENSSSAG00000100608			0	0	0	0	0.7147	1.26664	0.428544	1.53816	3.14189	2.39714	1.54163	2.85009	1.23705	0.852601	0.7119	0	0	0	0	0	0	0	0
ENSSSAG00000100613			1.26868	0	0	0	1.21581	1.87241	2.21874	1.2381	2.38632	6.23194	0.693831	0.58566	0	0	0	0	0	0	0	0	0	0	0
ENSSSAG00000100624			0	0	0	0	0	0.616251	0	0	0	0	2.82326	0.590502	0.467925	0	0	0.77522	0	0.851259	1.07586	0.766206	0.630502	0.663682	0.497489
ENSSSAG00000100654			0	0.682075	2.14329	0	1.88103	0.576183	0.886986	1.31823	1.30382	1.32232	0	0	0	0	0	0	0	0	0	0	0	0	0
ENSSSAG00000100672			0	0	0	0	0.810122	2.21446	0.583309	3.52685	3.89686	1.67089	0	0	0	0	0	0	0	0	0	0	0	0	0
ENSSSAG00000100675			0	0	0	0	0	0	1.06444	1.28181	2.00077	1.33864	3.31955	2.77131	1.62513	1.75142	1.83304	1.25832	1.33387	1.65915	1.4153	1.70638	1.49004	1.7286	1.84664
ENSSSAG00000100700			0	0	0	0	0	0	0	0	0	0	2.81445	0	5.28006	0	0	0	1.84974	1.93711	0	0	0	0.652479	0
ENSSSAG00000100733	cabp4	calcium binding protein 4 [Source:ZFIN;Acc:ZDB-GENE-081104-291]	0	0	2.50736	0	2.54162	4.42235	0	6.9523	5.12104	0	0	0	0	0	0	0	0	0	0	0	0	0	0
ENSSSAG00000100745			0	0	0	0	0	0.514646	0	0	0	0.701175	1.29534	2.107	3.33325	1.77456	1.51069	1.04345	1.04454	0.873096	1.56392	1.43779	1.84577	2.15978	1.56375
ENSSSAG00000100783			0	0	0	0	0.812022	1.17347	0.447606	2.73704	1.48188	0	0	0	0	0	0	0	0	0	0	0	0	0	0
ENSSSAG00000100791			0	0	1.63234	0	1.58894	2.30177	0.807766	1.20608	3.21819	1.25188	1.66336	0	0.43852	0	0	0.514079	0	0	0	0	0	0	0
ENSSSAG00000100796			0	0.997432	0	1.38326	0	0	0	0	0	0	0	0	0	0	0	0	0	0	0	0	1.79867	2.15573	1.91301
ENSSSAG00000100979	pth1a	parathyroid hormone 1a [Source:ZFIN;Acc:ZDB-GENE-040623-1]	0	0	0	0	0	0	0	0	0	0	0	0	0.657752	0	0	0.570217	2.31717	1.89517	0	0	0	1.06817	0
ENSSSAG00000100993			0	0	0	0	0	0	0	0	0	0	0.855043	2.59054	1.47568	0.79902	1.41353	0.523181	0	0	0	0	0.759823	1.32001	1.70552
ENSSSAG00000101000			0	0	0	0	0	0	0	0	0	1.05026	1.41584	0	0.778414	1.17965	2.12011	0.641623	0	1.13777	1.19674	0.996558	0.801411	0.890582	1.28609
ENSSSAG00000101031			0	0	0	0	0	0	0	0	0	0	1.74699	4.04903	0	0	0	0	0	0	0.606497	0.553629	0	0	0
ENSSSAG00000101063			0	0	0	0	0	0	0	0	0	0	1.4405	0	0	0	0	2.08328	1.39543	1.32709	1.45868	1.25301	0.545194	0.591117	0.884331
ENSSSAG00000101114			0	0	0	6.59488	0	4.55473	0	0	0	0	0	0	0	0	0	0	0	0	0	0	0	0	0
ENSSSAG00000101116			0	0	0	0	0	0	0	0	0	0	0	3.11293	1.0205	0	0	0.552013	0	0	0	0	0	0	0
ENSSSAG00000101153			0	0	0	0	0	0	1.21727	0	2.55489	0	4.07851	3.18349	0	0	1.13819	1.46253	0.621739	0	0	0	0	0	0
ENSSSAG00000101169			0	0	0	0	0	0	0	0	0	53.1765	25.0184	0	0	2.35404	4.9173	0	0	0	0	0	0	0	0
ENSSSAG00000101177			1.61034	1.4155	0	0	0.862879	0	0.761765	0	1.12137	2.39697	2.02729	1.97728	0	0.735216	0	0.717848	0	0	0	0	0	0	0
ENSSSAG00000101224			0	0	0	0	0	0	0	0	0	0	0.639016	1.09452	1.1934	3.38922	1.05556	1.49574	0	0	0	0	0	0	0
ENSSSAG00000101225	si:dkeyp-72e1.9	si:dkeyp-72e1.9 [Source:ZFIN;Acc:ZDB-GENE-120215-89]	1.18487	0	1.88515	0.841932	1.21792	0.971194	1.33201	0.907184	0.994832	2.09708	0.919737	0.577569	0	0	0	0	0	0	0	0	0	0	0
ENSSSAG00000101231			0	0	0	0	0	0	0	1.20115	2.65236	0	2.02073	0.873783	1.75276	0	1.58952	1.1651	1.26052	1.28193	1.3615	0.675725	1.54238	0	1.46721
ENSSSAG00000101265			0	0	0	0	0	0	0	0	0	0	0	5.66671	1.49644	0	0	0.735908	3.10043	3.83179	1.84072	1.75188	1.30478	0	0.548743
ENSSSAG00000101269			0	0	0	0	0	0	0	0	0	0	0	0	1.00604	1.91926	1.59225	2.06461	1.88362	1.67239	1.9584	1.04507	2.20378	1.66985	1.50339
ENSSSAG00000101270			5.09651	9.2152	0.709743	9.83679	0.901785	0	9.21296	3.38899	0	0.507286	10.2217	6.09043	1.00958	0	0	0	0	0	0	0	0	0	0
ENSSSAG00000101299	DUSP13A	dual specificity phosphatase 13A [Source:HGNC Symbol;Acc:HGNC:56772]	0	0	0	0	0	0	0	1.64063	2.15936	5.21765	0	0	0	0	0	0	0	0	0	0	0	0	0
ENSSSAG00000101315			2.81786	1.95868	0	1.25924	0.585182	0	2.19387	0	0.848012	0.721233	1.2746	0.828984	0.972404	1.58139	1.22681	1.08429	0.795385	0.907554	0.964901	0	0.79091	0.88928	1.08244
ENSSSAG00000101328			0.490316	0.88276	1.06647	1.31817	2.12924	1.8803	0.544844	1.30828	1.40623	0	0.588863	0	0	0.675494	0.761044	1.03298	1.96911	1.84418	1.8131	1.86321	1.32475	2.10602	1.92533
ENSSSAG00000101333			0	0	2.44365	0	2.20221	2.19729	0.628452	4.25035	5.0561	1.03018	0.480103	0	0	0	0	0	0	0	0	0	0	0	0
ENSSSAG00000101347			0	0	0	0	0	0	0	0	0	0	6.2553	2.5654	1.19543	1.52135	1.69235	0.938162	0.723741	0.901602	1.15348	0.9822	1.17453	1.65251	1.40629
ENSSSAG00000101390	spred3	sprouty related EVH1 domain containing 3 [Source:ZFIN;Acc:ZDB-GENE-061207-31]	0	0	0	0	0	0	0	0	0	0	0	0	1.20326	1.52605	3.31168	1.188	0.986798	0.676154	0	1.05762	1.37875	1.22968	1.44226
ENSSSAG00000101396			0	0	0	0	0	0	0.434666	0.653292	0.840136	1.78103	1.76343	1.84093	0	0	0	0	3.08088	2.62774	1.14712	1.18759	1.32878	1.1924	1.17472
ENSSSAG00000101489			0	0	0	0	0	0	0	0	0	0	3.75897	2.87564	0	0.498257	0	0	0	0	0.740267	0.726106	0	0	0
ENSSSAG00000101498			1.97894	3.96113	0.992426	0	1.73831	0	0	0	0.557133	2.96601	3.48692	1.52614	2.13225	2.24122	1.99387	2.02388	1.64811	2.12729	1.66028	1.6454	2.92319	4.27227	1.45945
ENSSSAG00000101513	si:ch211-195e19.1	si:ch211-195e19.1 [Source:ZFIN;Acc:ZDB-GENE-141216-110]	0	0	0	0	0	0	0	0.555861	0	0	0	0	0.900748	1.50715	0.965111	2.10916	1.23061	1.77128	1.79749	1.62281	0.993127	1.65634	1.67602
ENSSSAG00000101515			2.17003	4.469	1.27423	0.647833	0.991508	1.04003	0.669576	1.53475	2.3863	1.15945	0.36043	0	0	0	0	0	0	0.563766	0.573036	0	0	0	0
ENSSSAG00000101517			0	0	0	0	0	0	1.12106	1.20255	0.986868	2.1131	0.697446	1.30284	0	0	0.590243	0	0	0	0	0	0	0	0
ENSSSAG00000101519			0	0	0	0	0	0	0	3.04468	1.65872	2.20643	0	0	0	0	0	0	0	0	0	0	0	0	0
ENSSSAG00000101521	ptafr	platelet-activating factor receptor [Source:ZFIN;Acc:ZDB-GENE-131127-236]	0	0	0.495148	0	0.536849	0	0	0.561584	0	2.1399	0	0	0	0.792552	0	0.566176	0	0	0	0	0	0	0
ENSSSAG00000101534			0	0	0	0	0	0	0	0	0	5.61728	1.0999	1.9103	0	0	0	0	0	0	0	0	0	0	0
ENSSSAG00000101537			0	0	0.660101	0	1.4421	0	0	0	0.884556	5.42725	0	0	1.57942	1.44949	0	1.46047	0	1.50458	1.68572	3.16137	0	1.88229	0
ENSSSAG00000101553			0	0	0	0	0	0	0	0	0	0	2.03853	0.741209	0.630801	0.776166	0	0	0	0	0	0	0	0	0
ENSSSAG00000101560	U3	Small nucleolar RNA U3 [Source:RFAM;Acc:RF00012]	0	0	0	0	0	0	0	0	0	0	0	0	0	0	0	0	0	7.66218	0	0	0	5.22415	0
ENSSSAG00000101609			0	0	0	0	0	0	0	0	0	0	0.916022	0	0.959987	0.659468	1.08544	1.18412	0.958	1.33905	1.49806	2.25828	1.32093	1.64804	1.87171
ENSSSAG00000101699			0	0	0	0	0	0	0	0	0	2.06556	0	0	0.76543	0.596649	0.48217	0.56103	0	0	0.571128	0	0	0	0.477944
ENSSSAG00000101705			0	0	0	0	1.32914	1.65897	1.37609	0.718433	2.18407	1.63236	3.33416	2.80484	1.80316	2.49299	2.74221	1.64726	2.23831	1.89172	2.32097	1.72337	1.84246	2.29463	1.65089
ENSSSAG00000101706			0	0	0	0	0	0	0	0	0	0.878116	2.24681	1.25047	1.30743	1.24339	0.767081	1.03025	1.22396	1.36953	1.67496	1.50258	1.30909	1.51755	1.46175
ENSSSAG00000101744			8.29264	0	0	0	0	0	0	0	0	0	0	0	0	0	0	0	0	0	0	0	0	0	0
ENSSSAG00000101766			0	0	0	0	0	0	0	0	1.11657	3.28656	1.78288	1.76008	1.26022	1.08131	2.2103	0	0	0.603389	0.630792	0	0	0.573759	0
ENSSSAG00000101777			0	0	0	0	0	0	0	0.750633	0	0.93387	1.27729	2.0815	0.945204	2.12039	2.02928	1.21478	0.88657	1.41641	0.842081	1.48646	0.87913	0.769027	0.765532
ENSSSAG00000101795			0	0	0	0	0	0	0	0	0	0	0	0	0	0.728015	0.538637	1.27055	2.06406	1.67444	1.80658	1.52929	1.72353	1.85566	1.03507
ENSSSAG00000101801			0	0	0	0	0	0	0	3.32104	2.66254	0	0	0	0	0	0	0	0	0	0	0	0	0	0
ENSSSAG00000101806			0	0	0	0	0	0	0	0	0	0	0	0	1.31624	1.40635	1.2551	1.28367	1.72783	1.50767	2.01293	1.7107	1.65099	2.17348	1.98383
ENSSSAG00000101845			0	0	0	1.31686	0	0	0	0	0	0	0.85993	2.65911	1.22694	2.5352	0.704614	1.13245	0	1.07183	1.01433	0	0.5487	0	0
ENSSSAG00000101882			0	0	0	0	0	0	0	0	0	0	0	0.798685	1.85609	1.85567	1.10291	1.04991	1.30268	0.922331	1.27784	1.38312	1.70249	2.04262	1.52107
ENSSSAG00000101918			0	0.848219	0.641673	0	0	4.29667	0.974429	5.39266	2.94223	0.609421	1.43568	0.694843	0	0	0	0	0	0	0	0	0	0	0
ENSSSAG00000101920			0	0	0	0	0	0	0	0	0	0.562762	1.36474	3.27824	0	0	0	0	0	0	0	0	0	0	0
ENSSSAG00000101925			0	0	0.807222	0	0.574779	1.27822	1.30987	2.3519	1.8251	1.79319	1.16124	1.36407	0	0.717156	0.62506	0.550955	0	0	0	0	0	0	0
ENSSSAG00000101941	Metazoa_SRP	Metazoan signal recognition particle RNA [Source:RFAM;Acc:RF00017]	0	0	0	0	2.81555	0	0	0	0	0	0	0	0	0	0	0	0	1.02992	0	1.016	0	0.970169	1.06696
ENSSSAG00000101954	sdhaf3	succinate dehydrogenase complex assembly factor 3 [Source:NCBI gene (formerly Entrezgene);Acc:449654]	4.18443	0	0	0	0	0	0	0	0	0	0	0.70116	0	0	0.961983	0	0.925713	0.998883	0.729228	1.30627	0.781609	0	1.08775
ENSSSAG00000101968			0	0	0	0	0	0	0	0	0	0	0	0	0	0	0	0	0	0	0	0	2.06174	0	0
ENSSSAG00000101982			0	0	0.822054	0	0	0	0	1.16229	4.58592	1.88417	0	0	0	0	0	0	0	0	0	0	0	0	0
ENSSSAG00000102012			0	0	0	0	0	0	0	0	0	0	0	0	0	0	0	0	0	5.43798	0	0	8.84065	0	0
ENSSSAG00000102016			0	0	0	0	0	1.05098	1.27666	1.27646	1.47158	3.02543	1.79049	0.959467	0	0	0	0	0	0	0	0	0	0	0
ENSSSAG00000102018	olfm2b	olfactomedin 2b [Source:ZFIN;Acc:ZDB-GENE-040426-2402]	0	0	0	0	0	0	0	0	0	0	0.525887	0	1.20938	1.44346	1.46758	0.854318	3.45717	2.52197	0.924969	0.599616	0.862861	0.672513	1.23414
ENSSSAG00000102061			3.29409	0	2.74085	0	1.88399	0.673722	1.04628	0.831688	0	1.02559	0.417704	0	0	0	0	0	0	0	0	0	0	0	0
ENSSSAG00000102086			0	0	0	0	0	0	0	0	0.571469	2.54424	3.61877	0	0	0	0	0	0	0	0	0	0	0	0
ENSSSAG00000102114			0	0	0	0	0	0	0	0	0	0.756066	1.40596	1.41975	3.75443	2.37165	1.63092	1.67546	1.35084	1.58127	1.44795	1.57296	1.48556	1.50987	1.51521
ENSSSAG00000102136	zgc:162396	zgc:162396 [Source:ZFIN;Acc:ZDB-GENE-030131-1190]	1.23303	1.8159	1.89494	1.30013	1.69098	1.72087	0.487987	1.22316	2.27647	1.47071	1.70267	1.2425	0	0	0	0.692752	0.980447	1.02531	1.20182	1.32832	1.14994	1.56652	1.53482
ENSSSAG00000102174			0	0	0	0	0	0	0	0	0	0	1.40833	2.778	0	0.987481	0	0	0	0	0	0	0.638026	0	0
ENSSSAG00000102209			3.10591	0	0	0	0	0	0	7.88905	0	0	0	0	0	0	0	0	0	0	0	0	0	0	0
ENSSSAG00000102213			0	0	3.99098	0	2.2831	0.695006	0.556776	0.987483	0.513255	1.24555	0	0	0	0	0	0	0	0	0	0	0	0	0
ENSSSAG00000102220			0	0	0	0	0	0	0	0	0	0	0.515609	2.55416	1.13717	1.11717	1.01786	1.08673	1.32431	1.32649	1.39203	1.4907	1.25747	1.20771	1.28922
ENSSSAG00000102269			0.492415	0	0.886231	0.979282	1.77667	3.01867	3.52624	1.80091	1.43818	2.76292	2.17436	1.58448	0	0	0	0	0	0	0	0	0	0	0
ENSSSAG00000102308			0	0.984696	0	0	0	0.515455	0.411779	0.874394	1.47704	1.43879	2.16694	1.1914	0	0	0	0	0	0	0	0	0	0	0.526688
ENSSSAG00000102313	si:ch211-157b11.8	si:ch211-157b11.8 [Source:ZFIN;Acc:ZDB-GENE-131127-436]	0	0	0	0	1.62997	1.85719	0	0	3.08166	0	0	0	0	0	0	0	0	0	0.882222	1.16759	1.11037	1.00467	0.883999
ENSSSAG00000102363			0	0	0	0	0	0	0	0	0	0	0	0	0	0	0	0	0.962252	0.735781	1.05203	0	1.05678	2.32235	1.63282
ENSSSAG00000102375			0	0	0.481709	0	1.21602	0	0	0	0	2.59102	0	0	0	0	0	0	0	0	0	0	0	0	1.38557
ENSSSAG00000102384		RAR-related orphan receptor A, paralog b [Source:NCBI gene (formerly Entrezgene);Acc:554722]	0	0	0	0	0	0	0	0	0	0	0	0	0.798922	2.29973	0.993236	0	0	0	0	0.478151	0.57687	0.705018	0.74637
ENSSSAG00000102397			0.694378	0	0	0	1.46695	0.563759	0	0	0	2.19849	0	0	0	0	0	0	0	0	0.714491	0.604306	0.775178	0.792962	0.805078
ENSSSAG00000102410			6.70563	1.12739	0	0	0	0	0	0	0	0	0	0	0	0	0	0	0	0	0	0	0	0	0
ENSSSAG00000102423	ntrk3b	neurotrophic receptor tyrosine kinase 3 [Source:HGNC Symbol;Acc:HGNC:8033]	0	0	0	0	0	0	0	0	0	0	0	0	2.86189	1.79659	0.87393	0	0	0	0	0	0	0	0
ENSSSAG00000102452			0	0.665813	0.846107	0	0	0.856106	0.872038	0	4.28723	1.57899	0	1.09059	0	0	0	0	0	0	0	0	0	0	0
ENSSSAG00000102492			0	0	0	0	0	0	0	0	0	0	1.86237	0	0	0	0	0	6.56499	7.37181	0	0	0	0	0
ENSSSAG00000102494			0	0	0	0	0	0	0	0	0	0	0	0	0	0.521035	2.05662	2.00323	0.544804	0	0	0	0	0	0.687896
ENSSSAG00000102523			0	0	0	0	0.528809	1.48622	0.554629	1.3985	4.60953	4.19686	0	0	0	0	0	0	0	0	0	0	0	0	0
ENSSSAG00000102540			0	0	0	0	0	0	0	0	0	0.676243	1.70114	1.2737	2.88084	1.86347	1.64843	2.88087	1.19813	1.46512	2.59375	1.35017	1.21926	1.88215	0.898404
ENSSSAG00000102578			0	0	0	0	0	0	0	0	0	1.09039	3.00487	2.05022	1.1229	1.789	0.950208	0	0.560753	0.491197	0	0	0	0	0
ENSSSAG00000102580			0.564574	0.983947	0.751428	0.896692	1.39869	1.16049	4.28438	2.33408	1.53319	3.39467	3.71138	1.94213	0.506136	0	0	0	0	0.639556	0.946394	0.752278	0.829556	0.777723	0.629789
ENSSSAG00000102618			2.90535	3.29426	0.558067	3.68342	0.843395	0	2.55608	2.68895	0	0.711749	3.46471	1.93147	1.53444	1.00503	0.832842	0	1.05806	0.989289	0	0.726329	0	0	0.565715
ENSSSAG00000102653			0	0	0	0	0	0	0	0	0	1.20253	2.41503	2.26013	1.77855	2.46328	2.03936	1.32551	1.19055	1.19278	0.961298	1.02955	0	0.966611	0.76195
ENSSSAG00000102659			0	0	0	0	0	0	0	0	0	0	1.73533	0	0.684448	1.13456	2.52111	1.52004	1.77608	2.22618	3.00231	1.31765	2.60534	2.56323	1.97132
ENSSSAG00000102676			0	0	0	0	0	0.465764	0.595036	0	0	1.27455	6.17837	4.81455	1.45946	1.29577	1.1001	0.752803	0	0.641442	0	0	0	0	0
ENSSSAG00000102680			0	0	0	0	0	0	0	0	0	0	0	1.29766	0	0	0	0	2.1319	0	1.29502	0	1.13395	0.896093	1.36111
ENSSSAG00000102692			0	0	0	0	0	0	0	0	0	0	1.60762	1.42244	2.25064	0.937221	2.18346	2.62904	0.517264	1.1583	0.991486	1.0076	0.768098	0	0
ENSSSAG00000102740			0	0	0	0	0.841028	1.31247	1.77634	2.20028	1.81857	3.10931	0.983207	0	0	0	0	0	0	0	0	0	0	0	0
ENSSSAG00000102744			0	0	0	0	0	0	0	0	0	0	4.54328	0	0	0	0	0	0	0	0	0	0.510667	0.672789	1.03115
ENSSSAG00000102750			0	0	0	0	0	0	0	0	0	0	0	0	0	1.23275	0	0.762204	0	1.39584	2.44243	1.8943	1.79458	0	1.31359
ENSSSAG00000102791	tph1a	tryptophan hydroxylase 1 (tryptophan 5-monooxygenase) a [Source:ZFIN;Acc:ZDB-GENE-030317-1]	0	0	0	0	0	0	0	0	0	0	0	0	0	0	0	0	0	0.709349	2.05682	1.66856	1.15933	0.57625	0
ENSSSAG00000102802			0	0	0	0	0	0	0	0	0	0	0	0	2.12042	2.65886	1.96562	1.82438	1.86019	1.65886	1.4273	1.06171	0.917831	1.55865	1.45459
ENSSSAG00000102807			0	0	1.88864	0	0	1.4409	1.09279	3.03202	1.64036	1.12149	0	0	0	0	0	0	0	0	0	0	0	0	0
ENSSSAG00000102854			0	0	0	0	0	0	0	0	1.35478	109.898	8.5843	1.96762	0	0	0	0	0	0	0	0	0	0	0
ENSSSAG00000102910			0	0	0	0	0	0	3.26881	0	0	0.777707	0	0	0	0	0	0	0	0	0	0	0	0	0
ENSSSAG00000102967			0	0	0	0	0.952565	1.65587	0.972224	3.50535	3.34823	0	0	0	0	0	0	0	0	0	0	0	0	0	0
ENSSSAG00000102998			0	0	0	0	0	0	0	0	0	1.25236	2.89955	2.35142	1.35743	2.51488	1.84144	1.99279	1.31134	1.24227	1.29041	1.21463	1.1013	1.0194	1.06574
ENSSSAG00000103004			1.39351	0.628785	1.03206	0	1.99674	1.57563	1.6636	0.6339	1.98682	3.44421	0.770192	0.881226	0.702638	1.1636	1.40223	1.39579	1.35222	1.17565	1.38834	1.49228	1.39231	1.59493	1.50945
ENSSSAG00000103005			0	0	0	0	0	0	0	0	0	0	1.17235	6.05781	0	0.708115	0	0	0	0	0	0	0	0	0
ENSSSAG00000103006			0	0	1.81751	0	1.79053	1.16595	1.60183	1.54088	1.79114	3.34329	0.544228	0	0	0	0	0	0	0	0	0	0	0	0
ENSSSAG00000103023			0	0	0	0	0	0	0.536687	0	0	0	0	0	0	0	0	0	0	0	0	0	1.50073	2.06306	1.61582
ENSSSAG00000103037			0	0	0	0	0	0	0	0	0	0	0	1.03165	2.72032	3.22339	1.54772	2.42539	1.34781	0.691739	1.48746	2.20661	1.03594	0.894441	0
ENSSSAG00000103051			0	0	3.24784	0	3.56748	2.23707	1.50458	0	4.58632	6.56498	0	0	0	0	0	0	0	0	0	0	0	0	0
ENSSSAG00000103055			0	0	0	0	0	0	0	0	0	0	2.72589	5.68471	0	0	0	0	0	0	0	0	0	0	0
ENSSSAG00000103064	U1	U1 spliceosomal RNA [Source:RFAM;Acc:RF00003]	0	0	0	0	0	0	0	0	0	4.02403	6.08905	0	0	0	0	0	0	0	0	0	0	0	0
ENSSSAG00000103070			0	0	0	0	0	0	0	0	0.448746	2.25851	0.513332	2.3421	1.54343	2.97359	1.58875	1.98034	1.48393	0.562859	1.0248	0.693658	0	0.576255	0.596056
ENSSSAG00000103073			0	0	0	0	0	0	0	0	0	0	1.02951	4.33056	0.780554	0.702654	0	0	0	0	0	0	0	0	0
ENSSSAG00000103107			0	0	0	0	0	0	0	0	0	0	0	0	0	0.629709	1.65416	2.18246	0.818792	0.968442	0.786459	1.54917	1.12106	1.22634	1.4445
ENSSSAG00000103134			0	0	0	0	0	0	0	0.908906	2.54375	4.92258	0	0	0	0	0	0	0	0	0	0	0.708797	0.806535	0.927406
ENSSSAG00000103160			0	0	0	0	0	0	0	0	0	0	2.48599	5.17389	0	0.520778	0	0.506301	0	0	0	0	0	0	0
ENSSSAG00000103177			0	0	0	0	0	0	0	0	0	0	0	0	1.06945	1.14292	2.07687	2.81078	1.86627	1.58637	1.64995	2.12365	1.81037	2.51297	1.62532
ENSSSAG00000103183			0	0	0	0	0	0	0	0	0	0	0	1.36232	2.19164	1.23192	1.08062	1.89174	1.10042	1.17709	1.60557	1.44222	1.40202	1.89878	1.80668
ENSSSAG00000103211	efcab2		0.789231	0	0	0	0	0	0	0	0.490917	0	0	0	0.910391	1.51318	2.28139	0.91013	1.01099	0	1.56083	2.20932	1.73582	1.33751	0.886267
ENSSSAG00000103220	HMX3	H6 family homeobox 3 [Source:HGNC Symbol;Acc:HGNC:5019]	0	0	0	0	0	0	0	0	0	1.61702	3.76095	0.6827	0	0.498715	0	0	0	0	0	0	0	0	0
ENSSSAG00000103228			0	0	0	0.886946	0	0.808759	1.23589	0	0.755336	2.45308	0.875619	1.26106	0	0.445288	0	0.949884	0.93887	1.11103	1.01229	1.11328	1.37408	1.03838	1.70743
ENSSSAG00000103244	ackr4a	atypical chemokine receptor 4a [Source:ZFIN;Acc:ZDB-GENE-070301-6]	0	0	0	0	0	0	0	0	0	0	0	0	0	0	0	0	0	0	1.1584	1.39696	2.16583	2.34596	1.93233
ENSSSAG00000103254			0	0	0	0	0.539265	1.34439	0	1.66424	2.60203	2.35049	0.617357	1.19223	0	1.08507	0.618454	0	0	0	0	0	0	0	0
ENSSSAG00000103278			0	0	0	0	0	0	0	0	0	0	4.72048	3.56662	1.89503	2.15971	1.96093	2.4182	1.55375	1.24595	1.56219	0.953069	1.01644	0.789287	0.935452
ENSSSAG00000103302			1.93915	2.69146	1.71028	1.91866	0.881477	0.76043	0.970449	1.79224	1.60278	1.62197	2.25068	0.948114	0.745263	0	0	0	0	0	0	0	0	0	0
ENSSSAG00000103305			0	0	0	0	0	0	0	0	0	1.22616	2.59914	0.879604	2.75781	1.36957	2.75595	2.36559	1.43143	1.30531	0.781859	0	0.732175	0.970841	0.541778
ENSSSAG00000103341			0	0	0	0	0	0	0	0	0	0	0.969179	2.26744	0	0	0	0	0	0	0	0	0	0	0
ENSSSAG00000103469			0	0	0.706294	0	1.33301	2.02319	0.93501	3.59471	1.99229	1.05615	0.620889	0	0	0	0	0	0	0	0	0	0	0	0
ENSSSAG00000103471	U1	U1 spliceosomal RNA [Source:RFAM;Acc:RF00003]	0	0	0	0	0	0	0	0	0	6.38412	0	0	0	0	0	0	0	0	0	0	0	0	0
ENSSSAG00000103477			1.07828	0.743791	5.33169	0	4.0129	2.57614	0.599101	1.82236	3.87004	3.56273	0	0	0	0	0	0	0	0	0	0	0	0	0
ENSSSAG00000103490			0	0	0	0	0	0	0	0	0.682753	0	0	0.636305	1.50529	1.74206	1.31217	1.40979	2.10322	1.24952	1.26491	1.80916	1.45423	2.02184	1.15732
ENSSSAG00000103502			0	0	0	0	0	0	0	0	0	1.80652	0	1.85077	2.42079	3.83206	1.67356	2.72458	2.14517	1.56946	0	0	0	0	0
ENSSSAG00000103504	ttc33	tetratricopeptide repeat domain 33 [Source:NCBI gene (formerly Entrezgene);Acc:436995]	0	0	0	0	0	0.96185	1.11201	1.51385	1.15818	1.02828	1.77726	1.42067	0.982104	1.25975	2.14389	1.23406	1.56714	0.921281	0	0	0	0	0
ENSSSAG00000103511			0	0	0	0	0	0	0	0	0	0.970864	2.9084	2.18294	1.54673	1.89891	0	0	0	0	0	0	0	0	0
ENSSSAG00000103524			0	0	0	0	0	0	0	0	0	0	0	0	0	0	0	0	0.66084	0.814072	1.52709	2.51693	2.16097	1.83144	1.49854
ENSSSAG00000103533			0	0	3.96661	0	2.67116	3.96123	0	1.65897	3.46002	0	0	0	0	0	0	0	0	0	0	0	0	0	0
ENSSSAG00000103555			0.850479	0	0	0	3.87433	2.12873	0	0	2.63117	3.47539	0	1.65172	1.35377	2.98419	0	1.54699	0.588915	1.8781	0	1.79157	0	1.16931	0
ENSSSAG00000103556			0	0	0	0	0	0	0	0	0	0	1.12953	0.997763	2.77669	1.37286	4.11915	2.69958	0.9564	1.49732	1.8033	1.26983	1.05131	1.43192	1.79458
ENSSSAG00000103569	si:dkey-9p24.5	si:dkey-9p24.5 [Source:ZFIN;Acc:ZDB-GENE-090313-371]	0	0	0	0	1.01269	1.6691	0.973671	2.07369	1.93753	1.63276	0	0	0	0	0	0	0	0	0	0	0	0	0
ENSSSAG00000103605	GALR1	galanin receptor 1 [Source:HGNC Symbol;Acc:HGNC:4132]	0	0	0	0	0	0	0	0	1.9814	2.23792	2.29604	1.09357	0	0	0	0	0	0	0	0	0	0	0
ENSSSAG00000103618			0	0	0	0	0	0	0	0	0	0	4.08166	1.21864	0	0	0	0	1.0711	1.20823	1.53314	1.44857	1.4735	1.71337	1.664
ENSSSAG00000103656	stra6	signaling receptor and transporter of retinol STRA6 [Source:NCBI gene (formerly Entrezgene);Acc:724007]	0	0	0	0	0	1.42156	1.09077	2.2985	1.86859	1.23952	0.879677	0	0	0	0	0	0	0	0	0	0	0	0
ENSSSAG00000103664			0	0	0	0	0	0	1.64981	0	0	1.87119	3.02327	2.44025	0.704411	0	0	0	0	0	0	0	0	0	0
ENSSSAG00000103665			1.3826	1.03419	0	0.61203	0	0	2.41527	0	0	2.10033	0.604311	1.22341	0	0	0	0	0	0	0	0	0	0	0
ENSSSAG00000103681	zbtb1	zinc finger and BTB domain containing 1 [Source:ZFIN;Acc:ZDB-GENE-041001-126]	0	0	0	0	0	0.815433	1.66929	2.39783	1.85989	0.669834	1.4031	1.62844	1.11779	1.00742	0.85524	0.88008	0.952327	0.896371	1.08099	1.05675	1.17291	1.15853	1.1739
ENSSSAG00000103687			2.81089	3.84061	1.31951	4.40461	0.878299	1.21105	2.00948	0.857435	1.05745	0.625807	2.39434	1.257	0	0	0.691296	1.23077	0.542985	0	0.584405	0.584318	0	0	0
ENSSSAG00000103721			0	0	0	0	0	0	0	0	0	0	0	0	0	0	0	0.903132	1.18415	1.80431	2.15021	1.53991	1.21825	1.22512	1.54885
ENSSSAG00000103737			1.75394	0	2.11036	1.22399	0.994601	1.12087	1.54963	0.471256	0.795971	1.58627	0.732009	1.73271	1.78618	2.44516	2.30066	1.54231	2.15553	1.37989	1.85437	1.57787	1.55139	1.43936	1.58169
ENSSSAG00000103742			0	1.65266	0.663316	2.26258	9.49932	0	0	8.75141	8.62726	1.36859	0	0	0	0	0	0	0	0	0	0	0	0	0
ENSSSAG00000103748			0	0	0.697038	0	5.00022	1.63352	0	4.86613	5.58046	0.705566	5.92659	0.563842	0	0	0	0	0	0.597574	0.588918	0.829979	0.871936	0.937867	0.678825
ENSSSAG00000103782			0	0	9.5504	0	2.82393	2.81665	0	0	0	0	3.42203	0	0	0	0	0	0	0	0	0	0	0	0
ENSSSAG00000103787			0	0	0	0	0	0	0	0	0	1.62962	5.58866	6.1028	1.4121	0.795358	0.645769	0	0	0	0	0	0	0.58865	1.01927
ENSSSAG00000103794			0	0	0	0	0	0	0	0	0	0	0	0	0.654967	0	0	0	4.31185	3.74833	1.96321	1.71481	0.523671	0.524757	0.904951
ENSSSAG00000103826			0	0	0	0	0	0	0	0	0	0	0	4.48098	0	0	0	0	0	1.48798	0	0	0	0	0
ENSSSAG00000103837			0	0	0	0	0	0	0	0	0	0	5.60264	5.77758	1.27222	0.689694	0	0	0	0	0	0	0	0	0
ENSSSAG00000103894			0	0	0	0	2.06141	2.34277	1.66239	0.878364	1.10519	2.66186	1.66896	0	0	0	0	0	0	0	0	0	0	0.585893	1.0839
ENSSSAG00000103965			0	0	0	0	0.520849	1.30638	1.68226	1.342	1.90412	2.19849	2.63141	1.6288	1.94394	2.29125	1.63617	1.25562	1.01286	1.13254	1.46157	1.12177	1.15727	0.913512	1.113
ENSSSAG00000103985			0	0	0	0	0	0	0	0	0	0	0	0	4.3028	0.581765	7.13533	0	0	0	2.3029	2.20525	1.63472	0	0
ENSSSAG00000103993			0	0	0	0	0	0.458554	0.844147	1.17249	1.74149	1.1775	2.46916	1.85107	1.59217	1.28731	1.65472	1.02889	1.29818	1.22618	0.881881	1.18714	1.01527	1.46825	1.25771
ENSSSAG00000104010			0	0	0	0	0	0	0	0	0	0.898956	3.8336	3.20856	0.951818	0.717994	0.839802	0	0	0	0	0	0	0	0
ENSSSAG00000104034	csgalnact1a	chondroitin sulfate N-acetylgalactosaminyltransferase 1a [Source:ZFIN;Acc:ZDB-GENE-121129-1]	0	0	0	0	0	0	0	0	0	0	0	0	0	0	0	0	2.01135	1.85746	2.31509	2.4203	1.20042	1.29173	1.79464
ENSSSAG00000104039			0	0	0	0	0	0	0	0	0	0.863596	5.06115	0.725533	0.904862	0.357496	0	0.746516	0	0	0	0	0.813316	0	0
ENSSSAG00000104076			0	0	0	0	0	0	0	1.64754	1.53276	2.11176	3.6151	1.0517	0.996976	0.981032	0.909357	1.01131	0	0	0	0	0	0	0
ENSSSAG00000104089			0	0	0	0	1.1576	0	1.31458	0.697196	1.95497	1.1497	3.49206	3.25162	1.17451	1.49609	0	0.872084	1.00422	0	0	0	0	0	0
ENSSSAG00000104092			0	0	0	0	0	0	0	0	0	0	0	0	0.582807	1.29206	2.14067	3.13789	1.24828	1.72391	1.11595	1.6012	1.87662	1.77594	1.45557
ENSSSAG00000104123			2.09635	4.11443	1.13962	0.734256	1.65737	0.588038	0.760974	0.580351	0	0.597525	0.544917	0.491138	0	0.775321	0	0	0	0	0	0	0	0	0
ENSSSAG00000104138	slc25a43	solute carrier family 25 member 43 [Source:NCBI gene (formerly Entrezgene);Acc:796731]	1.1813	1.18223	1.18103	0	1.98402	2.17993	1.85224	2.45743	2.4679	1.75715	0.941465	0.524724	0	0	0	0	0.570901	0.848978	0.982009	1.13647	0.972486	1.20779	1.24516
ENSSSAG00000104175			0	0	0	0	0	0	0	0	0	0	0	0	0.90832	1.03201	1.9983	2.65296	1.62425	1.27012	1.07167	0.843017	0.563085	0	0.518337
ENSSSAG00000104176			4.26958	0	0	0	0	0	0	0	0	0	0	0	0	0	0	0	0	0	0	0	0	0	0
ENSSSAG00000104220			0	0	0	0	0	0	0	0	0	0	0	0	0	0	0	0	2.54277	1.85002	0	0.588507	0	0	0
ENSSSAG00000104256			0	0	0	0	0	0	0	0	0	0	0	0	1.4738	1.41983	2.24467	1.93688	0	0	0	0	0	0	0
ENSSSAG00000104266			0	0	0	0	0	0	0	0	0	0.713418	7.58983	5.68369	1.14286	1.42794	0	0	0	0	0	0	0	0	0.560926
ENSSSAG00000104274			0	0	0	0	0	0	0	0	0	0	0	0	0	0	0.690424	1.2243	0.629624	0.902577	2.12238	1.93467	2.75758	1.94519	1.1892
ENSSSAG00000104345			2.57747	1.25623	0	0	0	0	0	0	0	0	0	0	0	0	0	0	0	0	0	0	0	0	0
ENSSSAG00000104349			0	0	0	0	0	0	0	0	0	0	0	2.05681	1.13904	0	0	0	0	0	0	0	0	0	0.565987
ENSSSAG00000104384			0	0	0	0	0	0	0	0	0	0	0.391967	0	1.35277	1.60676	0	0	0	0	3.0395	0	0	1.64002	0.741997
ENSSSAG00000104483	ppp2r2ca	protein phosphatase 2, regulatory subunit B, gamma a [Source:ZFIN;Acc:ZDB-GENE-051120-168]	0	0	0	0	0	0	0	0	0	0	0	2.20899	0.984125	1.0292	0.994453	2.97626	0.796224	0.681946	0	0	0	0.544621	0.64167
ENSSSAG00000104501			0.648724	0	0	0	0	0.518442	0	0	0.57283	1.23482	0.656049	0.89657	0.898273	1.51984	1.06016	0.979561	1.71291	1.73495	1.96679	1.79602	2.04856	1.86031	1.63339
ENSSSAG00000104525			0	0.812622	0	0	0.920002	1.25961	0.753724	1.67219	1.48372	2.12932	0.964533	0	0	0	0	0	0	0	0	0	0	0	0
ENSSSAG00000104567			1.56667	2.63505	0	0.451448	0	0	0	1.33636	0	0	0	0	0.65915	0.739555	1.63952	0.96957	0.754433	0.549759	0.526915	0	0.87585	0.808534	0.52905
ENSSSAG00000104573			11.9768	0	0	0	0	0	0	0	0	0	0	0	0	0	0	0	0	0	0	0	0	0.655344	0.376129
ENSSSAG00000104611			0	0	0	0	0	0	0	0	2.36547	0	0	0	0	0	0	0	0	0	0	0	0	0	0
ENSSSAG00000104613			0	0	0	0	0.949052	1.73747	1.34827	0.686852	3.44685	7.37336	0	0	0	0	0	0	0	0	0	0	0	0	0
ENSSSAG00000104735			0	0	0	0	0	0	0	0	0	0	0	0	2.15913	0	0	0	0	0	0	0	0	0	0
ENSSSAG00000104743			1.10577	0	0	3.62106	0.564302	0	0	0.723696	0	0	1.8793	1.06886	0.692598	0.464889	0.82227	0	0	0	0	0	0	0	0
ENSSSAG00000104751			0	0	0	0	0	0	0	0	0	0	1.14568	2.58136	1.45172	1.03193	0.768959	0.834499	0	0	0	0	0	0	0
ENSSSAG00000104812			0	0	0	0	0.976252	1.20006	0.849938	0	1.44966	4.49747	1.2211	2.5736	1.05627	1.36823	1.15917	0.879746	1.6078	1.41083	1.05458	1.16557	0.888958	1.48582	0.792544
ENSSSAG00000104827			0	0	0	0	0	0	0	0	0	0	2.05508	3.41289	1.8844	1.63672	0.55243	0.772833	0	0	0	0.450972	0	0	0
ENSSSAG00000104848			0	0	0	0	0	0.843675	0	0	0.623295	2.01697	0	0	0	0	0	0	0	0	0	0	0	0	0
ENSSSAG00000104958			7.55204	3.42333	0	3.4125	0	0	3.0749	0	0	0	1.01361	1.1359	0	0	0	0	0	0	0	0	0	0	0
ENSSSAG00000104965			0	0	0	0	0	0	0	0	0	1.678	4.97449	1.12593	0	0.8642	0.928633	0.846474	1.16872	0	0.612176	0.974296	1.29413	0	1.31109
ENSSSAG00000104995	dhrs4	dehydrogenase/reductase (SDR family) member 4 [Source:ZFIN;Acc:ZDB-GENE-040426-1498]	2.30405	1.80031	2.29987	1.48636	1.08037	1.3529	0.905057	1.08499	1.13189	1.62248	2.06655	0.673906	0.837756	0.959925	0.597384	0	0	0	0	0	0	0	0
ENSSSAG00000105019			0	0	1.15558	0	0.886639	0	0	1.7606	2.08857	0.999409	0	0	0	0	0	0	0	0	0	0	0	0	0
ENSSSAG00000105049			0.821769	2.26424	0	0	0	0	0.601309	1.08438	0.748464	0	0	0	0	0	0.640709	0.696733	1.2558	0.950925	1.12987	1.02509	1.62348	1.35881	1.98427
ENSSSAG00000105066			2.49398	2.54194	1.04049	4.06193	1.78782	1.20862	1.06037	1.56708	1.53952	0.69783	1.57129	0.617311	0	0	0	0	0	0	0	0	0	0	0
ENSSSAG00000105073			0	0	0.809987	0	0	0	0	0.799704	0	1.06491	2.06073	1.62787	1.81618	2.63489	1.83016	1.727	1.55535	1.20809	1.30798	0.816566	0.806409	0.530647	0.692813
ENSSSAG00000105120			0	0	0	0	0	0	0	0.56602	0.911028	1.03758	1.71144	1.4466	1.84998	2.67082	2.72696	1.79009	1.5037	1.52406	1.2085	1.37143	1.1311	1.0482	0.743094
ENSSSAG00000105146			0	0	0	0	1.69142	2.19261	0.366717	0	1.86383	1.29541	0	0	0	0	0	0	0	0	0	0	0	0	0
ENSSSAG00000105149			0	0	0	0	0.616814	1.41307	0.669812	1.76018	1.29476	2.10125	0	0.687309	0.667215	0.778683	0.826866	0	0	0	0	0	0	0	0
ENSSSAG00000105163			2.0183	0.649358	0	1.50571	0.887005	0	0.5395	1.18708	1.44126	0	0	0	0	0	0	0	0	0	0	0	0	0	0
ENSSSAG00000105176			0	0	0	0	0	0	0	0	0	0	1.2533	2.58152	0	0.689926	0.522058	0	0	0	0	0	0	0	0
ENSSSAG00000105202			1.31511	0	0.527898	0	0	0	0.832172	0	0.877911	0.564084	0	2.95844	1.37379	1.82498	0	0	0.72545	0	0.709473	1.43915	0	0.747471	0
ENSSSAG00000105208			5.82227	0	0	0	0	0	0	0	0	0	0	0	0	0	0	0	0	0.900009	1.1206	1.35437	0	0	0
ENSSSAG00000105217			0	0	0	0	0	0	0	0	0	3.25157	0	0	0	0	0	0	0	0	0	0	0	0	0
ENSSSAG00000105236			0	0	0	0	0	0.841411	0.532864	1.30438	3.07118	0	1.48805	0.74305	0.693579	0	0	0	0	0	0.708738	0.695749	0.941178	1.03042	0.661557
ENSSSAG00000105254	UBIL		0	0	0	0	0	0	0	0	0	1.8407	2.66571	0.843569	0	0	0	0	0	0	0	0	0	0	0
ENSSSAG00000105262			0	0	0	0	0	0	0	0	0	0	0	0	0	0	0	0	0	0	1.7488	2.06175	0	0	0
ENSSSAG00000105288	wnt3	wingless-type MMTV integration site family, member 3 [Source:ZFIN;Acc:ZDB-GENE-081003-1]	0	0	0	0	0	0	0	0	0	0	0	0	0	0	0	2.66964	1.97045	1.78321	1.95662	1.83303	1.81411	1.91002	1.66585
ENSSSAG00000105293	zbtb7a	zinc finger and BTB domain containing 7a [Source:ZFIN;Acc:ZDB-GENE-050208-583]	0.546204	0	0	1.41869	1.72087	1.77315	2.2923	1.95927	1.48657	3.11901	1.21174	1.79762	1.51932	2.05675	1.71953	2.29613	0.987813	1.05143	0.982502	1.09059	1.16719	1.41625	1.87442
ENSSSAG00000105296			1.23269	1.89037	0.930725	2.67758	0.730931	0.739154	0.750272	1.36603	0.475344	0	2.79842	1.2893	1.75766	1.14112	1.4995	1.8062	1.30367	1.06602	1.222	0.577584	0.461185	0	0
ENSSSAG00000105309	Metazoa_SRP	Metazoan signal recognition particle RNA [Source:RFAM;Acc:RF00017]	0	0	0	0	4.89443	0	0	0	4.09903	0	0	0	0	0	0	0	0	0	0	0	0	0	0
ENSSSAG00000105362	Metazoa_SRP	Metazoan signal recognition particle RNA [Source:RFAM;Acc:RF00017]	0	0	0	0	6.91819	0	0	0	0	0	0	3.93603	0	7.96068	0	5.86549	0	0	0	0	107.189	0	0
ENSSSAG00000105387			0	0	0	0	0	0.869635	0	1.59248	3.89897	0	0	0	0	0	0	0	0	0	0	0	0	0	0
ENSSSAG00000105395			0.91892	0.584784	1.42744	1.78309	1.42308	1.94533	0.482233	1.50204	2.77942	0.947591	0	0	0	0	0.798717	0.894928	0.706878	0.915236	0.84688	1.02756	0.716315	0.651652	1.43074
ENSSSAG00000105488			0	0	0	0	0.706075	0	0	0	0.550077	2.69775	0	0	0	0	0	0	0	0	0	0	0	0	0
ENSSSAG00000105494			0	0	0	0	0.570578	1.43451	0.599031	2.41163	2.43024	1.9435	0	0	0	0	0	0	0	0	0	0	0	0	0
ENSSSAG00000105518			0	0	0.590969	0	0.747935	0.686116	0	0	0.975568	0	0	0	0	0	0	0	2.08562	1.15406	2.83484	0	0	4.32789	0
ENSSSAG00000105519	UBIL		0.950718	0	0	0	0	0	0	0	0	2.03696	2.64977	0	0	0	0	0	0	0	0	0	0	0	0
ENSSSAG00000105522			0	0	0.672591	0	0.706251	1.54186	0.582467	2.80077	1.6323	1.27356	0	0	0	0	0	0	0	0	0	0	0	0	0
ENSSSAG00000105545			0	0	0	0	0	0	0	0	0	0.665233	2.12896	1.22558	0.383544	0	0	0	0	0	0	0	0	0	0
ENSSSAG00000105546			0	0	0	0	0	0	0	0	0	0	0	1.39955	0	1.35485	2.24851	1.93428	1.89803	1.2503	0	1.66357	2.5864	1.16379	1.25173
ENSSSAG00000105569			0	0	0	0	0	0	0	0	0	0	0.718077	1.1806	0.772429	1.70805	0	2.24645	1.03911	1.47915	1.45817	1.46101	0	0.581681	0
ENSSSAG00000105583			0	0	0	0	0	0	0	16.0496	7.78471	0	1.15901	0	0	0	0	0	0	0	0	0	0	0	0
ENSSSAG00000105610	frzb	frizzled related protein [Source:ZFIN;Acc:ZDB-GENE-990715-1]	0	0	0	0	0	0	0	0	0	0	2.27781	3.69305	1.30416	0.93168	0	0.680674	0	0	0	0	0	0	0
ENSSSAG00000105656			0	0	0	0	0	0	5.95996	0	0	0	0	0	0	0	0	0	0	0	0	0	0	0	0
ENSSSAG00000105659			0	0	0	0	0	0	0	0	0	0	1.43365	2.32625	1.61635	1.50545	1.05731	1.11416	0.651282	0.904165	1.03312	0.924588	0	0	0
ENSSSAG00000105671			0	0	1.32353	0	1.33997	1.46076	2.31413	1.74929	1.32128	3.33201	2.01243	0	0	0	0	0	0	0	0	0	0	0	0
ENSSSAG00000105677			1.50199	0	1.96949	0	1.63453	1.25718	0.59512	0	0.839012	2.39468	0	0.449061	0	0	0	0	0.69917	0.864522	1.16773	1.41472	1.10575	1.55846	1.57194
ENSSSAG00000105702			2.11426	0	0	0	0	0	0	0	0	0	0	0	0	0	0	0	0	0	0	0	0	0	0
ENSSSAG00000105703			0	0.957754	5.05608	0.54853	4.70437	3.86915	0.494076	5.62823	1.99957	3.50676	0.9309	0.615527	0	0	0.524704	0	0	0	0	0	0	0	0
ENSSSAG00000105704			0	0	0	0	0	0	0	0	0	0	0	0	0	0	1.13531	2.65765	2.00303	1.56675	1.80161	1.8894	1.6625	1.08826	1.05811
ENSSSAG00000105741	tshz3b	teashirt zinc finger homeobox 3b [Source:ZFIN;Acc:ZDB-GENE-100319-2]	0	0	0	0	0	0.631074	0.56211	0	0.799952	0.915333	0	0	0	0	0	0	2.01334	1.74922	1.77188	2.02161	2.00462	1.90001	1.8331
ENSSSAG00000105747			0	0	0	0	0	0	0	0	0	0.599855	2.09228	0.734051	0.915222	1.04965	0.83635	0	0.5559	0	0.603657	0.759264	0	0	0
ENSSSAG00000105763			0	0	0	0	0	0	0	1.18191	0.466378	1.58272	2.81435	4.80468	1.96196	3.86369	2.27169	1.37099	1.12188	0.903836	1.05695	1.08391	0.800797	0.853407	0.411223
ENSSSAG00000105769			0	0	0	0	0	0	0	0.491044	0	0	0	0	2.08009	1.94572	1.6471	1.26251	0.521473	0.599397	0.641054	0	0	0.602187	0.932073
ENSSSAG00000105771			0	0	2.87899	0	3.34893	3.53187	0	3.55712	5.07525	1.64802	0	0	0	0	0	0	0	0	0	0	0	0	0
ENSSSAG00000105779			0.699468	0	0	0	0	0	0	0	0	0	0.950153	2.08644	2.1039	1.05081	0.665526	0	0	0	1.40617	1.19473	0.611441	0.898785	0.562305
ENSSSAG00000105821	ZMAT3	zinc finger matrin-type 3 [Source:HGNC Symbol;Acc:HGNC:29983]	0	0.848459	1.02721	1.14652	1.62885	2.10993	2.11523	1.90078	2.30352	1.75278	1.19687	0	0	0	0	0	0	0	0	0	0	0	0.58131
ENSSSAG00000105842			16.41	7.6894	0	5.3335	0	0	5.4318	0	0	4.29663	2.59312	1.32115	0	0.600958	0	0	1.81707	0.896605	0.61159	0.461652	0	0	0
ENSSSAG00000105877			0	0	0	0	0	0	0	0	0	0	0	0	2.99714	2.25104	1.41093	2.33456	0.653296	1.40356	2.31801	1.45028	0.64052	0.878569	0.973753
ENSSSAG00000105926			0	0	0	0	0	0	0	0	0	0	1.09423	2.8029	1.13612	1.1883	1.70608	0	0.488191	0	0	0	0.660394	0	0
ENSSSAG00000105935	RFA3	replication protein A3 [Source:ZFIN;Acc:ZDB-GENE-040426-977]	0	0	1.04983	1.40977	0.665385	0	0	0	0	1.21015	0	0	3.41896	0	0	0	0	1.44727	0.793861	0.958644	0.531147	1.36636	0.52329
ENSSSAG00000105954	march4l	membrane-associated ring finger (C3HC4) 4, like [Source:ZFIN;Acc:ZDB-GENE-060825-323]	0	0	0	0	0	0	0	0	0	0	0	2.33124	1.60612	0.568422	0	0	0	0	0	0	0	0	0.547994
ENSSSAG00000105962			0	0	0	0	0	1.87401	0	3.8415	1.67441	1.37911	1.31646	0.917973	1.16372	0.850924	0.846539	0.709428	0	0	0.510866	0.446845	0	0	0
ENSSSAG00000105969			0	0	0	0	0	0	0	0	0	0	0	2.06852	1.15888	1.05394	1.20014	0.673761	0	0	0	0.521695	0.495699	0	0
ENSSSAG00000105971			0	0	0	0	0	0	0	0	0	0	0	1.07729	2.8559	0.852608	0	0	0	0	0	0	0	0	0
ENSSSAG00000106011			0	0	0	0	0	0	0	0	0	0	0	0	0	0.91073	1.80192	4.93462	1.87106	3.25028	2.0142	1.52387	0.725448	0.917395	1.07365
ENSSSAG00000106013			0	0	0	0	0	0	0	0	0	0	0	1.52653	2.5808	4.33441	0.429459	0	0	0	0	0	0	0	0
ENSSSAG00000106032			0	0	0	0	0	0	0	0	0.578682	0	0	0	1.08855	1.38234	1.12131	1.21647	1.71385	1.19155	2.50698	2.54464	1.92969	1.68457	1.4208
ENSSSAG00000106055			0	0	0	0	0	2.01778	0.613509	2.69064	0	4.11989	0	0	0	0	0	0	0	0	0	0	0	0.871916	0
ENSSSAG00000106060	tmem220	transmembrane protein 220 [Source:ZFIN;Acc:ZDB-GENE-131121-194]	0	0	1.10443	3.05289	1.20371	1.52815	0.51087	2.8113	2.42313	1.57015	1.29333	0	0	0	0	0	0	0	0	0	0.525232	0.612496	1.14549
ENSSSAG00000106068			0	0	0	0	0	0	0	0	0	2.1443	1.98864	1.49876	1.23549	1.45818	1.12784	1.1699	1.09464	1.0833	1.41794	1.35589	0.674912	0.984524	1.01271
ENSSSAG00000106093			0	0	0	0	0	0	0	0.685719	0.889614	1.14096	1.64352	2.19396	1.75246	1.54632	1.12963	0.559576	0	0	0	0	0	0	0
ENSSSAG00000106146			0	0	0	0	0	0	0	0	0	5.06256	0.347345	0	0	0	0	0	0	0	0	0	0	0	0
ENSSSAG00000106157			0	0	0	0	0	0	0	0	0	0	0	0	0.77583	0.933813	1.07811	1.83146	1.07562	1.85446	2.01492	1.04714	1.25216	2.04455	1.52051
ENSSSAG00000106166			0	0	0	0	0	0	0	0	0	0	1.63983	1.94462	2.97119	2.91349	0.871781	1.51566	1.30252	1.01414	1.2032	1.05464	1.02853	1.2087	1.53556
ENSSSAG00000106262	KCNA10	potassium voltage-gated channel subfamily A member 10 [Source:HGNC Symbol;Acc:HGNC:6219]	0.626247	0	3.40922	0	2.16473	0.738359	0	0	0	1.13533	0	0	0	0	0	0	0	0	0	0	0	0	0
ENSSSAG00000106267			0	0.53595	7.76187	0	3.67325	0	1.04385	0	0	3.07958	0	0	0	0	0	0	0	0	0	0	0	0	0
ENSSSAG00000106285	dcst2	DC-STAMP domain containing 2 [Source:ZFIN;Acc:ZDB-GENE-070809-6]	0	0	0	0	0	0.862248	0	0	0	3.00398	0.615239	0	0	0	0	0	0	0	0	0	0	0	0
ENSSSAG00000106317			0	0	0	0	0	0	0	0	0	0	0	0	0	0.992238	1.09966	2.46101	1.83438	2.38458	3.00806	1.5818	0.606075	0.616769	0
ENSSSAG00000106342			1.32792	1.84711	0.916384	1.34602	1.61599	1.28498	1.73706	1.25568	2.44617	2.96405	0.910103	1.72036	1.89527	2.06873	1.79126	2.04086	1.7722	1.63042	1.25519	1.22889	1.3878	1.25815	1.21542
ENSSSAG00000106374			2.15133	1.2539	1.22925	2.96322	1.72975	1.35275	3.47608	1.94426	1.91431	2.18979	3.24349	1.08591	0	0	0	0	0	0	0	0	0	0	0
ENSSSAG00000106390			0	0	0	0	1.05497	1.39452	0.491951	0.61093	1.18932	2.91617	0	0	0	0	0	0	0	0	0	0	0	0	0
ENSSSAG00000106417			0	0	0	0	0	0	0	0	0	0	2.54151	1.37569	0	0	0	0	0	0	0	0	0	0	0
ENSSSAG00000106447			0.914096	1.01051	0	0	0	0	0	0.565916	1.00485	0.59609	0.640191	0	0	1.06731	1.61552	2.17877	1.58909	0.701685	0.900288	0.952852	0.637484	0.5168	0
ENSSSAG00000106451			0.986343	0	0.557408	0.442302	0.703821	0.712837	0.743354	0.600906	1.50112	0.678972	2.11627	1.90974	0	0.407258	0	0	0	0	0	0	0	0	0
ENSSSAG00000106472			0	0	0	1.62034	0	0	1.14397	2.18424	0.558316	0.894243	1.2608	0	0	0	0	0	0	0	0	0	0	0	0
ENSSSAG00000106475			1.40443	1.38033	1.37068	5.13267	1.57605	1.95997	1.40502	1.0523	1.47784	2.61871	1.10837	0	0	0	0	0	0	0	0	0	0	0	0
ENSSSAG00000106488			6.68685	4.00095	1.79324	1.6286	0.695812	1.16043	1.97083	0	0.589355	2.48176	1.26299	1.9257	0.84086	0.875143	0	0	0.775652	0	0.677692	0	0	0	0
ENSSSAG00000106489			0	0	0	0	0.833833	0	0	3.19433	1.98975	0	0	0	0	0	0	0	0	0	0	0	0	0	0
ENSSSAG00000106505	rsad2	radical S-adenosyl methionine domain containing 2 [Source:NCBI gene (formerly Entrezgene);Acc:570456]	8.915	0	0	0	0	0	0	0	0	2.20129	2.11089	1.677	2.2161	0	0	0	0	0	0	0	0	0	0.917349
ENSSSAG00000106512			0	0	0	0	0	0	0	0	0	0	2.88558	0	0	0	0	0	0	0	0	0	0	0	0
ENSSSAG00000106519			2.43018	3.7607	0.753809	4.22371	1.22371	1.32672	1.61872	1.62775	1.79068	2.53875	2.58132	1.19559	0	0.697496	0	0	0	0	0	0	0	0	0.694343
ENSSSAG00000106543			0	0	0	0	0	0	0	0	0	0	0	0	0	0	1.45182	0	0	2.01058	0	2.01658	1.50648	0	1.03397
ENSSSAG00000106596			0	0	0	0	0	0.725976	0.390466	1.64138	2.39705	2.44312	0	0	0	0	0	0	0	0	0	0	0	0	0
ENSSSAG00000106601			2.03577	0.556908	1.20954	0	1.70608	0.614682	1.86625	0.668253	1.51796	2.0528	1.69426	2.28543	1.83892	2.04199	1.45382	1.24664	1.09374	1.26275	0.88192	1.02826	1.13961	0.888327	1.05076
ENSSSAG00000106607			0	0	0	0	0	0	0	0	0	0	0	0	0	0.862298	0.821553	0.858406	1.40164	0.873041	1.13523	0.925857	1.25971	2.21443	1.53325
ENSSSAG00000106661			1.48877	1.08869	0.552579	0.894901	0.788985	0	0.679588	0.91264	0.94869	2.69649	3.27001	1.87114	0.462864	0	0	0	0	0	0	0	0	0	0
ENSSSAG00000106664			2.68626	0.707559	0.770226	0.590254	1.06388	1.61303	2.65684	1.58254	2.39953	4.83731	1.70725	0.677295	0	0.583393	0	0	0	0	0	0.600185	0.494426	0.508444	0
ENSSSAG00000106705			0	0	0	0	0	0	0	0	0	0	0	0	0	0.976915	1.05292	0.904383	1.15629	1.04995	1.54749	1.40836	1.77382	2.19462	1.98154
ENSSSAG00000106716			0	0	0	0	0	0	0	0	0	0.657198	2.59246	0.674796	0.579352	0.729925	0.594465	0.593052	0.658768	0.572823	0	0.545329	0	0.807772	1.03819
ENSSSAG00000106722	kcnq1.1	potassium voltage-gated channel, KQT-like subfamily, member 1.1 [Source:ZFIN;Acc:ZDB-GENE-061214-5]	0	0	0	0	0	0	0	0	0	0	1.52747	3.9561	0.652434	0.704404	0	0	0	0	0	0	0	0	0
ENSSSAG00000106772	doc2b	double C2-like domains, beta [Source:ZFIN;Acc:ZDB-GENE-090615-1]	2.38233	1.78575	3.36719	1.66532	2.07279	1.8107	1.23904	1.65193	2.57416	2.88716	0.867977	1.0048	0	0	0	0	0.612025	0.862528	1.09541	0.956598	0.706849	0	0.906681
ENSSSAG00000106773			0	0	0	0	0	0	1.41467	0	0	3.72095	4.62401	1.59654	1.2631	0.423257	0.916546	0	0	0	0	0	0	0	0
ENSSSAG00000106781			0.507933	0	0	0	0	0	0	0.512693	0.509496	2.28834	0	0	0	0	0	0	0	0	0	0	0	0	0
ENSSSAG00000106790			0	0	0	0	0	0	0	0	0	1.19901	1.27098	1.39914	1.69078	2.07419	1.7717	1.79593	0.816593	0.937624	0.945792	0.886812	0.809006	0	0
ENSSSAG00000106882	CNNM1	cyclin and CBS domain divalent metal cation transport mediator 1 [Source:HGNC Symbol;Acc:HGNC:102]	0	0	0	0	0	0	0.373933	0.843948	0.864117	2.12951	1.25127	0	0	0	0	0	0	0	0	0	0	0	0
ENSSSAG00000106910			0	0	0	0	0	0	0	0	0	2.59864	4.56947	1.19623	1.38289	2.00959	1.73532	2.05221	1.24162	1.27789	1.79872	1.38581	1.06305	1.7304	1.95337
ENSSSAG00000106923			0	0	0	0.969171	1.35795	1.34781	0.864988	2.0841	1.84131	1.51768	1.16187	0	0	0	0	0	0	0	0	0	0	0	0.748115
ENSSSAG00000106928			0	0	1.80218	0	1.76495	2.68492	0	1.39659	2.44932	1.90241	0	0	0	0	0	0	0	0	0	0	0	0	0
ENSSSAG00000106977	dlk2	delta like non-canonical Notch ligand 2 [Source:HGNC Symbol;Acc:HGNC:21113]	0	0	0.850673	0	1.12851	2.54275	1.30718	2.11592	2.89602	0	0	0	0	0	0	0	0	0	0.742159	1.14968	0.85718	1.20883	1.56212
ENSSSAG00000106985			0	1.05755	0	0	0	0	0	0	0	0	2.86128	2.17177	1.7245	1.15881	1.98093	0.800402	0.728157	0.561674	0.632895	0	0.491822	0	0.402261
ENSSSAG00000107048			2.34089	0	6.82146	0	3.83882	1.85135	1.99058	2.44443	1.70177	2.59734	0	1.38503	0	0	0	0	0	0	0	0	0	0	0
ENSSSAG00000107082			0	0.848162	1.53677	1.19865	0.80612	0.892906	1.48818	1.44131	2.93938	2.2688	1.62473	0	0	0	0	0	0	0	0	0	0	0	0
ENSSSAG00000107112			0	0	0	0	0	0	0	0	0	0.833493	2.87337	0.628652	0	0	0	0	0	0	0	0	0	0	0
ENSSSAG00000107123			0	0	0	0	0	0	0	0	0	0	0	0	0	0.847329	0	0	0	1.03515	5.75425	6.31756	0.740608	0	0.547042
ENSSSAG00000107129			0.908495	0.526572	2.26693	0	1.23759	1.22456	0.642113	1.82824	1.23696	3.89562	0.999796	1.95733	1.38252	2.35522	1.08744	1.37528	0.861327	0	0.5399	0	0	0.589346	0
ENSSSAG00000107150	FABPL		0	0	0	0	0	0	0	0	0	0	0	28.5963	0	0	0	0	0	0	0	0	0	0	0
ENSSSAG00000107173			0	0	0	0	0	0	0	0	0	0	1.17555	2.03123	0.649347	0	0	0	0	0	0	0	0	0	0
ENSSSAG00000107202	tbx18	T-box transcription factor 18 [Source:ZFIN;Acc:ZDB-GENE-020529-2]	0	0	0	0	0	0	0	0	0	0	0	10.4515	0.641477	0	0	0	0.535687	0	0	0	0.703275	0.972163	1.53838
ENSSSAG00000107212			2.24842	2.73387	0.974473	0	0	1.69533	0	2.64248	4.49865	0	1.5671	0	1.5158	1.07392	1.58125	2.55777	0	0	0	0	0	0	0
ENSSSAG00000107231	rab11bb	RAB11B, member RAS oncogene family, b [Source:ZFIN;Acc:ZDB-GENE-040718-293]	0	0	0	0	0.781593	1.61978	0	4.10211	4.03111	1.50008	0	0	0.494824	0	0	0	0	0	0	0	0.599843	0	1.54071
ENSSSAG00000107290			0	0	0	0	0	0	0	0	0	0	2.10837	1.39854	2.34507	2.25579	1.02961	0.934888	0	0	0	0	0	0.530209	0
ENSSSAG00000107318			0	0	0	0	0	0	0	0	0	0	1.31685	1.03198	3.11166	1.43333	1.2896	1.64648	1.7375	1.48674	1.13272	1.4892	1.35781	1.54799	0.881297
ENSSSAG00000107349			1.59456	1.75869	4.41946	1.5494	1.8457	2.76452	1.28746	1.93011	1.34446	1.59782	0	0	0	0	0	0	0	0	0	0	0	0	0
ENSSSAG00000107415			0	0	0	0	0	0	0	0	0	0	3.12532	2.57931	0	0	0	0	0	0	0	0	1.14829	1.46874	1.76852
ENSSSAG00000107436			0	0	0	0	0	0	0	0	0	0	0	0	0	0	0	0	2.2379	1.78307	0.925406	1.19356	0.661234	0.764694	0.869085
ENSSSAG00000107484			0	0	0	0	0	0	0	0	0.876574	2.59245	0	0	0	0	0	0	0	0	0	0	0	0	0
ENSSSAG00000107520			0.620733	0	0	0	0	0.68449	0	0	0	0	2.06794	0	0	0	0	0	0	0	0	0	0	0	0
ENSSSAG00000107527			0	0	7.48071	0	7.48758	2.51113	1.74131	1.94962	7.93842	0	6.34239	21.8137	1.34007	0	0	0.951159	0.770639	0.617762	0	0	0	0	0
ENSSSAG00000107547			0	0	0	0	0	0	0	0	0	0	3.27152	0	0	0	0	0	0	0	0	0	0	0	0
ENSSSAG00000107553			0	0	3.57006	0	4.28651	4.97558	1.54848	6.31704	8.99544	1.41363	0	0	0	0	0	0	0	0	0	0	0	0	0
ENSSSAG00000107576			0	0	0	0	0	0	0	0	0	0	0	0	0	0	0	0	0	0	0	0.485618	1.65012	2.07882	1.79815
ENSSSAG00000107580			0	0	0.669148	0	2.21733	3.43982	0.287366	3.86337	4.98435	1.54216	0	0	0	0	0	0	0	0	0	0	0	0	0
ENSSSAG00000107628			0	0	0.7599	0	0.99363	2.03747	0.468363	2.08926	3.2989	1.86817	0	0	0	0	0	0	0	0	0	0.550588	0	0	0
ENSSSAG00000107648			0	0	0	0	0	0.800711	0.413519	1.20213	0.980908	0.978605	0.613465	0	1.27735	2.68894	2.65039	1.20671	0	0	0	0	0	0	0
ENSSSAG00000107656			0	0	2.37104	0	2.13838	2.03989	0	1.26138	1.62064	2.12567	0	0	0	0	0	0	0	0	0	0	0	0	0
ENSSSAG00000107731			0	0	0	0	0	0	0	0	0	0	2.25371	0.932431	1.72687	1.00664	1.29157	1.01146	0.733664	0.902077	0.574	0.578121	0	1.00882	0.697557
ENSSSAG00000107737			0.643065	0	3.62844	0	2.84909	2.14945	1.14833	0.587306	0.962131	2.88272	0.481226	0.885895	0.862609	0.87933	0.712016	0.569709	0.554014	0	0.575483	0.536892	0.554749	0	0
ENSSSAG00000107748			2.55072	1.93796	0.836351	2.36017	0.606319	0.77032	1.16707	0	0	0	0.559237	0	0	0	0	0	0	0	0	0	0	0	0
ENSSSAG00000107752	tmem240a	transmembrane protein 240a [Source:ZFIN;Acc:ZDB-GENE-090313-306]	0	0	0	0	0	0	0	0	0	0	2.14162	0	0	0	0	0	0	0	0.750926	0	0.958171	0.872661	1.86181
ENSSSAG00000107770			0	0	0	0	0	0	0	0	0	0	0	0	0	0	0	0	0	0	0	2.60362	3.13166	0	0
ENSSSAG00000107785	U2	U2 spliceosomal RNA [Source:RFAM;Acc:RF00004]	0	0	0	0	0	0	0	0	0	0	0	0	0	0	0	0	5.12952	0	0	2.72802	3.07135	0	0
ENSSSAG00000107828	nr0b2b	nuclear receptor subfamily 0, group B, member 2b [Source:ZFIN;Acc:ZDB-GENE-080403-9]	0	0	0	0	0	0	0	0	0	0	0	0	0	1.84803	2.75452	1.15638	0	0	0	0	0	0	0
ENSSSAG00000107965			0	0	0	0	0	0	0	0.672804	0.811581	0.903032	1.4922	2.17199	1.4907	1.31852	1.16471	1.20925	0	0.800305	0.889258	0.735471	0.592791	0.754363	0
ENSSSAG00000107966			0	0	1.84621	0	1.04319	0.595767	0	0	0.435081	2.18213	0	0	0	0	0	0	0	0	0	0	0	0	0
ENSSSAG00000107967			0	0	0	0	0	0	0	0	0	0.974556	0.966259	2.10613	1.8806	1.62821	0	0	0	0	0	0	0	0	0
ENSSSAG00000107972			0.483962	0.934755	1.09382	0	0.750735	1.12343	0.877156	1.55596	2.06027	1.58388	0	0	0	0	0	0	0	0	0	0	0	0	0
ENSSSAG00000107980			2.12273	1.24297	1.22178	0	2.03448	1.71256	1.60586	1.5888	1.74461	1.47627	1.64255	1.66655	2.07462	1.97271	1.19236	1.25729	1.33658	1.23494	1.1673	1.62827	1.32702	1.32468	0.867831
ENSSSAG00000107990			2.68283	0	0	0	0	0	0	0	0	0	0	0	0	0	0	0	0	0	0	0	0	0	0
ENSSSAG00000107993			0.957285	1.08584	2.2397	0	0.538211	0	0	0	0	0	0	0	0	0	0	0	0	0	0	0	0	0	0
ENSSSAG00000108041			0	0	0	0	0	0	0	0	0	0	0	0	1.02426	0.908192	1.38657	2.98477	1.94452	1.18155	0.846015	0.65798	0.827777	0.647392	0.724579
ENSSSAG00000108070			0	0	0	0	0	0.521418	0.406983	0.848573	0.892778	2.43128	0.860877	0.430457	0	0	0	0	1.24868	1.41446	1.16289	1.14399	0.836777	1.08173	1.77836
ENSSSAG00000108088			0	0	0.80487	0	1.30978	1.53307	0.743386	2.47355	1.16487	0	0	0	0	0	0	0	0	0	0	0	0	0	0
ENSSSAG00000108105			0	0	0	0	0	0.641006	0	1.00833	0	0.741451	2.28234	1.66282	2.62083	1.67661	1.64247	2.02775	0	0	0	0	0	0	0
ENSSSAG00000108124	U3	Small nucleolar RNA U3 [Source:RFAM;Acc:RF00012]	0	0	0	0	0	0	0	1.6704	0	0	2.73434	0	2.94759	0	2.03658	3.13238	0	0	8.75145	0	0	0	0
ENSSSAG00000108140			0	0	1.44597	0	1.96753	2.51803	0	1.93369	3.45594	1.71605	0	0	0	0	0	0	0	0	0	0	0	0	0
ENSSSAG00000108150			0	0	0	0	0	0	0	0	0	4.4203	0	1.02189	0.943457	0.649854	0	0	0	0	0	0	0	0	0
ENSSSAG00000108188			1.36168	2.00845	0	2.41184	0	0	0.664161	0	0	0	1.29264	0.71924	0	0	0	0	0	0	0	0	0	0	0
ENSSSAG00000108197			1.63458	1.02138	1.11191	0	1.06516	0.8748	1.31037	0.819277	1.76873	0.692388	0.61425	0	0.815999	0.636317	0	0.674478	1.06629	1.09567	1.53959	1.43142	1.48707	2.3257	1.99429
ENSSSAG00000108206	nr2e1	nuclear receptor subfamily 2, group E, member 1 [Source:ZFIN;Acc:ZDB-GENE-040801-127]	0	0	0	0	0	0	0	0	0	2.04436	0	0	0	0	0	0	0.790321	0.694365	0.769448	0.785513	1.54286	1.72877	1.14359
ENSSSAG00000108244			0	0	37.5813	0	32.9272	11.5501	0	0	7.6934	27.9939	0	0	0	0	0	0	0	0	0	0	0	0	0
ENSSSAG00000108316	tmem200b	transmembrane protein 200B [Source:ZFIN;Acc:ZDB-GENE-060503-303]	0	0	0	0	0.514242	0.916318	0.915918	1.26452	1.27815	3.05223	0.776065	1.26211	0	0	0.514198	0.675601	0	0	0	0.620097	0	0	0
ENSSSAG00000108349			2.56937	0	4.46342	0	0	0	0	0	0	0	0	0	0	0	0	0	0	0	0	0	0	0	0
ENSSSAG00000108387			0	0	0	0	0	0	0	0	0	0	0	3.07031	3.04336	1.82017	2.32596	0.897296	1.68193	0.751773	0.704498	0	1.38469	0	0
ENSSSAG00000108402			0	0	0	0	0	0	0.366226	0	0.727499	1.18063	2.299	1.01463	0.675424	0.569837	0	0	0	0	0	0	0	0	0
ENSSSAG00000108423			0	0	0	0	0	0	0.318085	1.04768	0.986147	1.21609	1.62318	2.22202	1.26858	1.12326	1.38585	0.645555	0.639737	0.736728	0	0	0.93403	0	0
ENSSSAG00000108466			0	0	0	0	0	0	0	0	0	2.56735	0	0	0	0	0	0	0	0	0	0	0	0	0
ENSSSAG00000108483			2.4445	1.22551	1.20787	1.45909	1.8115	1.82513	1.38887	0	0	1.36564	1.10374	0.71849	0	0	0	0	0	0	0	0	0.756363	0	0.442913
ENSSSAG00000108499			0	0	2.14588	0	1.35136	0.925874	0.363244	1.20419	0.634275	0	0	0	0	0	0	0	0	0	0	0	0	0	0
ENSSSAG00000108511			0	0	0	0	0	0	0	0	0	0	0	0	0	1.09057	0.809003	0	1.75106	0.826401	1.48441	1.10545	1.31762	2.24537	1.60089
ENSSSAG00000108549			0	0	0	0	0.373724	1.37346	1.34787	2.36135	2.02035	1.76852	3.33783	2.13439	1.85579	1.41688	1.10146	1.5392	1.42285	1.39292	1.61735	1.71918	1.58831	1.92255	1.81601
ENSSSAG00000108554	dgat1b	diacylglycerol O-acyltransferase 1b [Source:ZFIN;Acc:ZDB-GENE-040718-158]	0.75657	0.658269	0	0	0.81322	0.690733	1.86466	1.27836	1.33731	1.66484	2.32666	2.04701	0	0	0	0	0	0	0.476386	0	0	0.53823	0
ENSSSAG00000108559			0	0	0	0	0	0.812871	0.689966	0	0.687571	3.78014	0	0	0	0	0	0	0	0	0	0	0	0	0
ENSSSAG00000108589			0	0	1.357	0	0	1.02797	0	0	2.04074	2.06978	0	0	0	0	0	0	0	0	0	0	0	0	0
ENSSSAG00000108603			0	0	0	0	1.07774	0	0	1.33655	2.13249	0	0	0	0	0	0	0	0	0	0	0	0	0	0
ENSSSAG00000108667			0	0	0	0	0	0	0	0.527713	0	0	0	0.8133	2.48176	2.06885	1.75311	1.79883	1.9876	1.54664	0.610865	1.0044	0.726326	1.52296	1.85103
ENSSSAG00000108670			5.32635	10.5728	0	7.31103	0	0	4.21351	0	0	0	7.03568	4.92377	1.26585	0.794365	0	0	0.874163	0.812732	0	0	0	0	0
ENSSSAG00000108691			0	0	0	0	0	0.993144	0	2.1913	4.66603	0.785483	0	0	0	0	0	0	0	0	0	0	0	0	0
ENSSSAG00000108707	prrg1	proline rich Gla (G-carboxyglutamic acid) 1 [Source:ZFIN;Acc:ZDB-GENE-041010-20]	0.690355	0.867316	0	0.882745	0.824432	1.86505	0.831017	1.58363	2.28953	1.71721	1.55777	1.22128	0.444234	0	0	0	0	0	0.971912	1.11957	1.65262	1.48302	1.68933
ENSSSAG00000108720			0	0	0	0.601719	0.508368	1.05923	1.40304	2.32515	2.13334	1.42237	0.437835	0	0	0	0	0	0	0	0	0	0	0	0
ENSSSAG00000108724	zgc:153733	PH domain containing endocytic trafficking adaptor 2 [Source:ZFIN;Acc:ZDB-GENE-060825-273]	1.04088	2.35424	0.733643	1.61007	0.947878	1.0125	1.10249	1.44789	1.72149	1.36077	2.16792	1.31802	0.604778	0.653888	0.68202	0.533458	0	0	0	0.538826	0	0	0
ENSSSAG00000108727			0	0.511356	8.32708	0	8.49674	10.0501	0.44064	11.1955	9.39673	0	0	0	0	0	0	0	0	0	0	0	0	0	0
ENSSSAG00000108776	pou4f1	POU class 4 homeobox 1 [Source:ZFIN;Acc:ZDB-GENE-000523-2]	0	0	0	0	0	0	0	0	0	0.745012	0	2.5933	0	0	0	0	0	0	0	0	0.518411	0.779729	1.67073
ENSSSAG00000108781			8.80644	2.6471	0	2.31665	0	0	3.45248	0	0	0.720431	2.86379	3.00314	0.93996	0.834104	0	0	0	0	0	0	0	0	0
ENSSSAG00000108783			0.769557	3.57934	0	2.5686	0	0	0	0	0	0	0.799213	0	0	0	0	0	0	0	0	0	0	0	0
ENSSSAG00000108795			0	0	0	0	0	0	0	0	1.42127	2.31258	2.64909	1.38339	0.652715	0.725638	0	0	0	0	0	0	0	0	0
ENSSSAG00000108800	GJA9	gap junction protein alpha 9 [Source:HGNC Symbol;Acc:HGNC:19155]	0	0	0.895964	0	0.934684	1.82921	0.56142	2.47231	2.7988	1.5579	0	0	0	0	0	0	0	0	0	0	0	0	0
ENSSSAG00000108807			1.2422	0	1.84335	0.534677	1.57392	1.98872	2.51763	1.4539	1.99469	2.38936	0.912733	0.579527	0	0	0	0	0.605147	0.63439	0.534078	0	0.671434	1.12741	1.06571
ENSSSAG00000108817			0	0	0	0	0.630307	0.877638	0	1.75325	2.14702	1.07158	0	0	0	0	0	0	0	0	0	0	0	0	0
ENSSSAG00000108818			0	0	0	0	0	0	0	0	0	0	1.80694	0	2.16331	2.3903	1.71292	1.52266	2.23569	1.84139	1.87514	1.21504	2.07296	1.31198	1.61664
ENSSSAG00000108844			0	0	0	0	0	0	0	0	0	0	0	0	0	0	1.25285	2.53571	1.69675	1.54377	0.728891	0.500958	0	0.683395	0.720118
ENSSSAG00000108890			0	0	0	0	0	0	0	0	0	3.12673	6.58308	0.363173	0	1.46198	0	0	0	0	0	0	0	0	0
ENSSSAG00000108902			0	0	0	0	0	0	0.775199	0.87543	2.12378	0.985143	0	0	0	0	0	0	0	0	0	0	0	0	0
ENSSSAG00000108933			0	0	0	0	0	0	0	0	0	0	0	0	0	0	0	0.613124	3.20936	2.92264	0	0	0	0	0
ENSSSAG00000108959			0	0	0	0	1.16341	0.858293	0.461028	1.33433	2.65517	3.26266	0.638474	0.611779	0	0	0	0	0	0	0	0	0	0	0
ENSSSAG00000108999			0	0	0	0	0.616102	0	0	0	0	2.2911	1.18864	1.11534	1.02078	0.577876	0	0	0	0	0	0	0	0	1.03615
ENSSSAG00000109002	rtn4rl2a	reticulon 4 receptor-like 2 a [Source:ZFIN;Acc:ZDB-GENE-040310-4]	0	0	0	0	0	0	0	0	0	0	0	38.0626	0	0	0	0	0	0	0	0	0	0	0
ENSSSAG00000109013			0	0	0	0	0	0.676193	0.856958	1.5848	2.4478	2.04697	1.58216	0.874777	1.09054	2.07218	1.89281	1.34195	0.872697	1.28487	1.88867	2.28723	2.22874	1.79318	1.72927
ENSSSAG00000109073			0	0.731942	0	0	0	2.46151	0.329047	4.07191	4.3559	1.92877	2.28207	0.471776	0	0	0	0	0	0	0	0	0	0	0
ENSSSAG00000109119			0	0	0	0	0.649318	0.614668	0	0	1.17103	3.22738	0	0	0	0	0.566904	0	0	0	0	0	0	0	0
ENSSSAG00000109125			0	0	0	0	0	0.551947	0.843862	1.02614	1.62077	2.83574	3.43164	1.95506	1.35983	0.667606	0.89127	0	0	0	0	0	0	0	0
ENSSSAG00000109151	rab8b	RAB8B, member RAS oncogene family [Source:ZFIN;Acc:ZDB-GENE-070620-16]	0	0	0	0	0	0	0.682079	0	1.036	1.01689	1.34644	1.49486	0.46991	0	0	0	0	1.20548	1.74306	1.97502	1.95682	2.50765	1.5188
ENSSSAG00000109176			0	0	0	0	0	0	3.08707	0	0	0	0	0	0	0	0	0	0	0	0	0	0	0	0
ENSSSAG00000109189	CPM	carboxypeptidase M [Source:ZFIN;Acc:ZDB-GENE-041210-191]	0.896013	0.823926	0	1.01217	0	0	3.03411	0.814346	0	0.585621	5.65317	2.14538	0.608313	1.55446	2.9968	2.59447	0.825059	1.43427	0.711239	0	0.563184	0.63667	0.958978
ENSSSAG00000109200			4.84921	4.63848	0	1.92462	0.893229	0	0	2.97448	4.46186	1.55831	1.35041	0.748811	0.901926	0	0	0	0	0	0	0	0	0	0
ENSSSAG00000109291			0	0	1.11051	0	1.10229	0	0	0	0	2.49676	0	0	0	0	0	0	0	0	0	0	0	0	0
ENSSSAG00000109306			4.32198	0	0	0	0	0	0	0	0	0	0	0	0	0	0	0	0	0	0	0	0	0	0
ENSSSAG00000109315	plvapa	plasmalemma vesicle associated protein a [Source:ZFIN;Acc:ZDB-GENE-070912-432]	0	0	0	0	0	0	0	0	0	0	0	0	0	0	0	0	0	0	0	0	1.51528	2.15071	1.161
ENSSSAG00000109323			0	0	0	0	0.970893	0	0	0	0.772191	1.97957	2.20606	1.81825	1.18698	0	0	0	0	0	0	0	0	0	0
ENSSSAG00000109401			0	0	0	0	0	0	0	0	0	0	12.2096	8.26106	1.22561	0.773908	0	0	0	0	0	0	0	0	0
ENSSSAG00000109429			1.21085	0	0	0	0	0	1.449	0	1.60627	3.62563	2.37961	0.659622	0	0	0	1.88786	3.28123	2.11306	0.96845	1.00227	0	0	0
ENSSSAG00000109430			1.86368	5.67863	0	0	0	0	0	0	0	0	1.05181	2.35793	1.63044	2.73405	1.47486	1.71588	0.699915	0.496913	0	0	0	0	0
ENSSSAG00000109450			1.13375	0	0	0	1.45922	1.76877	3.63738	1.97411	2.89288	5.18554	1.77953	1.22992	0	0	0	0	0	0	0	0	0	0	0
ENSSSAG00000109451			0	0	0	0	0	0	0	0	0	0	0.614026	0.440416	0	0.834586	1.00111	1.43179	1.97527	1.90162	2.09617	1.68162	1.36101	1.17121	1.12035
ENSSSAG00000109452	ADM2	adrenomedullin 2 [Source:HGNC Symbol;Acc:HGNC:28898]	0	0	0	0	0.938101	1.45951	0	0	0	3.1506	0	1.55054	0.636234	0	0	0	0.885619	0.916587	1.17713	1.21568	1.6153	2.13418	1.83719
ENSSSAG00000109463			0	0	0	1.55011	0	1.69365	1.9935	4.43328	5.78778	0	2.12494	0.657286	0	0	0	0	0	0	0	0	0.698838	0	0
ENSSSAG00000109465			0	0	0	0	0	0	0	0	0	0	3.59208	2.56643	0.903169	0.739256	0.613109	0.57175	0	0	0.608867	0	0	0	0
ENSSSAG00000109467			0	0	0	0.85727	0	1.254	0.99448	2.53062	2.51256	1.35614	1.10089	0.609763	0.847647	0	0.629497	0	0	0	0	0	0.52006	0.847925	0.742699
ENSSSAG00000109487			0.551225	0.574396	0.825475	0.476078	0	0.846619	0.868559	0.717903	0.645608	1.04459	5.15905	1.69603	0.927151	0.585071	0	0.576031	0.648485	0.826666	0.630421	0.601586	1.07836	0.944729	0
ENSSSAG00000109511			0	0	0	0	0.67368	0	0	0	0.99562	2.54343	1.94227	1.56376	1.49413	1.10087	1.21606	0.90807	0	0	0	0	0	0	0
ENSSSAG00000109522			0	0	0	0	0	0	0	0	0	0	2.09244	4.89825	0.805277	1.01482	0	0.778795	0.648264	0.755466	0	0.529694	0	0	0.602923
ENSSSAG00000109569			0	0	0.632306	0	0.897808	1.4309	0	1.5067	2.64106	1.26188	0	0	0	0	0	0	0.857723	0.577134	0.678626	0.926482	0.789272	0.557671	0.675724
ENSSSAG00000109574			0	0	0	0	0	0	0	0	0	3.00926	0.763388	0	0	0	0	0	1.70392	1.0203	1.31053	0.74253	1.56415	1.19582	1.6928
ENSSSAG00000109621			0	0	0	0	0	0	0	0	0	0.585282	2.17918	0.72969	0	0	0	0	0	0	0	0	0	0	0
ENSSSAG00000109635			0	0	0	0	0	0.650275	0	0.927599	2.12598	2.46048	0	0	0.732854	0.735206	1.50193	1.01639	0.6997	0.618845	0	0.507822	0	0.537239	0.764746
ENSSSAG00000109656			0.761048	1.81172	0	0	0	0.457754	0	0	0.797442	1.21693	2.75569	0	0	0	0	0	0	0	0	0	0	0	0
ENSSSAG00000109657			0	0	0	0	0	0	0	0	0	0	1.01621	0.747023	0.778077	2.00088	0.496896	0.615949	0	0	0	0	0	0	0.892272
ENSSSAG00000109716			0	0	0	0	0	0	0	0	0	0	1.26362	0	1.35975	1.38334	1.56596	1.33368	1.842	1.27361	2.07973	1.8096	1.35425	1.9832	1.75316
ENSSSAG00000109729	nptxra	neuronal pentraxin receptor a [Source:ZFIN;Acc:ZDB-GENE-050208-280]	0	0	0	0	0	0	0	0	0	1.92642	2.8733	0	0	0	0	0	0	0	0	0	0	0	0
ENSSSAG00000109807	fosab	v-fos FBJ murine osteosarcoma viral oncogene homolog Ab [Source:ZFIN;Acc:ZDB-GENE-031222-4]	3.67999	0.921425	0	0	0	0	0.529287	1.20568	1.83645	1.25433	1.17113	0	0.405844	0	0	0	0	0	0	0	0	0	0
ENSSSAG00000109823			2.30296	1.3841	0.958015	0.625384	1.15884	1.15634	0.901725	0.996831	1.5081	1.21385	0.537316	0	0	0	0	0	0	0	0	0	0	0	0
ENSSSAG00000109841			0	0	0	0	0	0	0	0	0	0	0	3.71554	0	0.920853	0	0.554016	0.667312	0	0	1.19831	0	0.800591	0.525526
ENSSSAG00000109842			0	0	0	1.0808	0.795755	0	3.16386	0	0	3.18486	1.41362	1.53398	0	0	0	0	0	0	0	0	0	0	0
ENSSSAG00000109903			0	0	0	0.631846	0.851207	1.41675	1.24671	1.57096	2.09493	1.96024	1.40537	0	0	1.12163	1.10855	1.2217	1.33495	1.23493	0.857027	0.780183	1.00304	0.975436	0.756479
ENSSSAG00000109960			0	0	0	0.560404	0	0	0	0	0	0	0	0.509518	0	0	0	0	0.590564	0.607912	2.24674	1.88548	3.58054	2.93009	1.12663
ENSSSAG00000109966			2.60655	4.09824	0	2.17469	0.594647	1.18879	0.714503	1.35065	2.23535	1.41808	2.35415	0.931142	0	0	0	0	0	0	0	0	0	0	0
ENSSSAG00000109975			0	0	0	0	0	0	0	0	0	5.33908	0	0	0	0	0	0	0	0	0	0	0	0	0
ENSSSAG00000109999			8.55525	2.88181	0	1.18341	0	0	0.794494	0	0	0	0.834188	2.56449	1.07017	0.696699	0	0	0	0	0	0	0	0	0
ENSSSAG00000110017	ankmy2b	ankyrin repeat and MYND domain containing 2 [Source:HGNC Symbol;Acc:HGNC:25370]	1.76869	1.89237	3.79672	1.4352	2.02012	2.04732	1.49267	2.12881	1.52415	1.10375	0.702971	0	0	0	0	0	0	0	0	0	0	0	0
ENSSSAG00000110030	pfn1	profilin 1 [Source:ZFIN;Acc:ZDB-GENE-031002-33]	3.37782	0	0	0	0	0	0	0	0	0	0	0	0	0	0	0	0	0	0.571973	0.737156	0.886237	1.11165	0.720633
ENSSSAG00000110033			0	0	0	0	3.78617	0	0	0	0	0	3.77883	1.57503	0	0	0	0	0	0.424514	0	0	0	0	0
ENSSSAG00000110044			0	0	1.40749	0	0	0	1.18086	0	0	7.85336	10.9399	1.37808	5.12331	1.03158	0	1.12303	0.909852	0	0.968138	0	1.77249	0	0
ENSSSAG00000110052			2.98811	1.44866	0.720653	1.37375	1.97521	4.76114	0.863348	3.74274	6.37106	1.01257	1.28875	0.859141	0.98295	1.48201	0.836471	0	0	0.753703	0.581671	0	0.679385	0	0.369661
ENSSSAG00000110079			0	0	0	0	0	0	0	0	0	0.645807	0	5.87988	2.40409	0.456539	0	0	0	0	0	0	0	0	0
ENSSSAG00000110088			0	0	0	0	0	0	0	0	0	0	0.645368	1.36419	2.19108	2.29088	1.9226	2.21215	1.5869	1.69915	1.59678	1.50916	1.10938	0.898412	0.854657
ENSSSAG00000110112			0	0	0	0	0	0	0	0	0	0	0	0	2.18712	2.58271	0	0	0	0	0	0	0	0	0
ENSSSAG00000110214			0.626975	0	0	0	0	0	0	0	0.784748	0.733086	0	0	0	0	0	0	0.617605	0.817715	2.21804	1.87007	2.0263	1.80628	1.04966
ENSSSAG00000110260	dharma	dharma [Source:ZFIN;Acc:ZDB-GENE-990415-22]	0	0	0	0	0	0	0	0	0	0	2.52833	7.13769	1.25564	0	0	0	0	0	0	0	0	0	0
ENSSSAG00000110307			0	0	0	0	0	0	0	3.20492	0	0.635917	0	0	0	0	0	0	0	0	0	0	0	0	0
ENSSSAG00000110320			0	0	0	0	0	1.23944	1.5648	1.71768	2.15874	3.31228	0.941192	0.564699	0	0	0	0	0	0	0	0	0	0	0
ENSSSAG00000110333			0	0	0	0	0	0	0	0	0	0	4.57715	2.48536	0	0	1.33654	0	0	0	1.23702	1.62908	1.28877	1.51568	1.24631
ENSSSAG00000110349			0	0	0	0	1.33003	1.05372	0	0.633637	1.8094	2.41457	0	0	0	0	0	0	0	0	0	0	0	0	0
ENSSSAG00000110365			0	0	0	0	0	0	0	0	0	2.87423	0.963847	0	0	0	0	0	0	0	0	0	0	0	0
ENSSSAG00000110371	cables2b	Cdk5 and Abl enzyme substrate 2b [Source:ZFIN;Acc:ZDB-GENE-090313-249]	1.0107	0.863054	0.842946	0.656234	1.26717	0.822337	2.35428	1.01232	1.90828	4.27271	2.99436	1.5202	0	0.417454	0	0	0	0	0	0	0	0	0
ENSSSAG00000110372			3.29973	0	1.84207	0.927372	0.994801	0.742054	1.37899	1.13014	1.22955	1.2501	1.29536	0.95052	0	0	0	0	0	0	0	0	0.789559	1.15494	1.74987
ENSSSAG00000110381			0.814666	0	2.56446	0	3.45939	4.39828	0	3.58287	6.40215	0	0	0	0	0	0	0	0	0	0	0	0	0	0
ENSSSAG00000110394	ltk	leukocyte receptor tyrosine kinase [Source:ZFIN;Acc:ZDB-GENE-030616-115]	0	0	0	0.694207	0.724424	0.92358	2.08243	0.660465	1.1189	1.33707	2.32533	1.65308	0	0	0	0	0.632095	0.559674	0.710547	0.764445	0	0.85685	1.37822
ENSSSAG00000110423			2.06473	2.3472	1.30495	2.68757	0.68236	1.0243	1.81655	1.4313	1.44246	0.952549	2.0694	0.653839	0.676762	0.564334	0	0.590136	0	0	0.685391	0.407541	0.621085	0.559968	0.527828
ENSSSAG00000110457			0	0	0	0	0.60138	1.3007	0	1.92688	3.77834	2.12841	0	0	0	0	0	0	0	0	0	0	0	0	0
ENSSSAG00000110465			0	0	0	0	0	0	0	0	0	0	0	0.688345	0.733708	1.94128	2.05865	1.78942	0	0.581308	1.08969	0.413367	0	0	0
ENSSSAG00000110467			0	0	0	0	0	0	0	2.00457	1.3809	0	0	0	0	0	0	0	0	0	0	0	0	0	0
ENSSSAG00000110581			0	0	0	0	0	0	0	0	0	0	2.4678	0	3.01623	4.63343	1.51113	1.75528	1.28256	2.27501	2.54489	0.9667	1.29135	1.95718	1.60425
ENSSSAG00000110582			0	0	0	3.62571	0	3.64614	0	0	3.34434	0	0	0	0	0	0	0	0	0	0	0	0	0	0
ENSSSAG00000110590			0	0	0	0	0	0	14.7492	0	0	0	0	0	0	0	0	0	0	0	0	0	0	0	0
ENSSSAG00000110615			0	0	0	0	0	0	0	0	0	0	4.61222	3.12276	1.55285	1.57258	1.10714	0.766549	0.944945	0.80719	1.11557	0.730152	0.680879	0	0.693469
ENSSSAG00000110651	miox	myo-inositol oxygenase [Source:ZFIN;Acc:ZDB-GENE-050913-113]	0	0	2.65299	0	0.65522	0.368188	0	0	0	0	0	0	0	0	0	0	0	0	0	0	0	0	0.602463
ENSSSAG00000110704			2.99875	0	0	0	0	0	0	0	1.42466	0	1.23184	0	1.1034	0	0	0	0	0	0.682845	0	0.613399	0	0
ENSSSAG00000110758			0	0	0	0	0	0	0	0	0	0	0.795663	2.90438	3.06232	0.96184	0.954243	0.850807	0.731351	0.643637	0.893269	1.0414	1.18356	1.0908	1.12869
ENSSSAG00000110760			0	0.75458	0	0	0	0	0	0	0	0	2.43473	1.23965	0	0	0	0	0	0	0	0	0	0	0
ENSSSAG00000110761			0	0	0	0	1.16307	3.52911	0.808894	1.42205	2.89529	2.18947	0	0	0	0	0	0	0	0	0	0	0	0	0
ENSSSAG00000110777			0	0	0	0	0	0	0	0	0	0	0	6.12637	0	0	0	0	0	0	0	0	0	2.83507	0
ENSSSAG00000110782			0	0	3.77228	0	2.22403	2.07081	1.54754	1.24848	0.543009	2.60873	0	0.50707	0	0	0	0	0	0	0	0	0	0	0
ENSSSAG00000110804			0	0	2.96286	0	4.81428	8.25805	0.56889	10.5026	9.31421	0	0	0	0	0	0	0	0	0	0.367391	0	0	0	0
ENSSSAG00000110827			1.79979	0.885626	1.56037	1.49918	1.15532	2.36317	0.756896	1.2249	3.50999	2.2752	0.946662	0.631041	0.642114	0.538454	0	1.28049	1.15064	0.94438	0.780779	1.20966	0.994958	1.03728	1.13994
ENSSSAG00000110868			0	0	0	0	0	0	0	0	0	0	2.0908	2.12734	0	0.769297	0	0	0	0	0	0	0	0	0
ENSSSAG00000110882			0	0	0	0	0.919374	0	0.387337	0.7241	0	2.01097	2.15636	1.16139	1.04216	1.86128	1.30117	1.49447	1.75994	1.24215	1.81425	1.87714	1.70522	1.82329	1.70528
ENSSSAG00000110898			0	0	0	0	0	0	0	0	0	0	0	0	0	0	0	0	2.03807	1.98459	1.06108	0	0	0.703518	1.90248
ENSSSAG00000110937	SNORD15	Small nucleolar RNA SNORD15 [Source:RFAM;Acc:RF00067]	0	0	0	0	0	0	0	0	0	0	0	0	2.08417	0	0	0	0	0	0	0	0	0	0
ENSSSAG00000110948			0.382296	0	0	0	0	0	0	0	0	0.706624	0.518793	1.06626	1.88581	3.25493	1.67303	3.13147	1.46041	2.46312	2.29885	1.4915	2.70181	1.82342	1.82058
ENSSSAG00000110960			0	0	0	0	1.6355	1.49759	1.77217	0.802739	2.0928	3.27226	0.965629	3.11175	1.35445	1.47372	1.46392	0.944726	0.994626	0	0.484969	0.736298	0.698725	0.656102	0
ENSSSAG00000111186			0	0	0	0	0	0	0	0	0	0	0.805392	0.608414	1.12092	1.25158	2.01724	0.575953	0.682503	0.568605	0.923079	0.647456	0.764783	0	0
ENSSSAG00000111206			0.91399	2.05097	0	2.36539	0	2.205	1.75475	3.14316	1.39139	2.42245	4.62406	1.14967	0	0.514228	0	0	0.429769	0.676957	1.03689	1.13007	1.07738	1.0429	1.2997
ENSSSAG00000111293			0.591399	0.771732	3.66164	0	0	0.979777	0	2.53146	4.59894	0.963177	0	0	0	0	0	0	0	0	0	0	0	0	0
ENSSSAG00000111319			0	0	0	0	0	0	0	0	0	0	0.57314	0	1.13886	2.18537	1.29775	0.928416	1.11238	1.6381	1.67409	0.938465	1.14068	0.858791	1.53086
ENSSSAG00000111355	nkx3.3	NK3 homeobox 3 [Source:ZFIN;Acc:ZDB-GENE-050306-27]	0	0	0	0	0	0	0	0	0	0.419184	0.716388	2.26903	0	0	0	0	0	0	0	0	0	0	0.57777
ENSSSAG00000111377			0.926194	3.16576	0	4.44163	0	0	0	1.45448	0	1.42285	1.24135	1.31408	0	0	0.574143	0	0	0.551078	1.05716	0.507451	0.653637	0	0.566375
ENSSSAG00000111424	pamr1	peptidase domain containing associated with muscle regeneration 1 [Source:HGNC Symbol;Acc:HGNC:24554]	0	0	0	0	0	0	0	0	0	0	0	0	0	0	0	1.46508	1.53258	3.18181	2.03359	1.15392	1.02233	1.34036	0.945446
ENSSSAG00000111479	cacnb3a	calcium channel, voltage-dependent, beta 3a [Source:ZFIN;Acc:ZDB-GENE-060221-2]	0	0	1.64654	0	1.68492	1.26925	0.983493	1.09925	1.747	3.76668	1.01287	0.662514	0.508184	0	0	0	0	0	0	0	0	0	0
ENSSSAG00000111483			0	0	0	0	0	0	0	0	0	0	0	0	0.689735	1.43659	0.996667	1.32755	1.39909	0.913466	2.01302	1.45576	1.52031	1.82837	1.78368
ENSSSAG00000111525			0	0	0	0	0	0	0	0.936236	1.53474	1.39137	2.97992	1.33581	0	0	0	0	0	0	0	0	0	0	0
ENSSSAG00000111594			0	1.78719	0	3.15027	1.36888	1.27798	0.599181	0	0	2.36642	0	0	1.79743	1.21263	1.21871	1.2673	0.729419	0.79639	0	0.63551	0	0	0
ENSSSAG00000111604			10.4165	12.5306	1.60394	3.99612	0.992533	0	0.735799	1.32186	1.79164	0	0.938754	0	0	0	0	0.599167	0	0.519212	0.629227	0.667012	0	0.569803	0.649024
ENSSSAG00000111645			2.51203	2.29437	0.821193	5.11616	0	0.968976	0.736555	0.497457	0.775311	0	0.462006	0	0	0	0	0	0	0	0	0	0	0	0
ENSSSAG00000111678			6.98284	1.58174	1.29011	0.664308	0.721312	0	0.95163	0	0.629755	1.11322	0	0	0	0	0	0	0	0	0	0	0	0	0
ENSSSAG00000111704			0	0	0	0	0	0	0	0	0	0	0	0	0	1.04527	4.83891	4.61113	1.92008	3.11646	1.4687	1.28103	1.15007	1.7043	0.720994
ENSSSAG00000111709			0	0	0	0	0	0	0	0	0	0	10.2217	8.98465	0.586363	0	0	0	0	0.584581	0	0	0	0	0
ENSSSAG00000111713			0	0	0	0	0	2.01562	1.61808	1.87394	1.52407	0.905329	1.38842	0	0	0	0	0	0	0	0	0	0	0	0
ENSSSAG00000111783			0	0	3.81726	0	2.7568	2.39223	0	2.96641	2.04671	1.26115	0	0	0	0	0	0	0	0	0	0	0	0	0
ENSSSAG00000111784			0	0	0	0	0	2.10788	0	3.39442	5.30833	1.7507	0	0	0.548186	0	0	0	0	0	0	0	0.49028	0	0.569296
ENSSSAG00000111823			0	0	0	0	0	0	0	0	0	0	0	0	0	0	0	0	0.984322	1.19425	2.01209	2.01961	1.77254	1.65659	0.959576
ENSSSAG00000111841	mafaa	v-maf avian musculoaponeurotic fibrosarcoma oncogene homolog Aa [Source:ZFIN;Acc:ZDB-GENE-010605-3]	0	0	0	0	0	0	0	0	0	1.45036	4.56659	1.1157	0	0	0	0	0	0	0	0	0.80488	1.43649	1.97549
ENSSSAG00000111871			0	0	0	0	0	1.5391	1.88545	2.01014	1.76207	1.63234	0.583217	0	0	0	0	0	0	0	0	0	0	0	0
ENSSSAG00000111905			0	0	0	0	0	0	0	0	0	1.29361	2.5204	1.80262	1.48843	0.973527	0	0	0	0	0.666838	0.660608	0.40734	0	0
ENSSSAG00000111938	hbba2	hemoglobin, beta adult 2 [Source:ZFIN;Acc:ZDB-GENE-040801-164]	5.49477	4.76866	1.90418	1.92964	1.85163	1.17161	1.51563	2.19553	0.849567	1.19359	1.09847	1.70247	1.09835	1.01771	0.587627	0.57782	0	0	0	0	0	0.49775	0.927026
ENSSSAG00000111949			0	0	0	0	0	0	0	0	0	2.54665	0	0	0	1.47343	0	0.471009	0	0	0	0	0	0.510849	0
ENSSSAG00000112002			0	0	0	0	0	0	0	0	0	0	0.687549	0	0	0	0	0	0	1.39495	2.06324	0.832559	1.24109	2.31103	1.9672
ENSSSAG00000112019	U1	U1 spliceosomal RNA [Source:RFAM;Acc:RF00003]	0	0	0	0	0	0	0	0	0	5.91166	0	0	0	0	0	0	0	0	0	0	0	0	0
ENSSSAG00000112021			0	0	2.66447	0	2.58472	0.97362	0	0	1.44978	2.86109	0	0	0	0	0	0	0	0	0	0	0	0	0
ENSSSAG00000112089	zgc:101569	zgc:101569 [Source:ZFIN;Acc:ZDB-GENE-041010-72]	1.66899	0.979257	0.820446	1.25646	1.13889	0.603401	0.870149	0	0	0	0	0.738267	1.98805	3.03689	1.23373	2.03234	2.14164	1.86014	2.07438	1.91917	1.8648	1.13322	1.54488
ENSSSAG00000112094			0	0	0	0	0	2.94751	0	0	0	1.29804	0	0	0	0	0	0	0	0	0	0	0	0	0
ENSSSAG00000112135			0	0	0	0	0	0	0	0	0	0	2.03897	0.971727	1.0179	0.902058	0.988669	0.665941	1.09774	0.794186	1.02088	1.10607	1.47769	1.51534	1.4403
ENSSSAG00000112191			0	0	0	0	1.45963	2.2183	1.14922	1.19318	2.60032	6.382	0	0	0	0.638954	1.482	1.50245	0.507927	0.474627	0	0	0.591972	0	0.542557
ENSSSAG00000112227			0.698973	0	0.762548	0	0.662673	0.966824	0	2.65379	1.2353	0	0.623818	0	0	0	0	0	0.608367	0	1.14636	0.929526	0.711071	0.880084	0.901163
ENSSSAG00000112268			0	0	0	0	0	0	0	0	0	1.90839	11.3594	10.9937	1.64885	2.33893	0	1.33774	0	0	0.542188	0	1.22492	0.989597	1.68909
ENSSSAG00000112270			1.8866	2.59905	1.11556	0	0.756093	1.04082	2.95387	1.61576	2.19205	1.98655	1.53602	1.17684	2.30481	1.31898	2.8235	0.972488	1.06299	2.01366	1.49603	1.60598	0.936323	1.22295	1.12908
ENSSSAG00000112296			0	0	0	0	0	0.80682	0.321508	1.13378	1.47153	1.96265	3.79899	2.35678	1.93262	2.41691	1.51185	1.54817	0.965771	0	0.755656	0.637684	0	0	0
ENSSSAG00000112313			0	0	0	0	0	0	0	0	0	0	0	0	0	0	0	0.902462	2.65584	2.18924	0.96371	1.71609	1.1383	0.854737	0.77462
ENSSSAG00000112317			0	0	0	0	0	0	0	0	0	0	4.25558	2.17946	0	0	0	0	0	0	0	0	0	0	0
ENSSSAG00000112411			0.870343	5.17825	0	7.24557	1.8686	0	0	2.85543	0.761211	2.98454	1.75319	0	0	0	0	0	0	0	0	0	0	0	0
ENSSSAG00000112436			0	0	0	0	0.481537	0	0.817514	0	0	0	2.41739	3.62027	1.58069	1.13661	1.28575	0.491106	0	0	0	0	0	0	0
ENSSSAG00000112446			0	0	0	0	0	0	0	0	0	0	2.06755	0.85664	1.58639	1.97081	0	1.44337	1.3381	1.07716	2.22538	1.43075	1.39231	1.03088	1.99722
ENSSSAG00000112474			0	0	0	0	0	0	3.02014	4.68511	0.715106	0.501832	0	0	0	0	0	0	0	0	0	0	0	0	0
ENSSSAG00000112560			0	0	0	0	0	0	0	0	0	0	0	0	0	0	0	0	0	0	1.09622	0.741136	2.18587	1.83344	1.88386
ENSSSAG00000112570			0	3.42323	0	0.733836	0	0	0	0	0	0	1.16976	0	0.762972	0.593915	0.809407	0	0	0	0	0	0.5964	0	0
ENSSSAG00000112581			3.12319	0	0	0	0	0	0	0	0	0	0	0	0	0	0	0	0	0	0	0	0	0	0
ENSSSAG00000112586			0	0	0	0	0	0	0	0	0	0	0.55187	0	0.804594	1.66727	1.21366	0.794894	0.925199	0.968041	2.2012	2.17358	1.89129	1.82502	1.37214
ENSSSAG00000112613			0	0	0	0	0	0	1.40732	2.1511	1.55997	1.56636	0	0	0	0	0	0	0	0	0	0	0	0.653033	1.69034
ENSSSAG00000112624			0	0	1.19453	0	2.14262	2.00267	0	0.646304	1.95835	1.74897	0	0	0	0	0	0	0	0	0	0	0	0	0
ENSSSAG00000112646	ap1s3a	adaptor related protein complex 1 subunit sigma 3 [Source:HGNC Symbol;Acc:HGNC:18971]	0	0	0	0	0.664381	1.40005	0	0.982019	2.44653	3.89678	0	1.5723	0	0	0	0	0	0	0	0	0	0	0
ENSSSAG00000112672			0	0	0	1.26129	0	0	1.41389	0	0	2.06245	3.36703	1.38984	1.27161	1.0711	0.800985	0.871579	0	0	0	0	0	0	0
ENSSSAG00000112676			0	0	0	0	0.665845	0	0.341969	0	0	2.06878	1.03208	0.668107	0	0	0	0	0	0	0	0	0	0	0
ENSSSAG00000112687			0	0	0	0	0	0	1.50994	2.04543	0	5.8366	0	0	0	0	0	0	0	0	0	0	0	0	0
ENSSSAG00000112773	sult4a1	sulfotransferase family 4A, member 1 [Source:ZFIN;Acc:ZDB-GENE-060421-2705]	1.2601	0	2.74574	1.34496	2.32997	1.76281	1.19324	0	0.961032	1.72411	0	0	0	0	0	0	0	0	0	0	0	0	0
ENSSSAG00000112785			0	0	0	0	0	0	0	0	0	0	0.797037	2.44332	0	0	0	0	0	0	0.844166	1.19733	2.05287	2.1219	1.43782
ENSSSAG00000112798			0	0	0	0	0	0	0	0	0	0	4.10151	0	0	0	0	0	0	0	0	0	0	0	0
ENSSSAG00000112802			2.27126	2.79266	1.45885	3.54343	1.13255	1.43948	1.5471	2.15465	2.70205	0	1.04695	0	0	0.684315	0.89689	0.905897	0.984329	1.26943	1.18926	1.12016	1.57641	1.79602	1.63934
ENSSSAG00000112804			0	0	0	0	0	0	0	0	0	29.8998	4.4764	0.869317	0	0	0	0	0	0	0	0	0	0	0
ENSSSAG00000112813			0	0	0	0	2.0584	0	1.90647	0.707763	0	4.20892	0.44554	0.796045	0	0.42895	0	0	0	0	0.534214	0	0	0	0
ENSSSAG00000112870	U1	U1 spliceosomal RNA [Source:RFAM;Acc:RF00003]	0	0	0	0	0	0	0	0	0	7.2689	0	0	0	0	0	0	0	0	0	0	0	0	0
ENSSSAG00000112883	nrxn3a	neurexin 3a [Source:NCBI gene (formerly Entrezgene);Acc:563598]	3.24145	0.97521	1.71718	1.93433	1.03188	0	0.716205	0	0.533407	0.731185	0.643552	0	0	0	0	0	0	0	0	0	0	0	1.16419
ENSSSAG00000112886			0.696206	0	0	0	0	0	0	0	0	5.52303	9.77833	0.712279	0	0	0	0	0	0	0	0	0	0	0
ENSSSAG00000112920			0.685454	1.04511	0	2.29522	0	0.507779	1.29628	0.925251	0.673086	0	0.761353	0	0.635757	1.03195	1.01028	1.37916	0.969491	1.29531	1.36552	1.59695	1.60505	1.45555	1.963
ENSSSAG00000112957			0	0	0	0	0	1.54543	0.624918	2.77795	2.69055	0.864253	0	0	0	0	0	0	0	0	0	0	0	0	0
ENSSSAG00000112980			0.695781	0.704424	0.641177	1.65495	1.02155	1.15585	0.931332	2.1153	1.0185	1.95786	0.670591	0	0	0	0	0	0	0	0	0	0	0	0
ENSSSAG00000112981	SNORA73	Small nucleolar RNA SNORA73 family [Source:RFAM;Acc:RF00045]	0	0	0	0	0	0	0	0	0	3.91795	13.8946	0	2.2141	0	0	0	2.94144	0	1.41296	0	2.9239	1.43579	0
ENSSSAG00000112984			0	0	0	0	0	0	0	0	0	0	0	0	0	0	1.24039	4.256	1.40303	0.930363	0	0	0	0.975734	1.34043
ENSSSAG00000112992	U2	U2 spliceosomal RNA [Source:RFAM;Acc:RF00004]	0	0	0	0	0	0	0	0	0	4.76255	0	0	0	0	0	0	0	0	0	0	0	0	0
ENSSSAG00000113043			0	0	0	0	0	0	0.363094	0	0	0	0	0.459896	0	0	0	0	0	0	1.92106	2.4131	1.51512	1.54348	0.735885
ENSSSAG00000113181			0.630002	0	0	0	0	0	0	0	0	0	0	1.55469	2.86011	2.48083	0.819577	0.91033	0	0	0.636449	1.38381	1.56611	1.88675	1.72239
ENSSSAG00000113244	frrs1l	ferric-chelate reductase 1-like [Source:ZFIN;Acc:ZDB-GENE-120827-1]	0	0	0	0	0	0	0	0	0	1.25801	3.61386	4.45622	0	0	0.461255	0	0	0	0	0.590153	0.669278	0.716749	1.39638
ENSSSAG00000113277			0	0	0	0	0	0.677452	0	0	1.57447	2.07473	0	0	0	0	0	0.845866	0	0	0	0.503639	0	0	0
ENSSSAG00000113287			0	0	0	0	1.31445	1.34044	0	2.33862	0	1.82015	0	0	0	0	0	0	0	0	0	0	0	0	0
ENSSSAG00000113290			0.57718	0	0	0.547964	0	1.16951	0.573066	0.729881	1.22374	2.86357	0	0	0	0	0.443117	0	0	0.622592	0.549404	0	0.718132	1.38837	1.46145
ENSSSAG00000113314	ppp1r8a	protein phosphatase 1, regulatory subunit 8a [Source:ZFIN;Acc:ZDB-GENE-060503-681]	0	0	0	0	0	0	0	0	0	1.24432	2.08401	1.03348	0.5183	0	0.613357	0	0	0	0.786119	0.683269	0.95739	1.01912	0.876308
ENSSSAG00000113367			0	0	0	0	0	0	0	0.600908	1.27805	0.923321	2.56469	0.787581	0	0	0	0	0.608314	0	0.534672	0	0.637117	0.708727	0.572339
ENSSSAG00000113389			0	0	0	0	0	0	0	0	0	0	2.64779	1.99979	0.932773	0.706929	0.78061	0.663902	0.73953	0.594148	0.480792	0	0	0.564215	0.506705
ENSSSAG00000113420			0	0	0	0	0	0	0	0	0.609047	0.955424	0.860737	0.746935	2.07389	1.87568	0	3.03525	1.29064	1.14794	1.76041	1.45076	1.7135	2.43317	1.17823
ENSSSAG00000113460	znf536	zinc finger protein 536 [Source:HGNC Symbol;Acc:HGNC:29025]	0	0	0	0	0	0	0.357051	0.741544	1.2935	2.79637	1.81179	0	0	0	0	0.503578	0.557521	0.724105	1.1259	1.15741	0.995298	1.0733	1.70214
ENSSSAG00000113490			0	2.1756	0	0	1.58969	0.517136	0.496565	0	0	0	0	0	0	0	0	0	0	0.761245	0	0	0	0	0
ENSSSAG00000113501			0	0	0	0	0	0	0	0	0	0	2.0782	3.75674	0.599825	0	0.520778	0	0	0	0	0	0	0	0
ENSSSAG00000113509			0	0	0	0	1.14033	2.41162	1.75628	3.69839	3.25158	1.77413	0	0	0	0	0	0	0	0	0	0	0	0	0
ENSSSAG00000113536			0	0	0	0	0	0	4.41531	0	0	0	0	0	0	0	0	0	0	0	0	0	0	0	0
ENSSSAG00000113582			0	0	0	0	0	0	0	0	0	0	0	0	1.05499	1.55312	3.02133	0	2.1068	0	2.62446	1.41305	1.58603	1.27912	1.4447
ENSSSAG00000113591			0	0	0	0	0	0	0	0	0	0	0	0	1.32969	0	0	0.78666	0	2.48144	2.49306	0	2.18923	3.34267	1.20742
ENSSSAG00000113748	smim14	small integral membrane protein 14 [Source:ZFIN;Acc:ZDB-GENE-040426-22]	0	0	0	0	0	0	0	0	0	1.69704	4.36275	2.51138	0.704081	0	0	0	0	0	0	0	0	0	0
ENSSSAG00000113756			0	0	0.441255	0	1.696	1.97763	1.37958	2.82139	0.688795	0	0	0	0	0	0	0	0	0	0	0	0	0	0
ENSSSAG00000113758			0	0	0	0	0.722394	1.65933	0	1.95772	2.94178	0	0	0	0	0	0	0	0	0	0	0	0	0	0
ENSSSAG00000113764			5.82328	7.11006	0	5.02258	0	0	4.33081	0	0	1.27055	2.07961	0	0	0	0	0	0	0	0	0	0	0	0
ENSSSAG00000113774	5_8S_rRNA	5.8S ribosomal RNA [Source:RFAM;Acc:RF00002]	0	0	0	0	0	0	0	0	0	0	0	0	0	0	0	0	0	0	0	2.27358	0	0	0
ENSSSAG00000113785	top3a	DNA topoisomerase III alpha [Source:HGNC Symbol;Acc:HGNC:11992]	0.564236	0	0.937555	0	0.746962	1.64451	0	1.21996	1.12044	2.06368	0	0	0	0	0	0	0.488175	0	0	0.565298	0	0.844942	0.692448
ENSSSAG00000113826			2.21098	5.40755	1.58621	1.16189	1.45826	2.33039	1.7065	3.17003	3.8296	1.78875	1.22313	1.11673	0	0	0	0	0	0.662288	0	0.633444	0.6734	0	1.01259
ENSSSAG00000113842	SNORD10	small nucleolar RNA, C/D box 10 [Source:HGNC Symbol;Acc:HGNC:32706]	0	0	0	0	0	0	0	0	0	0	13.2349	0	0	0	0	0	0	0	0	0	0	0	0
ENSSSAG00000113843			0	0	0	0	0	0	0	0	2.08327	0	0	0	0	0	0	0	0	0	0	0	0	0	0
ENSSSAG00000113844			0	0	0	0	0	0	0	0	3.41457	0	1.00376	3.98745	0	0	0	0	0	0	0	0	0.877904	0	1.09873
ENSSSAG00000113863			1.09011	1.8088	2.2109	2.18582	1.01509	0	0	0.927383	0.947608	0	0.934843	0	0	0	0	0	0	0.446237	0	0	0	0.431436	0
ENSSSAG00000113889	SNORA73	Small nucleolar RNA SNORA73 family [Source:RFAM;Acc:RF00045]	0	0	0	0	0	0	0	0	0	0	0	2.23343	0	0	0	0	0	0	0	3.38893	0	0	0
ENSSSAG00000113916			0	0	0	0	0	0	0.714148	1.63938	2.17946	2.04554	0	0	0	0	0	0	0	0	0	0	0	0	0
ENSSSAG00000113979			0	0	0	0	0	0	0	0	0	0	1.19568	3.30602	1.38483	0	0	0	0	0	0	0	0	0	0
ENSSSAG00000113989			0	0	0	0	0	0	0	0	0	0.744889	1.0356	0.846876	1.74687	1.98425	2.07123	1.39921	1.51467	1.40388	1.19936	1.29031	1.10201	0.739052	1.7978
ENSSSAG00000114032			0	1.96075	0	0.809339	0.832422	1.45507	2.21012	1.67719	1.34782	3.06289	2.27169	1.44767	0	0.531233	0	0	0	0.759919	0	0.621811	0	0.577192	0
ENSSSAG00000114128	cemip	cell migration inducing hyaluronidase 1 [Source:HGNC Symbol;Acc:HGNC:29213]	5.10475	1.89851	5.49149	1.96547	2.31253	0	0.351273	0	0	0	0	0	0	0	0	0	0	0	0	0	0	0.508632	0.680548
ENSSSAG00000114199			0	0.71408	0	1.4915	0	0	2.51905	0	0	0.648769	0.977277	0	0	0	0	0	0	0	0	0	0	0	0
ENSSSAG00000114238			0	0	0	0	0.646175	1.76159	1.08879	2.41569	3.21734	1.52115	1.54742	0.652197	0	0	0	0	0	0	0	0	0	0	0
ENSSSAG00000114244			0	0	0	0	0	0	1.18523	1.04523	1.38685	5.00499	1.41498	0.86604	0	0	0	0	0	0	0	0	0	0	0
ENSSSAG00000114252	rnf212b	si:ch211-10e2.1 [Source:ZFIN;Acc:ZDB-GENE-070912-9]	0	0	0	0	1.20376	3.07709	1.03013	1.71708	2.28226	3.34452	0.932346	0	0	0	0	0.695309	0.707039	0.957744	1.02413	1.0685	1.06772	1.50319	0.906198
ENSSSAG00000114253			7.49148	8.1601	1.29598	12.4622	1.50431	1.04401	1.88943	0.644248	0	1.4924	4.91841	1.94137	1.08057	0.472158	0	0	0	0	0	0	0	0	0
ENSSSAG00000114259	rfx1b	regulatory factor X, 1b (influences HLA class II expression) [Source:ZFIN;Acc:ZDB-GENE-041008-101]	2.07047	0.562254	2.04148	0.835753	1.68272	1.26417	1.93425	1.33008	1.14746	2.05344	1.07759	0	0	0	0	0	0	0	0	0	0	0.596061	0
ENSSSAG00000114278			0	0	0.558244	0	1.29939	2.8196	0.957728	3.74382	4.15407	0	0	0	1.13968	1.35664	0	0.762029	0	0.820001	0	0.455586	0	0	0
ENSSSAG00000114280			2.04015	3.22447	0.976378	0.940787	0	0.881818	0	1.03047	2.6151	0.681732	0	0	0	0	0	0	0.593635	0	0.614503	0.520821	1.09353	0.719611	0.919915
ENSSSAG00000114290	sox7	SRY-box transcription factor 7 [Source:ZFIN;Acc:ZDB-GENE-040109-4]	0.786681	0	0.570935	0	0.549127	0.655508	0	0	1.27837	0	0	0	0	0	0	0	1.02064	1.68036	2.33129	2.81498	1.89356	1.8287	0.794184
ENSSSAG00000114298			0	0	0	0	0	0	0	0	0	0	0	0	0	1.9084	3.38944	4.52763	1.30248	1.65867	1.58668	1.41572	0.855577	1.07795	1.28931
ENSSSAG00000114327			0	0	0	0	0	0	0	0	0	3.08847	0.86095	0	0	0	0	0	0	0	0	0	0	0.669239	1.08794
ENSSSAG00000114342			0	0	0	0	0	0	0	0	0	0	0	0	1.24893	2.50628	2.34053	1.84626	0.608718	0.790954	0	0	0	0	0
ENSSSAG00000114345			0	0	0	0	0	0	0	0	0	0	1.59982	2.01661	0	0	0.83423	0	0	0	0	0	0	0	0
ENSSSAG00000114376			0	0	0	0	0	1.1109	0.427847	1.47537	2.28846	1.23072	0.927175	0.805346	0	0.507114	0	0	0.536924	0.56113	0.592045	0.628572	0.597548	0.563025	0.676933
ENSSSAG00000114386			0	0	0	0	0.515475	0.576719	0	1.33529	2.28133	1.03083	0	0	0	0	0	0	0	0	0	0	0	0	0
ENSSSAG00000114424			1.38816	0.897348	1.58564	0	1.17665	1.78	0.86322	0.878168	2.64102	2.76397	1.06337	1.44484	0.746437	0.764343	0.680012	0	0	0	0.555589	0.584775	0.57794	0.506493	0
ENSSSAG00000114453			0	8.86938	0	0	0	0	0	0	0	0	0	0	0	0	0	0	0	0	0	0	0	0	0
ENSSSAG00000114457			1.17053	0.945674	0	0	1.47114	2.19738	2.03766	1.49433	2.17942	1.31565	0.923638	0.926089	0	0	0	0	0.883344	0.853912	1.49085	1.60819	1.39281	2.0808	1.92343
ENSSSAG00000114490			2.23278	1.48341	0	0	0	0	0.356568	0.696214	1.04096	0.900738	0	0	0	0	0	0.50126	0	0	0.883887	0.880379	0.966223	1.2064	1.01362
ENSSSAG00000114502	pou1f1	POU class 1 homeobox 1 [Source:NCBI gene (formerly Entrezgene);Acc:100136582]	0	0	0	0	0	0	0	0	0	1.03592	5.99249	1.6659	0	0.559433	0	0	1.1349	0.622489	0.774529	0.764386	0.581114	0	0.6441
ENSSSAG00000114504			0.676986	0	0.677784	0	0.58086	1.97282	1.28339	2.17611	1.10236	0.717246	1.67922	0	0	0	0	0	0	0.682025	0.914279	0.658813	0	0.541765	0.51584
ENSSSAG00000114588			0	0	0	0	0	0	0	0	0	0	1.68499	6.55809	1.07767	1.34505	0.558868	0.396621	0	0	0	0	0	0	0
ENSSSAG00000114629			0	0	0	0	0.421948	0.911831	0	1.56694	2.61862	1.58394	0.988248	0	0	0	0	0.552578	0	0	0.771484	0.682483	0.74448	0.783119	0.802246
ENSSSAG00000114690			1.90648	1.76422	1.31958	0	1.45469	2.52988	1.24256	2.57547	3.14457	0	1.37293	1.26041	1.37085	1.31668	0.897073	0.665591	1.84101	0	0.743208	0.906959	1.08886	0	1.64694
ENSSSAG00000114760			0	0	0	0	0	0	1.1349	0	0	0.736529	3.18622	0.700956	1.16651	0.939642	0.485844	1.19227	0	0	0	0	0	0	0
ENSSSAG00000114793	nogg3	Noggin-3 [Source:NCBI gene (formerly Entrezgene);Acc:100196526]	0	0	0	0	0	0	0	0	0	2.1206	3.62075	0	0	0	0	0	0	0	0	0	0	0	0
ENSSSAG00000114851			0	0	0	0	0	0	0	0	0	0.747105	0.722896	1.58002	2.10654	1.71891	1.63739	1.06534	0.752099	0.941429	0.9467	0.783701	0.703594	0.614952	0
ENSSSAG00000114875			0	0	0	0	0	0	0	0	0	0	0	0	1.20601	0.755518	1.2828	1.03827	0.924621	0.913433	2.47825	2.26659	1.66849	1.77917	1.20051
ENSSSAG00000114917			0	0	0	0	0	0	0	0	0	0	0	0	0	0	0	0	0.646766	1.43252	3.2219	3.35586	1.96893	1.45301	1.42287
ENSSSAG00000114977			0	1.1181	0	1.82621	1.03002	1.87286	1.72098	3.61251	1.66992	1.58345	1.32878	1.31355	0	0	0	0	0	0.519575	0	0	0.562918	0.88758	1.62524
ENSSSAG00000115102			0	0	0	0	0	0	0	0.696999	1.64125	0	1.59733	3.73599	0	0	0	0	0	0	0	0	0	0	0
ENSSSAG00000115108			0	0	0	0	0	0	0	0	0	0	0	0	0	0	0	0	0	0.591167	1.57749	1.50125	2.02438	1.6201	1.76201
ENSSSAG00000115167	hmx3a	H6 family homeobox 3a [Source:ZFIN;Acc:ZDB-GENE-001020-1]	0	0	0	0	0	0	0	0	0.886492	0.661617	0	3.53749	0	0	0	0	0	0	1.1772	0.725506	0.985545	1.88054	1.66226
ENSSSAG00000115205			0	0	17.6487	0	13.0034	6.01561	1.07117	1.95594	4.22479	12.323	0.798244	0	0	0	0	0	0	0	0	0	0	0	0
ENSSSAG00000115217	nt5c1bb	5'-nucleotidase, cytosolic IB b [Source:ZFIN;Acc:ZDB-GENE-030131-7205]	0	0	0	1.33786	0.671645	0.918951	1.8389	1.83639	0.923557	1.27154	1.70339	2.11173	1.98042	2.34176	1.96067	1.62357	1.12275	1.23534	0.831229	1.37016	0.775094	0.592398	0
ENSSSAG00000115297			0	0	0	0	0	0	7.00888	0	0	0	0	0	0	0	0	0	0	0	0	0	0	0	0
ENSSSAG00000115302			0	0	0.874755	0	1.2096	2.00691	0	1.24071	2.34591	1.45053	0	0.499208	0	0	0	0	0	0	0	0	0	0	0
ENSSSAG00000115304			0.905919	0	0.66214	0.941283	1.95072	1.90398	2.41677	1.26145	1.86573	6.54489	2.21324	0.892767	0	0	0	0	0	0	0	0	0	0	0
ENSSSAG00000115320			0	0	0	0	0	0	0	0	0	0	0.809346	7.91477	0	1.14001	0	0	0	0	0	0.857833	0	0	0
ENSSSAG00000115355			0	0	0	0	0	1.75195	1.7785	3.07245	3.32947	0	1.61502	0.525492	0	0	0	0	0	0	0	0	0	0	0
ENSSSAG00000115432			0	0	0	0	0	0	0	0	0	0	0	0	0	0	0	0.741571	2.40378	2.82293	1.57012	1.31739	0.734101	0	0
ENSSSAG00000115479			0	0	0	0	0	0	0	0	0	0	2.36773	0.568691	0.905436	0.708541	0.670009	1.09056	0	0	0	0	0	0	0
ENSSSAG00000115516			0	0	0	0	0	0	0	0	0	0	1.17948	0	2.11667	1.33683	1.74717	1.69142	1.22878	1.15379	1.17685	0.992103	1.03317	0.968803	0.762832
ENSSSAG00000115643			1.02535	0	0	0	0.760151	1.22184	0.280511	1.57811	2.8347	1.37178	0.608809	0.916244	0.604727	0	0	0	0	0	0	0.511492	0	0.679658	0.589916
ENSSSAG00000115665			0	0	0	0	0	0	0	0	0	0	1.57292	2.11922	0.795014	1.11133	1.17367	1.11533	0	0.586431	0	0	0.726152	1.13478	1.37899
ENSSSAG00000115674			0	0	0	0	0	0	0	1.07024	1.73968	1.01872	0.913409	0.831881	1.16855	1.01899	1.33493	2.64796	1.72099	1.79973	2.22431	2.08728	0.804581	1.38823	0.837775
ENSSSAG00000115683			2.1063	1.13986	1.75792	0.861299	1.68413	1.72166	2.82446	0	1.63671	2.5027	2.30565	1.49611	0	0	0	0	0	0	0	0	0	0	0
ENSSSAG00000115692			0	0	2.32345	0	1.23726	1.77492	0.621679	1.96147	1.28372	1.55038	0	0	0	0	0	0	0	0	0	0	0	0	0
ENSSSAG00000115712			0	1.25115	0	2.46755	0	0.885137	1.17409	0.964113	2.62809	0.638187	1.92858	0	0.695199	0.613015	0	0.678166	0	0	0	0	0	0	0
ENSSSAG00000115745			0	0	0	0	0	0	0	0.555633	0	10.6205	3.09176	1.73361	1.31687	1.20307	1.69515	2.20107	1.39951	1.07059	1.79097	1.64546	1.24698	1.24787	0.875987
ENSSSAG00000115748			0	0	0	0	0	0.974504	0.363231	1.73776	1.91416	2.47535	1.92221	0.641232	0	0	0	0	0	0	0	0	0	0	0.85306
ENSSSAG00000115768			0	0	0	0	0	0	0	0	0	0	0.727653	1.0434	2.34567	1.8052	1.46912	1.59511	1.43362	1.31335	1.22455	0.919465	1.61518	1.54915	1.85423
ENSSSAG00000115769	zgc:174888	zgc:174888 [Source:ZFIN;Acc:ZDB-GENE-030328-33]	0	0	0	0	0	0	0	0	0	0	2.62668	1.22017	0	0	0	0	0	0	0	0.620549	1.3392	1.61502	1.70273
ENSSSAG00000115773	arhgef38	Rho guanine nucleotide exchange factor 38 [Source:HGNC Symbol;Acc:HGNC:25968]	0	0	0	0	0	0	0	0	0	0	1.12938	3.28889	0.702333	0.724105	1.06249	0.678273	0	0	0	0	0	0.559895	0.832301
ENSSSAG00000115776			0	0	0	0	0	0	1.71621	0	0	3.46351	0	1.46558	0.487385	1.08368	0	0	0.679842	0	0.444592	0	0	0	0
ENSSSAG00000115783			0	0	0	0	0	1.89459	0.696457	0.797474	2.30725	3.09718	0	0.444585	0.386718	0	0	0	0	0	0	0	0	0	0
ENSSSAG00000115822			1.62607	2.10747	0	0	0	0	0	1.57614	0.488483	0	1.18931	2.05841	1.20465	0.538033	1.10641	0.799187	0	0	0	0.632576	0	0	0
ENSSSAG00000115828	U1	U1 spliceosomal RNA [Source:RFAM;Acc:RF00003]	0	0	0	0	0	0	0	0	8.35908	5.38793	0	2.06488	0	0	0	0	0	0	0	0	0	0	0
ENSSSAG00000115848	SPHK1	sphingosine kinase 1 [Source:HGNC Symbol;Acc:HGNC:11240]	0	0	0	0	0	0	0	0	0	0	0	0	0	0.539292	1.50543	3.17175	2.29752	1.95871	1.67926	1.53435	1.68711	1.22873	1.51459
ENSSSAG00000115863	tmem45b	transmembrane protein 45B [Source:NCBI gene (formerly Entrezgene);Acc:402977]	0	0	0	0	0.852758	1.43918	0.78708	2.27701	1.65305	1.27103	0	0	0	0	0	0	0	0	0	0	0	0	0
ENSSSAG00000115867			0	0	0	0	0	0	0	0	0	0	0	0	1.58686	0	0.71607	1.25753	0	1.01296	0	1.37847	1.93705	2.4599	1.35254
ENSSSAG00000115868			0	0	0	0	0	0	0	1.87325	2.38428	1.34046	0	0	0	0	0.852782	0.9801	0.567018	0.674901	0	0.568582	0.903224	0.613891	0.982831
ENSSSAG00000115905	FABPL		0	0	45.5561	0	0	0	0	0	0	0	0	0	0	0	0	0	0	0	0	0	0	0	0
ENSSSAG00000115926			0	0	0	0	0	0	0	0	0	0	2.22504	0.799299	0.856296	1.58329	1.98585	1.20341	1.60214	1.05403	1.20568	1.1766	1.33824	1.00754	1.04618
ENSSSAG00000115945	abcc1	ATP binding cassette subfamily C member 1 [Source:HGNC Symbol;Acc:HGNC:51]	0	0	0.516441	0	1.28357	1.10526	0.328412	0	1.29443	3.16048	0	1.79202	2.00473	2.25939	1.41423	1.67211	1.38545	1.37524	1.17011	1.23641	1.20147	1.60007	1.6417
ENSSSAG00000115951			0	0	0	0	0	0	0	0	0	2.7378	0	0	0	0	0	0	0	0	0	0	0	0	0
ENSSSAG00000115954			0	0	0	0	0.743855	0	0.449901	1.80669	1.884	0.94217	2.56525	0.758703	0	0	0	0	0	0	0	0	0	0	0
ENSSSAG00000115962			0	0	0	0	0	0	0	0	0	1.1461	2.04538	3.80635	1.71505	2.37549	1.22278	1.24387	0.793586	0.710107	0.721132	0.944317	0.5821	0.937113	0
ENSSSAG00000115968			1.89219	0	5.7289	0.956219	4.45136	3.1289	0.496697	0.962601	4.03285	4.99871	0	0.497749	0	0	0	0	0.748317	0	0	0.567824	0	0	0
ENSSSAG00000115973			0	0	0	0	0	0	0	0	0	3.50189	0	0	0	0	0	0	0	0	0.806956	0	0	0	0
ENSSSAG00000115975			0	0.925621	0.914801	0	1.39306	2.26763	0.707022	1.09777	1.92304	0.51445	0	0	0	0	0	0	0	0	0	0	0	0	0
ENSSSAG00000115985			0	0	0	0	0	0	0	2.57221	3.19438	1.8543	0	0	0	0	0	0	0	0	0	0	0	0	0
ENSSSAG00000116002			2.96819	2.29598	0.643338	0.864631	0	0	0.600599	1.25001	1.01602	1.46389	1.56474	0.760761	0	0	0	0	0	0	0	0.543506	0	0	0.650472
ENSSSAG00000116004	vps29	VPS29 retromer complex component [Source:NCBI gene (formerly Entrezgene);Acc:573437]	1.08464	0	0	0	1.4243	1.04557	0.59994	0	5.07681	0.99804	0	0.775349	0	0	0.732897	0	0.860339	0.589547	0.853032	0.806661	0.938894	1.43312	0.935693
ENSSSAG00000116054			0	0	0	0	0	0	0	0	0	1.10317	1.17691	0	0	0	2.07118	1.17311	0.686422	0	0.651389	0.511309	0.516465	0.593937	0.96438
ENSSSAG00000116074			0	0	0	0	0	0.918827	0.821588	2.10079	0.943221	1.46414	0	0	0	0	0	0	0	0	0	0	0	0	0
ENSSSAG00000116134			0	0	0	0	0	0	0.77244	0	0	0	2.00201	0	0	0	0	0	0	0	0	0	0	0	0
ENSSSAG00000116146	tlx3b	T cell leukemia homeobox 3b [Source:ZFIN;Acc:ZDB-GENE-021021-1]	0	0	0	0	0	0	0	0	0	5.30108	5.8622	0	0	0	0	0	0	0	0	0	0	0	0
ENSSSAG00000116198			0	0	0	0	0	0	0	0	0	0	0	0.628942	1.11939	0	1.60386	0	1.43028	2.7885	1.41941	2.26912	2.80582	1.27522	1.56685
ENSSSAG00000116249			0	0	0	0	0	0	0	0	0	0	0	0	0.505695	1.1942	1.39295	1.33895	1.13566	1.26405	1.96922	0.958171	2.14285	1.75161	1.86358
ENSSSAG00000116261			0	0	0	0	0	0	0	0	0	0	0	0	0	0.956598	1.71495	2.04756	1.10315	1.49711	0.5465	0.474569	0	0	0
ENSSSAG00000116262			0	0	0	1.83237	3.00478	0	0	0	2.96667	0	0	0	0	0	0	0	0	0	0	0	0	0	0
ENSSSAG00000116297			0	0	0	0	0	0	0	0	0	0.516306	4.89561	4.60528	0.994219	0	0.625346	0	0	0	0	0	0	0	0
ENSSSAG00000116311			0	0	0	0	0	0	0.930202	0.829013	2.54695	1.78178	2.32358	2.71127	1.01477	0.876802	0.555191	0.935159	0.615477	0.604029	0.655376	0.633423	0.657099	0	0
ENSSSAG00000116312			0	1.8692	1.22855	2.20412	0.730757	0	0	0.556789	0	0	0	0	0	0	0	0	0	0	0	0	0	0	0
ENSSSAG00000116323	rab8b	RAB8B, member RAS oncogene family [Source:ZFIN;Acc:ZDB-GENE-070620-16]	0.615018	1.82534	0	2.63254	0.956209	2.03381	2.99143	1.85895	1.66639	0.628771	1.2338	0.843176	0	0	0	0	0.696102	1.25978	1.25703	1.67861	1.62822	2.14196	1.59908
ENSSSAG00000116336			2.18631	0.817925	0	2.69786	0	0	11.9054	0	0	0	14.0891	8.54852	0	0	0.584258	0.739519	0	0	0.449886	0	0	0	0
ENSSSAG00000116351	tmc6a	transmembrane channel-like 6a [Source:ZFIN;Acc:ZDB-GENE-081114-3]	0	0	0	0.610007	0.577859	0.935575	1.01904	1.46057	1.92456	2.26547	0.832084	0.618075	0	0	0	0	0	0	0	0	0.554329	0	0
ENSSSAG00000116359			0.799077	0	2.60662	0	0	0	0	1.58386	1.01658	3.02667	0.720086	0	0	0	0	0	0	0	0	0	0	0	0
ENSSSAG00000116456	ghsr		0	0	0	0	0	0	0	0	0	0	2.41765	1.49618	0	0	0	0	0	0	0	0	0	0	0
ENSSSAG00000116487			0	0	0	0	0	0	0	0	0.544196	0.697476	0	0.803567	4.30292	4.09866	0.963445	0	0	0	0	0	0	0	0
ENSSSAG00000116499	CDA	cytidine deaminase a [Source:ZFIN;Acc:ZDB-GENE-170609-2]	0	0	0	0	0	0	0	0	0	0	0	0	0.735673	1.86807	3.39687	4.81545	1.35148	1.32596	1.07163	0.791577	0	0	0
ENSSSAG00000116513			0	0	5.51418	0	0	3.03838	1.67979	0	0.944884	4.46702	0	0	0	0	0	0	0	0	0	0	0	0	0
ENSSSAG00000116529	atf3	activating transcription factor 3 [Source:ZFIN;Acc:ZDB-GENE-040426-728]	3.58813	0	0	0	0	0	0	0	0	0	0	0	0	0	0	0.507507	2.19396	1.57396	1.71654	2.26633	2.49985	1.61652	1.62525
ENSSSAG00000116536			0	0	0.574837	0	0.813101	1.13734	0.835036	1.47528	1.68488	0.773381	1.23079	1.97838	2.39907	2.19758	1.58565	1.57637	1.34684	1.19516	1.35635	1.44016	1.41209	1.56316	1.15623
ENSSSAG00000116594			2.41723	4.28688	0	0.640176	2.37867	0	0	0	0.501737	1.16592	0	0	0	0	0	0	0	0	0	0	0	0	0
ENSSSAG00000116596			0	0	0	0	0	0.447886	0	1.02529	1.20808	2.24038	1.83429	1.95696	0.763462	0.883926	0	0	0	0	0	0	0	0	0
ENSSSAG00000116643			0.76695	0	0	0	0.478962	0	0	0	1.58261	0	0	4.37494	1.46327	0.87776	0	0	0	0	0	0	0	0	0
ENSSSAG00000116648	ttbk2b	tau tubulin kinase 2b [Source:ZFIN;Acc:ZDB-GENE-030131-8246]	0	0	1.71011	0	2.6521	2.32579	1.35535	1.12404	2.14776	3.6333	0.900257	1.0539	1.72785	2.05434	1.62743	1.6992	1.68171	1.68967	1.68851	1.65157	1.52484	1.78181	1.82754
ENSSSAG00000116849			1.95348	1.32324	1.26236	1.41588	1.67333	1.5677	1.29491	1.49972	2.19933	1.47124	1.01643	1.50153	1.6828	1.71688	1.43423	1.49881	1.44823	1.11195	1.85961	1.31008	1.47992	1.54607	1.59084
ENSSSAG00000116858	tmed8	transmembrane p24 trafficking protein 8 [Source:ZFIN;Acc:ZDB-GENE-050522-283]	1.0285	1.2369	1.22431	0.533424	1.42668	1.77458	2.14288	1.41638	3.52666	2.77131	0	0	0	0	0	0	0	0	0	0	0	0	0
ENSSSAG00000116871	SNORD10	small nucleolar RNA, C/D box 10 [Source:HGNC Symbol;Acc:HGNC:32706]	0	0	0	0	0	0	0	0	0	0	2.96859	0	0	0	0	0	0	0	0	0	0	0	0
ENSSSAG00000116908	ccn1l1	cellular communication network factor 1, like 1 [Source:ZFIN;Acc:ZDB-GENE-050417-136]	0	0	0	0	0	0	0	0	0	0	0	0	0	0	0	2.06305	0	0	0	0.881952	0	0.517591	1.15546
ENSSSAG00000116956	cers3a	ceramide synthase 3 [Source:HGNC Symbol;Acc:HGNC:23752]	0	0	0	0	0	0	0	0	0	0	0.91978	1.22749	0.767676	0.602888	0.562904	1.84695	2.58651	2.94962	1.93432	1.23238	0.710586	0.680017	0.996334
ENSSSAG00000116962			0	0	0	0	0	0	0	0	0	0	0	0	0	0	0	0	1.21597	0	2.02012	1.81213	2.01842	0	0
ENSSSAG00000117029			1.86945	0.899755	1.0687	1.01448	1.26028	2.24989	1.6782	1.79043	3.31017	1.74597	2.25087	1.55401	0	0	0	0	0	0	0	0	0	0	0
ENSSSAG00000117031			0	0	0	0	0	0	0	0	0	0	0.919499	0	2.08626	1.03982	1.06769	0.905943	0	0	0.452599	0	0	0	0
ENSSSAG00000117035			0	0.652019	0	3.1779	0	0.658995	0.849121	0.903168	1.12247	0	0.606756	0	0	0	0	0	0	0	0	0	0	0	0
ENSSSAG00000117070			0	0.729725	0	0	0	0	0	0	0	0	1.23308	0	0	0	0.972073	1.7359	2.68937	2.00725	1.47203	1.63194	0.990283	0.701361	1.54581
ENSSSAG00000117074	neto1l	neuropilin (NRP) and tolloid (TLL)-like 1, like [Source:ZFIN;Acc:ZDB-GENE-091207-1]	0	0	0	0	0	0	0	0	0	0	0	0	1.59424	3.45282	2.12773	1.98984	0	0	0.629141	0.830313	1.02075	1.14305	1.20481
ENSSSAG00000117110	epsti1	epithelial stromal interaction 1 [Source:HGNC Symbol;Acc:HGNC:16465]	2.05739	0	0	0	0	0	0	0	0	0	0	0	0.681047	0	0	0	0	0	0	0	0.473561	0.821528	0.970223
ENSSSAG00000117183	tmem200a	transmembrane protein 200A [Source:NCBI gene (formerly Entrezgene);Acc:556369]	0.793212	1.24485	0	0	1.19403	1.8122	0.98649	1.98114	2.38194	1.75614	0.861534	0	0	0	0	0	0	0	0	0	0	0.546071	0.69008
ENSSSAG00000117195			0	0	0	0	1.19857	0	0.535136	0	0	0	1.03263	4.69427	2.51891	1.39076	2.40079	2.53139	1.94889	1.72396	2.75156	1.9969	1.52283	2.02451	1.2385
ENSSSAG00000117209			0	0	0	0	0	0	0	0	0	0	2.09581	2.4182	1.92603	1.65126	0.898489	0	0.561074	0.643462	1.66223	0.467076	0	1.03792	1.19299
ENSSSAG00000117271			0	0	0	0	0	0	0	0	0	9.14266	1.92366	2.64656	2.1009	1.3364	1.05889	1.01021	0	0	0.584054	0	0.52745	0.709632	0.593746
ENSSSAG00000117276			0	0	0	0	0	1.12807	0	0	0	1.44412	0	0.845254	0.916439	1.61682	1.81802	2.29123	2.01789	1.16756	1.39906	1.06859	1.32161	1.01014	0.698709
ENSSSAG00000117279	zgc:113142	zgc:113142 [Source:ZFIN;Acc:ZDB-GENE-050220-2]	2.1297	1.64354	0	0	0	0.634839	0	0.513636	0.913374	0	1.84516	0.91061	0	0	0	0	0.567736	0	0	0	0	0	0
ENSSSAG00000117293			0	0	0	0	0	1.13422	0	1.69427	2.06225	1.44656	1.07765	0	0	0	0	0	0	0	0	0	0	0	0
ENSSSAG00000117333			2.42016	0	0	0	0	0	0	0	0	0	0	0	0.592265	0.574892	0	0	0	0	0.545738	0	0.524466	0	0
ENSSSAG00000117348			0	0	0	0	0	1.19272	1.48381	2.32746	1.46989	2.34301	0	0	0	0	0	0	0	0	0	0	0	0	0
ENSSSAG00000117353			0	0	0	0	0	0	1.89919	0	1.27412	2.7732	3.29438	1.72778	2.01994	2.03271	1.72176	1.57445	1.0392	0.991396	0.857827	0.728739	0	0	0
ENSSSAG00000117355			0	0	0	0	0	0	0	0	0	0	0	0	0	0	0	0	0.593186	1.06427	1.1224	1.99875	2.0155	1.95612	1.54729
ENSSSAG00000117404			0	0	0	0	0	0	0	0	0	0	0.988214	2.02901	0	0	0	0	0	0	0	0	0	0	0
ENSSSAG00000117416			0	0	0	0	0	0	0	0	0	3.62761	0	0	0	0	0	0	0	0	0	0	0	0	0
ENSSSAG00000117417			0.846314	0.880775	2.11888	1.28727	0.814368	0.751118	1.44386	1.32505	1.03829	0.956653	1.33969	2.64891	1.60252	1.3307	0.789534	1.24145	0.887259	0.932752	1.82722	1.66586	1.68793	0.962975	0.719192
ENSSSAG00000117423			0	0	0	0	0	0	0	0	0	0	0	0	0	0	0	0	0	0	0.835228	0.842598	2.78492	1.78981	1.07211
ENSSSAG00000117478	plch1	phospholipase C eta 1 [Source:HGNC Symbol;Acc:HGNC:29185]	0	0	0	0	0	0	0	0	0	0	0	0	0	0	0	0	1.91365	1.70672	1.93665	2.65845	1.70685	1.24098	1.00636
ENSSSAG00000117496			0	0	0	0	0.648928	0	0	0.785637	1.34356	2.88875	0	0	0	0	0	0	0	0	0	0	0	0	0
ENSSSAG00000117520			0	0	0	0	0	0.760307	1.18474	1.07436	1.37536	2.36399	2.35612	1.83657	0	0	0	0	0	0	0	0	0	0	0
ENSSSAG00000117549	slc43a3a	solute carrier family 43 member 3a [Source:ZFIN;Acc:ZDB-GENE-110208-8]	0	0	0	0	0	0	0	0	0	0	0	0	0	0.585674	0	0	0	0.684842	0.908811	1.29507	2.77869	2.89138	1.71295
ENSSSAG00000117557			0	0	0	0	0	0	0	0	0	4.20123	0	0	0	0	0	0	0	0	0	0	0	0	0
ENSSSAG00000117575	ccdc169	coiled-coil domain containing 169 [Source:ZFIN;Acc:ZDB-GENE-091204-29]	0	0	0	0	0	0	0	0	0	0	0	0	1.17036	1.3322	2.94212	1.74246	0.660407	0.550579	1.24102	1.54795	2.20805	1.67479	1.22483
ENSSSAG00000117599			0	0	0	0	0	0	0	0	0	0	2.14863	0	0	0	0	0	0	0	0	0	0	0	0
ENSSSAG00000117608	duox	dual oxidase [Source:ZFIN;Acc:ZDB-GENE-091117-14]	0	0	0	0	0	0	0	0	0	0	2.17859	0	0	0	0	0	0	0	0	0	0	0	0
ENSSSAG00000117627	igfbp6	IGF binding protein 6 [Source:NCBI gene (formerly Entrezgene);Acc:100136553]	1.7364	2.45408	2.02209	1.61105	1.55432	1.03707	1.72419	3.09107	2.98657	0.863731	0.841805	0.982966	0	0	0	0	1.05131	1.0659	0	0	0	0.671181	0.567809
ENSSSAG00000117648	KCNA3	potassium voltage-gated channel subfamily A member 3 [Source:HGNC Symbol;Acc:HGNC:6221]	0	0	0	0	0	0	0	0	0	1.31408	5.45573	4.89101	1.38727	0	0	0	0	0	0	0	0	0	0
ENSSSAG00000117692			0	0	0	0	0.653029	1.00146	0	0	1.29648	3.08491	1.73594	1.8579	1.0659	2.78644	0	1.20953	1.04356	0.488493	0	0.459274	0.62841	0.479002	0
ENSSSAG00000117696			0	0	0	0	0	0	0	0	0	0	0	0	0	1.0323	2.78607	1.6632	0	0	0	0	0	0	0
ENSSSAG00000117715			0	1.50681	0	0	0	0	0.994088	2.75244	1.85547	2.91409	3.61606	1.65023	0.65708	0.569791	0	0.87016	0.682801	0.670134	0.8106	1.06286	0.944099	1.20029	1.18584
ENSSSAG00000117750			2.21552	0.828437	0.715807	1.2236	0.562073	0	0	0	0	0	0	0	0	0.806413	0.601457	0	0	1.7044	2.10466	2.0647	0.910817	0.775423	0.999542
ENSSSAG00000117753			0	0	0	0	0.541667	0.768083	0.326991	0.802555	1.40055	1.65031	1.88993	2.14736	1.65811	2.54822	2.07187	1.71354	1.28416	1.37916	1.43626	1.15044	0.967482	0.917805	1.17308
ENSSSAG00000117814			0	0	0	0	0.583281	2.04308	0	2.37944	4.72072	1.90974	0	0	0	0	0	0	0	0	0	0	0	0	0
ENSSSAG00000117858			0	0	0	0	0	0	0	0	0	0	0	0	0	1.18988	1.80984	3.59405	0.547575	2.05481	3.02926	1.45253	1.50797	0.776512	1.27966
ENSSSAG00000117876			0	0	0	0	0	0	0.444611	0.50921	1.08725	1.38083	1.34369	2.40333	1.51554	2.0082	1.08269	1.43661	1.36261	1.27059	1.148	0.779994	0.958966	1.27803	0.965008
ENSSSAG00000117881			0	0	0	0	0.66665	1.5318	0	2.47632	3.1125	0.741715	0	0	0	0	0	0	0	0	0	0	0	0	0
ENSSSAG00000117883			0	0	0	0	0	0	0	0	0	0	0	0	0	0	0	0	0	0.834802	2.85628	2.28973	1.29625	0.917029	1.58636
ENSSSAG00000117895			0	0	0	0	0	0	0	0	0	0.844118	2.40897	1.19074	0	0	0	0	0	0	0	0	0	0	0
ENSSSAG00000117912			4.36756	4.35159	1.42001	0	0	1.71975	0	2.24755	0	0	0	0	0	0.636569	0.669902	0.57143	0	0	0	0	0	0	0
ENSSSAG00000118116			0	0	2.75409	0.896239	3.89794	4.72816	1.6907	3.22158	1.47628	5.089	0.646217	0	0	0	0	0.626806	0	0	0.581674	0	0.695065	0.537709	0.510838
ENSSSAG00000118121			0	0	0	0	0	0	0	0	0	0	2.83772	0.507507	0	0.655262	0	0	0	0.569867	0	0.840955	0	0.945275	0
ENSSSAG00000118125			0	0	2.65505	0	2.19985	0	0	0.684937	0	0	0	0	0	0	0	0	0	0	0	0	0.547656	0	0
ENSSSAG00000118178	foxo1a	forkhead box O1 a [Source:ZFIN;Acc:ZDB-GENE-061013-59]	0.620647	0	0	0	0.625882	1.01457	1.20792	1.4159	1.5357	2.40523	1.08408	0.486759	0	0	0	0	0	0	0	0.583874	1.00025	1.17054	1.07477
ENSSSAG00000118199	apof	apolipoprotein F [Source:NCBI gene (formerly Entrezgene);Acc:100196604]	1.0089	1.63358	0	1.40714	0.460956	0.811137	0.99215	1.4108	2.17589	0	1.69374	0.642903	1.21596	1.37756	1.51684	2.17381	1.22473	1.28884	1.22087	1.00823	1.05457	1.40629	1.73759
ENSSSAG00000118227			0	0	0	0	0	0	0	0	0	0	0.456328	0	0	0	0	0	2.11361	2.81969	1.56915	1.20558	0.536291	0.812924	0
ENSSSAG00000118230			3.2438	2.27378	1.83192	2.09712	1.48893	1.69389	1.73789	2.19095	2.65858	1.46364	0.949932	0.480524	0	0	0	0	0	0	0	0	0	0.887093	1.20836
ENSSSAG00000118238	grk7b	G protein-coupled receptor kinase 7b [Source:ZFIN;Acc:ZDB-GENE-030904-3]	0.93069	1.43524	0.907731	1.91558	0	0.569942	1.01509	1.37668	0	0	2.03055	0.797088	1.71537	1.0959	0.960556	0.752256	0.609125	0	0	0	0	0	0
ENSSSAG00000118258			0	0	0	3.53668	0	1.2201	0	0	0	2.36304	1.8235	0	2.11557	0	1.37542	0	0	0	0	0	0	0	0
ENSSSAG00000118288			4.21736	0	0	0	0	0	0	0	0	0	0	0	0	0	0	0	0	0	0	0	0	0	0
ENSSSAG00000118412			0	0	0	0	0	0	0	0.621884	0	1.73753	2.99844	2.23361	0.892324	0.931151	0	0	0	0	0	0.721688	0.886234	0.779693	0.538532
ENSSSAG00000118413			0	0	0	0	0	0	0	0.698787	0.855291	0.979526	3.00381	2.32385	1.47763	2.24932	1.72264	1.18245	1.39029	1.51563	1.28948	1.3024	0.970797	1.25796	0.90133
ENSSSAG00000118434			0	0	4.43031	0	4.62365	6.12187	0	0	0	6.81975	0	0.843811	0	0	0	0	0	0	0	0	0	0	0
ENSSSAG00000118463	kdm8	lysine (K)-specific demethylase 8 [Source:ZFIN;Acc:ZDB-GENE-040718-411]	0	0	0	0	0	0.766198	0.573896	1.07325	0	1.71465	2.16647	1.05384	2.14318	1.31948	0.968267	1.7065	0.963801	0.882994	1.73348	1.02656	1.25582	1.60713	1.13028
ENSSSAG00000118511			4.60586	0	0	0	0	0	0	0	0	0	0	0	0	0	0	0	0	0	0	0	0	0	0
ENSSSAG00000118545			0	0	0	0	0	0	0	0	0	0.504178	2.47207	1.78677	2.21024	0	0	0.555846	0	0.847632	0.943842	0	0	0	0.587767
ENSSSAG00000118550	htra3a	HtrA serine peptidase 3a [Source:ZFIN;Acc:ZDB-GENE-040801-245]	1.30289	1.28625	0.421722	2.44811	0.530054	0.448381	0	0	0	0	0	0	0	0	0.47926	0	0	0.925603	1.23075	0.961919	0.91069	0	0.434304
ENSSSAG00000118563	KIAA1549L	KIAA1549 like [Source:HGNC Symbol;Acc:HGNC:24836]	0	0	0	0	0	0	0.337045	0	0	0.72596	0.63027	0	0	2.30484	2.99256	1.72251	0.763531	1.20494	1.63697	1.60784	1.52728	1.61629	1.44273
ENSSSAG00000118579	socs1a	suppressor of cytokine signaling 1a [Source:ZFIN;Acc:ZDB-GENE-040801-205]	0	0	0	0	0	0	0	0	0	2.48059	3.24558	0.953676	0	0	0	0	0	0	0	0	0	0	0
ENSSSAG00000118589			0	0	0	0	0	0	0	0	0	0.922677	4.11105	1.36458	1.28046	2.12183	2.20865	1.80312	0	0	0	0	0	0	0
ENSSSAG00000118645			0	0	0	0	0	0	0	0	0	0.988864	2.1079	0	0.509968	0.792839	0.444744	0.568998	0.661782	0.686077	0.716117	0.789729	0.906509	0.693891	0.798049
ENSSSAG00000118649			0	0	0	0	0	0	0	0	0	1.35616	2.15162	0.670175	0	0	0	0	0	0	0	0	0	0	0
ENSSSAG00000118663			1.12121	4.5763	0.527461	25.408	0	0.933482	0	8.50499	6.54477	0.925217	3.60338	0	0.518216	0	0	0	1.60538	1.98565	1.91105	2.43084	1.90102	1.6778	1.4003
ENSSSAG00000118674			0	0	0	1.02962	0	0	0	0	2.04889	1.03118	1.53336	1.88802	0	1.32663	0.40698	0	0	0	0	0	0	0	0
ENSSSAG00000118737			0	0	0	0	0	0	0	0	0	0	0	0.47209	0.527226	1.06313	0.530219	1.92159	2.83781	0.823757	1.88692	1.79272	1.19866	2.15881	1.79399
ENSSSAG00000118738			0	0	0	0	0.973006	0	0	0	0	4.55532	6.88483	0.63542	0	0	0	0	0	0	0	0	0	0	0
ENSSSAG00000118740			0	0.5902	0	0	0.480777	0.939429	0.495678	1.80485	3.74801	2.57007	1.92935	0.913342	0.789809	1.01862	1.12225	0.668304	0.654156	0.727128	0.72907	0.502921	0.558221	0	0
ENSSSAG00000118754	si:dkey-40g16.6	si:dkey-40g16.6 [Source:ZFIN;Acc:ZDB-GENE-030131-9110]	0	0	0	0	0	0	0	0	0.634197	0.836507	0.560803	0	1.00174	1.64797	2.12529	1.96428	0.855236	0.851302	1.39715	1.28613	0.756345	1.06606	0.977612
ENSSSAG00000118816			5.23135	14.653	0	18.7088	1.26306	0	1.88548	0	2.63523	1.33754	3.59075	3.1197	1.16266	1.81894	0	0.761172	0	0	0	0	0	0	0
ENSSSAG00000118839			0	0	0	0	0	0	0	0	0	0	0.775303	2.96914	1.07367	1.03523	0	0.930334	0	0	0	0	0.428011	0	0
ENSSSAG00000118844			0	0	0	0	0	0	0.426012	0	0	1.35595	3.18383	3.12709	1.62518	1.70288	1.27151	0	0	1.17695	0.5877	0.672561	0	0	0
ENSSSAG00000118852	artna	artemin a [Source:ZFIN;Acc:ZDB-GENE-120215-193]	9.1262	1.93239	0	0	0	0.631663	0	0.37483	1.20354	1.11192	0.775322	0.789315	0	0	0	0	0.748738	0.82216	1.28344	1.59163	0	0	0
ENSSSAG00000118865			0	0	0	0	0	0	0	0	0	0	1.3554	0	1.19341	0.975334	4.41207	2.60555	0	1.69003	3.26471	1.33558	2.70558	1.82561	0
ENSSSAG00000118900			1.96533	0	2.78601	0	0	1.36618	0	0	0	0	0	0	0	0	0	0	0	0	0	0	0	0	0.558041
ENSSSAG00000118943			0	0	0	0	0	0	0	0	0	0	0.543059	0	1.81824	2.06936	1.05815	0.722533	0.711526	0.97818	0.666255	0.71182	0.491411	1.05405	0.844426
ENSSSAG00000118970			0	0	0	0	0	0	0.285602	0	0	0.605214	0	1.24011	1.47316	1.89003	2.42575	1.31115	1.3613	1.22268	0.728482	0.997857	0.680192	1.20947	0
ENSSSAG00000119000	epn3b	epsin 3b [Source:ZFIN;Acc:ZDB-GENE-121214-173]	3.63323	1.09656	0	2.00526	0	0	2.10607	0	0	0	1.00359	1.62092	1.01551	0	0	0.712604	1.10684	0.707786	0.585756	0	0	0	0
ENSSSAG00000119003			0	0	0	0	0	0.552542	0.688536	0.663562	1.69206	1.73429	2.60232	1.65764	0.81849	0.784429	0.863873	0.669809	0	0	0.491929	0	0	0	0
ENSSSAG00000119022	foxe3	forkhead box E3 [Source:ZFIN;Acc:ZDB-GENE-061214-6]	0	0	0	0	0	0	0	0	0	0	0	0	0	0	0	0	0.543756	0.877679	2.18865	1.63719	0.841558	0.614222	0.544013
ENSSSAG00000119033			0	0	0	0	0	0	0	0	0	2.49513	3.37922	1.10347	0.809106	0.861674	1.04402	0.677504	0.772771	0.728604	1.10334	1.44769	1.21293	1.17599	0
ENSSSAG00000119080	ccnd3	cyclin D3 [Source:ZFIN;Acc:ZDB-GENE-041010-110]	0	0	0	0	0	1.13145	0	1.16451	1.25757	2.10388	3.79732	1.09194	0.847396	1.53461	1.71514	2.27259	1.43863	1.51382	1.05843	1.29514	0.979503	0.842046	0.890588
ENSSSAG00000119091			0	0	0	0	0	0	0	0	0	0	2.54996	2.06655	0	0.494266	0	0	0	0.418581	0	0	0	0	0
ENSSSAG00000119120			3.6142	0.861436	0	1.45388	0	0	1.10256	0.546513	0	0	1.29648	1.22183	0.889862	0.822423	0.889869	0.641797	0.940664	1.08079	0.788743	0.971204	1.22487	0.819108	0.84803
ENSSSAG00000119156			4.98425	6.97051	0	9.88415	0	0	5.67682	0	0	2.90857	4.61782	0.955613	1.13834	0.828461	1.13681	0.925385	0	0	0	0	0	0	0
ENSSSAG00000119167			0	0	0	0	0.881907	1.82898	0.867286	1.656	2.05141	1.3978	0	0	0	0	0	0	0	0	0	0	0	0	0
ENSSSAG00000119193			0.669599	0	0	0	0	0	0	0	0	0	0	1.7463	3.20412	1.3665	1.33961	1.01994	0	0	0	0	0	0	0
ENSSSAG00000119247	inavab	innate immunity activator b [Source:ZFIN;Acc:ZDB-GENE-061103-190]	1.67587	0.703701	0	0.537385	0.667997	0.891773	1.63318	1.48428	1.31159	1.59095	1.16259	0	0	0.913874	1.12386	2.03133	1.52756	1.44895	1.54001	1.46319	0.98824	0.832564	0.791533
ENSSSAG00000119290			0	0	0	0	0	0	0	0	0	0	0	0	0.497994	0.752479	0	0	0.656902	1.15263	2.05277	2.06178	1.52149	1.89148	1.02863
ENSSSAG00000119292			0	0	0	0	0	0	0	0	0	0	1.81285	2.45438	0.621741	0.907999	0.577612	0.794683	0.554901	0.557831	0.59855	0	0.553581	0.754789	0.728587
ENSSSAG00000119301	enox1	ecto-NOX disulfide-thiol exchanger 1 [Source:HGNC Symbol;Acc:HGNC:25474]	0.711533	0	2.51411	1.23253	1.59304	4.16076	0.284907	1.19765	0.825391	1.19274	0	0	0	0	0	0	0	0	0	0	0.733885	0.985618	1.66309
ENSSSAG00000119302	MPV17L	MPV17 mitochondrial inner membrane protein like [Source:HGNC Symbol;Acc:HGNC:26827]	0.680761	0	0	0	0	0	0	0	0	0	1.25007	0.506906	0	0	0	0	0	0.639289	1.51292	1.1521	2.13906	2.02196	1.85901
ENSSSAG00000119304			0	0	1.83255	1.03258	1.61965	1.64759	2.16431	2.04379	0.807829	1.67203	1.60257	0.724499	0.765563	0.763865	1.04053	1.45619	0	1.33049	1.72129	1.304	1.42212	2.07298	1.15065
ENSSSAG00000119320			0	0	0	0	0	0.789559	1.18807	1.59819	2.03269	1.23898	2.16791	2.45387	0.825618	1.07357	0	0	0	0	0	0	0	0	0
ENSSSAG00000119323			0	0	1.1035	0	2.33679	2.26307	1.48266	0.964211	1.79685	2.94674	0.765539	0.513253	0	0	0	0	0	0	0	0	0	0	0
ENSSSAG00000119342			0	0	0	0	0	0	0	0	0	0	0	0	0	0	1.53248	1.815	2.81657	0	0	1.23379	0	0.691777	0
ENSSSAG00000119355			0	0	0	0	0	0	0	0	0	0	0	0	1.26725	2.60468	1.44472	2.78965	0.672908	0.563939	0	0	0	0	0
ENSSSAG00000119358			0	0	0	0	0.572373	0.666542	0.606151	0	0.57447	2.39069	0	3.18752	0	0	0	0	0	0	0	0	0	0	0
ENSSSAG00000119360			0	0	0	0	0	0	0	0	0	0	0	26.2272	0	0	0	0	0	0	0	0	0	0	0
ENSSSAG00000119367			0	0	0	0	0	0	0	0	0	0	2.74257	6.209	1.32807	1.23982	0.606561	0.742301	0	0.515083	0.597764	0.501428	0.510814	0	0.60284
ENSSSAG00000119441			0	0	0	0	0	0	0	0	0	0	3.4826	0.78633	0	0	0	0	0	0	0	0	0	0.739627	0.917114
ENSSSAG00000119450			0	0	0	0	0	0	0	0	0	0.617178	5.40558	3.80222	1.4945	0	1.04137	0	0.597727	0.787205	0	0.930172	0	0	0
ENSSSAG00000119533			5.38778	5.86726	0	0	0	0	0	0	0	0.865583	4.4384	1.67169	0.688307	0	0	0	0	0	0.777895	0	0	0	0
ENSSSAG00000119583			0	0	0.753525	0	0	0	0.317901	0.984581	0.866209	1.19135	0	0	0.889015	0.895437	0.815637	0.818244	1.56427	1.63396	1.75236	1.72872	1.95013	2.06777	1.83284
ENSSSAG00000119627			0	0	0	0	0	0.620173	0.932993	0.469446	1.02881	1.00983	2.61702	2.28274	1.63763	2.59791	1.55539	1.27195	1.5246	1.56931	1.67493	1.46931	1.71962	1.33427	1.14543
ENSSSAG00000119667			0	0	0	0	0	0	0	0	0	0	0	0	0.501205	0.872443	0.784616	0.894987	2.25042	2.14949	1.7675	1.42368	1.15431	1.09661	0.804039
ENSSSAG00000119673			1.07075	0	0	0	0	0	0	0	0	0	1.2934	1.37263	2.27256	2.40215	1.53951	1.78931	1.40783	1.17479	1.37889	1.58802	1.34647	1.48734	1.43968
ENSSSAG00000119740			0	0	0	0	0.463726	0	0.71041	1.65607	2.2513	1.5105	1.15654	0.798133	0	0	0	0	0	0	0	0.544507	0	0	0.599209
ENSSSAG00000119771	chrna6	cholinergic receptor, nicotinic, alpha 6 [Source:ZFIN;Acc:ZDB-GENE-090312-91]	1.05873	0.644355	0.927524	0.612034	1.37454	1.28551	1.9445	1.02421	2.34249	1.862	2.50515	1.67512	0.584187	0.96336	0.737526	0	0.712673	0.778403	0	0.783316	0.493417	0.911335	0.732073
ENSSSAG00000119777			0	0	0	1.39596	0	1.06551	2.27535	1.48536	1.55142	1.86971	2.75593	0.838388	0	0	0	0	0	0	0	0	0	0	0
ENSSSAG00000119779			2.32438	0	2.35873	0	0	1.4462	0	0	0	1.32096	0	0.809755	0	0	0	0	0	0.382248	0.983112	1.8252	1.13148	1.82266	0
ENSSSAG00000119793			0	0	0	0	0	0	0	0	0	0	0	1.41013	1.154	1.89923	3.32545	0	0.550235	0.548729	1.30506	0	0.712251	0	0.494282
ENSSSAG00000119803	c1qb	complement component 1, q subcomponent, B chain [Source:ZFIN;Acc:ZDB-GENE-040801-223]	88.6863	0.950241	0	0	0	0	0	0	0	0	0	0	0	0	0	0	0	0	0	0	0	0	0.930801
ENSSSAG00000119844			0	0	0	0	0	0	0	0	0	0	0	0	1.23804	1.61686	2.13348	2.44982	0.803348	0.568842	0.799022	0.5864	0.532904	0.665447	0.58209
ENSSSAG00000119848			0	0	0	0	0	0	0	0	0	0	2.21722	0	0	0	0	0	0	0	0	0	0	0	0
ENSSSAG00000119877			0	0	1.58542	0	0	0.822179	0	0	0	1.31169	0	2.03958	0	0	0	0	0	0	0	0	0	0	0
ENSSSAG00000119902			0	0	0	0	0.78092	1.13729	0.426346	1.16539	0.967621	3.26767	0	0	0	0	0	0	0	0	0	0	0	0	0
ENSSSAG00000119930			0.509173	0	0	0.589679	0	0	0.329108	0	0.529896	0	0.517873	0	0	0.634567	0	0.973085	1.28215	1.76086	1.96794	1.71013	1.8041	2.0225	1.88881
ENSSSAG00000119949			0	0	0	0	0	0	0	0	0	1.27994	3.93997	1.75721	0	0	0	0	0	0	0	0	0	0	0
ENSSSAG00000119969			0	0	0	0.760159	0.890669	1.757	0	2.7989	2.25872	1.94964	1.24188	0.679083	0	0	0	0	0	0	0	0	0	0	0
ENSSSAG00000119972			1.59138	0	6.506	0	8.70017	0.974361	3.3356	0	0.707485	7.68663	0	1.36322	1.18421	2.68788	1.94625	1.34874	1.85936	1.9703	1.35115	1.61094	2.18049	1.50566	1.2137
ENSSSAG00000119997			0	0	0	0	0	0	0	0	0	0	0	0	0	2.23987	0	0.921985	1.88295	1.51856	2.39692	0.621263	0	0	1.01797
ENSSSAG00000120090			0	0	2.11151	0	2.33783	1.69597	1.31583	1.24615	1.11567	0	0	0	0	0	0	0	0	0	0	0	0	0	0
ENSSSAG00000120115			0.507284	2.60751	0.823376	0	2.55065	0.860971	0	0.64923	2.94755	0	0.849457	0	0	0	0	0	0	0	0	0	0	0	0
ENSSSAG00000120163			0	0	0	0	0	0	0	0	0	0	1.15039	2.80584	0.690023	0	0	0	0	0	0	0	0	0	0
ENSSSAG00000120177			0	0	0	0	2.4251	0	0	1.09645	0	0	0	0	0	0	0	0	0	0	0	0	0	0	0
ENSSSAG00000120189	atxn1b	ataxin 1 [Source:HGNC Symbol;Acc:HGNC:10548]	0	0	0	0	0.957144	1.48354	2.82479	0.708412	1.67468	2.75116	0.615171	0	0	0	0	0	0	0	0	0	0.803316	0	0
ENSSSAG00000120190			0	0	0	0	0	0	0	0	0	0	0	0	0	0.918368	0.72973	0.834704	0	0	0.683845	0.776721	1.62093	2.07109	1.78023
ENSSSAG00000120199	FOXL2	forkhead box L2 [Source:HGNC Symbol;Acc:HGNC:1092]	0	0	0	0	0	0	0	0	0	0	0	0	0	0	0	0	2.04536	1.23436	1.25365	0.949122	1.28529	1.81253	1.92649
ENSSSAG00000120226			2.10929	1.49126	1.3485	1.37109	1.04951	0.919319	0.670956	0	0.935512	0.545187	0.911323	0.758065	0	0	0	0	0	0	0	0	0	0	0
ENSSSAG00000120269			0.722573	0	0	0	0	0.73651	0	0	0.917651	1.45875	2.03581	1.67005	1.3103	0.820233	1.50088	0.529807	0.585985	0.674557	1.19716	1.1697	0.984033	1.50159	1.0269
ENSSSAG00000120279			0	0	1.6721	0	2.16304	1.54336	0.846531	0.900375	0.879958	2.50511	0	0	0	0	0	0	0	0	0	0	0	0	0
ENSSSAG00000120280			0	0	0	0	0	0.825662	0	1.18356	2.07815	1.60447	0	0.70551	0	0	0	0	0	0	0	0.658579	0	0.645977	0
ENSSSAG00000120293			0	0	0	0	0	0	0.961318	0	0	4.55526	0	1.21809	0	0	0.728557	0.534629	0	0	0	0	0	0	0
ENSSSAG00000120295			0	0	0	0	0	0	0	0	0	0	1.02614	0.687837	0	1.97043	5.73858	9.97784	0	0	0	0	0	0.60232	0.581748
ENSSSAG00000120317			1.91845	0	1.93389	0	1.76734	1.30705	1.21081	0.945398	1.48764	2.09801	1.07737	1.04402	0	0	0	0	0	0	0	0	0	0	0
ENSSSAG00000120320			0	0	0	0	0	0	0	0	0	0	0	0	0	0	1.3377	2.88646	1.48703	1.06709	0	0	0	0	0
ENSSSAG00000120356	si:ch211-1a19.3	si:ch211-1a19.3 [Source:ZFIN;Acc:ZDB-GENE-141216-322]	0	0	0	0	0	0	0	0	0	0	1.58576	2.3499	1.51569	1.66325	0.94762	0	0	0	0	0	0	0	0
ENSSSAG00000120372			0	0	0	0	0	0	0	2.3056	0	1.03572	0	0	0	0	0	0	0	0	0	0	0	0	0
ENSSSAG00000120383			0	0	0	0	0	0	0	0	0	0	0	0	0	0	0	0	11.9825	0	15.1514	16.4282	0	0	0
ENSSSAG00000120410			0	0	0	0	0	0	0	0	0	0	4.64785	6.47303	1.38841	0.822366	0	0	0	0	0	0	0	0	0
ENSSSAG00000120467			0	0	0	0	0	0	0	0	0	0	0	2.04183	0	0	0	0	0	0	0	0	0	0	0
ENSSSAG00000120479	LYPD6	LY6/PLAUR domain containing 6 [Source:HGNC Symbol;Acc:HGNC:28751]	0	0	0	0	0	0	0	0.567461	0.786156	0.591708	0	0	0	0	0	0	0.860366	1.28916	2.00343	1.27794	0.810415	1.13108	1.17498
ENSSSAG00000120485			0	0	0	0	0	1.37007	1.69815	1.95503	3.42875	2.56924	1.87822	1.11767	0	0	0	0	0	0	0	0	0	0	0
ENSSSAG00000120489			0.876807	0	0	0	0	2.42885	0	0	0	0	0.556598	0	0	0	0	0	0.636531	0	0	0.643423	0.378977	1.29404	0.460799
ENSSSAG00000120513			0	0	0	0	0	0.396142	0.613948	0	0	22.7381	5.38995	1.46402	1.01449	0	0.834842	0.537529	0.812253	0.935422	1.6617	1.0973	0.73455	0.769365	0.635619
ENSSSAG00000120561			0	0	0	0	0	0	0	0	0	0	0	0	0	0	0	0	0.851357	1.23035	1.93714	2.26421	1.48427	2.38029	1.7371
ENSSSAG00000120565			0	0	0	0.817082	0	0.42865	0.833502	1.34956	1.88007	1.40976	3.723	2.12708	1.13871	1.13121	0.626493	0	0	0	0.567952	0	0.610175	0	0
ENSSSAG00000120600	pkd1a	polycystic kidney disease 1a [Source:ZFIN;Acc:ZDB-GENE-100707-1]	0	0	0	0	0	0	0	0	0	0	0	0.635472	1.35306	1.40431	1.12087	1.17002	1.70306	1.69273	1.72352	1.6829	1.80981	2.03777	1.64752
ENSSSAG00000120624			0	0.490772	0	0	0	0	0	1.10203	3.82212	1.10578	1.49374	0	0	0	0	0	0	0	0	0	0	0	0
ENSSSAG00000120667			0.510027	1.33143	1.85894	2.46744	2.12053	1.93196	0.702258	4.42827	3.58361	0	0.811585	1.09969	1.55661	1.59356	1.28522	1.34076	1.29809	1.31353	1.44956	1.36195	1.38505	1.37298	1.44772
ENSSSAG00000120724	dclre1c	DNA cross-link repair 1C, PSO2 homolog (S. cerevisiae) [Source:ZFIN;Acc:ZDB-GENE-041210-72]	0	0	0	0	0	0	0	0	0	0	0.773565	0	0.709491	0.698861	0.658064	0.95632	1.44584	1.03097	1.93388	1.57302	2.70411	2.13518	1.98617
ENSSSAG00000120753			4.87192	4.24977	1.24892	4.80216	1.09006	0.836418	2.53145	0	0.541938	2.3577	2.09003	1.70209	0.641559	0	0	0	0	0.6184	0.750365	1.02143	0.894525	0	0
ENSSSAG00000120774			0	0	3.21968	0	1.23304	1.14357	0	0.561608	0.921023	0	0	0	0	0.567804	0	0	0.631789	0	0	0	0	0	0
ENSSSAG00000120854	INHBB	inhibin subunit beta B [Source:HGNC Symbol;Acc:HGNC:6067]	0	0	0	0	0	0	0	0	0	0	0	0	0	0	0	0	0.48639	0.833489	2.00054	1.7313	1.8623	1.7008	1.62577
ENSSSAG00000120856			0	0	0	0	0	0	0	0	0	0	3.47129	1.7999	0	0	0	0	0	0	0	0	0	0	0
ENSSSAG00000120893	nkx2.1	NK2 homeobox 1 [Source:ZFIN;Acc:ZDB-GENE-010404-1]	0	0	0	0	0	0	0	0	0	2.2521	0.679251	0	0	0	0	0.719698	3.84143	1.91004	1.16882	0.856362	0.884116	0.877704	0.998544
ENSSSAG00000120941	coro2ba	coronin 2B [Source:HGNC Symbol;Acc:HGNC:2256]	0	0	0	0	0	0	0	0	0	3.67108	0.877044	0.958033	0.770477	0.760562	0.921919	0.90416	1.05286	0.895915	0.889833	0.763934	0.761416	0.812631	1.11542
ENSSSAG00000120944			0	0	0	0	0	0.769271	0.544109	1.4877	1.12202	1.19814	3.82366	1.72945	1.82492	2.26698	1.91176	1.54241	0.814785	1.28531	0.833695	0.508238	0.838914	0.730674	0.886245
ENSSSAG00000120971			0	0	0	0	0	0	0	0	0	1.56224	6.66645	5.92701	0.687665	0.494746	0	0	0	0	0	0	0.730085	0	0
ENSSSAG00000120989			0	0	0	0	0	0	0	0	0	0.649945	1.64844	1.84237	1.7186	2.35024	1.93329	1.31781	1.31855	1.23059	1.13163	0.880671	0.798114	0.95752	0.943104
ENSSSAG00000121033			0	0	0	0	0	1.49239	0	2.04468	1.69757	1.08568	0	0	0	0	0	0	0	0	0	0	0	0	0
ENSSSAG00000121066			0	0	0	0	0	0	0	0	0	0	0	0	0	0	0	0	0	0	0.666053	0.65181	1.91278	2.23871	1.46807
ENSSSAG00000121098			0	0	3.38106	0	2.19038	2.42713	0	4.7296	3.0032	1.41525	0	0	0	0	0	0	0	0	0	0	0	0	0
ENSSSAG00000121113			0	0	0	0	0	0	0	0	0	1.28422	4.02924	1.67319	0	0	0	0	0	0	2.92676	2.75167	0	0	0
ENSSSAG00000121129			0	0	0	0	0	0.91455	0.502382	0.818953	0	0.783988	2.04206	1.88825	2.03136	1.76924	1.42726	1.41348	0.862714	1.01481	0.90944	1.00258	0.834035	0.980919	0.793787
ENSSSAG00000121158			1.17781	0.959519	1.45537	1.55122	1.15558	0.966272	0	0.824293	1.22046	1.07231	2.09115	0	0	0	0	0	0	0	0	0	0	0	0
ENSSSAG00000121243	lactbl1b	lactamase, beta-like 1b [Source:ZFIN;Acc:ZDB-GENE-061207-53]	1.13122	1.04936	0.943084	0	0.815005	0.973299	1.41188	1.87685	3.32566	2.63504	1.17478	0	0	0	0	0	0	0	0	0	0	0	0
ENSSSAG00000121272			0	0	0	0	0	0	0	0	0	0	0.665375	1.8863	1.36458	1.19638	0.81701	1.49071	1.90901	1.59318	1.81932	1.64204	2.20482	1.84431	1.48918
ENSSSAG00000121286	ldhbb	lactate dehydrogenase Bb [Source:ZFIN;Acc:ZDB-GENE-040718-176]	3.51111	5.8024	1.29275	3.32815	1.04708	1.33101	1.45167	1.0766	1.37411	1.5669	2.01411	0.931588	0	0	0	0	0	0.576053	0.862243	0.940245	0	0	0
ENSSSAG00000121308			0	0	0	0	0	0	1.11928	0	0	1.48982	7.79844	6.93008	1.1833	0.765836	0	0	0	0	0	0	0	0	0
ENSSSAG00000121336		ninjurin 1 [Source:HGNC Symbol;Acc:HGNC:7824]	2.56245	0	0	0	0	0	0	0	0	0	0	0	0	0.737935	0.642148	0.386316	0	0.408712	0.918615	1.04689	0	1.20905	1.56878
ENSSSAG00000121345			0	0	2.63763	0	1.91818	2.37595	1.72646	1.97334	3.33037	4.04708	0.47068	0.842461	0.46926	0.423304	0	0	0	0.859401	0.656035	0.625272	0.563238	0.737852	0
ENSSSAG00000121348			0	0	0	0	0	0.804626	0	0.862589	1.24785	2.05965	0	0	0	0	0	0	0	0	0	0	0	0	0
ENSSSAG00000121414			0	0	0	0	0	0	0	0	0	0	0	2.11013	0	0	0	0	0	0	0	0	0	0	0
ENSSSAG00000121423			0	0	0	0	0	0.548173	0	1.77795	2.04758	0	0	0.867879	1.06316	1.12522	1.19438	0.618269	0.629943	0.616846	0.994792	0.922582	0.793418	0.917288	0.799115
ENSSSAG00000121446			1.48203	0	0	0	0	0	0	0	0	2.45125	0	0	1.0397	1.17574	0.424514	0.760715	0	0	0.390498	0	0	0	0
ENSSSAG00000121448			0	0	0	0	0	0	0	0	0	0	1.78558	2.83648	0.70553	0	0	0	0	0	0	0	0	0	0
ENSSSAG00000121498			0	0	0	0	0	0	0	0	0	0	5.23193	5.38	1.28235	0	0	0	0	0	0	0	0	0	0
ENSSSAG00000121523	ccnh	cyclin H [Source:ZFIN;Acc:ZDB-GENE-050320-13]	0	0	0.905322	0	1.22355	1.64437	1.10556	1.14216	1.43455	2.63208	0	0	0	0	0	0	0	0	0	0	0	0	0
ENSSSAG00000121537			0	0	38.0868	0	32.9671	0	0	0	0	27.4612	0	0	0	0	0	0	0	0	0	0	0	0	0
ENSSSAG00000121548			0	0	0	0	0	0	29.3649	0	0	0	0	0	0	0	0	0	0	0	0	0	0	0	0
ENSSSAG00000121582			0.504935	0	0	0	0	0.647273	0	1.38939	1.17105	0	0	0	0.702533	0.722164	0.478378	0.698975	0.621833	0.862804	1.35358	1.20122	1.61189	2.01273	1.96346
ENSSSAG00000121621			0	0.736929	0	0	0	0	0.281275	1.55835	0.653812	1.25928	1.83943	2.16707	0	0	0	0	0	0	0	0	0	0.500029	0
ENSSSAG00000121627			0	0	0	1.10939	0	0	0.414712	0.940634	2.75031	1.52323	0.75776	2.07486	0	0	0	0	0	0	0	0	0	0	0
ENSSSAG00000121637	trpm4a	transient receptor potential cation channel, subfamily M, member 4a [Source:ZFIN;Acc:ZDB-GENE-090302-3]	1.29789	0.881762	0.806577	1.47558	0.770649	0.898032	1.61127	0.890861	0.860722	0.913874	1.87681	1.1348	0.738281	1.52891	1.60054	2.44756	1.2504	1.38838	2.16627	2.25309	1.92629	2.04101	1.25717
ENSSSAG00000121651			0	0	0	0	0	0	0	0	0	0	0	0	0	0	0	2.22293	0	0	0	0	0	0	0
ENSSSAG00000121669			0	0	0	0	0	2.8446	0	0	0	1.59491	0	0	0	0	0	0	0	0	0	0	0	0	0.82763
ENSSSAG00000121672			0	0	0	0	0	0	0	0	0	0	0	0	0	0	0	0	2.04709	2.39913	0.948127	0.858471	0	0	0
ENSSSAG00000121712			0.844043	0.964794	0	0.717959	0.703858	0.782573	1.33456	0.699792	1.26465	2.18952	2.13278	1.94225	0.604703	0.6242	0	0	0	0	0	0	0	0	0
ENSSSAG00000121718			0.628513	0	0	0	0	0	0	0	0.536431	2.22223	0	0	0	0	0	0	1.16202	0.772877	1.00701	0.558862	0	0	0.520465
ENSSSAG00000121719	si:ch211-153j24.3	si:ch211-153j24.3 [Source:ZFIN;Acc:ZDB-GENE-041014-38]	0	0	0	0	0	0	0	0	0	0	0	5.34658	0	0	0	0	0	0	0	0	0	0	0.615156
ENSSSAG00000121728			2.13619	1.90735	1.27635	1.54715	0.565254	0	0	1.57701	1.3062	1.94202	3.7658	3.59972	0.5737	0	0	0	0	0	0	0	0	0	0
ENSSSAG00000121799			0	0	0	0	0	0	0	0	0	0	3.11287	1.83426	0.830264	1.42727	1.3753	0.478884	0.815147	0.966528	1.26657	0.90975	0	0.812878	0
ENSSSAG00000121893			0	0	0	0	0	0	0	0	0.423742	1.02805	3.64199	3.63833	0	0	0	0	0	0	0	0	0	0	0
ENSSSAG00000121900			0	0	0	0	0.913127	0.719184	0.410847	1.04568	1.58035	3.42048	0.632159	0.809589	1.87443	1.47678	1.26642	1.61037	1.4127	1.27146	1.45229	1.5141	1.44115	1.90914	0.926917
ENSSSAG00000121949			2.06781	1.09073	0	1.12963	0	0	0	0	0	1.7202	0.721365	0.568908	0.659892	0.520017	0.616868	0.526221	0.501217	0	0.525223	0.567372	0.553813	0	0.621443
ENSSSAG00000121974	U2	U2 spliceosomal RNA [Source:RFAM;Acc:RF00004]	0	0	0	0	0	0	0	0	0	4.42678	0	0	0	0	0	0	0	0	0	0	0	0	0
ENSSSAG00000121998			0	0	0	0	0	0	0	0	0	1.01272	3.64912	0.732134	0.606426	0	0	0	0	0	0	0	0	0	0
ENSSSAG00000122038			0	0	0	0	0.885467	1.60331	0	1.53858	2.15774	1.63029	0	0	0.663027	0.668172	0.820632	0.858185	0.672462	0	0.587712	0.648839	0.523319	0	0.594565
ENSSSAG00000122051	ahr2a	aryl hydrocarbon receptor 2 alpha [Source:NCBI gene (formerly Entrezgene);Acc:100136911]	0	0	0	0	0	0	0.505494	0	0	0	0	0.957119	1.35905	1.57662	2.19795	1.92259	0	0	0.580821	0.504577	1.10046	1.42154	1.75645
ENSSSAG00000122074			0	1.66438	0	0	0.453524	0.789791	1.75695	0.943581	1.20906	0.777194	2.27716	1.31961	0	0	0	0	0	0	0	0	0	0	0
ENSSSAG00000122100			0	0	0	0	0	0	0	0	0	0	0	0	0	0	0	0	0.568858	1.41381	2.20529	1.98945	0.499525	0	0
ENSSSAG00000122111			0	0	0	0	0	0	0	0	0	0	0	0	0	0	0.720615	0	0.671863	0.673303	0.62784	0.615621	1.67094	2.8545	1.6596
ENSSSAG00000122184			0	0	0	0	0	0	0	0	0	0	0	0	0.789837	1.26915	0.749285	0.732915	1.27923	1.13573	1.37797	1.66375	1.50671	2.04002	1.44201
ENSSSAG00000122208			2.41574	2.46286	1.63243	0	2.15936	1.32067	1.46971	1.24968	0.975219	1.15938	1.2708	0	0	0	0	0	0	0	0	0	0	0	0
