## Supplementary Table 2 for "Transcriptomic view of key events during early embryogenesis in the duplicated Atlantic salmon genome"

### Sheet: PC1_BP
	ID	Description	GeneRatio	BgRatio	RichFactor	FoldEnrichment	zScore	pvalue	p.adjust	qvalue	geneID	Count
GO:0048513	GO:0048513	animal organ development	31/473	495/23505	0.0626263	3.11211	6.80609	2.89513e-08	2.21767e-05	1.79498e-05	ENSSSAG00000000073/ENSSSAG00000004573/ENSSSAG00000005690/ENSSSAG00000009645/ENSSSAG00000010004/ENSSSAG00000022591/ENSSSAG00000039901/ENSSSAG00000040107/ENSSSAG00000041254/ENSSSAG00000045482/ENSSSAG00000046547/ENSSSAG00000049070/ENSSSAG00000051167/ENSSSAG00000052176/ENSSSAG00000054088/ENSSSAG00000054192/ENSSSAG00000063210/ENSSSAG00000066308/ENSSSAG00000066608/ENSSSAG00000074254/ENSSSAG00000078381/ENSSSAG00000081516/ENSSSAG00000088464/ENSSSAG00000088913/ENSSSAG00000089349/ENSSSAG00000090048/ENSSSAG00000091665/ENSSSAG00000101862/ENSSSAG00000106567/ENSSSAG00000110521/ENSSSAG00000110932	31
GO:0009653	GO:0009653	anatomical structure morphogenesis	26/473	426/23505	0.0610329	3.03293	6.06813	6.28901e-07	0.000240869	0.000194959	ENSSSAG00000000073/ENSSSAG00000001968/ENSSSAG00000008286/ENSSSAG00000009645/ENSSSAG00000013710/ENSSSAG00000039901/ENSSSAG00000047582/ENSSSAG00000051167/ENSSSAG00000052176/ENSSSAG00000054088/ENSSSAG00000057121/ENSSSAG00000062835/ENSSSAG00000063210/ENSSSAG00000064682/ENSSSAG00000067399/ENSSSAG00000067997/ENSSSAG00000072159/ENSSSAG00000074254/ENSSSAG00000075300/ENSSSAG00000076550/ENSSSAG00000078381/ENSSSAG00000088464/ENSSSAG00000104728/ENSSSAG00000108305/ENSSSAG00000110521/ENSSSAG00000110932	26
GO:0016055	GO:0016055	Wnt signaling pathway	16/473	191/23505	0.0837696	4.1628	6.2895	1.75742e-06	0.000336545	0.0002724	ENSSSAG00000022591/ENSSSAG00000047742/ENSSSAG00000064440/ENSSSAG00000065539/ENSSSAG00000065921/ENSSSAG00000066753/ENSSSAG00000071360/ENSSSAG00000073687/ENSSSAG00000077505/ENSSSAG00000081262/ENSSSAG00000081516/ENSSSAG00000089042/ENSSSAG00000098279/ENSSSAG00000099439/ENSSSAG00000111769/ENSSSAG00000114826	16
GO:0198738	GO:0198738	cell-cell signaling by wnt	16/473	191/23505	0.0837696	4.1628	6.2895	1.75742e-06	0.000336545	0.0002724	ENSSSAG00000022591/ENSSSAG00000047742/ENSSSAG00000064440/ENSSSAG00000065539/ENSSSAG00000065921/ENSSSAG00000066753/ENSSSAG00000071360/ENSSSAG00000073687/ENSSSAG00000077505/ENSSSAG00000081262/ENSSSAG00000081516/ENSSSAG00000089042/ENSSSAG00000098279/ENSSSAG00000099439/ENSSSAG00000111769/ENSSSAG00000114826	16
GO:0009888	GO:0009888	tissue development	16/473	195/23505	0.0820513	4.07741	6.18397	2.30634e-06	0.000353331	0.000285986	ENSSSAG00000000073/ENSSSAG00000013710/ENSSSAG00000039901/ENSSSAG00000049070/ENSSSAG00000051167/ENSSSAG00000052176/ENSSSAG00000054088/ENSSSAG00000063210/ENSSSAG00000066308/ENSSSAG00000074254/ENSSSAG00000078381/ENSSSAG00000081516/ENSSSAG00000088464/ENSSSAG00000088913/ENSSSAG00000089349/ENSSSAG00000110521	16
GO:1905114	GO:1905114	cell surface receptor signaling pathway involved in cell-cell signaling	16/473	198/23505	0.0808081	4.01563	6.10665	2.81435e-06	0.000355477	0.000287723	ENSSSAG00000022591/ENSSSAG00000047742/ENSSSAG00000064440/ENSSSAG00000065539/ENSSSAG00000065921/ENSSSAG00000066753/ENSSSAG00000071360/ENSSSAG00000073687/ENSSSAG00000077505/ENSSSAG00000081262/ENSSSAG00000081516/ENSSSAG00000089042/ENSSSAG00000098279/ENSSSAG00000099439/ENSSSAG00000111769/ENSSSAG00000114826	16
GO:0090596	GO:0090596	sensory organ morphogenesis	7/473	33/23505	0.212121	10.541	7.85983	3.47155e-06	0.000355477	0.000287723	ENSSSAG00000000073/ENSSSAG00000009645/ENSSSAG00000052176/ENSSSAG00000078381/ENSSSAG00000088464/ENSSSAG00000110521/ENSSSAG00000110932	7
GO:0007399	GO:0007399	nervous system development	26/473	469/23505	0.0554371	2.75486	5.50125	3.71255e-06	0.000355477	0.000287723	ENSSSAG00000008286/ENSSSAG00000039668/ENSSSAG00000046547/ENSSSAG00000047582/ENSSSAG00000047776/ENSSSAG00000052176/ENSSSAG00000054556/ENSSSAG00000062835/ENSSSAG00000063210/ENSSSAG00000064682/ENSSSAG00000066196/ENSSSAG00000066296/ENSSSAG00000067399/ENSSSAG00000067997/ENSSSAG00000072159/ENSSSAG00000074166/ENSSSAG00000078381/ENSSSAG00000081516/ENSSSAG00000088464/ENSSSAG00000090549/ENSSSAG00000091665/ENSSSAG00000094936/ENSSSAG00000096288/ENSSSAG00000101862/ENSSSAG00000104728/ENSSSAG00000110521	26
GO:0048562	GO:0048562	embryonic organ morphogenesis	8/473	56/23505	0.142857	7.09906	6.54833	1.54339e-05	0.0013136	0.00106322	ENSSSAG00000000073/ENSSSAG00000009645/ENSSSAG00000052176/ENSSSAG00000054088/ENSSSAG00000063210/ENSSSAG00000078381/ENSSSAG00000110521/ENSSSAG00000110932	8
GO:0030111	GO:0030111	regulation of Wnt signaling pathway	9/473	78/23505	0.115385	5.73386	6.00123	2.67398e-05	0.00186206	0.00150715	ENSSSAG00000065921/ENSSSAG00000071360/ENSSSAG00000073687/ENSSSAG00000081262/ENSSSAG00000081516/ENSSSAG00000089042/ENSSSAG00000099439/ENSSSAG00000111769/ENSSSAG00000114826	9
GO:0048568	GO:0048568	embryonic organ development	9/473	78/23505	0.115385	5.73386	6.00123	2.67398e-05	0.00186206	0.00150715	ENSSSAG00000000073/ENSSSAG00000004573/ENSSSAG00000009645/ENSSSAG00000052176/ENSSSAG00000054088/ENSSSAG00000063210/ENSSSAG00000078381/ENSSSAG00000110521/ENSSSAG00000110932	9
GO:0022008	GO:0022008	neurogenesis	18/473	297/23505	0.0606061	3.01172	4.99992	3.67083e-05	0.00234321	0.00189659	ENSSSAG00000008286/ENSSSAG00000039668/ENSSSAG00000047582/ENSSSAG00000052176/ENSSSAG00000062835/ENSSSAG00000063210/ENSSSAG00000064682/ENSSSAG00000066296/ENSSSAG00000067399/ENSSSAG00000067997/ENSSSAG00000072159/ENSSSAG00000074166/ENSSSAG00000078381/ENSSSAG00000088464/ENSSSAG00000090549/ENSSSAG00000094936/ENSSSAG00000096288/ENSSSAG00000104728	18
GO:0030182	GO:0030182	neuron differentiation	16/473	249/23505	0.064257	3.19315	4.98582	4.92798e-05	0.00290372	0.00235027	ENSSSAG00000008286/ENSSSAG00000039668/ENSSSAG00000047582/ENSSSAG00000052176/ENSSSAG00000062835/ENSSSAG00000064682/ENSSSAG00000066296/ENSSSAG00000067399/ENSSSAG00000067997/ENSSSAG00000072159/ENSSSAG00000074166/ENSSSAG00000078381/ENSSSAG00000088464/ENSSSAG00000090549/ENSSSAG00000094936/ENSSSAG00000104728	16
GO:0007517	GO:0007517	muscle organ development	6/473	35/23505	0.171429	8.51888	6.3792	6.36291e-05	0.00348142	0.00281786	ENSSSAG00000010004/ENSSSAG00000040107/ENSSSAG00000049070/ENSSSAG00000066308/ENSSSAG00000066608/ENSSSAG00000074254	6
GO:0048699	GO:0048699	generation of neurons	16/473	260/23505	0.0615385	3.05806	4.78206	8.22106e-05	0.00403519	0.00326608	ENSSSAG00000008286/ENSSSAG00000039668/ENSSSAG00000047582/ENSSSAG00000052176/ENSSSAG00000062835/ENSSSAG00000064682/ENSSSAG00000066296/ENSSSAG00000067399/ENSSSAG00000067997/ENSSSAG00000072159/ENSSSAG00000074166/ENSSSAG00000078381/ENSSSAG00000088464/ENSSSAG00000090549/ENSSSAG00000094936/ENSSSAG00000104728	16
GO:0048666	GO:0048666	neuron development	14/473	209/23505	0.0669856	3.32875	4.84608	9.27766e-05	0.00403519	0.00326608	ENSSSAG00000008286/ENSSSAG00000039668/ENSSSAG00000047582/ENSSSAG00000062835/ENSSSAG00000064682/ENSSSAG00000066296/ENSSSAG00000067399/ENSSSAG00000067997/ENSSSAG00000072159/ENSSSAG00000074166/ENSSSAG00000088464/ENSSSAG00000090549/ENSSSAG00000094936/ENSSSAG00000104728	14
GO:0001655	GO:0001655	urogenital system development	5/473	24/23505	0.208333	10.3528	6.56938	0.00010009	0.00403519	0.00326608	ENSSSAG00000041254/ENSSSAG00000078381/ENSSSAG00000081516/ENSSSAG00000090048/ENSSSAG00000106567	5
GO:0001822	GO:0001822	kidney development	5/473	24/23505	0.208333	10.3528	6.56938	0.00010009	0.00403519	0.00326608	ENSSSAG00000041254/ENSSSAG00000078381/ENSSSAG00000081516/ENSSSAG00000090048/ENSSSAG00000106567	5
GO:0072001	GO:0072001	renal system development	5/473	24/23505	0.208333	10.3528	6.56938	0.00010009	0.00403519	0.00326608	ENSSSAG00000041254/ENSSSAG00000078381/ENSSSAG00000081516/ENSSSAG00000090048/ENSSSAG00000106567	5
GO:0007423	GO:0007423	sensory organ development	8/473	73/23505	0.109589	5.44586	5.4519	0.000108392	0.00415141	0.00336015	ENSSSAG00000000073/ENSSSAG00000009645/ENSSSAG00000052176/ENSSSAG00000078381/ENSSSAG00000088464/ENSSSAG00000088913/ENSSSAG00000110521/ENSSSAG00000110932	8
GO:0009887	GO:0009887	animal organ morphogenesis	9/473	96/23505	0.09375	4.65876	5.14771	0.000138241	0.00501363	0.00405803	ENSSSAG00000000073/ENSSSAG00000009645/ENSSSAG00000052176/ENSSSAG00000054088/ENSSSAG00000063210/ENSSSAG00000078381/ENSSSAG00000088464/ENSSSAG00000110521/ENSSSAG00000110932	9
GO:0007169	GO:0007169	transmembrane receptor protein tyrosine kinase signaling pathway	15/473	245/23505	0.0612245	3.04246	4.60539	0.000143995	0.00501363	0.00405803	ENSSSAG00000001965/ENSSSAG00000002530/ENSSSAG00000004464/ENSSSAG00000007887/ENSSSAG00000047729/ENSSSAG00000054714/ENSSSAG00000054894/ENSSSAG00000055988/ENSSSAG00000066073/ENSSSAG00000070237/ENSSSAG00000071080/ENSSSAG00000072596/ENSSSAG00000073864/ENSSSAG00000074141/ENSSSAG00000081516	15
GO:0010951	GO:0010951	negative regulation of endopeptidase activity	7/473	58/23505	0.12069	5.99748	5.46082	0.000158426	0.00527627	0.00427061	ENSSSAG00000008142/ENSSSAG00000043505/ENSSSAG00000066196/ENSSSAG00000068757/ENSSSAG00000070536/ENSSSAG00000071297/ENSSSAG00000078751	7
GO:0010466	GO:0010466	negative regulation of peptidase activity	7/473	61/23505	0.114754	5.70253	5.27006	0.000218272	0.00668786	0.00541315	ENSSSAG00000008142/ENSSSAG00000043505/ENSSSAG00000066196/ENSSSAG00000068757/ENSSSAG00000070536/ENSSSAG00000071297/ENSSSAG00000078751	7
GO:0045861	GO:0045861	negative regulation of proteolysis	7/473	61/23505	0.114754	5.70253	5.27006	0.000218272	0.00668786	0.00541315	ENSSSAG00000008142/ENSSSAG00000043505/ENSSSAG00000066196/ENSSSAG00000068757/ENSSSAG00000070536/ENSSSAG00000071297/ENSSSAG00000078751	7
GO:0048468	GO:0048468	cell development	18/473	344/23505	0.0523256	2.60024	4.2847	0.000234615	0.00691212	0.00559466	ENSSSAG00000008286/ENSSSAG00000039668/ENSSSAG00000047582/ENSSSAG00000062835/ENSSSAG00000063210/ENSSSAG00000064682/ENSSSAG00000066296/ENSSSAG00000066308/ENSSSAG00000067399/ENSSSAG00000067997/ENSSSAG00000072159/ENSSSAG00000074166/ENSSSAG00000081516/ENSSSAG00000088464/ENSSSAG00000089349/ENSSSAG00000090549/ENSSSAG00000094936/ENSSSAG00000104728	18
GO:0007411	GO:0007411	axon guidance	8/473	83/23505	0.0963855	4.78973	4.95645	0.000267032	0.00706367	0.00571733	ENSSSAG00000008286/ENSSSAG00000047582/ENSSSAG00000062835/ENSSSAG00000064682/ENSSSAG00000067399/ENSSSAG00000067997/ENSSSAG00000072159/ENSSSAG00000104728	8
GO:0052548	GO:0052548	regulation of endopeptidase activity	7/473	63/23505	0.111111	5.52149	5.1498	0.000267423	0.00706367	0.00571733	ENSSSAG00000008142/ENSSSAG00000043505/ENSSSAG00000066196/ENSSSAG00000068757/ENSSSAG00000070536/ENSSSAG00000071297/ENSSSAG00000078751	7
GO:0061061	GO:0061061	muscle structure development	7/473	63/23505	0.111111	5.52149	5.1498	0.000267423	0.00706367	0.00571733	ENSSSAG00000008286/ENSSSAG00000010004/ENSSSAG00000040107/ENSSSAG00000049070/ENSSSAG00000066308/ENSSSAG00000066608/ENSSSAG00000074254	7
GO:0097485	GO:0097485	neuron projection guidance	8/473	85/23505	0.0941176	4.67703	4.86686	0.000314625	0.00803342	0.00650224	ENSSSAG00000008286/ENSSSAG00000047582/ENSSSAG00000062835/ENSSSAG00000064682/ENSSSAG00000067399/ENSSSAG00000067997/ENSSSAG00000072159/ENSSSAG00000104728	8
GO:0048598	GO:0048598	embryonic morphogenesis	8/473	88/23505	0.0909091	4.51759	4.73757	0.000398794	0.00954612	0.00772662	ENSSSAG00000000073/ENSSSAG00000009645/ENSSSAG00000052176/ENSSSAG00000054088/ENSSSAG00000063210/ENSSSAG00000078381/ENSSSAG00000110521/ENSSSAG00000110932	8
GO:0050817	GO:0050817	coagulation	8/473	88/23505	0.0909091	4.51759	4.73757	0.000398794	0.00954612	0.00772662	ENSSSAG00000008142/ENSSSAG00000044089/ENSSSAG00000071643/ENSSSAG00000092239/ENSSSAG00000104799/ENSSSAG00000111241/ENSSSAG00000119207/ENSSSAG00000119609	8
GO:0035295	GO:0035295	tube development	10/473	135/23505	0.0740741	3.681	4.47682	0.00041521	0.0096379	0.00780091	ENSSSAG00000001968/ENSSSAG00000039901/ENSSSAG00000051167/ENSSSAG00000052176/ENSSSAG00000054088/ENSSSAG00000057121/ENSSSAG00000074254/ENSSSAG00000076550/ENSSSAG00000078381/ENSSSAG00000088464	10
GO:0051346	GO:0051346	negative regulation of hydrolase activity	7/473	69/23505	0.101449	5.04136	4.81777	0.000470279	0.010595	0.00857562	ENSSSAG00000008142/ENSSSAG00000043505/ENSSSAG00000066196/ENSSSAG00000068757/ENSSSAG00000070536/ENSSSAG00000071297/ENSSSAG00000078751	7
GO:0007267	GO:0007267	cell-cell signaling	19/473	397/23505	0.0478589	2.37828	3.96904	0.000484108	0.010595	0.00857562	ENSSSAG00000022591/ENSSSAG00000047742/ENSSSAG00000061192/ENSSSAG00000064440/ENSSSAG00000065524/ENSSSAG00000065539/ENSSSAG00000065921/ENSSSAG00000066753/ENSSSAG00000071360/ENSSSAG00000073687/ENSSSAG00000077505/ENSSSAG00000077524/ENSSSAG00000081262/ENSSSAG00000081516/ENSSSAG00000089042/ENSSSAG00000098279/ENSSSAG00000099439/ENSSSAG00000111769/ENSSSAG00000114826	19
GO:0031175	GO:0031175	neuron projection development	11/473	165/23505	0.0666667	3.3129	4.27251	0.000534114	0.0113648	0.00919863	ENSSSAG00000008286/ENSSSAG00000047582/ENSSSAG00000062835/ENSSSAG00000064682/ENSSSAG00000066296/ENSSSAG00000067399/ENSSSAG00000067997/ENSSSAG00000072159/ENSSSAG00000090549/ENSSSAG00000094936/ENSSSAG00000104728	11
GO:0052547	GO:0052547	regulation of peptidase activity	7/473	71/23505	0.0985915	4.89935	4.71557	0.000560077	0.0115951	0.00938507	ENSSSAG00000008142/ENSSSAG00000043505/ENSSSAG00000066196/ENSSSAG00000068757/ENSSSAG00000070536/ENSSSAG00000071297/ENSSSAG00000078751	7
GO:0042471	GO:0042471	ear morphogenesis	3/473	10/23505	0.3	14.908	6.30396	0.00087453	0.0171505	0.0138816	ENSSSAG00000009645/ENSSSAG00000052176/ENSSSAG00000110932	3
GO:0007167	GO:0007167	enzyme-linked receptor protein signaling pathway	17/473	354/23505	0.0480226	2.38641	3.76655	0.000908619	0.0171505	0.0138816	ENSSSAG00000001965/ENSSSAG00000002530/ENSSSAG00000004464/ENSSSAG00000007887/ENSSSAG00000047729/ENSSSAG00000054714/ENSSSAG00000054894/ENSSSAG00000055988/ENSSSAG00000066073/ENSSSAG00000070237/ENSSSAG00000071080/ENSSSAG00000072596/ENSSSAG00000073864/ENSSSAG00000074141/ENSSSAG00000081516/ENSSSAG00000084365/ENSSSAG00000118522	17
GO:0007596	GO:0007596	blood coagulation	7/473	77/23505	0.0909091	4.51759	4.43055	0.000913561	0.0171505	0.0138816	ENSSSAG00000008142/ENSSSAG00000044089/ENSSSAG00000071643/ENSSSAG00000092239/ENSSSAG00000104799/ENSSSAG00000111241/ENSSSAG00000119609	7
GO:0061564	GO:0061564	axon development	9/473	125/23505	0.072	3.57793	4.14132	0.000978146	0.0171505	0.0138816	ENSSSAG00000008286/ENSSSAG00000047582/ENSSSAG00000062835/ENSSSAG00000064682/ENSSSAG00000067399/ENSSSAG00000067997/ENSSSAG00000072159/ENSSSAG00000090549/ENSSSAG00000104728	9
GO:0007599	GO:0007599	hemostasis	7/473	78/23505	0.0897436	4.45967	4.3859	0.000986552	0.0171505	0.0138816	ENSSSAG00000008142/ENSSSAG00000044089/ENSSSAG00000071643/ENSSSAG00000092239/ENSSSAG00000104799/ENSSSAG00000111241/ENSSSAG00000119609	7
GO:0009790	GO:0009790	embryo development	10/473	151/23505	0.0662252	3.29096	4.04725	0.000994416	0.0171505	0.0138816	ENSSSAG00000000073/ENSSSAG00000004573/ENSSSAG00000009645/ENSSSAG00000052176/ENSSSAG00000054088/ENSSSAG00000063210/ENSSSAG00000078381/ENSSSAG00000081516/ENSSSAG00000110521/ENSSSAG00000110932	10
GO:0008284	GO:0008284	positive regulation of cell population proliferation	4/473	23/23505	0.173913	8.64234	5.25483	0.0010582	0.0171505	0.0138816	ENSSSAG00000039901/ENSSSAG00000041449/ENSSSAG00000051167/ENSSSAG00000054894	4
GO:0048592	GO:0048592	eye morphogenesis	4/473	23/23505	0.173913	8.64234	5.25483	0.0010582	0.0171505	0.0138816	ENSSSAG00000000073/ENSSSAG00000078381/ENSSSAG00000088464/ENSSSAG00000110521	4
GO:0050818	GO:0050818	regulation of coagulation	4/473	23/23505	0.173913	8.64234	5.25483	0.0010582	0.0171505	0.0138816	ENSSSAG00000008142/ENSSSAG00000104799/ENSSSAG00000119207/ENSSSAG00000119609	4
GO:0018108	GO:0018108	peptidyl-tyrosine phosphorylation	6/473	58/23505	0.103448	5.1407	4.5246	0.0010747	0.0171505	0.0138816	ENSSSAG00000007887/ENSSSAG00000039901/ENSSSAG00000041449/ENSSSAG00000051167/ENSSSAG00000054894/ENSSSAG00000074141	6
GO:0048880	GO:0048880	sensory system development	6/473	58/23505	0.103448	5.1407	4.5246	0.0010747	0.0171505	0.0138816	ENSSSAG00000000073/ENSSSAG00000052176/ENSSSAG00000078381/ENSSSAG00000088464/ENSSSAG00000088913/ENSSSAG00000110521	6
GO:0001568	GO:0001568	blood vessel development	8/473	103/23505	0.0776699	3.85969	4.16818	0.00113614	0.0172163	0.0139348	ENSSSAG00000001968/ENSSSAG00000039901/ENSSSAG00000040140/ENSSSAG00000051167/ENSSSAG00000057121/ENSSSAG00000074254/ENSSSAG00000076550/ENSSSAG00000105305	8
GO:0030162	GO:0030162	regulation of proteolysis	7/473	80/23505	0.0875	4.34818	4.29882	0.00114625	0.0172163	0.0139348	ENSSSAG00000008142/ENSSSAG00000043505/ENSSSAG00000066196/ENSSSAG00000068757/ENSSSAG00000070536/ENSSSAG00000071297/ENSSSAG00000078751	7
GO:0042060	GO:0042060	wound healing	7/473	80/23505	0.0875	4.34818	4.29882	0.00114625	0.0172163	0.0139348	ENSSSAG00000008142/ENSSSAG00000044089/ENSSSAG00000071643/ENSSSAG00000092239/ENSSSAG00000104799/ENSSSAG00000111241/ENSSSAG00000119609	7
GO:0030198	GO:0030198	extracellular matrix organization	6/473	60/23505	0.1	4.96934	4.41169	0.00128523	0.0185613	0.0150235	ENSSSAG00000045482/ENSSSAG00000047659/ENSSSAG00000054192/ENSSSAG00000055869/ENSSSAG00000064682/ENSSSAG00000065604	6
GO:0045229	GO:0045229	external encapsulating structure organization	6/473	60/23505	0.1	4.96934	4.41169	0.00128523	0.0185613	0.0150235	ENSSSAG00000045482/ENSSSAG00000047659/ENSSSAG00000054192/ENSSSAG00000055869/ENSSSAG00000064682/ENSSSAG00000065604	6
GO:0006935	GO:0006935	chemotaxis	11/473	184/23505	0.0597826	2.9708	3.84604	0.0013085	0.0185613	0.0150235	ENSSSAG00000008286/ENSSSAG00000039901/ENSSSAG00000047582/ENSSSAG00000051167/ENSSSAG00000057121/ENSSSAG00000062835/ENSSSAG00000064682/ENSSSAG00000067399/ENSSSAG00000067997/ENSSSAG00000072159/ENSSSAG00000104728	11
GO:0042330	GO:0042330	taxis	11/473	185/23505	0.0594595	2.95475	3.82514	0.00136668	0.0190341	0.0154062	ENSSSAG00000008286/ENSSSAG00000039901/ENSSSAG00000047582/ENSSSAG00000051167/ENSSSAG00000057121/ENSSSAG00000062835/ENSSSAG00000064682/ENSSSAG00000067399/ENSSSAG00000067997/ENSSSAG00000072159/ENSSSAG00000104728	11
GO:0043062	GO:0043062	extracellular structure organization	6/473	61/23505	0.0983607	4.88788	4.3571	0.00140163	0.0191723	0.015518	ENSSSAG00000045482/ENSSSAG00000047659/ENSSSAG00000054192/ENSSSAG00000055869/ENSSSAG00000064682/ENSSSAG00000065604	6
GO:0030193	GO:0030193	regulation of blood coagulation	3/473	12/23505	0.25	12.4234	5.67219	0.00155592	0.0202006	0.0163504	ENSSSAG00000008142/ENSSSAG00000104799/ENSSSAG00000119609	3
GO:0061041	GO:0061041	regulation of wound healing	3/473	12/23505	0.25	12.4234	5.67219	0.00155592	0.0202006	0.0163504	ENSSSAG00000008142/ENSSSAG00000104799/ENSSSAG00000119609	3
GO:1900046	GO:1900046	regulation of hemostasis	3/473	12/23505	0.25	12.4234	5.67219	0.00155592	0.0202006	0.0163504	ENSSSAG00000008142/ENSSSAG00000104799/ENSSSAG00000119609	3
GO:0050878	GO:0050878	regulation of body fluid levels	7/473	85/23505	0.0823529	4.0924	4.09305	0.00163476	0.0208247	0.0168555	ENSSSAG00000008142/ENSSSAG00000044089/ENSSSAG00000071643/ENSSSAG00000092239/ENSSSAG00000104799/ENSSSAG00000111241/ENSSSAG00000119609	7
GO:0018212	GO:0018212	peptidyl-tyrosine modification	6/473	63/23505	0.0952381	4.73271	4.25141	0.00165836	0.0208247	0.0168555	ENSSSAG00000007887/ENSSSAG00000039901/ENSSSAG00000041449/ENSSSAG00000051167/ENSSSAG00000054894/ENSSSAG00000074141	6
GO:0001944	GO:0001944	vasculature development	8/473	112/23505	0.0714286	3.54953	3.87581	0.0019436	0.0218568	0.0176909	ENSSSAG00000001968/ENSSSAG00000039901/ENSSSAG00000040140/ENSSSAG00000051167/ENSSSAG00000057121/ENSSSAG00000074254/ENSSSAG00000076550/ENSSSAG00000105305	8
GO:0001765	GO:0001765	membrane raft assembly	3/473	13/23505	0.230769	11.4677	5.41003	0.00199263	0.0218568	0.0176909	ENSSSAG00000089526/ENSSSAG00000091622/ENSSSAG00000117092	3
GO:0031579	GO:0031579	membrane raft organization	3/473	13/23505	0.230769	11.4677	5.41003	0.00199263	0.0218568	0.0176909	ENSSSAG00000089526/ENSSSAG00000091622/ENSSSAG00000117092	3
GO:0044091	GO:0044091	membrane biogenesis	3/473	13/23505	0.230769	11.4677	5.41003	0.00199263	0.0218568	0.0176909	ENSSSAG00000089526/ENSSSAG00000091622/ENSSSAG00000117092	3
GO:0044854	GO:0044854	plasma membrane raft assembly	3/473	13/23505	0.230769	11.4677	5.41003	0.00199263	0.0218568	0.0176909	ENSSSAG00000089526/ENSSSAG00000091622/ENSSSAG00000117092	3
GO:0044857	GO:0044857	plasma membrane raft organization	3/473	13/23505	0.230769	11.4677	5.41003	0.00199263	0.0218568	0.0176909	ENSSSAG00000089526/ENSSSAG00000091622/ENSSSAG00000117092	3
GO:0070836	GO:0070836	caveola assembly	3/473	13/23505	0.230769	11.4677	5.41003	0.00199263	0.0218568	0.0176909	ENSSSAG00000089526/ENSSSAG00000091622/ENSSSAG00000117092	3
GO:0071709	GO:0071709	membrane assembly	3/473	13/23505	0.230769	11.4677	5.41003	0.00199263	0.0218568	0.0176909	ENSSSAG00000089526/ENSSSAG00000091622/ENSSSAG00000117092	3
GO:0009611	GO:0009611	response to wounding	7/473	88/23505	0.0795455	3.95289	3.97702	0.00199736	0.0218568	0.0176909	ENSSSAG00000008142/ENSSSAG00000044089/ENSSSAG00000071643/ENSSSAG00000092239/ENSSSAG00000104799/ENSSSAG00000111241/ENSSSAG00000119609	7
GO:0072359	GO:0072359	circulatory system development	11/473	195/23505	0.0564103	2.80322	3.62352	0.00207399	0.0223758	0.0181109	ENSSSAG00000001968/ENSSSAG00000004573/ENSSSAG00000039901/ENSSSAG00000040140/ENSSSAG00000051167/ENSSSAG00000052176/ENSSSAG00000054088/ENSSSAG00000057121/ENSSSAG00000074254/ENSSSAG00000076550/ENSSSAG00000105305	11
GO:0007409	GO:0007409	axonogenesis	8/473	114/23505	0.0701754	3.48726	3.81491	0.00217293	0.0231175	0.0187113	ENSSSAG00000008286/ENSSSAG00000047582/ENSSSAG00000062835/ENSSSAG00000064682/ENSSSAG00000067399/ENSSSAG00000067997/ENSSSAG00000072159/ENSSSAG00000104728	8
GO:0043583	GO:0043583	ear development	4/473	28/23505	0.142857	7.09906	4.62761	0.0022602	0.0237166	0.0191962	ENSSSAG00000009645/ENSSSAG00000052176/ENSSSAG00000088464/ENSSSAG00000110932	4
GO:0000902	GO:0000902	cell morphogenesis	10/473	169/23505	0.0591716	2.94044	3.62799	0.00230616	0.0238718	0.0193218	ENSSSAG00000008286/ENSSSAG00000047582/ENSSSAG00000062835/ENSSSAG00000064682/ENSSSAG00000067399/ENSSSAG00000067997/ENSSSAG00000072159/ENSSSAG00000075300/ENSSSAG00000104728/ENSSSAG00000108305	10
GO:0048593	GO:0048593	camera-type eye morphogenesis	3/473	14/23505	0.214286	10.6486	5.17503	0.00249842	0.0251815	0.0203819	ENSSSAG00000000073/ENSSSAG00000078381/ENSSSAG00000110521	3
GO:1903034	GO:1903034	regulation of response to wounding	3/473	14/23505	0.214286	10.6486	5.17503	0.00249842	0.0251815	0.0203819	ENSSSAG00000008142/ENSSSAG00000104799/ENSSSAG00000119609	3
GO:0048646	GO:0048646	anatomical structure formation involved in morphogenesis	9/473	147/23505	0.0612245	3.04246	3.55983	0.00299401	0.0297846	0.0241076	ENSSSAG00000000073/ENSSSAG00000001968/ENSSSAG00000039901/ENSSSAG00000051167/ENSSSAG00000057121/ENSSSAG00000074254/ENSSSAG00000076550/ENSSSAG00000078381/ENSSSAG00000110521	9
GO:0048667	GO:0048667	cell morphogenesis involved in neuron differentiation	8/473	123/23505	0.0650407	3.23209	3.5568	0.00348001	0.0341755	0.0276616	ENSSSAG00000008286/ENSSSAG00000047582/ENSSSAG00000062835/ENSSSAG00000064682/ENSSSAG00000067399/ENSSSAG00000067997/ENSSSAG00000072159/ENSSSAG00000104728	8
GO:0043009	GO:0043009	chordate embryonic development	5/473	51/23505	0.0980392	4.87191	3.96677	0.00354508	0.0343738	0.0278221	ENSSSAG00000054088/ENSSSAG00000063210/ENSSSAG00000078381/ENSSSAG00000081516/ENSSSAG00000110521	5
GO:0007224	GO:0007224	smoothened signaling pathway	3/473	16/23505	0.1875	9.31752	4.76933	0.00373059	0.0357204	0.0289121	ENSSSAG00000008286/ENSSSAG00000041722/ENSSSAG00000046547	3
GO:0006470	GO:0006470	protein dephosphorylation	12/473	244/23505	0.0491803	2.44394	3.24912	0.00409388	0.0387149	0.0313359	ENSSSAG00000007628/ENSSSAG00000009645/ENSSSAG00000054884/ENSSSAG00000055514/ENSSSAG00000073419/ENSSSAG00000074993/ENSSSAG00000077575/ENSSSAG00000083746/ENSSSAG00000090219/ENSSSAG00000098395/ENSSSAG00000108159/ENSSSAG00000110932	12
GO:0009792	GO:0009792	embryo development ending in birth or egg hatching	5/473	53/23505	0.0943396	4.68806	3.85196	0.00419142	0.039154	0.0316913	ENSSSAG00000054088/ENSSSAG00000063210/ENSSSAG00000078381/ENSSSAG00000081516/ENSSSAG00000110521	5
GO:0000904	GO:0000904	cell morphogenesis involved in differentiation	8/473	130/23505	0.0615385	3.05806	3.37201	0.00486363	0.044886	0.0363307	ENSSSAG00000008286/ENSSSAG00000047582/ENSSSAG00000062835/ENSSSAG00000064682/ENSSSAG00000067399/ENSSSAG00000067997/ENSSSAG00000072159/ENSSSAG00000104728	8
GO:0006308	GO:0006308	DNA catabolic process	3/473	18/23505	0.166667	8.28224	4.42918	0.00527634	0.0453412	0.0366992	ENSSSAG00000042104/ENSSSAG00000067463/ENSSSAG00000109556	3
GO:0006805	GO:0006805	xenobiotic metabolic process	3/473	18/23505	0.166667	8.28224	4.42918	0.00527634	0.0453412	0.0366992	ENSSSAG00000045517/ENSSSAG00000071319/ENSSSAG00000081485	3
GO:0007519	GO:0007519	skeletal muscle tissue development	3/473	18/23505	0.166667	8.28224	4.42918	0.00527634	0.0453412	0.0366992	ENSSSAG00000049070/ENSSSAG00000066308/ENSSSAG00000074254	3
GO:0050819	GO:0050819	negative regulation of coagulation	3/473	18/23505	0.166667	8.28224	4.42918	0.00527634	0.0453412	0.0366992	ENSSSAG00000104799/ENSSSAG00000119207/ENSSSAG00000119609	3
GO:0048812	GO:0048812	neuron projection morphogenesis	8/473	132/23505	0.0606061	3.01172	3.3215	0.0053273	0.0453412	0.0366992	ENSSSAG00000008286/ENSSSAG00000047582/ENSSSAG00000062835/ENSSSAG00000064682/ENSSSAG00000067399/ENSSSAG00000067997/ENSSSAG00000072159/ENSSSAG00000104728	8
GO:0048858	GO:0048858	cell projection morphogenesis	8/473	132/23505	0.0606061	3.01172	3.3215	0.0053273	0.0453412	0.0366992	ENSSSAG00000008286/ENSSSAG00000047582/ENSSSAG00000062835/ENSSSAG00000064682/ENSSSAG00000067399/ENSSSAG00000067997/ENSSSAG00000072159/ENSSSAG00000104728	8
GO:0120039	GO:0120039	plasma membrane bounded cell projection morphogenesis	8/473	132/23505	0.0606061	3.01172	3.3215	0.0053273	0.0453412	0.0366992	ENSSSAG00000008286/ENSSSAG00000047582/ENSSSAG00000062835/ENSSSAG00000064682/ENSSSAG00000067399/ENSSSAG00000067997/ENSSSAG00000072159/ENSSSAG00000104728	8
GO:0009605	GO:0009605	response to external stimulus	17/473	421/23505	0.04038	2.00662	2.98668	0.00545004	0.0458762	0.0371321	ENSSSAG00000008142/ENSSSAG00000008286/ENSSSAG00000039901/ENSSSAG00000047582/ENSSSAG00000051167/ENSSSAG00000052176/ENSSSAG00000057121/ENSSSAG00000062835/ENSSSAG00000064384/ENSSSAG00000064682/ENSSSAG00000067399/ENSSSAG00000067997/ENSSSAG00000072159/ENSSSAG00000081012/ENSSSAG00000104728/ENSSSAG00000104799/ENSSSAG00000119609	17
GO:0032990	GO:0032990	cell part morphogenesis	8/473	133/23505	0.0601504	2.98908	3.2966	0.00557142	0.0463882	0.0375465	ENSSSAG00000008286/ENSSSAG00000047582/ENSSSAG00000062835/ENSSSAG00000064682/ENSSSAG00000067399/ENSSSAG00000067997/ENSSSAG00000072159/ENSSSAG00000104728	8
GO:0045765	GO:0045765	regulation of angiogenesis	4/473	36/23505	0.111111	5.52149	3.89064	0.00573065	0.0472008	0.0382043	ENSSSAG00000001968/ENSSSAG00000039901/ENSSSAG00000051167/ENSSSAG00000057121	4
GO:0060538	GO:0060538	skeletal muscle organ development	3/473	19/23505	0.157895	7.84633	4.27825	0.0061731	0.049778	0.0402903	ENSSSAG00000049070/ENSSSAG00000066308/ENSSSAG00000074254	3
GO:0022603	GO:0022603	regulation of anatomical structure morphogenesis	6/473	82/23505	0.0731707	3.63611	3.42676	0.00621553	0.049778	0.0402903	ENSSSAG00000001968/ENSSSAG00000039901/ENSSSAG00000051167/ENSSSAG00000057121/ENSSSAG00000075300/ENSSSAG00000108305	6
GO:0060429	GO:0060429	epithelium development	7/473	108/23505	0.0648148	3.22087	3.31506	0.0062385	0.049778	0.0402903	ENSSSAG00000000073/ENSSSAG00000013710/ENSSSAG00000052176/ENSSSAG00000054088/ENSSSAG00000078381/ENSSSAG00000088464/ENSSSAG00000110521	7
GO:1901342	GO:1901342	regulation of vasculature development	4/473	37/23505	0.108108	5.37226	3.81421	0.00632492	0.0499473	0.0404273	ENSSSAG00000001968/ENSSSAG00000039901/ENSSSAG00000051167/ENSSSAG00000057121	4

### Sheet: PC1_MF
	ID	Description	GeneRatio	BgRatio	RichFactor	FoldEnrichment	zScore	pvalue	p.adjust	qvalue	geneID	Count
GO:0004866	GO:0004866	endopeptidase inhibitor activity	20/661	155/31264	0.129032	6.10297	9.36009	1.22618e-10	1.90059e-08	1.78119e-08	ENSSSAG00000004732/ENSSSAG00000008142/ENSSSAG00000009975/ENSSSAG00000010137/ENSSSAG00000040824/ENSSSAG00000042547/ENSSSAG00000043505/ENSSSAG00000052208/ENSSSAG00000065940/ENSSSAG00000066196/ENSSSAG00000068757/ENSSSAG00000070536/ENSSSAG00000071297/ENSSSAG00000071643/ENSSSAG00000076499/ENSSSAG00000076734/ENSSSAG00000078751/ENSSSAG00000084153/ENSSSAG00000089847/ENSSSAG00000119609	20
GO:0061135	GO:0061135	endopeptidase regulator activity	20/661	155/31264	0.129032	6.10297	9.36009	1.22618e-10	1.90059e-08	1.78119e-08	ENSSSAG00000004732/ENSSSAG00000008142/ENSSSAG00000009975/ENSSSAG00000010137/ENSSSAG00000040824/ENSSSAG00000042547/ENSSSAG00000043505/ENSSSAG00000052208/ENSSSAG00000065940/ENSSSAG00000066196/ENSSSAG00000068757/ENSSSAG00000070536/ENSSSAG00000071297/ENSSSAG00000071643/ENSSSAG00000076499/ENSSSAG00000076734/ENSSSAG00000078751/ENSSSAG00000084153/ENSSSAG00000089847/ENSSSAG00000119609	20
GO:0030414	GO:0030414	peptidase inhibitor activity	20/661	173/31264	0.115607	5.46798	8.66066	8.89805e-10	9.19465e-08	8.61706e-08	ENSSSAG00000004732/ENSSSAG00000008142/ENSSSAG00000009975/ENSSSAG00000010137/ENSSSAG00000040824/ENSSSAG00000042547/ENSSSAG00000043505/ENSSSAG00000052208/ENSSSAG00000065940/ENSSSAG00000066196/ENSSSAG00000068757/ENSSSAG00000070536/ENSSSAG00000071297/ENSSSAG00000071643/ENSSSAG00000076499/ENSSSAG00000076734/ENSSSAG00000078751/ENSSSAG00000084153/ENSSSAG00000089847/ENSSSAG00000119609	20
GO:0061134	GO:0061134	peptidase regulator activity	20/661	178/31264	0.11236	5.31439	8.48361	1.47419e-09	1.14249e-07	1.07072e-07	ENSSSAG00000004732/ENSSSAG00000008142/ENSSSAG00000009975/ENSSSAG00000010137/ENSSSAG00000040824/ENSSSAG00000042547/ENSSSAG00000043505/ENSSSAG00000052208/ENSSSAG00000065940/ENSSSAG00000066196/ENSSSAG00000068757/ENSSSAG00000070536/ENSSSAG00000071297/ENSSSAG00000071643/ENSSSAG00000076499/ENSSSAG00000076734/ENSSSAG00000078751/ENSSSAG00000084153/ENSSSAG00000089847/ENSSSAG00000119609	20
GO:0004857	GO:0004857	enzyme inhibitor activity	22/661	246/31264	0.0894309	4.22991	7.47454	1.63449e-08	1.01338e-06	9.49723e-07	ENSSSAG00000004732/ENSSSAG00000008142/ENSSSAG00000009975/ENSSSAG00000010137/ENSSSAG00000040824/ENSSSAG00000042547/ENSSSAG00000043505/ENSSSAG00000052208/ENSSSAG00000065940/ENSSSAG00000066196/ENSSSAG00000068757/ENSSSAG00000070536/ENSSSAG00000071297/ENSSSAG00000071643/ENSSSAG00000076499/ENSSSAG00000076734/ENSSSAG00000078751/ENSSSAG00000081204/ENSSSAG00000084153/ENSSSAG00000089847/ENSSSAG00000119207/ENSSSAG00000119609	22
GO:0004867	GO:0004867	serine-type endopeptidase inhibitor activity	13/661	95/31264	0.136842	6.47236	7.85072	1.06948e-07	5.52563e-06	5.17852e-06	ENSSSAG00000004732/ENSSSAG00000008142/ENSSSAG00000009975/ENSSSAG00000010137/ENSSSAG00000040824/ENSSSAG00000043505/ENSSSAG00000065940/ENSSSAG00000066196/ENSSSAG00000070536/ENSSSAG00000071643/ENSSSAG00000076499/ENSSSAG00000076734/ENSSSAG00000119609	13
GO:0004714	GO:0004714	transmembrane receptor protein tyrosine kinase activity	13/661	120/31264	0.108333	5.12395	6.65198	1.65729e-06	7.33943e-05	6.87838e-05	ENSSSAG00000001965/ENSSSAG00000002530/ENSSSAG00000004464/ENSSSAG00000007887/ENSSSAG00000047729/ENSSSAG00000054714/ENSSSAG00000054894/ENSSSAG00000055988/ENSSSAG00000066073/ENSSSAG00000070237/ENSSSAG00000071080/ENSSSAG00000073864/ENSSSAG00000074141	13
GO:0030215	GO:0030215	semaphorin receptor binding	10/661	71/31264	0.140845	6.66169	7.01909	2.41317e-06	9.35102e-05	8.7636e-05	ENSSSAG00000018593/ENSSSAG00000042747/ENSSSAG00000043980/ENSSSAG00000065998/ENSSSAG00000067399/ENSSSAG00000067997/ENSSSAG00000073479/ENSSSAG00000078215/ENSSSAG00000086636/ENSSSAG00000100291	10
GO:0004713	GO:0004713	protein tyrosine kinase activity	17/661	224/31264	0.0758929	3.58958	5.71646	6.49494e-06	0.000223715	0.000209661	ENSSSAG00000001965/ENSSSAG00000002530/ENSSSAG00000004464/ENSSSAG00000007887/ENSSSAG00000039901/ENSSSAG00000041449/ENSSSAG00000047729/ENSSSAG00000051167/ENSSSAG00000053471/ENSSSAG00000054714/ENSSSAG00000054894/ENSSSAG00000055988/ENSSSAG00000066073/ENSSSAG00000070237/ENSSSAG00000071080/ENSSSAG00000073864/ENSSSAG00000074141	17
GO:0019199	GO:0019199	transmembrane receptor protein kinase activity	14/661	160/31264	0.0875	4.13858	5.8495	8.41884e-06	0.000260984	0.00024459	ENSSSAG00000001965/ENSSSAG00000002530/ENSSSAG00000004464/ENSSSAG00000007887/ENSSSAG00000047729/ENSSSAG00000054714/ENSSSAG00000054894/ENSSSAG00000055988/ENSSSAG00000066073/ENSSSAG00000070237/ENSSSAG00000071080/ENSSSAG00000073864/ENSSSAG00000074141/ENSSSAG00000118522	14
GO:0005003	GO:0005003	ephrin receptor activity	6/661	40/31264	0.15	7.0947	5.66856	0.000181731	0.00512151	0.00479979	ENSSSAG00000001965/ENSSSAG00000004464/ENSSSAG00000055988/ENSSSAG00000066073/ENSSSAG00000073864/ENSSSAG00000074141	6
GO:0016791	GO:0016791	phosphatase activity	22/661	453/31264	0.0485651	2.29703	4.08679	0.000300867	0.00777238	0.00728414	ENSSSAG00000007628/ENSSSAG00000009645/ENSSSAG00000044437/ENSSSAG00000049726/ENSSSAG00000052176/ENSSSAG00000054884/ENSSSAG00000055514/ENSSSAG00000065921/ENSSSAG00000073419/ENSSSAG00000073687/ENSSSAG00000074993/ENSSSAG00000075814/ENSSSAG00000077575/ENSSSAG00000078093/ENSSSAG00000083746/ENSSSAG00000090219/ENSSSAG00000098395/ENSSSAG00000099972/ENSSSAG00000108159/ENSSSAG00000110932/ENSSSAG00000111769/ENSSSAG00000114826	22
GO:0005178	GO:0005178	integrin binding	3/661	12/31264	0.25	11.8245	5.51181	0.00179486	0.0428004	0.0401118	ENSSSAG00000042167/ENSSSAG00000044089/ENSSSAG00000048382	3
GO:0016832	GO:0016832	aldehyde-lyase activity	3/661	13/31264	0.230769	10.9149	5.25489	0.00229683	0.0487817	0.0457173	ENSSSAG00000001563/ENSSSAG00000087005/ENSSSAG00000115212	3
GO:0005520	GO:0005520	insulin-like growth factor binding	4/661	27/31264	0.148148	7.00712	4.58931	0.0023604	0.0487817	0.0457173	ENSSSAG00000045542/ENSSSAG00000056022/ENSSSAG00000096998/ENSSSAG00000112442	4

### Sheet: PC2_BP
	ID	Description	GeneRatio	BgRatio	RichFactor	FoldEnrichment	zScore	pvalue	p.adjust	qvalue	geneID	Count
GO:0015669	GO:0015669	gas transport	10/396	32/23505	0.3125	18.5488	13.0036	7.62835e-11	2.99413e-08	2.42501e-08	ENSSSAG00000044911/ENSSSAG00000046009/ENSSSAG00000046066/ENSSSAG00000065388/ENSSSAG00000065398/ENSSSAG00000082970/ENSSSAG00000093579/ENSSSAG00000100077/ENSSSAG00000104554/ENSSSAG00000119552	10
GO:0015671	GO:0015671	oxygen transport	10/396	32/23505	0.3125	18.5488	13.0036	7.62835e-11	2.99413e-08	2.42501e-08	ENSSSAG00000044911/ENSSSAG00000046009/ENSSSAG00000046066/ENSSSAG00000065388/ENSSSAG00000065398/ENSSSAG00000082970/ENSSSAG00000093579/ENSSSAG00000100077/ENSSSAG00000104554/ENSSSAG00000119552	10
GO:0006599	GO:0006599	phosphagen metabolic process	7/396	14/23505	0.5	29.678	14.0505	1.1329e-09	1.48221e-07	1.20047e-07	ENSSSAG00000000174/ENSSSAG00000015360/ENSSSAG00000057721/ENSSSAG00000065166/ENSSSAG00000070110/ENSSSAG00000075922/ENSSSAG00000075928	7
GO:0006603	GO:0006603	phosphocreatine metabolic process	7/396	14/23505	0.5	29.678	14.0505	1.1329e-09	1.48221e-07	1.20047e-07	ENSSSAG00000000174/ENSSSAG00000015360/ENSSSAG00000057721/ENSSSAG00000065166/ENSSSAG00000070110/ENSSSAG00000075922/ENSSSAG00000075928	7
GO:0042396	GO:0042396	phosphagen biosynthetic process	7/396	14/23505	0.5	29.678	14.0505	1.1329e-09	1.48221e-07	1.20047e-07	ENSSSAG00000000174/ENSSSAG00000015360/ENSSSAG00000057721/ENSSSAG00000065166/ENSSSAG00000070110/ENSSSAG00000075922/ENSSSAG00000075928	7
GO:0046314	GO:0046314	phosphocreatine biosynthetic process	7/396	14/23505	0.5	29.678	14.0505	1.1329e-09	1.48221e-07	1.20047e-07	ENSSSAG00000000174/ENSSSAG00000015360/ENSSSAG00000057721/ENSSSAG00000065166/ENSSSAG00000070110/ENSSSAG00000075922/ENSSSAG00000075928	7
GO:0006165	GO:0006165	nucleoside diphosphate phosphorylation	10/396	76/23505	0.131579	7.81001	7.78405	5.8373e-07	5.72785e-05	4.63912e-05	ENSSSAG00000009542/ENSSSAG00000041512/ENSSSAG00000047233/ENSSSAG00000050952/ENSSSAG00000057094/ENSSSAG00000065456/ENSSSAG00000071667/ENSSSAG00000071766/ENSSSAG00000073713/ENSSSAG00000081461	10
GO:0046939	GO:0046939	nucleotide phosphorylation	10/396	76/23505	0.131579	7.81001	7.78405	5.8373e-07	5.72785e-05	4.63912e-05	ENSSSAG00000009542/ENSSSAG00000041512/ENSSSAG00000047233/ENSSSAG00000050952/ENSSSAG00000057094/ENSSSAG00000065456/ENSSSAG00000071667/ENSSSAG00000071766/ENSSSAG00000073713/ENSSSAG00000081461	10
GO:0009132	GO:0009132	nucleoside diphosphate metabolic process	10/396	77/23505	0.12987	7.70858	7.71856	6.60898e-07	5.7645e-05	4.6688e-05	ENSSSAG00000009542/ENSSSAG00000041512/ENSSSAG00000047233/ENSSSAG00000050952/ENSSSAG00000057094/ENSSSAG00000065456/ENSSSAG00000071667/ENSSSAG00000071766/ENSSSAG00000073713/ENSSSAG00000081461	10
GO:0006096	GO:0006096	glycolytic process	9/396	64/23505	0.140625	8.34695	7.70436	1.21371e-06	7.26405e-05	5.88332e-05	ENSSSAG00000041512/ENSSSAG00000047233/ENSSSAG00000050952/ENSSSAG00000057094/ENSSSAG00000065456/ENSSSAG00000071667/ENSSSAG00000071766/ENSSSAG00000073713/ENSSSAG00000081461	9
GO:0006757	GO:0006757	ATP generation from ADP	9/396	64/23505	0.140625	8.34695	7.70436	1.21371e-06	7.26405e-05	5.88332e-05	ENSSSAG00000041512/ENSSSAG00000047233/ENSSSAG00000050952/ENSSSAG00000057094/ENSSSAG00000065456/ENSSSAG00000071667/ENSSSAG00000071766/ENSSSAG00000073713/ENSSSAG00000081461	9
GO:0009135	GO:0009135	purine nucleoside diphosphate metabolic process	9/396	65/23505	0.138462	8.21853	7.62877	1.38803e-06	7.26405e-05	5.88332e-05	ENSSSAG00000041512/ENSSSAG00000047233/ENSSSAG00000050952/ENSSSAG00000057094/ENSSSAG00000065456/ENSSSAG00000071667/ENSSSAG00000071766/ENSSSAG00000073713/ENSSSAG00000081461	9
GO:0009179	GO:0009179	purine ribonucleoside diphosphate metabolic process	9/396	65/23505	0.138462	8.21853	7.62877	1.38803e-06	7.26405e-05	5.88332e-05	ENSSSAG00000041512/ENSSSAG00000047233/ENSSSAG00000050952/ENSSSAG00000057094/ENSSSAG00000065456/ENSSSAG00000071667/ENSSSAG00000071766/ENSSSAG00000073713/ENSSSAG00000081461	9
GO:0009185	GO:0009185	ribonucleoside diphosphate metabolic process	9/396	65/23505	0.138462	8.21853	7.62877	1.38803e-06	7.26405e-05	5.88332e-05	ENSSSAG00000041512/ENSSSAG00000047233/ENSSSAG00000050952/ENSSSAG00000057094/ENSSSAG00000065456/ENSSSAG00000071667/ENSSSAG00000071766/ENSSSAG00000073713/ENSSSAG00000081461	9
GO:0046031	GO:0046031	ADP metabolic process	9/396	65/23505	0.138462	8.21853	7.62877	1.38803e-06	7.26405e-05	5.88332e-05	ENSSSAG00000041512/ENSSSAG00000047233/ENSSSAG00000050952/ENSSSAG00000057094/ENSSSAG00000065456/ENSSSAG00000071667/ENSSSAG00000071766/ENSSSAG00000073713/ENSSSAG00000081461	9
GO:0006090	GO:0006090	pyruvate metabolic process	9/396	76/23505	0.118421	7.02901	6.89134	5.25553e-06	0.000242682	0.000196553	ENSSSAG00000041512/ENSSSAG00000047233/ENSSSAG00000050952/ENSSSAG00000057094/ENSSSAG00000065456/ENSSSAG00000071667/ENSSSAG00000071766/ENSSSAG00000073713/ENSSSAG00000081461	9
GO:0016052	GO:0016052	carbohydrate catabolic process	9/396	76/23505	0.118421	7.02901	6.89134	5.25553e-06	0.000242682	0.000196553	ENSSSAG00000041512/ENSSSAG00000047233/ENSSSAG00000050952/ENSSSAG00000057094/ENSSSAG00000065456/ENSSSAG00000071667/ENSSSAG00000071766/ENSSSAG00000073713/ENSSSAG00000081461	9
GO:0042398	GO:0042398	cellular modified amino acid biosynthetic process	7/396	42/23505	0.166667	9.89268	7.55081	5.92882e-06	0.000258563	0.000209416	ENSSSAG00000000174/ENSSSAG00000015360/ENSSSAG00000057721/ENSSSAG00000065166/ENSSSAG00000070110/ENSSSAG00000075922/ENSSSAG00000075928	7
GO:0098662	GO:0098662	inorganic cation transmembrane transport	19/396	360/23505	0.0527778	3.13268	5.33797	1.31266e-05	0.000542337	0.000439251	ENSSSAG00000001899/ENSSSAG00000003110/ENSSSAG00000005350/ENSSSAG00000006643/ENSSSAG00000006995/ENSSSAG00000007463/ENSSSAG00000011563/ENSSSAG00000014558/ENSSSAG00000018622/ENSSSAG00000041968/ENSSSAG00000053578/ENSSSAG00000056160/ENSSSAG00000063798/ENSSSAG00000064938/ENSSSAG00000069354/ENSSSAG00000073474/ENSSSAG00000083691/ENSSSAG00000112245/ENSSSAG00000117875	19
GO:0046034	GO:0046034	ATP metabolic process	12/396	166/23505	0.0722892	4.2908	5.56983	2.62292e-05	0.0010295	0.000833812	ENSSSAG00000041512/ENSSSAG00000047233/ENSSSAG00000050952/ENSSSAG00000055636/ENSSSAG00000057094/ENSSSAG00000065456/ENSSSAG00000070025/ENSSSAG00000071667/ENSSSAG00000071766/ENSSSAG00000073713/ENSSSAG00000081461/ENSSSAG00000117776	12
GO:0001765	GO:0001765	membrane raft assembly	4/396	13/23505	0.307692	18.2634	8.15016	5.02992e-05	0.0014624	0.00118443	ENSSSAG00000055697/ENSSSAG00000079720/ENSSSAG00000079726/ENSSSAG00000084198	4
GO:0031579	GO:0031579	membrane raft organization	4/396	13/23505	0.307692	18.2634	8.15016	5.02992e-05	0.0014624	0.00118443	ENSSSAG00000055697/ENSSSAG00000079720/ENSSSAG00000079726/ENSSSAG00000084198	4
GO:0044091	GO:0044091	membrane biogenesis	4/396	13/23505	0.307692	18.2634	8.15016	5.02992e-05	0.0014624	0.00118443	ENSSSAG00000055697/ENSSSAG00000079720/ENSSSAG00000079726/ENSSSAG00000084198	4
GO:0044854	GO:0044854	plasma membrane raft assembly	4/396	13/23505	0.307692	18.2634	8.15016	5.02992e-05	0.0014624	0.00118443	ENSSSAG00000055697/ENSSSAG00000079720/ENSSSAG00000079726/ENSSSAG00000084198	4
GO:0044857	GO:0044857	plasma membrane raft organization	4/396	13/23505	0.307692	18.2634	8.15016	5.02992e-05	0.0014624	0.00118443	ENSSSAG00000055697/ENSSSAG00000079720/ENSSSAG00000079726/ENSSSAG00000084198	4
GO:0070836	GO:0070836	caveola assembly	4/396	13/23505	0.307692	18.2634	8.15016	5.02992e-05	0.0014624	0.00118443	ENSSSAG00000055697/ENSSSAG00000079720/ENSSSAG00000079726/ENSSSAG00000084198	4
GO:0071709	GO:0071709	membrane assembly	4/396	13/23505	0.307692	18.2634	8.15016	5.02992e-05	0.0014624	0.00118443	ENSSSAG00000055697/ENSSSAG00000079720/ENSSSAG00000079726/ENSSSAG00000084198	4
GO:0098660	GO:0098660	inorganic ion transmembrane transport	19/396	401/23505	0.0473815	2.81238	4.79188	5.72143e-05	0.00160404	0.00129915	ENSSSAG00000001899/ENSSSAG00000003110/ENSSSAG00000005350/ENSSSAG00000006643/ENSSSAG00000006995/ENSSSAG00000007463/ENSSSAG00000011563/ENSSSAG00000014558/ENSSSAG00000018622/ENSSSAG00000041968/ENSSSAG00000053578/ENSSSAG00000056160/ENSSSAG00000063798/ENSSSAG00000064938/ENSSSAG00000069354/ENSSSAG00000073474/ENSSSAG00000083691/ENSSSAG00000112245/ENSSSAG00000117875	19
GO:0098655	GO:0098655	monoatomic cation transmembrane transport	19/396	404/23505	0.0470297	2.7915	4.75466	6.3169e-05	0.00170992	0.0013849	ENSSSAG00000001899/ENSSSAG00000003110/ENSSSAG00000005350/ENSSSAG00000006643/ENSSSAG00000006995/ENSSSAG00000007463/ENSSSAG00000011563/ENSSSAG00000014558/ENSSSAG00000018622/ENSSSAG00000041968/ENSSSAG00000053578/ENSSSAG00000056160/ENSSSAG00000063798/ENSSSAG00000064938/ENSSSAG00000069354/ENSSSAG00000073474/ENSSSAG00000083691/ENSSSAG00000112245/ENSSSAG00000117875	19
GO:0070588	GO:0070588	calcium ion transmembrane transport	10/396	147/23505	0.0680272	4.03783	4.83651	0.000201758	0.00527932	0.00427584	ENSSSAG00000001899/ENSSSAG00000003110/ENSSSAG00000006643/ENSSSAG00000006995/ENSSSAG00000007463/ENSSSAG00000014558/ENSSSAG00000053578/ENSSSAG00000063798/ENSSSAG00000069354/ENSSSAG00000117875	10
GO:0009072	GO:0009072	aromatic amino acid metabolic process	5/396	33/23505	0.151515	8.99334	6.01504	0.00021296	0.00539269	0.00436766	ENSSSAG00000006836/ENSSSAG00000053843/ENSSSAG00000062406/ENSSSAG00000081678/ENSSSAG00000097520	5
GO:0010557	GO:0010557	positive regulation of macromolecule biosynthetic process	12/396	216/23505	0.0555556	3.29756	4.44064	0.00032116	0.00787846	0.00638094	ENSSSAG00000005218/ENSSSAG00000044714/ENSSSAG00000065379/ENSSSAG00000067528/ENSSSAG00000068722/ENSSSAG00000071670/ENSSSAG00000073622/ENSSSAG00000077106/ENSSSAG00000109362/ENSSSAG00000113868/ENSSSAG00000116846/ENSSSAG00000118384	12
GO:0019835	GO:0019835	cytolysis	4/396	21/23505	0.190476	11.3059	6.18498	0.000378409	0.00900154	0.00729055	ENSSSAG00000004038/ENSSSAG00000053544/ENSSSAG00000073702/ENSSSAG00000112651	4
GO:0009891	GO:0009891	positive regulation of biosynthetic process	12/396	222/23505	0.0540541	3.20844	4.32782	0.000411368	0.0092264	0.00747267	ENSSSAG00000005218/ENSSSAG00000044714/ENSSSAG00000065379/ENSSSAG00000067528/ENSSSAG00000068722/ENSSSAG00000071670/ENSSSAG00000073622/ENSSSAG00000077106/ENSSSAG00000109362/ENSSSAG00000113868/ENSSSAG00000116846/ENSSSAG00000118384	12
GO:0031328	GO:0031328	positive regulation of cellular biosynthetic process	12/396	222/23505	0.0540541	3.20844	4.32782	0.000411368	0.0092264	0.00747267	ENSSSAG00000005218/ENSSSAG00000044714/ENSSSAG00000065379/ENSSSAG00000067528/ENSSSAG00000068722/ENSSSAG00000071670/ENSSSAG00000073622/ENSSSAG00000077106/ENSSSAG00000109362/ENSSSAG00000113868/ENSSSAG00000116846/ENSSSAG00000118384	12
GO:0055001	GO:0055001	muscle cell development	4/396	22/23505	0.181818	10.792	6.01498	0.000456385	0.00995172	0.00806013	ENSSSAG00000074137/ENSSSAG00000074810/ENSSSAG00000105668/ENSSSAG00000110514	4
GO:0031110	GO:0031110	regulation of microtubule polymerization or depolymerization	4/396	23/23505	0.173913	10.3228	5.85559	0.000545165	0.0115663	0.00936785	ENSSSAG00000068953/ENSSSAG00000082937/ENSSSAG00000084663/ENSSSAG00000116793	4
GO:0009893	GO:0009893	positive regulation of metabolic process	15/396	339/23505	0.0442478	2.62637	3.94841	0.000690953	0.0137484	0.0111351	ENSSSAG00000005218/ENSSSAG00000020386/ENSSSAG00000044714/ENSSSAG00000065379/ENSSSAG00000067528/ENSSSAG00000068722/ENSSSAG00000071670/ENSSSAG00000073622/ENSSSAG00000077106/ENSSSAG00000105668/ENSSSAG00000109362/ENSSSAG00000113868/ENSSSAG00000116846/ENSSSAG00000118384/ENSSSAG00000121802	15
GO:0046148	GO:0046148	pigment biosynthetic process	3/396	11/23505	0.272727	16.188	6.59549	0.000708148	0.0137484	0.0111351	ENSSSAG00000068428/ENSSSAG00000068460/ENSSSAG00000081457	3
GO:0002253	GO:0002253	activation of immune response	5/396	43/23505	0.116279	6.90187	5.07071	0.000752497	0.0137484	0.0111351	ENSSSAG00000005801/ENSSSAG00000039686/ENSSSAG00000046468/ENSSSAG00000059317/ENSSSAG00000073702	5
GO:0045893	GO:0045893	positive regulation of DNA-templated transcription	11/396	205/23505	0.0536585	3.18496	4.11311	0.000753095	0.0137484	0.0111351	ENSSSAG00000044714/ENSSSAG00000065379/ENSSSAG00000067528/ENSSSAG00000068722/ENSSSAG00000071670/ENSSSAG00000073622/ENSSSAG00000077106/ENSSSAG00000109362/ENSSSAG00000113868/ENSSSAG00000116846/ENSSSAG00000118384	11
GO:1902680	GO:1902680	positive regulation of RNA biosynthetic process	11/396	205/23505	0.0536585	3.18496	4.11311	0.000753095	0.0137484	0.0111351	ENSSSAG00000044714/ENSSSAG00000065379/ENSSSAG00000067528/ENSSSAG00000068722/ENSSSAG00000071670/ENSSSAG00000073622/ENSSSAG00000077106/ENSSSAG00000109362/ENSSSAG00000113868/ENSSSAG00000116846/ENSSSAG00000118384	11
GO:1903508	GO:1903508	positive regulation of nucleic acid-templated transcription	11/396	205/23505	0.0536585	3.18496	4.11311	0.000753095	0.0137484	0.0111351	ENSSSAG00000044714/ENSSSAG00000065379/ENSSSAG00000067528/ENSSSAG00000068722/ENSSSAG00000071670/ENSSSAG00000073622/ENSSSAG00000077106/ENSSSAG00000109362/ENSSSAG00000113868/ENSSSAG00000116846/ENSSSAG00000118384	11
GO:0032787	GO:0032787	monocarboxylic acid metabolic process	11/396	209/23505	0.0526316	3.124	4.03753	0.000882408	0.0155193	0.0125694	ENSSSAG00000007008/ENSSSAG00000041512/ENSSSAG00000045612/ENSSSAG00000047233/ENSSSAG00000050952/ENSSSAG00000057094/ENSSSAG00000065456/ENSSSAG00000071667/ENSSSAG00000071766/ENSSSAG00000073713/ENSSSAG00000081461	11
GO:0048646	GO:0048646	anatomical structure formation involved in morphogenesis	9/396	147/23505	0.0612245	3.63404	4.19365	0.000892053	0.0155193	0.0125694	ENSSSAG00000040332/ENSSSAG00000042143/ENSSSAG00000043253/ENSSSAG00000049900/ENSSSAG00000074137/ENSSSAG00000081476/ENSSSAG00000094357/ENSSSAG00000105668/ENSSSAG00000110514	9
GO:0031109	GO:0031109	microtubule polymerization or depolymerization	5/396	45/23505	0.111111	6.59512	4.9179	0.000929182	0.0155193	0.0125694	ENSSSAG00000045084/ENSSSAG00000068953/ENSSSAG00000082937/ENSSSAG00000084663/ENSSSAG00000116793	5
GO:0050778	GO:0050778	positive regulation of immune response	5/396	45/23505	0.111111	6.59512	4.9179	0.000929182	0.0155193	0.0125694	ENSSSAG00000005801/ENSSSAG00000039686/ENSSSAG00000046468/ENSSSAG00000059317/ENSSSAG00000073702	5
GO:0031325	GO:0031325	positive regulation of cellular metabolic process	14/396	314/23505	0.044586	2.64645	3.84487	0.000958974	0.0156832	0.0127022	ENSSSAG00000005218/ENSSSAG00000020386/ENSSSAG00000044714/ENSSSAG00000065379/ENSSSAG00000067528/ENSSSAG00000068722/ENSSSAG00000071670/ENSSSAG00000073622/ENSSSAG00000077106/ENSSSAG00000109362/ENSSSAG00000113868/ENSSSAG00000116846/ENSSSAG00000118384/ENSSSAG00000121802	14
GO:0009653	GO:0009653	anatomical structure morphogenesis	17/396	426/23505	0.0399061	2.36867	3.73184	0.000987997	0.0158281	0.0128195	ENSSSAG00000000154/ENSSSAG00000040332/ENSSSAG00000042143/ENSSSAG00000043253/ENSSSAG00000044444/ENSSSAG00000045084/ENSSSAG00000049900/ENSSSAG00000054419/ENSSSAG00000061461/ENSSSAG00000074137/ENSSSAG00000081476/ENSSSAG00000087935/ENSSSAG00000094357/ENSSSAG00000098188/ENSSSAG00000105668/ENSSSAG00000110514/ENSSSAG00000119372	17
GO:0006575	GO:0006575	cellular modified amino acid metabolic process	7/396	95/23505	0.0736842	4.3736	4.31304	0.00113225	0.0177303	0.0143601	ENSSSAG00000000174/ENSSSAG00000015360/ENSSSAG00000057721/ENSSSAG00000065166/ENSSSAG00000070110/ENSSSAG00000075922/ENSSSAG00000075928	7
GO:0010927	GO:0010927	cellular component assembly involved in morphogenesis	3/396	13/23505	0.230769	13.6976	5.99459	0.00119707	0.0177303	0.0143601	ENSSSAG00000074137/ENSSSAG00000105668/ENSSSAG00000110514	3
GO:0030239	GO:0030239	myofibril assembly	3/396	13/23505	0.230769	13.6976	5.99459	0.00119707	0.0177303	0.0143601	ENSSSAG00000074137/ENSSSAG00000105668/ENSSSAG00000110514	3
GO:0055002	GO:0055002	striated muscle cell development	3/396	13/23505	0.230769	13.6976	5.99459	0.00119707	0.0177303	0.0143601	ENSSSAG00000074137/ENSSSAG00000105668/ENSSSAG00000110514	3
GO:0052547	GO:0052547	regulation of peptidase activity	6/396	71/23505	0.084507	5.01601	4.43637	0.00125367	0.0182246	0.0147605	ENSSSAG00000000562/ENSSSAG00000039686/ENSSSAG00000051261/ENSSSAG00000053123/ENSSSAG00000069436/ENSSSAG00000081525	6
GO:0051254	GO:0051254	positive regulation of RNA metabolic process	11/396	220/23505	0.05	2.9678	3.83869	0.00133574	0.0190219	0.0154063	ENSSSAG00000044714/ENSSSAG00000065379/ENSSSAG00000067528/ENSSSAG00000068722/ENSSSAG00000071670/ENSSSAG00000073622/ENSSSAG00000077106/ENSSSAG00000109362/ENSSSAG00000113868/ENSSSAG00000116846/ENSSSAG00000118384	11
GO:0002684	GO:0002684	positive regulation of immune system process	5/396	49/23505	0.102041	6.05674	4.63842	0.00137271	0.0190219	0.0154063	ENSSSAG00000005801/ENSSSAG00000039686/ENSSSAG00000046468/ENSSSAG00000059317/ENSSSAG00000073702	5
GO:0006816	GO:0006816	calcium ion transport	10/396	188/23505	0.0531915	3.15724	3.88748	0.00138121	0.0190219	0.0154063	ENSSSAG00000001899/ENSSSAG00000003110/ENSSSAG00000006643/ENSSSAG00000006995/ENSSSAG00000007463/ENSSSAG00000014558/ENSSSAG00000053578/ENSSSAG00000063798/ENSSSAG00000069354/ENSSSAG00000117875	10
GO:0035235	GO:0035235	ionotropic glutamate receptor signaling pathway	3/396	14/23505	0.214286	12.7192	5.74166	0.0015046	0.0194671	0.0157669	ENSSSAG00000055905/ENSSSAG00000068384/ENSSSAG00000087941	3
GO:1990806	GO:1990806	ligand-gated ion channel signaling pathway	3/396	14/23505	0.214286	12.7192	5.74166	0.0015046	0.0194671	0.0157669	ENSSSAG00000055905/ENSSSAG00000068384/ENSSSAG00000087941	3
GO:0006163	GO:0006163	purine nucleotide metabolic process	12/396	258/23505	0.0465116	2.76075	3.72264	0.00152262	0.0194671	0.0157669	ENSSSAG00000009542/ENSSSAG00000041512/ENSSSAG00000047233/ENSSSAG00000048616/ENSSSAG00000050952/ENSSSAG00000057094/ENSSSAG00000065456/ENSSSAG00000071667/ENSSSAG00000071766/ENSSSAG00000073713/ENSSSAG00000081461/ENSSSAG00000090514	12
GO:0006956	GO:0006956	complement activation	4/396	30/23505	0.133333	7.91414	4.96048	0.00153753	0.0194671	0.0157669	ENSSSAG00000039686/ENSSSAG00000046468/ENSSSAG00000059317/ENSSSAG00000073702	4
GO:0051146	GO:0051146	striated muscle cell differentiation	4/396	30/23505	0.133333	7.91414	4.96048	0.00153753	0.0194671	0.0157669	ENSSSAG00000074137/ENSSSAG00000074810/ENSSSAG00000105668/ENSSSAG00000110514	4
GO:0006753	GO:0006753	nucleoside phosphate metabolic process	15/396	372/23505	0.0403226	2.39339	3.54614	0.0017403	0.0210391	0.0170401	ENSSSAG00000009542/ENSSSAG00000015918/ENSSSAG00000041512/ENSSSAG00000047233/ENSSSAG00000048616/ENSSSAG00000050952/ENSSSAG00000055636/ENSSSAG00000057094/ENSSSAG00000065456/ENSSSAG00000070025/ENSSSAG00000071667/ENSSSAG00000071766/ENSSSAG00000073713/ENSSSAG00000081461/ENSSSAG00000090514	15
GO:0006937	GO:0006937	regulation of muscle contraction	4/396	31/23505	0.129032	7.65885	4.8564	0.00174209	0.0210391	0.0170401	ENSSSAG00000009998/ENSSSAG00000010002/ENSSSAG00000055126/ENSSSAG00000079466	4
GO:0090257	GO:0090257	regulation of muscle system process	4/396	31/23505	0.129032	7.65885	4.8564	0.00174209	0.0210391	0.0170401	ENSSSAG00000009998/ENSSSAG00000010002/ENSSSAG00000055126/ENSSSAG00000079466	4
GO:0042692	GO:0042692	muscle cell differentiation	4/396	32/23505	0.125	7.41951	4.75686	0.00196479	0.0233691	0.0189272	ENSSSAG00000074137/ENSSSAG00000074810/ENSSSAG00000105668/ENSSSAG00000110514	4
GO:0045935	GO:0045935	positive regulation of nucleobase-containing compound metabolic process	11/396	233/23505	0.0472103	2.80222	3.61906	0.0021018	0.0246256	0.0199448	ENSSSAG00000044714/ENSSSAG00000065379/ENSSSAG00000067528/ENSSSAG00000068722/ENSSSAG00000071670/ENSSSAG00000073622/ENSSSAG00000077106/ENSSSAG00000109362/ENSSSAG00000113868/ENSSSAG00000116846/ENSSSAG00000118384	11
GO:0051248	GO:0051248	negative regulation of protein metabolic process	8/396	136/23505	0.0588235	3.49153	3.81456	0.00219037	0.0252859	0.0204796	ENSSSAG00000000562/ENSSSAG00000039686/ENSSSAG00000051261/ENSSSAG00000053123/ENSSSAG00000074810/ENSSSAG00000081525/ENSSSAG00000083606/ENSSSAG00000121172	8
GO:0048468	GO:0048468	cell development	14/396	344/23505	0.0406977	2.41565	3.46247	0.00224967	0.0255941	0.0207293	ENSSSAG00000003519/ENSSSAG00000044444/ENSSSAG00000045084/ENSSSAG00000054419/ENSSSAG00000061461/ENSSSAG00000064625/ENSSSAG00000071565/ENSSSAG00000074137/ENSSSAG00000074810/ENSSSAG00000082937/ENSSSAG00000087935/ENSSSAG00000098188/ENSSSAG00000105668/ENSSSAG00000110514	14
GO:0030162	GO:0030162	regulation of proteolysis	6/396	80/23505	0.075	4.4517	4.04824	0.0023183	0.0259981	0.0210565	ENSSSAG00000000562/ENSSSAG00000039686/ENSSSAG00000051261/ENSSSAG00000053123/ENSSSAG00000069436/ENSSSAG00000081525	6
GO:0072521	GO:0072521	purine-containing compound metabolic process	12/396	273/23505	0.043956	2.60906	3.50056	0.00243449	0.0269165	0.0218003	ENSSSAG00000009542/ENSSSAG00000041512/ENSSSAG00000047233/ENSSSAG00000048616/ENSSSAG00000050952/ENSSSAG00000057094/ENSSSAG00000065456/ENSSSAG00000071667/ENSSSAG00000071766/ENSSSAG00000073713/ENSSSAG00000081461/ENSSSAG00000090514	12
GO:0019725	GO:0019725	cellular homeostasis	7/396	110/23505	0.0636364	3.7772	3.82182	0.00263222	0.0286985	0.0232436	ENSSSAG00000003110/ENSSSAG00000006327/ENSSSAG00000053578/ENSSSAG00000069354/ENSSSAG00000079720/ENSSSAG00000084198/ENSSSAG00000117875	7
GO:0006874	GO:0006874	intracellular calcium ion homeostasis	4/396	35/23505	0.114286	6.78355	4.48229	0.00274964	0.0295681	0.0239479	ENSSSAG00000003110/ENSSSAG00000053578/ENSSSAG00000069354/ENSSSAG00000117875	4
GO:0009150	GO:0009150	purine ribonucleotide metabolic process	11/396	242/23505	0.0454545	2.698	3.47569	0.00281678	0.0296019	0.0239753	ENSSSAG00000009542/ENSSSAG00000041512/ENSSSAG00000047233/ENSSSAG00000050952/ENSSSAG00000057094/ENSSSAG00000065456/ENSSSAG00000071667/ENSSSAG00000071766/ENSSSAG00000073713/ENSSSAG00000081461/ENSSSAG00000090514	11
GO:0010604	GO:0010604	positive regulation of macromolecule metabolic process	13/396	315/23505	0.0412698	2.44962	3.39067	0.00282821	0.0296019	0.0239753	ENSSSAG00000005218/ENSSSAG00000044714/ENSSSAG00000065379/ENSSSAG00000067528/ENSSSAG00000068722/ENSSSAG00000071670/ENSSSAG00000073622/ENSSSAG00000077106/ENSSSAG00000105668/ENSSSAG00000109362/ENSSSAG00000113868/ENSSSAG00000116846/ENSSSAG00000118384	13
GO:0010951	GO:0010951	negative regulation of endopeptidase activity	5/396	58/23505	0.0862069	5.1169	4.10931	0.00291601	0.0301194	0.0243944	ENSSSAG00000000562/ENSSSAG00000039686/ENSSSAG00000051261/ENSSSAG00000053123/ENSSSAG00000081525	5
GO:0007267	GO:0007267	cell-cell signaling	15/396	397/23505	0.0377834	2.24267	3.26888	0.0032272	0.0329006	0.026647	ENSSSAG00000002345/ENSSSAG00000002358/ENSSSAG00000006226/ENSSSAG00000047367/ENSSSAG00000061388/ENSSSAG00000075099/ENSSSAG00000080921/ENSSSAG00000081622/ENSSSAG00000087506/ENSSSAG00000089458/ENSSSAG00000093684/ENSSSAG00000099876/ENSSSAG00000108560/ENSSSAG00000110375/ENSSSAG00000111107	15
GO:0070507	GO:0070507	regulation of microtubule cytoskeleton organization	4/396	37/23505	0.108108	6.41687	4.31657	0.00337795	0.0337269	0.0273162	ENSSSAG00000068953/ENSSSAG00000082937/ENSSSAG00000084663/ENSSSAG00000116793	4
GO:0032989	GO:0032989	cellular component morphogenesis	8/396	146/23505	0.0547945	3.25239	3.57372	0.00339418	0.0337269	0.0273162	ENSSSAG00000044444/ENSSSAG00000045084/ENSSSAG00000061461/ENSSSAG00000074137/ENSSSAG00000087935/ENSSSAG00000098188/ENSSSAG00000105668/ENSSSAG00000110514	8
GO:0010466	GO:0010466	negative regulation of peptidase activity	5/396	61/23505	0.0819672	4.86525	3.9569	0.00363397	0.0352181	0.0285239	ENSSSAG00000000562/ENSSSAG00000039686/ENSSSAG00000051261/ENSSSAG00000053123/ENSSSAG00000081525	5
GO:0045861	GO:0045861	negative regulation of proteolysis	5/396	61/23505	0.0819672	4.86525	3.9569	0.00363397	0.0352181	0.0285239	ENSSSAG00000000562/ENSSSAG00000039686/ENSSSAG00000051261/ENSSSAG00000053123/ENSSSAG00000081525	5
GO:0007269	GO:0007269	neurotransmitter secretion	4/396	38/23505	0.105263	6.24801	4.23824	0.0037259	0.035239	0.0285408	ENSSSAG00000075099/ENSSSAG00000089458/ENSSSAG00000110375/ENSSSAG00000111107	4
GO:0099643	GO:0099643	signal release from synapse	4/396	38/23505	0.105263	6.24801	4.23824	0.0037259	0.035239	0.0285408	ENSSSAG00000075099/ENSSSAG00000089458/ENSSSAG00000110375/ENSSSAG00000111107	4
GO:0055086	GO:0055086	nucleobase-containing small molecule metabolic process	16/396	444/23505	0.036036	2.13896	3.17167	0.00379094	0.0354273	0.0286934	ENSSSAG00000009542/ENSSSAG00000015918/ENSSSAG00000041512/ENSSSAG00000045716/ENSSSAG00000047233/ENSSSAG00000048616/ENSSSAG00000050952/ENSSSAG00000055636/ENSSSAG00000057094/ENSSSAG00000065456/ENSSSAG00000070025/ENSSSAG00000071667/ENSSSAG00000071766/ENSSSAG00000073713/ENSSSAG00000081461/ENSSSAG00000090514	16
GO:0048584	GO:0048584	positive regulation of response to stimulus	8/396	151/23505	0.0529801	3.14469	3.46099	0.00416211	0.0377457	0.0305711	ENSSSAG00000005801/ENSSSAG00000039686/ENSSSAG00000046468/ENSSSAG00000050804/ENSSSAG00000059317/ENSSSAG00000073702/ENSSSAG00000080921/ENSSSAG00000081476	8
GO:0052548	GO:0052548	regulation of endopeptidase activity	5/396	63/23505	0.0793651	4.7108	3.86072	0.00417791	0.0377457	0.0305711	ENSSSAG00000000562/ENSSSAG00000039686/ENSSSAG00000051261/ENSSSAG00000053123/ENSSSAG00000081525	5
GO:0009259	GO:0009259	ribonucleotide metabolic process	11/396	255/23505	0.0431373	2.56046	3.27973	0.00418329	0.0377457	0.0305711	ENSSSAG00000009542/ENSSSAG00000041512/ENSSSAG00000047233/ENSSSAG00000050952/ENSSSAG00000057094/ENSSSAG00000065456/ENSSSAG00000071667/ENSSSAG00000071766/ENSSSAG00000073713/ENSSSAG00000081461/ENSSSAG00000090514	11
GO:0019693	GO:0019693	ribose phosphate metabolic process	11/396	256/23505	0.0429688	2.55046	3.26516	0.00430709	0.0384212	0.0311182	ENSSSAG00000009542/ENSSSAG00000041512/ENSSSAG00000047233/ENSSSAG00000050952/ENSSSAG00000057094/ENSSSAG00000065456/ENSSSAG00000071667/ENSSSAG00000071766/ENSSSAG00000073713/ENSSSAG00000081461/ENSSSAG00000090514	11
GO:0042440	GO:0042440	pigment metabolic process	3/396	20/23505	0.15	8.90341	4.62873	0.00437228	0.0385645	0.0312343	ENSSSAG00000068428/ENSSSAG00000068460/ENSSSAG00000081457	3
GO:0006936	GO:0006936	muscle contraction	5/396	64/23505	0.078125	4.63719	3.81414	0.0044706	0.0389935	0.0315818	ENSSSAG00000009998/ENSSSAG00000010002/ENSSSAG00000055126/ENSSSAG00000059652/ENSSSAG00000079466	5
GO:0051173	GO:0051173	positive regulation of nitrogen compound metabolic process	12/396	296/23505	0.0405405	2.40633	3.18736	0.00465567	0.0401616	0.0325278	ENSSSAG00000005218/ENSSSAG00000044714/ENSSSAG00000065379/ENSSSAG00000067528/ENSSSAG00000068722/ENSSSAG00000071670/ENSSSAG00000073622/ENSSSAG00000077106/ENSSSAG00000109362/ENSSSAG00000113868/ENSSSAG00000116846/ENSSSAG00000118384	12
GO:0006959	GO:0006959	humoral immune response	4/396	41/23505	0.097561	5.79084	4.01911	0.0049137	0.0419267	0.0339574	ENSSSAG00000039686/ENSSSAG00000046468/ENSSSAG00000059317/ENSSSAG00000073702	4
GO:0003012	GO:0003012	muscle system process	5/396	66/23505	0.0757576	4.49667	3.72379	0.00509925	0.0430421	0.0348607	ENSSSAG00000009998/ENSSSAG00000010002/ENSSSAG00000055126/ENSSSAG00000059652/ENSSSAG00000079466	5
GO:0002252	GO:0002252	immune effector process	4/396	42/23505	0.0952381	5.65296	3.95084	0.00535997	0.0447614	0.0362533	ENSSSAG00000039686/ENSSSAG00000046468/ENSSSAG00000059317/ENSSSAG00000073702	4
GO:0016525	GO:0016525	negative regulation of angiogenesis	3/396	22/23505	0.136364	8.09401	4.35767	0.00576132	0.0466251	0.0377628	ENSSSAG00000040332/ENSSSAG00000042143/ENSSSAG00000049900	3
GO:1901343	GO:1901343	negative regulation of vasculature development	3/396	22/23505	0.136364	8.09401	4.35767	0.00576132	0.0466251	0.0377628	ENSSSAG00000040332/ENSSSAG00000042143/ENSSSAG00000049900	3
GO:2000181	GO:2000181	negative regulation of blood vessel morphogenesis	3/396	22/23505	0.136364	8.09401	4.35767	0.00576132	0.0466251	0.0377628	ENSSSAG00000040332/ENSSSAG00000042143/ENSSSAG00000049900	3
GO:0051346	GO:0051346	negative regulation of hydrolase activity	5/396	69/23505	0.0724638	4.30116	3.59483	0.00615594	0.0493103	0.0399376	ENSSSAG00000000562/ENSSSAG00000039686/ENSSSAG00000051261/ENSSSAG00000053123/ENSSSAG00000081525	5

### Sheet: PC2_MF
	ID	Description	GeneRatio	BgRatio	RichFactor	FoldEnrichment	zScore	pvalue	p.adjust	qvalue	geneID	Count
GO:0005201	GO:0005201	extracellular matrix structural constituent	18/600	85/31264	0.211765	11.0344	12.9582	3.54853e-14	1.18521e-11	9.97323e-12	ENSSSAG00000003820/ENSSSAG00000005527/ENSSSAG00000006686/ENSSSAG00000020386/ENSSSAG00000042837/ENSSSAG00000046988/ENSSSAG00000057090/ENSSSAG00000067809/ENSSSAG00000069947/ENSSSAG00000069973/ENSSSAG00000071565/ENSSSAG00000077772/ENSSSAG00000079384/ENSSSAG00000085249/ENSSSAG00000086944/ENSSSAG00000091663/ENSSSAG00000109928/ENSSSAG00000121802	18
GO:0019825	GO:0019825	oxygen binding	10/600	36/31264	0.277778	14.4741	11.315	1.02078e-09	1.7047e-07	1.43446e-07	ENSSSAG00000044911/ENSSSAG00000046009/ENSSSAG00000046066/ENSSSAG00000065388/ENSSSAG00000065398/ENSSSAG00000082970/ENSSSAG00000093579/ENSSSAG00000100077/ENSSSAG00000104554/ENSSSAG00000119552	10
GO:0004111	GO:0004111	creatine kinase activity	7/600	14/31264	0.5	26.0533	13.1154	2.82799e-09	2.36137e-07	1.98704e-07	ENSSSAG00000000174/ENSSSAG00000015360/ENSSSAG00000057721/ENSSSAG00000065166/ENSSSAG00000070110/ENSSSAG00000075922/ENSSSAG00000075928	7
GO:0016775	GO:0016775	phosphotransferase activity, nitrogenous group as acceptor	7/600	14/31264	0.5	26.0533	13.1154	2.82799e-09	2.36137e-07	1.98704e-07	ENSSSAG00000000174/ENSSSAG00000015360/ENSSSAG00000057721/ENSSSAG00000065166/ENSSSAG00000070110/ENSSSAG00000075922/ENSSSAG00000075928	7
GO:0005212	GO:0005212	structural constituent of eye lens	6/600	21/31264	0.285714	14.8876	8.90508	2.06885e-06	0.000138199	0.000116291	ENSSSAG00000052013/ENSSSAG00000052021/ENSSSAG00000075085/ENSSSAG00000075627/ENSSSAG00000098149/ENSSSAG00000111914	6
GO:0015662	GO:0015662	P-type ion transporter activity	7/600	39/31264	0.179487	9.35248	7.30084	8.35661e-06	0.000465184	0.000391441	ENSSSAG00000001899/ENSSSAG00000006643/ENSSSAG00000007463/ENSSSAG00000081258/ENSSSAG00000088099/ENSSSAG00000088702/ENSSSAG00000090347	7
GO:0140358	GO:0140358	P-type transmembrane transporter activity	7/600	45/31264	0.155556	8.10548	6.67217	2.23189e-05	0.00106493	0.000896114	ENSSSAG00000001899/ENSSSAG00000006643/ENSSSAG00000007463/ENSSSAG00000081258/ENSSSAG00000088099/ENSSSAG00000088702/ENSSSAG00000090347	7
GO:0015276	GO:0015276	ligand-gated monoatomic ion channel activity	17/600	292/31264	0.0582192	3.03361	4.88372	5.714e-05	0.00212053	0.00178437	ENSSSAG00000002375/ENSSSAG00000003110/ENSSSAG00000006425/ENSSSAG00000037635/ENSSSAG00000053578/ENSSSAG00000055849/ENSSSAG00000055905/ENSSSAG00000068384/ENSSSAG00000069354/ENSSSAG00000070991/ENSSSAG00000071774/ENSSSAG00000074389/ENSSSAG00000078490/ENSSSAG00000087941/ENSSSAG00000090180/ENSSSAG00000107673/ENSSSAG00000119335	17
GO:0022834	GO:0022834	ligand-gated channel activity	17/600	292/31264	0.0582192	3.03361	4.88372	5.714e-05	0.00212053	0.00178437	ENSSSAG00000002375/ENSSSAG00000003110/ENSSSAG00000006425/ENSSSAG00000037635/ENSSSAG00000053578/ENSSSAG00000055849/ENSSSAG00000055905/ENSSSAG00000068384/ENSSSAG00000069354/ENSSSAG00000070991/ENSSSAG00000071774/ENSSSAG00000074389/ENSSSAG00000078490/ENSSSAG00000087941/ENSSSAG00000090180/ENSSSAG00000107673/ENSSSAG00000119335	17
GO:0019829	GO:0019829	ATPase-coupled monoatomic cation transmembrane transporter activity	9/600	93/31264	0.0967742	5.04258	5.46137	7.6452e-05	0.0025535	0.0021487	ENSSSAG00000001899/ENSSSAG00000006643/ENSSSAG00000007463/ENSSSAG00000011563/ENSSSAG00000056160/ENSSSAG00000081258/ENSSSAG00000088099/ENSSSAG00000088702/ENSSSAG00000090347	9
GO:0008556	GO:0008556	P-type potassium transmembrane transporter activity	4/600	14/31264	0.285714	14.8876	7.27015	0.000115353	0.00350254	0.0029473	ENSSSAG00000081258/ENSSSAG00000088099/ENSSSAG00000088702/ENSSSAG00000090347	4
GO:0005230	GO:0005230	extracellular ligand-gated monoatomic ion channel activity	13/600	206/31264	0.0631068	3.28828	4.60928	0.000189984	0.00528788	0.00444962	ENSSSAG00000002375/ENSSSAG00000006425/ENSSSAG00000037635/ENSSSAG00000055849/ENSSSAG00000055905/ENSSSAG00000068384/ENSSSAG00000070991/ENSSSAG00000071774/ENSSSAG00000074389/ENSSSAG00000078490/ENSSSAG00000087941/ENSSSAG00000090180/ENSSSAG00000107673	13
GO:0005200	GO:0005200	structural constituent of cytoskeleton	7/600	66/31264	0.106061	5.52646	5.14925	0.000270698	0.00695486	0.00585234	ENSSSAG00000005536/ENSSSAG00000054419/ENSSSAG00000070390/ENSSSAG00000082542/ENSSSAG00000090594/ENSSSAG00000099199/ENSSSAG00000104771	7
GO:0004298	GO:0004298	threonine-type endopeptidase activity	4/600	20/31264	0.2	10.4213	5.8955	0.000509515	0.0121556	0.0102286	ENSSSAG00000041924/ENSSSAG00000077444/ENSSSAG00000077561/ENSSSAG00000096214	4
GO:0022824	GO:0022824	transmitter-gated monoatomic ion channel activity	9/600	123/31264	0.0731707	3.81268	4.37203	0.000630531	0.0131623	0.0110758	ENSSSAG00000006425/ENSSSAG00000055849/ENSSSAG00000055905/ENSSSAG00000068384/ENSSSAG00000071774/ENSSSAG00000078490/ENSSSAG00000087941/ENSSSAG00000090180/ENSSSAG00000107673	9
GO:0022835	GO:0022835	transmitter-gated channel activity	9/600	123/31264	0.0731707	3.81268	4.37203	0.000630531	0.0131623	0.0110758	ENSSSAG00000006425/ENSSSAG00000055849/ENSSSAG00000055905/ENSSSAG00000068384/ENSSSAG00000071774/ENSSSAG00000078490/ENSSSAG00000087941/ENSSSAG00000090180/ENSSSAG00000107673	9
GO:0005219	GO:0005219	ryanodine-sensitive calcium-release channel activity	3/600	10/31264	0.3	15.632	6.47333	0.000763197	0.0149946	0.0126176	ENSSSAG00000003110/ENSSSAG00000053578/ENSSSAG00000069354	3
GO:0005539	GO:0005539	glycosaminoglycan binding	7/600	79/31264	0.0886076	4.61705	4.50268	0.000813625	0.0150973	0.012704	ENSSSAG00000002381/ENSSSAG00000004545/ENSSSAG00000042143/ENSSSAG00000049900/ENSSSAG00000067130/ENSSSAG00000093421/ENSSSAG00000119579	7
GO:0015085	GO:0015085	calcium ion transmembrane transporter activity	10/600	157/31264	0.0636943	3.3189	4.07454	0.000948618	0.0166757	0.0140322	ENSSSAG00000001899/ENSSSAG00000003110/ENSSSAG00000006643/ENSSSAG00000006995/ENSSSAG00000007463/ENSSSAG00000014558/ENSSSAG00000053578/ENSSSAG00000063798/ENSSSAG00000069354/ENSSSAG00000117875	10
GO:0004970	GO:0004970	ionotropic glutamate receptor activity	6/600	63/31264	0.0952381	4.96254	4.40389	0.00131058	0.0199415	0.0167803	ENSSSAG00000055849/ENSSSAG00000055905/ENSSSAG00000068384/ENSSSAG00000087941/ENSSSAG00000090180/ENSSSAG00000107673	6
GO:0008066	GO:0008066	glutamate receptor activity	6/600	63/31264	0.0952381	4.96254	4.40389	0.00131058	0.0199415	0.0167803	ENSSSAG00000055849/ENSSSAG00000055905/ENSSSAG00000068384/ENSSSAG00000087941/ENSSSAG00000090180/ENSSSAG00000107673	6
GO:0022853	GO:0022853	active monoatomic ion transmembrane transporter activity	13/600	253/31264	0.0513834	2.67742	3.74731	0.00131351	0.0199415	0.0167803	ENSSSAG00000001877/ENSSSAG00000001899/ENSSSAG00000005350/ENSSSAG00000006643/ENSSSAG00000007463/ENSSSAG00000011563/ENSSSAG00000056160/ENSSSAG00000064777/ENSSSAG00000081258/ENSSSAG00000088099/ENSSSAG00000088702/ENSSSAG00000090347/ENSSSAG00000117875	13
GO:0020037	GO:0020037	heme binding	11/600	197/31264	0.0558376	2.90951	3.76081	0.00157304	0.0228432	0.019222	ENSSSAG00000044911/ENSSSAG00000046009/ENSSSAG00000046066/ENSSSAG00000065388/ENSSSAG00000065398/ENSSSAG00000069652/ENSSSAG00000082970/ENSSSAG00000093579/ENSSSAG00000100077/ENSSSAG00000104554/ENSSSAG00000119552	11
GO:0005160	GO:0005160	transforming growth factor beta receptor binding	3/600	13/31264	0.230769	12.0246	5.56134	0.00174249	0.0242496	0.0204055	ENSSSAG00000045961/ENSSSAG00000047406/ENSSSAG00000111561	3
GO:0046906	GO:0046906	tetrapyrrole binding	11/600	204/31264	0.0539216	2.80967	3.62736	0.00207092	0.0276675	0.0232815	ENSSSAG00000044911/ENSSSAG00000046009/ENSSSAG00000046066/ENSSSAG00000065388/ENSSSAG00000065398/ENSSSAG00000069652/ENSSSAG00000082970/ENSSSAG00000093579/ENSSSAG00000100077/ENSSSAG00000104554/ENSSSAG00000119552	11
GO:0042626	GO:0042626	ATPase-coupled transmembrane transporter activity	10/600	183/31264	0.0546448	2.84736	3.50595	0.00295306	0.0379355	0.0319218	ENSSSAG00000001899/ENSSSAG00000006643/ENSSSAG00000007463/ENSSSAG00000011563/ENSSSAG00000053066/ENSSSAG00000056160/ENSSSAG00000081258/ENSSSAG00000088099/ENSSSAG00000088702/ENSSSAG00000090347	10
GO:0004550	GO:0004550	nucleoside diphosphate kinase activity	3/600	16/31264	0.1875	9.77	4.90823	0.00326886	0.0391889	0.0329764	ENSSSAG00000009542/ENSSSAG00000055636/ENSSSAG00000070025	3
GO:0030594	GO:0030594	neurotransmitter receptor activity	9/600	156/31264	0.0576923	3.00615	3.51372	0.00328529	0.0391889	0.0329764	ENSSSAG00000006425/ENSSSAG00000055849/ENSSSAG00000055905/ENSSSAG00000068384/ENSSSAG00000071774/ENSSSAG00000078490/ENSSSAG00000087941/ENSSSAG00000090180/ENSSSAG00000107673	9
GO:0070003	GO:0070003	threonine-type peptidase activity	4/600	34/31264	0.117647	6.1302	4.18662	0.00394519	0.0454377	0.0382347	ENSSSAG00000041924/ENSSSAG00000077444/ENSSSAG00000077561/ENSSSAG00000096214	4

### Sheet: PC3_BP
	ID	Description	GeneRatio	BgRatio	RichFactor	FoldEnrichment	zScore	pvalue	p.adjust	qvalue	geneID	Count

### Sheet: PC3_MF
	ID	Description	GeneRatio	BgRatio	RichFactor	FoldEnrichment	zScore	pvalue	p.adjust	qvalue	geneID	Count
GO:0015079	GO:0015079	potassium ion transmembrane transporter activity	18/627	314/31264	0.0573248	2.85838	4.73473	7.48e-05	0.0294712	0.0274004	ENSSSAG00000004704/ENSSSAG00000023564/ENSSSAG00000043625/ENSSSAG00000052323/ENSSSAG00000059939/ENSSSAG00000069889/ENSSSAG00000073482/ENSSSAG00000073978/ENSSSAG00000075009/ENSSSAG00000075442/ENSSSAG00000079465/ENSSSAG00000080520/ENSSSAG00000093540/ENSSSAG00000094934/ENSSSAG00000096424/ENSSSAG00000113251/ENSSSAG00000117133/ENSSSAG00000117186	18
GO:0005158	GO:0005158	insulin receptor binding	4/627	16/31264	0.25	12.4657	6.5626	0.000240673	0.0474126	0.0440812	ENSSSAG00000090269/ENSSSAG00000092192/ENSSSAG00000095721/ENSSSAG00000113349	4
