## Supplementary Table 9 for "Transcriptomic view of key events during early embryogenesis in the duplicated Atlantic salmon genome"

### Sheet: Biological processes
	ID	Description	GeneRatio	BgRatio	RichFactor	FoldEnrichment	zScore	pvalue	p.adjust	qvalue	geneID	Count
GO:0007276	GO:0007276	gamete generation	32/2617	86/23505	0.372093	3.34201	7.70156	2.38581e-10	1.89076e-07	1.62989e-07	ENSSSAG00000001611/ENSSSAG00000039191/ENSSSAG00000039413/ENSSSAG00000043738/ENSSSAG00000043917/ENSSSAG00000043966/ENSSSAG00000045078/ENSSSAG00000046232/ENSSSAG00000048002/ENSSSAG00000049704/ENSSSAG00000054761/ENSSSAG00000054838/ENSSSAG00000056929/ENSSSAG00000063788/ENSSSAG00000067280/ENSSSAG00000073730/ENSSSAG00000076449/ENSSSAG00000077116/ENSSSAG00000080695/ENSSSAG00000081455/ENSSSAG00000088536/ENSSSAG00000090997/ENSSSAG00000091276/ENSSSAG00000091289/ENSSSAG00000091903/ENSSSAG00000093405/ENSSSAG00000093462/ENSSSAG00000095886/ENSSSAG00000101035/ENSSSAG00000116219/ENSSSAG00000116730/ENSSSAG00000119558	32
GO:0048609	GO:0048609	multicellular organismal reproductive process	32/2617	86/23505	0.372093	3.34201	7.70156	2.38581e-10	1.89076e-07	1.62989e-07	ENSSSAG00000001611/ENSSSAG00000039191/ENSSSAG00000039413/ENSSSAG00000043738/ENSSSAG00000043917/ENSSSAG00000043966/ENSSSAG00000045078/ENSSSAG00000046232/ENSSSAG00000048002/ENSSSAG00000049704/ENSSSAG00000054761/ENSSSAG00000054838/ENSSSAG00000056929/ENSSSAG00000063788/ENSSSAG00000067280/ENSSSAG00000073730/ENSSSAG00000076449/ENSSSAG00000077116/ENSSSAG00000080695/ENSSSAG00000081455/ENSSSAG00000088536/ENSSSAG00000090997/ENSSSAG00000091276/ENSSSAG00000091289/ENSSSAG00000091903/ENSSSAG00000093405/ENSSSAG00000093462/ENSSSAG00000095886/ENSSSAG00000101035/ENSSSAG00000116219/ENSSSAG00000116730/ENSSSAG00000119558	32
GO:0032504	GO:0032504	multicellular organism reproduction	32/2617	88/23505	0.363636	3.26606	7.53826	4.73717e-10	2.50281e-07	2.15749e-07	ENSSSAG00000001611/ENSSSAG00000039191/ENSSSAG00000039413/ENSSSAG00000043738/ENSSSAG00000043917/ENSSSAG00000043966/ENSSSAG00000045078/ENSSSAG00000046232/ENSSSAG00000048002/ENSSSAG00000049704/ENSSSAG00000054761/ENSSSAG00000054838/ENSSSAG00000056929/ENSSSAG00000063788/ENSSSAG00000067280/ENSSSAG00000073730/ENSSSAG00000076449/ENSSSAG00000077116/ENSSSAG00000080695/ENSSSAG00000081455/ENSSSAG00000088536/ENSSSAG00000090997/ENSSSAG00000091276/ENSSSAG00000091289/ENSSSAG00000091903/ENSSSAG00000093405/ENSSSAG00000093462/ENSSSAG00000095886/ENSSSAG00000101035/ENSSSAG00000116219/ENSSSAG00000116730/ENSSSAG00000119558	32
GO:0007049	GO:0007049	cell cycle	93/2617	441/23505	0.210884	1.89409	6.70901	8.08108e-10	3.20213e-07	2.76033e-07	ENSSSAG00000001173/ENSSSAG00000001611/ENSSSAG00000002040/ENSSSAG00000003161/ENSSSAG00000004128/ENSSSAG00000004442/ENSSSAG00000005251/ENSSSAG00000005256/ENSSSAG00000005878/ENSSSAG00000008342/ENSSSAG00000008344/ENSSSAG00000009264/ENSSSAG00000009759/ENSSSAG00000009795/ENSSSAG00000010035/ENSSSAG00000010229/ENSSSAG00000018337/ENSSSAG00000024431/ENSSSAG00000027277/ENSSSAG00000038289/ENSSSAG00000039191/ENSSSAG00000039350/ENSSSAG00000039371/ENSSSAG00000040523/ENSSSAG00000041481/ENSSSAG00000041573/ENSSSAG00000041644/ENSSSAG00000043293/ENSSSAG00000043490/ENSSSAG00000043592/ENSSSAG00000043966/ENSSSAG00000044392/ENSSSAG00000045336/ENSSSAG00000045416/ENSSSAG00000046285/ENSSSAG00000046494/ENSSSAG00000046678/ENSSSAG00000047387/ENSSSAG00000049671/ENSSSAG00000050071/ENSSSAG00000050793/ENSSSAG00000051362/ENSSSAG00000051616/ENSSSAG00000052775/ENSSSAG00000053659/ENSSSAG00000053909/ENSSSAG00000054206/ENSSSAG00000054436/ENSSSAG00000054761/ENSSSAG00000055270/ENSSSAG00000056133/ENSSSAG00000057565/ENSSSAG00000057649/ENSSSAG00000058295/ENSSSAG00000058447/ENSSSAG00000059043/ENSSSAG00000059693/ENSSSAG00000061518/ENSSSAG00000063363/ENSSSAG00000063788/ENSSSAG00000064106/ENSSSAG00000065436/ENSSSAG00000066245/ENSSSAG00000066259/ENSSSAG00000066311/ENSSSAG00000068867/ENSSSAG00000069803/ENSSSAG00000070588/ENSSSAG00000071012/ENSSSAG00000071352/ENSSSAG00000071537/ENSSSAG00000075207/ENSSSAG00000075380/ENSSSAG00000075691/ENSSSAG00000075746/ENSSSAG00000076248/ENSSSAG00000078210/ENSSSAG00000079056/ENSSSAG00000081399/ENSSSAG00000085624/ENSSSAG00000086526/ENSSSAG00000088536/ENSSSAG00000090690/ENSSSAG00000092327/ENSSSAG00000093462/ENSSSAG00000095591/ENSSSAG00000097605/ENSSSAG00000098498/ENSSSAG00000099999/ENSSSAG00000101918/ENSSSAG00000101935/ENSSSAG00000110371/ENSSSAG00000111635	93
GO:0000003	GO:0000003	reproduction	44/2617	156/23505	0.282051	2.53329	6.80106	3.6157e-09	9.55147e-07	8.23365e-07	ENSSSAG00000001611/ENSSSAG00000039191/ENSSSAG00000039413/ENSSSAG00000043738/ENSSSAG00000043917/ENSSSAG00000043966/ENSSSAG00000044566/ENSSSAG00000045078/ENSSSAG00000045416/ENSSSAG00000046232/ENSSSAG00000046678/ENSSSAG00000048002/ENSSSAG00000049704/ENSSSAG00000051616/ENSSSAG00000053772/ENSSSAG00000054436/ENSSSAG00000054761/ENSSSAG00000054838/ENSSSAG00000056929/ENSSSAG00000058447/ENSSSAG00000061518/ENSSSAG00000063788/ENSSSAG00000067280/ENSSSAG00000073730/ENSSSAG00000076449/ENSSSAG00000077116/ENSSSAG00000080695/ENSSSAG00000081379/ENSSSAG00000081455/ENSSSAG00000085624/ENSSSAG00000088536/ENSSSAG00000090997/ENSSSAG00000091276/ENSSSAG00000091289/ENSSSAG00000091903/ENSSSAG00000093405/ENSSSAG00000093462/ENSSSAG00000095886/ENSSSAG00000098498/ENSSSAG00000101035/ENSSSAG00000101918/ENSSSAG00000116219/ENSSSAG00000116730/ENSSSAG00000119558	44
GO:0022414	GO:0022414	reproductive process	44/2617	156/23505	0.282051	2.53329	6.80106	3.6157e-09	9.55147e-07	8.23365e-07	ENSSSAG00000001611/ENSSSAG00000039191/ENSSSAG00000039413/ENSSSAG00000043738/ENSSSAG00000043917/ENSSSAG00000043966/ENSSSAG00000044566/ENSSSAG00000045078/ENSSSAG00000045416/ENSSSAG00000046232/ENSSSAG00000046678/ENSSSAG00000048002/ENSSSAG00000049704/ENSSSAG00000051616/ENSSSAG00000053772/ENSSSAG00000054436/ENSSSAG00000054761/ENSSSAG00000054838/ENSSSAG00000056929/ENSSSAG00000058447/ENSSSAG00000061518/ENSSSAG00000063788/ENSSSAG00000067280/ENSSSAG00000073730/ENSSSAG00000076449/ENSSSAG00000077116/ENSSSAG00000080695/ENSSSAG00000081379/ENSSSAG00000081455/ENSSSAG00000085624/ENSSSAG00000088536/ENSSSAG00000090997/ENSSSAG00000091276/ENSSSAG00000091289/ENSSSAG00000091903/ENSSSAG00000093405/ENSSSAG00000093462/ENSSSAG00000095886/ENSSSAG00000098498/ENSSSAG00000101035/ENSSSAG00000101918/ENSSSAG00000116219/ENSSSAG00000116730/ENSSSAG00000119558	44
GO:0019953	GO:0019953	sexual reproduction	34/2617	106/23505	0.320755	2.88091	6.86984	6.01583e-09	1.36216e-06	1.17422e-06	ENSSSAG00000001611/ENSSSAG00000039191/ENSSSAG00000039413/ENSSSAG00000043738/ENSSSAG00000043917/ENSSSAG00000043966/ENSSSAG00000045078/ENSSSAG00000046232/ENSSSAG00000048002/ENSSSAG00000049704/ENSSSAG00000053772/ENSSSAG00000054761/ENSSSAG00000054838/ENSSSAG00000056929/ENSSSAG00000063788/ENSSSAG00000067280/ENSSSAG00000073730/ENSSSAG00000076449/ENSSSAG00000077116/ENSSSAG00000080695/ENSSSAG00000081379/ENSSSAG00000081455/ENSSSAG00000088536/ENSSSAG00000090997/ENSSSAG00000091276/ENSSSAG00000091289/ENSSSAG00000091903/ENSSSAG00000093405/ENSSSAG00000093462/ENSSSAG00000095886/ENSSSAG00000101035/ENSSSAG00000116219/ENSSSAG00000116730/ENSSSAG00000119558	34
GO:0003006	GO:0003006	developmental process involved in reproduction	28/2617	79/23505	0.35443	3.18337	6.88045	1.09981e-08	2.179e-06	1.87836e-06	ENSSSAG00000039191/ENSSSAG00000039413/ENSSSAG00000043738/ENSSSAG00000043917/ENSSSAG00000043966/ENSSSAG00000045078/ENSSSAG00000046232/ENSSSAG00000048002/ENSSSAG00000049704/ENSSSAG00000054761/ENSSSAG00000054838/ENSSSAG00000056929/ENSSSAG00000067280/ENSSSAG00000073730/ENSSSAG00000076449/ENSSSAG00000077116/ENSSSAG00000080695/ENSSSAG00000081455/ENSSSAG00000090997/ENSSSAG00000091276/ENSSSAG00000091289/ENSSSAG00000091903/ENSSSAG00000093462/ENSSSAG00000095886/ENSSSAG00000101035/ENSSSAG00000116219/ENSSSAG00000116730/ENSSSAG00000119558	28
GO:0022402	GO:0022402	cell cycle process	60/2617	269/23505	0.223048	2.00334	5.85827	1.01879e-07	1.7942e-05	1.54665e-05	ENSSSAG00000001173/ENSSSAG00000001611/ENSSSAG00000002040/ENSSSAG00000003161/ENSSSAG00000004128/ENSSSAG00000005251/ENSSSAG00000005256/ENSSSAG00000005878/ENSSSAG00000008342/ENSSSAG00000008344/ENSSSAG00000009759/ENSSSAG00000009795/ENSSSAG00000018337/ENSSSAG00000027277/ENSSSAG00000041481/ENSSSAG00000041644/ENSSSAG00000043293/ENSSSAG00000043490/ENSSSAG00000043592/ENSSSAG00000045336/ENSSSAG00000045416/ENSSSAG00000046678/ENSSSAG00000049671/ENSSSAG00000050071/ENSSSAG00000051362/ENSSSAG00000051616/ENSSSAG00000053659/ENSSSAG00000055270/ENSSSAG00000057649/ENSSSAG00000058295/ENSSSAG00000058447/ENSSSAG00000059043/ENSSSAG00000059693/ENSSSAG00000061518/ENSSSAG00000063363/ENSSSAG00000063788/ENSSSAG00000064106/ENSSSAG00000065436/ENSSSAG00000066245/ENSSSAG00000068867/ENSSSAG00000070588/ENSSSAG00000071012/ENSSSAG00000071537/ENSSSAG00000075380/ENSSSAG00000075691/ENSSSAG00000075746/ENSSSAG00000078210/ENSSSAG00000079056/ENSSSAG00000081399/ENSSSAG00000085624/ENSSSAG00000086526/ENSSSAG00000088536/ENSSSAG00000092327/ENSSSAG00000093462/ENSSSAG00000097605/ENSSSAG00000098498/ENSSSAG00000099999/ENSSSAG00000101918/ENSSSAG00000101935/ENSSSAG00000111635	60
GO:0022412	GO:0022412	cellular process involved in reproduction in multicellular organism	18/2617	46/23505	0.391304	3.51456	6.04242	8.44266e-07	0.000133816	0.000115353	ENSSSAG00000043738/ENSSSAG00000043917/ENSSSAG00000046232/ENSSSAG00000048002/ENSSSAG00000054838/ENSSSAG00000056929/ENSSSAG00000063788/ENSSSAG00000067280/ENSSSAG00000076449/ENSSSAG00000080695/ENSSSAG00000081455/ENSSSAG00000090997/ENSSSAG00000091276/ENSSSAG00000091289/ENSSSAG00000101035/ENSSSAG00000116219/ENSSSAG00000116730/ENSSSAG00000119558	18
GO:0007281	GO:0007281	germ cell development	17/2617	42/23505	0.404762	3.63543	6.05075	9.66694e-07	0.000139292	0.000120074	ENSSSAG00000043738/ENSSSAG00000043917/ENSSSAG00000046232/ENSSSAG00000048002/ENSSSAG00000054838/ENSSSAG00000056929/ENSSSAG00000067280/ENSSSAG00000076449/ENSSSAG00000080695/ENSSSAG00000081455/ENSSSAG00000090997/ENSSSAG00000091276/ENSSSAG00000091289/ENSSSAG00000101035/ENSSSAG00000116219/ENSSSAG00000116730/ENSSSAG00000119558	17
GO:0051321	GO:0051321	meiotic cell cycle	16/2617	40/23505	0.4	3.59266	5.80885	2.4284e-06	0.000320751	0.000276496	ENSSSAG00000001611/ENSSSAG00000039191/ENSSSAG00000043966/ENSSSAG00000045416/ENSSSAG00000046678/ENSSSAG00000051616/ENSSSAG00000054436/ENSSSAG00000054761/ENSSSAG00000058447/ENSSSAG00000061518/ENSSSAG00000063788/ENSSSAG00000085624/ENSSSAG00000088536/ENSSSAG00000093462/ENSSSAG00000098498/ENSSSAG00000101918	16
GO:0007017	GO:0007017	microtubule-based process	88/2617	490/23505	0.179592	1.61303	4.85401	3.94593e-06	0.000481101	0.000414723	ENSSSAG00000001173/ENSSSAG00000001683/ENSSSAG00000004034/ENSSSAG00000004128/ENSSSAG00000005123/ENSSSAG00000005256/ENSSSAG00000005878/ENSSSAG00000007005/ENSSSAG00000008218/ENSSSAG00000008342/ENSSSAG00000008344/ENSSSAG00000009349/ENSSSAG00000010791/ENSSSAG00000015785/ENSSSAG00000018337/ENSSSAG00000039436/ENSSSAG00000041644/ENSSSAG00000043054/ENSSSAG00000043108/ENSSSAG00000043293/ENSSSAG00000043490/ENSSSAG00000044344/ENSSSAG00000044566/ENSSSAG00000046544/ENSSSAG00000046760/ENSSSAG00000047064/ENSSSAG00000047394/ENSSSAG00000050071/ENSSSAG00000050874/ENSSSAG00000051362/ENSSSAG00000052734/ENSSSAG00000052846/ENSSSAG00000053000/ENSSSAG00000055630/ENSSSAG00000056027/ENSSSAG00000058295/ENSSSAG00000059693/ENSSSAG00000062993/ENSSSAG00000063137/ENSSSAG00000063363/ENSSSAG00000063536/ENSSSAG00000065270/ENSSSAG00000065882/ENSSSAG00000065899/ENSSSAG00000066873/ENSSSAG00000067738/ENSSSAG00000067743/ENSSSAG00000070033/ENSSSAG00000070588/ENSSSAG00000071145/ENSSSAG00000071263/ENSSSAG00000071863/ENSSSAG00000071942/ENSSSAG00000072460/ENSSSAG00000073167/ENSSSAG00000073454/ENSSSAG00000075150/ENSSSAG00000075197/ENSSSAG00000075207/ENSSSAG00000075691/ENSSSAG00000076962/ENSSSAG00000077011/ENSSSAG00000078160/ENSSSAG00000079056/ENSSSAG00000079418/ENSSSAG00000080363/ENSSSAG00000080527/ENSSSAG00000081399/ENSSSAG00000083239/ENSSSAG00000083648/ENSSSAG00000086237/ENSSSAG00000086575/ENSSSAG00000086767/ENSSSAG00000087003/ENSSSAG00000087668/ENSSSAG00000090594/ENSSSAG00000092327/ENSSSAG00000092698/ENSSSAG00000095510/ENSSSAG00000097605/ENSSSAG00000099897/ENSSSAG00000101746/ENSSSAG00000101860/ENSSSAG00000110032/ENSSSAG00000110186/ENSSSAG00000115255/ENSSSAG00000118926/ENSSSAG00000120697	88
GO:0048477	GO:0048477	oogenesis	13/2617	31/23505	0.419355	3.7665	5.4556	1.16052e-05	0.00128819	0.00111045	ENSSSAG00000043738/ENSSSAG00000043917/ENSSSAG00000046232/ENSSSAG00000054838/ENSSSAG00000056929/ENSSSAG00000067280/ENSSSAG00000076449/ENSSSAG00000080695/ENSSSAG00000090997/ENSSSAG00000091276/ENSSSAG00000101035/ENSSSAG00000116730/ENSSSAG00000119558	13
GO:1901700	GO:1901700	response to oxygen-containing compound	29/2617	113/23505	0.256637	2.30503	4.92209	1.2191e-05	0.00128819	0.00111045	ENSSSAG00000002558/ENSSSAG00000002641/ENSSSAG00000004026/ENSSSAG00000008442/ENSSSAG00000009820/ENSSSAG00000038669/ENSSSAG00000040362/ENSSSAG00000043408/ENSSSAG00000044049/ENSSSAG00000055032/ENSSSAG00000055139/ENSSSAG00000062837/ENSSSAG00000064457/ENSSSAG00000065349/ENSSSAG00000065410/ENSSSAG00000070716/ENSSSAG00000074606/ENSSSAG00000076337/ENSSSAG00000077625/ENSSSAG00000079785/ENSSSAG00000079850/ENSSSAG00000081477/ENSSSAG00000084390/ENSSSAG00000090269/ENSSSAG00000095721/ENSSSAG00000099936/ENSSSAG00000108034/ENSSSAG00000113349/ENSSSAG00000118234	29
GO:0051246	GO:0051246	regulation of protein metabolic process	60/2617	318/23505	0.188679	1.69465	4.41452	2.98229e-05	0.00295434	0.00254672	ENSSSAG00000001546/ENSSSAG00000003315/ENSSSAG00000004442/ENSSSAG00000005642/ENSSSAG00000005994/ENSSSAG00000006947/ENSSSAG00000008395/ENSSSAG00000009470/ENSSSAG00000038238/ENSSSAG00000041281/ENSSSAG00000041573/ENSSSAG00000043592/ENSSSAG00000044218/ENSSSAG00000045556/ENSSSAG00000047945/ENSSSAG00000050967/ENSSSAG00000051841/ENSSSAG00000053722/ENSSSAG00000053909/ENSSSAG00000055564/ENSSSAG00000057413/ENSSSAG00000058227/ENSSSAG00000059393/ENSSSAG00000059693/ENSSSAG00000061861/ENSSSAG00000062171/ENSSSAG00000063838/ENSSSAG00000066914/ENSSSAG00000067238/ENSSSAG00000068381/ENSSSAG00000069304/ENSSSAG00000069410/ENSSSAG00000071352/ENSSSAG00000072480/ENSSSAG00000074052/ENSSSAG00000075603/ENSSSAG00000075691/ENSSSAG00000076196/ENSSSAG00000076649/ENSSSAG00000077105/ENSSSAG00000077147/ENSSSAG00000078328/ENSSSAG00000079550/ENSSSAG00000080549/ENSSSAG00000081011/ENSSSAG00000081596/ENSSSAG00000084899/ENSSSAG00000085053/ENSSSAG00000085941/ENSSSAG00000086629/ENSSSAG00000088901/ENSSSAG00000094475/ENSSSAG00000095591/ENSSSAG00000100687/ENSSSAG00000104191/ENSSSAG00000107802/ENSSSAG00000110905/ENSSSAG00000119094/ENSSSAG00000120564/ENSSSAG00000120738	60
GO:0140013	GO:0140013	meiotic nuclear division	11/2617	25/23505	0.44	3.95193	5.22699	3.20381e-05	0.00298708	0.00257495	ENSSSAG00000001611/ENSSSAG00000046678/ENSSSAG00000051616/ENSSSAG00000058447/ENSSSAG00000061518/ENSSSAG00000063788/ENSSSAG00000085624/ENSSSAG00000088536/ENSSSAG00000093462/ENSSSAG00000098498/ENSSSAG00000101918	11
GO:0007292	GO:0007292	female gamete generation	13/2617	34/23505	0.382353	3.43416	5.02745	3.78488e-05	0.0033328	0.00287297	ENSSSAG00000043738/ENSSSAG00000043917/ENSSSAG00000046232/ENSSSAG00000054838/ENSSSAG00000056929/ENSSSAG00000067280/ENSSSAG00000076449/ENSSSAG00000080695/ENSSSAG00000090997/ENSSSAG00000091276/ENSSSAG00000101035/ENSSSAG00000116730/ENSSSAG00000119558	13
GO:1903046	GO:1903046	meiotic cell cycle process	12/2617	30/23505	0.4	3.59266	5.02954	4.44729e-05	0.00370997	0.0031981	ENSSSAG00000001611/ENSSSAG00000045416/ENSSSAG00000046678/ENSSSAG00000051616/ENSSSAG00000058447/ENSSSAG00000061518/ENSSSAG00000063788/ENSSSAG00000085624/ENSSSAG00000088536/ENSSSAG00000093462/ENSSSAG00000098498/ENSSSAG00000101918	12
GO:0008286	GO:0008286	insulin receptor signaling pathway	10/2617	22/23505	0.454545	4.08257	5.12003	5.24028e-05	0.00415292	0.00357994	ENSSSAG00000002558/ENSSSAG00000009820/ENSSSAG00000038669/ENSSSAG00000055032/ENSSSAG00000065410/ENSSSAG00000084390/ENSSSAG00000090269/ENSSSAG00000095721/ENSSSAG00000113349/ENSSSAG00000118234	10
GO:0010033	GO:0010033	response to organic substance	72/2617	410/23505	0.17561	1.57727	4.17382	6.0607e-05	0.00434957	0.00374946	ENSSSAG00000000795/ENSSSAG00000002558/ENSSSAG00000002641/ENSSSAG00000003781/ENSSSAG00000004026/ENSSSAG00000004595/ENSSSAG00000007032/ENSSSAG00000007804/ENSSSAG00000008442/ENSSSAG00000009820/ENSSSAG00000038669/ENSSSAG00000040910/ENSSSAG00000042438/ENSSSAG00000043408/ENSSSAG00000044049/ENSSSAG00000044703/ENSSSAG00000046118/ENSSSAG00000047020/ENSSSAG00000048127/ENSSSAG00000054182/ENSSSAG00000055032/ENSSSAG00000056450/ENSSSAG00000056586/ENSSSAG00000061188/ENSSSAG00000061270/ENSSSAG00000062497/ENSSSAG00000062837/ENSSSAG00000064457/ENSSSAG00000065349/ENSSSAG00000065410/ENSSSAG00000066926/ENSSSAG00000067267/ENSSSAG00000067332/ENSSSAG00000070386/ENSSSAG00000070716/ENSSSAG00000071488/ENSSSAG00000072255/ENSSSAG00000073404/ENSSSAG00000073887/ENSSSAG00000074256/ENSSSAG00000074606/ENSSSAG00000074833/ENSSSAG00000076196/ENSSSAG00000076221/ENSSSAG00000076337/ENSSSAG00000078999/ENSSSAG00000079850/ENSSSAG00000081476/ENSSSAG00000081477/ENSSSAG00000082079/ENSSSAG00000084390/ENSSSAG00000090269/ENSSSAG00000094579/ENSSSAG00000095721/ENSSSAG00000095740/ENSSSAG00000096793/ENSSSAG00000099936/ENSSSAG00000100029/ENSSSAG00000100656/ENSSSAG00000104513/ENSSSAG00000108034/ENSSSAG00000109242/ENSSSAG00000110260/ENSSSAG00000113177/ENSSSAG00000113349/ENSSSAG00000113764/ENSSSAG00000114710/ENSSSAG00000114793/ENSSSAG00000116641/ENSSSAG00000118234/ENSSSAG00000118579/ENSSSAG00000118624	72
GO:0006417	GO:0006417	regulation of translation	25/2617	99/23505	0.252525	2.2681	4.47538	6.31168e-05	0.00434957	0.00374946	ENSSSAG00000001546/ENSSSAG00000004442/ENSSSAG00000005642/ENSSSAG00000005994/ENSSSAG00000006947/ENSSSAG00000008395/ENSSSAG00000041281/ENSSSAG00000043592/ENSSSAG00000044218/ENSSSAG00000045556/ENSSSAG00000051841/ENSSSAG00000053722/ENSSSAG00000057413/ENSSSAG00000061861/ENSSSAG00000067238/ENSSSAG00000068381/ENSSSAG00000069304/ENSSSAG00000072480/ENSSSAG00000076649/ENSSSAG00000077105/ENSSSAG00000078328/ENSSSAG00000081596/ENSSSAG00000084899/ENSSSAG00000085053/ENSSSAG00000120564	25
GO:0034248	GO:0034248	regulation of amide metabolic process	25/2617	99/23505	0.252525	2.2681	4.47538	6.31168e-05	0.00434957	0.00374946	ENSSSAG00000001546/ENSSSAG00000004442/ENSSSAG00000005642/ENSSSAG00000005994/ENSSSAG00000006947/ENSSSAG00000008395/ENSSSAG00000041281/ENSSSAG00000043592/ENSSSAG00000044218/ENSSSAG00000045556/ENSSSAG00000051841/ENSSSAG00000053722/ENSSSAG00000057413/ENSSSAG00000061861/ENSSSAG00000067238/ENSSSAG00000068381/ENSSSAG00000069304/ENSSSAG00000072480/ENSSSAG00000076649/ENSSSAG00000077105/ENSSSAG00000078328/ENSSSAG00000081596/ENSSSAG00000084899/ENSSSAG00000085053/ENSSSAG00000120564	25
GO:2000112	GO:2000112	regulation of cellular macromolecule biosynthetic process	25/2617	100/23505	0.25	2.24541	4.41758	7.53602e-05	0.00477804	0.00411881	ENSSSAG00000001546/ENSSSAG00000004442/ENSSSAG00000005642/ENSSSAG00000005994/ENSSSAG00000006947/ENSSSAG00000008395/ENSSSAG00000041281/ENSSSAG00000043592/ENSSSAG00000044218/ENSSSAG00000045556/ENSSSAG00000051841/ENSSSAG00000053722/ENSSSAG00000057413/ENSSSAG00000061861/ENSSSAG00000067238/ENSSSAG00000068381/ENSSSAG00000069304/ENSSSAG00000072480/ENSSSAG00000076649/ENSSSAG00000077105/ENSSSAG00000078328/ENSSSAG00000081596/ENSSSAG00000084899/ENSSSAG00000085053/ENSSSAG00000120564	25
GO:0008037	GO:0008037	cell recognition	13/2617	36/23505	0.361111	3.24338	4.76794	7.60841e-05	0.00477804	0.00411881	ENSSSAG00000040213/ENSSSAG00000040635/ENSSSAG00000043738/ENSSSAG00000046232/ENSSSAG00000054838/ENSSSAG00000067280/ENSSSAG00000070658/ENSSSAG00000080695/ENSSSAG00000090997/ENSSSAG00000091276/ENSSSAG00000101035/ENSSSAG00000116730/ENSSSAG00000119558	13
GO:0051172	GO:0051172	negative regulation of nitrogen compound metabolic process	54/2617	287/23505	0.188153	1.68993	4.16253	7.83779e-05	0.00477804	0.00411881	ENSSSAG00000001546/ENSSSAG00000003315/ENSSSAG00000004442/ENSSSAG00000005642/ENSSSAG00000005890/ENSSSAG00000006947/ENSSSAG00000007194/ENSSSAG00000008395/ENSSSAG00000012709/ENSSSAG00000038238/ENSSSAG00000041281/ENSSSAG00000042438/ENSSSAG00000044218/ENSSSAG00000044761/ENSSSAG00000045698/ENSSSAG00000045834/ENSSSAG00000046285/ENSSSAG00000046527/ENSSSAG00000046965/ENSSSAG00000047945/ENSSSAG00000051841/ENSSSAG00000051930/ENSSSAG00000052775/ENSSSAG00000055497/ENSSSAG00000058227/ENSSSAG00000059122/ENSSSAG00000062171/ENSSSAG00000063603/ENSSSAG00000064186/ENSSSAG00000068381/ENSSSAG00000069304/ENSSSAG00000069695/ENSSSAG00000071132/ENSSSAG00000072746/ENSSSAG00000075773/ENSSSAG00000077622/ENSSSAG00000078328/ENSSSAG00000081011/ENSSSAG00000084899/ENSSSAG00000085309/ENSSSAG00000085941/ENSSSAG00000088901/ENSSSAG00000093641/ENSSSAG00000094475/ENSSSAG00000097862/ENSSSAG00000099095/ENSSSAG00000099908/ENSSSAG00000100552/ENSSSAG00000100687/ENSSSAG00000107802/ENSSSAG00000108556/ENSSSAG00000110905/ENSSSAG00000115280/ENSSSAG00000120738	54
GO:0048232	GO:0048232	male gamete generation	14/2617	41/23505	0.341463	3.06691	4.68853	8.23954e-05	0.00483691	0.00416956	ENSSSAG00000039191/ENSSSAG00000039413/ENSSSAG00000043966/ENSSSAG00000045078/ENSSSAG00000049704/ENSSSAG00000054761/ENSSSAG00000063788/ENSSSAG00000073730/ENSSSAG00000076449/ENSSSAG00000077116/ENSSSAG00000081455/ENSSSAG00000091903/ENSSSAG00000093462/ENSSSAG00000095886	14
GO:1901698	GO:1901698	response to nitrogen compound	26/2617	107/23505	0.242991	2.18246	4.33923	9.12336e-05	0.00516447	0.00445193	ENSSSAG00000002558/ENSSSAG00000004026/ENSSSAG00000008442/ENSSSAG00000009820/ENSSSAG00000038669/ENSSSAG00000040910/ENSSSAG00000044049/ENSSSAG00000054182/ENSSSAG00000055032/ENSSSAG00000056450/ENSSSAG00000061270/ENSSSAG00000062837/ENSSSAG00000065349/ENSSSAG00000065410/ENSSSAG00000067267/ENSSSAG00000070716/ENSSSAG00000076196/ENSSSAG00000076337/ENSSSAG00000079850/ENSSSAG00000081477/ENSSSAG00000084390/ENSSSAG00000090269/ENSSSAG00000095721/ENSSSAG00000108034/ENSSSAG00000113349/ENSSSAG00000118234	26
GO:0031324	GO:0031324	negative regulation of cellular metabolic process	55/2617	298/23505	0.184564	1.65769	4.0443	0.000114979	0.00628422	0.00541718	ENSSSAG00000001546/ENSSSAG00000003315/ENSSSAG00000004442/ENSSSAG00000005642/ENSSSAG00000005890/ENSSSAG00000006947/ENSSSAG00000007194/ENSSSAG00000008395/ENSSSAG00000012709/ENSSSAG00000038238/ENSSSAG00000041281/ENSSSAG00000042438/ENSSSAG00000044218/ENSSSAG00000044761/ENSSSAG00000045698/ENSSSAG00000045834/ENSSSAG00000046285/ENSSSAG00000046527/ENSSSAG00000046965/ENSSSAG00000047945/ENSSSAG00000050415/ENSSSAG00000051841/ENSSSAG00000051930/ENSSSAG00000052775/ENSSSAG00000055497/ENSSSAG00000058227/ENSSSAG00000059122/ENSSSAG00000062171/ENSSSAG00000063603/ENSSSAG00000064186/ENSSSAG00000068381/ENSSSAG00000069304/ENSSSAG00000069695/ENSSSAG00000071132/ENSSSAG00000072746/ENSSSAG00000075773/ENSSSAG00000077622/ENSSSAG00000078328/ENSSSAG00000081011/ENSSSAG00000084899/ENSSSAG00000085309/ENSSSAG00000085941/ENSSSAG00000088901/ENSSSAG00000093641/ENSSSAG00000094475/ENSSSAG00000097862/ENSSSAG00000099095/ENSSSAG00000099908/ENSSSAG00000100552/ENSSSAG00000100687/ENSSSAG00000107802/ENSSSAG00000108556/ENSSSAG00000110905/ENSSSAG00000115280/ENSSSAG00000120738	55
GO:0051301	GO:0051301	cell division	28/2617	121/23505	0.231405	2.0784	4.20957	0.000124593	0.00658268	0.00567446	ENSSSAG00000002040/ENSSSAG00000004128/ENSSSAG00000004442/ENSSSAG00000005251/ENSSSAG00000005256/ENSSSAG00000008342/ENSSSAG00000027277/ENSSSAG00000041481/ENSSSAG00000041644/ENSSSAG00000043736/ENSSSAG00000051362/ENSSSAG00000053659/ENSSSAG00000056133/ENSSSAG00000059319/ENSSSAG00000059693/ENSSSAG00000063363/ENSSSAG00000063513/ENSSSAG00000064106/ENSSSAG00000066245/ENSSSAG00000068867/ENSSSAG00000069464/ENSSSAG00000071537/ENSSSAG00000075207/ENSSSAG00000075380/ENSSSAG00000075603/ENSSSAG00000075691/ENSSSAG00000095591/ENSSSAG00000104191	28
GO:1901701	GO:1901701	cellular response to oxygen-containing compound	21/2617	80/23505	0.2625	2.35769	4.30555	0.000131241	0.00671022	0.00578441	ENSSSAG00000002558/ENSSSAG00000002641/ENSSSAG00000009820/ENSSSAG00000038669/ENSSSAG00000043408/ENSSSAG00000044049/ENSSSAG00000055032/ENSSSAG00000062837/ENSSSAG00000064457/ENSSSAG00000065349/ENSSSAG00000065410/ENSSSAG00000070716/ENSSSAG00000074606/ENSSSAG00000081477/ENSSSAG00000084390/ENSSSAG00000090269/ENSSSAG00000095721/ENSSSAG00000099936/ENSSSAG00000108034/ENSSSAG00000113349/ENSSSAG00000118234	21
GO:0051726	GO:0051726	regulation of cell cycle	43/2617	221/23505	0.19457	1.74756	3.9522	0.000187034	0.00879016	0.00757737	ENSSSAG00000002040/ENSSSAG00000003161/ENSSSAG00000004128/ENSSSAG00000005251/ENSSSAG00000008342/ENSSSAG00000009759/ENSSSAG00000010229/ENSSSAG00000018337/ENSSSAG00000024431/ENSSSAG00000027277/ENSSSAG00000040523/ENSSSAG00000041481/ENSSSAG00000041573/ENSSSAG00000041644/ENSSSAG00000043592/ENSSSAG00000044392/ENSSSAG00000046285/ENSSSAG00000047387/ENSSSAG00000049671/ENSSSAG00000050793/ENSSSAG00000052775/ENSSSAG00000053659/ENSSSAG00000053909/ENSSSAG00000054206/ENSSSAG00000057649/ENSSSAG00000059043/ENSSSAG00000059693/ENSSSAG00000063788/ENSSSAG00000064106/ENSSSAG00000065436/ENSSSAG00000066245/ENSSSAG00000066259/ENSSSAG00000066311/ENSSSAG00000068867/ENSSSAG00000069803/ENSSSAG00000071352/ENSSSAG00000075380/ENSSSAG00000075691/ENSSSAG00000076248/ENSSSAG00000079056/ENSSSAG00000086526/ENSSSAG00000110371/ENSSSAG00000111635	43
GO:0007339	GO:0007339	binding of sperm to zona pellucida	10/2617	25/23505	0.4	3.59266	4.59083	0.000193381	0.00879016	0.00757737	ENSSSAG00000043738/ENSSSAG00000046232/ENSSSAG00000054838/ENSSSAG00000067280/ENSSSAG00000080695/ENSSSAG00000090997/ENSSSAG00000091276/ENSSSAG00000101035/ENSSSAG00000116730/ENSSSAG00000119558	10
GO:0035803	GO:0035803	egg coat formation	10/2617	25/23505	0.4	3.59266	4.59083	0.000193381	0.00879016	0.00757737	ENSSSAG00000043738/ENSSSAG00000046232/ENSSSAG00000054838/ENSSSAG00000067280/ENSSSAG00000080695/ENSSSAG00000090997/ENSSSAG00000091276/ENSSSAG00000101035/ENSSSAG00000116730/ENSSSAG00000119558	10
GO:0007283	GO:0007283	spermatogenesis	13/2617	39/23505	0.333333	2.99389	4.411	0.000194105	0.00879016	0.00757737	ENSSSAG00000039191/ENSSSAG00000039413/ENSSSAG00000043966/ENSSSAG00000045078/ENSSSAG00000049704/ENSSSAG00000054761/ENSSSAG00000073730/ENSSSAG00000076449/ENSSSAG00000077116/ENSSSAG00000081455/ENSSSAG00000091903/ENSSSAG00000093462/ENSSSAG00000095886	13
GO:0045132	GO:0045132	meiotic chromosome segregation	8/2617	17/23505	0.470588	4.22666	4.71063	0.000224392	0.00987946	0.00851638	ENSSSAG00000001611/ENSSSAG00000046678/ENSSSAG00000051616/ENSSSAG00000058447/ENSSSAG00000085624/ENSSSAG00000088536/ENSSSAG00000093462/ENSSSAG00000101918	8
GO:0009988	GO:0009988	cell-cell recognition	10/2617	26/23505	0.384615	3.45448	4.43232	0.000283025	0.0118051	0.0101763	ENSSSAG00000043738/ENSSSAG00000046232/ENSSSAG00000054838/ENSSSAG00000067280/ENSSSAG00000080695/ENSSSAG00000090997/ENSSSAG00000091276/ENSSSAG00000101035/ENSSSAG00000116730/ENSSSAG00000119558	10
GO:0035036	GO:0035036	sperm-egg recognition	10/2617	26/23505	0.384615	3.45448	4.43232	0.000283025	0.0118051	0.0101763	ENSSSAG00000043738/ENSSSAG00000046232/ENSSSAG00000054838/ENSSSAG00000067280/ENSSSAG00000080695/ENSSSAG00000090997/ENSSSAG00000091276/ENSSSAG00000101035/ENSSSAG00000116730/ENSSSAG00000119558	10
GO:0006000	GO:0006000	fructose metabolic process	7/2617	14/23505	0.5	4.49083	4.62451	0.000354668	0.0144141	0.0124253	ENSSSAG00000041075/ENSSSAG00000041790/ENSSSAG00000059913/ENSSSAG00000070943/ENSSSAG00000076381/ENSSSAG00000078211/ENSSSAG00000081699	7
GO:0051049	GO:0051049	regulation of transport	30/2617	142/23505	0.211268	1.89753	3.79712	0.000400088	0.015653	0.0134933	ENSSSAG00000011806/ENSSSAG00000038496/ENSSSAG00000039365/ENSSSAG00000042526/ENSSSAG00000043115/ENSSSAG00000043408/ENSSSAG00000045457/ENSSSAG00000056542/ENSSSAG00000056550/ENSSSAG00000059201/ENSSSAG00000059387/ENSSSAG00000062833/ENSSSAG00000062837/ENSSSAG00000063232/ENSSSAG00000063573/ENSSSAG00000064270/ENSSSAG00000069485/ENSSSAG00000073482/ENSSSAG00000079465/ENSSSAG00000080464/ENSSSAG00000081477/ENSSSAG00000085793/ENSSSAG00000095704/ENSSSAG00000098742/ENSSSAG00000099936/ENSSSAG00000102728/ENSSSAG00000106067/ENSSSAG00000110500/ENSSSAG00000110676/ENSSSAG00000121542	30
GO:0043410	GO:0043410	positive regulation of MAPK cascade	10/2617	27/23505	0.37037	3.32654	4.2814	0.000404903	0.015653	0.0134933	ENSSSAG00000009062/ENSSSAG00000020479/ENSSSAG00000041678/ENSSSAG00000047899/ENSSSAG00000056241/ENSSSAG00000069677/ENSSSAG00000105977/ENSSSAG00000108034/ENSSSAG00000109633/ENSSSAG00000121721	10
GO:0071375	GO:0071375	cellular response to peptide hormone stimulus	11/2617	32/23505	0.34375	3.08745	4.18244	0.000442881	0.0161111	0.0138883	ENSSSAG00000002558/ENSSSAG00000009820/ENSSSAG00000038669/ENSSSAG00000055032/ENSSSAG00000065410/ENSSSAG00000070716/ENSSSAG00000084390/ENSSSAG00000090269/ENSSSAG00000095721/ENSSSAG00000113349/ENSSSAG00000118234	11
GO:1901653	GO:1901653	cellular response to peptide	11/2617	32/23505	0.34375	3.08745	4.18244	0.000442881	0.0161111	0.0138883	ENSSSAG00000002558/ENSSSAG00000009820/ENSSSAG00000038669/ENSSSAG00000055032/ENSSSAG00000065410/ENSSSAG00000070716/ENSSSAG00000084390/ENSSSAG00000090269/ENSSSAG00000095721/ENSSSAG00000113349/ENSSSAG00000118234	11
GO:0010558	GO:0010558	negative regulation of macromolecule biosynthetic process	37/2617	189/23505	0.195767	1.75831	3.70491	0.000447249	0.0161111	0.0138883	ENSSSAG00000001546/ENSSSAG00000004442/ENSSSAG00000005642/ENSSSAG00000005890/ENSSSAG00000006947/ENSSSAG00000007194/ENSSSAG00000008395/ENSSSAG00000012709/ENSSSAG00000041281/ENSSSAG00000042438/ENSSSAG00000044218/ENSSSAG00000044761/ENSSSAG00000045698/ENSSSAG00000045834/ENSSSAG00000046527/ENSSSAG00000046965/ENSSSAG00000051841/ENSSSAG00000055497/ENSSSAG00000059122/ENSSSAG00000063603/ENSSSAG00000064186/ENSSSAG00000068381/ENSSSAG00000069304/ENSSSAG00000069695/ENSSSAG00000071132/ENSSSAG00000072746/ENSSSAG00000075773/ENSSSAG00000077622/ENSSSAG00000078328/ENSSSAG00000084899/ENSSSAG00000085309/ENSSSAG00000093641/ENSSSAG00000097862/ENSSSAG00000099095/ENSSSAG00000100552/ENSSSAG00000108556/ENSSSAG00000115280	37
GO:0070647	GO:0070647	protein modification by small protein conjugation or removal	74/2617	454/23505	0.162996	1.46397	3.53344	0.000506629	0.0176455	0.0152109	ENSSSAG00000000595/ENSSSAG00000000632/ENSSSAG00000001262/ENSSSAG00000003634/ENSSSAG00000003653/ENSSSAG00000003700/ENSSSAG00000003720/ENSSSAG00000003830/ENSSSAG00000007723/ENSSSAG00000008108/ENSSSAG00000031405/ENSSSAG00000035069/ENSSSAG00000036389/ENSSSAG00000038468/ENSSSAG00000038822/ENSSSAG00000040147/ENSSSAG00000040791/ENSSSAG00000041953/ENSSSAG00000042418/ENSSSAG00000043048/ENSSSAG00000045642/ENSSSAG00000046065/ENSSSAG00000046116/ENSSSAG00000046494/ENSSSAG00000047782/ENSSSAG00000048071/ENSSSAG00000052130/ENSSSAG00000052375/ENSSSAG00000053282/ENSSSAG00000053472/ENSSSAG00000055664/ENSSSAG00000056450/ENSSSAG00000056470/ENSSSAG00000056499/ENSSSAG00000059578/ENSSSAG00000061270/ENSSSAG00000063970/ENSSSAG00000067091/ENSSSAG00000067452/ENSSSAG00000067582/ENSSSAG00000067925/ENSSSAG00000068069/ENSSSAG00000069210/ENSSSAG00000070405/ENSSSAG00000071195/ENSSSAG00000072111/ENSSSAG00000072295/ENSSSAG00000072327/ENSSSAG00000072567/ENSSSAG00000072681/ENSSSAG00000073047/ENSSSAG00000074048/ENSSSAG00000074501/ENSSSAG00000074888/ENSSSAG00000075380/ENSSSAG00000075585/ENSSSAG00000075603/ENSSSAG00000076750/ENSSSAG00000077116/ENSSSAG00000078228/ENSSSAG00000078899/ENSSSAG00000079023/ENSSSAG00000080760/ENSSSAG00000080817/ENSSSAG00000088541/ENSSSAG00000093633/ENSSSAG00000099282/ENSSSAG00000102245/ENSSSAG00000106428/ENSSSAG00000108023/ENSSSAG00000111881/ENSSSAG00000115251/ENSSSAG00000118555/ENSSSAG00000118723	74
GO:0010243	GO:0010243	response to organonitrogen compound	23/2617	100/23505	0.23	2.06578	3.7804	0.000528024	0.0176455	0.0152109	ENSSSAG00000002558/ENSSSAG00000004026/ENSSSAG00000008442/ENSSSAG00000009820/ENSSSAG00000038669/ENSSSAG00000054182/ENSSSAG00000055032/ENSSSAG00000056450/ENSSSAG00000061270/ENSSSAG00000062837/ENSSSAG00000065410/ENSSSAG00000067267/ENSSSAG00000070716/ENSSSAG00000076196/ENSSSAG00000076337/ENSSSAG00000079850/ENSSSAG00000081477/ENSSSAG00000084390/ENSSSAG00000090269/ENSSSAG00000095721/ENSSSAG00000108034/ENSSSAG00000113349/ENSSSAG00000118234	23
GO:0000226	GO:0000226	microtubule cytoskeleton organization	42/2617	225/23505	0.186667	1.67658	3.60945	0.0005461	0.0176455	0.0152109	ENSSSAG00000001173/ENSSSAG00000001683/ENSSSAG00000004034/ENSSSAG00000004128/ENSSSAG00000005123/ENSSSAG00000005256/ENSSSAG00000005878/ENSSSAG00000007005/ENSSSAG00000008342/ENSSSAG00000008344/ENSSSAG00000009349/ENSSSAG00000018337/ENSSSAG00000041644/ENSSSAG00000043293/ENSSSAG00000043490/ENSSSAG00000047394/ENSSSAG00000050071/ENSSSAG00000050874/ENSSSAG00000051362/ENSSSAG00000052846/ENSSSAG00000058295/ENSSSAG00000059693/ENSSSAG00000063363/ENSSSAG00000063536/ENSSSAG00000067743/ENSSSAG00000070033/ENSSSAG00000070588/ENSSSAG00000071145/ENSSSAG00000075150/ENSSSAG00000075197/ENSSSAG00000075207/ENSSSAG00000075691/ENSSSAG00000076962/ENSSSAG00000081399/ENSSSAG00000083648/ENSSSAG00000087668/ENSSSAG00000092327/ENSSSAG00000092698/ENSSSAG00000097605/ENSSSAG00000099897/ENSSSAG00000110032/ENSSSAG00000118926	42
GO:0032868	GO:0032868	response to insulin	10/2617	28/23505	0.357143	3.20774	4.13741	0.000567421	0.0176455	0.0152109	ENSSSAG00000002558/ENSSSAG00000009820/ENSSSAG00000038669/ENSSSAG00000055032/ENSSSAG00000065410/ENSSSAG00000084390/ENSSSAG00000090269/ENSSSAG00000095721/ENSSSAG00000113349/ENSSSAG00000118234	10
GO:0032869	GO:0032869	cellular response to insulin stimulus	10/2617	28/23505	0.357143	3.20774	4.13741	0.000567421	0.0176455	0.0152109	ENSSSAG00000002558/ENSSSAG00000009820/ENSSSAG00000038669/ENSSSAG00000055032/ENSSSAG00000065410/ENSSSAG00000084390/ENSSSAG00000090269/ENSSSAG00000095721/ENSSSAG00000113349/ENSSSAG00000118234	10
GO:0071310	GO:0071310	cellular response to organic substance	58/2617	339/23505	0.171091	1.53668	3.52304	0.000589695	0.0176455	0.0152109	ENSSSAG00000000795/ENSSSAG00000002558/ENSSSAG00000002641/ENSSSAG00000004595/ENSSSAG00000007032/ENSSSAG00000007804/ENSSSAG00000009820/ENSSSAG00000038669/ENSSSAG00000042438/ENSSSAG00000043408/ENSSSAG00000044703/ENSSSAG00000046118/ENSSSAG00000047020/ENSSSAG00000048127/ENSSSAG00000054182/ENSSSAG00000055032/ENSSSAG00000056586/ENSSSAG00000061188/ENSSSAG00000062497/ENSSSAG00000062837/ENSSSAG00000064457/ENSSSAG00000065410/ENSSSAG00000066926/ENSSSAG00000067267/ENSSSAG00000067332/ENSSSAG00000070386/ENSSSAG00000070716/ENSSSAG00000071488/ENSSSAG00000073404/ENSSSAG00000074256/ENSSSAG00000074833/ENSSSAG00000076221/ENSSSAG00000078999/ENSSSAG00000081476/ENSSSAG00000081477/ENSSSAG00000082079/ENSSSAG00000084390/ENSSSAG00000090269/ENSSSAG00000094579/ENSSSAG00000095721/ENSSSAG00000095740/ENSSSAG00000096793/ENSSSAG00000099936/ENSSSAG00000100029/ENSSSAG00000100656/ENSSSAG00000104513/ENSSSAG00000108034/ENSSSAG00000109242/ENSSSAG00000110260/ENSSSAG00000113177/ENSSSAG00000113349/ENSSSAG00000113764/ENSSSAG00000114710/ENSSSAG00000114793/ENSSSAG00000116641/ENSSSAG00000118234/ENSSSAG00000118579/ENSSSAG00000118624	58
GO:0071495	GO:0071495	cellular response to endogenous stimulus	41/2617	219/23505	0.187215	1.6815	3.58644	0.000593712	0.0176455	0.0152109	ENSSSAG00000000795/ENSSSAG00000002558/ENSSSAG00000002641/ENSSSAG00000004595/ENSSSAG00000007804/ENSSSAG00000009820/ENSSSAG00000038669/ENSSSAG00000042438/ENSSSAG00000044703/ENSSSAG00000046118/ENSSSAG00000055032/ENSSSAG00000061188/ENSSSAG00000062837/ENSSSAG00000064457/ENSSSAG00000065410/ENSSSAG00000070716/ENSSSAG00000071488/ENSSSAG00000073404/ENSSSAG00000074256/ENSSSAG00000074833/ENSSSAG00000076221/ENSSSAG00000078999/ENSSSAG00000081476/ENSSSAG00000081477/ENSSSAG00000084390/ENSSSAG00000090269/ENSSSAG00000094579/ENSSSAG00000095721/ENSSSAG00000095740/ENSSSAG00000100029/ENSSSAG00000100656/ENSSSAG00000108034/ENSSSAG00000109242/ENSSSAG00000110260/ENSSSAG00000113177/ENSSSAG00000113349/ENSSSAG00000114710/ENSSSAG00000114793/ENSSSAG00000116641/ENSSSAG00000118234/ENSSSAG00000118624	41
GO:0043434	GO:0043434	response to peptide hormone	11/2617	33/23505	0.333333	2.99389	4.05701	0.000598027	0.0176455	0.0152109	ENSSSAG00000002558/ENSSSAG00000009820/ENSSSAG00000038669/ENSSSAG00000055032/ENSSSAG00000065410/ENSSSAG00000070716/ENSSSAG00000084390/ENSSSAG00000090269/ENSSSAG00000095721/ENSSSAG00000113349/ENSSSAG00000118234	11
GO:1901652	GO:1901652	response to peptide	11/2617	33/23505	0.333333	2.99389	4.05701	0.000598027	0.0176455	0.0152109	ENSSSAG00000002558/ENSSSAG00000009820/ENSSSAG00000038669/ENSSSAG00000055032/ENSSSAG00000065410/ENSSSAG00000070716/ENSSSAG00000084390/ENSSSAG00000090269/ENSSSAG00000095721/ENSSSAG00000113349/ENSSSAG00000118234	11
GO:0070192	GO:0070192	chromosome organization involved in meiotic cell cycle	7/2617	15/23505	0.466667	4.19144	4.37638	0.000601171	0.0176455	0.0152109	ENSSSAG00000001611/ENSSSAG00000051616/ENSSSAG00000058447/ENSSSAG00000085624/ENSSSAG00000088536/ENSSSAG00000093462/ENSSSAG00000101918	7
GO:1901699	GO:1901699	cellular response to nitrogen compound	16/2617	60/23505	0.266667	2.39511	3.82986	0.000662946	0.0191049	0.016469	ENSSSAG00000002558/ENSSSAG00000009820/ENSSSAG00000038669/ENSSSAG00000044049/ENSSSAG00000055032/ENSSSAG00000062837/ENSSSAG00000065349/ENSSSAG00000065410/ENSSSAG00000070716/ENSSSAG00000081477/ENSSSAG00000084390/ENSSSAG00000090269/ENSSSAG00000095721/ENSSSAG00000108034/ENSSSAG00000113349/ENSSSAG00000118234	16
GO:0070887	GO:0070887	cellular response to chemical stimulus	69/2617	423/23505	0.163121	1.46509	3.41663	0.000751462	0.0212691	0.0183345	ENSSSAG00000000795/ENSSSAG00000001480/ENSSSAG00000002558/ENSSSAG00000002641/ENSSSAG00000004595/ENSSSAG00000007032/ENSSSAG00000007804/ENSSSAG00000009820/ENSSSAG00000038669/ENSSSAG00000042438/ENSSSAG00000043408/ENSSSAG00000044049/ENSSSAG00000044703/ENSSSAG00000046083/ENSSSAG00000046118/ENSSSAG00000047020/ENSSSAG00000047101/ENSSSAG00000048127/ENSSSAG00000054182/ENSSSAG00000055032/ENSSSAG00000056586/ENSSSAG00000061188/ENSSSAG00000062497/ENSSSAG00000062837/ENSSSAG00000063389/ENSSSAG00000064457/ENSSSAG00000065349/ENSSSAG00000065410/ENSSSAG00000066926/ENSSSAG00000067267/ENSSSAG00000067332/ENSSSAG00000069783/ENSSSAG00000070386/ENSSSAG00000070716/ENSSSAG00000071488/ENSSSAG00000073404/ENSSSAG00000074256/ENSSSAG00000074606/ENSSSAG00000074833/ENSSSAG00000076221/ENSSSAG00000078999/ENSSSAG00000081476/ENSSSAG00000081477/ENSSSAG00000081654/ENSSSAG00000082079/ENSSSAG00000084390/ENSSSAG00000090269/ENSSSAG00000094579/ENSSSAG00000095721/ENSSSAG00000095740/ENSSSAG00000096793/ENSSSAG00000099936/ENSSSAG00000100029/ENSSSAG00000100656/ENSSSAG00000104513/ENSSSAG00000104618/ENSSSAG00000108034/ENSSSAG00000109242/ENSSSAG00000110260/ENSSSAG00000113177/ENSSSAG00000113349/ENSSSAG00000113764/ENSSSAG00000114710/ENSSSAG00000114793/ENSSSAG00000115052/ENSSSAG00000116641/ENSSSAG00000118234/ENSSSAG00000118579/ENSSSAG00000118624	69
GO:0016125	GO:0016125	sterol metabolic process	11/2617	34/23505	0.323529	2.90583	3.93625	0.000795914	0.0220347	0.0189946	ENSSSAG00000003498/ENSSSAG00000044615/ENSSSAG00000070059/ENSSSAG00000076862/ENSSSAG00000077677/ENSSSAG00000078325/ENSSSAG00000090510/ENSSSAG00000094161/ENSSSAG00000096921/ENSSSAG00000109404/ENSSSAG00000110468	11
GO:0010564	GO:0010564	regulation of cell cycle process	23/2617	103/23505	0.223301	2.00561	3.62032	0.000818445	0.0220347	0.0189946	ENSSSAG00000002040/ENSSSAG00000003161/ENSSSAG00000004128/ENSSSAG00000005251/ENSSSAG00000008342/ENSSSAG00000009759/ENSSSAG00000018337/ENSSSAG00000027277/ENSSSAG00000041481/ENSSSAG00000041644/ENSSSAG00000043592/ENSSSAG00000049671/ENSSSAG00000053659/ENSSSAG00000059693/ENSSSAG00000063788/ENSSSAG00000064106/ENSSSAG00000066245/ENSSSAG00000068867/ENSSSAG00000075380/ENSSSAG00000075691/ENSSSAG00000079056/ENSSSAG00000086526/ENSSSAG00000111635	23
GO:0009890	GO:0009890	negative regulation of biosynthetic process	38/2617	202/23505	0.188119	1.68962	3.4842	0.000838678	0.0220347	0.0189946	ENSSSAG00000001546/ENSSSAG00000004442/ENSSSAG00000005642/ENSSSAG00000005890/ENSSSAG00000006947/ENSSSAG00000007194/ENSSSAG00000008395/ENSSSAG00000012709/ENSSSAG00000041281/ENSSSAG00000042438/ENSSSAG00000043443/ENSSSAG00000044218/ENSSSAG00000044761/ENSSSAG00000045698/ENSSSAG00000045834/ENSSSAG00000046527/ENSSSAG00000046965/ENSSSAG00000051841/ENSSSAG00000055497/ENSSSAG00000059122/ENSSSAG00000063603/ENSSSAG00000064186/ENSSSAG00000068381/ENSSSAG00000069304/ENSSSAG00000069695/ENSSSAG00000071132/ENSSSAG00000072746/ENSSSAG00000075773/ENSSSAG00000077622/ENSSSAG00000078328/ENSSSAG00000084899/ENSSSAG00000085309/ENSSSAG00000093641/ENSSSAG00000097862/ENSSSAG00000099095/ENSSSAG00000100552/ENSSSAG00000108556/ENSSSAG00000115280	38
GO:0032870	GO:0032870	cellular response to hormone stimulus	17/2617	67/23505	0.253731	2.27893	3.71063	0.000846387	0.0220347	0.0189946	ENSSSAG00000002558/ENSSSAG00000002641/ENSSSAG00000004595/ENSSSAG00000009820/ENSSSAG00000038669/ENSSSAG00000055032/ENSSSAG00000064457/ENSSSAG00000065410/ENSSSAG00000070716/ENSSSAG00000076221/ENSSSAG00000078999/ENSSSAG00000084390/ENSSSAG00000090269/ENSSSAG00000095721/ENSSSAG00000113177/ENSSSAG00000113349/ENSSSAG00000118234	17
GO:0048468	GO:0048468	cell development	58/2617	344/23505	0.168605	1.51435	3.4016	0.00085155	0.0220347	0.0189946	ENSSSAG00000002076/ENSSSAG00000004034/ENSSSAG00000004476/ENSSSAG00000005139/ENSSSAG00000007590/ENSSSAG00000009062/ENSSSAG00000015587/ENSSSAG00000016044/ENSSSAG00000030560/ENSSSAG00000037099/ENSSSAG00000038969/ENSSSAG00000040213/ENSSSAG00000040635/ENSSSAG00000041573/ENSSSAG00000041794/ENSSSAG00000043080/ENSSSAG00000043738/ENSSSAG00000043917/ENSSSAG00000046232/ENSSSAG00000048002/ENSSSAG00000049207/ENSSSAG00000050821/ENSSSAG00000050874/ENSSSAG00000052986/ENSSSAG00000054712/ENSSSAG00000054838/ENSSSAG00000055759/ENSSSAG00000056929/ENSSSAG00000066092/ENSSSAG00000067280/ENSSSAG00000067569/ENSSSAG00000067738/ENSSSAG00000068056/ENSSSAG00000069192/ENSSSAG00000070658/ENSSSAG00000076449/ENSSSAG00000076488/ENSSSAG00000076816/ENSSSAG00000077677/ENSSSAG00000079047/ENSSSAG00000079751/ENSSSAG00000080695/ENSSSAG00000081275/ENSSSAG00000081455/ENSSSAG00000082095/ENSSSAG00000090997/ENSSSAG00000091276/ENSSSAG00000091289/ENSSSAG00000093931/ENSSSAG00000101035/ENSSSAG00000102016/ENSSSAG00000106508/ENSSSAG00000116219/ENSSSAG00000116730/ENSSSAG00000118385/ENSSSAG00000118926/ENSSSAG00000119389/ENSSSAG00000119558	58
GO:0009719	GO:0009719	response to endogenous stimulus	41/2617	223/23505	0.183857	1.65134	3.45917	0.000861926	0.0220347	0.0189946	ENSSSAG00000000795/ENSSSAG00000002558/ENSSSAG00000002641/ENSSSAG00000004595/ENSSSAG00000007804/ENSSSAG00000009820/ENSSSAG00000038669/ENSSSAG00000042438/ENSSSAG00000044703/ENSSSAG00000046118/ENSSSAG00000055032/ENSSSAG00000061188/ENSSSAG00000062837/ENSSSAG00000064457/ENSSSAG00000065410/ENSSSAG00000070716/ENSSSAG00000071488/ENSSSAG00000073404/ENSSSAG00000074256/ENSSSAG00000074833/ENSSSAG00000076221/ENSSSAG00000078999/ENSSSAG00000081476/ENSSSAG00000081477/ENSSSAG00000084390/ENSSSAG00000090269/ENSSSAG00000094579/ENSSSAG00000095721/ENSSSAG00000095740/ENSSSAG00000100029/ENSSSAG00000100656/ENSSSAG00000108034/ENSSSAG00000109242/ENSSSAG00000110260/ENSSSAG00000113177/ENSSSAG00000113349/ENSSSAG00000114710/ENSSSAG00000114793/ENSSSAG00000116641/ENSSSAG00000118234/ENSSSAG00000118624	41
GO:0008343	GO:0008343	adult feeding behavior	6/2617	12/23505	0.5	4.49083	4.28129	0.000963922	0.0228609	0.0197068	ENSSSAG00000020479/ENSSSAG00000041678/ENSSSAG00000047899/ENSSSAG00000069677/ENSSSAG00000109633/ENSSSAG00000121721	6
GO:0009267	GO:0009267	cellular response to starvation	6/2617	12/23505	0.5	4.49083	4.28129	0.000963922	0.0228609	0.0197068	ENSSSAG00000020479/ENSSSAG00000041678/ENSSSAG00000047899/ENSSSAG00000069677/ENSSSAG00000109633/ENSSSAG00000121721	6
GO:0016126	GO:0016126	sterol biosynthetic process	6/2617	12/23505	0.5	4.49083	4.28129	0.000963922	0.0228609	0.0197068	ENSSSAG00000044615/ENSSSAG00000076862/ENSSSAG00000077677/ENSSSAG00000090510/ENSSSAG00000094161/ENSSSAG00000096921	6
GO:0031669	GO:0031669	cellular response to nutrient levels	6/2617	12/23505	0.5	4.49083	4.28129	0.000963922	0.0228609	0.0197068	ENSSSAG00000020479/ENSSSAG00000041678/ENSSSAG00000047899/ENSSSAG00000069677/ENSSSAG00000109633/ENSSSAG00000121721	6
GO:0006885	GO:0006885	regulation of pH	7/2617	16/23505	0.4375	3.92948	4.14899	0.000966361	0.0228609	0.0197068	ENSSSAG00000017046/ENSSSAG00000045322/ENSSSAG00000055927/ENSSSAG00000063494/ENSSSAG00000066477/ENSSSAG00000073663/ENSSSAG00000111805	7
GO:0031327	GO:0031327	negative regulation of cellular biosynthetic process	37/2617	199/23505	0.18593	1.66996	3.35941	0.00121421	0.0283017	0.0243969	ENSSSAG00000001546/ENSSSAG00000004442/ENSSSAG00000005642/ENSSSAG00000005890/ENSSSAG00000006947/ENSSSAG00000007194/ENSSSAG00000008395/ENSSSAG00000012709/ENSSSAG00000041281/ENSSSAG00000042438/ENSSSAG00000044218/ENSSSAG00000044761/ENSSSAG00000045698/ENSSSAG00000045834/ENSSSAG00000046527/ENSSSAG00000046965/ENSSSAG00000051841/ENSSSAG00000055497/ENSSSAG00000059122/ENSSSAG00000063603/ENSSSAG00000064186/ENSSSAG00000068381/ENSSSAG00000069304/ENSSSAG00000069695/ENSSSAG00000071132/ENSSSAG00000072746/ENSSSAG00000075773/ENSSSAG00000077622/ENSSSAG00000078328/ENSSSAG00000084899/ENSSSAG00000085309/ENSSSAG00000093641/ENSSSAG00000097862/ENSSSAG00000099095/ENSSSAG00000100552/ENSSSAG00000108556/ENSSSAG00000115280	37
GO:0016567	GO:0016567	protein ubiquitination	49/2617	284/23505	0.172535	1.54965	3.29861	0.00124759	0.0286584	0.0247044	ENSSSAG00000000595/ENSSSAG00000000632/ENSSSAG00000001262/ENSSSAG00000003634/ENSSSAG00000003720/ENSSSAG00000003830/ENSSSAG00000008108/ENSSSAG00000031405/ENSSSAG00000035069/ENSSSAG00000036389/ENSSSAG00000038822/ENSSSAG00000040791/ENSSSAG00000041953/ENSSSAG00000043048/ENSSSAG00000045642/ENSSSAG00000046494/ENSSSAG00000047782/ENSSSAG00000048071/ENSSSAG00000052130/ENSSSAG00000053472/ENSSSAG00000055664/ENSSSAG00000056450/ENSSSAG00000056499/ENSSSAG00000059578/ENSSSAG00000061270/ENSSSAG00000063970/ENSSSAG00000067091/ENSSSAG00000067452/ENSSSAG00000067925/ENSSSAG00000069210/ENSSSAG00000072111/ENSSSAG00000072295/ENSSSAG00000072327/ENSSSAG00000072567/ENSSSAG00000073047/ENSSSAG00000074501/ENSSSAG00000074888/ENSSSAG00000075380/ENSSSAG00000075603/ENSSSAG00000077116/ENSSSAG00000078228/ENSSSAG00000078899/ENSSSAG00000079023/ENSSSAG00000080817/ENSSSAG00000088541/ENSSSAG00000102245/ENSSSAG00000115251/ENSSSAG00000118555/ENSSSAG00000118723	49
GO:0031399	GO:0031399	regulation of protein modification process	27/2617	132/23505	0.204545	1.83716	3.41398	0.00126862	0.0287253	0.024762	ENSSSAG00000009470/ENSSSAG00000041573/ENSSSAG00000050967/ENSSSAG00000053909/ENSSSAG00000055564/ENSSSAG00000058227/ENSSSAG00000059393/ENSSSAG00000059693/ENSSSAG00000063838/ENSSSAG00000066914/ENSSSAG00000069410/ENSSSAG00000071352/ENSSSAG00000074052/ENSSSAG00000075603/ENSSSAG00000075691/ENSSSAG00000077147/ENSSSAG00000079550/ENSSSAG00000080549/ENSSSAG00000081011/ENSSSAG00000086629/ENSSSAG00000088901/ENSSSAG00000094475/ENSSSAG00000095591/ENSSSAG00000104191/ENSSSAG00000107802/ENSSSAG00000110905/ENSSSAG00000119094	27
GO:0045934	GO:0045934	negative regulation of nucleobase-containing compound metabolic process	29/2617	147/23505	0.197279	1.77189	3.32293	0.00154828	0.0345637	0.0297949	ENSSSAG00000005890/ENSSSAG00000007194/ENSSSAG00000012709/ENSSSAG00000042438/ENSSSAG00000044761/ENSSSAG00000045698/ENSSSAG00000045834/ENSSSAG00000046285/ENSSSAG00000046527/ENSSSAG00000046965/ENSSSAG00000051930/ENSSSAG00000052775/ENSSSAG00000055497/ENSSSAG00000059122/ENSSSAG00000063603/ENSSSAG00000064186/ENSSSAG00000069695/ENSSSAG00000071132/ENSSSAG00000072746/ENSSSAG00000075773/ENSSSAG00000077622/ENSSSAG00000085309/ENSSSAG00000093641/ENSSSAG00000097862/ENSSSAG00000099095/ENSSSAG00000099908/ENSSSAG00000100552/ENSSSAG00000108556/ENSSSAG00000115280	29
GO:0006003	GO:0006003	fructose 2,6-bisphosphate metabolic process	6/2617	13/23505	0.461538	4.14538	4.01522	0.00162197	0.0357058	0.0307794	ENSSSAG00000041075/ENSSSAG00000041790/ENSSSAG00000059913/ENSSSAG00000076381/ENSSSAG00000078211/ENSSSAG00000081699	6
GO:0009725	GO:0009725	response to hormone	17/2617	71/23505	0.239437	2.15054	3.43662	0.00169021	0.0362956	0.0312878	ENSSSAG00000002558/ENSSSAG00000002641/ENSSSAG00000004595/ENSSSAG00000009820/ENSSSAG00000038669/ENSSSAG00000055032/ENSSSAG00000064457/ENSSSAG00000065410/ENSSSAG00000070716/ENSSSAG00000076221/ENSSSAG00000078999/ENSSSAG00000084390/ENSSSAG00000090269/ENSSSAG00000095721/ENSSSAG00000113177/ENSSSAG00000113349/ENSSSAG00000118234	17
GO:0007059	GO:0007059	chromosome segregation	22/2617	102/23505	0.215686	1.93722	3.35761	0.00169456	0.0362956	0.0312878	ENSSSAG00000001611/ENSSSAG00000002040/ENSSSAG00000009759/ENSSSAG00000037933/ENSSSAG00000041481/ENSSSAG00000046678/ENSSSAG00000049671/ENSSSAG00000051616/ENSSSAG00000055270/ENSSSAG00000058447/ENSSSAG00000063788/ENSSSAG00000064106/ENSSSAG00000071012/ENSSSAG00000071537/ENSSSAG00000075746/ENSSSAG00000078210/ENSSSAG00000085624/ENSSSAG00000088536/ENSSSAG00000093462/ENSSSAG00000099999/ENSSSAG00000101918/ENSSSAG00000101935	22
GO:0007127	GO:0007127	meiosis I	8/2617	22/23505	0.363636	3.26606	3.76383	0.00177102	0.0374276	0.0322637	ENSSSAG00000001611/ENSSSAG00000051616/ENSSSAG00000061518/ENSSSAG00000085624/ENSSSAG00000088536/ENSSSAG00000093462/ENSSSAG00000098498/ENSSSAG00000101918	8
GO:0061982	GO:0061982	meiosis I cell cycle process	9/2617	27/23505	0.333333	2.99389	3.66924	0.00186794	0.0389563	0.0335814	ENSSSAG00000001611/ENSSSAG00000045416/ENSSSAG00000051616/ENSSSAG00000061518/ENSSSAG00000085624/ENSSSAG00000088536/ENSSSAG00000093462/ENSSSAG00000098498/ENSSSAG00000101918	9
GO:0007051	GO:0007051	spindle organization	12/2617	43/23505	0.27907	2.50651	3.49984	0.00199122	0.040988	0.0353329	ENSSSAG00000005256/ENSSSAG00000005878/ENSSSAG00000008344/ENSSSAG00000018337/ENSSSAG00000043293/ENSSSAG00000043490/ENSSSAG00000051362/ENSSSAG00000059693/ENSSSAG00000070588/ENSSSAG00000075691/ENSSSAG00000081399/ENSSSAG00000092327	12
GO:0071417	GO:0071417	cellular response to organonitrogen compound	14/2617	55/23505	0.254545	2.28624	3.38031	0.0022811	0.0463531	0.0399577	ENSSSAG00000002558/ENSSSAG00000009820/ENSSSAG00000038669/ENSSSAG00000055032/ENSSSAG00000062837/ENSSSAG00000065410/ENSSSAG00000070716/ENSSSAG00000081477/ENSSSAG00000084390/ENSSSAG00000090269/ENSSSAG00000095721/ENSSSAG00000108034/ENSSSAG00000113349/ENSSSAG00000118234	14
GO:0098655	GO:0098655	monoatomic cation transmembrane transport	64/2617	404/23505	0.158416	1.42284	3.0344	0.00236725	0.0466488	0.0402126	ENSSSAG00000003237/ENSSSAG00000003652/ENSSSAG00000003724/ENSSSAG00000004704/ENSSSAG00000005890/ENSSSAG00000006305/ENSSSAG00000007534/ENSSSAG00000008442/ENSSSAG00000009180/ENSSSAG00000009398/ENSSSAG00000011806/ENSSSAG00000017046/ENSSSAG00000038396/ENSSSAG00000038496/ENSSSAG00000042526/ENSSSAG00000043713/ENSSSAG00000044566/ENSSSAG00000045979/ENSSSAG00000046261/ENSSSAG00000047340/ENSSSAG00000047726/ENSSSAG00000050674/ENSSSAG00000051554/ENSSSAG00000054426/ENSSSAG00000055042/ENSSSAG00000059387/ENSSSAG00000059939/ENSSSAG00000060550/ENSSSAG00000061530/ENSSSAG00000061558/ENSSSAG00000063232/ENSSSAG00000064270/ENSSSAG00000064351/ENSSSAG00000064613/ENSSSAG00000065559/ENSSSAG00000066477/ENSSSAG00000067802/ENSSSAG00000069620/ENSSSAG00000071889/ENSSSAG00000073303/ENSSSAG00000073482/ENSSSAG00000075429/ENSSSAG00000075442/ENSSSAG00000076260/ENSSSAG00000076337/ENSSSAG00000077631/ENSSSAG00000078683/ENSSSAG00000078769/ENSSSAG00000079179/ENSSSAG00000079465/ENSSSAG00000079495/ENSSSAG00000079845/ENSSSAG00000081049/ENSSSAG00000083691/ENSSSAG00000085793/ENSSSAG00000091978/ENSSSAG00000093540/ENSSSAG00000098742/ENSSSAG00000102728/ENSSSAG00000104905/ENSSSAG00000111479/ENSSSAG00000114059/ENSSSAG00000121542/ENSSSAG00000121731	64
GO:0032446	GO:0032446	protein modification by small protein conjugation	50/2617	300/23505	0.166667	1.49694	3.0662	0.00237535	0.0466488	0.0402126	ENSSSAG00000000595/ENSSSAG00000000632/ENSSSAG00000001262/ENSSSAG00000003634/ENSSSAG00000003720/ENSSSAG00000003830/ENSSSAG00000008108/ENSSSAG00000031405/ENSSSAG00000035069/ENSSSAG00000036389/ENSSSAG00000038822/ENSSSAG00000040791/ENSSSAG00000041953/ENSSSAG00000043048/ENSSSAG00000045642/ENSSSAG00000046494/ENSSSAG00000047782/ENSSSAG00000048071/ENSSSAG00000052130/ENSSSAG00000053472/ENSSSAG00000055664/ENSSSAG00000056450/ENSSSAG00000056499/ENSSSAG00000059578/ENSSSAG00000061270/ENSSSAG00000063970/ENSSSAG00000067091/ENSSSAG00000067452/ENSSSAG00000067925/ENSSSAG00000069210/ENSSSAG00000072111/ENSSSAG00000072295/ENSSSAG00000072327/ENSSSAG00000072567/ENSSSAG00000073047/ENSSSAG00000074501/ENSSSAG00000074888/ENSSSAG00000075380/ENSSSAG00000075603/ENSSSAG00000077116/ENSSSAG00000078228/ENSSSAG00000078899/ENSSSAG00000079023/ENSSSAG00000080817/ENSSSAG00000088541/ENSSSAG00000093633/ENSSSAG00000102245/ENSSSAG00000115251/ENSSSAG00000118555/ENSSSAG00000118723	50
GO:0031668	GO:0031668	cellular response to extracellular stimulus	6/2617	14/23505	0.428571	3.84928	3.77462	0.00257244	0.0466488	0.0402126	ENSSSAG00000020479/ENSSSAG00000041678/ENSSSAG00000047899/ENSSSAG00000069677/ENSSSAG00000109633/ENSSSAG00000121721	6
GO:0045143	GO:0045143	homologous chromosome segregation	6/2617	14/23505	0.428571	3.84928	3.77462	0.00257244	0.0466488	0.0402126	ENSSSAG00000001611/ENSSSAG00000051616/ENSSSAG00000085624/ENSSSAG00000088536/ENSSSAG00000093462/ENSSSAG00000101918	6
GO:0050779	GO:0050779	RNA destabilization	6/2617	14/23505	0.428571	3.84928	3.77462	0.00257244	0.0466488	0.0402126	ENSSSAG00000004442/ENSSSAG00000005642/ENSSSAG00000008395/ENSSSAG00000051841/ENSSSAG00000069304/ENSSSAG00000084899	6
GO:0061014	GO:0061014	positive regulation of mRNA catabolic process	6/2617	14/23505	0.428571	3.84928	3.77462	0.00257244	0.0466488	0.0402126	ENSSSAG00000004442/ENSSSAG00000005642/ENSSSAG00000008395/ENSSSAG00000051841/ENSSSAG00000069304/ENSSSAG00000084899	6
GO:0061157	GO:0061157	mRNA destabilization	6/2617	14/23505	0.428571	3.84928	3.77462	0.00257244	0.0466488	0.0402126	ENSSSAG00000004442/ENSSSAG00000005642/ENSSSAG00000008395/ENSSSAG00000051841/ENSSSAG00000069304/ENSSSAG00000084899	6
GO:0071496	GO:0071496	cellular response to external stimulus	6/2617	14/23505	0.428571	3.84928	3.77462	0.00257244	0.0466488	0.0402126	ENSSSAG00000020479/ENSSSAG00000041678/ENSSSAG00000047899/ENSSSAG00000069677/ENSSSAG00000109633/ENSSSAG00000121721	6
GO:0033865	GO:0033865	nucleoside bisphosphate metabolic process	13/2617	50/23505	0.26	2.33523	3.3454	0.00263765	0.0466488	0.0402126	ENSSSAG00000041651/ENSSSAG00000043995/ENSSSAG00000045783/ENSSSAG00000068619/ENSSSAG00000070353/ENSSSAG00000070746/ENSSSAG00000077677/ENSSSAG00000079420/ENSSSAG00000097630/ENSSSAG00000105274/ENSSSAG00000112048/ENSSSAG00000117198/ENSSSAG00000120413	13
GO:0033875	GO:0033875	ribonucleoside bisphosphate metabolic process	13/2617	50/23505	0.26	2.33523	3.3454	0.00263765	0.0466488	0.0402126	ENSSSAG00000041651/ENSSSAG00000043995/ENSSSAG00000045783/ENSSSAG00000068619/ENSSSAG00000070353/ENSSSAG00000070746/ENSSSAG00000077677/ENSSSAG00000079420/ENSSSAG00000097630/ENSSSAG00000105274/ENSSSAG00000112048/ENSSSAG00000117198/ENSSSAG00000120413	13
GO:0034032	GO:0034032	purine nucleoside bisphosphate metabolic process	13/2617	50/23505	0.26	2.33523	3.3454	0.00263765	0.0466488	0.0402126	ENSSSAG00000041651/ENSSSAG00000043995/ENSSSAG00000045783/ENSSSAG00000068619/ENSSSAG00000070353/ENSSSAG00000070746/ENSSSAG00000077677/ENSSSAG00000079420/ENSSSAG00000097630/ENSSSAG00000105274/ENSSSAG00000112048/ENSSSAG00000117198/ENSSSAG00000120413	13
GO:0048285	GO:0048285	organelle fission	23/2617	112/23505	0.205357	1.84445	3.17076	0.00264883	0.0466488	0.0402126	ENSSSAG00000001173/ENSSSAG00000001611/ENSSSAG00000007989/ENSSSAG00000018337/ENSSSAG00000046678/ENSSSAG00000051616/ENSSSAG00000051856/ENSSSAG00000058447/ENSSSAG00000061518/ENSSSAG00000063788/ENSSSAG00000064106/ENSSSAG00000064889/ENSSSAG00000071537/ENSSSAG00000075380/ENSSSAG00000075746/ENSSSAG00000078210/ENSSSAG00000079056/ENSSSAG00000085624/ENSSSAG00000088536/ENSSSAG00000093462/ENSSSAG00000098498/ENSSSAG00000101918/ENSSSAG00000111635	23
GO:0008202	GO:0008202	steroid metabolic process	16/2617	68/23505	0.235294	2.11333	3.25426	0.0027605	0.0480812	0.0414474	ENSSSAG00000001764/ENSSSAG00000003498/ENSSSAG00000044615/ENSSSAG00000046730/ENSSSAG00000051978/ENSSSAG00000060663/ENSSSAG00000068549/ENSSSAG00000070059/ENSSSAG00000076862/ENSSSAG00000077677/ENSSSAG00000078325/ENSSSAG00000090510/ENSSSAG00000094161/ENSSSAG00000096921/ENSSSAG00000109404/ENSSSAG00000110468	16

### Sheet: Molecular functions
	ID	Description	GeneRatio	BgRatio	RichFactor	FoldEnrichment	zScore	pvalue	p.adjust	qvalue	geneID	Count
GO:0008017	GO:0008017	microtubule binding	54/3543	250/31264	0.216	1.90602	5.14191	2.22705e-06	0.001105	0.000968136	ENSSSAG00000001173/ENSSSAG00000005256/ENSSSAG00000005822/ENSSSAG00000007005/ENSSSAG00000007590/ENSSSAG00000008218/ENSSSAG00000008342/ENSSSAG00000008344/ENSSSAG00000009349/ENSSSAG00000010791/ENSSSAG00000015587/ENSSSAG00000018337/ENSSSAG00000037099/ENSSSAG00000040700/ENSSSAG00000041644/ENSSSAG00000043054/ENSSSAG00000043108/ENSSSAG00000044344/ENSSSAG00000047064/ENSSSAG00000047394/ENSSSAG00000052734/ENSSSAG00000052846/ENSSSAG00000053000/ENSSSAG00000063137/ENSSSAG00000063536/ENSSSAG00000065270/ENSSSAG00000066873/ENSSSAG00000067743/ENSSSAG00000068056/ENSSSAG00000069192/ENSSSAG00000070033/ENSSSAG00000070728/ENSSSAG00000071145/ENSSSAG00000071263/ENSSSAG00000071942/ENSSSAG00000073167/ENSSSAG00000073454/ENSSSAG00000075150/ENSSSAG00000075197/ENSSSAG00000075207/ENSSSAG00000077011/ENSSSAG00000078160/ENSSSAG00000079056/ENSSSAG00000079751/ENSSSAG00000080527/ENSSSAG00000086237/ENSSSAG00000087668/ENSSSAG00000095510/ENSSSAG00000105623/ENSSSAG00000108515/ENSSSAG00000114899/ENSSSAG00000116331/ENSSSAG00000117214/ENSSSAG00000120697	54
GO:0015631	GO:0015631	tubulin binding	61/3543	298/31264	0.204698	1.80629	4.99979	3.30838e-06	0.001105	0.000968136	ENSSSAG00000001173/ENSSSAG00000005256/ENSSSAG00000005822/ENSSSAG00000007005/ENSSSAG00000007590/ENSSSAG00000008218/ENSSSAG00000008342/ENSSSAG00000008344/ENSSSAG00000009349/ENSSSAG00000010791/ENSSSAG00000015587/ENSSSAG00000018337/ENSSSAG00000037099/ENSSSAG00000040700/ENSSSAG00000041644/ENSSSAG00000043054/ENSSSAG00000043108/ENSSSAG00000044293/ENSSSAG00000044344/ENSSSAG00000047064/ENSSSAG00000047394/ENSSSAG00000050874/ENSSSAG00000052734/ENSSSAG00000052846/ENSSSAG00000053000/ENSSSAG00000063137/ENSSSAG00000063536/ENSSSAG00000064910/ENSSSAG00000065270/ENSSSAG00000066873/ENSSSAG00000067743/ENSSSAG00000068056/ENSSSAG00000069192/ENSSSAG00000070033/ENSSSAG00000070728/ENSSSAG00000071145/ENSSSAG00000071263/ENSSSAG00000071942/ENSSSAG00000073167/ENSSSAG00000073454/ENSSSAG00000075150/ENSSSAG00000075197/ENSSSAG00000075207/ENSSSAG00000076962/ENSSSAG00000077011/ENSSSAG00000078160/ENSSSAG00000079056/ENSSSAG00000079751/ENSSSAG00000079994/ENSSSAG00000080527/ENSSSAG00000083648/ENSSSAG00000086237/ENSSSAG00000087668/ENSSSAG00000095510/ENSSSAG00000099897/ENSSSAG00000105623/ENSSSAG00000108515/ENSSSAG00000114899/ENSSSAG00000116331/ENSSSAG00000117214/ENSSSAG00000120697	61
GO:0003729	GO:0003729	mRNA binding	22/3543	77/31264	0.285714	2.52119	4.77791	2.96379e-05	0.00659936	0.00578198	ENSSSAG00000005642/ENSSSAG00000006128/ENSSSAG00000007853/ENSSSAG00000039409/ENSSSAG00000039607/ENSSSAG00000039864/ENSSSAG00000040249/ENSSSAG00000045556/ENSSSAG00000051547/ENSSSAG00000053722/ENSSSAG00000057413/ENSSSAG00000061454/ENSSSAG00000061861/ENSSSAG00000067558/ENSSSAG00000069721/ENSSSAG00000072480/ENSSSAG00000076649/ENSSSAG00000077105/ENSSSAG00000079947/ENSSSAG00000081596/ENSSSAG00000091289/ENSSSAG00000116219	22
GO:1990837	GO:1990837	sequence-specific double-stranded DNA binding	32/3543	142/31264	0.225352	1.98854	4.22088	0.000104183	0.010894	0.0095447	ENSSSAG00000005057/ENSSSAG00000009264/ENSSSAG00000039371/ENSSSAG00000039730/ENSSSAG00000040523/ENSSSAG00000041349/ENSSSAG00000043253/ENSSSAG00000048127/ENSSSAG00000055287/ENSSSAG00000056586/ENSSSAG00000065538/ENSSSAG00000070386/ENSSSAG00000071432/ENSSSAG00000071486/ENSSSAG00000072712/ENSSSAG00000073193/ENSSSAG00000075674/ENSSSAG00000076373/ENSSSAG00000076497/ENSSSAG00000078759/ENSSSAG00000080439/ENSSSAG00000081805/ENSSSAG00000087885/ENSSSAG00000088104/ENSSSAG00000093297/ENSSSAG00000100996/ENSSSAG00000104113/ENSSSAG00000106788/ENSSSAG00000108509/ENSSSAG00000112055/ENSSSAG00000112233/ENSSSAG00000121498	32
GO:0000976	GO:0000976	transcription cis-regulatory region binding	31/3543	136/31264	0.227941	2.01139	4.2258	0.000106012	0.010894	0.0095447	ENSSSAG00000005057/ENSSSAG00000009264/ENSSSAG00000039371/ENSSSAG00000039730/ENSSSAG00000040523/ENSSSAG00000041349/ENSSSAG00000043253/ENSSSAG00000048127/ENSSSAG00000055287/ENSSSAG00000056586/ENSSSAG00000065538/ENSSSAG00000070386/ENSSSAG00000071432/ENSSSAG00000071486/ENSSSAG00000072712/ENSSSAG00000073193/ENSSSAG00000075674/ENSSSAG00000076373/ENSSSAG00000076497/ENSSSAG00000078759/ENSSSAG00000080439/ENSSSAG00000081805/ENSSSAG00000087885/ENSSSAG00000088104/ENSSSAG00000093297/ENSSSAG00000100996/ENSSSAG00000104113/ENSSSAG00000106788/ENSSSAG00000108509/ENSSSAG00000112233/ENSSSAG00000121498	31
GO:0001067	GO:0001067	transcription regulatory region nucleic acid binding	31/3543	136/31264	0.227941	2.01139	4.2258	0.000106012	0.010894	0.0095447	ENSSSAG00000005057/ENSSSAG00000009264/ENSSSAG00000039371/ENSSSAG00000039730/ENSSSAG00000040523/ENSSSAG00000041349/ENSSSAG00000043253/ENSSSAG00000048127/ENSSSAG00000055287/ENSSSAG00000056586/ENSSSAG00000065538/ENSSSAG00000070386/ENSSSAG00000071432/ENSSSAG00000071486/ENSSSAG00000072712/ENSSSAG00000073193/ENSSSAG00000075674/ENSSSAG00000076373/ENSSSAG00000076497/ENSSSAG00000078759/ENSSSAG00000080439/ENSSSAG00000081805/ENSSSAG00000087885/ENSSSAG00000088104/ENSSSAG00000093297/ENSSSAG00000100996/ENSSSAG00000104113/ENSSSAG00000106788/ENSSSAG00000108509/ENSSSAG00000112233/ENSSSAG00000121498	31
GO:0016409	GO:0016409	palmitoyltransferase activity	18/3543	63/31264	0.285714	2.52119	4.32081	0.000152747	0.010894	0.0095447	ENSSSAG00000000746/ENSSSAG00000001981/ENSSSAG00000008103/ENSSSAG00000015527/ENSSSAG00000043768/ENSSSAG00000053975/ENSSSAG00000065559/ENSSSAG00000068646/ENSSSAG00000072638/ENSSSAG00000074337/ENSSSAG00000076033/ENSSSAG00000081814/ENSSSAG00000091308/ENSSSAG00000094435/ENSSSAG00000103173/ENSSSAG00000103552/ENSSSAG00000109523/ENSSSAG00000111418	18
GO:0051139	GO:0051139	metal cation:proton antiporter activity	9/3543	20/31264	0.45	3.97087	4.7513	0.000158748	0.010894	0.0095447	ENSSSAG00000003724/ENSSSAG00000009398/ENSSSAG00000017046/ENSSSAG00000045322/ENSSSAG00000055927/ENSSSAG00000063494/ENSSSAG00000066477/ENSSSAG00000073663/ENSSSAG00000111805	9
GO:0000149	GO:0000149	SNARE binding	13/3543	38/31264	0.342105	3.01879	4.45166	0.000173002	0.010894	0.0095447	ENSSSAG00000010034/ENSSSAG00000055270/ENSSSAG00000057745/ENSSSAG00000062833/ENSSSAG00000069804/ENSSSAG00000081795/ENSSSAG00000091280/ENSSSAG00000097927/ENSSSAG00000104081/ENSSSAG00000104266/ENSSSAG00000110676/ENSSSAG00000112317/ENSSSAG00000115468	13
GO:0003690	GO:0003690	double-stranded DNA binding	37/3543	178/31264	0.207865	1.83424	3.99037	0.000187188	0.010894	0.0095447	ENSSSAG00000005057/ENSSSAG00000008230/ENSSSAG00000009264/ENSSSAG00000039371/ENSSSAG00000039730/ENSSSAG00000040523/ENSSSAG00000041349/ENSSSAG00000043253/ENSSSAG00000045336/ENSSSAG00000048127/ENSSSAG00000053979/ENSSSAG00000055287/ENSSSAG00000056586/ENSSSAG00000057358/ENSSSAG00000065538/ENSSSAG00000070386/ENSSSAG00000071432/ENSSSAG00000071486/ENSSSAG00000072712/ENSSSAG00000073193/ENSSSAG00000075674/ENSSSAG00000076373/ENSSSAG00000076497/ENSSSAG00000078759/ENSSSAG00000080439/ENSSSAG00000081805/ENSSSAG00000087885/ENSSSAG00000088104/ENSSSAG00000093297/ENSSSAG00000098498/ENSSSAG00000100996/ENSSSAG00000104113/ENSSSAG00000106788/ENSSSAG00000108509/ENSSSAG00000112055/ENSSSAG00000112233/ENSSSAG00000121498	37
GO:0019787	GO:0019787	ubiquitin-like protein transferase activity	60/3543	334/31264	0.179641	1.58518	3.84386	0.000210079	0.010894	0.0095447	ENSSSAG00000000595/ENSSSAG00000000632/ENSSSAG00000001262/ENSSSAG00000003634/ENSSSAG00000003720/ENSSSAG00000003830/ENSSSAG00000008057/ENSSSAG00000008108/ENSSSAG00000008629/ENSSSAG00000009906/ENSSSAG00000015819/ENSSSAG00000031405/ENSSSAG00000035069/ENSSSAG00000036389/ENSSSAG00000038822/ENSSSAG00000041953/ENSSSAG00000043048/ENSSSAG00000043072/ENSSSAG00000043244/ENSSSAG00000043265/ENSSSAG00000044392/ENSSSAG00000047265/ENSSSAG00000048071/ENSSSAG00000050752/ENSSSAG00000052130/ENSSSAG00000053472/ENSSSAG00000054185/ENSSSAG00000054674/ENSSSAG00000056450/ENSSSAG00000056499/ENSSSAG00000059578/ENSSSAG00000061270/ENSSSAG00000061518/ENSSSAG00000063668/ENSSSAG00000063970/ENSSSAG00000067452/ENSSSAG00000068133/ENSSSAG00000072111/ENSSSAG00000072327/ENSSSAG00000072567/ENSSSAG00000073629/ENSSSAG00000073665/ENSSSAG00000074501/ENSSSAG00000074888/ENSSSAG00000074954/ENSSSAG00000076196/ENSSSAG00000077499/ENSSSAG00000078228/ENSSSAG00000078539/ENSSSAG00000078899/ENSSSAG00000079809/ENSSSAG00000080484/ENSSSAG00000080817/ENSSSAG00000086851/ENSSSAG00000101201/ENSSSAG00000105492/ENSSSAG00000112516/ENSSSAG00000118555/ENSSSAG00000118723/ENSSSAG00000121489	60
GO:0016615	GO:0016615	malate dehydrogenase activity	7/3543	13/31264	0.538462	4.75147	4.83657	0.000219871	0.010894	0.0095447	ENSSSAG00000003083/ENSSSAG00000006715/ENSSSAG00000052128/ENSSSAG00000060346/ENSSSAG00000068246/ENSSSAG00000080588/ENSSSAG00000121440	7
GO:0035804	GO:0035804	structural constituent of egg coat	10/3543	25/31264	0.4	3.52966	4.52356	0.000224666	0.010894	0.0095447	ENSSSAG00000043738/ENSSSAG00000046232/ENSSSAG00000054838/ENSSSAG00000067280/ENSSSAG00000080695/ENSSSAG00000090997/ENSSSAG00000091276/ENSSSAG00000101035/ENSSSAG00000116730/ENSSSAG00000119558	10
GO:0003777	GO:0003777	microtubule motor activity	28/3543	123/31264	0.227642	2.00875	4.00744	0.000228317	0.010894	0.0095447	ENSSSAG00000008218/ENSSSAG00000010791/ENSSSAG00000018337/ENSSSAG00000043054/ENSSSAG00000043108/ENSSSAG00000044344/ENSSSAG00000047064/ENSSSAG00000052734/ENSSSAG00000053000/ENSSSAG00000063137/ENSSSAG00000065270/ENSSSAG00000065882/ENSSSAG00000066873/ENSSSAG00000071263/ENSSSAG00000071863/ENSSSAG00000071942/ENSSSAG00000072460/ENSSSAG00000073167/ENSSSAG00000073454/ENSSSAG00000077011/ENSSSAG00000078160/ENSSSAG00000079056/ENSSSAG00000079418/ENSSSAG00000080363/ENSSSAG00000080527/ENSSSAG00000086237/ENSSSAG00000095510/ENSSSAG00000120697	28
GO:0061980	GO:0061980	regulatory RNA binding	6/3543	10/31264	0.6	5.2945	4.85575	0.000295083	0.0123205	0.0107945	ENSSSAG00000002075/ENSSSAG00000005813/ENSSSAG00000039634/ENSSSAG00000041281/ENSSSAG00000078328/ENSSSAG00000081455	6
GO:0016627	GO:0016627	oxidoreductase activity, acting on the CH-CH group of donors	21/3543	83/31264	0.253012	2.23262	4.01994	0.000295101	0.0123205	0.0107945	ENSSSAG00000007013/ENSSSAG00000020652/ENSSSAG00000039321/ENSSSAG00000041811/ENSSSAG00000042931/ENSSSAG00000044615/ENSSSAG00000046776/ENSSSAG00000046836/ENSSSAG00000051978/ENSSSAG00000055729/ENSSSAG00000059485/ENSSSAG00000062871/ENSSSAG00000073694/ENSSSAG00000074968/ENSSSAG00000076564/ENSSSAG00000076862/ENSSSAG00000078330/ENSSSAG00000082619/ENSSSAG00000090510/ENSSSAG00000093126/ENSSSAG00000106126	21
GO:0019899	GO:0019899	enzyme binding	55/3543	305/31264	0.180328	1.59124	3.70952	0.000340654	0.0129583	0.0113533	ENSSSAG00000001798/ENSSSAG00000001879/ENSSSAG00000002998/ENSSSAG00000003643/ENSSSAG00000004778/ENSSSAG00000005365/ENSSSAG00000005436/ENSSSAG00000007672/ENSSSAG00000008571/ENSSSAG00000009470/ENSSSAG00000039965/ENSSSAG00000040548/ENSSSAG00000043349/ENSSSAG00000044408/ENSSSAG00000047782/ENSSSAG00000049259/ENSSSAG00000050415/ENSSSAG00000050742/ENSSSAG00000053095/ENSSSAG00000053909/ENSSSAG00000056232/ENSSSAG00000056901/ENSSSAG00000059204/ENSSSAG00000059393/ENSSSAG00000063147/ENSSSAG00000063809/ENSSSAG00000063838/ENSSSAG00000064198/ENSSSAG00000065870/ENSSSAG00000065963/ENSSSAG00000067332/ENSSSAG00000068193/ENSSSAG00000068758/ENSSSAG00000069402/ENSSSAG00000071352/ENSSSAG00000071549/ENSSSAG00000074834/ENSSSAG00000075199/ENSSSAG00000075812/ENSSSAG00000077815/ENSSSAG00000078322/ENSSSAG00000078706/ENSSSAG00000078994/ENSSSAG00000079118/ENSSSAG00000084777/ENSSSAG00000094075/ENSSSAG00000095591/ENSSSAG00000102061/ENSSSAG00000106884/ENSSSAG00000108515/ENSSSAG00000108666/ENSSSAG00000110500/ENSSSAG00000114899/ENSSSAG00000117684/ENSSSAG00000119789	55
GO:0031683	GO:0031683	G-protein beta/gamma-subunit complex binding	16/3543	56/31264	0.285714	2.52119	4.07325	0.000349174	0.0129583	0.0113533	ENSSSAG00000000792/ENSSSAG00000007344/ENSSSAG00000008868/ENSSSAG00000015760/ENSSSAG00000017038/ENSSSAG00000048077/ENSSSAG00000049010/ENSSSAG00000064960/ENSSSAG00000069653/ENSSSAG00000074400/ENSSSAG00000076602/ENSSSAG00000088078/ENSSSAG00000098229/ENSSSAG00000098501/ENSSSAG00000110629/ENSSSAG00000113621	16
GO:0003730	GO:0003730	mRNA 3'-UTR binding	10/3543	27/31264	0.37037	3.26821	4.21528	0.00046852	0.0157374	0.0137882	ENSSSAG00000005642/ENSSSAG00000039607/ENSSSAG00000045556/ENSSSAG00000061454/ENSSSAG00000061861/ENSSSAG00000072480/ENSSSAG00000076649/ENSSSAG00000077105/ENSSSAG00000091289/ENSSSAG00000116219	10
GO:0030674	GO:0030674	protein-macromolecule adaptor activity	27/3543	122/31264	0.221311	1.95289	3.77003	0.00047118	0.0157374	0.0137882	ENSSSAG00000001100/ENSSSAG00000003883/ENSSSAG00000008517/ENSSSAG00000031418/ENSSSAG00000046478/ENSSSAG00000047035/ENSSSAG00000055474/ENSSSAG00000056707/ENSSSAG00000062833/ENSSSAG00000065269/ENSSSAG00000066437/ENSSSAG00000067908/ENSSSAG00000069411/ENSSSAG00000071130/ENSSSAG00000073047/ENSSSAG00000074491/ENSSSAG00000081379/ENSSSAG00000082482/ENSSSAG00000089571/ENSSSAG00000091709/ENSSSAG00000099951/ENSSSAG00000104081/ENSSSAG00000106401/ENSSSAG00000110676/ENSSSAG00000111591/ENSSSAG00000112646/ENSSSAG00000113883	27
GO:0004842	GO:0004842	ubiquitin-protein transferase activity	55/3543	313/31264	0.175719	1.55057	3.49981	0.000651081	0.0207106	0.0181454	ENSSSAG00000000595/ENSSSAG00000000632/ENSSSAG00000001262/ENSSSAG00000003634/ENSSSAG00000003720/ENSSSAG00000003830/ENSSSAG00000008108/ENSSSAG00000008629/ENSSSAG00000031405/ENSSSAG00000035069/ENSSSAG00000036389/ENSSSAG00000038822/ENSSSAG00000041953/ENSSSAG00000043048/ENSSSAG00000043072/ENSSSAG00000043244/ENSSSAG00000043265/ENSSSAG00000044392/ENSSSAG00000047265/ENSSSAG00000048071/ENSSSAG00000050752/ENSSSAG00000052130/ENSSSAG00000053472/ENSSSAG00000054185/ENSSSAG00000054674/ENSSSAG00000056450/ENSSSAG00000056499/ENSSSAG00000059578/ENSSSAG00000061270/ENSSSAG00000063668/ENSSSAG00000063970/ENSSSAG00000067452/ENSSSAG00000068133/ENSSSAG00000072111/ENSSSAG00000072327/ENSSSAG00000072567/ENSSSAG00000073629/ENSSSAG00000073665/ENSSSAG00000074501/ENSSSAG00000074888/ENSSSAG00000074954/ENSSSAG00000076196/ENSSSAG00000077499/ENSSSAG00000078228/ENSSSAG00000078539/ENSSSAG00000078899/ENSSSAG00000079809/ENSSSAG00000080817/ENSSSAG00000086851/ENSSSAG00000101201/ENSSSAG00000105492/ENSSSAG00000112516/ENSSSAG00000118555/ENSSSAG00000118723/ENSSSAG00000121489	55
GO:0016307	GO:0016307	phosphatidylinositol phosphate kinase activity	9/3543	26/31264	0.346154	3.05452	3.74672	0.00156891	0.0424493	0.0371916	ENSSSAG00000064307/ENSSSAG00000066258/ENSSSAG00000070301/ENSSSAG00000070605/ENSSSAG00000071841/ENSSSAG00000077647/ENSSSAG00000079949/ENSSSAG00000081108/ENSSSAG00000081538	9
GO:0019903	GO:0019903	protein phosphatase binding	9/3543	26/31264	0.346154	3.05452	3.74672	0.00156891	0.0424493	0.0371916	ENSSSAG00000001879/ENSSSAG00000003643/ENSSSAG00000005365/ENSSSAG00000009470/ENSSSAG00000059393/ENSSSAG00000063838/ENSSSAG00000084777/ENSSSAG00000095591/ENSSSAG00000119789	9
GO:0016747	GO:0016747	acyltransferase activity, transferring groups other than amino-acyl groups	47/3543	268/31264	0.175373	1.54752	3.21819	0.00159912	0.0424493	0.0371916	ENSSSAG00000000746/ENSSSAG00000000964/ENSSSAG00000001981/ENSSSAG00000006619/ENSSSAG00000008103/ENSSSAG00000010864/ENSSSAG00000011256/ENSSSAG00000015527/ENSSSAG00000015725/ENSSSAG00000031001/ENSSSAG00000041651/ENSSSAG00000043627/ENSSSAG00000043768/ENSSSAG00000044979/ENSSSAG00000045330/ENSSSAG00000046088/ENSSSAG00000046776/ENSSSAG00000053975/ENSSSAG00000055868/ENSSSAG00000065559/ENSSSAG00000068646/ENSSSAG00000069576/ENSSSAG00000072638/ENSSSAG00000073752/ENSSSAG00000074213/ENSSSAG00000074337/ENSSSAG00000075216/ENSSSAG00000075609/ENSSSAG00000076033/ENSSSAG00000078733/ENSSSAG00000079420/ENSSSAG00000080231/ENSSSAG00000081814/ENSSSAG00000090282/ENSSSAG00000091308/ENSSSAG00000094435/ENSSSAG00000101040/ENSSSAG00000101078/ENSSSAG00000103173/ENSSSAG00000103552/ENSSSAG00000103743/ENSSSAG00000103763/ENSSSAG00000109523/ENSSSAG00000111418/ENSSSAG00000111429/ENSSSAG00000117896/ENSSSAG00000118986	47
GO:0019905	GO:0019905	syntaxin binding	10/3543	31/31264	0.322581	2.8465	3.67723	0.00161087	0.0424493	0.0371916	ENSSSAG00000010034/ENSSSAG00000055270/ENSSSAG00000057745/ENSSSAG00000069804/ENSSSAG00000081795/ENSSSAG00000091280/ENSSSAG00000097927/ENSSSAG00000104266/ENSSSAG00000112317/ENSSSAG00000115468	10
GO:0016405	GO:0016405	CoA-ligase activity	7/3543	17/31264	0.411765	3.63348	3.88281	0.00165222	0.0424493	0.0371916	ENSSSAG00000039945/ENSSSAG00000044423/ENSSSAG00000070353/ENSSSAG00000076264/ENSSSAG00000076826/ENSSSAG00000097630/ENSSSAG00000115748	7
GO:0003873	GO:0003873	6-phosphofructo-2-kinase activity	6/3543	13/31264	0.461538	4.07269	3.96146	0.00178209	0.0440903	0.0386294	ENSSSAG00000041075/ENSSSAG00000041790/ENSSSAG00000059913/ENSSSAG00000076381/ENSSSAG00000078211/ENSSSAG00000081699	6
GO:0060090	GO:0060090	molecular adaptor activity	30/3543	153/31264	0.196078	1.73023	3.23701	0.0019073	0.0455026	0.0398668	ENSSSAG00000000177/ENSSSAG00000001100/ENSSSAG00000003883/ENSSSAG00000008517/ENSSSAG00000031418/ENSSSAG00000046478/ENSSSAG00000047035/ENSSSAG00000053919/ENSSSAG00000055474/ENSSSAG00000056707/ENSSSAG00000062833/ENSSSAG00000065269/ENSSSAG00000066315/ENSSSAG00000066437/ENSSSAG00000067908/ENSSSAG00000069411/ENSSSAG00000071130/ENSSSAG00000073047/ENSSSAG00000074491/ENSSSAG00000081379/ENSSSAG00000082482/ENSSSAG00000089571/ENSSSAG00000091709/ENSSSAG00000099951/ENSSSAG00000104081/ENSSSAG00000106401/ENSSSAG00000110676/ENSSSAG00000111591/ENSSSAG00000112646/ENSSSAG00000113883	30
GO:0000987	GO:0000987	cis-regulatory region sequence-specific DNA binding	14/3543	54/31264	0.259259	2.28775	3.38592	0.0022434	0.0499531	0.043766	ENSSSAG00000009264/ENSSSAG00000039371/ENSSSAG00000040523/ENSSSAG00000043253/ENSSSAG00000048127/ENSSSAG00000055287/ENSSSAG00000065538/ENSSSAG00000072712/ENSSSAG00000078759/ENSSSAG00000087885/ENSSSAG00000104113/ENSSSAG00000106788/ENSSSAG00000108509/ENSSSAG00000112233	14
GO:0003714	GO:0003714	transcription corepressor activity	14/3543	54/31264	0.259259	2.28775	3.38592	0.0022434	0.0499531	0.043766	ENSSSAG00000005749/ENSSSAG00000046965/ENSSSAG00000051403/ENSSSAG00000055497/ENSSSAG00000069412/ENSSSAG00000069695/ENSSSAG00000070482/ENSSSAG00000071132/ENSSSAG00000072939/ENSSSAG00000082650/ENSSSAG00000089832/ENSSSAG00000099095/ENSSSAG00000108398/ENSSSAG00000115280	14
