## Supplementary Table 10 for "Transcriptomic view of key events during early embryogenesis in the duplicated Atlantic salmon genome" (part 1 of 2)

### Sheet: Sheet 1
seqname	Gene.stable.ID	motif start	motif end	matched_sequence	motif_strand	HGNC.symbol	Gene.description	Gene.name	chromatin_state	Upregulated_in_pluripotency
1	ENSSSAG00000000057	923652	923658	ATGCAAA	-				Active TSS	YES
1	ENSSSAG00000000063	422210	422216	ATGCAAA	-				Active TSS	YES
14	ENSSSAG00000000076	7637970	7637976	ATGCAAA	+				Accessible chromatin	NO
1	ENSSSAG00000000080	4859405	4859411	ATGCAAA	+		RTF1 homolog, Paf1/RNA polymerase II complex component [Source:ZFIN;Acc:ZDB-GENE-030131-6778]	rtf1	Active TSS	NO
9	ENSSSAG00000000089	47627561	47627567	ATGCAAA	+		retinol dehydrogenase 12 [Source:ZFIN;Acc:ZDB-GENE-040718-9]	rdh12	Active TSS	NO
9	ENSSSAG00000000089	47627714	47627720	ATGCAAA	-		retinol dehydrogenase 12 [Source:ZFIN;Acc:ZDB-GENE-040718-9]	rdh12	Active TSS	NO
1	ENSSSAG00000000090	4568659	4568665	ATGCAAA	+			arg2	Active TSS	NO
1	ENSSSAG00000000105	81177628	81177634	ATGCAAA	+		N-acetyltransferase 9 (GCN5-related, putative) [Source:NCBI gene (formerly Entrezgene);Acc:100194599]	nat9	Active TSS	NO
1	ENSSSAG00000000108	81207531	81207537	ATGCAAA	-			eme1	Active TSS	YES
1	ENSSSAG00000000110	66149203	66149209	ATGCAAA	-	ZRANB1	zinc finger RANBP2-type containing 1 [Source:HGNC Symbol;Acc:HGNC:18224]	ZRANB1	Primed enhancer	NO
1	ENSSSAG00000000130	120185200	120185206	ATGCAAA	+				Active TSS	NO
1	ENSSSAG00000000141	73934647	73934653	ATGCAAA	-		hypoxia inducible factor 1 subunit alpha inhibitor [Source:ZFIN;Acc:ZDB-GENE-030826-19]	hif1an	Active TSS	NO
1	ENSSSAG00000000152	76260165	76260171	ATGCAAA	+		leucine zipper, putative tumor suppressor 2a [Source:ZFIN;Acc:ZDB-GENE-090313-276]	lzts2a	Active TSS	NO
1	ENSSSAG00000000161	89847180	89847186	ATGCAAA	-		ATP synthase mitochondrial F1 complex assembly factor 2 [Source:ZFIN;Acc:ZDB-GENE-050411-18]	atpaf2	Active TSS	NO
18	ENSSSAG00000000165	39965824	39965830	ATGCAAA	+		EBF transcription factor 3a [Source:ZFIN;Acc:ZDB-GENE-070112-292]	ebf3a	Flanking upstream	NO
1	ENSSSAG00000000177	81266039	81266045	ATGCAAA	+		SLC9A3 regulator 1 [Source:NCBI gene (formerly Entrezgene);Acc:100196730]	slc9a3r1	Active TSS	YES
1	ENSSSAG00000000205	81409580	81409586	ATGCAAA	-				Active TSS	NO
2	ENSSSAG00000000210	74281935	74281941	ATGCAAA	+				Active TSS	NO
1	ENSSSAG00000000236	122497602	122497608	ATGCAAA	-		hyperpolarization activated cyclic nucleotide-gated potassium channel 1 [Source:ZFIN;Acc:ZDB-GENE-110520-1]		Active TSS	NO
2	ENSSSAG00000000248	84506255	84506261	ATGCAAA	-				Active TSS	YES
1	ENSSSAG00000000258	54634824	54634830	ATGCAAA	-	INPP5A	inositol polyphosphate-5-phosphatase A [Source:HGNC Symbol;Acc:HGNC:6076]	INPP5A	Active TSS	YES
1	ENSSSAG00000000265	154643023	154643029	ATGCAAA	+		hexosaminidase B (beta polypeptide) [Source:ZFIN;Acc:ZDB-GENE-030131-2333]	hexb	Active TSS	YES
1	ENSSSAG00000000269	110631203	110631209	ATGCAAA	+		activating signal cointegrator 1 complex subunit 1 [Source:ZFIN;Acc:ZDB-GENE-050417-80]	ascc1	Accessible chromatin	NO
1	ENSSSAG00000000273	81513443	81513449	ATGCAAA	+		cytochrome c oxidase assembly homolog 11 (yeast) [Source:ZFIN;Acc:ZDB-GENE-050506-82]	COX11	Accessible chromatin	YES
3	ENSSSAG00000000277	49982557	49982563	ATGCAAA	-		dehydrogenase/reductase (SDR family) member 7B [Source:ZFIN;Acc:ZDB-GENE-050417-277]	dhrs7b	Active TSS	YES
3	ENSSSAG00000000284	34534483	34534489	ATGCAAA	+		THO complex 1 [Source:ZFIN;Acc:ZDB-GENE-030826-9]	thoc1	Active TSS	NO
1	ENSSSAG00000000289	81511531	81511537	ATGCAAA	+	STXBP4	syntaxin binding protein 4 [Source:HGNC Symbol;Acc:HGNC:19694]	STXBP4	Active TSS	NO
18	ENSSSAG00000000299	32795431	32795437	ATGCAAA	-		LMBR1 domain containing 1 [Source:ZFIN;Acc:ZDB-GENE-041212-36]	lmbrd1	Active TSS	NO
1	ENSSSAG00000000315	90006622	90006628	ATGCAAA	-		FAM20C golgi associated secretory pathway kinase b [Source:ZFIN;Acc:ZDB-GENE-050301-4]		Active TSS	NO
3	ENSSSAG00000000320	50009874	50009880	ATGCAAA	+				Active TSS	YES
1	ENSSSAG00000000326	110785832	110785838	ATGCAAA	-				Active TSS	NO
2	ENSSSAG00000000349	73547650	73547656	ATGCAAA	-				Active TSS	YES
2	ENSSSAG00000000352	49526312	49526318	ATGCAAA	+		Eukaryotic initiation factor 4A-III [Source:NCBI gene (formerly Entrezgene);Acc:100195929]	if4a3	Active TSS	NO
3	ENSSSAG00000000360	66979040	66979046	ATGCAAA	+				Active TSS	NO
3	ENSSSAG00000000371	72792392	72792398	ATGCAAA	-				Active TSS	NO
4	ENSSSAG00000000377	40084737	40084743	ATGCAAA	+		zinc finger and BTB domain containing 20 [Source:ZFIN;Acc:ZDB-GENE-070112-1992]	zbtb20	Active TSS	NO
4	ENSSSAG00000000377	40085732	40085738	ATGCAAA	+		zinc finger and BTB domain containing 20 [Source:ZFIN;Acc:ZDB-GENE-070112-1992]	zbtb20	Active TSS	NO
1	ENSSSAG00000000378	162778270	162778276	ATGCAAA	+	RAB3C	RAB3C, member RAS oncogene family [Source:HGNC Symbol;Acc:HGNC:30269]	RAB3C	Active TSS	NO
4	ENSSSAG00000000384	37004819	37004825	ATGCAAA	-		zgc:123105 [Source:NCBI gene (formerly Entrezgene);Acc:664766]	zgc:123105	Active TSS	NO
2	ENSSSAG00000000385	52668886	52668892	ATGCAAA	+		actin related protein 2 [Source:HGNC Symbol;Acc:HGNC:169]	ARP2A	Active TSS	YES
1	ENSSSAG00000000387	29872182	29872188	ATGCAAA	+		protein phosphatase, Mg2+/Mn2+ dependent 1A [Source:HGNC Symbol;Acc:HGNC:9275]	ppm1aa	Active TSS	NO
4	ENSSSAG00000000391	40119233	40119239	ATGCAAA	-				Active TSS	NO
2	ENSSSAG00000000395	64137877	64137883	ATGCAAA	-				Active TSS	NO
1	ENSSSAG00000000414	29982883	29982889	ATGCAAA	-		SIX homeobox 4a [Source:ZFIN;Acc:ZDB-GENE-010201-2]	six4a	Active TSS	NO
1	ENSSSAG00000000424	29982103	29982109	ATGCAAA	+		MNAT1 component of CDK activating kinase [Source:ZFIN;Acc:ZDB-GENE-041010-203]	mnat1	Active TSS	NO
2	ENSSSAG00000000431	65324754	65324760	ATGCAAA	-	ADD3	adducin 3 [Source:HGNC Symbol;Acc:HGNC:245]	ADD3	Active TSS	NO
12	ENSSSAG00000000439	24033032	24033038	ATGCAAA	-		glutamate receptor, ionotropic, N-methyl D-aspartate 2B, genome duplicate b [Source:ZFIN;Acc:ZDB-GENE-061207-27]	grin2bb	Active enhancer	NO
3	ENSSSAG00000000467	78634317	78634323	ATGCAAA	-				Active TSS	NO
3	ENSSSAG00000000474	76704419	76704425	ATGCAAA	-		GTP-binding protein 1 [Source:NCBI gene (formerly Entrezgene);Acc:100380438]	gtpb1	Active TSS	NO
2	ENSSSAG00000000485	65553383	65553389	ATGCAAA	+		MAPK regulated corepressor interacting protein 2 [Source:ZFIN;Acc:ZDB-GENE-041008-233]	mcrip2	Active TSS	NO
2	ENSSSAG00000000485	65553628	65553634	ATGCAAA	-		MAPK regulated corepressor interacting protein 2 [Source:ZFIN;Acc:ZDB-GENE-041008-233]	mcrip2	Active TSS	NO
1	ENSSSAG00000000486	49724073	49724079	ATGCAAA	+		mitogen-activated protein kinase 8a [Source:ZFIN;Acc:ZDB-GENE-080218-17]	mapk8a	Active TSS	NO
12	ENSSSAG00000000495	5326373	5326379	ATGCAAA	-				Active TSS	NO
3	ENSSSAG00000000496	50369564	50369570	ATGCAAA	-				Active TSS	NO
1	ENSSSAG00000000510	116464965	116464971	ATGCAAA	+		FAM53B [Source:NCBI gene (formerly Entrezgene);Acc:100195466]	fa53b	Active TSS	NO
1	ENSSSAG00000000510	116465201	116465207	ATGCAAA	+		FAM53B [Source:NCBI gene (formerly Entrezgene);Acc:100195466]	fa53b	Active TSS	NO
1	ENSSSAG00000000514	135270987	135270993	ATGCAAA	+		developmentally regulated GTP binding protein 1 [Source:ZFIN;Acc:ZDB-GENE-030131-8767]	drg1	Active TSS	NO
3	ENSSSAG00000000515	45102974	45102980	ATGCAAA	-	NDUFA13	NADH:ubiquinone oxidoreductase subunit A13 [Source:HGNC Symbol;Acc:HGNC:17194]	NDUFA13	Active TSS	NO
3	ENSSSAG00000000534	50404112	50404118	ATGCAAA	+				Active TSS	NO
3	ENSSSAG00000000534	50404173	50404179	ATGCAAA	+				Active TSS	NO
1	ENSSSAG00000000536	90444588	90444594	ATGCAAA	+		tectonin beta-propeller repeat containing 1a [Source:ZFIN;Acc:ZDB-GENE-070112-1792]		Active TSS	NO
2	ENSSSAG00000000543	80014423	80014429	ATGCAAA	-				Active TSS	NO
1	ENSSSAG00000000545	10891759	10891765	ATGCAAA	-	SLC25A47	solute carrier family 25 member 47 [Source:HGNC Symbol;Acc:HGNC:20115]	SLC25A47	Active TSS	NO
1	ENSSSAG00000000550	32935006	32935012	ATGCAAA	+		syntaxin binding protein 6 (amisyn) [Source:ZFIN;Acc:ZDB-GENE-040625-31]	stxbp6	Active TSS	NO
12	ENSSSAG00000000569	23144299	23144305	ATGCAAA	+				Active TSS	NO
4	ENSSSAG00000000570	79968588	79968594	ATGCAAA	-	PWWP2A	PWWP domain containing 2A [Source:HGNC Symbol;Acc:HGNC:29406]	PWWP2A	Active TSS	YES
3	ENSSSAG00000000582	71378371	71378377	ATGCAAA	+		elaC ribonuclease Z 2 [Source:ZFIN;Acc:ZDB-GENE-041111-227]		Active TSS	YES
1	ENSSSAG00000000600	120095037	120095043	ATGCAAA	-				Active TSS	YES
4	ENSSSAG00000000604	40239795	40239801	ATGCAAA	-		transgelin 3a [Source:ZFIN;Acc:ZDB-GENE-060531-53]	tagln3a	Active TSS	NO
2	ENSSSAG00000000613	52784294	52784300	ATGCAAA	-		VPS54 subunit of GARP complex [Source:ZFIN;Acc:ZDB-GENE-081022-176]	vps54	Active TSS	NO
2	ENSSSAG00000000619	80495692	80495698	ATGCAAA	+				Active TSS	YES
1	ENSSSAG00000000657	11177662	11177668	ATGCAAA	-		NIPA like domain containing 3 [Source:NCBI gene (formerly Entrezgene);Acc:100306780]	nipal3	Active TSS	NO
3	ENSSSAG00000000660	74310741	74310747	ATGCAAA	-		dynamin 2a [Source:ZFIN;Acc:ZDB-GENE-050913-84]	dnm2a	Active TSS	NO
1	ENSSSAG00000000684	135349361	135349367	ATGCAAA	+		ssa-mir-301a-1 [Source:miRBase;Acc:MI0026670]	ssa-mir-301a-1	Flanking upstream	NO
4	ENSSSAG00000000691	40357800	40357806	ATGCAAA	+				Active TSS	NO
4	ENSSSAG00000000691	40358101	40358107	ATGCAAA	+				Active TSS	NO
4	ENSSSAG00000000691	40358261	40358267	ATGCAAA	+				Active TSS	NO
4	ENSSSAG00000000693	67596725	67596731	ATGCAAA	-	CLNS1A	chloride nucleotide-sensitive channel 1A [Source:HGNC Symbol;Acc:HGNC:2080]	CLNS1A	Flanking upstream	YES
1	ENSSSAG00000000710	135389392	135389398	ATGCAAA	+		signal peptide peptidase 3 [Source:ZFIN;Acc:ZDB-GENE-050913-71]	sppl3	Active TSS	YES
3	ENSSSAG00000000720	45342450	45342456	ATGCAAA	+				Active TSS	NO
12	ENSSSAG00000000721	16767249	16767255	ATGCAAA	+		phosphate cytidylyltransferase 2, ethanolamine [Source:ZFIN;Acc:ZDB-GENE-041010-132]	pcyt2	Active TSS	NO
1	ENSSSAG00000000743	132161121	132161127	ATGCAAA	+		ARVCF delta catenin family member a [Source:ZFIN;Acc:ZDB-GENE-091113-43]		Active TSS	NO
18	ENSSSAG00000000774	80616297	80616303	ATGCAAA	+				Active TSS	NO
3	ENSSSAG00000000776	66475453	66475459	ATGCAAA	+	MICALL1	MICAL like 1 [Source:HGNC Symbol;Acc:HGNC:29804]	MICALL1	Active TSS	NO
6	ENSSSAG00000000791	32645188	32645194	ATGCAAA	+		SMAD specific E3 ubiquitin protein ligase 2 [Source:NCBI gene (formerly Entrezgene);Acc:563633]	smurf2	Accessible chromatin	NO
4	ENSSSAG00000000794	40459451	40459457	ATGCAAA	+				Active TSS	NO
11	ENSSSAG00000000800	76727202	76727208	ATGCAAA	+				Active TSS	NO
2	ENSSSAG00000000802	78382988	78382994	ATGCAAA	+				Active TSS	NO
3	ENSSSAG00000000822	72372382	72372388	ATGCAAA	+		mediator complex subunit 25 [Source:ZFIN;Acc:ZDB-GENE-040426-2850]	med25	Active TSS	YES
2	ENSSSAG00000000829	61975150	61975156	ATGCAAA	-		centrosomal protein 170Ab [Source:ZFIN;Acc:ZDB-GENE-050309-106]		Active TSS	NO
2	ENSSSAG00000000837	64568230	64568236	ATGCAAA	-				Active TSS	YES
3	ENSSSAG00000000842	45502506	45502512	ATGCAAA	+				Active TSS	NO
3	ENSSSAG00000000849	45492234	45492240	ATGCAAA	-		CT011 protein [Source:NCBI gene (formerly Entrezgene);Acc:100195624]	ct011	Active TSS	YES
12	ENSSSAG00000000860	5000450	5000456	ATGCAAA	+				Active TSS	NO
1	ENSSSAG00000000861	67773305	67773311	ATGCAAA	+		family with sequence similarity 149 member B1 [Source:ZFIN;Acc:ZDB-GENE-070112-2102]	fam149b1	Active TSS	NO
1	ENSSSAG00000000861	67773812	67773818	ATGCAAA	+		family with sequence similarity 149 member B1 [Source:ZFIN;Acc:ZDB-GENE-070112-2102]	fam149b1	Active TSS	NO
1	ENSSSAG00000000866	74512637	74512643	ATGCAAA	-		zinc finger protein 503 [Source:NCBI gene (formerly Entrezgene);Acc:324913]	znf503	Active TSS	NO
3	ENSSSAG00000000869	45671393	45671399	ATGCAAA	-		basic helix-loop-helix family, member e23 [Source:ZFIN;Acc:ZDB-GENE-050913-22]	bhlhe23	Active TSS	NO
3	ENSSSAG00000000877	72890227	72890233	ATGCAAA	-			WDR68	Active TSS	NO
3	ENSSSAG00000000880	45866980	45866986	ATGCAAA	-	YTHDF1	YTH N6-methyladenosine RNA binding protein 1 [Source:HGNC Symbol;Acc:HGNC:15867]	YTHDF1	Active TSS	NO
6	ENSSSAG00000000896	31701249	31701255	ATGCAAA	-		ST6 N-acetylgalactosaminide alpha-2,6-sialyltransferase 2 [Source:HGNC Symbol;Acc:HGNC:10867]	st6galnac2	Active TSS	NO
6	ENSSSAG00000000899	28658384	28658390	ATGCAAA	-		solute carrier family 35 member B1 [Source:NCBI gene (formerly Entrezgene);Acc:447844]	slc35b1	Active TSS	NO
3	ENSSSAG00000000902	46163755	46163761	ATGCAAA	-				Active TSS	NO
6	ENSSSAG00000000917	28683309	28683315	ATGCAAA	-	FAM117A	family with sequence similarity 117 member A [Source:HGNC Symbol;Acc:HGNC:24179]	FAM117A	Accessible chromatin	YES
6	ENSSSAG00000000940	28614994	28615000	ATGCAAA	+		speckle-type POZ protein [Source:NCBI gene (formerly Entrezgene);Acc:100195374]	spop	Active TSS	NO
3	ENSSSAG00000000948	81119703	81119709	ATGCAAA	+				Active TSS	NO
3	ENSSSAG00000000960	73123818	73123824	ATGCAAA	-		speckle type BTB/POZ protein [Source:NCBI gene (formerly Entrezgene);Acc:100005514]	spop	Active TSS	YES
4	ENSSSAG00000000984	87172438	87172444	ATGCAAA	+				Active TSS	NO
3	ENSSSAG00000000990	69219174	69219180	ATGCAAA	-	SNORD1A	small nucleolar RNA, C/D box 1A [Source:HGNC Symbol;Acc:HGNC:32556]	SNORD1A	Active TSS	NO
3	ENSSSAG00000000993	69219174	69219180	ATGCAAA	-	SNORD1A	small nucleolar RNA, C/D box 1A [Source:HGNC Symbol;Acc:HGNC:32556]	SNORD1A	Active TSS	NO
23	ENSSSAG00000001001	2034323	2034329	ATGCAAA	-		adaptor related protein complex 2 subunit alpha 1 [Source:ZFIN;Acc:ZDB-GENE-090302-2]		Active TSS	NO
23	ENSSSAG00000001001	2033255	2033261	ATGCAAA	-		adaptor related protein complex 2 subunit alpha 1 [Source:ZFIN;Acc:ZDB-GENE-090302-2]		Active TSS	NO
1	ENSSSAG00000001003	67823159	67823165	ATGCAAA	-		actinin, alpha 2b [Source:ZFIN;Acc:ZDB-GENE-051127-39]	actn2b	Accessible chromatin	NO
3	ENSSSAG00000001007	69238287	69238293	ATGCAAA	-				Accessible chromatin	NO
3	ENSSSAG00000001007	69238143	69238149	ATGCAAA	-				Accessible chromatin	NO
2	ENSSSAG00000001012	53089363	53089369	ATGCAAA	-		ubiquitin specific peptidase 34 [Source:HGNC Symbol;Acc:HGNC:20066]		Active TSS	NO
1	ENSSSAG00000001020	77607992	77607998	ATGCAAA	-		NK3 homeobox 3 [Source:ZFIN;Acc:ZDB-GENE-050306-27]	nkx3.3	Active TSS	YES
3	ENSSSAG00000001037	80914289	80914295	ATGCAAA	-				Active TSS	NO
3	ENSSSAG00000001040	72890101	72890107	ATGCAAA	+		coiled-coil domain containing 47 [Source:ZFIN;Acc:ZDB-GENE-040912-15]	ccdc47	Active TSS	NO
3	ENSSSAG00000001047	47762106	47762112	ATGCAAA	+				Active TSS	NO
3	ENSSSAG00000001060	47881318	47881324	ATGCAAA	-				Active TSS	NO
2	ENSSSAG00000001068	71445262	71445268	ATGCAAA	-		phosphatidylinositol 4-kinase type 2 alpha [Source:NCBI gene (formerly Entrezgene);Acc:406667]	pi4k2a	Active TSS	NO
4	ENSSSAG00000001077	12965538	12965544	ATGCAAA	+		USO1 vesicle transport factor [Source:ZFIN;Acc:ZDB-GENE-040426-688]	uso1	Active TSS	NO
2	ENSSSAG00000001123	71267204	71267210	ATGCAAA	+		cartilage acidic protein 1a [Source:ZFIN;Acc:ZDB-GENE-030131-9704]	crtac1a	Active TSS	NO
1	ENSSSAG00000001124	26632672	26632678	ATGCAAA	-				Active enhancer	NO
3	ENSSSAG00000001148	69515464	69515470	ATGCAAA	+				Active TSS	NO
3	ENSSSAG00000001148	69515808	69515814	ATGCAAA	+				Active TSS	NO
1	ENSSSAG00000001158	50243799	50243805	ATGCAAA	+		nucleophosmin/nucleoplasmin, 3 [Source:NCBI gene (formerly Entrezgene);Acc:100286600]	npm3	Active TSS	NO
1	ENSSSAG00000001158	50243727	50243733	ATGCAAA	-		nucleophosmin/nucleoplasmin, 3 [Source:NCBI gene (formerly Entrezgene);Acc:100286600]	npm3	Active TSS	NO
4	ENSSSAG00000001167	87084744	87084750	ATGCAAA	+				Active TSS	NO
1	ENSSSAG00000001168	78095908	78095914	ATGCAAA	+				Active TSS	NO
4	ENSSSAG00000001204	80079122	80079128	ATGCAAA	-		heparin-binding EGF-like growth factor b [Source:ZFIN;Acc:ZDB-GENE-070820-6]	hbegfb	Active TSS	NO
4	ENSSSAG00000001204	80078396	80078402	ATGCAAA	-		heparin-binding EGF-like growth factor b [Source:ZFIN;Acc:ZDB-GENE-070820-6]	hbegfb	Active TSS	NO
3	ENSSSAG00000001216	71996690	71996696	ATGCAAA	+		granulin a [Source:ZFIN;Acc:ZDB-GENE-030131-8434]	grna	Active TSS	NO
3	ENSSSAG00000001220	97280898	97280904	ATGCAAA	-		4-aminobutyrate aminotransferase [Source:ZFIN;Acc:ZDB-GENE-031006-4]	abat	Active TSS	NO
2	ENSSSAG00000001250	70940349	70940355	ATGCAAA	-				Active TSS	NO
1	ENSSSAG00000001253	106411933	106411939	ATGCAAA	+		ATP-binding cassette, sub-family H, member 1 [Source:ZFIN;Acc:ZDB-GENE-050517-42]		Active TSS	NO
1	ENSSSAG00000001253	106411685	106411691	ATGCAAA	-		ATP-binding cassette, sub-family H, member 1 [Source:ZFIN;Acc:ZDB-GENE-050517-42]		Active TSS	NO
1	ENSSSAG00000001266	90790523	90790529	ATGCAAA	-				Active TSS	NO
1	ENSSSAG00000001266	90789545	90789551	ATGCAAA	-				Active TSS	NO
1	ENSSSAG00000001277	90841129	90841135	ATGCAAA	-		baculoviral IAP repeat containing 5a [Source:ZFIN;Acc:ZDB-GENE-030826-1]	BIRC5	Active TSS	NO
3	ENSSSAG00000001285	48462825	48462831	ATGCAAA	+		shisa family member 3 [Source:ZFIN;Acc:ZDB-GENE-070112-2022]	shisa3	Active TSS	NO
3	ENSSSAG00000001285	48462873	48462879	ATGCAAA	+		shisa family member 3 [Source:ZFIN;Acc:ZDB-GENE-070112-2022]	shisa3	Active TSS	NO
1	ENSSSAG00000001290	54929033	54929039	ATGCAAA	-		transmembrane protein 254 [Source:NCBI gene (formerly Entrezgene);Acc:100286448]	tmem254	Active TSS	NO
1	ENSSSAG00000001301	91160219	91160225	ATGCAAA	-	BAHCC1	BAH domain and coiled-coil containing 1 [Source:HGNC Symbol;Acc:HGNC:29279]	BAHCC1	Active TSS	NO
1	ENSSSAG00000001304	54937558	54937564	ATGCAAA	+			rhoq	Active TSS	YES
1	ENSSSAG00000001340	55072470	55072476	ATGCAAA	+		tetratricopeptide repeat domain 7A [Source:HGNC Symbol;Acc:HGNC:19750]		Active TSS	NO
2	ENSSSAG00000001344	66836511	66836517	ATGCAAA	+				Active TSS	NO
3	ENSSSAG00000001351	92051947	92051953	ATGCAAA	+				Active TSS	NO
3	ENSSSAG00000001351	92053040	92053046	ATGCAAA	+				Active TSS	NO
2	ENSSSAG00000001375	67997874	67997880	ATGCAAA	+				Active TSS	NO
3	ENSSSAG00000001394	66422493	66422499	ATGCAAA	-				Active TSS	NO
2	ENSSSAG00000001419	68405064	68405070	ATGCAAA	-	TST	thiosulfate sulfurtransferase [Source:HGNC Symbol;Acc:HGNC:12388]	TST	Active TSS	YES
2	ENSSSAG00000001450	70636326	70636332	ATGCAAA	-		calcium activated nucleotidase 1b [Source:ZFIN;Acc:ZDB-GENE-040801-114]	cant1b	Active TSS	NO
3	ENSSSAG00000001460	30438840	30438846	ATGCAAA	-	TNS3	tensin 3 [Source:HGNC Symbol;Acc:HGNC:21616]	TNS3	Active TSS	NO
1	ENSSSAG00000001477	26770806	26770812	ATGCAAA	+				Accessible chromatin	NO
6	ENSSSAG00000001490	29705446	29705452	ATGCAAA	-		PTPRF interacting protein alpha 3 [Source:ZFIN;Acc:ZDB-GENE-100311-3]		Active TSS	NO
6	ENSSSAG00000001490	29704422	29704428	ATGCAAA	-		PTPRF interacting protein alpha 3 [Source:ZFIN;Acc:ZDB-GENE-100311-3]		Active TSS	NO
3	ENSSSAG00000001491	49107558	49107564	ATGCAAA	+		seizure related 6 homolog (mouse)-like 2 [Source:ZFIN;Acc:ZDB-GENE-091204-189]	sez6l2	Active TSS	NO
2	ENSSSAG00000001497	49954041	49954047	ATGCAAA	+	MAP4K3	mitogen-activated protein kinase kinase kinase kinase 3 [Source:HGNC Symbol;Acc:HGNC:6865]	MAP4K3	Active TSS	NO
1	ENSSSAG00000001503	91291525	91291531	ATGCAAA	-				Active TSS	YES
1	ENSSSAG00000001503	91291492	91291498	ATGCAAA	-				Active TSS	YES
1	ENSSSAG00000001511	91318017	91318023	ATGCAAA	-	AMZ2	archaelysin family metallopeptidase 2 [Source:HGNC Symbol;Acc:HGNC:28041]	AMZ2	Active TSS	NO
1	ENSSSAG00000001515	87676032	87676038	ATGCAAA	+				Active TSS	NO
1	ENSSSAG00000001523	87704081	87704087	ATGCAAA	+		methyltransferase like 9 [Source:NCBI gene (formerly Entrezgene);Acc:100195100]	mettl9	Active TSS	NO
12	ENSSSAG00000001550	17972196	17972202	ATGCAAA	+	ENTPD7	ectonucleoside triphosphate diphosphohydrolase 7 [Source:HGNC Symbol;Acc:HGNC:19745]	ENTPD7	Active TSS	YES
3	ENSSSAG00000001563	51217796	51217802	ATGCAAA	-		aldolase a, fructose-bisphosphate, a [Source:NCBI gene (formerly Entrezgene);Acc:100380798]	aldoaa	Active TSS	NO
3	ENSSSAG00000001563	51217045	51217051	ATGCAAA	-		aldolase a, fructose-bisphosphate, a [Source:NCBI gene (formerly Entrezgene);Acc:100380798]	aldoaa	Active TSS	NO
6	ENSSSAG00000001570	35526004	35526010	ATGCAAA	+	LGALS2	galectin 2 [Source:HGNC Symbol;Acc:HGNC:6562]	LGALS2	Active TSS	NO
3	ENSSSAG00000001576	83025505	83025511	ATGCAAA	+				Active TSS	NO
1	ENSSSAG00000001577	33403890	33403896	ATGCAAA	-		diphthamine biosynthesis 6 [Source:ZFIN;Acc:ZDB-GENE-050227-15]	dph6	Active TSS	NO
3	ENSSSAG00000001613	94819555	94819561	ATGCAAA	+				Active TSS	NO
3	ENSSSAG00000001660	34754667	34754673	ATGCAAA	-	ABHD3	abhydrolase domain containing 3, phospholipase [Source:HGNC Symbol;Acc:HGNC:18718]	ABHD3	Active TSS	NO
6	ENSSSAG00000001673	21201663	21201669	ATGCAAA	+				Active TSS	NO
1	ENSSSAG00000001692	88128783	88128789	ATGCAAA	+		X-ray repair complementing defective repair in Chinese hamster cells 6 [Source:ZFIN;Acc:ZDB-GENE-030131-6420]	xrcc6	Active TSS	NO
1	ENSSSAG00000001692	88129132	88129138	ATGCAAA	-		X-ray repair complementing defective repair in Chinese hamster cells 6 [Source:ZFIN;Acc:ZDB-GENE-030131-6420]	xrcc6	Active TSS	NO
3	ENSSSAG00000001704	19202014	19202020	ATGCAAA	+		period circadian clock 2 [Source:ZFIN;Acc:ZDB-GENE-011220-2]	per2	Active TSS	NO
4	ENSSSAG00000001715	40596146	40596152	ATGCAAA	-		lipase, member Ia [Source:ZFIN;Acc:ZDB-GENE-040801-242]	lipia	Active TSS	NO
1	ENSSSAG00000001718	135730743	135730749	ATGCAAA	-				Active TSS	NO
1	ENSSSAG00000001721	155376564	155376570	ATGCAAA	+	DCK	deoxycytidine kinase [Source:HGNC Symbol;Acc:HGNC:2704]	DCK	Active TSS	NO
4	ENSSSAG00000001722	40596245	40596251	ATGCAAA	-		RNA binding motif protein 11 [Source:ZFIN;Acc:ZDB-GENE-091204-317]		Active TSS	NO
4	ENSSSAG00000001728	56661771	56661777	ATGCAAA	-			zgc:85789	Active TSS	NO
3	ENSSSAG00000001758	34764152	34764158	ATGCAAA	-		MIB E3 ubiquitin protein ligase 1 [Source:ZFIN;Acc:ZDB-GENE-030404-2]	mib1	Active TSS	NO
3	ENSSSAG00000001758	34764135	34764141	ATGCAAA	-		MIB E3 ubiquitin protein ligase 1 [Source:ZFIN;Acc:ZDB-GENE-030404-2]	mib1	Active TSS	NO
3	ENSSSAG00000001778	77494609	77494615	ATGCAAA	+		major facilitator superfamily domain containing 13a-like [Source:ZFIN;Acc:ZDB-GENE-080303-25]	mfsd13al	Active TSS	NO
3	ENSSSAG00000001778	77494957	77494963	ATGCAAA	-		major facilitator superfamily domain containing 13a-like [Source:ZFIN;Acc:ZDB-GENE-080303-25]	mfsd13al	Active TSS	NO
3	ENSSSAG00000001783	30627249	30627255	ATGCAAA	+	ADCY1	adenylate cyclase 1 [Source:HGNC Symbol;Acc:HGNC:232]	ADCY1	Active TSS	NO
1	ENSSSAG00000001784	83343142	83343148	ATGCAAA	-		apoptosis associated tyrosine kinase [Source:HGNC Symbol;Acc:HGNC:21]	aatk	Active TSS	NO
1	ENSSSAG00000001786	34137661	34137667	ATGCAAA	-				Flanking upstream	YES
1	ENSSSAG00000001792	83397271	83397277	ATGCAAA	-				Active TSS	NO
3	ENSSSAG00000001812	19242603	19242609	ATGCAAA	-		integral membrane protein 2Cb [Source:ZFIN;Acc:ZDB-GENE-030131-7806]	ITM2C	Active TSS	NO
3	ENSSSAG00000001817	71716727	71716733	ATGCAAA	+		cytohesin 4a [Source:ZFIN;Acc:ZDB-GENE-090624-6]		Flanking upstream	NO
3	ENSSSAG00000001817	71716803	71716809	ATGCAAA	-		cytohesin 4a [Source:ZFIN;Acc:ZDB-GENE-090624-6]		Flanking upstream	NO
3	ENSSSAG00000001822	15620496	15620502	ATGCAAA	-		splA/ryanodine receptor domain and SOCS box containing 4a [Source:ZFIN;Acc:ZDB-GENE-070911-3]	spsb4a	Active TSS	NO
3	ENSSSAG00000001841	71152820	71152826	ATGCAAA	-				Active TSS	NO
12	ENSSSAG00000001850	18025371	18025377	ATGCAAA	-				Active TSS	NO
12	ENSSSAG00000001850	18025175	18025181	ATGCAAA	-				Active TSS	NO
4	ENSSSAG00000001855	56687255	56687261	ATGCAAA	-				Active TSS	YES
1	ENSSSAG00000001875	78472248	78472254	ATGCAAA	+		DNA primase subunit 2 [Source:NCBI gene (formerly Entrezgene);Acc:100195137]	prim2	Active TSS	NO
1	ENSSSAG00000001875	78472505	78472511	ATGCAAA	+		DNA primase subunit 2 [Source:NCBI gene (formerly Entrezgene);Acc:100195137]	prim2	Active TSS	NO
1	ENSSSAG00000001875	78473269	78473275	ATGCAAA	+		DNA primase subunit 2 [Source:NCBI gene (formerly Entrezgene);Acc:100195137]	prim2	Active TSS	NO
3	ENSSSAG00000001877	73520775	73520781	ATGCAAA	-		solute carrier family 4 member 1a (Diego blood group) [Source:ZFIN;Acc:ZDB-GENE-010525-1]	slc4a1a	Active TSS	NO
3	ENSSSAG00000001885	60186253	60186259	ATGCAAA	-	CDK12	cyclin dependent kinase 12 [Source:HGNC Symbol;Acc:HGNC:24224]	CDK12	Active TSS	NO
1	ENSSSAG00000001893	78491358	78491364	ATGCAAA	+		BCL2 associated athanogene 2 [Source:ZFIN;Acc:ZDB-GENE-040426-1399]	bag2	Active TSS	NO
3	ENSSSAG00000001906	66218632	66218638	ATGCAAA	-	ACO2	aconitase 2 [Source:HGNC Symbol;Acc:HGNC:118]	ACO2	Active TSS	YES
3	ENSSSAG00000001906	66215698	66215704	ATGCAAA	-	ACO2	aconitase 2 [Source:HGNC Symbol;Acc:HGNC:118]	ACO2	Active TSS	YES
1	ENSSSAG00000001928	68728427	68728433	ATGCAAA	-		coiled-coil domain containing 6a [Source:ZFIN;Acc:ZDB-GENE-030131-7848]	ccdc6a	Active TSS	NO
5	ENSSSAG00000001931	49099531	49099537	ATGCAAA	+		coenzyme Q3 methyltransferase [Source:ZFIN;Acc:ZDB-GENE-040718-364]	coq3	Accessible chromatin	NO
3	ENSSSAG00000001978	30948182	30948188	ATGCAAA	-		receptor (TNFRSF)-interacting serine-threonine kinase 1, like [Source:ZFIN;Acc:ZDB-GENE-070705-132]	ripk1l	Active TSS	NO
1	ENSSSAG00000001987	59401022	59401028	ATGCAAA	+		ATPase, H+ transporting, lysosomal, V1 subunit B, member a [Source:ZFIN;Acc:ZDB-GENE-030711-3]	VATB2	Active TSS	NO
1	ENSSSAG00000001990	83697866	83697872	ATGCAAA	-		G protein-coupled receptor, class C, group 5, member C [Source:ZFIN;Acc:ZDB-GENE-070928-27]	gprc5c	Active TSS	NO
1	ENSSSAG00000002008	83818897	83818903	ATGCAAA	-		mitogen-activated protein kinase kinase 6 [Source:NCBI gene (formerly Entrezgene);Acc:100192337]	map2k6	Active TSS	NO
1	ENSSSAG00000002008	83818763	83818769	ATGCAAA	-		mitogen-activated protein kinase kinase 6 [Source:NCBI gene (formerly Entrezgene);Acc:100192337]	map2k6	Active TSS	NO
3	ENSSSAG00000002011	31532147	31532153	ATGCAAA	-		myosin light chain kinase family, member 4a [Source:ZFIN;Acc:ZDB-GENE-120824-2]		Active enhancer	NO
9	ENSSSAG00000002014	57316168	57316174	ATGCAAA	-		protocadherin 19 [Source:ZFIN;Acc:ZDB-GENE-030131-4218]	pcdh19	Active TSS	NO
1	ENSSSAG00000002055	27341314	27341320	ATGCAAA	+		estrogen-related receptor beta [Source:ZFIN;Acc:ZDB-GENE-040616-2]	esrrb	Active TSS	NO
3	ENSSSAG00000002066	51706183	51706189	ATGCAAA	+		SH2B adaptor protein 1 [Source:ZFIN;Acc:ZDB-GENE-070209-188]	sh2b1	Active TSS	NO
3	ENSSSAG00000002075	66169602	66169608	ATGCAAA	+	ZC3H7B	zinc finger CCCH-type containing 7B [Source:HGNC Symbol;Acc:HGNC:30869]	ZC3H7B	Active TSS	YES
3	ENSSSAG00000002075	66169807	66169813	ATGCAAA	+	ZC3H7B	zinc finger CCCH-type containing 7B [Source:HGNC Symbol;Acc:HGNC:30869]	ZC3H7B	Active TSS	YES
3	ENSSSAG00000002078	49471860	49471866	ATGCAAA	-				Flanking upstream	NO
5	ENSSSAG00000002080	25021393	25021399	ATGCAAA	-	NKRF	NFKB repressing factor [Source:HGNC Symbol;Acc:HGNC:19374]	NKRF	Active TSS	YES
5	ENSSSAG00000002080	25020476	25020482	ATGCAAA	-	NKRF	NFKB repressing factor [Source:HGNC Symbol;Acc:HGNC:19374]	NKRF	Active TSS	YES
3	ENSSSAG00000002113	49579441	49579447	ATGCAAA	-				Flanking upstream	NO
3	ENSSSAG00000002129	72166977	72166983	ATGCAAA	-		nucleobindin 1 [Source:ZFIN;Acc:ZDB-GENE-060825-222]	nucb1	Active TSS	NO
5	ENSSSAG00000002135	25065249	25065255	ATGCAAA	-				Active TSS	NO
5	ENSSSAG00000002135	25064433	25064439	ATGCAAA	-				Active TSS	NO
3	ENSSSAG00000002136	49674456	49674462	ATGCAAA	+		mitochondrial ribosomal protein S34 [Source:ZFIN;Acc:ZDB-GENE-041114-71]	mrps34	Active TSS	NO
5	ENSSSAG00000002143	25065249	25065255	ATGCAAA	-		sosondowah ankyrin repeat domain family d [Source:ZFIN;Acc:ZDB-GENE-120215-42]	ANR57	Active TSS	NO
3	ENSSSAG00000002145	72169654	72169660	ATGCAAA	-		cyclin Dx [Source:ZFIN;Acc:ZDB-GENE-080917-47]	ccndx	Primed enhancer	NO
3	ENSSSAG00000002145	72169418	72169424	ATGCAAA	-		cyclin Dx [Source:ZFIN;Acc:ZDB-GENE-080917-47]	ccndx	Primed enhancer	NO
5	ENSSSAG00000002158	68751387	68751393	ATGCAAA	-		heat shock cognate 70 [Source:NCBI gene (formerly Entrezgene);Acc:100196655]	hsc70	Active TSS	NO
1	ENSSSAG00000002187	51019952	51019958	ATGCAAA	-			cutc	Active TSS	YES
3	ENSSSAG00000002195	60301423	60301429	ATGCAAA	+		P43 5S RNA-binding protein [Source:ZFIN;Acc:ZDB-GENE-030131-6124]	42sp43	Flanking upstream	YES
5	ENSSSAG00000002207	17705831	17705837	ATGCAAA	-				Active TSS	NO
6	ENSSSAG00000002216	21422449	21422455	ATGCAAA	-		sterol regulatory element binding transcription factor 1 [Source:ZFIN;Acc:ZDB-GENE-090812-3]	srebf1	Active TSS	NO
6	ENSSSAG00000002226	66987041	66987047	ATGCAAA	-				Active TSS	NO
9	ENSSSAG00000002233	72913808	72913814	ATGCAAA	-		Vault RNA [Source:RFAM;Acc:RF00006]	Vault	Active TSS	NO
9	ENSSSAG00000002239	72913808	72913814	ATGCAAA	-		Vault RNA [Source:RFAM;Acc:RF00006]	Vault	Active TSS	NO
1	ENSSSAG00000002252	51085512	51085518	ATGCAAA	+				Accessible chromatin	NO
9	ENSSSAG00000002256	29658953	29658959	ATGCAAA	+		proteasome 26S subunit, ATPase 1 [Source:HGNC Symbol;Acc:HGNC:9547]	psmc1	Active enhancer	NO
2	ENSSSAG00000002268	11984635	11984641	ATGCAAA	-		protein tyrosine kinase 2ab [Source:ZFIN;Acc:ZDB-GENE-020114-1]	ptk2ab	Active TSS	NO
7	ENSSSAG00000002287	37608582	37608588	ATGCAAA	-		interferon-related developmental regulator 1 [Source:ZFIN;Acc:ZDB-GENE-030131-6132]	ifrd1	Active TSS	NO
9	ENSSSAG00000002293	18265073	18265079	ATGCAAA	+				Active TSS	NO
9	ENSSSAG00000002293	18264718	18264724	ATGCAAA	-				Active TSS	NO
6	ENSSSAG00000002294	41466227	41466233	ATGCAAA	+				Active TSS	NO
6	ENSSSAG00000002294	41466264	41466270	ATGCAAA	-				Active TSS	NO
3	ENSSSAG00000002296	61794095	61794101	ATGCAAA	-				Active TSS	NO
6	ENSSSAG00000002307	30894020	30894026	ATGCAAA	+		chromobox homolog 2 (Drosophila Pc class) [Source:ZFIN;Acc:ZDB-GENE-030131-5502]	cbx2	Active enhancer	NO
6	ENSSSAG00000002307	30891831	30891837	ATGCAAA	-		chromobox homolog 2 (Drosophila Pc class) [Source:ZFIN;Acc:ZDB-GENE-030131-5502]	cbx2	Active TSS	NO
9	ENSSSAG00000002322	29691345	29691351	ATGCAAA	-				Active TSS	NO
9	ENSSSAG00000002357	13559628	13559634	ATGCAAA	-		RNA polymerase II associated protein 1 [Source:ZFIN;Acc:ZDB-GENE-090914-1]		Active TSS	NO
10	ENSSSAG00000002383	21685838	21685844	ATGCAAA	-		cugbp, Elav-like family member 5a [Source:ZFIN;Acc:ZDB-GENE-050208-746]	celf5a	Active TSS	NO
6	ENSSSAG00000002385	50156240	50156246	ATGCAAA	-		nuclear factor of kappa light polypeptide gene enhancer in B-cells inhibitor, epsilon [Source:ZFIN;Acc:ZDB-GENE-061215-132]	nfkbie	Active TSS	NO
6	ENSSSAG00000002385	50153975	50153981	ATGCAAA	-		nuclear factor of kappa light polypeptide gene enhancer in B-cells inhibitor, epsilon [Source:ZFIN;Acc:ZDB-GENE-061215-132]	nfkbie	Active TSS	NO
3	ENSSSAG00000002386	60343537	60343543	ATGCAAA	+	P3H4	prolyl 3-hydroxylase family member 4 (inactive) [Source:HGNC Symbol;Acc:HGNC:16946]	P3H4	Active TSS	NO
9	ENSSSAG00000002389	40571095	40571101	ATGCAAA	-				Active TSS	NO
12	ENSSSAG00000002397	24142516	24142522	ATGCAAA	+		si:ch211-243a20.3 [Source:ZFIN;Acc:ZDB-GENE-061207-28]	si:ch211-243a20.3	Accessible chromatin	NO
10	ENSSSAG00000002400	18303156	18303162	ATGCAAA	+				Active TSS	NO
9	ENSSSAG00000002402	40573747	40573753	ATGCAAA	+		centromere protein F [Source:ZFIN;Acc:ZDB-GENE-041111-205]		Active TSS	NO
7	ENSSSAG00000002404	45558335	45558341	ATGCAAA	+	ATP23	ATP23 metallopeptidase and ATP synthase assembly factor homolog [Source:HGNC Symbol;Acc:HGNC:29452]	ATP23	Active TSS	NO
12	ENSSSAG00000002412	24142274	24142280	ATGCAAA	-		coagulation factor VIII associated [Source:ZFIN;Acc:ZDB-GENE-041010-181]	f8a	Accessible chromatin	NO
1	ENSSSAG00000002414	51134565	51134571	ATGCAAA	-				Active TSS	NO
10	ENSSSAG00000002427	10538757	10538763	ATGCAAA	-		ubiquitin specific peptidase 13 [Source:NCBI gene (formerly Entrezgene);Acc:558011]	usp13	Active TSS	NO
10	ENSSSAG00000002427	10538417	10538423	ATGCAAA	-		ubiquitin specific peptidase 13 [Source:NCBI gene (formerly Entrezgene);Acc:558011]	usp13	Active TSS	NO
3	ENSSSAG00000002438	60342579	60342585	ATGCAAA	-	FKBP10	FKBP prolyl isomerase 10 [Source:HGNC Symbol;Acc:HGNC:18169]	FKBP10	Active TSS	NO
17	ENSSSAG00000002440	72546617	72546623	ATGCAAA	+	PMPCB	peptidase, mitochondrial processing subunit beta [Source:HGNC Symbol;Acc:HGNC:9119]	PMPCB	Active TSS	NO
1	ENSSSAG00000002452	123952812	123952818	ATGCAAA	+		NOP14 nucleolar protein homolog (yeast) [Source:NCBI gene (formerly Entrezgene);Acc:100194888]	nop14	Active TSS	NO
1	ENSSSAG00000002452	123953027	123953033	ATGCAAA	+		NOP14 nucleolar protein homolog (yeast) [Source:NCBI gene (formerly Entrezgene);Acc:100194888]	nop14	Active TSS	NO
4	ENSSSAG00000002457	13894877	13894883	ATGCAAA	-				Active TSS	NO
1	ENSSSAG00000002470	68953978	68953984	ATGCAAA	+	ANK3	ankyrin 3 [Source:HGNC Symbol;Acc:HGNC:494]	ANK3	Active TSS	NO
7	ENSSSAG00000002504	45810762	45810768	ATGCAAA	-				Active TSS	YES
3	ENSSSAG00000002514	80613182	80613188	ATGCAAA	-		dynein regulatory complex subunit 3 [Source:ZFIN;Acc:ZDB-GENE-061103-349]	drc3	Active TSS	YES
3	ENSSSAG00000002519	70263541	70263547	ATGCAAA	+				Active TSS	NO
9	ENSSSAG00000002521	21627339	21627345	ATGCAAA	-				Active TSS	NO
7	ENSSSAG00000002526	45849121	45849127	ATGCAAA	+				Active TSS	NO
3	ENSSSAG00000002536	80120140	80120146	ATGCAAA	-		FAM20C golgi associated secretory pathway kinase a [Source:ZFIN;Acc:ZDB-GENE-130530-750]		Active TSS	NO
16	ENSSSAG00000002542	41075497	41075503	ATGCAAA	+	ATCAY	ATCAY kinesin light chain interacting caytaxin [Source:HGNC Symbol;Acc:HGNC:779]	ATCAY	Active TSS	NO
16	ENSSSAG00000002542	41075444	41075450	ATGCAAA	-	ATCAY	ATCAY kinesin light chain interacting caytaxin [Source:HGNC Symbol;Acc:HGNC:779]	ATCAY	Active TSS	NO
6	ENSSSAG00000002543	46808742	46808748	ATGCAAA	-		adenylosuccinate lyase [Source:ZFIN;Acc:ZDB-GENE-030131-6363]	adsl	Active TSS	NO
1	ENSSSAG00000002555	133152923	133152929	ATGCAAA	+				Active TSS	NO
6	ENSSSAG00000002558	22168952	22168958	ATGCAAA	+		BAR/IMD domain containing adaptor protein 2 like 1b [Source:ZFIN;Acc:ZDB-GENE-050417-371]	baiap2l1b	Active TSS	YES
6	ENSSSAG00000002558	22169086	22169092	ATGCAAA	+		BAR/IMD domain containing adaptor protein 2 like 1b [Source:ZFIN;Acc:ZDB-GENE-050417-371]	baiap2l1b	Active TSS	YES
9	ENSSSAG00000002568	25434092	25434098	ATGCAAA	-				Active TSS	NO
3	ENSSSAG00000002587	51811215	51811221	ATGCAAA	+		SAGA complex associated factor 29 [Source:NCBI gene (formerly Entrezgene);Acc:100196504]	sgf29	Active TSS	NO
3	ENSSSAG00000002610	60393188	60393194	ATGCAAA	+		ATP citrate lyase [Source:HGNC Symbol;Acc:HGNC:115]	aclya	Active TSS	NO
3	ENSSSAG00000002610	60393801	60393807	ATGCAAA	+		ATP citrate lyase [Source:HGNC Symbol;Acc:HGNC:115]	aclya	Active TSS	NO
9	ENSSSAG00000002612	25469789	25469795	ATGCAAA	-				Active TSS	NO
2	ENSSSAG00000002618	53314864	53314870	ATGCAAA	-		bromodomain PHD finger transcription factor [Source:HGNC Symbol;Acc:HGNC:3581]		Active TSS	NO
1	ENSSSAG00000002622	84381512	84381518	ATGCAAA	+				Active TSS	NO
1	ENSSSAG00000002622	84381440	84381446	ATGCAAA	-				Active TSS	NO
3	ENSSSAG00000002633	70346766	70346772	ATGCAAA	+				Active enhancer	NO
6	ENSSSAG00000002642	31609838	31609844	ATGCAAA	+		TSEN54 tRNA splicing endonuclease subunit [Source:ZFIN;Acc:ZDB-GENE-050522-454]	tsen54	Active TSS	NO
6	ENSSSAG00000002642	31611113	31611119	ATGCAAA	+		TSEN54 tRNA splicing endonuclease subunit [Source:ZFIN;Acc:ZDB-GENE-050522-454]	tsen54	Active TSS	NO
7	ENSSSAG00000002648	6650149	6650155	ATGCAAA	-		Glucosidase 2 subunit beta [Source:NCBI gene (formerly Entrezgene);Acc:100194784]	glu2b	Active TSS	NO
5	ENSSSAG00000002657	20709569	20709575	ATGCAAA	+				Primed enhancer	NO
7	ENSSSAG00000002665	50649051	50649057	ATGCAAA	-				Active TSS	NO
7	ENSSSAG00000002676	6510918	6510924	ATGCAAA	-			rbpms	Active TSS	NO
9	ENSSSAG00000002683	13853058	13853064	ATGCAAA	+				Active TSS	NO
9	ENSSSAG00000002683	13853184	13853190	ATGCAAA	+				Active TSS	NO
6	ENSSSAG00000002696	43178352	43178358	ATGCAAA	+		si:dkey-89b17.4 [Source:ZFIN;Acc:ZDB-GENE-030131-8215]		Active TSS	NO
9	ENSSSAG00000002709	73805566	73805572	ATGCAAA	-				Active TSS	NO
3	ENSSSAG00000002720	92979833	92979839	ATGCAAA	-	SLC25A10	solute carrier family 25 member 10 [Source:HGNC Symbol;Acc:HGNC:10980]	SLC25A10	Active TSS	YES
6	ENSSSAG00000002724	22250825	22250831	ATGCAAA	+	TECPR1	tectonin beta-propeller repeat containing 1 [Source:HGNC Symbol;Acc:HGNC:22214]	TECPR1	Active TSS	YES
6	ENSSSAG00000002726	31932995	31933001	ATGCAAA	-				Active TSS	NO
6	ENSSSAG00000002726	31932212	31932218	ATGCAAA	-				Active TSS	NO
3	ENSSSAG00000002727	65784594	65784600	ATGCAAA	+		myocardin related transcription factor Aa [Source:ZFIN;Acc:ZDB-GENE-121205-3]		Active TSS	NO
17	ENSSSAG00000002737	70006676	70006682	ATGCAAA	-				Active TSS	NO
7	ENSSSAG00000002755	48161910	48161916	ATGCAAA	+				Active TSS	NO
7	ENSSSAG00000002755	48163986	48163992	ATGCAAA	-				Active TSS	NO
1	ENSSSAG00000002757	133247459	133247465	ATGCAAA	+	GIT2	GIT ArfGAP 2 [Source:HGNC Symbol;Acc:HGNC:4273]	GIT2	Active TSS	NO
7	ENSSSAG00000002760	18107793	18107799	ATGCAAA	+		SEC24 homolog D, COPII coat complex component [Source:ZFIN;Acc:ZDB-GENE-070117-2501]	sec24d	Active TSS	NO
3	ENSSSAG00000002763	60424356	60424362	ATGCAAA	+		outer dynein arm docking complex subunit 4 [Source:NCBI gene (formerly Entrezgene);Acc:393286]	odad4	Active TSS	NO
5	ENSSSAG00000002765	20769277	20769283	ATGCAAA	-				Active TSS	NO
1	ENSSSAG00000002780	88440705	88440711	ATGCAAA	-		potassium channel tetramerization domain containing 17 [Source:ZFIN;Acc:ZDB-GENE-130531-80]		Primed enhancer	NO
3	ENSSSAG00000002801	58449264	58449270	ATGCAAA	+		perforin 1.3 [Source:ZFIN;Acc:ZDB-GENE-060503-461]	prf1.3	Active enhancer	NO
9	ENSSSAG00000002803	18461715	18461721	ATGCAAA	+	INAFM2	InaF motif containing 2 [Source:HGNC Symbol;Acc:HGNC:35165]	INAFM2	Active TSS	NO
2	ENSSSAG00000002812	50328112	50328118	ATGCAAA	-	TRAF5	TNF receptor associated factor 5 [Source:HGNC Symbol;Acc:HGNC:12035]	TRAF5	Active TSS	YES
10	ENSSSAG00000002836	10544637	10544643	ATGCAAA	+		NADH:ubiquinone oxidoreductase subunit B5 [Source:ZFIN;Acc:ZDB-GENE-011010-1]	ndufb5	Active TSS	NO
6	ENSSSAG00000002838	37205568	37205574	ATGCAAA	+		DNA (cytosine-5-)-methyltransferase 1 [Source:ZFIN;Acc:ZDB-GENE-990714-15]	dnmt1	Flanking upstream	NO
10	ENSSSAG00000002845	10544762	10544768	ATGCAAA	+		mitochondrial ribosomal protein L47 [Source:ZFIN;Acc:ZDB-GENE-030219-177]	RM47	Active TSS	NO
7	ENSSSAG00000002854	7865699	7865705	ATGCAAA	-		leucine-rich repeats and calponin homology (CH) domain containing 4 [Source:ZFIN;Acc:ZDB-GENE-060503-749]	lrch4	Active TSS	NO
1	ENSSSAG00000002855	136177969	136177975	ATGCAAA	+				Active TSS	YES
9	ENSSSAG00000002882	8818812	8818818	ATGCAAA	-				Active TSS	NO
1	ENSSSAG00000002893	156005530	156005536	ATGCAAA	+	ARK2C	ring finger protein 165 [Source:HGNC Symbol;Acc:HGNC:31696]	ARK2C	Active TSS	NO
10	ENSSSAG00000002898	10598996	10599002	ATGCAAA	+		actin-like 6A [Source:NCBI gene (formerly Entrezgene);Acc:100194751]	actl6a	Accessible chromatin	NO
5	ENSSSAG00000002914	69249465	69249471	ATGCAAA	+				Active TSS	YES
7	ENSSSAG00000002920	7502544	7502550	ATGCAAA	+		RWD domain containing 4 [Source:ZFIN;Acc:ZDB-GENE-041010-61]	rwdd	Active TSS	YES
3	ENSSSAG00000002930	69914154	69914160	ATGCAAA	+		xylosyltransferase II [Source:ZFIN;Acc:ZDB-GENE-081022-125]		Active TSS	NO
10	ENSSSAG00000002956	18469561	18469567	ATGCAAA	+		calcium homeostasis endoplasmic reticulum protein [Source:ZFIN;Acc:ZDB-GENE-040407-1]	cherp	Active TSS	YES
5	ENSSSAG00000002985	49162545	49162551	ATGCAAA	-				Active TSS	NO
18	ENSSSAG00000003054	54120941	54120947	ATGCAAA	-	STIM2	stromal interaction molecule 2 [Source:HGNC Symbol;Acc:HGNC:19205]	STIM2	Active enhancer	NO
18	ENSSSAG00000003054	54119156	54119162	ATGCAAA	-	STIM2	stromal interaction molecule 2 [Source:HGNC Symbol;Acc:HGNC:19205]	STIM2	Active TSS	NO
5	ENSSSAG00000003060	30748680	30748686	ATGCAAA	+	BBS12	Bardet-Biedl syndrome 12 [Source:HGNC Symbol;Acc:HGNC:26648]	BBS12	Active TSS	NO
9	ENSSSAG00000003066	74360531	74360537	ATGCAAA	+				Active TSS	NO
5	ENSSSAG00000003075	34271600	34271606	ATGCAAA	-	PCDH18	protocadherin 18 [Source:HGNC Symbol;Acc:HGNC:14268]	PCDH18	Active TSS	NO
5	ENSSSAG00000003079	80184863	80184869	ATGCAAA	+	TCAIM	T cell activation inhibitor, mitochondrial [Source:HGNC Symbol;Acc:HGNC:25241]	TCAIM	Active TSS	YES
5	ENSSSAG00000003084	31265650	31265656	ATGCAAA	-	ANKRD50	ankyrin repeat domain containing 50 [Source:HGNC Symbol;Acc:HGNC:29223]	ANKRD50	Active TSS	NO
3	ENSSSAG00000003089	60437042	60437048	ATGCAAA	+		NF-kappa-B inhibitor-interacting Ras-like protein 2 [Source:NCBI gene (formerly Entrezgene);Acc:100195640]	kbrs2	Active TSS	NO
3	ENSSSAG00000003108	60659450	60659456	ATGCAAA	+	ZNF385C	zinc finger protein 385C [Source:HGNC Symbol;Acc:HGNC:33722]	ZNF385C	Flanking upstream	NO
5	ENSSSAG00000003112	31630127	31630133	ATGCAAA	+		leptin receptor overlapping transcript like 1 [Source:NCBI gene (formerly Entrezgene);Acc:100286520]	leprotl1	Active TSS	NO
5	ENSSSAG00000003112	31630566	31630572	ATGCAAA	+		leptin receptor overlapping transcript like 1 [Source:NCBI gene (formerly Entrezgene);Acc:100286520]	leprotl1	Active TSS	NO
5	ENSSSAG00000003112	31629955	31629961	ATGCAAA	-		leptin receptor overlapping transcript like 1 [Source:NCBI gene (formerly Entrezgene);Acc:100286520]	leprotl1	Active TSS	NO
6	ENSSSAG00000003114	12177590	12177596	ATGCAAA	-				Active TSS	NO
3	ENSSSAG00000003115	16234814	16234820	ATGCAAA	-		phosphate cytidylyltransferase 1A, choline a [Source:ZFIN;Acc:ZDB-GENE-050417-108]	PCY1A	Active TSS	YES
6	ENSSSAG00000003119	12217288	12217294	ATGCAAA	-				Active TSS	NO
2	ENSSSAG00000003126	24291335	24291341	ATGCAAA	+				Flanking upstream	NO
2	ENSSSAG00000003126	24292082	24292088	ATGCAAA	-				Active TSS	NO
3	ENSSSAG00000003135	16241413	16241419	ATGCAAA	+		stress associated endoplasmic reticulum protein 1 [Source:HGNC Symbol;Acc:HGNC:10759]	SERP1	Active TSS	NO
3	ENSSSAG00000003135	16242491	16242497	ATGCAAA	+		stress associated endoplasmic reticulum protein 1 [Source:HGNC Symbol;Acc:HGNC:10759]	SERP1	Active TSS	NO
3	ENSSSAG00000003135	16242111	16242117	ATGCAAA	-		stress associated endoplasmic reticulum protein 1 [Source:HGNC Symbol;Acc:HGNC:10759]	SERP1	Active TSS	NO
3	ENSSSAG00000003135	16241916	16241922	ATGCAAA	-		stress associated endoplasmic reticulum protein 1 [Source:HGNC Symbol;Acc:HGNC:10759]	SERP1	Active TSS	NO
5	ENSSSAG00000003171	20766856	20766862	ATGCAAA	+				Active enhancer	YES
1	ENSSSAG00000003181	124022214	124022220	ATGCAAA	-				Active TSS	NO
6	ENSSSAG00000003188	46870527	46870533	ATGCAAA	+		platelet-derived growth factor beta polypeptide b [Source:ZFIN;Acc:ZDB-GENE-131121-332]		Active TSS	NO
9	ENSSSAG00000003192	8822082	8822088	ATGCAAA	-				Active TSS	NO
4	ENSSSAG00000003195	9101922	9101928	ATGCAAA	+				Active TSS	NO
15	ENSSSAG00000003207	58713865	58713871	ATGCAAA	+		solute carrier family 22 member 16 [Source:ZFIN;Acc:ZDB-GENE-041001-166]	slc22a16	Active TSS	NO
1	ENSSSAG00000003237	124399940	124399946	ATGCAAA	-	TMEM38B	transmembrane protein 38B [Source:HGNC Symbol;Acc:HGNC:25535]	TMEM38B	Active TSS	YES
4	ENSSSAG00000003240	9129428	9129434	ATGCAAA	-				Active TSS	NO
10	ENSSSAG00000003242	18492984	18492990	ATGCAAA	-	CALR3	calreticulin 3 [Source:HGNC Symbol;Acc:HGNC:20407]	CALR3	Active TSS	NO
1	ENSSSAG00000003258	124567286	124567292	ATGCAAA	+				Active TSS	NO
9	ENSSSAG00000003275	43876694	43876700	ATGCAAA	-				Active TSS	NO
4	ENSSSAG00000003292	9298434	9298440	ATGCAAA	-				Active TSS	NO
5	ENSSSAG00000003302	69863757	69863763	ATGCAAA	+		BCL3 transcription coactivator [Source:ZFIN;Acc:ZDB-GENE-061013-1]		Primed enhancer	NO
7	ENSSSAG00000003329	15084348	15084354	ATGCAAA	+		v-rel avian reticuloendotheliosis viral oncogene homolog A [Source:ZFIN;Acc:ZDB-GENE-040825-4]	rela	Active TSS	NO
4	ENSSSAG00000003331	37946076	37946082	ATGCAAA	+			RTN3	Active TSS	YES
1	ENSSSAG00000003347	23207255	23207261	ATGCAAA	-		serine/arginine repetitive matrix 1 [Source:ZFIN;Acc:ZDB-GENE-040426-2789]	srrm1	Active TSS	NO
3	ENSSSAG00000003377	60730045	60730051	ATGCAAA	+		RAB5C, member RAS oncogene family [Source:HGNC Symbol;Acc:HGNC:9785]	RAB5C	Active TSS	NO
9	ENSSSAG00000003380	9137336	9137342	ATGCAAA	-				Active TSS	NO
2	ENSSSAG00000003397	79529913	79529919	ATGCAAA	-				Active TSS	NO
7	ENSSSAG00000003437	15161299	15161305	ATGCAAA	+				Active TSS	YES
2	ENSSSAG00000003450	83602264	83602270	ATGCAAA	-				Active TSS	NO
7	ENSSSAG00000003463	15184635	15184641	ATGCAAA	+				Active TSS	NO
1	ENSSSAG00000003482	30992192	30992198	ATGCAAA	-				Active enhancer	NO
8	ENSSSAG00000003483	15355337	15355343	ATGCAAA	+		polycystic kidney disease 2 [Source:NCBI gene (formerly Entrezgene);Acc:432387]	pkd2	Active TSS	NO
8	ENSSSAG00000003483	15356152	15356158	ATGCAAA	-		polycystic kidney disease 2 [Source:NCBI gene (formerly Entrezgene);Acc:432387]	pkd2	Active TSS	NO
2	ENSSSAG00000003484	75660513	75660519	ATGCAAA	-				Active TSS	NO
8	ENSSSAG00000003490	7123354	7123360	ATGCAAA	+		lysine (K)-specific demethylase 2Aa [Source:ZFIN;Acc:ZDB-GENE-061215-144]	kdm2a	Active TSS	NO
2	ENSSSAG00000003491	75644319	75644325	ATGCAAA	-		A kinase (PRKA) anchor protein 8-like [Source:ZFIN;Acc:ZDB-GENE-040426-2303]	akap8l	Active TSS	NO
5	ENSSSAG00000003498	70030295	70030301	ATGCAAA	-		lipase, hormone-sensitive b [Source:ZFIN;Acc:ZDB-GENE-100921-71]		Accessible chromatin	YES
5	ENSSSAG00000003499	31637746	31637752	ATGCAAA	+		ADP-ribosylation factor-like 9 [Source:ZFIN;Acc:ZDB-GENE-060825-210]	ARL9	Active TSS	NO
5	ENSSSAG00000003499	31638409	31638415	ATGCAAA	+		ADP-ribosylation factor-like 9 [Source:ZFIN;Acc:ZDB-GENE-060825-210]	ARL9	Active TSS	NO
8	ENSSSAG00000003517	20385461	20385467	ATGCAAA	-				Active TSS	YES
5	ENSSSAG00000003519	57157631	57157637	ATGCAAA	+		ETS variant transcription factor 1 [Source:ZFIN;Acc:ZDB-GENE-070104-1]	etv1	Primed enhancer	NO
5	ENSSSAG00000003611	57288008	57288014	ATGCAAA	+		transmembrane protein 106Ba [Source:ZFIN;Acc:ZDB-GENE-040426-1336]	tmem106b	Active TSS	NO
9	ENSSSAG00000003635	9286572	9286578	ATGCAAA	+	SYNCRIP	synaptotagmin binding cytoplasmic RNA interacting protein [Source:HGNC Symbol;Acc:HGNC:16918]	SYNCRIP	Active TSS	YES
9	ENSSSAG00000003635	9287646	9287652	ATGCAAA	-	SYNCRIP	synaptotagmin binding cytoplasmic RNA interacting protein [Source:HGNC Symbol;Acc:HGNC:16918]	SYNCRIP	Active TSS	YES
6	ENSSSAG00000003650	47195946	47195952	ATGCAAA	+				Active TSS	YES
11	ENSSSAG00000003654	90874464	90874470	ATGCAAA	+		spectrin, beta, non-erythrocytic 2 [Source:ZFIN;Acc:ZDB-GENE-030131-787]	sptbn2	Active TSS	NO
7	ENSSSAG00000003660	15254366	15254372	ATGCAAA	-				Accessible chromatin	YES
1	ENSSSAG00000003670	51378175	51378181	ATGCAAA	+		inositol polyphosphate-5-phosphatase F [Source:ZFIN;Acc:ZDB-GENE-041111-194]	inpp5f	Active TSS	NO
1	ENSSSAG00000003683	84561033	84561039	ATGCAAA	+		adenosine kinase b [Source:NCBI gene (formerly Entrezgene);Acc:100306762]	adkb	Active TSS	NO
7	ENSSSAG00000003702	38304003	38304009	ATGCAAA	+				Active TSS	NO
5	ENSSSAG00000003711	38692497	38692503	ATGCAAA	-				Active TSS	NO
5	ENSSSAG00000003722	25749667	25749673	ATGCAAA	+			GSTP1	Active TSS	NO
1	ENSSSAG00000003723	23633977	23633983	ATGCAAA	-		low density lipoprotein receptor adaptor protein 1b [Source:ZFIN;Acc:ZDB-GENE-070112-1012]	ldlrap1b	Active TSS	NO
2	ENSSSAG00000003725	13389699	13389705	ATGCAAA	+		CCR4-NOT transcription complex, subunit 10 [Source:ZFIN;Acc:ZDB-GENE-060929-368]	cnot10	Active TSS	NO
1	ENSSSAG00000003728	100326083	100326089	ATGCAAA	+	STON1	stonin 1 [Source:HGNC Symbol;Acc:HGNC:17003]	STON1	Poised enhancer 1	NO
1	ENSSSAG00000003731	130707599	130707605	ATGCAAA	-		pumilio RNA-binding family member 3 [Source:NCBI gene (formerly Entrezgene);Acc:100195334]	pum3	Active TSS	NO
8	ENSSSAG00000003738	7063743	7063749	ATGCAAA	-				Primed enhancer	NO
4	ENSSSAG00000003743	37952571	37952577	ATGCAAA	-				Active TSS	YES
1	ENSSSAG00000003748	23876596	23876602	ATGCAAA	+		BSD domain containing 1 [Source:ZFIN;Acc:ZDB-GENE-040905-1]	bsdc1	Active TSS	NO
2	ENSSSAG00000003753	13933469	13933475	ATGCAAA	+		pogo transposable element derived with ZNF domain b [Source:ZFIN;Acc:ZDB-GENE-100609-3]	pogzb	Accessible chromatin	NO
8	ENSSSAG00000003756	21874399	21874405	ATGCAAA	-				Active TSS	YES
2	ENSSSAG00000003783	9797696	9797702	ATGCAAA	-		aryl hydrocarbon receptor 1a [Source:ZFIN;Acc:ZDB-GENE-020531-2]	ahr1a	Active TSS	NO
7	ENSSSAG00000003801	38358806	38358812	ATGCAAA	+		striatin interacting protein 2 [Source:ZFIN;Acc:ZDB-GENE-120328-1]		Active TSS	NO
7	ENSSSAG00000003801	38359895	38359901	ATGCAAA	+		striatin interacting protein 2 [Source:ZFIN;Acc:ZDB-GENE-120328-1]		Active TSS	NO
5	ENSSSAG00000003807	71292038	71292044	ATGCAAA	+		zinc finger protein 574 [Source:ZFIN;Acc:ZDB-GENE-100922-259]	znf574	Active TSS	YES
4	ENSSSAG00000003824	41042978	41042984	ATGCAAA	-				Active TSS	YES
4	ENSSSAG00000003832	7200982	7200988	ATGCAAA	-				Active TSS	NO
7	ENSSSAG00000003846	3365401	3365407	ATGCAAA	-		si:ch73-132f6.5 [Source:ZFIN;Acc:ZDB-GENE-030131-9581]		Active TSS	NO
5	ENSSSAG00000003854	70290815	70290821	ATGCAAA	-				Primed enhancer	NO
5	ENSSSAG00000003854	70290647	70290653	ATGCAAA	-				Primed enhancer	NO
7	ENSSSAG00000003867	3828390	3828396	ATGCAAA	-		zgc:77880 [Source:ZFIN;Acc:ZDB-GENE-040426-1901]	zgc:77880	Active TSS	NO
5	ENSSSAG00000003872	57538555	57538561	ATGCAAA	+		septin 7b [Source:ZFIN;Acc:ZDB-GENE-030131-37]	septin7b	Active TSS	NO
6	ENSSSAG00000003876	44593317	44593323	ATGCAAA	-				Flanking upstream	YES
5	ENSSSAG00000003887	26127766	26127772	ATGCAAA	-	LIMCH1	LIM and calponin homology domains 1 [Source:HGNC Symbol;Acc:HGNC:29191]	LIMCH1	Active TSS	NO
5	ENSSSAG00000003893	72169203	72169209	ATGCAAA	+	SCARNA10	small Cajal body-specific RNA 10 [Source:HGNC Symbol;Acc:HGNC:32567]	SCARNA10	Active TSS	YES
9	ENSSSAG00000003913	74499253	74499259	ATGCAAA	+		si:dkey-74k8.4 [Source:ZFIN;Acc:ZDB-GENE-141219-40]		Active TSS	NO
7	ENSSSAG00000003915	5150920	5150926	ATGCAAA	+			tkfc	Active TSS	NO
7	ENSSSAG00000003915	5151201	5151207	ATGCAAA	+			tkfc	Active TSS	NO
3	ENSSSAG00000003925	61081853	61081859	ATGCAAA	-				Active TSS	NO
12	ENSSSAG00000003939	23556243	23556249	ATGCAAA	-		prostaglandin E receptor 1a (subtype EP1) [Source:ZFIN;Acc:ZDB-GENE-120215-261]	ptger1a	Active TSS	NO
3	ENSSSAG00000003944	61152120	61152126	ATGCAAA	-				Active TSS	NO
4	ENSSSAG00000003961	13293505	13293511	ATGCAAA	+	TBC1D9	TBC1 domain family member 9 [Source:HGNC Symbol;Acc:HGNC:21710]	TBC1D9	Active TSS	YES
6	ENSSSAG00000003977	17590535	17590541	ATGCAAA	-				Active enhancer	NO
8	ENSSSAG00000003982	27139979	27139985	ATGCAAA	+				Active TSS	NO
26	ENSSSAG00000004002	39280847	39280853	ATGCAAA	-		inner mitochondrial membrane peptidase subunit 1 [Source:ZFIN;Acc:ZDB-GENE-070522-4]	immp1l	Active TSS	NO
2	ENSSSAG00000004009	10859529	10859535	ATGCAAA	+		retinoid x receptor, beta b [Source:NCBI gene (formerly Entrezgene);Acc:30486]	rxrbb	Active TSS	NO
1	ENSSSAG00000004026	145883697	145883703	ATGCAAA	+		si:ch211-282j22.3 [Source:ZFIN;Acc:ZDB-GENE-091113-49]		Active TSS	YES
1	ENSSSAG00000004026	145884594	145884600	ATGCAAA	+		si:ch211-282j22.3 [Source:ZFIN;Acc:ZDB-GENE-091113-49]		Active TSS	YES
6	ENSSSAG00000004075	24066426	24066432	ATGCAAA	-				Active TSS	NO
4	ENSSSAG00000004110	11587820	11587826	ATGCAAA	+		aminoacyl tRNA synthetase complex interacting multifunctional protein 1a [Source:ZFIN;Acc:ZDB-GENE-060825-144]	aimp1a	Active TSS	NO
7	ENSSSAG00000004120	52732547	52732553	ATGCAAA	-		tetraspanin 11 [Source:ZFIN;Acc:ZDB-GENE-041210-93]	tspan11	Accessible chromatin	NO
4	ENSSSAG00000004121	11150335	11150341	ATGCAAA	-		nephronectin a [Source:ZFIN;Acc:ZDB-GENE-090312-201]	npnta	Primed enhancer	NO
3	ENSSSAG00000004128	82126777	82126783	ATGCAAA	-				Active TSS	YES
12	ENSSSAG00000004175	88027968	88027974	ATGCAAA	+		zgc:66479 [Source:ZFIN;Acc:ZDB-GENE-031030-10]	zgc:66479	Active TSS	YES
1	ENSSSAG00000004186	24423363	24423369	ATGCAAA	+	RBBP4	RB binding protein 4, chromatin remodeling factor [Source:HGNC Symbol;Acc:HGNC:9887]	RBBP4	Active TSS	NO
11	ENSSSAG00000004189	84951069	84951075	ATGCAAA	+				Active TSS	YES
10	ENSSSAG00000004197	108751111	108751117	ATGCAAA	+	PPFIBP2	PPFIA binding protein 2 [Source:HGNC Symbol;Acc:HGNC:9250]	PPFIBP2	Flanking upstream	NO
11	ENSSSAG00000004200	63485136	63485142	ATGCAAA	-				Active TSS	NO
13	ENSSSAG00000004209	26161388	26161394	ATGCAAA	-		Vesicular inhibitory amino acid transporter [Source:NCBI gene (formerly Entrezgene);Acc:100306851]	viaat	Active TSS	NO
2	ENSSSAG00000004218	81952643	81952649	ATGCAAA	+				Active TSS	NO
2	ENSSSAG00000004218	81953082	81953088	ATGCAAA	-				Active TSS	NO
12	ENSSSAG00000004234	8287738	8287744	ATGCAAA	+				Active TSS	YES
12	ENSSSAG00000004236	46573885	46573891	ATGCAAA	+				Active TSS	NO
10	ENSSSAG00000004251	112412231	112412237	ATGCAAA	-		dual specificity phosphatase 6 [Source:NCBI gene (formerly Entrezgene);Acc:100306828]	dusp6	Active TSS	NO
2	ENSSSAG00000004257	67345174	67345180	ATGCAAA	+		lectin, galactoside-binding, soluble, 2b [Source:ZFIN;Acc:ZDB-GENE-040426-1590]	lgals2b	Active TSS	NO
4	ENSSSAG00000004282	40440008	40440014	ATGCAAA	+				Active TSS	NO
4	ENSSSAG00000004282	40440075	40440081	ATGCAAA	-				Active TSS	NO
4	ENSSSAG00000004282	40440038	40440044	ATGCAAA	-				Active TSS	NO
14	ENSSSAG00000004286	33947938	33947944	ATGCAAA	-		peroxiredoxin 1 [Source:ZFIN;Acc:ZDB-GENE-050320-35]	TDX	Active TSS	NO
6	ENSSSAG00000004291	44336914	44336920	ATGCAAA	-		chromobox homolog 1a (HP1 beta homolog Drosophila) [Source:ZFIN;Acc:ZDB-GENE-030131-4945]	cbx1a	Active TSS	NO
11	ENSSSAG00000004300	92990114	92990120	ATGCAAA	-		zgc:153704 [Source:ZFIN;Acc:ZDB-GENE-060929-1114]	LIPO	Active TSS	NO
2	ENSSSAG00000004302	13927837	13927843	ATGCAAA	+		si:dkey-23o4.6 [Source:ZFIN;Acc:ZDB-GENE-100922-3]		Active TSS	NO
2	ENSSSAG00000004302	13929307	13929313	ATGCAAA	-		si:dkey-23o4.6 [Source:ZFIN;Acc:ZDB-GENE-100922-3]		Active TSS	NO
13	ENSSSAG00000004303	77341945	77341951	ATGCAAA	+		ubiquitin B [Source:ZFIN;Acc:ZDB-GENE-050411-10]	ubb	Active TSS	YES
10	ENSSSAG00000004331	112660855	112660861	ATGCAAA	-		kit ligand a [Source:ZFIN;Acc:ZDB-GENE-070424-1]	kitlga	Active TSS	NO
3	ENSSSAG00000004337	57700718	57700724	ATGCAAA	-		homeobox protein HoxB1aa [Source:NCBI gene (formerly Entrezgene);Acc:100194487]	hoxb1aa	Bivalent	NO
3	ENSSSAG00000004337	57699791	57699797	ATGCAAA	-		homeobox protein HoxB1aa [Source:NCBI gene (formerly Entrezgene);Acc:100194487]	hoxb1aa	Bivalent	NO
11	ENSSSAG00000004340	105876327	105876333	ATGCAAA	-				Active TSS	NO
9	ENSSSAG00000004344	6590055	6590061	ATGCAAA	+	WARS1	tryptophanyl-tRNA synthetase 1 [Source:HGNC Symbol;Acc:HGNC:12729]	WARS1	Active TSS	NO
13	ENSSSAG00000004348	113742813	113742819	ATGCAAA	-		galactose-1-phosphate uridylyltransferase [Source:NCBI gene (formerly Entrezgene);Acc:100195419]	galt	Active TSS	NO
14	ENSSSAG00000004349	67213873	67213879	ATGCAAA	-		zgc:64022 [Source:ZFIN;Acc:ZDB-GENE-040426-1340]	RSLBB	Flanking upstream	YES
13	ENSSSAG00000004359	84529503	84529509	ATGCAAA	+		RAB6A, member RAS oncogene family [Source:ZFIN;Acc:ZDB-GENE-040426-2849]	rab6a	Active TSS	NO
13	ENSSSAG00000004359	84529561	84529567	ATGCAAA	+		RAB6A, member RAS oncogene family [Source:ZFIN;Acc:ZDB-GENE-040426-2849]	rab6a	Active TSS	NO
13	ENSSSAG00000004359	84530177	84530183	ATGCAAA	+		RAB6A, member RAS oncogene family [Source:ZFIN;Acc:ZDB-GENE-040426-2849]	rab6a	Active TSS	NO
13	ENSSSAG00000004359	84530904	84530910	ATGCAAA	-		RAB6A, member RAS oncogene family [Source:ZFIN;Acc:ZDB-GENE-040426-2849]	rab6a	Active TSS	NO
14	ENSSSAG00000004373	39704466	39704472	ATGCAAA	-				Active TSS	NO
12	ENSSSAG00000004375	62455817	62455823	ATGCAAA	+		RNA binding motif, single stranded interacting protein 2a [Source:ZFIN;Acc:ZDB-GENE-030912-2]		Active enhancer	NO
11	ENSSSAG00000004383	37373527	37373533	ATGCAAA	-		aldehyde dehydrogenase 1 family, member A3 [Source:ZFIN;Acc:ZDB-GENE-061128-2]	aldh1a3	Active enhancer	YES
14	ENSSSAG00000004389	33979584	33979590	ATGCAAA	+		aldehyde dehydrogenase 9 family, member A1b [Source:ZFIN;Acc:ZDB-GENE-040120-5]	aldh9a1b	Primed enhancer	NO
14	ENSSSAG00000004389	33982352	33982358	ATGCAAA	-		aldehyde dehydrogenase 9 family, member A1b [Source:ZFIN;Acc:ZDB-GENE-040120-5]	aldh9a1b	Active TSS	NO
13	ENSSSAG00000004397	17487501	17487507	ATGCAAA	-	TOP1	DNA topoisomerase I [Source:HGNC Symbol;Acc:HGNC:11986]	TOP1	Active TSS	NO
1	ENSSSAG00000004430	34753159	34753165	ATGCAAA	-		solute carrier family 24 member 4a [Source:ZFIN;Acc:ZDB-GENE-050417-291]	slc24a4a	Active TSS	NO
10	ENSSSAG00000004443	108934564	108934570	ATGCAAA	+		spondin 1b [Source:ZFIN;Acc:ZDB-GENE-000427-10]	spon1b	Active TSS	NO
10	ENSSSAG00000004443	108935011	108935017	ATGCAAA	-		spondin 1b [Source:ZFIN;Acc:ZDB-GENE-000427-10]	spon1b	Active TSS	NO
14	ENSSSAG00000004448	56881471	56881477	ATGCAAA	-		zinc finger protein 687b [Source:NCBI gene (formerly Entrezgene);Acc:100006039]	znf687b	Active enhancer	NO
11	ENSSSAG00000004479	93204749	93204755	ATGCAAA	-		mitochondrial translational initiation factor 3 [Source:ZFIN;Acc:ZDB-GENE-060228-1]	mtif3	Active TSS	NO
5	ENSSSAG00000004491	81595316	81595322	ATGCAAA	+		diacylglycerol O-acyltransferase 1b [Source:ZFIN;Acc:ZDB-GENE-040718-158]	dgat1b	Active TSS	NO
5	ENSSSAG00000004491	81594359	81594365	ATGCAAA	-		diacylglycerol O-acyltransferase 1b [Source:ZFIN;Acc:ZDB-GENE-040718-158]	dgat1b	Active TSS	NO
3	ENSSSAG00000004507	57814951	57814957	ATGCAAA	+				Active TSS	NO
13	ENSSSAG00000004508	84530477	84530483	ATGCAAA	-		mitochondrial ribosomal protein L48 [Source:ZFIN;Acc:ZDB-GENE-041008-125]	mrpl48	Active TSS	NO
1	ENSSSAG00000004511	27932385	27932391	ATGCAAA	+		glutathione S-transferase zeta 1 [Source:ZFIN;Acc:ZDB-GENE-040718-184]	gstz1	Active TSS	NO
5	ENSSSAG00000004522	62927399	62927405	ATGCAAA	+		dopa decarboxylase [Source:ZFIN;Acc:ZDB-GENE-040426-2656]	ddc	Active TSS	NO
5	ENSSSAG00000004522	62927298	62927304	ATGCAAA	-		dopa decarboxylase [Source:ZFIN;Acc:ZDB-GENE-040426-2656]	ddc	Active TSS	NO
1	ENSSSAG00000004540	133277182	133277188	ATGCAAA	-		serine and arginine rich splicing factor 9 [Source:NCBI gene (formerly Entrezgene);Acc:100195385]	srsf9	Active TSS	NO
3	ENSSSAG00000004542	57929209	57929215	ATGCAAA	+				Active TSS	NO
1	ENSSSAG00000004563	133557735	133557741	ATGCAAA	-				Active TSS	NO
14	ENSSSAG00000004574	67496910	67496916	ATGCAAA	-				Active TSS	NO
14	ENSSSAG00000004574	67496900	67496906	ATGCAAA	-				Active TSS	NO
13	ENSSSAG00000004579	84563081	84563087	ATGCAAA	+	PPME1	protein phosphatase methylesterase 1 [Source:HGNC Symbol;Acc:HGNC:30178]	PPME1	Active TSS	NO
10	ENSSSAG00000004586	101468915	101468921	ATGCAAA	-				Active TSS	NO
14	ENSSSAG00000004604	67498066	67498072	ATGCAAA	+				Active TSS	NO
14	ENSSSAG00000004604	67498076	67498082	ATGCAAA	+				Active TSS	NO
14	ENSSSAG00000004617	21591079	21591085	ATGCAAA	-		SMG7 nonsense mediated mRNA decay factor [Source:NCBI gene (formerly Entrezgene);Acc:565575]	smg7	Active TSS	NO
14	ENSSSAG00000004626	34031156	34031162	ATGCAAA	-				Accessible chromatin	NO
6	ENSSSAG00000004658	32524839	32524845	ATGCAAA	+	SNORD1A	small nucleolar RNA, C/D box 1A [Source:HGNC Symbol;Acc:HGNC:32556]	SNORD1A	Active TSS	NO
7	ENSSSAG00000004682	11094858	11094864	ATGCAAA	-		KIAA0232 [Source:HGNC Symbol;Acc:HGNC:28992]	kiaa0232	Active enhancer	NO
7	ENSSSAG00000004682	11094333	11094339	ATGCAAA	-		KIAA0232 [Source:HGNC Symbol;Acc:HGNC:28992]	kiaa0232	Active enhancer	NO
7	ENSSSAG00000004690	11078506	11078512	ATGCAAA	-		S100 calcium binding protein P [Source:HGNC Symbol;Acc:HGNC:10504]	s100p	Accessible chromatin	NO
5	ENSSSAG00000004726	73697128	73697134	ATGCAAA	+		si:dkey-40m6.8 [Source:ZFIN;Acc:ZDB-GENE-100922-162]		Active TSS	NO
14	ENSSSAG00000004747	71883234	71883240	ATGCAAA	+		SH3 domain binding glutamate-rich protein like 3 [Source:ZFIN;Acc:ZDB-GENE-040426-1059]	SH3L3	Accessible chromatin	NO
14	ENSSSAG00000004747	71883137	71883143	ATGCAAA	-		SH3 domain binding glutamate-rich protein like 3 [Source:ZFIN;Acc:ZDB-GENE-040426-1059]	SH3L3	Accessible chromatin	NO
13	ENSSSAG00000004749	26282149	26282155	ATGCAAA	-				Active TSS	NO
6	ENSSSAG00000004756	81517070	81517076	ATGCAAA	+		Meis homeobox 2b [Source:ZFIN;Acc:ZDB-GENE-000210-23]	meis2b	Flanking upstream	NO
1	ENSSSAG00000004762	88710407	88710413	ATGCAAA	+		sorting nexin 29 [Source:ZFIN;Acc:ZDB-GENE-121105-13]		Active TSS	NO
7	ENSSSAG00000004769	34019405	34019411	ATGCAAA	+				Active TSS	NO
14	ENSSSAG00000004779	67848228	67848234	ATGCAAA	-				Active TSS	NO
4	ENSSSAG00000004781	50068527	50068533	ATGCAAA	+		potassium channel, subfamily K, member 12 like [Source:ZFIN;Acc:ZDB-GENE-091118-74]		Accessible chromatin	NO
11	ENSSSAG00000004838	20674597	20674603	ATGCAAA	-		zinc finger protein 280D [Source:ZFIN;Acc:ZDB-GENE-030131-2260]		Active TSS	YES
13	ENSSSAG00000004839	84849778	84849784	ATGCAAA	-		coiled-coil domain containing 61 [Source:ZFIN;Acc:ZDB-GENE-060929-348]	ccdc61	Active TSS	YES
10	ENSSSAG00000004857	104722803	104722809	ATGCAAA	-		URI1 prefoldin like chaperone [Source:ZFIN;Acc:ZDB-GENE-050913-30]	uri1	Active TSS	NO
13	ENSSSAG00000004861	113826671	113826677	ATGCAAA	-		haloacid dehalogenase-like hydrolase domain containing 2 [Source:ZFIN;Acc:ZDB-GENE-050320-37]	hdhd2	Active TSS	NO
9	ENSSSAG00000004867	110487620	110487626	ATGCAAA	-				Active TSS	NO
14	ENSSSAG00000004872	72057047	72057053	ATGCAAA	+				Flanking upstream	NO
14	ENSSSAG00000004872	72057234	72057240	ATGCAAA	-				Flanking upstream	NO
14	ENSSSAG00000004872	72057205	72057211	ATGCAAA	-				Flanking upstream	NO
12	ENSSSAG00000004879	21425730	21425736	ATGCAAA	+				Flanking upstream	NO
3	ENSSSAG00000004893	10466666	10466672	ATGCAAA	-				Active TSS	YES
5	ENSSSAG00000004894	57539157	57539163	ATGCAAA	-		NIMA-related kinase 10 [Source:ZFIN;Acc:ZDB-GENE-130530-570]		Active TSS	YES
9	ENSSSAG00000004899	110031601	110031607	ATGCAAA	-				Active TSS	NO
11	ENSSSAG00000004947	20701300	20701306	ATGCAAA	+	TEX9	testis expressed 9 [Source:HGNC Symbol;Acc:HGNC:29585]	TEX9	Active TSS	NO
11	ENSSSAG00000004947	20701674	20701680	ATGCAAA	+	TEX9	testis expressed 9 [Source:HGNC Symbol;Acc:HGNC:29585]	TEX9	Active TSS	NO
13	ENSSSAG00000004962	76882953	76882959	ATGCAAA	+		polypeptide N-acetylgalactosaminyltransferase 10 [Source:HGNC Symbol;Acc:HGNC:19873]	galnt10	Active TSS	NO
14	ENSSSAG00000004984	708471	708477	ATGCAAA	+				Active TSS	NO
4	ENSSSAG00000004992	11733123	11733129	ATGCAAA	-		cytochrome P450, family 2, subfamily U, polypeptide 1 [Source:ZFIN;Acc:ZDB-GENE-070730-1]	cyp2u1	Active TSS	NO
5	ENSSSAG00000004993	57576100	57576106	ATGCAAA	-				Bivalent	NO
12	ENSSSAG00000004995	29949250	29949256	ATGCAAA	+				Active TSS	NO
12	ENSSSAG00000004995	29949290	29949296	ATGCAAA	+				Active TSS	NO
12	ENSSSAG00000004998	78599911	78599917	ATGCAAA	-		inhibitor of DNA binding 1, HLH protein [Source:ZFIN;Acc:ZDB-GENE-990415-96]	id1	Active TSS	NO
12	ENSSSAG00000005004	25939023	25939029	ATGCAAA	+		potassium voltage-gated channel, KQT-like subfamily, member 5b [Source:ZFIN;Acc:ZDB-GENE-090312-178]		Active TSS	NO
2	ENSSSAG00000005005	75671496	75671502	ATGCAAA	+				Active TSS	NO
12	ENSSSAG00000005014	12395440	12395446	ATGCAAA	-				Active TSS	NO
5	ENSSSAG00000005025	57608303	57608309	ATGCAAA	-				Accessible chromatin	NO
5	ENSSSAG00000005027	73536567	73536573	ATGCAAA	+		Josephin domain containing 2 [Source:NCBI gene (formerly Entrezgene);Acc:100196546]	josd2	Active enhancer	NO
11	ENSSSAG00000005048	69961379	69961385	ATGCAAA	-		scavenger receptor class B type I [Source:NCBI gene (formerly Entrezgene);Acc:100136503]	sr-bi	Active TSS	NO
2	ENSSSAG00000005057	20704198	20704204	ATGCAAA	-		D site albumin promoter binding protein b [Source:ZFIN;Acc:ZDB-GENE-100922-6]	dbpb	Active TSS	YES
4	ENSSSAG00000005060	41071692	41071698	ATGCAAA	-		Alpha-soluble NSF attachment protein [Source:NCBI gene (formerly Entrezgene);Acc:100196018]	snaa	Active TSS	NO
2	ENSSSAG00000005061	20719929	20719935	ATGCAAA	+		ntl-dependent gene 5 [Source:ZFIN;Acc:ZDB-GENE-031030-7]	ntd5	Primed enhancer	NO
3	ENSSSAG00000005063	77109906	77109912	ATGCAAA	+				Active TSS	NO
7	ENSSSAG00000005116	34661539	34661545	ATGCAAA	+		ALG12 alpha-1,6-mannosyltransferase [Source:ZFIN;Acc:ZDB-GENE-041210-295]	alg12	Active TSS	NO
4	ENSSSAG00000005119	11519484	11519490	ATGCAAA	-				Active TSS	NO
5	ENSSSAG00000005128	73368468	73368474	ATGCAAA	+				Flanking upstream	YES
9	ENSSSAG00000005130	18371091	18371097	ATGCAAA	+				Active TSS	NO
11	ENSSSAG00000005132	90470283	90470289	ATGCAAA	-	FLRT1	fibronectin leucine rich transmembrane protein 1 [Source:HGNC Symbol;Acc:HGNC:3760]	FLRT1	Active TSS	NO
9	ENSSSAG00000005138	21745239	21745245	ATGCAAA	-		glutathione S-transferase zeta 1 [Source:ZFIN;Acc:ZDB-GENE-040718-184]	gstz1	Active TSS	NO
3	ENSSSAG00000005160	77700901	77700907	ATGCAAA	-		ankyrin repeat and sterile alpha motif domain containing 4B [Source:ZFIN;Acc:ZDB-GENE-040704-29]	anks4b	Active TSS	NO
3	ENSSSAG00000005166	80362720	80362726	ATGCAAA	-		retinoic acid induced 1 [Source:ZFIN;Acc:ZDB-GENE-101203-2]		Active enhancer	NO
3	ENSSSAG00000005181	78569629	78569635	ATGCAAA	-				Active TSS	NO
12	ENSSSAG00000005191	12386926	12386932	ATGCAAA	-				Active TSS	NO
9	ENSSSAG00000005203	75111136	75111142	ATGCAAA	+				Active enhancer	NO
1	ENSSSAG00000005208	89432300	89432306	ATGCAAA	+		Rho GTPase activating protein 17a [Source:ZFIN;Acc:ZDB-GENE-050417-56]	arhgap17a	Active TSS	NO
1	ENSSSAG00000005208	89430367	89430373	ATGCAAA	-		Rho GTPase activating protein 17a [Source:ZFIN;Acc:ZDB-GENE-050417-56]	arhgap17a	Accessible chromatin	NO
9	ENSSSAG00000005209	48763111	48763117	ATGCAAA	+				Active TSS	NO
5	ENSSSAG00000005215	58195834	58195840	ATGCAAA	-				Active TSS	NO
6	ENSSSAG00000005229	47535635	47535641	ATGCAAA	+				Active TSS	NO
5	ENSSSAG00000005255	74928074	74928080	ATGCAAA	-		polymerase (RNA) III (DNA directed) polypeptide C [Source:NCBI gene (formerly Entrezgene);Acc:393201]	polr3c	Active TSS	NO
9	ENSSSAG00000005256	75197575	75197581	ATGCAAA	+		regulator of G protein signaling 14a [Source:ZFIN;Acc:ZDB-GENE-030131-5579]	rgs14a	Accessible chromatin	YES
4	ENSSSAG00000005268	28218170	28218176	ATGCAAA	-	FHDC1	FH2 domain containing 1 [Source:HGNC Symbol;Acc:HGNC:29363]	FHDC1	Active TSS	NO
1	ENSSSAG00000005289	130881349	130881355	ATGCAAA	+		dual specificity phosphatase 4 [Source:ZFIN;Acc:ZDB-GENE-040426-709]	dusp4	Active TSS	NO
1	ENSSSAG00000005336	28033069	28033075	ATGCAAA	-				Active TSS	NO
9	ENSSSAG00000005339	114783227	114783233	ATGCAAA	+		signal-induced proliferation-associated 1 like 3 [Source:ZFIN;Acc:ZDB-GENE-050420-109]		Active TSS	NO
4	ENSSSAG00000005351	41199960	41199966	ATGCAAA	-			chrdl2	Active TSS	YES
6	ENSSSAG00000005355	47554554	47554560	ATGCAAA	+		syntaxin binding protein 2 [Source:ZFIN;Acc:ZDB-GENE-040426-2482]	stxbp2	Accessible chromatin	YES
6	ENSSSAG00000005393	32724975	32724981	ATGCAAA	+		growth factor receptor-bound protein 2b [Source:ZFIN;Acc:ZDB-GENE-040426-1975]	GRB2	Active TSS	NO
11	ENSSSAG00000005417	24347076	24347082	ATGCAAA	-		anoctamin 5b [Source:ZFIN;Acc:ZDB-GENE-061215-108]	ano5b	Active TSS	NO
1	ENSSSAG00000005421	133662817	133662823	ATGCAAA	+		zinc finger, matrin-type 5 [Source:NCBI gene (formerly Entrezgene);Acc:100194551]	zmat5	Active TSS	YES
1	ENSSSAG00000005421	133662763	133662769	ATGCAAA	-		zinc finger, matrin-type 5 [Source:NCBI gene (formerly Entrezgene);Acc:100194551]	zmat5	Active TSS	YES
2	ENSSSAG00000005429	50600670	50600676	ATGCAAA	-			klc4	Active enhancer	NO
7	ENSSSAG00000005431	22877597	22877603	ATGCAAA	+				Active TSS	NO
10	ENSSSAG00000005440	105116889	105116895	ATGCAAA	+		thromboxane A synthase 1 (platelet) [Source:ZFIN;Acc:ZDB-GENE-030131-8805]	tbxas1	Primed enhancer	NO
9	ENSSSAG00000005443	75423643	75423649	ATGCAAA	+				Active TSS	NO
7	ENSSSAG00000005485	22946711	22946717	ATGCAAA	+		GRB10 interacting GYF protein 1a [Source:ZFIN;Acc:ZDB-GENE-050809-79]	gigyf1	Active TSS	NO
13	ENSSSAG00000005497	94787924	94787930	ATGCAAA	+		phosphodiesterase 6B, cGMP-specific, rod, beta [Source:ZFIN;Acc:ZDB-GENE-090421-2]		Accessible chromatin	NO
1	ENSSSAG00000005501	133899432	133899438	ATGCAAA	-				Active TSS	NO
4	ENSSSAG00000005502	29934257	29934263	ATGCAAA	+				Active TSS	NO
5	ENSSSAG00000005511	20871965	20871971	ATGCAAA	-				Primed enhancer	NO
1	ENSSSAG00000005527	94756752	94756758	ATGCAAA	-				Active TSS	NO
9	ENSSSAG00000005536	37343873	37343879	ATGCAAA	+				Primed enhancer	NO
14	ENSSSAG00000005540	56987928	56987934	ATGCAAA	-		ubiquitin associated protein 2-like [Source:ZFIN;Acc:ZDB-GENE-060503-244]	ubap2l	Active TSS	NO
4	ENSSSAG00000005541	73214212	73214218	ATGCAAA	-	SEC24A	SEC24 homolog A, COPII coat complex component [Source:HGNC Symbol;Acc:HGNC:10703]	SEC24A	Active TSS	YES
14	ENSSSAG00000005545	68858954	68858960	ATGCAAA	-			KRIT1	Active TSS	NO
13	ENSSSAG00000005551	96123780	96123786	ATGCAAA	-	EIF2B1	eukaryotic translation initiation factor 2B subunit alpha [Source:HGNC Symbol;Acc:HGNC:3257]	EIF2B1	Active TSS	NO
7	ENSSSAG00000005564	23298748	23298754	ATGCAAA	-		serine (or cysteine) peptidase inhibitor, clade H, member 2 [Source:ZFIN;Acc:ZDB-GENE-050417-12]	serpinh2	Flanking upstream	NO
1	ENSSSAG00000005570	133940772	133940778	ATGCAAA	-	KCTD10	potassium channel tetramerization domain containing 10 [Source:HGNC Symbol;Acc:HGNC:23236]	KCTD10	Active TSS	NO
4	ENSSSAG00000005587	61503553	61503559	ATGCAAA	-				Active TSS	YES
10	ENSSSAG00000005590	113550257	113550263	ATGCAAA	-		ALX homeobox 1 [Source:ZFIN;Acc:ZDB-GENE-050419-191]	alx1	Bivalent	NO
11	ENSSSAG00000005641	38163114	38163120	ATGCAAA	-	QSER1	glutamine and serine rich 1 [Source:HGNC Symbol;Acc:HGNC:26154]	QSER1	Active TSS	NO
11	ENSSSAG00000005641	38162719	38162725	ATGCAAA	-	QSER1	glutamine and serine rich 1 [Source:HGNC Symbol;Acc:HGNC:26154]	QSER1	Active TSS	NO
14	ENSSSAG00000005646	68943868	68943874	ATGCAAA	+				Active TSS	NO
1	ENSSSAG00000005650	133969066	133969072	ATGCAAA	-		myosin IHb [Source:ZFIN;Acc:ZDB-GENE-070705-355]		Flanking upstream	YES
1	ENSSSAG00000005650	133967538	133967544	ATGCAAA	-		myosin IHb [Source:ZFIN;Acc:ZDB-GENE-070705-355]		Active TSS	YES
12	ENSSSAG00000005654	14073186	14073192	ATGCAAA	+		crumbs homolog 3b [Source:ZFIN;Acc:ZDB-GENE-060610-3]	crb3b	Active TSS	NO
1	ENSSSAG00000005674	124842848	124842854	ATGCAAA	+		plasminogen receptor, C-terminal lysine transmembrane protein [Source:NCBI gene (formerly Entrezgene);Acc:100286501]	plgrkt	Active TSS	NO
1	ENSSSAG00000005674	124843374	124843380	ATGCAAA	+		plasminogen receptor, C-terminal lysine transmembrane protein [Source:NCBI gene (formerly Entrezgene);Acc:100286501]	plgrkt	Active TSS	NO
1	ENSSSAG00000005674	124843729	124843735	ATGCAAA	+		plasminogen receptor, C-terminal lysine transmembrane protein [Source:NCBI gene (formerly Entrezgene);Acc:100286501]	plgrkt	Active TSS	NO
4	ENSSSAG00000005676	44379844	44379850	ATGCAAA	-				Active TSS	NO
9	ENSSSAG00000005681	119892185	119892191	ATGCAAA	-		GIT ArfGAP 1 [Source:HGNC Symbol;Acc:HGNC:4272]		Active TSS	NO
11	ENSSSAG00000005718	105856450	105856456	ATGCAAA	-		chaperonin containing TCP1, subunit 8 (theta) [Source:NCBI gene (formerly Entrezgene);Acc:100195478]	cct8	Active TSS	NO
4	ENSSSAG00000005733	44529103	44529109	ATGCAAA	-				Accessible chromatin	NO
4	ENSSSAG00000005733	44526902	44526908	ATGCAAA	-				Active TSS	NO
12	ENSSSAG00000005763	92109774	92109780	ATGCAAA	-	AMHR2	anti-Mullerian hormone receptor type 2 [Source:HGNC Symbol;Acc:HGNC:465]	AMHR2	Active TSS	NO
9	ENSSSAG00000005766	21793500	21793506	ATGCAAA	-	FAM161B	FAM161 centrosomal protein B [Source:HGNC Symbol;Acc:HGNC:19854]	FAM161B	Active TSS	NO
7	ENSSSAG00000005776	23765436	23765442	ATGCAAA	-		tetratricopeptide repeat domain 5 [Source:ZFIN;Acc:ZDB-GENE-050417-137]	ttc5	Active TSS	NO
12	ENSSSAG00000005784	92110148	92110154	ATGCAAA	+				Active TSS	YES
13	ENSSSAG00000005785	26454193	26454199	ATGCAAA	+	CACNA1D	calcium voltage-gated channel subunit alpha1 D [Source:HGNC Symbol;Acc:HGNC:1391]	CACNA1D	Active TSS	NO
12	ENSSSAG00000005792	92093503	92093509	ATGCAAA	-		Sp1 transcription factor [Source:HGNC Symbol;Acc:HGNC:11205]	sp1	Active TSS	NO
4	ENSSSAG00000005793	44633536	44633542	ATGCAAA	-				Active TSS	NO
1	ENSSSAG00000005797	11540707	11540713	ATGCAAA	+		ArfGAP with SH3 domain, ankyrin repeat and PH domain 3 [Source:ZFIN;Acc:ZDB-GENE-050913-39]	asap3	Active TSS	NO
1	ENSSSAG00000005797	11541206	11541212	ATGCAAA	-		ArfGAP with SH3 domain, ankyrin repeat and PH domain 3 [Source:ZFIN;Acc:ZDB-GENE-050913-39]	asap3	Active TSS	NO
7	ENSSSAG00000005799	16027047	16027053	ATGCAAA	+				Active TSS	NO
7	ENSSSAG00000005799	16026699	16026705	ATGCAAA	-				Active TSS	NO
11	ENSSSAG00000005810	41546288	41546294	ATGCAAA	+		mortality factor 4 like 1 [Source:ZFIN;Acc:ZDB-GENE-040718-348]		Active TSS	NO
7	ENSSSAG00000005816	23783602	23783608	ATGCAAA	-				Active TSS	NO
12	ENSSSAG00000005828	29591390	29591396	ATGCAAA	-		SUZ12 polycomb repressive complex 2 subunit b [Source:NCBI gene (formerly Entrezgene);Acc:561871]	suz12b	Active TSS	NO
7	ENSSSAG00000005836	23791504	23791510	ATGCAAA	-		solute carrier family 7 member 7 [Source:ZFIN;Acc:ZDB-GENE-051127-5]	slc7a7	Active enhancer	NO
5	ENSSSAG00000005840	58210095	58210101	ATGCAAA	-				Active TSS	NO
1	ENSSSAG00000005853	60405573	60405579	ATGCAAA	-		zinc finger, SWIM-type containing 8 [Source:ZFIN;Acc:ZDB-GENE-050320-59]	zswim8	Active TSS	NO
9	ENSSSAG00000005855	118229101	118229107	ATGCAAA	-	SHKBP1	SH3KBP1 binding protein 1 [Source:HGNC Symbol;Acc:HGNC:19214]	SHKBP1	Active TSS	NO
5	ENSSSAG00000005857	58266980	58266986	ATGCAAA	-		ral guanine nucleotide dissociation stimulator-like 2 [Source:ZFIN;Acc:ZDB-GENE-010131-1]	rgl2	Active TSS	NO
15	ENSSSAG00000005881	70382175	70382181	ATGCAAA	-		potassium voltage-gated channel subfamily A regulatory beta subunit 2b [Source:ZFIN;Acc:ZDB-GENE-080219-36]	kcnab2	Active TSS	NO
9	ENSSSAG00000005890	21913929	21913935	ATGCAAA	-		transmembrane protein 63C [Source:NCBI gene (formerly Entrezgene);Acc:100000800]	tmem63c	Active TSS	YES
14	ENSSSAG00000005903	50403182	50403188	ATGCAAA	+				Accessible chromatin	YES
10	ENSSSAG00000005908	105113505	105113511	ATGCAAA	-		homeodomain interacting protein kinase 2 [Source:ZFIN;Acc:ZDB-GENE-031125-4]	hipk2	Active TSS	NO
14	ENSSSAG00000005914	52981114	52981120	ATGCAAA	+				Active TSS	NO
11	ENSSSAG00000005926	90562818	90562824	ATGCAAA	+		FERM domain containing kindlin 3 [Source:HGNC Symbol;Acc:HGNC:23151]	URP2	Accessible chromatin	NO
11	ENSSSAG00000005927	1208944	1208950	ATGCAAA	-		glyoxalase 1 [Source:ZFIN;Acc:ZDB-GENE-030722-9]	glo1	Active TSS	NO
11	ENSSSAG00000005927	1208029	1208035	ATGCAAA	-		glyoxalase 1 [Source:ZFIN;Acc:ZDB-GENE-030722-9]	glo1	Active TSS	NO
6	ENSSSAG00000005933	43807837	43807843	ATGCAAA	-		ubiquitin-conjugating enzyme E2Z [Source:NCBI gene (formerly Entrezgene);Acc:436602]	ube2z	Active TSS	NO
7	ENSSSAG00000005966	23862555	23862561	ATGCAAA	+				Active TSS	NO
11	ENSSSAG00000005988	99412077	99412083	ATGCAAA	+		SMG6 nonsense mediated mRNA decay factor [Source:HGNC Symbol;Acc:HGNC:17809]	smg6	Active TSS	NO
11	ENSSSAG00000005988	99411839	99411845	ATGCAAA	-		SMG6 nonsense mediated mRNA decay factor [Source:HGNC Symbol;Acc:HGNC:17809]	smg6	Active TSS	NO
17	ENSSSAG00000006012	9633866	9633872	ATGCAAA	+				Active TSS	NO
14	ENSSSAG00000006048	34527266	34527272	ATGCAAA	+				Active TSS	NO
1	ENSSSAG00000006059	134088887	134088893	ATGCAAA	+		iron-sulfur cluster assembly enzyme b [Source:ZFIN;Acc:ZDB-GENE-050417-332]	ISCU	Active TSS	YES
6	ENSSSAG00000006062	44043326	44043332	ATGCAAA	+		homeobox protein HoxB1ab [Source:NCBI gene (formerly Entrezgene);Acc:100194493]	hoxb1ab	Bivalent	NO
6	ENSSSAG00000006062	44044367	44044373	ATGCAAA	+		homeobox protein HoxB1ab [Source:NCBI gene (formerly Entrezgene);Acc:100194493]	hoxb1ab	Bivalent	NO
14	ENSSSAG00000006077	52886167	52886173	ATGCAAA	-				Active TSS	NO
16	ENSSSAG00000006079	6098756	6098762	ATGCAAA	+		fibroblast growth factor 3 [Source:HGNC Symbol;Acc:HGNC:3681]	fgf3	Flanking upstream	NO
17	ENSSSAG00000006081	69121257	69121263	ATGCAAA	+		transmembrane O-mannosyltransferase targeting cadherins 2a [Source:ZFIN;Acc:ZDB-GENE-041210-299]	tmtc2a	Active TSS	NO
17	ENSSSAG00000006081	69121283	69121289	ATGCAAA	+		transmembrane O-mannosyltransferase targeting cadherins 2a [Source:ZFIN;Acc:ZDB-GENE-041210-299]	tmtc2a	Active TSS	NO
17	ENSSSAG00000006081	69121157	69121163	ATGCAAA	-		transmembrane O-mannosyltransferase targeting cadherins 2a [Source:ZFIN;Acc:ZDB-GENE-041210-299]	tmtc2a	Active TSS	NO
17	ENSSSAG00000006094	18172055	18172061	ATGCAAA	-				Active TSS	YES
17	ENSSSAG00000006107	9861442	9861448	ATGCAAA	-				Active TSS	NO
14	ENSSSAG00000006122	57861752	57861758	ATGCAAA	+		cholinergic receptor, nicotinic, alpha 11 [Source:ZFIN;Acc:ZDB-GENE-060503-606]	chrna11	Active TSS	NO
6	ENSSSAG00000006129	44391312	44391318	ATGCAAA	-		nfe2 like bZIP transcription factor 1a [Source:ZFIN;Acc:ZDB-GENE-040630-5]	nfe2l1a	Active TSS	NO
12	ENSSSAG00000006130	23838769	23838775	ATGCAAA	-				Active TSS	NO
1	ENSSSAG00000006144	167532233	167532239	ATGCAAA	+	SHROOM3	shroom family member 3 [Source:HGNC Symbol;Acc:HGNC:30422]	SHROOM3	Active TSS	NO
1	ENSSSAG00000006144	167532637	167532643	ATGCAAA	-	SHROOM3	shroom family member 3 [Source:HGNC Symbol;Acc:HGNC:30422]	SHROOM3	Active TSS	NO
20	ENSSSAG00000006146	17892643	17892649	ATGCAAA	+		ssa-mir-219b-2 [Source:miRBase;Acc:MI0026623]	ssa-mir-219b-2	Active TSS	NO
5	ENSSSAG00000006147	63083100	63083106	ATGCAAA	+		cordon-bleu WH2 repeat protein [Source:ZFIN;Acc:ZDB-GENE-091020-11]	cobl	Active TSS	NO
20	ENSSSAG00000006158	20603079	20603085	ATGCAAA	+		HNF1 homeobox a [Source:NCBI gene (formerly Entrezgene);Acc:100136586]	hnf1a	Active TSS	NO
16	ENSSSAG00000006171	74758238	74758244	ATGCAAA	+		tubulin, gamma complex associated protein 3 [Source:ZFIN;Acc:ZDB-GENE-030616-538]	tubgcp3	Active enhancer	NO
16	ENSSSAG00000006171	74758337	74758343	ATGCAAA	+		tubulin, gamma complex associated protein 3 [Source:ZFIN;Acc:ZDB-GENE-030616-538]	tubgcp3	Active enhancer	NO
14	ENSSSAG00000006178	57888468	57888474	ATGCAAA	-				Active TSS	NO
12	ENSSSAG00000006190	23863608	23863614	ATGCAAA	+		serine hydrolase like [Source:NCBI gene (formerly Entrezgene);Acc:322648]	serhl	Active TSS	NO
19	ENSSSAG00000006201	74671546	74671552	ATGCAAA	-				Active TSS	NO
2	ENSSSAG00000006245	18597044	18597050	ATGCAAA	-		potassium intermediate/small conductance calcium-activated channel, subfamily N, member 3 [Source:ZFIN;Acc:ZDB-GENE-100921-56]		Active TSS	NO
10	ENSSSAG00000006257	113742311	113742317	ATGCAAA	+		leucine-rich repeat kinase 2 [Source:ZFIN;Acc:ZDB-GENE-071218-6]	lrrk2	Active TSS	NO
12	ENSSSAG00000006278	30103190	30103196	ATGCAAA	+		nucleoporin 133 [Source:NCBI gene (formerly Entrezgene);Acc:406852]	nup133	Active TSS	NO
19	ENSSSAG00000006284	80492427	80492433	ATGCAAA	-				Active TSS	YES
20	ENSSSAG00000006286	18044460	18044466	ATGCAAA	+				Active TSS	NO
20	ENSSSAG00000006286	18044640	18044646	ATGCAAA	+				Active TSS	NO
20	ENSSSAG00000006286	18045038	18045044	ATGCAAA	-				Active TSS	NO
16	ENSSSAG00000006290	86899829	86899835	ATGCAAA	+				Active TSS	NO
20	ENSSSAG00000006292	7204419	7204425	ATGCAAA	+	FEM1C	fem-1 homolog C [Source:HGNC Symbol;Acc:HGNC:16933]	FEM1C	Active TSS	YES
2	ENSSSAG00000006299	53331873	53331879	ATGCAAA	-	NOL11	nucleolar protein 11 [Source:HGNC Symbol;Acc:HGNC:24557]	NOL11	Active TSS	NO
5	ENSSSAG00000006300	63251977	63251983	ATGCAAA	+				Active TSS	NO
20	ENSSSAG00000006310	18087763	18087769	ATGCAAA	+				Accessible chromatin	NO
21	ENSSSAG00000006319	24735498	24735504	ATGCAAA	-	RCBTB1	RCC1 and BTB domain containing protein 1 [Source:HGNC Symbol;Acc:HGNC:18243]	RCBTB1	Active TSS	NO
4	ENSSSAG00000006323	61895484	61895490	ATGCAAA	+				Active TSS	NO
17	ENSSSAG00000006353	8650403	8650409	ATGCAAA	+	ADAMTS1	ADAM metallopeptidase with thrombospondin type 1 motif 1 [Source:HGNC Symbol;Acc:HGNC:217]	ADAMTS1	Active TSS	NO
17	ENSSSAG00000006353	8651321	8651327	ATGCAAA	+	ADAMTS1	ADAM metallopeptidase with thrombospondin type 1 motif 1 [Source:HGNC Symbol;Acc:HGNC:217]	ADAMTS1	Active TSS	NO
17	ENSSSAG00000006353	8651798	8651804	ATGCAAA	+	ADAMTS1	ADAM metallopeptidase with thrombospondin type 1 motif 1 [Source:HGNC Symbol;Acc:HGNC:217]	ADAMTS1	Active TSS	NO
20	ENSSSAG00000006357	20689500	20689506	ATGCAAA	-		aspartate beta-hydroxylase domain containing 2 [Source:ZFIN;Acc:ZDB-GENE-061103-142]	asphd2	Active TSS	NO
16	ENSSSAG00000006363	44516251	44516257	ATGCAAA	-		Thimet oligopeptidase [Source:NCBI gene (formerly Entrezgene);Acc:100194867]	mepd	Active TSS	NO
12	ENSSSAG00000006388	21591235	21591241	ATGCAAA	-	CREBBP	CREB binding protein [Source:HGNC Symbol;Acc:HGNC:2348]	CREBBP	Active TSS	NO
16	ENSSSAG00000006389	62353854	62353860	ATGCAAA	+		cysteine/tyrosine-rich 1 [Source:ZFIN;Acc:ZDB-GENE-040426-2356]	cyyr1	Accessible chromatin	NO
16	ENSSSAG00000006389	62355823	62355829	ATGCAAA	+		cysteine/tyrosine-rich 1 [Source:ZFIN;Acc:ZDB-GENE-040426-2356]	cyyr1	Active TSS	NO
11	ENSSSAG00000006390	49491067	49491073	ATGCAAA	-				Active TSS	YES
20	ENSSSAG00000006428	73830414	73830420	ATGCAAA	-	SGPP2	sphingosine-1-phosphate phosphatase 2 [Source:HGNC Symbol;Acc:HGNC:19953]	SGPP2	Active TSS	NO
1	ENSSSAG00000006439	134185729	134185735	ATGCAAA	-		ras homolog family member F [Source:ZFIN;Acc:ZDB-GENE-050522-280]	RHOF	Active TSS	NO
4	ENSSSAG00000006449	49830576	49830582	ATGCAAA	-				Active TSS	NO
1	ENSSSAG00000006451	78810867	78810873	ATGCAAA	+		bone morphogenetic protein 5 [Source:ZFIN;Acc:ZDB-GENE-040426-1413]	bmp5	Active TSS	NO
19	ENSSSAG00000006453	80952756	80952762	ATGCAAA	-	YME1L1	YME1 like 1 ATPase [Source:HGNC Symbol;Acc:HGNC:12843]	YME1L1	Active TSS	YES
11	ENSSSAG00000006475	17299236	17299242	ATGCAAA	+		neuroplastin [Source:NCBI gene (formerly Entrezgene);Acc:100195542]	nptn	Active TSS	NO
11	ENSSSAG00000006476	93324442	93324448	ATGCAAA	-		UDP-Gal:betaGlcNAc beta 1,4- galactosyltransferase, polypeptide 4 [Source:ZFIN;Acc:ZDB-GENE-041114-103]	b4galt4	Active TSS	NO
11	ENSSSAG00000006494	93369058	93369064	ATGCAAA	+		zinc finger and BTB domain containing 20 [Source:ZFIN;Acc:ZDB-GENE-070112-1992]	zbtb20	Active TSS	NO
4	ENSSSAG00000006516	61928632	61928638	ATGCAAA	+				Active TSS	NO
4	ENSSSAG00000006534	49880946	49880952	ATGCAAA	+				Active TSS	YES
1	ENSSSAG00000006549	134197243	134197249	ATGCAAA	+		MORN repeat containing 3 [Source:ZFIN;Acc:ZDB-GENE-050417-152]	morn3	Flanking upstream	NO
20	ENSSSAG00000006552	14709210	14709216	ATGCAAA	+		G protein-coupled receptor kinase interacting ArfGAP 2a [Source:ZFIN;Acc:ZDB-GENE-060526-267]	git2	Active TSS	NO
20	ENSSSAG00000006552	14711049	14711055	ATGCAAA	-		G protein-coupled receptor kinase interacting ArfGAP 2a [Source:ZFIN;Acc:ZDB-GENE-060526-267]	git2	Active TSS	NO
17	ENSSSAG00000006568	34467944	34467950	ATGCAAA	+		cullin 4A [Source:ZFIN;Acc:ZDB-GENE-040426-1357]	cul4a	Active TSS	NO
17	ENSSSAG00000006568	34469969	34469975	ATGCAAA	+		cullin 4A [Source:ZFIN;Acc:ZDB-GENE-040426-1357]	cul4a	Active TSS	NO
17	ENSSSAG00000006568	34469581	34469587	ATGCAAA	-		cullin 4A [Source:ZFIN;Acc:ZDB-GENE-040426-1357]	cul4a	Active TSS	NO
16	ENSSSAG00000006572	51412596	51412602	ATGCAAA	+	PFN2	profilin 2 [Source:HGNC Symbol;Acc:HGNC:8882]	PFN2	Active TSS	NO
4	ENSSSAG00000006579	62094788	62094794	ATGCAAA	-				Active TSS	NO
28	ENSSSAG00000006591	11559994	11560000	ATGCAAA	+		WW domain binding protein 2 [Source:ZFIN;Acc:ZDB-GENE-050522-137]	wbp2	Active TSS	NO
14	ENSSSAG00000006602	58030971	58030977	ATGCAAA	+		secretory carrier membrane protein 3 [Source:ZFIN;Acc:ZDB-GENE-041114-33]	scamp3	Accessible chromatin	NO
10	ENSSSAG00000006607	18713541	18713547	ATGCAAA	-				Active TSS	NO
14	ENSSSAG00000006615	69370684	69370690	ATGCAAA	+		signal sequence receptor, beta [Source:ZFIN;Acc:ZDB-GENE-010413-1]	ssr2	Active TSS	NO
16	ENSSSAG00000006625	51607407	51607413	ATGCAAA	-		rubicon autophagy regulator [Source:ZFIN;Acc:ZDB-GENE-100922-142]		Active TSS	YES
16	ENSSSAG00000006625	51606964	51606970	ATGCAAA	-		rubicon autophagy regulator [Source:ZFIN;Acc:ZDB-GENE-100922-142]		Active TSS	YES
19	ENSSSAG00000006643	64472524	64472530	ATGCAAA	+				Active TSS	NO
14	ENSSSAG00000006653	58122676	58122682	ATGCAAA	-		cugbp, Elav-like family member 3a [Source:ZFIN;Acc:ZDB-GENE-000501-2]	celf3a	Active TSS	NO
1	ENSSSAG00000006665	51579805	51579811	ATGCAAA	+		sphingosine-1-phosphate lyase 1 [Source:ZFIN;Acc:ZDB-GENE-070410-24]	sgpl1	Active TSS	NO
15	ENSSSAG00000006676	60465866	60465872	ATGCAAA	-				Active TSS	NO
11	ENSSSAG00000006681	2905492	2905498	ATGCAAA	-	MOCS1	molybdenum cofactor synthesis 1 [Source:HGNC Symbol;Acc:HGNC:7190]	MOCS1	Active TSS	YES
14	ENSSSAG00000006698	18482301	18482307	ATGCAAA	+		enhancer of polycomb homolog 1 [Source:HGNC Symbol;Acc:HGNC:19876]		Active TSS	NO
17	ENSSSAG00000006699	10062138	10062144	ATGCAAA	-		pbx/knotted 1 homeobox 1.2 [Source:ZFIN;Acc:ZDB-GENE-020123-1]		Active TSS	NO
11	ENSSSAG00000006701	93442286	93442292	ATGCAAA	-			ADT2	Active TSS	NO
11	ENSSSAG00000006710	93456787	93456793	ATGCAAA	+				Active TSS	NO
4	ENSSSAG00000006721	58850467	58850473	ATGCAAA	-	GRK6	G protein-coupled receptor kinase 6 [Source:HGNC Symbol;Acc:HGNC:4545]	GRK6	Active TSS	NO
11	ENSSSAG00000006736	93486226	93486232	ATGCAAA	+	CDC25C	cell division cycle 25C [Source:HGNC Symbol;Acc:HGNC:1727]	CDC25C	Active TSS	NO
13	ENSSSAG00000006737	73547351	73547357	ATGCAAA	+		ETS transcription factor ERG [Source:ZFIN;Acc:ZDB-GENE-041212-40]	erg	Active TSS	NO
20	ENSSSAG00000006744	20899972	20899978	ATGCAAA	+		anaphase promoting complex subunit 5 [Source:NCBI gene (formerly Entrezgene);Acc:100306794]	anapc5	Active TSS	YES
16	ENSSSAG00000006747	44516570	44516576	ATGCAAA	+				Active TSS	YES
18	ENSSSAG00000006753	43557894	43557900	ATGCAAA	-		phospholysine phosphohistidine inorganic pyrophosphate phosphatase [Source:ZFIN;Acc:ZDB-GENE-070615-43]	lhpp	Active TSS	NO
12	ENSSSAG00000006755	26151875	26151881	ATGCAAA	+				Accessible chromatin	NO
3	ENSSSAG00000006759	57040667	57040673	ATGCAAA	+		protein phosphatase 1, regulatory subunit 9Ba [Source:ZFIN;Acc:ZDB-GENE-091006-1]		Active TSS	NO
20	ENSSSAG00000006773	20907989	20907995	ATGCAAA	-		ring finger protein 34a [Source:ZFIN;Acc:ZDB-GENE-030131-6135]	rnf34	Active TSS	NO
16	ENSSSAG00000006779	34652459	34652465	ATGCAAA	-		phospholipase C, gamma 2 [Source:ZFIN;Acc:ZDB-GENE-030131-9532]	plcg2	Active TSS	NO
13	ENSSSAG00000006783	92149767	92149773	ATGCAAA	+		small G protein signaling modulator 1b [Source:ZFIN;Acc:ZDB-GENE-091117-39]		Active TSS	NO
4	ENSSSAG00000006809	73537630	73537636	ATGCAAA	+	PPP2CA	protein phosphatase 2 catalytic subunit alpha b [Source:ZFIN;Acc:ZDB-GENE-040426-877]	PPP2CA	Active TSS	NO
4	ENSSSAG00000006809	73537662	73537668	ATGCAAA	+	PPP2CA	protein phosphatase 2 catalytic subunit alpha b [Source:ZFIN;Acc:ZDB-GENE-040426-877]	PPP2CA	Active TSS	NO
4	ENSSSAG00000006809	73537548	73537554	ATGCAAA	-	PPP2CA	protein phosphatase 2 catalytic subunit alpha b [Source:ZFIN;Acc:ZDB-GENE-040426-877]	PPP2CA	Active TSS	NO
12	ENSSSAG00000006827	47626258	47626264	ATGCAAA	+				Active TSS	YES
12	ENSSSAG00000006830	47667457	47667463	ATGCAAA	+				Flanking upstream	NO
16	ENSSSAG00000006852	24058122	24058128	ATGCAAA	-				Active TSS	NO
18	ENSSSAG00000006861	43560496	43560502	ATGCAAA	+		ornithine aminotransferase [Source:ZFIN;Acc:ZDB-GENE-110411-148]	oat	Flanking upstream	YES
6	ENSSSAG00000006868	44957827	44957833	ATGCAAA	+				Accessible chromatin	NO
11	ENSSSAG00000006873	98303889	98303895	ATGCAAA	+		NF2, moesin-ezrin-radixin like (MERLIN) tumor suppressor b [Source:ZFIN;Acc:ZDB-GENE-040622-3]	nf2b	Active TSS	NO
12	ENSSSAG00000006874	26309117	26309123	ATGCAAA	-	SLK	STE20 like kinase [Source:HGNC Symbol;Acc:HGNC:11088]	SLK	Active TSS	NO
1	ENSSSAG00000006881	31342884	31342890	ATGCAAA	+		ectonucleotide pyrophosphatase/phosphodiesterase 4 [Source:NCBI gene (formerly Entrezgene);Acc:100196755]	enpp4	Active TSS	NO
1	ENSSSAG00000006881	31343658	31343664	ATGCAAA	-		ectonucleotide pyrophosphatase/phosphodiesterase 4 [Source:NCBI gene (formerly Entrezgene);Acc:100196755]	enpp4	Active TSS	NO
1	ENSSSAG00000006881	31342727	31342733	ATGCAAA	-		ectonucleotide pyrophosphatase/phosphodiesterase 4 [Source:NCBI gene (formerly Entrezgene);Acc:100196755]	enpp4	Active TSS	NO
1	ENSSSAG00000006890	69144518	69144524	ATGCAAA	+	ZNF365	zinc finger protein 365 [Source:HGNC Symbol;Acc:HGNC:18194]	ZNF365	Active TSS	NO
1	ENSSSAG00000006890	69144502	69144508	ATGCAAA	-	ZNF365	zinc finger protein 365 [Source:HGNC Symbol;Acc:HGNC:18194]	ZNF365	Active TSS	NO
1	ENSSSAG00000006897	131423526	131423532	ATGCAAA	-		solute carrier family 45 member 2 [Source:ZFIN;Acc:ZDB-GENE-050208-97]	slc45a2	Flanking upstream	NO
1	ENSSSAG00000006903	51648631	51648637	ATGCAAA	-		PDZ and LIM domain 1 (elfin) [Source:ZFIN;Acc:ZDB-GENE-030131-5227]	pdlim1	Active TSS	NO
17	ENSSSAG00000006908	63852347	63852353	ATGCAAA	+		NADH:ubiquinone oxidoreductase subunit B2 [Source:ZFIN;Acc:ZDB-GENE-040426-1762]	NDUB2	Active TSS	NO
17	ENSSSAG00000006913	63876689	63876695	ATGCAAA	+				Active TSS	NO
17	ENSSSAG00000006913	63877578	63877584	ATGCAAA	+				Active TSS	NO
17	ENSSSAG00000006913	63875933	63875939	ATGCAAA	-				Active TSS	NO
14	ENSSSAG00000006918	34718695	34718701	ATGCAAA	-		TOX high mobility group box family member 4 a [Source:ZFIN;Acc:ZDB-GENE-070912-576]		Active TSS	NO
14	ENSSSAG00000006918	34718657	34718663	ATGCAAA	-		TOX high mobility group box family member 4 a [Source:ZFIN;Acc:ZDB-GENE-070912-576]		Active TSS	NO
7	ENSSSAG00000006919	11970386	11970392	ATGCAAA	-	AFAP1	actin filament associated protein 1 [Source:HGNC Symbol;Acc:HGNC:24017]	AFAP1	Active TSS	NO
1	ENSSSAG00000006933	69221726	69221732	ATGCAAA	-		solute carrier family 22 member 15 [Source:ZFIN;Acc:ZDB-GENE-070928-5]		Active TSS	YES
19	ENSSSAG00000006935	80988792	80988798	ATGCAAA	-		acyl-CoA binding domain containing 5a [Source:ZFIN;Acc:ZDB-GENE-050522-268]	acbd5a	Active TSS	NO
11	ENSSSAG00000006939	64457700	64457706	ATGCAAA	-		zinc finger, MIZ-type containing 2 [Source:ZFIN;Acc:ZDB-GENE-090313-285]		Active TSS	NO
11	ENSSSAG00000006939	64457596	64457602	ATGCAAA	-		zinc finger, MIZ-type containing 2 [Source:ZFIN;Acc:ZDB-GENE-090313-285]		Active TSS	NO
17	ENSSSAG00000006955	63878095	63878101	ATGCAAA	-				Active TSS	NO
17	ENSSSAG00000006955	63877206	63877212	ATGCAAA	-				Active TSS	NO
11	ENSSSAG00000006963	100962372	100962378	ATGCAAA	-				Flanking upstream	NO
9	ENSSSAG00000006971	26159953	26159959	ATGCAAA	-		late endosomal/lysosomal adaptor, MAPK and MTOR activator 3 [Source:ZFIN;Acc:ZDB-GENE-050522-345]	lamtor3	Active TSS	NO
11	ENSSSAG00000006974	100648543	100648549	ATGCAAA	-		arachidonate 5-lipoxygenase activating protein [Source:NCBI gene (formerly Entrezgene);Acc:100286557]	alox5ap	Active TSS	NO
11	ENSSSAG00000006978	100613342	100613348	ATGCAAA	+				Active TSS	NO
11	ENSSSAG00000006978	100614096	100614102	ATGCAAA	-				Active TSS	NO
9	ENSSSAG00000006981	26157599	26157605	ATGCAAA	+		Yip1 domain family, member 5 [Source:NCBI gene (formerly Entrezgene);Acc:100195723]	zgc:123321	Active TSS	NO
11	ENSSSAG00000006985	100612786	100612792	ATGCAAA	+				Active TSS	NO
11	ENSSSAG00000006985	100613540	100613546	ATGCAAA	-				Active TSS	NO
9	ENSSSAG00000006992	26176189	26176195	ATGCAAA	+				Active TSS	NO
1	ENSSSAG00000006993	51804381	51804387	ATGCAAA	-		family with sequence similarity 204 member A [Source:ZFIN;Acc:ZDB-GENE-040718-271]	fam204a	Flanking upstream	NO
1	ENSSSAG00000006997	95844333	95844339	ATGCAAA	+		TATA box binding protein [Source:NCBI gene (formerly Entrezgene);Acc:100380389]	tbp	Active TSS	NO
9	ENSSSAG00000007003	26212111	26212117	ATGCAAA	-				Active TSS	NO
2	ENSSSAG00000007013	63761570	63761576	ATGCAAA	-		glutaryl-CoA dehydrogenase a [Source:ZFIN;Acc:ZDB-GENE-040426-1855]	gcdha	Primed enhancer	NO
1	ENSSSAG00000007014	69244407	69244413	ATGCAAA	-				Flanking upstream	NO
19	ENSSSAG00000007016	7813576	7813582	ATGCAAA	-	TNIK	TRAF2 and NCK interacting kinase [Source:HGNC Symbol;Acc:HGNC:30765]	TNIK	Active TSS	NO
19	ENSSSAG00000007016	7813109	7813115	ATGCAAA	-	TNIK	TRAF2 and NCK interacting kinase [Source:HGNC Symbol;Acc:HGNC:30765]	TNIK	Active TSS	NO
1	ENSSSAG00000007029	69374879	69374885	ATGCAAA	-				Flanking upstream	NO
1	ENSSSAG00000007046	69498061	69498067	ATGCAAA	-		Tetraspanin-14 [Source:NCBI gene (formerly Entrezgene);Acc:100194983]	tsn14	Active TSS	YES
1	ENSSSAG00000007046	69498022	69498028	ATGCAAA	-		Tetraspanin-14 [Source:NCBI gene (formerly Entrezgene);Acc:100194983]	tsn14	Active TSS	YES
15	ENSSSAG00000007056	75948961	75948967	ATGCAAA	+		syndecan binding protein (syntenin) 2 [Source:ZFIN;Acc:ZDB-GENE-030131-3727]	sdcbp2	Active TSS	NO
15	ENSSSAG00000007056	75949968	75949974	ATGCAAA	+		syndecan binding protein (syntenin) 2 [Source:ZFIN;Acc:ZDB-GENE-030131-3727]	sdcbp2	Active TSS	NO
16	ENSSSAG00000007057	34671892	34671898	ATGCAAA	+		kelch-like family member 36 [Source:ZFIN;Acc:ZDB-GENE-050522-324]	klhl36	Active TSS	NO
20	ENSSSAG00000007074	7262007	7262013	ATGCAAA	-	CCSER1	coiled-coil serine rich protein 1 [Source:HGNC Symbol;Acc:HGNC:29349]	CCSER1	Flanking upstream	NO
11	ENSSSAG00000007082	93638867	93638873	ATGCAAA	-		kinesin family member 20A [Source:ZFIN;Acc:ZDB-GENE-050522-252]	kif20a	Active TSS	NO
22	ENSSSAG00000007090	7533668	7533674	ATGCAAA	+		ribosomal protein S23 [Source:NCBI gene (formerly Entrezgene);Acc:100194653]	rps23	Active TSS	NO
1	ENSSSAG00000007099	79137004	79137010	ATGCAAA	-		glutamate-cysteine ligase, catalytic subunit [Source:ZFIN;Acc:ZDB-GENE-030131-5056]	gclc	Active TSS	NO
16	ENSSSAG00000007100	62445915	62445921	ATGCAAA	+		ATP synthase peripheral stalk subunit F6 [Source:ZFIN;Acc:ZDB-GENE-040426-2534]	atp5pf	Active TSS	NO
7	ENSSSAG00000007102	12236917	12236923	ATGCAAA	+		si:dkey-219e21.4 [Source:ZFIN;Acc:ZDB-GENE-141222-59]		Unknown 1	NO
10	ENSSSAG00000007105	83994673	83994679	ATGCAAA	-				Active TSS	NO
11	ENSSSAG00000007120	93639223	93639229	ATGCAAA	+	BRD8	bromodomain containing 8 [Source:HGNC Symbol;Acc:HGNC:19874]	BRD8	Active TSS	NO
14	ENSSSAG00000007141	72611152	72611158	ATGCAAA	+		phosphatase and actin regulator 4a [Source:NCBI gene;Acc:569383]		Active TSS	NO
1	ENSSSAG00000007146	79190280	79190286	ATGCAAA	+		polyunsaturated fatty acid elongase [Source:NCBI gene (formerly Entrezgene);Acc:100136433]	elvol5a	Active TSS	NO
16	ENSSSAG00000007151	17380357	17380363	ATGCAAA	-		pleckstrin homology domain containing, family G (with RhoGef domain) member 7 [Source:ZFIN;Acc:ZDB-GENE-070410-15]	plekhg7	Active TSS	NO
14	ENSSSAG00000007158	72724220	72724226	ATGCAAA	+		HIVEP zinc finger 3a [Source:ZFIN;Acc:ZDB-GENE-081029-2]		Active TSS	NO
14	ENSSSAG00000007158	72724675	72724681	ATGCAAA	+		HIVEP zinc finger 3a [Source:ZFIN;Acc:ZDB-GENE-081029-2]		Active TSS	NO
19	ENSSSAG00000007168	81261996	81262002	ATGCAAA	-				Active TSS	NO
10	ENSSSAG00000007170	18996682	18996688	ATGCAAA	-		hematopoietic SH2 domain containing [Source:ZFIN;Acc:ZDB-GENE-050410-3]	hsh2d	Active TSS	NO
17	ENSSSAG00000007177	64008292	64008298	ATGCAAA	+				Flanking upstream	NO
19	ENSSSAG00000007186	50008193	50008199	ATGCAAA	+		leucine-rich, glioma inactivated 1b [Source:ZFIN;Acc:ZDB-GENE-060217-1]	lgi1b	Active TSS	NO
5	ENSSSAG00000007199	72877340	72877346	ATGCAAA	+				Active TSS	NO
6	ENSSSAG00000007202	67487957	67487963	ATGCAAA	+		WD repeat domain 26b [Source:NCBI gene (formerly Entrezgene);Acc:564794]	wdr26b	Active TSS	NO
6	ENSSSAG00000007202	67488595	67488601	ATGCAAA	-		WD repeat domain 26b [Source:NCBI gene (formerly Entrezgene);Acc:564794]	wdr26b	Active TSS	NO
12	ENSSSAG00000007203	23873567	23873573	ATGCAAA	+		septin 3 [Source:NCBI gene (formerly Entrezgene);Acc:554123]	septin3	Flanking downstream	NO
12	ENSSSAG00000007203	23873694	23873700	ATGCAAA	+		septin 3 [Source:NCBI gene (formerly Entrezgene);Acc:554123]	septin3	Flanking downstream	NO
12	ENSSSAG00000007203	23873775	23873781	ATGCAAA	+		septin 3 [Source:NCBI gene (formerly Entrezgene);Acc:554123]	septin3	Flanking downstream	NO
10	ENSSSAG00000007242	19115364	19115370	ATGCAAA	-		Ran-binding protein 3 [Source:NCBI gene (formerly Entrezgene);Acc:100286514]	ranb3	Active TSS	NO
17	ENSSSAG00000007248	5488841	5488847	ATGCAAA	+		cytochrome c, somatic b [Source:ZFIN;Acc:ZDB-GENE-040625-38]	cycsb	Active TSS	NO
10	ENSSSAG00000007258	19267584	19267590	ATGCAAA	+			TIM13	Active TSS	NO
14	ENSSSAG00000007262	1712076	1712082	ATGCAAA	-		dynein axonemal assembly factor 11 [Source:ZFIN;Acc:ZDB-GENE-040827-2]	dnaaf11	Active TSS	NO
11	ENSSSAG00000007281	100523830	100523836	ATGCAAA	+		ubiquitin like 3 [Source:HGNC Symbol;Acc:HGNC:12504]	ubl3a	Active TSS	NO
11	ENSSSAG00000007281	100524867	100524873	ATGCAAA	+		ubiquitin like 3 [Source:HGNC Symbol;Acc:HGNC:12504]	ubl3a	Active TSS	NO
14	ENSSSAG00000007290	72893219	72893225	ATGCAAA	+				Primed enhancer	NO
15	ENSSSAG00000007306	70604587	70604593	ATGCAAA	-		zgc:154075 [Source:ZFIN;Acc:ZDB-GENE-060929-910]		Active TSS	NO
14	ENSSSAG00000007329	37270198	37270204	ATGCAAA	-		solute carrier family 25 member 12 [Source:ZFIN;Acc:ZDB-GENE-031006-11]	slc25a12	Active TSS	NO
12	ENSSSAG00000007350	22347284	22347290	ATGCAAA	+		SHOC2 leucine rich repeat scaffold protein [Source:NCBI gene (formerly Entrezgene);Acc:555476]	shoc2	Active TSS	YES
10	ENSSSAG00000007362	84063726	84063732	ATGCAAA	-				Active TSS	NO
11	ENSSSAG00000007363	102554809	102554815	ATGCAAA	+				ZNF genes and repeats	NO
26	ENSSSAG00000007366	17799396	17799402	ATGCAAA	-				Active TSS	NO
15	ENSSSAG00000007374	70650368	70650374	ATGCAAA	-		Y box binding protein 1 [Source:NCBI gene (formerly Entrezgene);Acc:795398]	ybx1	Active TSS	NO
12	ENSSSAG00000007395	5727130	5727136	ATGCAAA	-				Active TSS	YES
9	ENSSSAG00000007419	14061276	14061282	ATGCAAA	-		reticulon 4 interacting protein 1 [Source:NCBI gene (formerly Entrezgene);Acc:393323]	rtn4ip1	Active TSS	NO
15	ENSSSAG00000007423	70693852	70693858	ATGCAAA	+		Rho guanine nucleotide exchange factor (GEF) 16 [Source:ZFIN;Acc:ZDB-GENE-081104-446]	arhgef16	Active enhancer	YES
16	ENSSSAG00000007424	44650318	44650324	ATGCAAA	+		SAS-6 centriolar assembly protein [Source:HGNC Symbol;Acc:HGNC:25403]	sass6	Active TSS	YES
6	ENSSSAG00000007428	70356766	70356772	ATGCAAA	+		A kinase (PRKA) anchor protein 12b [Source:ZFIN;Acc:ZDB-GENE-030131-9753]	akap12b	Active TSS	NO
6	ENSSSAG00000007428	70356740	70356746	ATGCAAA	-		A kinase (PRKA) anchor protein 12b [Source:ZFIN;Acc:ZDB-GENE-030131-9753]	akap12b	Active TSS	NO
6	ENSSSAG00000007433	67770615	67770621	ATGCAAA	+		transmembrane protein 63A [Source:ZFIN;Acc:ZDB-GENE-041210-107]	tmem63a	Active TSS	YES
10	ENSSSAG00000007450	39966686	39966692	ATGCAAA	+		exocyst complex component 2 [Source:ZFIN;Acc:ZDB-GENE-040426-1160]	exoc2	Active TSS	NO
9	ENSSSAG00000007456	26433311	26433317	ATGCAAA	+				Active TSS	YES
16	ENSSSAG00000007460	24334333	24334339	ATGCAAA	+		FKBP prolyl isomerase 4 [Source:ZFIN;Acc:ZDB-GENE-030131-514]	fkbp4	Active TSS	NO
15	ENSSSAG00000007463	79911578	79911584	ATGCAAA	+		ATPase plasma membrane Ca2+ transporting 3a [Source:ZFIN;Acc:ZDB-GENE-040718-174]	atp2b3a	Active TSS	NO
9	ENSSSAG00000007477	58355015	58355021	ATGCAAA	+				Primed enhancer	NO
13	ENSSSAG00000007478	22793148	22793154	ATGCAAA	-				Active TSS	NO
20	ENSSSAG00000007479	51410884	51410890	ATGCAAA	-				Active TSS	NO
7	ENSSSAG00000007506	35927138	35927144	ATGCAAA	-	GRAMD4	GRAM domain containing 4 [Source:HGNC Symbol;Acc:HGNC:29113]	GRAMD4	Active TSS	NO
9	ENSSSAG00000007512	26632066	26632072	ATGCAAA	-				Active enhancer	YES
15	ENSSSAG00000007523	70921722	70921728	ATGCAAA	+		G protein-coupled receptor 153 [Source:HGNC Symbol;Acc:HGNC:23618]	gpr153	Active TSS	NO
16	ENSSSAG00000007534	17400451	17400457	ATGCAAA	+	ITPR2	inositol 1,4,5-trisphosphate receptor type 2 [Source:HGNC Symbol;Acc:HGNC:6181]	ITPR2	Active TSS	YES
16	ENSSSAG00000007534	17400468	17400474	ATGCAAA	+	ITPR2	inositol 1,4,5-trisphosphate receptor type 2 [Source:HGNC Symbol;Acc:HGNC:6181]	ITPR2	Active TSS	YES
16	ENSSSAG00000007534	17399929	17399935	ATGCAAA	-	ITPR2	inositol 1,4,5-trisphosphate receptor type 2 [Source:HGNC Symbol;Acc:HGNC:6181]	ITPR2	Active TSS	YES
1	ENSSSAG00000007539	131552399	131552405	ATGCAAA	-		abraxas 1, BRCA1 A complex subunit [Source:ZFIN;Acc:ZDB-GENE-041010-70]	abraxas1	Flanking upstream	NO
1	ENSSSAG00000007539	131549947	131549953	ATGCAAA	-		abraxas 1, BRCA1 A complex subunit [Source:ZFIN;Acc:ZDB-GENE-041010-70]	abraxas1	Active TSS	NO
20	ENSSSAG00000007548	2009194	2009200	ATGCAAA	-				Active TSS	NO
6	ENSSSAG00000007550	40265577	40265583	ATGCAAA	-	EZH1	enhancer of zeste 1 polycomb repressive complex 2 subunit [Source:HGNC Symbol;Acc:HGNC:3526]	EZH1	Active TSS	NO
14	ENSSSAG00000007628	73493569	73493575	ATGCAAA	-				Primed enhancer	NO
20	ENSSSAG00000007639	8217356	8217362	ATGCAAA	+		arrestin domain containing 3a [Source:ZFIN;Acc:ZDB-GENE-030131-2913]	arrdc3a	Active TSS	NO
6	ENSSSAG00000007642	68062272	68062278	ATGCAAA	+		terminal nucleotidyltransferase 5Ab [Source:ZFIN;Acc:ZDB-GENE-071004-35]	tent5ab	Flanking upstream	NO
6	ENSSSAG00000007650	52603400	52603406	ATGCAAA	-		prolyl endopeptidase [Source:ZFIN;Acc:ZDB-GENE-050522-14]	prep	Active TSS	NO
20	ENSSSAG00000007660	8470172	8470178	ATGCAAA	-		metallo-beta-lactamase domain containing 2 [Source:ZFIN;Acc:ZDB-GENE-081104-313]	mblac2	Active TSS	NO
9	ENSSSAG00000007665	14282060	14282066	ATGCAAA	+		peroxidasin [Source:HGNC Symbol;Acc:HGNC:14966]	pxdn	Active TSS	NO
12	ENSSSAG00000007676	48481545	48481551	ATGCAAA	+		vitamin D receptor b [Source:NCBI gene (formerly Entrezgene);Acc:564511]	vdrb	Active TSS	NO
21	ENSSSAG00000007683	25868930	25868936	ATGCAAA	+				Primed enhancer	NO
5	ENSSSAG00000007693	80869117	80869123	ATGCAAA	+				Flanking upstream	NO
9	ENSSSAG00000007697	27897712	27897718	ATGCAAA	+		CDAN1 interacting nuclease 1 [Source:ZFIN;Acc:ZDB-GENE-060929-922]	cdin1	Accessible chromatin	NO
12	ENSSSAG00000007704	30127384	30127390	ATGCAAA	-		centriole, cilia and spindle associated protein [Source:HGNC Symbol;Acc:HGNC:29578]		Active TSS	NO
5	ENSSSAG00000007707	81997319	81997325	ATGCAAA	+				Active enhancer	NO
2	ENSSSAG00000007708	53946601	53946607	ATGCAAA	-				Active TSS	NO
12	ENSSSAG00000007717	30148740	30148746	ATGCAAA	+		deltaA [Source:ZFIN;Acc:ZDB-GENE-980526-29]	dla	Flanking upstream	NO
7	ENSSSAG00000007718	38445115	38445121	ATGCAAA	-				Active TSS	NO
16	ENSSSAG00000007741	63336328	63336334	ATGCAAA	+		asparagine-linked glycosylation 11, alpha-1,2-mannosyltransferase [Source:NCBI gene (formerly Entrezgene);Acc:100380802]	alg11	Active TSS	YES
6	ENSSSAG00000007742	68208148	68208154	ATGCAAA	+	MTCL3	SOGA family member 3 [Source:HGNC Symbol;Acc:HGNC:21494]	MTCL3	Active TSS	NO
17	ENSSSAG00000007748	9640533	9640539	ATGCAAA	-		carboxypeptidase B2 (plasma) [Source:ZFIN;Acc:ZDB-GENE-050522-259]	cpb2	Active TSS	NO
16	ENSSSAG00000007784	24554397	24554403	ATGCAAA	-			calub	Active TSS	NO
12	ENSSSAG00000007791	22604481	22604487	ATGCAAA	-				Active TSS	NO
15	ENSSSAG00000007794	71084429	71084435	ATGCAAA	+				Active TSS	NO
15	ENSSSAG00000007794	71084145	71084151	ATGCAAA	-				Active TSS	NO
16	ENSSSAG00000007803	24602923	24602929	ATGCAAA	+				Accessible chromatin	NO
7	ENSSSAG00000007809	12280935	12280941	ATGCAAA	-		MAD2 mitotic arrest deficient-like 1 (yeast) [Source:ZFIN;Acc:ZDB-GENE-030515-3]	mad2l1	Active TSS	NO
7	ENSSSAG00000007809	12280921	12280927	ATGCAAA	-		MAD2 mitotic arrest deficient-like 1 (yeast) [Source:ZFIN;Acc:ZDB-GENE-030515-3]	mad2l1	Active TSS	NO
16	ENSSSAG00000007812	44650349	44650355	ATGCAAA	-		tRNA methyltransferase 13 homolog [Source:ZFIN;Acc:ZDB-GENE-050327-19]	trmt13	Active TSS	YES
6	ENSSSAG00000007819	52133084	52133090	ATGCAAA	-				Primed enhancer	NO
12	ENSSSAG00000007829	5270752	5270758	ATGCAAA	-				Active TSS	NO
2	ENSSSAG00000007849	83899152	83899158	ATGCAAA	+				Active TSS	NO
16	ENSSSAG00000007864	34802843	34802849	ATGCAAA	-				Active enhancer	NO
2	ENSSSAG00000007866	21697932	21697938	ATGCAAA	+				Accessible chromatin	NO
7	ENSSSAG00000007877	12399793	12399799	ATGCAAA	+				Accessible chromatin	NO
17	ENSSSAG00000007879	69039515	69039521	ATGCAAA	-		protein arginine methyltransferase 8b [Source:NCBI gene (formerly Entrezgene);Acc:564110]		Active TSS	NO
9	ENSSSAG00000007886	10510188	10510194	ATGCAAA	+		cytidine monophosphate (UMP-CMP) kinase 2, mitochondrial [Source:NCBI gene (formerly Entrezgene);Acc:100136513]	cmpk2	Active TSS	YES
17	ENSSSAG00000007896	31571036	31571042	ATGCAAA	+		Carbohydrate sulfotransferase 10 [Source:NCBI gene (formerly Entrezgene);Acc:100194928]	chsta	Active TSS	NO
17	ENSSSAG00000007896	31571087	31571093	ATGCAAA	-		Carbohydrate sulfotransferase 10 [Source:NCBI gene (formerly Entrezgene);Acc:100194928]	chsta	Active TSS	NO
4	ENSSSAG00000007906	26101662	26101668	ATGCAAA	+		spermine oxidase [Source:ZFIN;Acc:ZDB-GENE-031201-3]	smox	Primed enhancer	NO
16	ENSSSAG00000007908	34814408	34814414	ATGCAAA	-		cyclin-dependent kinase 10 [Source:ZFIN;Acc:ZDB-GENE-050417-94]	cdk10	Flanking upstream	NO
10	ENSSSAG00000007909	19347540	19347546	ATGCAAA	-		fibrillin 2b [Source:ZFIN;Acc:ZDB-GENE-090112-3]	fbn2b	Active TSS	NO
13	ENSSSAG00000007911	73982013	73982019	ATGCAAA	+				Active enhancer	NO
10	ENSSSAG00000007915	113761305	113761311	ATGCAAA	+	KIF21A	kinesin family member 21A [Source:HGNC Symbol;Acc:HGNC:19349]	KIF21A	Active TSS	NO
10	ENSSSAG00000007915	113761632	113761638	ATGCAAA	-	KIF21A	kinesin family member 21A [Source:HGNC Symbol;Acc:HGNC:19349]	KIF21A	Active TSS	NO
8	ENSSSAG00000007918	3584262	3584268	ATGCAAA	-		adrenoceptor alpha 1D [Source:HGNC Symbol;Acc:HGNC:280]		Flanking upstream	NO
9	ENSSSAG00000007924	10549712	10549718	ATGCAAA	-		ring finger protein 144aa [Source:NCBI gene (formerly Entrezgene);Acc:570968]	rnf144aa	Active TSS	NO
1	ENSSSAG00000007951	52172125	52172131	ATGCAAA	+		DENN domain containing 10 [Source:ZFIN;Acc:ZDB-GENE-030131-3548]	dennd10	Active TSS	NO
13	ENSSSAG00000007959	23449625	23449631	ATGCAAA	+				Active TSS	NO
1	ENSSSAG00000007961	52197026	52197032	ATGCAAA	-		sideroflexin 4 [Source:NCBI gene (formerly Entrezgene);Acc:100194900]	sfxn4	Flanking upstream	NO
13	ENSSSAG00000007966	74046237	74046243	ATGCAAA	+		branched chain ketoacid dehydrogenase kinase [Source:ZFIN;Acc:ZDB-GENE-021204-1]	bckdk	Active TSS	YES
1	ENSSSAG00000007976	52200389	52200395	ATGCAAA	+		peroxiredoxin 3 [Source:ZFIN;Acc:ZDB-GENE-030826-18]	PRDX3	Active TSS	NO
3	ENSSSAG00000007993	16914757	16914763	ATGCAAA	+				Active TSS	NO
9	ENSSSAG00000007995	36876637	36876643	ATGCAAA	-		dynein, axonemal, light chain 1 [Source:ZFIN;Acc:ZDB-GENE-040801-178]	dnal1	Active TSS	NO
2	ENSSSAG00000007997	21372350	21372356	ATGCAAA	+		epsin 1a [Source:ZFIN;Acc:ZDB-GENE-040426-2680]	epn1a	Active TSS	YES
3	ENSSSAG00000008002	42146896	42146902	ATGCAAA	+				Active TSS	NO
6	ENSSSAG00000008003	45308171	45308177	ATGCAAA	+		ABI family, member 3a [Source:ZFIN;Acc:ZDB-GENE-060929-958]	abi3a	Active TSS	YES
5	ENSSSAG00000008007	63462567	63462573	ATGCAAA	-		valyl-tRNA synthetase 1 [Source:ZFIN;Acc:ZDB-GENE-010601-1]	vars1	Active TSS	NO
8	ENSSSAG00000008013	3267095	3267101	ATGCAAA	+		catenin (cadherin-associated protein), alpha 2 [Source:ZFIN;Acc:ZDB-GENE-060815-3]	ctnna2	Active TSS	NO
3	ENSSSAG00000008022	16923349	16923355	ATGCAAA	-				Active TSS	NO
7	ENSSSAG00000008048	55957067	55957073	ATGCAAA	+		E2F transcription factor 7 [Source:ZFIN;Acc:ZDB-GENE-030131-3527]	e2f7	Active TSS	NO
16	ENSSSAG00000008057	79935179	79935185	ATGCAAA	-				Active TSS	YES
13	ENSSSAG00000008058	84990010	84990016	ATGCAAA	+				Active TSS	NO
17	ENSSSAG00000008075	47289964	47289970	ATGCAAA	-				Active TSS	NO
17	ENSSSAG00000008097	47290852	47290858	ATGCAAA	+				Active TSS	NO
17	ENSSSAG00000008097	47292196	47292202	ATGCAAA	+				Active TSS	NO
7	ENSSSAG00000008103	55853649	55853655	ATGCAAA	+		zinc finger DHHC-type palmitoyltransferase 17 [Source:NCBI gene (formerly Entrezgene);Acc:100148543]	zdhhc17	Active TSS	YES
7	ENSSSAG00000008103	55856733	55856739	ATGCAAA	+		zinc finger DHHC-type palmitoyltransferase 17 [Source:NCBI gene (formerly Entrezgene);Acc:100148543]	zdhhc17	Active TSS	YES
6	ENSSSAG00000008118	68775922	68775928	ATGCAAA	-		SET and MYND domain containing 2 [Source:HGNC Symbol;Acc:HGNC:20982]	smyd2	Active TSS	NO
9	ENSSSAG00000008123	28508422	28508428	ATGCAAA	-		protein tyrosine phosphatase non-receptor type 21 [Source:ZFIN;Acc:ZDB-GENE-080102-4]		Active TSS	NO
6	ENSSSAG00000008124	54125190	54125196	ATGCAAA	-				Active TSS	NO
3	ENSSSAG00000008141	17070070	17070076	ATGCAAA	+		amylo-alpha-1, 6-glucosidase, 4-alpha-glucanotransferase a [Source:ZFIN;Acc:ZDB-GENE-071004-6]	agla	Active TSS	NO
13	ENSSSAG00000008143	74246455	74246461	ATGCAAA	-				Active TSS	NO
6	ENSSSAG00000008146	45613956	45613962	ATGCAAA	+				Flanking upstream	YES
6	ENSSSAG00000008146	45613800	45613806	ATGCAAA	-				Flanking upstream	YES
16	ENSSSAG00000008147	45098473	45098479	ATGCAAA	+		ring finger and CCCH-type domains 1a [Source:ZFIN;Acc:ZDB-GENE-050208-702]	rc3h1a	Active TSS	NO
3	ENSSSAG00000008164	58192228	58192234	ATGCAAA	+		junction plakoglobin b [Source:ZFIN;Acc:ZDB-GENE-110407-10]		Primed enhancer	NO
8	ENSSSAG00000008170	1971022	1971028	ATGCAAA	+		CDGSH iron sulfur domain 2 [Source:ZFIN;Acc:ZDB-GENE-040426-1381]	cisd2	Active TSS	NO
6	ENSSSAG00000008185	51780280	51780286	ATGCAAA	+				Active TSS	NO
14	ENSSSAG00000008188	70356088	70356094	ATGCAAA	-		par-6 family cell polarity regulator gamma b [Source:ZFIN;Acc:ZDB-GENE-010319-35]	pard6gb	Active TSS	NO
10	ENSSSAG00000008212	101714797	101714803	ATGCAAA	-		mannosidase, alpha, class 2A, member 2 [Source:ZFIN;Acc:ZDB-GENE-110331-1]		Active TSS	NO
13	ENSSSAG00000008221	74269365	74269371	ATGCAAA	-		ssa-mir-130b-2 [Source:miRBase;Acc:MI0026471]	ssa-mir-130b-2	Primed enhancer	NO
12	ENSSSAG00000008227	16136088	16136094	ATGCAAA	+		cell division cycle 25 homolog d [Source:ZFIN;Acc:ZDB-GENE-090313-74]	cdc25d	Active TSS	NO
9	ENSSSAG00000008230	22357075	22357081	ATGCAAA	-		mutS homolog 4 [Source:ZFIN;Acc:ZDB-GENE-131121-643]		Primed enhancer	NO
19	ENSSSAG00000008233	70514499	70514505	ATGCAAA	+	ATP6V1A	ATPase H+ transporting V1 subunit A [Source:HGNC Symbol;Acc:HGNC:851]	ATP6V1A	Active TSS	NO
17	ENSSSAG00000008239	47824313	47824319	ATGCAAA	-				Active TSS	NO
17	ENSSSAG00000008239	47823697	47823703	ATGCAAA	-				Active TSS	NO
19	ENSSSAG00000008252	70514880	70514886	ATGCAAA	-		N-alpha-acetyltransferase 50, NatE catalytic subunit [Source:ZFIN;Acc:ZDB-GENE-040801-142]	naa50	Active TSS	NO
16	ENSSSAG00000008259	24658033	24658039	ATGCAAA	-		RNA binding motif protein 28 [Source:ZFIN;Acc:ZDB-GENE-040426-960]	rbm28	Active TSS	NO
16	ENSSSAG00000008260	6676792	6676798	ATGCAAA	+		mitogen-activated protein kinase 8 interacting protein 1a [Source:ZFIN;Acc:ZDB-GENE-101025-1]	mapk8ip1a	Active TSS	NO
16	ENSSSAG00000008260	6677090	6677096	ATGCAAA	+		mitogen-activated protein kinase 8 interacting protein 1a [Source:ZFIN;Acc:ZDB-GENE-101025-1]	mapk8ip1a	Active TSS	NO
16	ENSSSAG00000008267	6718107	6718113	ATGCAAA	+		centriolar satellite-associated tubulin polyglutamylase complex regulator 1 [Source:ZFIN;Acc:ZDB-GENE-040718-182]	cstpp1	Active TSS	NO
18	ENSSSAG00000008284	27144293	27144299	ATGCAAA	+	MAP4K3	mitogen-activated protein kinase kinase kinase kinase 3 [Source:HGNC Symbol;Acc:HGNC:6865]	MAP4K3	Active TSS	NO
19	ENSSSAG00000008286	70693257	70693263	ATGCAAA	-		BOC cell adhesion associated, oncogene regulated [Source:ZFIN;Acc:ZDB-GENE-030131-6560]	boc	Active TSS	NO
10	ENSSSAG00000008290	106208102	106208108	ATGCAAA	-		transmembrane O-mannosyltransferase targeting cadherins 2b [Source:ZFIN;Acc:ZDB-GENE-081031-100]		Active TSS	NO
16	ENSSSAG00000008310	52917330	52917336	ATGCAAA	-				Active TSS	NO
3	ENSSSAG00000008330	58308308	58308314	ATGCAAA	-		eukaryotic translation initiation factor 1 [Source:ZFIN;Acc:ZDB-GENE-030131-956]	EIF1B	Active TSS	NO
11	ENSSSAG00000008342	34856106	34856112	ATGCAAA	-		protein regulator of cytokinesis 1b [Source:ZFIN;Acc:ZDB-GENE-040426-777]	prc1b	Active TSS	YES
9	ENSSSAG00000008354	22403639	22403645	ATGCAAA	+		ADP-ribosylation factor 6b [Source:ZFIN;Acc:ZDB-GENE-030131-9056]	ARF6	Active TSS	YES
20	ENSSSAG00000008361	37116259	37116265	ATGCAAA	-		T-box transcription factor 3b [Source:ZFIN;Acc:ZDB-GENE-060531-144]		Active enhancer	NO
1	ENSSSAG00000008379	52284184	52284190	ATGCAAA	+		von Willebrand factor C domain containing 2 [Source:ZFIN;Acc:ZDB-GENE-090313-315]	vwc2	Active TSS	NO
20	ENSSSAG00000008392	9382153	9382159	ATGCAAA	+		nuclear receptor subfamily 2, group F, member 1a [Source:NCBI gene (formerly Entrezgene);Acc:30418]	nr2f1a	Active TSS	NO
6	ENSSSAG00000008394	45700707	45700713	ATGCAAA	-				Primed enhancer	NO
19	ENSSSAG00000008395	70950243	70950249	ATGCAAA	-		poly(A) specific ribonuclease subunit PAN3 [Source:ZFIN;Acc:ZDB-GENE-070928-13]	pan3	Active TSS	YES
6	ENSSSAG00000008398	72636303	72636309	ATGCAAA	+		centrosomal protein 57, like 1 [Source:ZFIN;Acc:ZDB-GENE-040808-27]	cep57l1	Active TSS	NO
6	ENSSSAG00000008398	72636596	72636602	ATGCAAA	+		centrosomal protein 57, like 1 [Source:ZFIN;Acc:ZDB-GENE-040808-27]	cep57l1	Active TSS	NO
21	ENSSSAG00000008402	26496342	26496348	ATGCAAA	+				Active TSS	YES
11	ENSSSAG00000008405	17561350	17561356	ATGCAAA	+				Active TSS	NO
26	ENSSSAG00000008406	35023644	35023650	ATGCAAA	-				Active TSS	NO
1	ENSSSAG00000008434	134431227	134431233	ATGCAAA	-		gamma-glutamyltransferase 1b [Source:ZFIN;Acc:ZDB-GENE-110408-13]		Active enhancer	NO
1	ENSSSAG00000008455	134466682	134466688	ATGCAAA	-				Primed enhancer	NO
7	ENSSSAG00000008457	49178693	49178699	ATGCAAA	-				Active TSS	NO
12	ENSSSAG00000008461	24733330	24733336	ATGCAAA	-				Active TSS	NO
12	ENSSSAG00000008488	64488538	64488544	ATGCAAA	-		G protein-coupled receptor 61-like [Source:ZFIN;Acc:ZDB-GENE-131127-443]		Active enhancer	NO
16	ENSSSAG00000008490	80626474	80626480	ATGCAAA	-				Active TSS	NO
15	ENSSSAG00000008497	76278682	76278688	ATGCAAA	+		troponin C2, fast skeletal type, tandem duplicate 2 [Source:ZFIN;Acc:ZDB-GENE-000322-2]	tnnc2.2	Flanking upstream	NO
12	ENSSSAG00000008500	79128471	79128477	ATGCAAA	-		si:dkeyp-97e7.9 [Source:ZFIN;Acc:ZDB-GENE-131121-398]		Active TSS	NO
1	ENSSSAG00000008502	11911802	11911808	ATGCAAA	-				Active enhancer	NO
12	ENSSSAG00000008505	79139003	79139009	ATGCAAA	+		activity-dependent neuroprotector homeobox a [Source:ZFIN;Acc:ZDB-GENE-061215-112]	adnpa	Active TSS	NO
1	ENSSSAG00000008511	11936346	11936352	ATGCAAA	+		YTH N(6)-methyladenosine RNA binding protein 2 [Source:NCBI gene (formerly Entrezgene);Acc:393220]	ythdf2	Active TSS	NO
6	ENSSSAG00000008518	21308081	21308087	ATGCAAA	+		NADPH oxidase organizer 1a [Source:ZFIN;Acc:ZDB-GENE-030131-9700]	noxo1a	Flanking upstream	NO
1	ENSSSAG00000008547	134463448	134463454	ATGCAAA	-		calcium binding protein 1b [Source:ZFIN;Acc:ZDB-GENE-040718-111]	cabp1b	Active TSS	NO
14	ENSSSAG00000008556	78215598	78215604	ATGCAAA	+				Active TSS	NO
1	ENSSSAG00000008559	52453983	52453989	ATGCAAA	-		fidgetin-like 1 [Source:ZFIN;Acc:ZDB-GENE-030131-1862]	fignl1	Active TSS	YES
13	ENSSSAG00000008562	88016177	88016183	ATGCAAA	-	PHF12	PHD finger protein 12 [Source:HGNC Symbol;Acc:HGNC:20816]	PHF12	Active TSS	NO
14	ENSSSAG00000008572	78306162	78306168	ATGCAAA	-		EYA transcriptional coactivator and phosphatase 3 [Source:ZFIN;Acc:ZDB-GENE-060503-864]	eya3	Active TSS	NO
1	ENSSSAG00000008582	12873488	12873494	ATGCAAA	-		leucine zipper protein 1 [Source:ZFIN;Acc:ZDB-GENE-060810-90]		Active TSS	YES
9	ENSSSAG00000008588	14600766	14600772	ATGCAAA	+		trafficking protein particle complex subunit 12 [Source:ZFIN;Acc:ZDB-GENE-070112-1282]	TTC15	Accessible chromatin	NO
2	ENSSSAG00000008600	20517505	20517511	ATGCAAA	-				Active TSS	NO
17	ENSSSAG00000008608	65043732	65043738	ATGCAAA	+				Active TSS	NO
19	ENSSSAG00000008611	81260118	81260124	ATGCAAA	+		U6 snRNA-associated Sm-like protein LSm5 [Source:NCBI gene (formerly Entrezgene);Acc:100286720]	lsm5	Active TSS	NO
16	ENSSSAG00000008620	78586417	78586423	ATGCAAA	-			AT233	Active enhancer	NO
9	ENSSSAG00000008625	28518305	28518311	ATGCAAA	+		spermatogenesis associated 7 [Source:HGNC Symbol;Acc:HGNC:20423]		Active TSS	NO
9	ENSSSAG00000008625	28517798	28517804	ATGCAAA	-		spermatogenesis associated 7 [Source:HGNC Symbol;Acc:HGNC:20423]		Active TSS	NO
24	ENSSSAG00000008671	2885163	2885169	ATGCAAA	+		F-box and WD repeat domain containing 8 [Source:ZFIN;Acc:ZDB-GENE-080204-111]	fbxw8	Active TSS	NO
24	ENSSSAG00000008671	2885671	2885677	ATGCAAA	-		F-box and WD repeat domain containing 8 [Source:ZFIN;Acc:ZDB-GENE-080204-111]	fbxw8	Active TSS	NO
1	ENSSSAG00000008676	13291715	13291721	ATGCAAA	+				Active enhancer	NO
13	ENSSSAG00000008678	22909172	22909178	ATGCAAA	-		androgen dependent TFPI regulating protein 1 [Source:ZFIN;Acc:ZDB-GENE-050417-220]	adtrp1	Active TSS	NO
13	ENSSSAG00000008706	17569828	17569834	ATGCAAA	-		zinc fingers and homeoboxes 3b [Source:ZFIN;Acc:ZDB-GENE-031107-1]	zhx3	Active TSS	NO
1	ENSSSAG00000008716	80298191	80298197	ATGCAAA	+	MYOM2	myomesin 2 [Source:HGNC Symbol;Acc:HGNC:7614]	MYOM2	Active TSS	NO
1	ENSSSAG00000008716	80298494	80298500	ATGCAAA	-	MYOM2	myomesin 2 [Source:HGNC Symbol;Acc:HGNC:7614]	MYOM2	Active TSS	NO
1	ENSSSAG00000008716	80298104	80298110	ATGCAAA	-	MYOM2	myomesin 2 [Source:HGNC Symbol;Acc:HGNC:7614]	MYOM2	Active TSS	NO
15	ENSSSAG00000008742	71076485	71076491	ATGCAAA	+		WD repeat containing, antisense to TP73 [Source:ZFIN;Acc:ZDB-GENE-030131-6313]	wrap73	Active TSS	YES
15	ENSSSAG00000008742	71076757	71076763	ATGCAAA	+		WD repeat containing, antisense to TP73 [Source:ZFIN;Acc:ZDB-GENE-030131-6313]	wrap73	Active TSS	YES
14	ENSSSAG00000008750	10938230	10938236	ATGCAAA	-		angiomotin like 2b [Source:ZFIN;Acc:ZDB-GENE-061103-307]	amotl2b	Active TSS	NO
14	ENSSSAG00000008766	10983038	10983044	ATGCAAA	+		autoimmune regulator [Source:ZFIN;Acc:ZDB-GENE-071008-4]	aire	Active TSS	NO
22	ENSSSAG00000008776	41470964	41470970	ATGCAAA	+		choline/ethanolamine phosphotransferase 1b [Source:ZFIN;Acc:ZDB-GENE-071004-33]	cept1b	Active TSS	NO
6	ENSSSAG00000008779	33354356	33354362	ATGCAAA	+	MAST1	microtubule associated serine/threonine kinase 1 [Source:HGNC Symbol;Acc:HGNC:19034]	MAST1	Active TSS	NO
23	ENSSSAG00000008790	41391093	41391099	ATGCAAA	-				Active TSS	NO
26	ENSSSAG00000008791	1889080	1889086	ATGCAAA	-	DDX31	DEAD-box helicase 31 [Source:HGNC Symbol;Acc:HGNC:16715]	DDX31	Active TSS	NO
1	ENSSSAG00000008794	136886905	136886911	ATGCAAA	-		adrenoceptor alpha 1Ab [Source:ZFIN;Acc:ZDB-GENE-060503-384]		Primed enhancer	NO
1	ENSSSAG00000008822	13299847	13299853	ATGCAAA	+		ribosomal protein L13a [Source:ZFIN;Acc:ZDB-GENE-030131-168]	rpl13a	Active TSS	NO
1	ENSSSAG00000008845	134705156	134705162	ATGCAAA	-	ANTXR1	ANTXR cell adhesion molecule 1 [Source:HGNC Symbol;Acc:HGNC:21014]	ANTXR1	Flanking upstream	NO
1	ENSSSAG00000008849	52840065	52840071	ATGCAAA	+		insulin-degrading enzyme [Source:ZFIN;Acc:ZDB-GENE-070410-85]	ide	Active TSS	YES
29	ENSSSAG00000008864	12180588	12180594	ATGCAAA	+				Active TSS	NO
28	ENSSSAG00000008869	5002687	5002693	ATGCAAA	+				Active TSS	NO
28	ENSSSAG00000008899	13969731	13969737	ATGCAAA	+		E1A binding protein p300 a [Source:ZFIN;Acc:ZDB-GENE-080403-16]		Active TSS	NO
29	ENSSSAG00000008941	35770166	35770172	ATGCAAA	-				Active TSS	NO
27	ENSSSAG00000008949	32824227	32824233	ATGCAAA	+		N-myc downstream regulated 1a [Source:ZFIN;Acc:ZDB-GENE-030826-34]	NDRG1	Active TSS	NO
1	ENSSSAG00000008966	13299663	13299669	ATGCAAA	+				Active TSS	NO
1	ENSSSAG00000008969	13300635	13300641	ATGCAAA	+		Small nucleolar RNA Z195/SNORD33/SNORD32 family [Source:RFAM;Acc:RF00133]	SNORD33	Active TSS	NO
1	ENSSSAG00000009012	35376575	35376581	ATGCAAA	-		BRMS1 like transcriptional repressor a [Source:ZFIN;Acc:ZDB-GENE-050913-49]	brms1la	Active TSS	NO
6	ENSSSAG00000009022	22957179	22957185	ATGCAAA	-				Accessible chromatin	NO
28	ENSSSAG00000009056	27949154	27949160	ATGCAAA	+		angiopoietin 2a [Source:ZFIN;Acc:ZDB-GENE-121101-1]	angpt2a	Primed enhancer	NO
23	ENSSSAG00000009067	52160665	52160671	ATGCAAA	-				Active TSS	NO
4	ENSSSAG00000009082	68834438	68834444	ATGCAAA	-			NEUG	Active TSS	YES
22	ENSSSAG00000009092	49960457	49960463	ATGCAAA	-		itchy E3 ubiquitin protein ligase a [Source:ZFIN;Acc:ZDB-GENE-120919-4]	itcha	Active TSS	NO
2	ENSSSAG00000009120	20363510	20363516	ATGCAAA	-		zgc:158689 [Source:ZFIN;Acc:ZDB-GENE-070112-1902]	zgc:158689	Active TSS	NO
24	ENSSSAG00000009135	13621204	13621210	ATGCAAA	-	SLC23A2	solute carrier family 23 member 2 [Source:HGNC Symbol;Acc:HGNC:10973]	SLC23A2	Active TSS	NO
20	ENSSSAG00000009183	9851141	9851147	ATGCAAA	-				Active enhancer	NO
26	ENSSSAG00000009226	21653093	21653099	ATGCAAA	+				Active TSS	NO
16	ENSSSAG00000009241	53289850	53289856	ATGCAAA	+		nucleolin [Source:ZFIN;Acc:ZDB-GENE-030131-6986]	ncl	Active TSS	NO
16	ENSSSAG00000009241	53289976	53289982	ATGCAAA	+		nucleolin [Source:ZFIN;Acc:ZDB-GENE-030131-6986]	ncl	Active TSS	NO
16	ENSSSAG00000009241	53291011	53291017	ATGCAAA	+		nucleolin [Source:ZFIN;Acc:ZDB-GENE-030131-6986]	ncl	Active TSS	NO
28	ENSSSAG00000009244	27976304	27976310	ATGCAAA	-		microcephalin 1 [Source:ZFIN;Acc:ZDB-GENE-060421-6122]	mcph1	Active TSS	NO
28	ENSSSAG00000009244	27976288	27976294	ATGCAAA	-		microcephalin 1 [Source:ZFIN;Acc:ZDB-GENE-060421-6122]	mcph1	Active TSS	NO
28	ENSSSAG00000009244	27975418	27975424	ATGCAAA	-		microcephalin 1 [Source:ZFIN;Acc:ZDB-GENE-060421-6122]	mcph1	Active TSS	NO
2	ENSSSAG00000009258	83569112	83569118	ATGCAAA	+				Accessible chromatin	NO
2	ENSSSAG00000009258	83569139	83569145	ATGCAAA	+				Accessible chromatin	NO
2	ENSSSAG00000009258	83569839	83569845	ATGCAAA	-				Active TSS	NO
9	ENSSSAG00000009277	3901633	3901639	ATGCAAA	-				Active TSS	NO
1	ENSSSAG00000009278	13396159	13396165	ATGCAAA	-				Active TSS	NO
6	ENSSSAG00000009293	14875086	14875092	ATGCAAA	+		cytohesin 1a [Source:ZFIN;Acc:ZDB-GENE-030131-657]	cyth1a	Active TSS	NO
6	ENSSSAG00000009293	14875875	14875881	ATGCAAA	-		cytohesin 1a [Source:ZFIN;Acc:ZDB-GENE-030131-657]	cyth1a	Active TSS	NO
23	ENSSSAG00000009294	16983187	16983193	ATGCAAA	-	EVI5	ecotropic viral integration site 5 [Source:HGNC Symbol;Acc:HGNC:3501]	EVI5	Active TSS	NO
16	ENSSSAG00000009301	53291011	53291017	ATGCAAA	+				Active TSS	NO
26	ENSSSAG00000009313	9778150	9778156	ATGCAAA	+		protein tyrosine phosphatase mitochondrial 1 [Source:ZFIN;Acc:ZDB-GENE-070112-272]	ptpmt1	Active TSS	NO
25	ENSSSAG00000009314	1168536	1168542	ATGCAAA	-		zic family member 2 (odd-paired homolog, Drosophila), a [Source:ZFIN;Acc:ZDB-GENE-000710-4]	ZIC2	Active TSS	NO
24	ENSSSAG00000009316	2969630	2969636	ATGCAAA	-		NF2, moesin-ezrin-radixin like (MERLIN) tumor suppressor a [Source:ZFIN;Acc:ZDB-GENE-080722-7]	nf2a	Active TSS	NO
17	ENSSSAG00000009319	28087171	28087177	ATGCAAA	-				Active TSS	NO
10	ENSSSAG00000009331	40172063	40172069	ATGCAAA	-				Active TSS	NO
6	ENSSSAG00000009338	70026703	70026709	ATGCAAA	+		serine active site containing 1 [Source:NCBI gene (formerly Entrezgene);Acc:100380431]	serac1	Active TSS	NO
6	ENSSSAG00000009338	70026729	70026735	ATGCAAA	-		serine active site containing 1 [Source:NCBI gene (formerly Entrezgene);Acc:100380431]	serac1	Active TSS	NO
26	ENSSSAG00000009345	9782739	9782745	ATGCAAA	+		NADH:ubiquinone oxidoreductase core subunit S3 [Source:ZFIN;Acc:ZDB-GENE-050417-274]	NDUS3	Active TSS	NO
13	ENSSSAG00000009350	93749510	93749516	ATGCAAA	+		calcyphosine-like b [Source:ZFIN;Acc:ZDB-GENE-050417-298]		Active TSS	NO
13	ENSSSAG00000009350	93749523	93749529	ATGCAAA	+		calcyphosine-like b [Source:ZFIN;Acc:ZDB-GENE-050417-298]		Active TSS	NO
12	ENSSSAG00000009354	49290427	49290433	ATGCAAA	+		discs, large (Drosophila) homolog-associated protein 4b [Source:ZFIN;Acc:ZDB-GENE-101215-2]		Active TSS	YES
3	ENSSSAG00000009356	58550193	58550199	ATGCAAA	+		si:dkey-89b17.4 [Source:ZFIN;Acc:ZDB-GENE-030131-8215]		Active TSS	NO
14	ENSSSAG00000009361	78879263	78879269	ATGCAAA	-		neural precursor cell expressed, developmentally down-regulated 9 [Source:ZFIN;Acc:ZDB-GENE-061013-318]	nedd9	Active TSS	NO
14	ENSSSAG00000009401	70930049	70930055	ATGCAAA	-	KHDRBS3	KH RNA binding domain containing, signal transduction associated 3 [Source:HGNC Symbol;Acc:HGNC:18117]	KHDRBS3	Active TSS	NO
6	ENSSSAG00000009403	43169272	43169278	ATGCAAA	+				Active TSS	YES
9	ENSSSAG00000009414	3093887	3093893	ATGCAAA	+		ribokinase [Source:ZFIN;Acc:ZDB-GENE-040625-112]	rbks	Active TSS	NO
4	ENSSSAG00000009418	74677236	74677242	ATGCAAA	+				Active TSS	NO
23	ENSSSAG00000009450	44822697	44822703	ATGCAAA	+		myosin VC [Source:ZFIN;Acc:ZDB-GENE-131127-196]		Active TSS	NO
6	ENSSSAG00000009452	58086449	58086455	ATGCAAA	-		gamma-aminobutyric acid type A receptor subunit rho1 [Source:ZFIN;Acc:ZDB-GENE-040724-212]	gabrr1	Accessible chromatin	YES
9	ENSSSAG00000009460	3096859	3096865	ATGCAAA	-		BRISC and BRCA1 A complex member 2 [Source:ZFIN;Acc:ZDB-GENE-050417-299]	bre	Active enhancer	NO
17	ENSSSAG00000009470	60843331	60843337	ATGCAAA	+	PPP6R2	protein phosphatase 6 regulatory subunit 2 [Source:HGNC Symbol;Acc:HGNC:19253]	PPP6R2	Active TSS	YES
1	ENSSSAG00000009475	13989278	13989284	ATGCAAA	+				Accessible chromatin	NO
1	ENSSSAG00000009475	13989374	13989380	ATGCAAA	-				Accessible chromatin	NO
9	ENSSSAG00000009479	14625407	14625413	ATGCAAA	+		acireductone dioxygenase 1 [Source:ZFIN;Acc:ZDB-GENE-030131-2799]	adi1	Active TSS	NO
17	ENSSSAG00000009481	30541803	30541809	ATGCAAA	-		neurobeachin-like 1 [Source:ZFIN;Acc:ZDB-GENE-130530-544]		Active TSS	NO
9	ENSSSAG00000009491	14677877	14677883	ATGCAAA	-		transmembrane protein 30Aa [Source:ZFIN;Acc:ZDB-GENE-040704-26]	tmem30aa	Active TSS	NO
19	ENSSSAG00000009493	70875202	70875208	ATGCAAA	-		ubiquitin specific peptidase 12a [Source:NCBI gene (formerly Entrezgene);Acc:100194904]	usp12a	Active TSS	NO
11	ENSSSAG00000009534	37414375	37414381	ATGCAAA	-	LRRK1	leucine rich repeat kinase 1 [Source:HGNC Symbol;Acc:HGNC:18608]	LRRK1	Active TSS	NO
24	ENSSSAG00000009537	7866419	7866425	ATGCAAA	-		dedicator of cytokinesis 8 [Source:ZFIN;Acc:ZDB-GENE-060503-743]		Active TSS	NO
24	ENSSSAG00000009537	7865539	7865545	ATGCAAA	-		dedicator of cytokinesis 8 [Source:ZFIN;Acc:ZDB-GENE-060503-743]		Active TSS	NO
13	ENSSSAG00000009538	18171736	18171742	ATGCAAA	+		v-maf avian musculoaponeurotic fibrosarcoma oncogene homolog Ba [Source:ZFIN;Acc:ZDB-GENE-980526-515]	mafba	Active TSS	NO
13	ENSSSAG00000009538	18172085	18172091	ATGCAAA	+		v-maf avian musculoaponeurotic fibrosarcoma oncogene homolog Ba [Source:ZFIN;Acc:ZDB-GENE-980526-515]	mafba	Active TSS	NO
8	ENSSSAG00000009541	1319255	1319261	ATGCAAA	+		family with sequence similarity 193 member A [Source:ZFIN;Acc:ZDB-GENE-080917-25]	fam193a	Active TSS	NO
10	ENSSSAG00000009558	73849564	73849570	ATGCAAA	+				Active TSS	YES
13	ENSSSAG00000009563	74508585	74508591	ATGCAAA	+		potassium channel tetramerization domain containing 7 [Source:ZFIN;Acc:ZDB-GENE-060804-2]	kctd7	Active TSS	NO
20	ENSSSAG00000009591	2563722	2563728	ATGCAAA	-			PPIL3	Active TSS	NO
23	ENSSSAG00000009601	42057015	42057021	ATGCAAA	+				Active TSS	NO
24	ENSSSAG00000009627	4099193	4099199	ATGCAAA	-				Active TSS	YES
9	ENSSSAG00000009635	2540142	2540148	ATGCAAA	+		sterile alpha motif domain containing 4A [Source:ZFIN;Acc:ZDB-GENE-070720-7]		Active TSS	NO
17	ENSSSAG00000009639	72385609	72385615	ATGCAAA	-		zinc finger, C3HC-type containing 1 [Source:ZFIN;Acc:ZDB-GENE-061013-94]	zc3hc1	Active TSS	YES
6	ENSSSAG00000009642	72208737	72208743	ATGCAAA	-	WASF1	WASP family member 1 [Source:HGNC Symbol;Acc:HGNC:12732]	WASF1	Active TSS	NO
20	ENSSSAG00000009647	2587021	2587027	ATGCAAA	-		HscB mitochondrial iron-sulfur cluster cochaperone [Source:ZFIN;Acc:ZDB-GENE-070705-97]	hscb	Active TSS	NO
4	ENSSSAG00000009668	45107245	45107251	ATGCAAA	+		protocadherin 1a [Source:ZFIN;Acc:ZDB-GENE-091116-32]		Active TSS	NO
6	ENSSSAG00000009670	86617013	86617019	ATGCAAA	-		myc associated factor X [Source:ZFIN;Acc:ZDB-GENE-990415-152]	max	Active TSS	NO
23	ENSSSAG00000009680	11493537	11493543	ATGCAAA	+				Active TSS	NO
14	ENSSSAG00000009695	79058812	79058818	ATGCAAA	+		thyroid hormone receptor associated protein 3b [Source:ZFIN;Acc:ZDB-GENE-040516-9]	thrap3b	Active TSS	NO
14	ENSSSAG00000009702	79134341	79134347	ATGCAAA	-		MAP7 domain containing 1b [Source:ZFIN;Acc:ZDB-GENE-080215-23]	map7d1b	Active TSS	NO
2	ENSSSAG00000009737	60670366	60670372	ATGCAAA	+		neuralized E3 ubiquitin protein ligase 1Aa [Source:ZFIN;Acc:ZDB-GENE-090311-3]	neurl1aa	Flanking upstream	NO
11	ENSSSAG00000009743	94017507	94017513	ATGCAAA	-		neuregulin 2a [Source:ZFIN;Acc:ZDB-GENE-070615-10]	nrg2a	Active TSS	NO
23	ENSSSAG00000009754	42077716	42077722	ATGCAAA	-				Active TSS	NO
6	ENSSSAG00000009758	43052274	43052280	ATGCAAA	+				Flanking upstream	NO
6	ENSSSAG00000009763	86689192	86689198	ATGCAAA	+		farnesyltransferase, CAAX box, beta [Source:ZFIN;Acc:ZDB-GENE-030131-2220]	fntb	Active TSS	NO
23	ENSSSAG00000009764	32506880	32506886	ATGCAAA	+				Active TSS	NO
17	ENSSSAG00000009795	64883716	64883722	ATGCAAA	-				Active TSS	YES
27	ENSSSAG00000009797	24233648	24233654	ATGCAAA	+				Accessible chromatin	NO
26	ENSSSAG00000009806	49194620	49194626	ATGCAAA	-				Active TSS	NO
23	ENSSSAG00000009808	42290475	42290481	ATGCAAA	-				Active TSS	NO
7	ENSSSAG00000009815	49087256	49087262	ATGCAAA	-				Active TSS	NO
3	ENSSSAG00000009820	79670727	79670733	ATGCAAA	-		BAR/IMD domain containing adaptor protein 2 like 1b [Source:ZFIN;Acc:ZDB-GENE-050417-371]	baiap2l1b	Active TSS	YES
4	ENSSSAG00000009828	51830379	51830385	ATGCAAA	+				Active TSS	NO
25	ENSSSAG00000009831	2381235	2381241	ATGCAAA	+		Kruppel-like factor 12b [Source:ZFIN;Acc:ZDB-GENE-071004-22]	klf12b	Active TSS	NO
11	ENSSSAG00000009832	48006633	48006639	ATGCAAA	-				Active TSS	NO
24	ENSSSAG00000009835	3311870	3311876	ATGCAAA	-		proline dehydrogenase (oxidase) 1b [Source:ZFIN;Acc:ZDB-GENE-101116-1]		Active TSS	NO
23	ENSSSAG00000009844	42322417	42322423	ATGCAAA	+			KCRU	Active TSS	NO
12	ENSSSAG00000009852	89660493	89660499	ATGCAAA	+		kinesin family member 21B [Source:ZFIN;Acc:ZDB-GENE-130530-537]		Active TSS	NO
12	ENSSSAG00000009852	89660136	89660142	ATGCAAA	-		kinesin family member 21B [Source:ZFIN;Acc:ZDB-GENE-130530-537]		Active TSS	NO
12	ENSSSAG00000009864	67413234	67413240	ATGCAAA	-				Active TSS	NO
11	ENSSSAG00000009878	104062869	104062875	ATGCAAA	-		tripartite motif containing 47 [Source:ZFIN;Acc:ZDB-GENE-040426-1000]	trim47	Active TSS	NO
6	ENSSSAG00000009894	40335590	40335596	ATGCAAA	-				Active TSS	NO
5	ENSSSAG00000009900	59160465	59160471	ATGCAAA	+				Active TSS	YES
5	ENSSSAG00000009931	59248121	59248127	ATGCAAA	-		myocyte enhancer factor 2d [Source:ZFIN;Acc:ZDB-GENE-990415-164]	mef2d	Active TSS	NO
17	ENSSSAG00000009958	64999122	64999128	ATGCAAA	-				Active TSS	NO
17	ENSSSAG00000009958	64998528	64998534	ATGCAAA	-				Active TSS	NO
9	ENSSSAG00000009962	121303960	121303966	ATGCAAA	-		Neuromodulin [Source:NCBI gene (formerly Entrezgene);Acc:100194773]	neum	Active TSS	NO
9	ENSSSAG00000009963	39050690	39050696	ATGCAAA	+		microtubule-associated protein, RP/EB family, member 3a [Source:ZFIN;Acc:ZDB-GENE-050913-88]	mapre3a	Active TSS	NO
9	ENSSSAG00000009963	39051062	39051068	ATGCAAA	+		microtubule-associated protein, RP/EB family, member 3a [Source:ZFIN;Acc:ZDB-GENE-050913-88]	mapre3a	Active TSS	NO
9	ENSSSAG00000009975	29364912	29364918	ATGCAAA	+				Active TSS	NO
11	ENSSSAG00000010002	47572833	47572839	ATGCAAA	+	TNNT3	troponin T3, fast skeletal type [Source:HGNC Symbol;Acc:HGNC:11950]	TNNT3	Active enhancer	NO
11	ENSSSAG00000010002	47572870	47572876	ATGCAAA	+	TNNT3	troponin T3, fast skeletal type [Source:HGNC Symbol;Acc:HGNC:11950]	TNNT3	Active enhancer	NO
11	ENSSSAG00000010002	47573004	47573010	ATGCAAA	+	TNNT3	troponin T3, fast skeletal type [Source:HGNC Symbol;Acc:HGNC:11950]	TNNT3	Active enhancer	NO
13	ENSSSAG00000010010	100118665	100118671	ATGCAAA	-	ITGA2	integrin subunit alpha 2 [Source:HGNC Symbol;Acc:HGNC:6137]	ITGA2	Active TSS	NO
23	ENSSSAG00000010024	17262954	17262960	ATGCAAA	-		transforming growth factor, beta receptor III [Source:ZFIN;Acc:ZDB-GENE-120215-125]	tgfbr3	Accessible chromatin	NO
6	ENSSSAG00000010025	40678354	40678360	ATGCAAA	+	CAVIN1	caveolae associated protein 1 [Source:HGNC Symbol;Acc:HGNC:9688]	CAVIN1	Active TSS	NO
16	ENSSSAG00000010026	45121410	45121416	ATGCAAA	-				Primed enhancer	NO
9	ENSSSAG00000010079	121428452	121428458	ATGCAAA	+				Active TSS	NO
23	ENSSSAG00000010101	18048053	18048059	ATGCAAA	-	UCHL5	ubiquitin C-terminal hydrolase L5 [Source:HGNC Symbol;Acc:HGNC:19678]	UCHL5	Active TSS	NO
11	ENSSSAG00000010103	105281862	105281868	ATGCAAA	+		superoxide dismutase 1, soluble [Source:NCBI gene (formerly Entrezgene);Acc:30553]	SOD1	Active TSS	NO
23	ENSSSAG00000010109	11763095	11763101	ATGCAAA	+		growth hormone releasing hormone receptor b [Source:ZFIN;Acc:ZDB-GENE-110127-2]		Flanking upstream	NO
23	ENSSSAG00000010109	11764094	11764100	ATGCAAA	-		growth hormone releasing hormone receptor b [Source:ZFIN;Acc:ZDB-GENE-110127-2]		Flanking upstream	NO
28	ENSSSAG00000010126	39262278	39262284	ATGCAAA	+				Active TSS	NO
3	ENSSSAG00000010135	25451008	25451014	ATGCAAA	+		Uroporphyrinogen decarboxylase [Source:NCBI gene (formerly Entrezgene);Acc:100195213]	dcup	Active TSS	NO
10	ENSSSAG00000010140	106821176	106821182	ATGCAAA	+		ATPase H+ transporting V1 subunit E1a [Source:ZFIN;Acc:ZDB-GENE-041212-51]	atp6v1e1a	Active TSS	NO
7	ENSSSAG00000010143	55500659	55500665	ATGCAAA	+		KRR1 small subunit processome component homolog [Source:ZFIN;Acc:ZDB-GENE-060623-10]	krr1	Flanking upstream	NO
16	ENSSSAG00000010147	79866748	79866754	ATGCAAA	-		VPS16 core subunit of CORVET and HOPS complexes [Source:ZFIN;Acc:ZDB-GENE-050809-9]	vps16	Active TSS	NO
11	ENSSSAG00000010227	47780239	47780245	ATGCAAA	+	CTSD	cathepsin D [Source:HGNC Symbol;Acc:HGNC:2529]	CTSD	Active TSS	YES
13	ENSSSAG00000010243	74842753	74842759	ATGCAAA	+		cut-like homeobox 1a [Source:ZFIN;Acc:ZDB-GENE-030131-5868]		Active TSS	NO
13	ENSSSAG00000010243	74843109	74843115	ATGCAAA	-		cut-like homeobox 1a [Source:ZFIN;Acc:ZDB-GENE-030131-5868]		Active TSS	NO
5	ENSSSAG00000010260	69640820	69640826	ATGCAAA	+				Active TSS	NO
15	ENSSSAG00000010302	96264897	96264903	ATGCAAA	-		isocitrate dehydrogenase (NAD(+)) 3 non-catalytic subunit gamma [Source:ZFIN;Acc:ZDB-GENE-050417-435]	idh3g	Active TSS	NO
20	ENSSSAG00000010342	86903026	86903032	ATGCAAA	+				Accessible chromatin	NO
19	ENSSSAG00000010432	21349802	21349808	ATGCAAA	+				Active TSS	NO
14	ENSSSAG00000010454	58722057	58722063	ATGCAAA	+				Active TSS	NO
17	ENSSSAG00000010457	28168629	28168635	ATGCAAA	-				Active TSS	NO
3	ENSSSAG00000010510	72451423	72451429	ATGCAAA	-		si:ch211-51c14.1 [Source:ZFIN;Acc:ZDB-GENE-120215-48]		Active TSS	NO
10	ENSSSAG00000010520	33654003	33654009	ATGCAAA	-	PPAT	phosphoribosyl pyrophosphate amidotransferase [Source:HGNC Symbol;Acc:HGNC:9238]	PPAT	Active TSS	NO
5	ENSSSAG00000010523	69322157	69322163	ATGCAAA	+		cell adhesion molecule 4 [Source:ZFIN;Acc:ZDB-GENE-041114-138]	cadm4	Active TSS	NO
23	ENSSSAG00000010526	19903190	19903196	ATGCAAA	-		UDP-N-acetylglucosamine pyrophosphorylase 1 [Source:ZFIN;Acc:ZDB-GENE-030131-1233]	uap1	Active TSS	NO
1	ENSSSAG00000010578	29440436	29440442	ATGCAAA	-				Primed enhancer	NO
6	ENSSSAG00000010616	40754548	40754554	ATGCAAA	+		signal transducer and activator of transcription 5a [Source:ZFIN;Acc:ZDB-GENE-030820-2]	stat5a	Active TSS	NO
10	ENSSSAG00000010621	73507666	73507672	ATGCAAA	+		milk fat globule EGF and factor V/VIII domain containing b [Source:ZFIN;Acc:ZDB-GENE-070209-137]	mfge8b	Active TSS	YES
2	ENSSSAG00000010702	24708280	24708286	ATGCAAA	-				Active TSS	YES
4	ENSSSAG00000010768	15347637	15347643	ATGCAAA	+	LRBA	LPS responsive beige-like anchor protein [Source:HGNC Symbol;Acc:HGNC:1742]	LRBA	Active TSS	NO
20	ENSSSAG00000010828	4048582	4048588	ATGCAAA	-		nitric oxide synthase 1 (neuronal) [Source:ZFIN;Acc:ZDB-GENE-001101-1]	nos1	Active TSS	NO
13	ENSSSAG00000010830	74906593	74906599	ATGCAAA	-	COL26A1	collagen type XXVI alpha 1 chain [Source:HGNC Symbol;Acc:HGNC:18038]	COL26A1	Accessible chromatin	NO
2	ENSSSAG00000010861	64907298	64907304	ATGCAAA	+		SHOC2 leucine rich repeat scaffold protein [Source:NCBI gene (formerly Entrezgene);Acc:555476]	shoc2	Active TSS	YES
1	ENSSSAG00000010881	125252267	125252273	ATGCAAA	+		SWI5 homologous recombination repair protein [Source:NCBI gene (formerly Entrezgene);Acc:100195612]	swi5	Active TSS	NO
24	ENSSSAG00000010968	327055	327061	ATGCAAA	+				Active TSS	NO
13	ENSSSAG00000011048	66530179	66530185	ATGCAAA	-				Active TSS	NO
1	ENSSSAG00000011155	167831312	167831318	ATGCAAA	-	WDR7	WD repeat domain 7 [Source:HGNC Symbol;Acc:HGNC:13490]	WDR7	Primed enhancer	NO
6	ENSSSAG00000011252	70013042	70013048	ATGCAAA	-		dynein light chain Tctex-type 1 [Source:HGNC Symbol;Acc:HGNC:11697]	dynlt1b	Active TSS	NO
13	ENSSSAG00000011330	66529827	66529833	ATGCAAA	+			h3f3a	Active TSS	NO
6	ENSSSAG00000011402	69999954	69999960	ATGCAAA	-		transmembrane protein 181 [Source:ZFIN;Acc:ZDB-GENE-060503-309]	tmem181	Active TSS	NO
1	ENSSSAG00000011563	134958751	134958757	ATGCAAA	-		ATPase H+ transporting V0 subunit a2a [Source:ZFIN;Acc:ZDB-GENE-091113-4]		Active TSS	NO
19	ENSSSAG00000011692	21937384	21937390	ATGCAAA	-	CDH10	cadherin 10 [Source:HGNC Symbol;Acc:HGNC:1749]	CDH10	Active TSS	NO
19	ENSSSAG00000011692	21936612	21936618	ATGCAAA	-	CDH10	cadherin 10 [Source:HGNC Symbol;Acc:HGNC:1749]	CDH10	Active TSS	NO
13	ENSSSAG00000011852	66683866	66683872	ATGCAAA	+		calpain, small subunit 1 a [Source:NCBI gene (formerly Entrezgene);Acc:100380275]	capns1a	Flanking upstream	NO
13	ENSSSAG00000011852	66684066	66684072	ATGCAAA	+		calpain, small subunit 1 a [Source:NCBI gene (formerly Entrezgene);Acc:100380275]	capns1a	Flanking upstream	NO
29	ENSSSAG00000012040	2626548	2626554	ATGCAAA	+				Active TSS	YES
29	ENSSSAG00000012040	2626452	2626458	ATGCAAA	-				Active TSS	YES
6	ENSSSAG00000012057	69949127	69949133	ATGCAAA	+		TUB like protein 4a [Source:ZFIN;Acc:ZDB-GENE-060503-215]	tulp4a	Active TSS	NO
1	ENSSSAG00000012085	125436991	125436997	ATGCAAA	-		sarcosine dehydrogenase [Source:ZFIN;Acc:ZDB-GENE-040426-996]	sardh	Active TSS	NO
29	ENSSSAG00000012342	2481777	2481783	ATGCAAA	+	CUL2	cullin 2 [Source:HGNC Symbol;Acc:HGNC:2552]	CUL2	Active TSS	NO
10	ENSSSAG00000012469	40244171	40244177	ATGCAAA	-				Active TSS	NO
6	ENSSSAG00000012504	69947965	69947971	ATGCAAA	-		mitochondrial ribosomal protein S10 [Source:ZFIN;Acc:ZDB-GENE-040914-39]	mrps10	Active TSS	NO
17	ENSSSAG00000012701	65909667	65909673	ATGCAAA	+		tubulin tyrosine ligase-like family, member 1 [Source:ZFIN;Acc:ZDB-GENE-040426-1326]	ttll1	Active TSS	NO
17	ENSSSAG00000012701	65909900	65909906	ATGCAAA	-		tubulin tyrosine ligase-like family, member 1 [Source:ZFIN;Acc:ZDB-GENE-040426-1326]	ttll1	Active TSS	NO
9	ENSSSAG00000012871	48925000	48925006	ATGCAAA	-				Accessible chromatin	YES
23	ENSSSAG00000012965	27977662	27977668	ATGCAAA	-	LRRC7	leucine rich repeat containing 7 [Source:HGNC Symbol;Acc:HGNC:18531]	LRRC7	Active TSS	NO
14	ENSSSAG00000013052	83134102	83134108	ATGCAAA	-				Active TSS	NO
13	ENSSSAG00000013065	66903102	66903108	ATGCAAA	-		MAP/microtubule affinity-regulating kinase 4a [Source:ZFIN;Acc:ZDB-GENE-060531-156]		Active TSS	YES
9	ENSSSAG00000013511	23149459	23149465	ATGCAAA	+				Primed enhancer	NO
24	ENSSSAG00000013522	13728382	13728388	ATGCAAA	+				Active enhancer	NO
5	ENSSSAG00000013879	70207467	70207473	ATGCAAA	-				Active TSS	NO
1	ENSSSAG00000014067	52944363	52944369	ATGCAAA	+		membrane-associated ring finger (C3HC4) 5 [Source:NCBI gene (formerly Entrezgene);Acc:100195005]	marchf5	Active TSS	NO
1	ENSSSAG00000014067	52944894	52944900	ATGCAAA	+		membrane-associated ring finger (C3HC4) 5 [Source:NCBI gene (formerly Entrezgene);Acc:100195005]	marchf5	Active TSS	NO
1	ENSSSAG00000014067	52946484	52946490	ATGCAAA	+		membrane-associated ring finger (C3HC4) 5 [Source:NCBI gene (formerly Entrezgene);Acc:100195005]	marchf5	Active TSS	NO
9	ENSSSAG00000014105	23247067	23247073	ATGCAAA	-				Active enhancer	NO
9	ENSSSAG00000014126	2250629	2250635	ATGCAAA	-		prostaglandin E receptor 2a (subtype EP2) [Source:ZFIN;Acc:ZDB-GENE-040426-1321]	ptger2a	Active TSS	NO
15	ENSSSAG00000014280	64351506	64351512	ATGCAAA	+				Active TSS	NO
23	ENSSSAG00000014553	12767135	12767141	ATGCAAA	-		desmoplakin b [Source:ZFIN;Acc:ZDB-GENE-030131-1662]	dspb	Active TSS	NO
29	ENSSSAG00000014585	16897642	16897648	ATGCAAA	-				Primed enhancer	NO
6	ENSSSAG00000014804	69914937	69914943	ATGCAAA	+		structural maintenance of chromosomes 6 [Source:HGNC Symbol;Acc:HGNC:20466]	smc6	Active TSS	YES
1	ENSSSAG00000014992	25038350	25038356	ATGCAAA	+		zinc finger and BTB domain containing 42 [Source:ZFIN;Acc:ZDB-GENE-130730-2]		Active enhancer	NO
1	ENSSSAG00000014992	25041007	25041013	ATGCAAA	-		zinc finger and BTB domain containing 42 [Source:ZFIN;Acc:ZDB-GENE-130730-2]		Accessible chromatin	NO
17	ENSSSAG00000015054	65997446	65997452	ATGCAAA	-				Active TSS	NO
11	ENSSSAG00000015070	89518219	89518225	ATGCAAA	+				Active TSS	NO
14	ENSSSAG00000015187	69971463	69971469	ATGCAAA	-				Active TSS	NO
11	ENSSSAG00000015213	89542199	89542205	ATGCAAA	-				Active TSS	NO
10	ENSSSAG00000015277	80770115	80770121	ATGCAAA	-				Active TSS	NO
10	ENSSSAG00000015277	80770103	80770109	ATGCAAA	-				Active TSS	NO
4	ENSSSAG00000015333	24786666	24786672	ATGCAAA	-				Active TSS	YES
1	ENSSSAG00000015350	29514414	29514420	ATGCAAA	-		polo-like kinase 4 (Drosophila) [Source:NCBI gene (formerly Entrezgene);Acc:368390]	plk4	Active TSS	NO
1	ENSSSAG00000015356	71374853	71374859	ATGCAAA	-				Active TSS	NO
13	ENSSSAG00000015360	66985812	66985818	ATGCAAA	+		creatine kinase, muscle a [Source:ZFIN;Acc:ZDB-GENE-980526-109]	ckm3	Active TSS	NO
24	ENSSSAG00000015367	13902826	13902832	ATGCAAA	+				Active enhancer	NO
2	ENSSSAG00000015381	83513320	83513326	ATGCAAA	+				Active TSS	NO
16	ENSSSAG00000015412	74432953	74432959	ATGCAAA	+				Active TSS	NO
26	ENSSSAG00000015434	10269691	10269697	ATGCAAA	+	DGKZ	diacylglycerol kinase zeta [Source:HGNC Symbol;Acc:HGNC:2857]	DGKZ	Active TSS	NO
19	ENSSSAG00000015451	74775131	74775137	ATGCAAA	+		RIO kinase 3 (yeast) [Source:NCBI gene (formerly Entrezgene);Acc:100195481]	riok3	Active TSS	NO
10	ENSSSAG00000015452	40863783	40863789	ATGCAAA	+				Active TSS	NO
10	ENSSSAG00000015452	40863423	40863429	ATGCAAA	-				Active TSS	NO
10	ENSSSAG00000015452	40863371	40863377	ATGCAAA	-				Active TSS	NO
10	ENSSSAG00000015452	40863319	40863325	ATGCAAA	-				Active TSS	NO
19	ENSSSAG00000015453	54567269	54567275	ATGCAAA	-		oxysterol binding protein-like 7 [Source:ZFIN;Acc:ZDB-GENE-041010-212]	osbpl7	Active TSS	YES
16	ENSSSAG00000015474	58014396	58014402	ATGCAAA	-		zgc:172121 [Source:ZFIN;Acc:ZDB-GENE-030131-9545]	zgc:172121	Active TSS	NO
11	ENSSSAG00000015480	89687490	89687496	ATGCAAA	-		EGF containing fibulin extracellular matrix protein 2b [Source:ZFIN;Acc:ZDB-GENE-030219-125]	efemp2b	Primed enhancer	NO
17	ENSSSAG00000015503	57177896	57177902	ATGCAAA	-		patatin-like phospholipase domain containing 3 [Source:ZFIN;Acc:ZDB-GENE-040718-27]	pnpla3	Active TSS	NO
9	ENSSSAG00000015527	15547010	15547016	ATGCAAA	-				Active TSS	YES
17	ENSSSAG00000015529	34592556	34592562	ATGCAAA	+	TMCO3	transmembrane and coiled-coil domains 3 [Source:HGNC Symbol;Acc:HGNC:20329]	TMCO3	Active TSS	NO
9	ENSSSAG00000015542	15792754	15792760	ATGCAAA	+	ARID1B	AT-rich interaction domain 1B [Source:HGNC Symbol;Acc:HGNC:18040]	ARID1B	Active enhancer	NO
13	ENSSSAG00000015544	75049346	75049352	ATGCAAA	+				Active TSS	NO
13	ENSSSAG00000015544	75050467	75050473	ATGCAAA	-				Active TSS	NO
10	ENSSSAG00000015566	101988681	101988687	ATGCAAA	-				Active TSS	NO
13	ENSSSAG00000015572	100315208	100315214	ATGCAAA	-				Active TSS	NO
22	ENSSSAG00000015580	28320634	28320640	ATGCAAA	-				Active TSS	YES
24	ENSSSAG00000015587	4575876	4575882	ATGCAAA	-		calmodulin regulated spectrin-associated protein 1b [Source:ZFIN;Acc:ZDB-GENE-070705-301]	camsap1b	Active TSS	YES
1	ENSSSAG00000015602	31968722	31968728	ATGCAAA	+	GABRB1	gamma-aminobutyric acid type A receptor subunit beta1 [Source:HGNC Symbol;Acc:HGNC:4081]	GABRB1	Active TSS	NO
18	ENSSSAG00000015607	42759633	42759639	ATGCAAA	-		BRCA2 and CDKN1A interacting protein [Source:ZFIN;Acc:ZDB-GENE-050320-39]	bccip	Active TSS	NO
22	ENSSSAG00000015609	28338620	28338626	ATGCAAA	-				Flanking upstream	NO
10	ENSSSAG00000015613	102016039	102016045	ATGCAAA	-		NEDD1 gamma-tubulin ring complex targeting factor [Source:NCBI gene (formerly Entrezgene);Acc:100380353]	nedd1	Active TSS	NO
13	ENSSSAG00000015626	100338998	100339004	ATGCAAA	+		RasGEF domain family, member 1Bb [Source:NCBI gene (formerly Entrezgene);Acc:445085]	rasgef1bb	Active TSS	NO
9	ENSSSAG00000015634	23400877	23400883	ATGCAAA	-				Active TSS	NO
6	ENSSSAG00000015636	54167973	54167979	ATGCAAA	-		eukaryotic translation initiation factor 5 [Source:ZFIN;Acc:ZDB-GENE-030131-975]	eif5	Active TSS	NO
9	ENSSSAG00000015649	23414614	23414620	ATGCAAA	+				Active TSS	NO
9	ENSSSAG00000015649	23415850	23415856	ATGCAAA	+				Active TSS	NO
1	ENSSSAG00000015680	88628870	88628876	ATGCAAA	+		transmembrane protein 184ba [Source:ZFIN;Acc:ZDB-GENE-050417-219]		Active TSS	NO
6	ENSSSAG00000015682	82052950	82052956	ATGCAAA	+		Cytosolic 5-nucleotidase 1A [Source:NCBI gene (formerly Entrezgene);Acc:100306802]	5nt1a	Active TSS	NO
12	ENSSSAG00000015707	90171643	90171649	ATGCAAA	+				Active TSS	NO
4	ENSSSAG00000015720	59043356	59043362	ATGCAAA	+	DBN1	drebrin 1 [Source:HGNC Symbol;Acc:HGNC:2695]	DBN1	Active TSS	NO
20	ENSSSAG00000015727	37226945	37226951	ATGCAAA	+		IMP U3 small nucleolar ribonucleoprotein 4 [Source:ZFIN;Acc:ZDB-GENE-040718-474]	imp4	Accessible chromatin	NO
9	ENSSSAG00000015731	23415168	23415174	ATGCAAA	-				Active TSS	NO
12	ENSSSAG00000015735	90245318	90245324	ATGCAAA	-				Accessible chromatin	NO
7	ENSSSAG00000015741	24691839	24691845	ATGCAAA	-		negative elongation factor complex member A [Source:ZFIN;Acc:ZDB-GENE-030131-6400]	nelfa	Active TSS	NO
10	ENSSSAG00000015743	24688188	24688194	ATGCAAA	+		MOB kinase activator 3A [Source:ZFIN;Acc:ZDB-GENE-030131-4091]	MOL2A	Accessible chromatin	NO
22	ENSSSAG00000015760	28384138	28384144	ATGCAAA	-			GNAI3	Active TSS	YES
11	ENSSSAG00000015788	73333624	73333630	ATGCAAA	+				Active TSS	NO
1	ENSSSAG00000015795	110621362	110621368	ATGCAAA	+		DNA-damage-inducible transcript 4 [Source:ZFIN;Acc:ZDB-GENE-031002-35]	ddit4	Active TSS	NO
9	ENSSSAG00000015804	16062443	16062449	ATGCAAA	-				Active TSS	NO
4	ENSSSAG00000015825	81218972	81218978	ATGCAAA	+		cytochrome b5 domain containing 2 [Source:ZFIN;Acc:ZDB-GENE-050506-83]	cyb5d2	Accessible chromatin	NO
5	ENSSSAG00000015855	32103310	32103316	ATGCAAA	+	SLC44A1	solute carrier family 44 member 1 [Source:HGNC Symbol;Acc:HGNC:18798]	SLC44A1	Active TSS	YES
3	ENSSSAG00000015876	17682580	17682586	ATGCAAA	-		si:dkey-10f21.4 [Source:ZFIN;Acc:ZDB-GENE-070912-350]	tm56b	Active TSS	NO
9	ENSSSAG00000015877	23339931	23339937	ATGCAAA	+		heat shock protein 4 like [Source:ZFIN;Acc:ZDB-GENE-030131-2412]		Active TSS	NO
10	ENSSSAG00000015921	106997576	106997582	ATGCAAA	-		chromosome 12 open reading frame 4 [Source:HGNC Symbol;Acc:HGNC:1184]	zgc:154077	Active TSS	NO
9	ENSSSAG00000015945	59271795	59271801	ATGCAAA	-				Active TSS	NO
23	ENSSSAG00000016122	41766209	41766215	ATGCAAA	+				Active TSS	NO
23	ENSSSAG00000016122	41766501	41766507	ATGCAAA	+				Active TSS	NO
3	ENSSSAG00000016147	65082732	65082738	ATGCAAA	-		shiftless antiviral inhibitor of ribosomal frameshifting [Source:NCBI gene (formerly Entrezgene);Acc:797287]	shfl	Active TSS	NO
5	ENSSSAG00000016231	26811490	26811496	ATGCAAA	+	FSTL5	follistatin like 5 [Source:HGNC Symbol;Acc:HGNC:21386]	FSTL5	Active TSS	NO
22	ENSSSAG00000016259	41606487	41606493	ATGCAAA	+	DEF6	DEF6 guanine nucleotide exchange factor [Source:HGNC Symbol;Acc:HGNC:2760]	DEF6	Active TSS	NO
18	ENSSSAG00000016265	38680210	38680216	ATGCAAA	+				Accessible chromatin	YES
16	ENSSSAG00000016373	13586433	13586439	ATGCAAA	+		cyclin D2, a [Source:ZFIN;Acc:ZDB-GENE-070424-30]	ccnd2a	Flanking upstream	NO
5	ENSSSAG00000016509	63535057	63535063	ATGCAAA	+		flotillin 1b [Source:ZFIN;Acc:ZDB-GENE-020430-2]	flot1b	Active TSS	NO
17	ENSSSAG00000016512	28155068	28155074	ATGCAAA	+				Active TSS	NO
13	ENSSSAG00000016562	23496731	23496737	ATGCAAA	+				Active TSS	NO
14	ENSSSAG00000017046	79280246	79280252	ATGCAAA	+		solute carrier family 9 member A1b [Source:ZFIN;Acc:ZDB-GENE-080225-42]	slc9a1b	Active TSS	YES
16	ENSSSAG00000017087	79896854	79896860	ATGCAAA	+				Active TSS	YES
16	ENSSSAG00000017087	79897582	79897588	ATGCAAA	+				Active TSS	YES
22	ENSSSAG00000017149	41617497	41617503	ATGCAAA	-		peroxisome proliferator-activated receptor delta a [Source:ZFIN;Acc:ZDB-GENE-990415-212]		Active TSS	NO
3	ENSSSAG00000017188	65009481	65009487	ATGCAAA	-		notch receptor 3 [Source:ZFIN;Acc:ZDB-GENE-000329-5]	notch3	Active TSS	NO
5	ENSSSAG00000017278	63617294	63617300	ATGCAAA	+		discoidin domain receptor tyrosine kinase 1 [Source:ZFIN;Acc:ZDB-GENE-060323-2]		Primed enhancer	NO
14	ENSSSAG00000017327	34805458	34805464	ATGCAAA	+		matrix metallopeptidase 14b (membrane-inserted) [Source:ZFIN;Acc:ZDB-GENE-030901-2]	mmp14b	Active TSS	NO
14	ENSSSAG00000017327	34805708	34805714	ATGCAAA	-		matrix metallopeptidase 14b (membrane-inserted) [Source:ZFIN;Acc:ZDB-GENE-030901-2]	mmp14b	Active TSS	NO
10	ENSSSAG00000017429	33844177	33844183	ATGCAAA	+		SERPINE1 mRNA binding protein 1a [Source:ZFIN;Acc:ZDB-GENE-030131-7389]	serbp1a	Active TSS	NO
10	ENSSSAG00000017429	33845222	33845228	ATGCAAA	-		SERPINE1 mRNA binding protein 1a [Source:ZFIN;Acc:ZDB-GENE-030131-7389]	serbp1a	Active TSS	NO
19	ENSSSAG00000017595	45619466	45619472	ATGCAAA	-		galactokinase 1 [Source:ZFIN;Acc:ZDB-GENE-041010-79]	galk1	Active TSS	NO
23	ENSSSAG00000017975	32952000	32952006	ATGCAAA	+		Elongation factor 2 [Source:NCBI gene (formerly Entrezgene);Acc:100194965]	ef2	Active TSS	NO
12	ENSSSAG00000018086	53784541	53784547	ATGCAAA	-	RPL10A	ribosomal protein L10a [Source:HGNC Symbol;Acc:HGNC:10299]	RPL10A	Active TSS	NO
1	ENSSSAG00000018538	121000277	121000283	ATGCAAA	-		mesoderm induction early response 1, family member 3 a [Source:ZFIN;Acc:ZDB-GENE-050913-97]	mier3a	Active TSS	NO
2	ENSSSAG00000019115	25640432	25640438	ATGCAAA	+		zmp:0000001114 [Source:ZFIN;Acc:ZDB-GENE-140106-74]		Active TSS	YES
19	ENSSSAG00000019241	81988364	81988370	ATGCAAA	+		PR domain containing 14 [Source:ZFIN;Acc:ZDB-GENE-030131-2709]	prdm14	Active TSS	NO
19	ENSSSAG00000019241	81987219	81987225	ATGCAAA	-		PR domain containing 14 [Source:ZFIN;Acc:ZDB-GENE-030131-2709]	prdm14	Active TSS	NO
27	ENSSSAG00000019439	24492118	24492124	ATGCAAA	+				Active TSS	NO
27	ENSSSAG00000019850	11482208	11482214	ATGCAAA	-	MTSS1	MTSS I-BAR domain containing 1 [Source:HGNC Symbol;Acc:HGNC:20443]	MTSS1	Active TSS	NO
14	ENSSSAG00000020001	79350910	79350916	ATGCAAA	+			ccdc127	Active TSS	NO
12	ENSSSAG00000020016	79396509	79396515	ATGCAAA	+				Active TSS	NO
12	ENSSSAG00000020057	8334316	8334322	ATGCAAA	-				Accessible chromatin	NO
12	ENSSSAG00000020057	8334308	8334314	ATGCAAA	-				Accessible chromatin	NO
2	ENSSSAG00000020216	65007397	65007403	ATGCAAA	+	RBM20	RNA binding motif protein 20 [Source:HGNC Symbol;Acc:HGNC:27424]	RBM20	Active TSS	NO
7	ENSSSAG00000020269	50804626	50804632	ATGCAAA	-		lumican [Source:ZFIN;Acc:ZDB-GENE-040625-24]	lum	Active TSS	NO
4	ENSSSAG00000020292	59187765	59187771	ATGCAAA	+		fibroblast growth factor receptor 4 [Source:ZFIN;Acc:ZDB-GENE-980526-488]	fgfr4	Primed enhancer	NO
4	ENSSSAG00000020292	59188161	59188167	ATGCAAA	-		fibroblast growth factor receptor 4 [Source:ZFIN;Acc:ZDB-GENE-980526-488]	fgfr4	Primed enhancer	NO
23	ENSSSAG00000020311	33414826	33414832	ATGCAAA	+				Repressed polycomb	NO
17	ENSSSAG00000020579	30316322	30316328	ATGCAAA	+				Active TSS	NO
3	ENSSSAG00000022054	61835654	61835660	ATGCAAA	-		ADP-ribosylation factor 2a [Source:ZFIN;Acc:ZDB-GENE-040122-4]	arf2a	Active TSS	NO
3	ENSSSAG00000022591	61835757	61835763	ATGCAAA	-		wingless-type MMTV integration site family, member 9B [Source:ZFIN;Acc:ZDB-GENE-080201-1]	wnt9b	Active TSS	NO
10	ENSSSAG00000023006	34160498	34160504	ATGCAAA	+		nitric oxide synthase 1 (neuronal) adaptor protein a [Source:ZFIN;Acc:ZDB-GENE-081024-1]		Active TSS	NO
24	ENSSSAG00000023361	4660363	4660369	ATGCAAA	+		whirlin b [Source:ZFIN;Acc:ZDB-GENE-060526-377]		Active TSS	NO
18	ENSSSAG00000023386	49545824	49545830	ATGCAAA	-				Flanking upstream	NO
3	ENSSSAG00000023468	61899472	61899478	ATGCAAA	-		G patch domain containing 8 [Source:ZFIN;Acc:ZDB-GENE-030131-6966]	gpatch8	Active TSS	NO
6	ENSSSAG00000023564	82251292	82251298	ATGCAAA	+		solute carrier family 24 member 4b [Source:ZFIN;Acc:ZDB-GENE-081031-75]		Active TSS	YES
14	ENSSSAG00000023617	83562118	83562124	ATGCAAA	+			F133	Active TSS	NO
14	ENSSSAG00000023617	83562598	83562604	ATGCAAA	-			F133	Active TSS	NO
1	ENSSSAG00000023874	53133483	53133489	ATGCAAA	-		B cell linker [Source:ZFIN;Acc:ZDB-GENE-040702-4]	blnk	Accessible chromatin	NO
10	ENSSSAG00000023910	34278238	34278244	ATGCAAA	-		regulator of G protein signaling 16 [Source:ZFIN;Acc:ZDB-GENE-050417-393]	rgs16	Active TSS	NO
1	ENSSSAG00000024248	110806866	110806872	ATGCAAA	-		nodal-related 2 [Source:ZFIN;Acc:ZDB-GENE-990415-181]	ndr2	Active TSS	YES
2	ENSSSAG00000024510	18363183	18363189	ATGCAAA	-				Active TSS	NO
1	ENSSSAG00000024596	110542071	110542077	ATGCAAA	+		NADH:ubiquinone oxidoreductase subunit B8 [Source:ZFIN;Acc:ZDB-GENE-040426-1858]	ndufb8	Active TSS	NO
11	ENSSSAG00000024658	20987785	20987791	ATGCAAA	+				Active TSS	NO
15	ENSSSAG00000024733	96693371	96693377	ATGCAAA	+	ADCY6	adenylate cyclase 6 [Source:HGNC Symbol;Acc:HGNC:237]	ADCY6	Active TSS	NO
21	ENSSSAG00000024837	26662727	26662733	ATGCAAA	+	SYTL5	synaptotagmin like 5 [Source:HGNC Symbol;Acc:HGNC:15589]	SYTL5	Active TSS	NO
14	ENSSSAG00000024914	34939389	34939395	ATGCAAA	-				Flanking upstream	NO
17	ENSSSAG00000025368	68439421	68439427	ATGCAAA	-		hepatocyte growth factor a [Source:ZFIN;Acc:ZDB-GENE-041014-2]	hgfa	Active TSS	NO
9	ENSSSAG00000025639	75988977	75988983	ATGCAAA	-				Active TSS	NO
9	ENSSSAG00000025956	1169899	1169905	ATGCAAA	-		coiled-coil domain containing 32 [Source:ZFIN;Acc:ZDB-GENE-131127-581]	CCD32	Active TSS	NO
1	ENSSSAG00000026076	120688224	120688230	ATGCAAA	+				Active TSS	NO
20	ENSSSAG00000026287	42558777	42558783	ATGCAAA	+		syntaxin binding protein 1b [Source:ZFIN;Acc:ZDB-GENE-060531-166]	stxbp1b	Active TSS	YES
9	ENSSSAG00000026788	1161972	1161978	ATGCAAA	-		RNA pseudouridine synthase domain containing 2 [Source:ZFIN;Acc:ZDB-GENE-120411-43]	rpusd2	Accessible chromatin	NO
14	ENSSSAG00000027129	83802952	83802958	ATGCAAA	+		VPS50 subunit of EARP/GARPII complex [Source:HGNC Symbol;Acc:HGNC:25956]	vps50	Active TSS	NO
7	ENSSSAG00000027277	24981407	24981413	ATGCAAA	-		si:ch211-1o7.2 [Source:ZFIN;Acc:ZDB-GENE-141222-28]		Flanking upstream	YES
21	ENSSSAG00000027563	26863940	26863946	ATGCAAA	+	NAXD	NAD(P)HX dehydratase [Source:HGNC Symbol;Acc:HGNC:25576]	NAXD	Active TSS	NO
17	ENSSSAG00000028027	6590565	6590571	ATGCAAA	+		cysteinyl-tRNA synthetase 2, mitochondrial [Source:ZFIN;Acc:ZDB-GENE-030131-5564]		Active TSS	NO
11	ENSSSAG00000028036	3300153	3300159	ATGCAAA	-		kinesin family member 6 [Source:ZFIN;Acc:ZDB-GENE-061027-130]	kif6	Active TSS	NO
2	ENSSSAG00000028046	39596776	39596782	ATGCAAA	-		akirin 1 [Source:ZFIN;Acc:ZDB-GENE-040426-2178]	akirin1	Active TSS	NO
12	ENSSSAG00000028702	21926795	21926801	ATGCAAA	-	ADD3	adducin 3 [Source:HGNC Symbol;Acc:HGNC:245]	ADD3	Active TSS	NO
17	ENSSSAG00000028805	22273325	22273331	ATGCAAA	+		SRY-box transcription factor 1b [Source:NCBI gene (formerly Entrezgene);Acc:562710]	sox1b	Active TSS	NO
9	ENSSSAG00000028820	121440332	121440338	ATGCAAA	+				Active TSS	NO
16	ENSSSAG00000028853	74679062	74679068	ATGCAAA	-				Flanking upstream	NO
11	ENSSSAG00000029625	4303021	4303027	ATGCAAA	+			gnmt	Active TSS	YES
11	ENSSSAG00000029883	4374721	4374727	ATGCAAA	+				Primed enhancer	NO
12	ENSSSAG00000030374	25246143	25246149	ATGCAAA	+		centrosomal protein 170Ab [Source:ZFIN;Acc:ZDB-GENE-050309-106]		Active TSS	NO
7	ENSSSAG00000030379	49645866	49645872	ATGCAAA	+				Active TSS	NO
5	ENSSSAG00000030439	26592902	26592908	ATGCAAA	+		prominin 1a [Source:NCBI gene (formerly Entrezgene);Acc:322857]	prom1a	Accessible chromatin	NO
11	ENSSSAG00000030520	4841761	4841767	ATGCAAA	+				Active TSS	NO
16	ENSSSAG00000030622	73901117	73901123	ATGCAAA	-		mitochondrial ribosomal protein S9 [Source:ZFIN;Acc:ZDB-GENE-060825-257]	mrps9	Active TSS	NO
11	ENSSSAG00000030661	21211047	21211053	ATGCAAA	-			AATM	Active TSS	NO
17	ENSSSAG00000030912	65496278	65496284	ATGCAAA	-				Active TSS	NO
1	ENSSSAG00000031178	120371294	120371300	ATGCAAA	-				Active TSS	NO
20	ENSSSAG00000031250	11813219	11813225	ATGCAAA	+		cyclin H [Source:NCBI gene (formerly Entrezgene);Acc:100194548]	ccnh	Active TSS	NO
20	ENSSSAG00000031250	11813799	11813805	ATGCAAA	+		cyclin H [Source:NCBI gene (formerly Entrezgene);Acc:100194548]	ccnh	Active TSS	NO
13	ENSSSAG00000031285	101180126	101180132	ATGCAAA	+		spermatid perinuclear RNA binding protein [Source:NCBI gene (formerly Entrezgene);Acc:100195458]	strbp	Active TSS	NO
23	ENSSSAG00000031377	482501	482507	ATGCAAA	+				Accessible chromatin	NO
13	ENSSSAG00000031513	67435449	67435455	ATGCAAA	+				Active TSS	NO
13	ENSSSAG00000031513	67435835	67435841	ATGCAAA	-				Active TSS	NO
17	ENSSSAG00000031517	30521236	30521242	ATGCAAA	+		trafficking protein, kinesin binding 2 [Source:ZFIN;Acc:ZDB-GENE-030131-7496]		Active TSS	YES
5	ENSSSAG00000031537	73783221	73783227	ATGCAAA	+				Flanking upstream	NO
5	ENSSSAG00000031537	73782241	73782247	ATGCAAA	-				Flanking upstream	NO
1	ENSSSAG00000031542	120303500	120303506	ATGCAAA	+				Active TSS	NO
1	ENSSSAG00000031542	120303647	120303653	ATGCAAA	+				Active TSS	NO
19	ENSSSAG00000031669	36959905	36959911	ATGCAAA	-		mediator of cell motility 1 [Source:ZFIN;Acc:ZDB-GENE-030131-5571]	memo1	Active TSS	NO
19	ENSSSAG00000031669	36959081	36959087	ATGCAAA	-		mediator of cell motility 1 [Source:ZFIN;Acc:ZDB-GENE-030131-5571]	memo1	Active TSS	NO
19	ENSSSAG00000031669	36958959	36958965	ATGCAAA	-		mediator of cell motility 1 [Source:ZFIN;Acc:ZDB-GENE-030131-5571]	memo1	Active TSS	NO
7	ENSSSAG00000031752	49682809	49682815	ATGCAAA	-		mitochondrial ribosomal protein L42 [Source:ZFIN;Acc:ZDB-GENE-101014-1]	mrpl42	Active enhancer	NO
19	ENSSSAG00000032126	54735856	54735862	ATGCAAA	-		tubulin tyrosine ligase-like family, member 6 [Source:NCBI gene (formerly Entrezgene);Acc:564075]	ttll6	Active TSS	YES
23	ENSSSAG00000032139	20010825	20010831	ATGCAAA	+		SERPINE1 mRNA binding protein 1a [Source:ZFIN;Acc:ZDB-GENE-030131-7389]	serbp1a	Active TSS	NO
13	ENSSSAG00000032149	67496811	67496817	ATGCAAA	-		intraflagellar transport 46 homolog (Chlamydomonas) [Source:ZFIN;Acc:ZDB-GENE-080102-3]	ift46	Active TSS	NO
7	ENSSSAG00000032164	49695456	49695462	ATGCAAA	+		PWP1 homolog, endonuclein [Source:ZFIN;Acc:ZDB-GENE-040426-1049]	pwp1	Accessible chromatin	NO
7	ENSSSAG00000032164	49695384	49695390	ATGCAAA	-		PWP1 homolog, endonuclein [Source:ZFIN;Acc:ZDB-GENE-040426-1049]	pwp1	Accessible chromatin	NO
7	ENSSSAG00000032164	49693406	49693412	ATGCAAA	-		PWP1 homolog, endonuclein [Source:ZFIN;Acc:ZDB-GENE-040426-1049]	pwp1	Active TSS	NO
14	ENSSSAG00000032861	51157563	51157569	ATGCAAA	+		far upstream element (FUSE) binding protein 1 [Source:ZFIN;Acc:ZDB-GENE-040426-2159]	fubp1	Active TSS	NO
27	ENSSSAG00000032973	16624271	16624277	ATGCAAA	-		par-6 family cell polarity regulator gamma b [Source:ZFIN;Acc:ZDB-GENE-010319-35]	pard6gb	Flanking upstream	NO
5	ENSSSAG00000033555	51102513	51102519	ATGCAAA	+	SALL3	spalt like transcription factor 3 [Source:HGNC Symbol;Acc:HGNC:10527]	SALL3	Active TSS	NO
15	ENSSSAG00000034299	64546117	64546123	ATGCAAA	-		solute carrier family 6 member 1a [Source:ZFIN;Acc:ZDB-GENE-060519-23]	slc6a1a	Active TSS	YES
1	ENSSSAG00000034408	139498091	139498097	ATGCAAA	-		bone morphogenetic protein/retinoic acid inducible neural-specific 1 [Source:ZFIN;Acc:ZDB-GENE-130530-847]	brinp1	Active TSS	NO
10	ENSSSAG00000034600	84183317	84183323	ATGCAAA	+		vacuolar protein sorting 4 homolog A [Source:ZFIN;Acc:ZDB-GENE-060929-388]	vps4a	Accessible chromatin	NO
11	ENSSSAG00000034608	86747951	86747957	ATGCAAA	+				Active TSS	NO
16	ENSSSAG00000034928	45782351	45782357	ATGCAAA	+		si:ch73-60h1.1 [Source:ZFIN;Acc:ZDB-GENE-140106-152]		Active TSS	NO
1	ENSSSAG00000034990	38671610	38671616	ATGCAAA	-		proteasome 20S subunit alpha 3 [Source:ZFIN;Acc:ZDB-GENE-050913-120]	psma3	Active TSS	NO
2	ENSSSAG00000035178	11610688	11610694	ATGCAAA	-		scratch family zinc finger 1b [Source:ZFIN;Acc:ZDB-GENE-050327-72]	scrt1b	Active TSS	NO
12	ENSSSAG00000035206	28284398	28284404	ATGCAAA	-				Active TSS	YES
27	ENSSSAG00000035630	16929838	16929844	ATGCAAA	+		aarF domain containing kinase 5 [Source:ZFIN;Acc:ZDB-GENE-081104-149]	adck5	Active TSS	NO
27	ENSSSAG00000035630	16930831	16930837	ATGCAAA	+		aarF domain containing kinase 5 [Source:ZFIN;Acc:ZDB-GENE-081104-149]	adck5	Active TSS	NO
27	ENSSSAG00000035630	16929742	16929748	ATGCAAA	-		aarF domain containing kinase 5 [Source:ZFIN;Acc:ZDB-GENE-081104-149]	adck5	Active TSS	NO
2	ENSSSAG00000036208	31230006	31230012	ATGCAAA	+		chemokine (C-C motif) receptor 2 [Source:ZFIN;Acc:ZDB-GENE-151216-1]		Active TSS	NO
2	ENSSSAG00000036208	31230234	31230240	ATGCAAA	+		chemokine (C-C motif) receptor 2 [Source:ZFIN;Acc:ZDB-GENE-151216-1]		Active TSS	NO
12	ENSSSAG00000036227	79455638	79455644	ATGCAAA	+				Active TSS	NO
1	ENSSSAG00000036313	162475939	162475945	ATGCAAA	-		phosphorylated adaptor for RNA export [Source:ZFIN;Acc:ZDB-GENE-040822-42]	phax	Active TSS	YES
1	ENSSSAG00000036313	162475808	162475814	ATGCAAA	-		phosphorylated adaptor for RNA export [Source:ZFIN;Acc:ZDB-GENE-040822-42]	phax	Active TSS	YES
2	ENSSSAG00000036324	92311450	92311456	ATGCAAA	+				Active TSS	YES
2	ENSSSAG00000036389	23593691	23593697	ATGCAAA	+				Active TSS	YES
2	ENSSSAG00000036663	33748175	33748181	ATGCAAA	+				Active TSS	NO
9	ENSSSAG00000037100	139083555	139083561	ATGCAAA	+		endothelin converting enzyme-like 1 [Source:ZFIN;Acc:ZDB-GENE-130530-692]		Primed enhancer	NO
5	ENSSSAG00000037147	34681516	34681522	ATGCAAA	-		SET domain containing 7, histone lysine methyltransferase [Source:NCBI gene (formerly Entrezgene);Acc:436729]	setd7	Active TSS	YES
16	ENSSSAG00000037239	41503306	41503312	ATGCAAA	+				Flanking upstream	NO
3	ENSSSAG00000037307	64803321	64803327	ATGCAAA	+		olfactomedin 2a [Source:ZFIN;Acc:ZDB-GENE-040426-2882]	olfm2a	Active TSS	NO
22	ENSSSAG00000037346	41996790	41996796	ATGCAAA	+		spen family transcriptional repressor [Source:HGNC Symbol;Acc:HGNC:17575]		Active TSS	NO
22	ENSSSAG00000037346	41997595	41997601	ATGCAAA	+		spen family transcriptional repressor [Source:HGNC Symbol;Acc:HGNC:17575]		Active TSS	NO
2	ENSSSAG00000037403	31317036	31317042	ATGCAAA	+		growth factor receptor-bound protein 10b [Source:ZFIN;Acc:ZDB-GENE-091020-12]		Active TSS	NO
3	ENSSSAG00000037518	86817803	86817809	ATGCAAA	+		calcium activated nucleotidase 1a [Source:ZFIN;Acc:ZDB-GENE-040426-2441]	cant1	Active TSS	NO
4	ENSSSAG00000037618	18479682	18479688	ATGCAAA	+				Active TSS	NO
17	ENSSSAG00000037635	15423010	15423016	ATGCAAA	+		gamma-aminobutyric acid type A receptor subunit alpha5 [Source:HGNC Symbol;Acc:HGNC:4079]		Active TSS	NO
17	ENSSSAG00000037635	15423793	15423799	ATGCAAA	+		gamma-aminobutyric acid type A receptor subunit alpha5 [Source:HGNC Symbol;Acc:HGNC:4079]		Active TSS	NO
3	ENSSSAG00000037766	66686411	66686417	ATGCAAA	-		TRIO and F-actin binding protein b [Source:ZFIN;Acc:ZDB-GENE-061215-80]	triobpb	Active TSS	YES
2	ENSSSAG00000037910	17115503	17115509	ATGCAAA	-		flavin adenine dinucleotide synthetase 1 [Source:ZFIN;Acc:ZDB-GENE-040822-44]	flad1	Active TSS	NO
3	ENSSSAG00000037922	13139267	13139273	ATGCAAA	+		B-cell lymphoma 6 protein homolog [Source:NCBI gene (formerly Entrezgene);Acc:100195284]	bcl6	Active TSS	NO
11	ENSSSAG00000037933	22811049	22811055	ATGCAAA	+		centromere protein N [Source:ZFIN;Acc:ZDB-GENE-030616-408]	cenpn	Active TSS	YES
11	ENSSSAG00000037933	22810953	22810959	ATGCAAA	-		centromere protein N [Source:ZFIN;Acc:ZDB-GENE-030616-408]	cenpn	Active TSS	YES
4	ENSSSAG00000037956	18501260	18501266	ATGCAAA	+				Active TSS	NO
6	ENSSSAG00000037974	24066128	24066134	ATGCAAA	+				Active TSS	NO
7	ENSSSAG00000038006	25416449	25416455	ATGCAAA	+		galactose-3-O-sulfotransferase 3 [Source:ZFIN;Acc:ZDB-GENE-121001-3]		Active TSS	NO
3	ENSSSAG00000038141	83955353	83955359	ATGCAAA	-		DnaJ heat shock protein family (Hsp40) member A3a [Source:ZFIN;Acc:ZDB-GENE-030131-7837]	dnaja3a	Active TSS	NO
10	ENSSSAG00000038205	88514692	88514698	ATGCAAA	+		N-terminal EF-hand calcium binding protein 2 [Source:ZFIN;Acc:ZDB-GENE-050706-167]	necab2	Active TSS	NO
15	ENSSSAG00000038288	64740083	64740089	ATGCAAA	+				Active TSS	NO
15	ENSSSAG00000038288	64739914	64739920	ATGCAAA	-				Active TSS	NO
15	ENSSSAG00000038288	64739678	64739684	ATGCAAA	-				Active TSS	NO
9	ENSSSAG00000038402	76036311	76036317	ATGCAAA	-			clk4	Active TSS	NO
9	ENSSSAG00000038467	123574933	123574939	ATGCAAA	-		mitochondrial ribosomal protein L44 [Source:ZFIN;Acc:ZDB-GENE-050913-59]	mrpl44	Active TSS	NO
22	ENSSSAG00000038530	12298965	12298971	ATGCAAA	+		v-ski avian sarcoma viral oncogene homolog b [Source:ZFIN;Acc:ZDB-GENE-990715-10]	skib	Active TSS	NO
12	ENSSSAG00000038532	55070206	55070212	ATGCAAA	-	PLEKHA6	pleckstrin homology domain containing A6 [Source:HGNC Symbol;Acc:HGNC:17053]	PLEKHA6	Active TSS	NO
6	ENSSSAG00000038540	28162435	28162441	ATGCAAA	+		upstream binding transcription factor [Source:ZFIN;Acc:ZDB-GENE-030616-252]	ubtf	Active TSS	NO
6	ENSSSAG00000038540	28161588	28161594	ATGCAAA	-		upstream binding transcription factor [Source:ZFIN;Acc:ZDB-GENE-030616-252]	ubtf	Active TSS	NO
3	ENSSSAG00000038601	78790972	78790978	ATGCAAA	+				Primed enhancer	NO
23	ENSSSAG00000038705	44863075	44863081	ATGCAAA	-	GNB5	G protein subunit beta 5 [Source:HGNC Symbol;Acc:HGNC:4401]	GNB5	Active TSS	NO
17	ENSSSAG00000038793	6738379	6738385	ATGCAAA	-		family with sequence similarity 155 member A [Source:ZFIN;Acc:ZDB-GENE-090313-34]	fam155a	Active TSS	NO
13	ENSSSAG00000038822	43776234	43776240	ATGCAAA	-		deltex E3 ubiquitin ligase 3 [Source:ZFIN;Acc:ZDB-GENE-040426-1640]	dtx3	Active TSS	YES
28	ENSSSAG00000038874	5050343	5050349	ATGCAAA	-				Active TSS	NO
13	ENSSSAG00000038910	34658531	34658537	ATGCAAA	+				Active TSS	YES
2	ENSSSAG00000038939	65775012	65775018	ATGCAAA	-	SRL	sarcalumenin [Source:HGNC Symbol;Acc:HGNC:11295]	SRL	Accessible chromatin	NO
10	ENSSSAG00000038949	36424483	36424489	ATGCAAA	-	EVI5	ecotropic viral integration site 5 [Source:HGNC Symbol;Acc:HGNC:3501]	EVI5	Active TSS	NO
10	ENSSSAG00000038954	73905235	73905241	ATGCAAA	+				Accessible chromatin	NO
8	ENSSSAG00000038988	5057658	5057664	ATGCAAA	-		pericentriolar material 1 [Source:ZFIN;Acc:ZDB-GENE-030131-428]	pcm1	Active TSS	NO
12	ENSSSAG00000038994	38671534	38671540	ATGCAAA	-		calpain 1, (mu/I) large subunit b [Source:ZFIN;Acc:ZDB-GENE-060503-491]	capn1b	Active TSS	NO
12	ENSSSAG00000038994	38670902	38670908	ATGCAAA	-		calpain 1, (mu/I) large subunit b [Source:ZFIN;Acc:ZDB-GENE-060503-491]	capn1b	Active TSS	NO
3	ENSSSAG00000039032	64432944	64432950	ATGCAAA	+	TYK2	tyrosine kinase 2 [Source:HGNC Symbol;Acc:HGNC:12440]	TYK2	Active TSS	NO
3	ENSSSAG00000039032	64433383	64433389	ATGCAAA	+	TYK2	tyrosine kinase 2 [Source:HGNC Symbol;Acc:HGNC:12440]	TYK2	Active TSS	NO
15	ENSSSAG00000039073	96861297	96861303	ATGCAAA	+	RND1	Rho family GTPase 1 [Source:HGNC Symbol;Acc:HGNC:18314]	RND1	Primed enhancer	NO
5	ENSSSAG00000039138	4756260	4756266	ATGCAAA	-		Fas associated factor family member 2 [Source:ZFIN;Acc:ZDB-GENE-050208-312]	faf2	Active TSS	NO
14	ENSSSAG00000039142	14123449	14123455	ATGCAAA	+		selenoprotein T, 1a [Source:NCBI gene (formerly Entrezgene);Acc:352919]	selenot1a	Active TSS	NO
14	ENSSSAG00000039142	14123648	14123654	ATGCAAA	-		selenoprotein T, 1a [Source:NCBI gene (formerly Entrezgene);Acc:352919]	selenot1a	Active TSS	NO
10	ENSSSAG00000039146	24987220	24987226	ATGCAAA	+	OSBPL1A	oxysterol binding protein like 1A [Source:HGNC Symbol;Acc:HGNC:16398]	OSBPL1A	Active TSS	YES
6	ENSSSAG00000039167	13261703	13261709	ATGCAAA	-				Active TSS	NO
11	ENSSSAG00000039178	37346845	37346851	ATGCAAA	-		ankyrin repeat and SOCS box containing 7 [Source:ZFIN;Acc:ZDB-GENE-040426-2429]	asb7	Active TSS	NO
8	ENSSSAG00000039183	884718	884724	ATGCAAA	+		guanylate cyclase 1 soluble subunit alpha 1 [Source:ZFIN;Acc:ZDB-GENE-050417-230]	gucy1a1	Active TSS	YES
26	ENSSSAG00000039206	34462968	34462974	ATGCAAA	-				Accessible chromatin	NO
9	ENSSSAG00000039214	126702856	126702862	ATGCAAA	-		DCN1, defective in cullin neddylation 1, domain containing 5 (S. cerevisiae) [Source:ZFIN;Acc:ZDB-GENE-040426-2603]	dcun1d5	Active TSS	NO
11	ENSSSAG00000039223	21223819	21223825	ATGCAAA	+				Active TSS	YES
21	ENSSSAG00000039255	27983747	27983753	ATGCAAA	+				Active TSS	NO
13	ENSSSAG00000039257	52814437	52814443	ATGCAAA	+		MLX interacting protein like [Source:ZFIN;Acc:ZDB-GENE-100922-66]		Primed enhancer	NO
2	ENSSSAG00000039279	57892622	57892628	ATGCAAA	+		trinucleotide repeat containing adaptor 6C2 [Source:ZFIN;Acc:ZDB-GENE-061207-48]		Active TSS	NO
2	ENSSSAG00000039279	57891873	57891879	ATGCAAA	-		trinucleotide repeat containing adaptor 6C2 [Source:ZFIN;Acc:ZDB-GENE-061207-48]		Active TSS	NO
9	ENSSSAG00000039308	46214703	46214709	ATGCAAA	+				Active TSS	NO
16	ENSSSAG00000039313	74468051	74468057	ATGCAAA	+		lipoyltransferase 1 [Source:ZFIN;Acc:ZDB-GENE-060929-112]	lipt1	Active TSS	NO
16	ENSSSAG00000039313	74468436	74468442	ATGCAAA	+		lipoyltransferase 1 [Source:ZFIN;Acc:ZDB-GENE-060929-112]	lipt1	Active TSS	NO
14	ENSSSAG00000039318	64246116	64246122	ATGCAAA	+		Tubulin beta chain [Source:NCBI gene (formerly Entrezgene);Acc:100194764]	tbb5	Active TSS	NO
10	ENSSSAG00000039328	88651224	88651230	ATGCAAA	+		calbindin 2a [Source:ZFIN;Acc:ZDB-GENE-040426-1677]	CALB2	Flanking upstream	YES
10	ENSSSAG00000039337	40932208	40932214	ATGCAAA	-				Active TSS	NO
26	ENSSSAG00000039338	34093651	34093657	ATGCAAA	+	ABHD2	abhydrolase domain containing 2, acylglycerol lipase [Source:HGNC Symbol;Acc:HGNC:18717]	ABHD2	Active TSS	NO
12	ENSSSAG00000039359	84200412	84200418	ATGCAAA	+				Active TSS	NO
12	ENSSSAG00000039359	84200985	84200991	ATGCAAA	+				Active TSS	NO
12	ENSSSAG00000039359	84202348	84202354	ATGCAAA	+				Active TSS	NO
12	ENSSSAG00000039366	59675689	59675695	ATGCAAA	-				Active TSS	NO
1	ENSSSAG00000039392	156414855	156414861	ATGCAAA	+		polymerase (DNA directed), mu [Source:ZFIN;Acc:ZDB-GENE-040426-911]	polm	Active TSS	YES
14	ENSSSAG00000039396	64247478	64247484	ATGCAAA	-		flotillin 1a [Source:ZFIN;Acc:ZDB-GENE-020430-1]	flot1a	Active TSS	NO
15	ENSSSAG00000039406	24804135	24804141	ATGCAAA	-		cyclin K [Source:ZFIN;Acc:ZDB-GENE-030131-5126]	ccnk	Active TSS	NO
13	ENSSSAG00000039409	33287815	33287821	ATGCAAA	-	SNRPC	small nuclear ribonucleoprotein polypeptide C [Source:HGNC Symbol;Acc:HGNC:11157]	SNRPC	Active TSS	YES
2	ENSSSAG00000039420	37081455	37081461	ATGCAAA	+		septin 7b [Source:ZFIN;Acc:ZDB-GENE-030131-37]	septin7b	Active TSS	NO
6	ENSSSAG00000039421	33487271	33487277	ATGCAAA	+				Active TSS	NO
6	ENSSSAG00000039421	33488178	33488184	ATGCAAA	-				Active TSS	NO
5	ENSSSAG00000039435	34740822	34740828	ATGCAAA	+		histidyl-tRNA synthetase [Source:ZFIN;Acc:ZDB-GENE-040912-152]	hars	Active TSS	NO
15	ENSSSAG00000039444	29556440	29556446	ATGCAAA	-		H2.0 like homeobox [Source:HGNC Symbol;Acc:HGNC:4978]	hlx	Active TSS	NO
4	ENSSSAG00000039468	49934069	49934075	ATGCAAA	-				Active TSS	NO
1	ENSSSAG00000039470	162573827	162573833	ATGCAAA	-				Active TSS	NO
1	ENSSSAG00000039470	162573449	162573455	ATGCAAA	-				Active TSS	NO
3	ENSSSAG00000039471	37368331	37368337	ATGCAAA	-				Active TSS	NO
15	ENSSSAG00000039476	2479908	2479914	ATGCAAA	-				Active TSS	NO
15	ENSSSAG00000039498	24930639	24930645	ATGCAAA	-				Active TSS	NO
15	ENSSSAG00000039505	45543681	45543687	ATGCAAA	+				Accessible chromatin	YES
6	ENSSSAG00000039558	58185431	58185437	ATGCAAA	-		ubiquitin-conjugating enzyme E2, J1 [Source:NCBI gene (formerly Entrezgene);Acc:100194967]	ube2j1	Active TSS	YES
28	ENSSSAG00000039572	5076796	5076802	ATGCAAA	-		procollagen-proline, 2-oxoglutarate 4-dioxygenase (proline 4-hydroxylase), alpha polypeptide I [Source:NCBI gene (formerly Entrezgene);Acc:100380340]	p4ha1	Active TSS	NO
8	ENSSSAG00000039597	8675168	8675174	ATGCAAA	+				Active TSS	YES
7	ENSSSAG00000039604	13067474	13067480	ATGCAAA	+		pellino E3 ubiquitin protein ligase family member 3 [Source:ZFIN;Acc:ZDB-GENE-110304-4]	peli3	Active TSS	NO
16	ENSSSAG00000039606	74493792	74493798	ATGCAAA	+		Rho guanine nucleotide exchange factor (GEF) 7b [Source:ZFIN;Acc:ZDB-GENE-041212-49]	arhgef7b	Active TSS	NO
16	ENSSSAG00000039606	74493970	74493976	ATGCAAA	+		Rho guanine nucleotide exchange factor (GEF) 7b [Source:ZFIN;Acc:ZDB-GENE-041212-49]	arhgef7b	Active TSS	NO
16	ENSSSAG00000039606	74493980	74493986	ATGCAAA	+		Rho guanine nucleotide exchange factor (GEF) 7b [Source:ZFIN;Acc:ZDB-GENE-041212-49]	arhgef7b	Active TSS	NO
15	ENSSSAG00000039610	56317802	56317808	ATGCAAA	+				Active TSS	NO
27	ENSSSAG00000039629	28948983	28948989	ATGCAAA	-	GALNT15	polypeptide N-acetylgalactosaminyltransferase 15 [Source:HGNC Symbol;Acc:HGNC:21531]	GALNT15	Flanking upstream	YES
5	ENSSSAG00000039648	79707234	79707240	ATGCAAA	-		phosphatidylinositol 4-kinase, catalytic, beta [Source:NCBI gene (formerly Entrezgene);Acc:563201]	pi4kb	Active TSS	NO
5	ENSSSAG00000039648	79706888	79706894	ATGCAAA	-		phosphatidylinositol 4-kinase, catalytic, beta [Source:NCBI gene (formerly Entrezgene);Acc:563201]	pi4kb	Active TSS	NO
23	ENSSSAG00000039653	43720502	43720508	ATGCAAA	+		AT rich interactive domain 3B (BRIGHT-like) [Source:ZFIN;Acc:ZDB-GENE-070209-182]		Active TSS	NO
9	ENSSSAG00000039659	98655756	98655762	ATGCAAA	-		ring finger protein 44 [Source:NCBI gene (formerly Entrezgene);Acc:767686]	rnf44	Active TSS	YES
2	ENSSSAG00000039662	26097453	26097459	ATGCAAA	+				Active TSS	NO
10	ENSSSAG00000039669	110005255	110005261	ATGCAAA	+				Accessible chromatin	NO
1	ENSSSAG00000039671	162765321	162765327	ATGCAAA	+	PLK2	polo like kinase 2 [Source:HGNC Symbol;Acc:HGNC:19699]	PLK2	Active TSS	NO
1	ENSSSAG00000039671	162765739	162765745	ATGCAAA	+	PLK2	polo like kinase 2 [Source:HGNC Symbol;Acc:HGNC:19699]	PLK2	Active TSS	NO
27	ENSSSAG00000039683	11539779	11539785	ATGCAAA	-		ring finger protein 139 [Source:NCBI gene (formerly Entrezgene);Acc:100380345]	rnf139	Active TSS	NO
2	ENSSSAG00000039705	26128417	26128423	ATGCAAA	+				Accessible chromatin	NO
13	ENSSSAG00000039709	40700236	40700242	ATGCAAA	-				Active TSS	NO
16	ENSSSAG00000039718	38327129	38327135	ATGCAAA	+		ATP synthase F1 subunit delta [Source:ZFIN;Acc:ZDB-GENE-030131-7649]	atp5f1d	Active TSS	NO
6	ENSSSAG00000039729	58190709	58190715	ATGCAAA	+	ANKRD6	ankyrin repeat domain 6 [Source:HGNC Symbol;Acc:HGNC:17280]	ANKRD6	Active TSS	NO
12	ENSSSAG00000039735	84238376	84238382	ATGCAAA	-	NPRL2	NPR2 like, GATOR1 complex subunit [Source:HGNC Symbol;Acc:HGNC:24969]	NPRL2	Active TSS	NO
15	ENSSSAG00000039763	33191659	33191665	ATGCAAA	+		si:ch211-241j12.3 [Source:ZFIN;Acc:ZDB-GENE-040724-72]	si:ch211-241j12.3	Active TSS	YES
15	ENSSSAG00000039763	33192051	33192057	ATGCAAA	+		si:ch211-241j12.3 [Source:ZFIN;Acc:ZDB-GENE-040724-72]	si:ch211-241j12.3	Active TSS	YES
9	ENSSSAG00000039769	82822394	82822400	ATGCAAA	+		PABIR family member 2 [Source:ZFIN;Acc:ZDB-GENE-040801-204]	pabir2	Active TSS	NO
9	ENSSSAG00000039769	82823219	82823225	ATGCAAA	+		PABIR family member 2 [Source:ZFIN;Acc:ZDB-GENE-040801-204]	pabir2	Active TSS	NO
12	ENSSSAG00000039813	88540086	88540092	ATGCAAA	+		glutamate receptor, metabotropic 4 [Source:ZFIN;Acc:ZDB-GENE-030131-5781]	grm4	Active TSS	NO
15	ENSSSAG00000039820	92420802	92420808	ATGCAAA	+	GDAP1L1	ganglioside induced differentiation associated protein 1 like 1 [Source:HGNC Symbol;Acc:HGNC:4213]	GDAP1L1	Active TSS	NO
15	ENSSSAG00000039825	29786113	29786119	ATGCAAA	+		ring finger protein 8, E3 ubiquitin protein ligase [Source:NCBI gene (formerly Entrezgene);Acc:404050]	rnf8	Active TSS	NO
16	ENSSSAG00000039832	60468891	60468897	ATGCAAA	-		insulin receptor substrate 2a [Source:ZFIN;Acc:ZDB-GENE-040426-975]	irs2a	Active TSS	NO
12	ENSSSAG00000039837	65609636	65609642	ATGCAAA	+				Active TSS	NO
12	ENSSSAG00000039837	65609745	65609751	ATGCAAA	+				Active TSS	NO
14	ENSSSAG00000039858	66354747	66354753	ATGCAAA	+		GA binding protein transcription factor subunit beta 2a [Source:ZFIN;Acc:ZDB-GENE-030131-5733]	gabpb2a	Active TSS	NO
18	ENSSSAG00000039884	44574850	44574856	ATGCAAA	+	ACADSB	acyl-CoA dehydrogenase short/branched chain [Source:HGNC Symbol;Acc:HGNC:91]	ACADSB	Active TSS	NO
18	ENSSSAG00000039884	44575932	44575938	ATGCAAA	+	ACADSB	acyl-CoA dehydrogenase short/branched chain [Source:HGNC Symbol;Acc:HGNC:91]	ACADSB	Accessible chromatin	NO
15	ENSSSAG00000039900	2828884	2828890	ATGCAAA	-				Active TSS	NO
15	ENSSSAG00000039915	1043530	1043536	ATGCAAA	-				Accessible chromatin	NO
5	ENSSSAG00000039929	3235536	3235542	ATGCAAA	+				Active TSS	NO
16	ENSSSAG00000039947	11835874	11835880	ATGCAAA	-		t-complex 11, testis-specific-like 1 [Source:ZFIN;Acc:ZDB-GENE-050327-11]	tcp11l1	Active TSS	NO
20	ENSSSAG00000039962	12990953	12990959	ATGCAAA	+				Active TSS	NO
9	ENSSSAG00000039970	133581829	133581835	ATGCAAA	-				Active TSS	NO
1	ENSSSAG00000039982	38856963	38856969	ATGCAAA	-		dishevelled-binding antagonist of beta-catenin 1 [Source:ZFIN;Acc:ZDB-GENE-040623-3]	dact1	Active TSS	YES
15	ENSSSAG00000040004	41691538	41691544	ATGCAAA	-		solute carrier family 5 member 6a [Source:ZFIN;Acc:ZDB-GENE-041001-177]	slc5a6a	Active enhancer	NO
14	ENSSSAG00000040033	43359707	43359713	ATGCAAA	-				Active TSS	NO
15	ENSSSAG00000040049	64899918	64899924	ATGCAAA	+				Accessible chromatin	NO
15	ENSSSAG00000040049	64900192	64900198	ATGCAAA	+				Accessible chromatin	NO
15	ENSSSAG00000040050	45636149	45636155	ATGCAAA	-				Active TSS	NO
13	ENSSSAG00000040052	53071262	53071268	ATGCAAA	-		calcium/calmodulin-dependent protein kinase kinase 1, alpha a [Source:ZFIN;Acc:ZDB-GENE-050327-62]	camkk1a	Flanking upstream	NO
18	ENSSSAG00000040067	81259585	81259591	ATGCAAA	+				Active TSS	NO
11	ENSSSAG00000040088	61528779	61528785	ATGCAAA	-		protein phosphatase 6, catalytic subunit [Source:ZFIN;Acc:ZDB-GENE-040426-949]	ppp6c	Active TSS	YES
6	ENSSSAG00000040092	15331349	15331355	ATGCAAA	+		notum, palmitoleoyl-protein carboxylesterase a [Source:NCBI gene (formerly Entrezgene);Acc:570510]	notum1a	Bivalent	NO
6	ENSSSAG00000040092	15331344	15331350	ATGCAAA	-		notum, palmitoleoyl-protein carboxylesterase a [Source:NCBI gene (formerly Entrezgene);Acc:570510]	notum1a	Bivalent	NO
2	ENSSSAG00000040096	54852614	54852620	ATGCAAA	-	UBE2O	ubiquitin conjugating enzyme E2 O [Source:HGNC Symbol;Acc:HGNC:29554]	UBE2O	Active TSS	NO
13	ENSSSAG00000040103	33213555	33213561	ATGCAAA	+				Active TSS	NO
11	ENSSSAG00000040107	47539349	47539355	ATGCAAA	+		myogenic differentiation 1 [Source:NCBI gene (formerly Entrezgene);Acc:100136534]	myod1	Active TSS	NO
11	ENSSSAG00000040107	47538794	47538800	ATGCAAA	-		myogenic differentiation 1 [Source:NCBI gene (formerly Entrezgene);Acc:100136534]	myod1	Active TSS	NO
11	ENSSSAG00000040107	47538401	47538407	ATGCAAA	-		myogenic differentiation 1 [Source:NCBI gene (formerly Entrezgene);Acc:100136534]	myod1	Active TSS	NO
13	ENSSSAG00000040131	29705949	29705955	ATGCAAA	-				Active TSS	NO
15	ENSSSAG00000040141	109839823	109839829	ATGCAAA	+				Active TSS	NO
1	ENSSSAG00000040142	32060635	32060641	ATGCAAA	-		dual adaptor of phosphotyrosine and 3-phosphoinositides [Source:ZFIN;Acc:ZDB-GENE-050417-180]	dapp1	Active TSS	NO
9	ENSSSAG00000040144	60526234	60526240	ATGCAAA	-	RAPGEF2	Rap guanine nucleotide exchange factor 2 [Source:HGNC Symbol;Acc:HGNC:16854]	RAPGEF2	Active TSS	NO
18	ENSSSAG00000040146	58758221	58758227	ATGCAAA	+	DOK7	docking protein 7 [Source:HGNC Symbol;Acc:HGNC:26594]	DOK7	Flanking upstream	NO
27	ENSSSAG00000040147	12149373	12149379	ATGCAAA	-	MINDY1	MINDY lysine 48 deubiquitinase 1 [Source:HGNC Symbol;Acc:HGNC:25648]	MINDY1	Active TSS	YES
27	ENSSSAG00000040147	12148685	12148691	ATGCAAA	-	MINDY1	MINDY lysine 48 deubiquitinase 1 [Source:HGNC Symbol;Acc:HGNC:25648]	MINDY1	Active TSS	YES
6	ENSSSAG00000040157	16899545	16899551	ATGCAAA	-				Bivalent	NO
1	ENSSSAG00000040186	16795065	16795071	ATGCAAA	-		kinesin family member 13Ba [Source:ZFIN;Acc:ZDB-GENE-070521-1]		Active TSS	NO
1	ENSSSAG00000040186	16794085	16794091	ATGCAAA	-		kinesin family member 13Ba [Source:ZFIN;Acc:ZDB-GENE-070521-1]		Active TSS	NO
1	ENSSSAG00000040186	16793928	16793934	ATGCAAA	-		kinesin family member 13Ba [Source:ZFIN;Acc:ZDB-GENE-070521-1]		Active TSS	NO
11	ENSSSAG00000040195	61344474	61344480	ATGCAAA	+				Active TSS	NO
9	ENSSSAG00000040198	76350750	76350756	ATGCAAA	-				Active TSS	NO
12	ENSSSAG00000040199	68027939	68027945	ATGCAAA	-	MFAP2	microfibril associated protein 2 [Source:HGNC Symbol;Acc:HGNC:7033]	MFAP2	Active TSS	NO
2	ENSSSAG00000040212	40429560	40429566	ATGCAAA	+		MAP7 domain containing 1 [Source:HGNC Symbol;Acc:HGNC:25514]	map7d1a	Active TSS	NO
14	ENSSSAG00000040213	2586421	2586427	ATGCAAA	+		adenylate cyclase 8 (brain) [Source:ZFIN;Acc:ZDB-GENE-070912-197]	adcy8	Active TSS	YES
11	ENSSSAG00000040214	32108869	32108875	ATGCAAA	+		nicotinamide nucleotide transhydrogenase 2 [Source:ZFIN;Acc:ZDB-GENE-091204-5]		Active TSS	NO
18	ENSSSAG00000040226	67293993	67293999	ATGCAAA	+				Accessible chromatin	NO
23	ENSSSAG00000040228	13844817	13844823	ATGCAAA	+		eukaryotic translation elongation factor 1 delta b (guanine nucleotide exchange protein) [Source:ZFIN;Acc:ZDB-GENE-030131-6544]	eef1db	Flanking upstream	NO
1	ENSSSAG00000040244	140537078	140537084	ATGCAAA	+	TRIM32	tripartite motif containing 32 [Source:HGNC Symbol;Acc:HGNC:16380]	TRIM32	Active TSS	YES
1	ENSSSAG00000040244	140537324	140537330	ATGCAAA	-	TRIM32	tripartite motif containing 32 [Source:HGNC Symbol;Acc:HGNC:16380]	TRIM32	Active TSS	YES
9	ENSSSAG00000040248	76349908	76349914	ATGCAAA	+	FAM53C	family with sequence similarity 53 member C [Source:HGNC Symbol;Acc:HGNC:1336]	FAM53C	Active TSS	NO
10	ENSSSAG00000040249	60701435	60701441	ATGCAAA	+				Active TSS	YES
16	ENSSSAG00000040266	86533166	86533172	ATGCAAA	+		cullin 4A [Source:ZFIN;Acc:ZDB-GENE-040426-1357]	cul4a	Active TSS	NO
16	ENSSSAG00000040266	86534068	86534074	ATGCAAA	+		cullin 4A [Source:ZFIN;Acc:ZDB-GENE-040426-1357]	cul4a	Active TSS	NO
7	ENSSSAG00000040278	16637152	16637158	ATGCAAA	+	PPP3CA	protein phosphatase 3 catalytic subunit alpha [Source:HGNC Symbol;Acc:HGNC:9314]	PPP3CA	Active TSS	NO
12	ENSSSAG00000040280	68075674	68075680	ATGCAAA	+				Active TSS	NO
15	ENSSSAG00000040286	64957746	64957752	ATGCAAA	+			PSA7	Active TSS	NO
15	ENSSSAG00000040286	64958294	64958300	ATGCAAA	+			PSA7	Active TSS	NO
9	ENSSSAG00000040288	111364436	111364442	ATGCAAA	-				Flanking upstream	NO
12	ENSSSAG00000040293	30390309	30390315	ATGCAAA	+		sp2 transcription factor [Source:ZFIN;Acc:ZDB-GENE-080410-1]	sp2	Active TSS	NO
11	ENSSSAG00000040303	70148377	70148383	ATGCAAA	-			UBIQ	Active TSS	NO
6	ENSSSAG00000040312	38910532	38910538	ATGCAAA	+		ubiquitin family domain containing 1 [Source:ZFIN;Acc:ZDB-GENE-050506-90]	ubfd1	Active TSS	NO
13	ENSSSAG00000040333	33214507	33214513	ATGCAAA	+				Active TSS	NO
16	ENSSSAG00000040358	28785098	28785104	ATGCAAA	+		chromodomain helicase DNA binding protein 2 [Source:ZFIN;Acc:ZDB-GENE-050419-256]	chd2	Active TSS	NO
16	ENSSSAG00000040358	28787088	28787094	ATGCAAA	+		chromodomain helicase DNA binding protein 2 [Source:ZFIN;Acc:ZDB-GENE-050419-256]	chd2	Active TSS	NO
16	ENSSSAG00000040358	28785623	28785629	ATGCAAA	-		chromodomain helicase DNA binding protein 2 [Source:ZFIN;Acc:ZDB-GENE-050419-256]	chd2	Active TSS	NO
16	ENSSSAG00000040360	890412	890418	ATGCAAA	-				Active TSS	NO
9	ENSSSAG00000040367	133654837	133654843	ATGCAAA	+				Active TSS	NO
28	ENSSSAG00000040374	22367924	22367930	ATGCAAA	+		luteinizing hormone/choriogonadotropin receptor [Source:NCBI gene (formerly Entrezgene);Acc:100136406]	lhcgr	Active TSS	NO
23	ENSSSAG00000040388	20119248	20119254	ATGCAAA	-				Active TSS	NO
9	ENSSSAG00000040393	69602242	69602248	ATGCAAA	-		cofilin 1 [Source:ZFIN;Acc:ZDB-GENE-030131-215]	COF2	Active TSS	NO
26	ENSSSAG00000040397	42973933	42973939	ATGCAAA	+				Accessible chromatin	NO
28	ENSSSAG00000040437	22395939	22395945	ATGCAAA	-		MER proto-oncogene, tyrosine kinase [Source:HGNC Symbol;Acc:HGNC:7027]		Active TSS	NO
9	ENSSSAG00000040443	89097528	89097534	ATGCAAA	+		actin filament associated protein 1-like 1a [Source:ZFIN;Acc:ZDB-GENE-050913-76]	afap1l1a	Flanking upstream	NO
27	ENSSSAG00000040480	12243696	12243702	ATGCAAA	-		proteasome 20S subunit beta 4 [Source:ZFIN;Acc:ZDB-GENE-050417-333]	psmb4	Active TSS	NO
27	ENSSSAG00000040480	12242685	12242691	ATGCAAA	-		proteasome 20S subunit beta 4 [Source:ZFIN;Acc:ZDB-GENE-050417-333]	psmb4	Active TSS	NO
2	ENSSSAG00000040500	65826097	65826103	ATGCAAA	+				Accessible chromatin	NO
6	ENSSSAG00000040524	23323518	23323524	ATGCAAA	+				Accessible chromatin	NO
27	ENSSSAG00000040536	12263322	12263328	ATGCAAA	-		pogo transposable element derived with ZNF domain a [Source:ZFIN;Acc:ZDB-GENE-040914-76]	pogza	Active TSS	NO
26	ENSSSAG00000040540	44643158	44643164	ATGCAAA	+		tetratricopeptide repeat domain 17 [Source:HGNC Symbol;Acc:HGNC:25596]	ttc17	Active TSS	NO
15	ENSSSAG00000040570	84832210	84832216	ATGCAAA	-				Active TSS	NO
4	ENSSSAG00000040576	21953029	21953035	ATGCAAA	+		lecithin retinol acyltransferase a [Source:ZFIN;Acc:ZDB-GENE-060720-1]	lrata	Primed enhancer	NO
3	ENSSSAG00000040597	62824879	62824885	ATGCAAA	+				Active TSS	NO
3	ENSSSAG00000040597	62824807	62824813	ATGCAAA	-				Active TSS	NO
10	ENSSSAG00000040599	44605995	44606001	ATGCAAA	-		cache domain containing 1 [Source:HGNC Symbol;Acc:HGNC:29314]	cachd1	Active TSS	NO
6	ENSSSAG00000040609	18167004	18167010	ATGCAAA	-				Active TSS	NO
9	ENSSSAG00000040613	139294347	139294353	ATGCAAA	-		zgc:153039 [Source:ZFIN;Acc:ZDB-GENE-060929-736]	zgc:153039	Active TSS	NO
14	ENSSSAG00000040628	86433079	86433085	ATGCAAA	+		insulin-like growth factor 2 mRNA binding protein 3 [Source:ZFIN;Acc:ZDB-GENE-000308-1]		Active TSS	NO
4	ENSSSAG00000040630	22021086	22021092	ATGCAAA	+		PDZ and LIM domain 3a [Source:NCBI gene (formerly Entrezgene);Acc:100136395]	pdlim3a	Primed enhancer	NO
13	ENSSSAG00000040635	9007353	9007359	ATGCAAA	+				Active TSS	YES
15	ENSSSAG00000040652	84974803	84974809	ATGCAAA	-				Active TSS	NO
5	ENSSSAG00000040658	52295180	52295186	ATGCAAA	+				Active TSS	NO
10	ENSSSAG00000040671	50714626	50714632	ATGCAAA	+		prohibitin 2b [Source:ZFIN;Acc:ZDB-GENE-040718-430]	phb2b	Active TSS	NO
3	ENSSSAG00000040677	59179659	59179665	ATGCAAA	+				Active TSS	YES
13	ENSSSAG00000040678	82011861	82011867	ATGCAAA	-				Active TSS	NO
9	ENSSSAG00000040687	107606360	107606366	ATGCAAA	-		glyoxalase domain containing 5 [Source:NCBI gene (formerly Entrezgene);Acc:100196465]	glod5	Active TSS	NO
4	ENSSSAG00000040690	22119419	22119425	ATGCAAA	-		sorbin and SH3 domain containing 2a [Source:ZFIN;Acc:ZDB-GENE-070308-2]		Active TSS	NO
28	ENSSSAG00000040697	36724892	36724898	ATGCAAA	-				Active TSS	NO
18	ENSSSAG00000040700	58921670	58921676	ATGCAAA	+				Active TSS	YES
18	ENSSSAG00000040700	58921781	58921787	ATGCAAA	-				Active TSS	YES
18	ENSSSAG00000040700	58921073	58921079	ATGCAAA	-				Active TSS	YES
12	ENSSSAG00000040712	32275723	32275729	ATGCAAA	+				Active TSS	NO
14	ENSSSAG00000040723	64339486	64339492	ATGCAAA	-				Active TSS	NO
12	ENSSSAG00000040727	68102935	68102941	ATGCAAA	-				Active TSS	YES
5	ENSSSAG00000040735	52295176	52295182	ATGCAAA	-			CLC4E	Active TSS	NO
6	ENSSSAG00000040753	58291227	58291233	ATGCAAA	+	MDN1	midasin AAA ATPase 1 [Source:HGNC Symbol;Acc:HGNC:18302]	MDN1	Active TSS	NO
15	ENSSSAG00000040769	45887191	45887197	ATGCAAA	-		ankyrin repeat and SOCS box containing 2a, tandem duplicate 1 [Source:ZFIN;Acc:ZDB-GENE-030131-5355]		Active enhancer	NO
18	ENSSSAG00000040782	53027920	53027926	ATGCAAA	+	PCDH7	protocadherin 7 [Source:HGNC Symbol;Acc:HGNC:8659]	PCDH7	Active TSS	NO
15	ENSSSAG00000040820	76422582	76422588	ATGCAAA	+		laminin, beta 2 (laminin S) [Source:ZFIN;Acc:ZDB-GENE-081030-4]	lamb2	Active enhancer	NO
16	ENSSSAG00000040822	75747452	75747458	ATGCAAA	+	PSPC1	paraspeckle component 1 [Source:HGNC Symbol;Acc:HGNC:20320]	PSPC1	Active TSS	NO
15	ENSSSAG00000040830	91775561	91775567	ATGCAAA	-		spalt-like transcription factor 4 [Source:ZFIN;Acc:ZDB-GENE-060328-2]	sall4	Active TSS	NO
5	ENSSSAG00000040831	80239002	80239008	ATGCAAA	-		CCR4-NOT transcription complex, subunit 10 [Source:ZFIN;Acc:ZDB-GENE-060929-368]	cnot10	Active TSS	NO
9	ENSSSAG00000040843	77416382	77416388	ATGCAAA	+	PPARGC1B	PPARG coactivator 1 beta [Source:HGNC Symbol;Acc:HGNC:30022]	PPARGC1B	Active TSS	NO
15	ENSSSAG00000040847	33242388	33242394	ATGCAAA	-		CF166 protein [Source:NCBI gene (formerly Entrezgene);Acc:100306758]	cf166	Flanking upstream	NO
15	ENSSSAG00000040872	29916002	29916008	ATGCAAA	-			IKBA	Active TSS	NO
15	ENSSSAG00000040872	29915940	29915946	ATGCAAA	-			IKBA	Active TSS	NO
3	ENSSSAG00000040873	63198942	63198948	ATGCAAA	+		heparan sulfate (glucosamine) 3-O-sulfotransferase 2 [Source:ZFIN;Acc:ZDB-GENE-070202-7]	hs3st2	Active TSS	NO
14	ENSSSAG00000040874	64350486	64350492	ATGCAAA	-				Active TSS	NO
9	ENSSSAG00000040875	46068455	46068461	ATGCAAA	+		mitogen-activated protein kinase kinase kinase kinase 5 [Source:ZFIN;Acc:ZDB-GENE-030131-6497]	map4k5	Active TSS	NO
10	ENSSSAG00000040879	14938360	14938366	ATGCAAA	-				Active TSS	NO
10	ENSSSAG00000040896	15022439	15022445	ATGCAAA	+				Active TSS	NO
10	ENSSSAG00000040896	15022403	15022409	ATGCAAA	-				Active TSS	NO
15	ENSSSAG00000040900	85085407	85085413	ATGCAAA	-		melanocyte inducing transcription factor [Source:HGNC Symbol;Acc:HGNC:7105]		Active TSS	NO
12	ENSSSAG00000040904	30436088	30436094	ATGCAAA	-		mitochondrial ribosomal protein L45 [Source:ZFIN;Acc:ZDB-GENE-040426-1041]	mrpl45	Active TSS	NO
15	ENSSSAG00000040909	29922130	29922136	ATGCAAA	-				Active TSS	NO
18	ENSSSAG00000040930	50991995	50992001	ATGCAAA	-				Active TSS	NO
18	ENSSSAG00000040930	50991477	50991483	ATGCAAA	-				Active TSS	NO
10	ENSSSAG00000040960	88731938	88731944	ATGCAAA	-		si:dkey-12e7.1 [Source:ZFIN;Acc:ZDB-GENE-050419-173]	si:dkey-12e7.1	Active TSS	NO
17	ENSSSAG00000040976	11994016	11994022	ATGCAAA	+		contactin associated protein-like 5b [Source:ZFIN;Acc:ZDB-GENE-070705-209]		Accessible chromatin	NO
18	ENSSSAG00000040985	50753282	50753288	ATGCAAA	-				Active TSS	NO
12	ENSSSAG00000040996	30436152	30436158	ATGCAAA	+				Active TSS	NO
6	ENSSSAG00000041004	13547370	13547376	ATGCAAA	-				Active TSS	NO
2	ENSSSAG00000041009	10997175	10997181	ATGCAAA	-				Active TSS	NO
18	ENSSSAG00000041016	50741653	50741659	ATGCAAA	+		BolA-like protein 2 [Source:NCBI gene (formerly Entrezgene);Acc:100196495]	zgc:112271	Active TSS	NO
3	ENSSSAG00000041017	85022685	85022691	ATGCAAA	+			RASD1	Active TSS	NO
3	ENSSSAG00000041017	85022908	85022914	ATGCAAA	-			RASD1	Active TSS	NO
6	ENSSSAG00000041029	76264445	76264451	ATGCAAA	+				Active TSS	YES
10	ENSSSAG00000041054	67249689	67249695	ATGCAAA	+				Active TSS	NO
10	ENSSSAG00000041054	67249825	67249831	ATGCAAA	+				Active TSS	NO
10	ENSSSAG00000041054	67250202	67250208	ATGCAAA	-				Active TSS	NO
4	ENSSSAG00000041066	38275716	38275722	ATGCAAA	+		transient receptor potential cation channel, subfamily C, member 5b [Source:ZFIN;Acc:ZDB-GENE-091112-24]		Active enhancer	NO
4	ENSSSAG00000041066	38273628	38273634	ATGCAAA	-		transient receptor potential cation channel, subfamily C, member 5b [Source:ZFIN;Acc:ZDB-GENE-091112-24]		Active TSS	NO
8	ENSSSAG00000041089	4929041	4929047	ATGCAAA	-				Flanking upstream	NO
15	ENSSSAG00000041110	46328109	46328115	ATGCAAA	-		si:dkeyp-55f12.3 [Source:ZFIN;Acc:ZDB-GENE-041001-118]	si:dkeyp-55f12.3	Active TSS	NO
6	ENSSSAG00000041112	76838869	76838875	ATGCAAA	-				Accessible chromatin	NO
6	ENSSSAG00000041112	76837200	76837206	ATGCAAA	-				Active TSS	NO
8	ENSSSAG00000041120	4608010	4608016	ATGCAAA	-				Active TSS	YES
28	ENSSSAG00000041122	10382312	10382318	ATGCAAA	+				Active TSS	NO
15	ENSSSAG00000041130	3040746	3040752	ATGCAAA	+		MARVEL domain containing 2b [Source:ZFIN;Acc:ZDB-GENE-050208-54]	marveld2b	Flanking upstream	YES
11	ENSSSAG00000041141	21573431	21573437	ATGCAAA	-		kinesin family member 7 [Source:ZFIN;Acc:ZDB-GENE-050307-1]	kif7	Active TSS	NO
11	ENSSSAG00000041144	51542596	51542602	ATGCAAA	-	ATP6V0D1	ATPase H+ transporting V0 subunit d1 [Source:ZFIN;Acc:ZDB-GENE-030131-1531]	ATP6V0D1	Active TSS	NO
8	ENSSSAG00000041148	4587880	4587886	ATGCAAA	+				Active TSS	NO
8	ENSSSAG00000041148	4587395	4587401	ATGCAAA	-				Active TSS	NO
15	ENSSSAG00000041153	33586963	33586969	ATGCAAA	+		ubiquitin-conjugating enzyme E2, J1 [Source:ZFIN;Acc:ZDB-GENE-040426-2853]	ube2j1	Active TSS	NO
6	ENSSSAG00000041201	41373868	41373874	ATGCAAA	+		ATP citrate lyase [Source:HGNC Symbol;Acc:HGNC:115]	aclya	Active enhancer	NO
17	ENSSSAG00000041206	27120012	27120018	ATGCAAA	+				Accessible chromatin	NO
17	ENSSSAG00000041206	27119778	27119784	ATGCAAA	-				Accessible chromatin	NO
15	ENSSSAG00000041215	33624780	33624786	ATGCAAA	+	ANKRD6	ankyrin repeat domain 6 [Source:HGNC Symbol;Acc:HGNC:17280]	ANKRD6	Active TSS	NO
10	ENSSSAG00000041218	44952034	44952040	ATGCAAA	+		EF-hand calcium binding domain 7 [Source:ZFIN;Acc:ZDB-GENE-040625-115]	efcab7	Active TSS	NO
5	ENSSSAG00000041219	79300708	79300714	ATGCAAA	-				Active TSS	NO
11	ENSSSAG00000041232	21638203	21638209	ATGCAAA	+				Active enhancer	NO
11	ENSSSAG00000041232	21638063	21638069	ATGCAAA	-				Active enhancer	NO
1	ENSSSAG00000041236	125691010	125691016	ATGCAAA	+		spermatid perinuclear RNA binding protein [Source:ZFIN;Acc:ZDB-GENE-030729-18]		Active TSS	NO
11	ENSSSAG00000041242	10485612	10485618	ATGCAAA	+		CKLF-like MARVEL transmembrane domain containing 3 [Source:ZFIN;Acc:ZDB-GENE-040801-206]	CKLF3	Active TSS	NO
11	ENSSSAG00000041242	10486123	10486129	ATGCAAA	-		CKLF-like MARVEL transmembrane domain containing 3 [Source:ZFIN;Acc:ZDB-GENE-040801-206]	CKLF3	Active TSS	NO
18	ENSSSAG00000041266	75326984	75326990	ATGCAAA	-				Active TSS	NO
26	ENSSSAG00000041293	22210070	22210076	ATGCAAA	-				Active TSS	NO
13	ENSSSAG00000041294	107493830	107493836	ATGCAAA	+		ST8 alpha-N-acetyl-neuraminide alpha-2,8-sialyltransferase 3 [Source:HGNC Symbol;Acc:HGNC:14269]		Active TSS	NO
13	ENSSSAG00000041294	107493301	107493307	ATGCAAA	-		ST8 alpha-N-acetyl-neuraminide alpha-2,8-sialyltransferase 3 [Source:HGNC Symbol;Acc:HGNC:14269]		Active TSS	NO
18	ENSSSAG00000041304	75327272	75327278	ATGCAAA	+		collagen, type IV, alpha 6 [Source:ZFIN;Acc:ZDB-GENE-101001-2]		Active TSS	NO
4	ENSSSAG00000041306	24605747	24605753	ATGCAAA	-		serpin peptidase inhibitor, clade G (C1 inhibitor), member 1 [Source:ZFIN;Acc:ZDB-GENE-030131-1262]	serping1	Active TSS	NO
18	ENSSSAG00000041311	50053816	50053822	ATGCAAA	+	ETNPPL	ethanolamine-phosphate phospho-lyase [Source:HGNC Symbol;Acc:HGNC:14404]	ETNPPL	Active TSS	NO
18	ENSSSAG00000041311	50054018	50054024	ATGCAAA	-	ETNPPL	ethanolamine-phosphate phospho-lyase [Source:HGNC Symbol;Acc:HGNC:14404]	ETNPPL	Active TSS	NO
9	ENSSSAG00000041314	964877	964883	ATGCAAA	-				Accessible chromatin	NO
20	ENSSSAG00000041319	21796507	21796513	ATGCAAA	-		adhesion G protein-coupled receptor D1 [Source:ZFIN;Acc:ZDB-GENE-041212-24]		Active TSS	NO
20	ENSSSAG00000041319	21795612	21795618	ATGCAAA	-		adhesion G protein-coupled receptor D1 [Source:ZFIN;Acc:ZDB-GENE-041212-24]		Active TSS	NO
14	ENSSSAG00000041320	14687043	14687049	ATGCAAA	-				Accessible chromatin	NO
15	ENSSSAG00000041322	30909924	30909930	ATGCAAA	+		kinase D interacting substrate 220 [Source:HGNC Symbol;Acc:HGNC:29508]	kidins220b	Active TSS	NO
23	ENSSSAG00000041335	34181636	34181642	ATGCAAA	-				Active TSS	NO
16	ENSSSAG00000041338	41941608	41941614	ATGCAAA	-	ATP13A3	ATPase 13A3 [Source:HGNC Symbol;Acc:HGNC:24113]	ATP13A3	Active enhancer	NO
3	ENSSSAG00000041376	67432903	67432909	ATGCAAA	+				Active TSS	NO
3	ENSSSAG00000041376	67434262	67434268	ATGCAAA	-				Accessible chromatin	NO
15	ENSSSAG00000041405	96893226	96893232	ATGCAAA	-		deltex E3 ubiquitin ligase 3 [Source:ZFIN;Acc:ZDB-GENE-040426-1640]	dtx3	Active TSS	NO
26	ENSSSAG00000041414	52773930	52773936	ATGCAAA	+		CCAAT/enhancer binding protein (C/EBP), alpha [Source:NCBI gene (formerly Entrezgene);Acc:100194902]	cebpa	Active TSS	NO
21	ENSSSAG00000041425	11752672	11752678	ATGCAAA	+				Active TSS	NO
22	ENSSSAG00000041433	28566367	28566373	ATGCAAA	-		Methylosome protein 50 [Source:NCBI gene (formerly Entrezgene);Acc:100195433]	mep50	Active TSS	NO
10	ENSSSAG00000041439	29572742	29572748	ATGCAAA	+			impact	Active TSS	NO
12	ENSSSAG00000041443	51883538	51883544	ATGCAAA	-		Ras association domain family member 1 [Source:ZFIN;Acc:ZDB-GENE-040912-14]	RASF1	Active TSS	NO
8	ENSSSAG00000041481	15536612	15536618	ATGCAAA	-				Active TSS	YES
28	ENSSSAG00000041484	974311	974317	ATGCAAA	-				Active TSS	NO
2	ENSSSAG00000041485	31557600	31557606	ATGCAAA	+				Active TSS	NO
3	ENSSSAG00000041494	63535204	63535210	ATGCAAA	+				Flanking upstream	NO
5	ENSSSAG00000041501	35078556	35078562	ATGCAAA	+		atlastin 3 [Source:ZFIN;Acc:ZDB-GENE-041010-109]	atl3	Active TSS	NO
22	ENSSSAG00000041517	42061659	42061665	ATGCAAA	-	NCKIPSD	NCK interacting protein with SH3 domain [Source:HGNC Symbol;Acc:HGNC:15486]	NCKIPSD	Active TSS	NO
1	ENSSSAG00000041526	126631858	126631864	ATGCAAA	-		Activated RNA polymerase II transcriptional coactivator p15 [Source:NCBI gene (formerly Entrezgene);Acc:100195976]	tcp4	Active TSS	NO
16	ENSSSAG00000041529	1911735	1911741	ATGCAAA	-		tetraspanin 18 [Source:NCBI gene (formerly Entrezgene);Acc:100195077]	tspan18	Active TSS	NO
9	ENSSSAG00000041531	82771716	82771722	ATGCAAA	-		membrane magnesium transporter 1 [Source:NCBI gene (formerly Entrezgene);Acc:100196473]	mmgt1	Active TSS	NO
17	ENSSSAG00000041541	30275277	30275283	ATGCAAA	-				Active TSS	NO
16	ENSSSAG00000041548	71176447	71176453	ATGCAAA	+				Active TSS	NO
2	ENSSSAG00000041549	40768333	40768339	ATGCAAA	-		mitochondrial ribosomal protein S15 [Source:ZFIN;Acc:ZDB-GENE-040718-188]	mrps15	Active TSS	NO
9	ENSSSAG00000041551	82773570	82773576	ATGCAAA	+		prefoldin subunit 6 [Source:ZFIN;Acc:ZDB-GENE-040426-1589]	PFD6	Active TSS	NO
15	ENSSSAG00000041575	46788859	46788865	ATGCAAA	+		serine palmitoyltransferase, long chain base subunit 2b [Source:ZFIN;Acc:ZDB-GENE-080305-8]	sptlc2b	Active TSS	NO
1	ENSSSAG00000041579	126650757	126650763	ATGCAAA	+				Active TSS	NO
1	ENSSSAG00000041579	126648751	126648757	ATGCAAA	-				Primed enhancer	NO
5	ENSSSAG00000041598	54118773	54118779	ATGCAAA	-		si:ch211-1i11.3 [Source:ZFIN;Acc:ZDB-GENE-030131-8638]		Active TSS	NO
3	ENSSSAG00000041620	67457028	67457034	ATGCAAA	+		zinc finger protein 653 [Source:ZFIN;Acc:ZDB-GENE-071116-3]		Active TSS	YES
3	ENSSSAG00000041624	37447803	37447809	ATGCAAA	-				Active TSS	NO
18	ENSSSAG00000041628	7359387	7359393	ATGCAAA	-		TIA1 cytotoxic granule-associated RNA binding protein-like 1 [Source:ZFIN;Acc:ZDB-GENE-040426-1547]	tial1	Active TSS	NO
28	ENSSSAG00000041631	14536513	14536519	ATGCAAA	+		sorting nexin 29 [Source:ZFIN;Acc:ZDB-GENE-121105-13]		Active TSS	NO
16	ENSSSAG00000041633	2206127	2206133	ATGCAAA	+				Active TSS	NO
16	ENSSSAG00000041633	2206424	2206430	ATGCAAA	+				Active TSS	NO
10	ENSSSAG00000041644	122320665	122320671	ATGCAAA	-				Active TSS	YES
2	ENSSSAG00000041656	22073000	22073006	ATGCAAA	+		Kell metallo-endopeptidase (Kell blood group) [Source:ZFIN;Acc:ZDB-GENE-110411-118]		Active TSS	NO
2	ENSSSAG00000041656	22073426	22073432	ATGCAAA	-		Kell metallo-endopeptidase (Kell blood group) [Source:ZFIN;Acc:ZDB-GENE-110411-118]		Active TSS	NO
16	ENSSSAG00000041671	80907474	80907480	ATGCAAA	-	ACADL	acyl-CoA dehydrogenase long chain [Source:HGNC Symbol;Acc:HGNC:88]	ACADL	Active TSS	NO
3	ENSSSAG00000041681	78732883	78732889	ATGCAAA	+		chromobox homolog 4 (Pc class homolog, Drosophila) [Source:ZFIN;Acc:ZDB-GENE-040329-2]	cbx4	Active TSS	NO
4	ENSSSAG00000041689	29266410	29266416	ATGCAAA	-	CASP3	caspase 3 [Source:HGNC Symbol;Acc:HGNC:1504]	CASP3	Active TSS	NO
26	ENSSSAG00000041695	23986673	23986679	ATGCAAA	+		synaptotagmin IXa [Source:ZFIN;Acc:ZDB-GENE-031002-18]		Active TSS	NO
1	ENSSSAG00000041696	126697705	126697711	ATGCAAA	-		Mtr4 exosome RNA helicase [Source:ZFIN;Acc:ZDB-GENE-040426-2854]	mtrex	Active TSS	NO
16	ENSSSAG00000041706	38905883	38905889	ATGCAAA	-		transmembrane protein 161A [Source:NCBI gene (formerly Entrezgene);Acc:492692]	tmem161a	Active TSS	YES
1	ENSSSAG00000041707	163293466	163293472	ATGCAAA	-		UBX domain protein 8 [Source:ZFIN;Acc:ZDB-GENE-050522-266]	ubxn8	Active TSS	NO
1	ENSSSAG00000041707	163292869	163292875	ATGCAAA	-		UBX domain protein 8 [Source:ZFIN;Acc:ZDB-GENE-050522-266]	ubxn8	Active TSS	NO
16	ENSSSAG00000041718	80896382	80896388	ATGCAAA	-				Accessible chromatin	NO
14	ENSSSAG00000041723	100385660	100385666	ATGCAAA	+		family with sequence similarity 91 member A1 [Source:ZFIN;Acc:ZDB-GENE-040426-1187]	fam91a1	Active TSS	NO
9	ENSSSAG00000041733	90805087	90805093	ATGCAAA	-		hyaluronan-mediated motility receptor (RHAMM) [Source:ZFIN;Acc:ZDB-GENE-030131-731]	hmmr	Active TSS	YES
18	ENSSSAG00000041734	67650374	67650380	ATGCAAA	-				Active TSS	NO
13	ENSSSAG00000041740	5042654	5042660	ATGCAAA	-				Active TSS	NO
3	ENSSSAG00000041742	67515193	67515199	ATGCAAA	+				Active TSS	NO
12	ENSSSAG00000041744	30458848	30458854	ATGCAAA	-				Active TSS	NO
1	ENSSSAG00000041749	60597870	60597876	ATGCAAA	-		N-deacetylase/N-sulfotransferase (heparan glucosaminyl) 2a [Source:ZFIN;Acc:ZDB-GENE-060810-182]		Active TSS	NO
6	ENSSSAG00000041752	34195208	34195214	ATGCAAA	+		TLC domain containing 4b [Source:NCBI gene (formerly Entrezgene);Acc:449652]	tlcd4b	Active enhancer	NO
7	ENSSSAG00000041754	13319959	13319965	ATGCAAA	+		EMAP like 3 [Source:ZFIN;Acc:ZDB-GENE-110304-3]		Active TSS	NO
12	ENSSSAG00000041756	30463044	30463050	ATGCAAA	+		WAS/WASL interacting protein family, member 2a [Source:ZFIN;Acc:ZDB-GENE-121219-6]		Active TSS	YES
12	ENSSSAG00000041763	51932341	51932347	ATGCAAA	-		BRCA1 associated protein-1 (ubiquitin carboxy-terminal hydrolase) [Source:ZFIN;Acc:ZDB-GENE-050208-492]	bap1	Active TSS	NO
12	ENSSSAG00000041769	30483947	30483953	ATGCAAA	+		cell division cycle 6 homolog (S. cerevisiae) [Source:ZFIN;Acc:ZDB-GENE-050506-131]	cdc6	Active TSS	NO
27	ENSSSAG00000041777	12439925	12439931	ATGCAAA	-		T-complex protein 1 subunit gamma [Source:NCBI gene (formerly Entrezgene);Acc:100196752]	tcpg	Active TSS	NO
9	ENSSSAG00000041783	519731	519737	ATGCAAA	+				Active TSS	YES
12	ENSSSAG00000041812	30483947	30483953	ATGCAAA	+		Small nucleolar RNA SNORD58 [Source:RFAM;Acc:RF00151]	SNORD58	Active TSS	NO
9	ENSSSAG00000041815	23685954	23685960	ATGCAAA	+	LRRC9	leucine rich repeat containing 9 [Source:HGNC Symbol;Acc:HGNC:19848]	LRRC9	Active TSS	NO
18	ENSSSAG00000041816	67693403	67693409	ATGCAAA	-		TERF1 (TRF1)-interacting nuclear factor 2 [Source:ZFIN;Acc:ZDB-GENE-030131-6168]	tinf2	Active enhancer	NO
10	ENSSSAG00000041817	45231293	45231299	ATGCAAA	-	DOCK7	dedicator of cytokinesis 7 [Source:HGNC Symbol;Acc:HGNC:19190]	DOCK7	Active TSS	NO
1	ENSSSAG00000041819	163353986	163353992	ATGCAAA	+	WRN	WRN RecQ like helicase [Source:HGNC Symbol;Acc:HGNC:12791]	WRN	Active TSS	NO
3	ENSSSAG00000041827	67644315	67644321	ATGCAAA	+				Primed enhancer	NO
12	ENSSSAG00000041828	30515944	30515950	ATGCAAA	-		junction plakoglobin a [Source:ZFIN;Acc:ZDB-GENE-991207-22]	PLAK	Active TSS	NO
3	ENSSSAG00000041840	88888284	88888290	ATGCAAA	+				Active TSS	NO
14	ENSSSAG00000041842	64463207	64463213	ATGCAAA	+		proteasome subunit beta type 7b [Source:NCBI gene (formerly Entrezgene);Acc:100136367]	psmb8b	Active TSS	YES
10	ENSSSAG00000041845	61864153	61864159	ATGCAAA	+				Active TSS	YES
13	ENSSSAG00000041856	82559924	82559930	ATGCAAA	-		guanine nucleotide binding protein (G protein), beta polypeptide 2 [Source:ZFIN;Acc:ZDB-GENE-050320-65]	gnb2	Active enhancer	NO
3	ENSSSAG00000041857	37522299	37522305	ATGCAAA	-				Active TSS	YES
18	ENSSSAG00000041859	67726715	67726721	ATGCAAA	-		guanosine monophosphate reductase 2 [Source:ZFIN;Acc:ZDB-GENE-030131-1238]	gmpr2	Active TSS	NO
5	ENSSSAG00000041874	54136590	54136596	ATGCAAA	-				Active TSS	NO
4	ENSSSAG00000041880	69270964	69270970	ATGCAAA	+		centrosomal AT-AC splicing factor [Source:ZFIN;Acc:ZDB-GENE-060929-1174]	cenatac	Accessible chromatin	NO
12	ENSSSAG00000041900	50359554	50359560	ATGCAAA	-		muscle segment homeobox 1a [Source:ZFIN;Acc:ZDB-GENE-980526-312]	msx1a	Active TSS	NO
7	ENSSSAG00000041910	49792955	49792961	ATGCAAA	-				Active TSS	YES
3	ENSSSAG00000041926	64605989	64605995	ATGCAAA	+		peter pan homolog [Source:ZFIN;Acc:ZDB-GENE-030114-4]	ppan	Active TSS	NO
13	ENSSSAG00000041927	82602776	82602782	ATGCAAA	+		misshapen-like kinase 1 [Source:ZFIN;Acc:ZDB-GENE-060526-45]	mink1	Active TSS	NO
15	ENSSSAG00000041934	85126208	85126214	ATGCAAA	-		ADP ribosylation factor like GTPase 6 interacting protein 5 [Source:HGNC Symbol;Acc:HGNC:16937]	PRAF3	Active TSS	NO
26	ENSSSAG00000041936	1271099	1271105	ATGCAAA	-				Active TSS	NO
4	ENSSSAG00000041940	69286350	69286356	ATGCAAA	+		neutrophil cytosolic factor 1 [Source:NCBI gene (formerly Entrezgene);Acc:100306811]	ncf1	Active TSS	NO
12	ENSSSAG00000041943	50528715	50528721	ATGCAAA	-	LYAR	Ly1 antibody reactive [Source:HGNC Symbol;Acc:HGNC:26021]	LYAR	Active TSS	NO
19	ENSSSAG00000041946	41012411	41012417	ATGCAAA	+		prosaposin [Source:ZFIN;Acc:ZDB-GENE-020108-1]	psap	Active TSS	YES
24	ENSSSAG00000041957	13988316	13988322	ATGCAAA	+			slc25a1	Active TSS	NO
24	ENSSSAG00000041957	13988435	13988441	ATGCAAA	-			slc25a1	Active TSS	NO
9	ENSSSAG00000041959	19856108	19856114	ATGCAAA	-	CHRM5	cholinergic receptor muscarinic 5 [Source:HGNC Symbol;Acc:HGNC:1954]	CHRM5	Accessible chromatin	NO
5	ENSSSAG00000041962	15386288	15386294	ATGCAAA	+		heterogeneous nuclear ribonucleoprotein H1 [Source:ZFIN;Acc:ZDB-GENE-040426-1856]	hnrnph1	Active TSS	NO
15	ENSSSAG00000041963	50585501	50585507	ATGCAAA	-		ribonuclease H1 [Source:NCBI gene (formerly Entrezgene);Acc:100196582]	rnaseh1	Active TSS	NO
25	ENSSSAG00000042008	43909012	43909018	ATGCAAA	-				Active TSS	YES
25	ENSSSAG00000042008	43908101	43908107	ATGCAAA	-				Active TSS	YES
4	ENSSSAG00000042024	22682472	22682478	ATGCAAA	+		FAT atypical cadherin 1a [Source:ZFIN;Acc:ZDB-GENE-050425-1]	fat1a	Active TSS	NO
4	ENSSSAG00000042024	22682400	22682406	ATGCAAA	-		FAT atypical cadherin 1a [Source:ZFIN;Acc:ZDB-GENE-050425-1]	fat1a	Active TSS	NO
15	ENSSSAG00000042048	50585731	50585737	ATGCAAA	-		ribosomal protein S7 [Source:NCBI gene (formerly Entrezgene);Acc:393725]		Active TSS	NO
9	ENSSSAG00000042053	84816609	84816615	ATGCAAA	+				Active TSS	NO
9	ENSSSAG00000042053	84817326	84817332	ATGCAAA	-				Active TSS	NO
3	ENSSSAG00000042058	37785577	37785583	ATGCAAA	+				Active TSS	NO
5	ENSSSAG00000042064	54428596	54428602	ATGCAAA	-		UTP11 small subunit processome component [Source:ZFIN;Acc:ZDB-GENE-030131-8093]	utp11	Active TSS	NO
15	ENSSSAG00000042108	50596754	50596760	ATGCAAA	+		allantoicase [Source:ZFIN;Acc:ZDB-GENE-040718-471]	allc	Active TSS	NO
10	ENSSSAG00000042123	109129595	109129601	ATGCAAA	+				Active TSS	YES
9	ENSSSAG00000042132	46342413	46342419	ATGCAAA	-		cornichon family AMPA receptor auxiliary protein 1 [Source:ZFIN;Acc:ZDB-GENE-040426-1944]	cnih1	Active TSS	NO
5	ENSSSAG00000042134	76592858	76592864	ATGCAAA	-		aquaporin 10a [Source:ZFIN;Acc:ZDB-GENE-040718-40]	aqp10a	Active enhancer	NO
15	ENSSSAG00000042138	38151133	38151139	ATGCAAA	+	FAM184A	family with sequence similarity 184 member A [Source:HGNC Symbol;Acc:HGNC:20991]	FAM184A	Active TSS	NO
28	ENSSSAG00000042142	16453849	16453855	ATGCAAA	+	SLC16A6	solute carrier family 16 member 6 [Source:HGNC Symbol;Acc:HGNC:10927]	SLC16A6	Active TSS	NO
12	ENSSSAG00000042147	84819209	84819215	ATGCAAA	-				Active TSS	NO
28	ENSSSAG00000042159	16448389	16448395	ATGCAAA	-		arylsulfatase G [Source:HGNC Symbol;Acc:HGNC:24102]	arsg	Flanking upstream	NO
21	ENSSSAG00000042170	11777844	11777850	ATGCAAA	+	ZNF142	zinc finger protein 142 [Source:HGNC Symbol;Acc:HGNC:12927]	ZNF142	Active TSS	NO
8	ENSSSAG00000042188	18912624	18912630	ATGCAAA	+	SGCZ	sarcoglycan zeta [Source:HGNC Symbol;Acc:HGNC:14075]	SGCZ	Active TSS	NO
6	ENSSSAG00000042205	22598859	22598865	ATGCAAA	+				Flanking upstream	NO
6	ENSSSAG00000042205	22600337	22600343	ATGCAAA	-				Active TSS	NO
5	ENSSSAG00000042219	21856553	21856559	ATGCAAA	-		SMYD family member 5 [Source:NCBI gene (formerly Entrezgene);Acc:447875]		Active TSS	NO
5	ENSSSAG00000042224	9724592	9724598	ATGCAAA	+		si:ch1073-44g3.1 [Source:ZFIN;Acc:ZDB-GENE-141216-124]	si:ch1073-44g3.1	Active TSS	NO
5	ENSSSAG00000042224	9726175	9726181	ATGCAAA	+		si:ch1073-44g3.1 [Source:ZFIN;Acc:ZDB-GENE-141216-124]	si:ch1073-44g3.1	Active TSS	NO
5	ENSSSAG00000042224	9725510	9725516	ATGCAAA	-		si:ch1073-44g3.1 [Source:ZFIN;Acc:ZDB-GENE-141216-124]	si:ch1073-44g3.1	Active TSS	NO
2	ENSSSAG00000042230	22102732	22102738	ATGCAAA	-				Accessible chromatin	NO
26	ENSSSAG00000042232	44293962	44293968	ATGCAAA	-		APAF1 interacting protein [Source:ZFIN;Acc:ZDB-GENE-040912-128]	apip	Active TSS	NO
2	ENSSSAG00000042260	8707027	8707033	ATGCAAA	+				Primed enhancer	NO
14	ENSSSAG00000042278	86114865	86114871	ATGCAAA	-		TBC1 domain family, member 5 [Source:ZFIN;Acc:ZDB-GENE-040426-1197]	tbc1d5	Active TSS	NO
9	ENSSSAG00000042281	111705385	111705391	ATGCAAA	+		ATP-binding cassette, sub-family G (WHITE), member 1 [Source:ZFIN;Acc:ZDB-GENE-070424-84]	abcg1	Active TSS	YES
9	ENSSSAG00000042284	121923960	121923966	ATGCAAA	+		coenzyme Q8B [Source:ZFIN;Acc:ZDB-GENE-060503-803]	coq8b	Active TSS	NO
16	ENSSSAG00000042287	79037909	79037915	ATGCAAA	-				Active TSS	YES
8	ENSSSAG00000042304	19738978	19738984	ATGCAAA	-				Active TSS	NO
22	ENSSSAG00000042305	42118830	42118836	ATGCAAA	+		twinfilin actin-binding protein 2b [Source:ZFIN;Acc:ZDB-GENE-050522-238]	twf2b	Accessible chromatin	YES
22	ENSSSAG00000042305	42118595	42118601	ATGCAAA	-		twinfilin actin-binding protein 2b [Source:ZFIN;Acc:ZDB-GENE-050522-238]	twf2b	Accessible chromatin	YES
28	ENSSSAG00000042313	22998907	22998913	ATGCAAA	+		mutS homolog 6 (E. coli) [Source:ZFIN;Acc:ZDB-GENE-020905-3]	msh6	Active TSS	NO
12	ENSSSAG00000042322	84871561	84871567	ATGCAAA	-		hexose-6-phosphate dehydrogenase (glucose 1-dehydrogenase) [Source:ZFIN;Acc:ZDB-GENE-110408-60]		Active TSS	NO
18	ENSSSAG00000042355	15713096	15713102	ATGCAAA	+		tetratricopeptide repeat domain 27 [Source:ZFIN;Acc:ZDB-GENE-030102-1]	ttc27	Active TSS	NO
15	ENSSSAG00000042359	3101675	3101681	ATGCAAA	-		N-acetylated alpha-linked acidic dipeptidase like 1 [Source:ZFIN;Acc:ZDB-GENE-060526-100]	naaladl1	Active TSS	NO
3	ENSSSAG00000042360	37854675	37854681	ATGCAAA	+				Active TSS	NO
3	ENSSSAG00000042360	37854997	37855003	ATGCAAA	-				Active TSS	NO
12	ENSSSAG00000042373	68534918	68534924	ATGCAAA	-				Primed enhancer	NO
7	ENSSSAG00000042380	49960353	49960359	ATGCAAA	-				Active TSS	NO
4	ENSSSAG00000042410	69360004	69360010	ATGCAAA	+				Active enhancer	NO
18	ENSSSAG00000042416	12200768	12200774	ATGCAAA	+		protein kinase domain containing, cytoplasmic a [Source:ZFIN;Acc:ZDB-GENE-081107-30]	pkdcca	Active TSS	NO
10	ENSSSAG00000042460	102460710	102460716	ATGCAAA	+				Active TSS	NO
10	ENSSSAG00000042460	102457777	102457783	ATGCAAA	-				Active TSS	NO
14	ENSSSAG00000042462	25811511	25811517	ATGCAAA	-				Flanking upstream	YES
17	ENSSSAG00000042476	65645717	65645723	ATGCAAA	+		Zinc finger protein ZFMSA12A [Source:NCBI gene (formerly Entrezgene);Acc:100196760]	zn12	Active TSS	NO
17	ENSSSAG00000042476	65646070	65646076	ATGCAAA	+		Zinc finger protein ZFMSA12A [Source:NCBI gene (formerly Entrezgene);Acc:100196760]	zn12	Active TSS	NO
17	ENSSSAG00000042476	65645619	65645625	ATGCAAA	-		Zinc finger protein ZFMSA12A [Source:NCBI gene (formerly Entrezgene);Acc:100196760]	zn12	Active TSS	NO
20	ENSSSAG00000042478	14710293	14710299	ATGCAAA	+		ankyrin repeat domain 13A [Source:ZFIN;Acc:ZDB-GENE-030131-1833]	ankrd13a	Active TSS	NO
25	ENSSSAG00000042489	1960181	1960187	ATGCAAA	+		dachshund d [Source:ZFIN;Acc:ZDB-GENE-070427-2]	dachd	Active TSS	NO
15	ENSSSAG00000042492	67243835	67243841	ATGCAAA	+	CACNA1D	calcium voltage-gated channel subunit alpha1 D [Source:HGNC Symbol;Acc:HGNC:1391]	CACNA1D	Flanking upstream	NO
3	ENSSSAG00000042502	81393838	81393844	ATGCAAA	+		regulatory factor X, 1a (influences HLA class II expression) [Source:ZFIN;Acc:ZDB-GENE-070424-94]	rfx1	Active TSS	NO
3	ENSSSAG00000042515	83148383	83148389	ATGCAAA	+	TRAP1	TNF receptor associated protein 1 [Source:HGNC Symbol;Acc:HGNC:16264]	TRAP1	Active TSS	NO
15	ENSSSAG00000042525	8168768	8168774	ATGCAAA	-		si:dkey-3h3.3 [Source:ZFIN;Acc:ZDB-GENE-060526-299]	si:dkey-3h3.3	Active TSS	NO
25	ENSSSAG00000042531	3651673	3651679	ATGCAAA	-		calcium binding protein 39 [Source:NCBI gene (formerly Entrezgene);Acc:100286433]	cab39	Active TSS	NO
10	ENSSSAG00000042547	51651291	51651297	ATGCAAA	-				Active TSS	NO
14	ENSSSAG00000042596	25848924	25848930	ATGCAAA	+		HECT, C2 and WW domain containing E3 ubiquitin protein ligase 1b [Source:ZFIN;Acc:ZDB-GENE-060503-2]	hecw1b	Active TSS	NO
6	ENSSSAG00000042597	87394960	87394966	ATGCAAA	-		VPS18 core subunit of CORVET and HOPS complexes [Source:NCBI gene (formerly Entrezgene);Acc:100005887]	vps18	Active TSS	NO
1	ENSSSAG00000042615	150014176	150014182	ATGCAAA	-				Active TSS	NO
15	ENSSSAG00000042618	3181205	3181211	ATGCAAA	+	ATOSB	atos homolog B [Source:HGNC Symbol;Acc:HGNC:25666]	ATOSB	Active TSS	NO
7	ENSSSAG00000042622	50091371	50091377	ATGCAAA	+		UHRF1 binding protein 1-like [Source:ZFIN;Acc:ZDB-GENE-041210-177]	bltp3b	Active TSS	NO
9	ENSSSAG00000042631	23769832	23769838	ATGCAAA	+		dehydrogenase/reductase (SDR family) member 7 [Source:ZFIN;Acc:ZDB-GENE-060825-21]	dhrs7	Active TSS	NO
6	ENSSSAG00000042645	36970217	36970223	ATGCAAA	-		olfactomedin 2a [Source:ZFIN;Acc:ZDB-GENE-040426-2882]	olfm2a	Active TSS	NO
3	ENSSSAG00000042650	13285710	13285716	ATGCAAA	-				Active TSS	NO
13	ENSSSAG00000042654	40222459	40222465	ATGCAAA	+		v-src avian sarcoma (Schmidt-Ruppin A-2) viral onco homolog [Source:NCBI gene (formerly Entrezgene);Acc:325084]	src	Active TSS	NO
16	ENSSSAG00000042658	63891809	63891815	ATGCAAA	+		BCL9 transcription coactivator [Source:ZFIN;Acc:ZDB-GENE-090313-135]	bcl9	Active TSS	NO
3	ENSSSAG00000042660	26112096	26112102	ATGCAAA	-	CDH18	cadherin 18 [Source:HGNC Symbol;Acc:HGNC:1757]	CDH18	Active TSS	NO
4	ENSSSAG00000042662	69729442	69729448	ATGCAAA	+		transmembrane protein 248 [Source:NCBI gene (formerly Entrezgene);Acc:541403]	tmem248	Active TSS	NO
4	ENSSSAG00000042662	69730260	69730266	ATGCAAA	+		transmembrane protein 248 [Source:NCBI gene (formerly Entrezgene);Acc:541403]	tmem248	Active TSS	NO
16	ENSSSAG00000042677	80942505	80942511	ATGCAAA	+		LanC antibiotic synthetase component C-like 1 (bacterial) [Source:ZFIN;Acc:ZDB-GENE-040924-1]	lancl1	Active TSS	NO
8	ENSSSAG00000042683	15304458	15304464	ATGCAAA	+		ATP binding cassette subfamily G member 2 (Junior blood group) [Source:NCBI gene (formerly Entrezgene);Acc:100380370]	abcg2	Active TSS	NO
8	ENSSSAG00000042683	15305331	15305337	ATGCAAA	-		ATP binding cassette subfamily G member 2 (Junior blood group) [Source:NCBI gene (formerly Entrezgene);Acc:100380370]	abcg2	Active TSS	NO
4	ENSSSAG00000042688	69728658	69728664	ATGCAAA	-		RAD51 paralog D [Source:ZFIN;Acc:ZDB-GENE-040426-2490]	rad51d	Active TSS	NO
16	ENSSSAG00000042702	42044497	42044503	ATGCAAA	+		Coiled-coil domain-containing protein 124 [Source:NCBI gene (formerly Entrezgene);Acc:100195742]	cc124	Active TSS	NO
16	ENSSSAG00000042702	42044303	42044309	ATGCAAA	-		Coiled-coil domain-containing protein 124 [Source:NCBI gene (formerly Entrezgene);Acc:100195742]	cc124	Active TSS	NO
16	ENSSSAG00000042710	79601592	79601598	ATGCAAA	+		GULP PTB domain containing engulfment adaptor 1b [Source:ZFIN;Acc:ZDB-GENE-120228-2]		Active TSS	YES
1	ENSSSAG00000042751	91364009	91364015	ATGCAAA	+		protein kinase, cAMP-dependent, regulatory, type I, alpha (tissue specific extinguisher 1) b [Source:ZFIN;Acc:ZDB-GENE-050417-238]	prkar1ab	Active TSS	NO
1	ENSSSAG00000042751	91363030	91363036	ATGCAAA	-		protein kinase, cAMP-dependent, regulatory, type I, alpha (tissue specific extinguisher 1) b [Source:ZFIN;Acc:ZDB-GENE-050417-238]	prkar1ab	Active TSS	NO
22	ENSSSAG00000042756	51014907	51014913	ATGCAAA	+		cadherin 22 [Source:ZFIN;Acc:ZDB-GENE-140106-113]	cdh22	Active TSS	NO
27	ENSSSAG00000042761	16984869	16984875	ATGCAAA	-		si:ch1073-296d18.1 [Source:ZFIN;Acc:ZDB-GENE-120215-181]		Active TSS	NO
13	ENSSSAG00000042789	105177796	105177802	ATGCAAA	-		hyperpolarization activated cyclic nucleotide-gated potassium channel 1 [Source:ZFIN;Acc:ZDB-GENE-110520-1]		Active TSS	NO
5	ENSSSAG00000042795	41981540	41981546	ATGCAAA	-		phosphodiesterase 6A, cGMP-specific, rod, alpha [Source:ZFIN;Acc:ZDB-GENE-030616-42]	pde6a	Active TSS	NO
1	ENSSSAG00000042798	150530743	150530749	ATGCAAA	+				Active TSS	YES
6	ENSSSAG00000042812	24805703	24805709	ATGCAAA	-		ankyrin repeat domain 40 [Source:ZFIN;Acc:ZDB-GENE-120612-2]		Active TSS	YES
1	ENSSSAG00000042813	141372137	141372143	ATGCAAA	+		golgin A2 [Source:ZFIN;Acc:ZDB-GENE-081030-1]	golga2	Active TSS	NO
12	ENSSSAG00000042815	84917934	84917940	ATGCAAA	-				Active TSS	NO
14	ENSSSAG00000042831	92813843	92813849	ATGCAAA	+				Active TSS	NO
6	ENSSSAG00000042839	36775120	36775126	ATGCAAA	-		notch receptor 3 [Source:ZFIN;Acc:ZDB-GENE-000329-5]	notch3	Active TSS	NO
2	ENSSSAG00000042841	37095926	37095932	ATGCAAA	-		si:dkey-256h2.1 [Source:ZFIN;Acc:ZDB-GENE-030131-9466]		Active TSS	NO
8	ENSSSAG00000042856	4090755	4090761	ATGCAAA	-				Active TSS	NO
19	ENSSSAG00000042879	1090686	1090692	ATGCAAA	+				Active TSS	NO
22	ENSSSAG00000042898	57893198	57893204	ATGCAAA	-				Active TSS	NO
16	ENSSSAG00000042913	7999630	7999636	ATGCAAA	-	TMTC3	transmembrane O-mannosyltransferase targeting cadherins 3 [Source:HGNC Symbol;Acc:HGNC:26899]	TMTC3	Active TSS	NO
18	ENSSSAG00000042915	77781722	77781728	ATGCAAA	-				Active TSS	NO
10	ENSSSAG00000042918	122776834	122776840	ATGCAAA	+				Active TSS	NO
10	ENSSSAG00000042918	122776926	122776932	ATGCAAA	+				Active TSS	NO
10	ENSSSAG00000042918	122776943	122776949	ATGCAAA	-				Active TSS	NO
10	ENSSSAG00000042918	122776792	122776798	ATGCAAA	-				Active TSS	NO
16	ENSSSAG00000042935	64034891	64034897	ATGCAAA	+		leucine rich repeat containing 58a [Source:ZFIN;Acc:ZDB-GENE-090312-76]	lrrc58a	Active TSS	YES
3	ENSSSAG00000042948	72737059	72737065	ATGCAAA	-		armadillo repeat containing 5 [Source:ZFIN;Acc:ZDB-GENE-030131-7382]		Active TSS	NO
18	ENSSSAG00000042955	77749603	77749609	ATGCAAA	-		N-acetylglucosamine kinase [Source:ZFIN;Acc:ZDB-GENE-070928-19]	nagk	Active TSS	NO
5	ENSSSAG00000042957	52488927	52488933	ATGCAAA	+		lysophosphatidylcholine acyltransferase 3 [Source:ZFIN;Acc:ZDB-GENE-041111-232]	lpcat3	Active TSS	NO
5	ENSSSAG00000042957	52490639	52490645	ATGCAAA	+		lysophosphatidylcholine acyltransferase 3 [Source:ZFIN;Acc:ZDB-GENE-041111-232]	lpcat3	Active TSS	NO
5	ENSSSAG00000042957	52490470	52490476	ATGCAAA	-		lysophosphatidylcholine acyltransferase 3 [Source:ZFIN;Acc:ZDB-GENE-041111-232]	lpcat3	Active TSS	NO
6	ENSSSAG00000042966	29098005	29098011	ATGCAAA	-		elongin B [Source:ZFIN;Acc:ZDB-GENE-020415-1]		Active TSS	NO
14	ENSSSAG00000042976	18896349	18896355	ATGCAAA	+	PARD3	par-3 family cell polarity regulator [Source:HGNC Symbol;Acc:HGNC:16051]	PARD3	Active TSS	NO
14	ENSSSAG00000042976	18895793	18895799	ATGCAAA	-	PARD3	par-3 family cell polarity regulator [Source:HGNC Symbol;Acc:HGNC:16051]	PARD3	Active TSS	NO
21	ENSSSAG00000043000	4322540	4322546	ATGCAAA	+		sodium leak channel, non-selective [Source:ZFIN;Acc:ZDB-GENE-050410-12]	nalcn	Active TSS	NO
2	ENSSSAG00000043003	37132366	37132372	ATGCAAA	-				Active TSS	NO
9	ENSSSAG00000043007	124075336	124075342	ATGCAAA	+		glucuronokinase with putative uridyl pyrophosphorylase [Source:ZFIN;Acc:ZDB-GENE-080204-36]	gkup	Active TSS	NO
3	ENSSSAG00000043017	86319501	86319507	ATGCAAA	+				Active TSS	NO
10	ENSSSAG00000043032	123085998	123086004	ATGCAAA	-			sergef	Active TSS	NO
17	ENSSSAG00000043040	26152882	26152888	ATGCAAA	+				Active TSS	YES
17	ENSSSAG00000043040	26154777	26154783	ATGCAAA	+				Active enhancer	YES
17	ENSSSAG00000043040	26153016	26153022	ATGCAAA	-				Active TSS	YES
17	ENSSSAG00000043040	26151343	26151349	ATGCAAA	-				Active TSS	YES
18	ENSSSAG00000043043	75904990	75904996	ATGCAAA	-		ribosomal protein S4 X-linked [Source:NCBI gene (formerly Entrezgene);Acc:449547]	rps4x	Active TSS	NO
2	ENSSSAG00000043044	14654956	14654962	ATGCAAA	+		CKLF-like MARVEL transmembrane domain-containing protein 7 [Source:NCBI gene (formerly Entrezgene);Acc:100196520]	cklf7	Active TSS	NO
12	ENSSSAG00000043049	79518323	79518329	ATGCAAA	+		MON1 secretory trafficking family member A [Source:ZFIN;Acc:ZDB-GENE-070615-6]	mon1a	Active TSS	NO
16	ENSSSAG00000043051	78471941	78471947	ATGCAAA	+	POU2F1	POU class 2 homeobox 1 [Source:HGNC Symbol;Acc:HGNC:9212]	POU2F1	Active TSS	NO
16	ENSSSAG00000043051	78471617	78471623	ATGCAAA	-	POU2F1	POU class 2 homeobox 1 [Source:HGNC Symbol;Acc:HGNC:9212]	POU2F1	Active TSS	NO
16	ENSSSAG00000043051	78469781	78469787	ATGCAAA	-	POU2F1	POU class 2 homeobox 1 [Source:HGNC Symbol;Acc:HGNC:9212]	POU2F1	Active TSS	NO
29	ENSSSAG00000043073	13090572	13090578	ATGCAAA	-	ABCF2	ATP binding cassette subfamily F member 2 [Source:HGNC Symbol;Acc:HGNC:71]	ABCF2	Active TSS	NO
6	ENSSSAG00000043083	13553453	13553459	ATGCAAA	-				Active TSS	NO
14	ENSSSAG00000043091	21850021	21850027	ATGCAAA	-		RAS protein activator like 2 [Source:ZFIN;Acc:ZDB-GENE-070912-180]		Active TSS	NO
2	ENSSSAG00000043094	29717095	29717101	ATGCAAA	+				Active TSS	NO
20	ENSSSAG00000043113	1781403	1781409	ATGCAAA	-				Active TSS	NO
5	ENSSSAG00000043115	57453939	57453945	ATGCAAA	+		islet cell autoantigen 1 [Source:ZFIN;Acc:ZDB-GENE-040718-490]		Active TSS	YES
5	ENSSSAG00000043115	57454025	57454031	ATGCAAA	+		islet cell autoantigen 1 [Source:ZFIN;Acc:ZDB-GENE-040718-490]		Active TSS	YES
9	ENSSSAG00000043128	124086802	124086808	ATGCAAA	+		ubiquitin associated and SH3 domain containing Bb [Source:ZFIN;Acc:ZDB-GENE-080724-6]	ubash3bb	Active TSS	NO
12	ENSSSAG00000043153	79649551	79649557	ATGCAAA	-		CaM kinase-like vesicle-associated b [Source:ZFIN;Acc:ZDB-GENE-040426-1140]	camkvb	Active TSS	NO
2	ENSSSAG00000043154	37286697	37286703	ATGCAAA	+		thrombospondin, type I, domain containing 7Ab [Source:ZFIN;Acc:ZDB-GENE-130530-999]		Active TSS	NO
12	ENSSSAG00000043159	65703537	65703543	ATGCAAA	+		actin related protein 2/3 complex, subunit 4 [Source:ZFIN;Acc:ZDB-GENE-010724-9]	arpc4	Active TSS	NO
12	ENSSSAG00000043162	93410972	93410978	ATGCAAA	-		glycerol-3-phosphate dehydrogenase 1b [Source:ZFIN;Acc:ZDB-GENE-030131-3906]	gpd1b	Active TSS	NO
28	ENSSSAG00000043175	15014306	15014312	ATGCAAA	+				Active TSS	NO
28	ENSSSAG00000043207	15033958	15033964	ATGCAAA	+		forkhead box J1b [Source:ZFIN;Acc:ZDB-GENE-041212-76]	foxj1b	Active TSS	NO
2	ENSSSAG00000043209	51433983	51433989	ATGCAAA	+		jagged canonical Notch ligand 1a [Source:ZFIN;Acc:ZDB-GENE-011128-2]	jag1a	Active TSS	NO
2	ENSSSAG00000043209	51435230	51435236	ATGCAAA	-		jagged canonical Notch ligand 1a [Source:ZFIN;Acc:ZDB-GENE-011128-2]	jag1a	Active TSS	NO
5	ENSSSAG00000043236	22039091	22039097	ATGCAAA	-				Active enhancer	NO
23	ENSSSAG00000043259	46115319	46115325	ATGCAAA	+		general transcription factor IIH, polypeptide 1 [Source:ZFIN;Acc:ZDB-GENE-040912-164]	gtf2h1	Active TSS	YES
23	ENSSSAG00000043259	46117069	46117075	ATGCAAA	+		general transcription factor IIH, polypeptide 1 [Source:ZFIN;Acc:ZDB-GENE-040912-164]	gtf2h1	Active TSS	YES
8	ENSSSAG00000043265	15233480	15233486	ATGCAAA	+				Active TSS	YES
10	ENSSSAG00000043272	15175736	15175742	ATGCAAA	-		si:dkey-121a11.3 [Source:ZFIN;Acc:ZDB-GENE-050208-417]		Active TSS	NO
5	ENSSSAG00000043281	52488702	52488708	ATGCAAA	+		triosephosphate isomerase 1b [Source:NCBI gene (formerly Entrezgene);Acc:100194617]	tpi1b	Active TSS	NO
5	ENSSSAG00000043281	52488533	52488539	ATGCAAA	-		triosephosphate isomerase 1b [Source:NCBI gene (formerly Entrezgene);Acc:100194617]	tpi1b	Active TSS	NO
16	ENSSSAG00000043290	78369112	78369118	ATGCAAA	+				Active TSS	NO
6	ENSSSAG00000043294	69345536	69345542	ATGCAAA	-		lin-9 DREAM MuvB core complex component [Source:ZFIN;Acc:ZDB-GENE-030131-1747]	lin9	Active TSS	NO
10	ENSSSAG00000043299	84239962	84239968	ATGCAAA	-	FANCA	FA complementation group A [Source:HGNC Symbol;Acc:HGNC:3582]	FANCA	Active TSS	NO
10	ENSSSAG00000043337	41036371	41036377	ATGCAAA	-	RHPN1	rhophilin Rho GTPase binding protein 1 [Source:HGNC Symbol;Acc:HGNC:19973]	RHPN1	Active TSS	NO
1	ENSSSAG00000043349	25123810	25123816	ATGCAAA	-				Active TSS	YES
12	ENSSSAG00000043375	84918390	84918396	ATGCAAA	-			TR11B	Active TSS	YES
18	ENSSSAG00000043405	70241759	70241765	ATGCAAA	-		calpain 1 [Source:ZFIN;Acc:ZDB-GENE-040426-2814]	CAN1	Active TSS	NO
10	ENSSSAG00000043426	36454851	36454857	ATGCAAA	+				Active TSS	NO
10	ENSSSAG00000043426	36454888	36454894	ATGCAAA	+				Active TSS	NO
10	ENSSSAG00000043444	15207636	15207642	ATGCAAA	-		ring finger and CCCH-type domains 1a [Source:ZFIN;Acc:ZDB-GENE-050208-702]	rc3h1a	Active TSS	NO
10	ENSSSAG00000043444	15207390	15207396	ATGCAAA	-		ring finger and CCCH-type domains 1a [Source:ZFIN;Acc:ZDB-GENE-050208-702]	rc3h1a	Active TSS	NO
6	ENSSSAG00000043454	39207821	39207827	ATGCAAA	+		mical-like 2a [Source:ZFIN;Acc:ZDB-GENE-030131-5409]	micall2a	Flanking upstream	YES
12	ENSSSAG00000043481	84946772	84946778	ATGCAAA	+		ER degradation enhancer, mannosidase alpha-like 1 [Source:ZFIN;Acc:ZDB-GENE-040426-808]	edem1	Active TSS	NO
9	ENSSSAG00000043490	16667488	16667494	ATGCAAA	-		kizuna centrosomal protein [Source:ZFIN;Acc:ZDB-GENE-070615-4]	kiz	Active TSS	YES
16	ENSSSAG00000043495	85657469	85657475	ATGCAAA	-		adaptor related protein complex 1 subunit sigma 2 [Source:ZFIN;Acc:ZDB-GENE-030131-5448]		Active TSS	NO
14	ENSSSAG00000043496	21852593	21852599	ATGCAAA	+		kelch-like family member 20 [Source:ZFIN;Acc:ZDB-GENE-040426-1935]	klhl20	Active TSS	NO
16	ENSSSAG00000043500	47711000	47711006	ATGCAAA	-		leucine-rich repeats and IQ motif containing 3 [Source:ZFIN;Acc:ZDB-GENE-081104-400]		Flanking upstream	NO
12	ENSSSAG00000043509	65753397	65753403	ATGCAAA	-				Flanking upstream	NO
9	ENSSSAG00000043510	106608441	106608447	ATGCAAA	-				Active TSS	NO
18	ENSSSAG00000043517	78127406	78127412	ATGCAAA	+		kelch repeat-containing protein [Source:ZFIN;Acc:ZDB-GENE-030131-2126]	krcp	Active TSS	NO
19	ENSSSAG00000043519	29211356	29211362	ATGCAAA	+			CHMP5	Active TSS	NO
19	ENSSSAG00000043519	29211284	29211290	ATGCAAA	-			CHMP5	Active TSS	NO
9	ENSSSAG00000043521	24083021	24083027	ATGCAAA	-		hypoxia inducible factor 1 subunit alpha [Source:HGNC Symbol;Acc:HGNC:4910]	hif1aa	Accessible chromatin	NO
10	ENSSSAG00000043551	15341945	15341951	ATGCAAA	+		diphthamide biosynthesis 5 [Source:ZFIN;Acc:ZDB-GENE-041114-85]	dph5	Active TSS	NO
16	ENSSSAG00000043557	47735595	47735601	ATGCAAA	+		acyl-CoA thioesterase 11b [Source:ZFIN;Acc:ZDB-GENE-051127-37]	acot11b	Active TSS	YES
16	ENSSSAG00000043557	47735611	47735617	ATGCAAA	+		acyl-CoA thioesterase 11b [Source:ZFIN;Acc:ZDB-GENE-051127-37]	acot11b	Active TSS	YES
27	ENSSSAG00000043561	18051994	18052000	ATGCAAA	+	TRAPPC9	trafficking protein particle complex subunit 9 [Source:HGNC Symbol;Acc:HGNC:30832]	TRAPPC9	Active TSS	NO
2	ENSSSAG00000043569	37356634	37356640	ATGCAAA	+		si:dkey-30e9.7 [Source:ZFIN;Acc:ZDB-GENE-131121-540]		Flanking upstream	NO
13	ENSSSAG00000043588	23515005	23515011	ATGCAAA	+		vestigial-like family member 4a [Source:ZFIN;Acc:ZDB-GENE-100922-230]		Active TSS	NO
18	ENSSSAG00000043593	78924689	78924695	ATGCAAA	+				Active TSS	NO
18	ENSSSAG00000043593	78925168	78925174	ATGCAAA	-				Active TSS	NO
10	ENSSSAG00000043597	84341418	84341424	ATGCAAA	-		peptide deformylase, mitochondrial [Source:ZFIN;Acc:ZDB-GENE-050913-42]	pdf	Flanking upstream	NO
9	ENSSSAG00000043625	118328513	118328519	ATGCAAA	+		potassium channel, subfamily K, member 6 [Source:ZFIN;Acc:ZDB-GENE-050309-213]	kcnk6	Active TSS	NO
23	ENSSSAG00000043634	20318973	20318979	ATGCAAA	+	EXOC1	exocyst complex component 1 [Source:HGNC Symbol;Acc:HGNC:30380]	EXOC1	Active TSS	NO
23	ENSSSAG00000043634	20318901	20318907	ATGCAAA	-	EXOC1	exocyst complex component 1 [Source:HGNC Symbol;Acc:HGNC:30380]	EXOC1	Active TSS	NO
1	ENSSSAG00000043666	100147889	100147895	ATGCAAA	+	FBXO11	F-box protein 11 [Source:HGNC Symbol;Acc:HGNC:13590]	FBXO11	Active TSS	NO
10	ENSSSAG00000043678	70230444	70230450	ATGCAAA	-		snurportin 1 [Source:NCBI gene (formerly Entrezgene);Acc:100195276]	snupn	Active TSS	NO
6	ENSSSAG00000043679	77334330	77334336	ATGCAAA	+				Active TSS	NO
19	ENSSSAG00000043689	29488126	29488132	ATGCAAA	-				Active TSS	NO
9	ENSSSAG00000043702	106844704	106844710	ATGCAAA	-		Somatostatin-1A [Source:NCBI gene (formerly Entrezgene);Acc:100196072]	sms1a	Primed enhancer	NO
3	ENSSSAG00000043705	35433915	35433921	ATGCAAA	-				Active TSS	NO
10	ENSSSAG00000043713	103454119	103454125	ATGCAAA	-		inositol 1,4,5-trisphosphate receptor type 2 [Source:HGNC Symbol;Acc:HGNC:6181]		Active TSS	YES
14	ENSSSAG00000043766	80952399	80952405	ATGCAAA	+		CLPTM1 like [Source:NCBI gene (formerly Entrezgene);Acc:100306813]	clptm1l	Active TSS	NO
14	ENSSSAG00000043766	80953071	80953077	ATGCAAA	+		CLPTM1 like [Source:NCBI gene (formerly Entrezgene);Acc:100306813]	clptm1l	Active TSS	NO
19	ENSSSAG00000043769	83196077	83196083	ATGCAAA	+	KCNB2	potassium voltage-gated channel subfamily B member 2 [Source:HGNC Symbol;Acc:HGNC:6232]	KCNB2	Active TSS	NO
19	ENSSSAG00000043769	83196072	83196078	ATGCAAA	-	KCNB2	potassium voltage-gated channel subfamily B member 2 [Source:HGNC Symbol;Acc:HGNC:6232]	KCNB2	Active TSS	NO
18	ENSSSAG00000043778	77221722	77221728	ATGCAAA	-				Active TSS	YES
24	ENSSSAG00000043782	16787720	16787726	ATGCAAA	-				Active TSS	NO
24	ENSSSAG00000043835	4830325	4830331	ATGCAAA	-		niban apoptosis regulator 2b [Source:ZFIN;Acc:ZDB-GENE-030131-6218]	niban2b	Active TSS	NO
19	ENSSSAG00000043840	56883110	56883116	ATGCAAA	-				Active TSS	NO
23	ENSSSAG00000043871	29198656	29198662	ATGCAAA	-		glypican 5b [Source:ZFIN;Acc:ZDB-GENE-060503-64]		Unknown 1	NO
13	ENSSSAG00000043872	36830873	36830879	ATGCAAA	+		LETM1 domain containing 1 [Source:ZFIN;Acc:ZDB-GENE-080723-8]	letmd1	Active TSS	NO
16	ENSSSAG00000043932	46591723	46591729	ATGCAAA	+		PATJ crumbs cell polarity complex component [Source:HGNC Symbol;Acc:HGNC:28881]	patj	Active TSS	NO
13	ENSSSAG00000043937	53652845	53652851	ATGCAAA	+				Active TSS	NO
1	ENSSSAG00000043941	105071553	105071559	ATGCAAA	+				Accessible chromatin	NO
9	ENSSSAG00000043962	127024526	127024532	ATGCAAA	+	POSTN	periostin, osteoblast specific factor b [Source:ZFIN;Acc:ZDB-GENE-030131-9120]	POSTN	Active enhancer	NO
9	ENSSSAG00000043962	127024915	127024921	ATGCAAA	+	POSTN	periostin, osteoblast specific factor b [Source:ZFIN;Acc:ZDB-GENE-030131-9120]	POSTN	Active enhancer	NO
20	ENSSSAG00000043968	75946453	75946459	ATGCAAA	-			HES6	Active TSS	NO
9	ENSSSAG00000043969	118612838	118612844	ATGCAAA	+		EMAP like 2 [Source:ZFIN;Acc:ZDB-GENE-050706-71]	eml2	Active TSS	YES
9	ENSSSAG00000043969	118612763	118612769	ATGCAAA	-		EMAP like 2 [Source:ZFIN;Acc:ZDB-GENE-050706-71]	eml2	Active TSS	YES
18	ENSSSAG00000043970	54461602	54461608	ATGCAAA	+	TBC1D14	TBC1 domain family member 14 [Source:HGNC Symbol;Acc:HGNC:29246]	TBC1D14	Active TSS	NO
10	ENSSSAG00000043986	15505508	15505514	ATGCAAA	+		RNA 3'-terminal phosphate cyclase [Source:ZFIN;Acc:ZDB-GENE-030131-9687]	rtca	Active TSS	NO
10	ENSSSAG00000043986	15506163	15506169	ATGCAAA	-		RNA 3'-terminal phosphate cyclase [Source:ZFIN;Acc:ZDB-GENE-030131-9687]	rtca	Active TSS	NO
6	ENSSSAG00000044018	26411711	26411717	ATGCAAA	+		Eukaryotic peptide chain release factor GTP-binding subunit ERF3B [Source:NCBI gene (formerly Entrezgene);Acc:100195130]	erf3b	Active TSS	NO
6	ENSSSAG00000044018	26411805	26411811	ATGCAAA	-		Eukaryotic peptide chain release factor GTP-binding subunit ERF3B [Source:NCBI gene (formerly Entrezgene);Acc:100195130]	erf3b	Active TSS	NO
3	ENSSSAG00000044032	26628802	26628808	ATGCAAA	+		canopy FGF signaling regulator 1 [Source:ZFIN;Acc:ZDB-GENE-060315-3]	cnpy1	Active TSS	NO
16	ENSSSAG00000044037	47735643	47735649	ATGCAAA	-		single stranded DNA binding protein 3b [Source:ZFIN;Acc:ZDB-GENE-040426-2801]	ssbp3b	Active TSS	NO
3	ENSSSAG00000044065	26645312	26645318	ATGCAAA	+				Primed enhancer	NO
19	ENSSSAG00000044087	35758398	35758404	ATGCAAA	-		Interferon regulatory factor 2-binding protein 2-B [Source:NCBI gene (formerly Entrezgene);Acc:100196753]	i2b2b	Active TSS	NO
10	ENSSSAG00000044095	124800213	124800219	ATGCAAA	+		immunoglobulin mu DNA binding protein 2 [Source:ZFIN;Acc:ZDB-GENE-050419-258]	ighmbp2	Active TSS	NO
16	ENSSSAG00000044101	47775065	47775071	ATGCAAA	+		GLIS family zinc finger 1b [Source:ZFIN;Acc:ZDB-GENE-081105-172]		Accessible chromatin	NO
9	ENSSSAG00000044131	20285976	20285982	ATGCAAA	+				Active enhancer	NO
4	ENSSSAG00000044144	12058401	12058407	ATGCAAA	+	SNAPC3	small nuclear RNA activating complex polypeptide 3 [Source:HGNC Symbol;Acc:HGNC:11136]	SNAPC3	Active TSS	NO
4	ENSSSAG00000044144	12058558	12058564	ATGCAAA	+	SNAPC3	small nuclear RNA activating complex polypeptide 3 [Source:HGNC Symbol;Acc:HGNC:11136]	SNAPC3	Active TSS	NO
9	ENSSSAG00000044157	20285976	20285982	ATGCAAA	+	SIPA1L1	signal induced proliferation associated 1 like 1 [Source:HGNC Symbol;Acc:HGNC:20284]	SIPA1L1	Active enhancer	NO
6	ENSSSAG00000044188	42233183	42233189	ATGCAAA	-		60S ribosomal protein L19 [Source:NCBI gene (formerly Entrezgene);Acc:100196552]	rl19	Active TSS	NO
14	ENSSSAG00000044191	80966215	80966221	ATGCAAA	-				Active TSS	NO
6	ENSSSAG00000044210	77795213	77795219	ATGCAAA	-		heterogeneous nuclear ribonucleoprotein Ub [Source:ZFIN;Acc:ZDB-GENE-030131-6422]	hnrnpub	Active TSS	YES
2	ENSSSAG00000044213	37516393	37516399	ATGCAAA	-	DGKB	diacylglycerol kinase beta [Source:HGNC Symbol;Acc:HGNC:2850]	DGKB	Primed enhancer	NO
15	ENSSSAG00000044228	87674106	87674112	ATGCAAA	-		scratch family zinc finger 2 [Source:ZFIN;Acc:ZDB-GENE-030131-4097]	scrt2	Active TSS	NO
10	ENSSSAG00000044253	124802539	124802545	ATGCAAA	+		chitinase domain containing 1 [Source:NCBI gene (formerly Entrezgene);Acc:100194776]	chid1	Active TSS	NO
10	ENSSSAG00000044253	124802594	124802600	ATGCAAA	+		chitinase domain containing 1 [Source:NCBI gene (formerly Entrezgene);Acc:100194776]	chid1	Active TSS	NO
10	ENSSSAG00000044253	124802111	124802117	ATGCAAA	-		chitinase domain containing 1 [Source:NCBI gene (formerly Entrezgene);Acc:100194776]	chid1	Active TSS	NO
4	ENSSSAG00000044264	50001142	50001148	ATGCAAA	+		coiled-coil domain containing 61 [Source:ZFIN;Acc:ZDB-GENE-060929-348]	ccdc61	Active TSS	YES
9	ENSSSAG00000044271	91677312	91677318	ATGCAAA	+		glucosamine-6-phosphate deaminase 1 [Source:ZFIN;Acc:ZDB-GENE-050417-417]	gnpda1	Active TSS	NO
4	ENSSSAG00000044304	50051075	50051081	ATGCAAA	+		glutaminyl-peptide cyclotransferase-like b [Source:ZFIN;Acc:ZDB-GENE-091118-40]		Active TSS	NO
12	ENSSSAG00000044306	59780170	59780176	ATGCAAA	+			fam219a	Active TSS	YES
12	ENSSSAG00000044306	59777756	59777762	ATGCAAA	-			fam219a	Accessible chromatin	YES
25	ENSSSAG00000044322	5077493	5077499	ATGCAAA	-	DNAH7	dynein axonemal heavy chain 7 [Source:HGNC Symbol;Acc:HGNC:18661]	DNAH7	Active TSS	NO
4	ENSSSAG00000044339	50089702	50089708	ATGCAAA	-		protein phosphatase, Mg2+/Mn2+ dependent, 1Nb (putative) [Source:ZFIN;Acc:ZDB-GENE-071004-34]	ppm1n	Active TSS	NO
7	ENSSSAG00000044345	46178785	46178791	ATGCAAA	+		WASH complex subunit 3 [Source:NCBI gene (formerly Entrezgene);Acc:393142]	washc3	Active enhancer	NO
4	ENSSSAG00000044374	50089416	50089422	ATGCAAA	-		reticulon 2b [Source:ZFIN;Acc:ZDB-GENE-060331-95]	rtn2b	Active TSS	NO
6	ENSSSAG00000044384	18736180	18736186	ATGCAAA	-	CREBBP	CREB binding protein [Source:HGNC Symbol;Acc:HGNC:2348]	CREBBP	Active TSS	NO
15	ENSSSAG00000044396	51864611	51864617	ATGCAAA	+		CDC42 binding protein kinase alpha (DMPK-like) b [Source:ZFIN;Acc:ZDB-GENE-080219-17]	cdc42bpab	Active TSS	NO
16	ENSSSAG00000044402	64240478	64240484	ATGCAAA	+				Active TSS	NO
16	ENSSSAG00000044402	64241405	64241411	ATGCAAA	-				Active TSS	NO
4	ENSSSAG00000044413	64410104	64410110	ATGCAAA	-	IGSF9B	immunoglobulin superfamily member 9B [Source:HGNC Symbol;Acc:HGNC:32326]	IGSF9B	Active TSS	NO
3	ENSSSAG00000044423	74847552	74847558	ATGCAAA	-		solute carrier family 27 member 1a [Source:ZFIN;Acc:ZDB-GENE-050320-112]	slc27a1a	Active TSS	YES
15	ENSSSAG00000044441	87823427	87823433	ATGCAAA	+				Active TSS	NO
15	ENSSSAG00000044441	87823166	87823172	ATGCAAA	-				Active TSS	NO
12	ENSSSAG00000044443	60057748	60057754	ATGCAAA	-		MAF1 homolog, negative regulator of RNA polymerase III a [Source:ZFIN;Acc:ZDB-GENE-040426-2788]	maf1a	Active TSS	NO
15	ENSSSAG00000044450	87822318	87822324	ATGCAAA	+				Active TSS	NO
15	ENSSSAG00000044450	87822057	87822063	ATGCAAA	-				Active TSS	NO
12	ENSSSAG00000044478	35339710	35339716	ATGCAAA	+				Active TSS	NO
12	ENSSSAG00000044478	35339863	35339869	ATGCAAA	+				Active TSS	NO
4	ENSSSAG00000044487	50286450	50286456	ATGCAAA	-				Active enhancer	NO
1	ENSSSAG00000044526	39278927	39278933	ATGCAAA	-		HHIP-like protein 1 [Source:NCBI gene (formerly Entrezgene);Acc:100380355]	hipl1	Active TSS	NO
2	ENSSSAG00000044537	51503154	51503160	ATGCAAA	+				Active TSS	NO
5	ENSSSAG00000044542	32159549	32159555	ATGCAAA	+		exosome component 3 [Source:ZFIN;Acc:ZDB-GENE-050706-140]	exosc3	Active TSS	NO
5	ENSSSAG00000044542	32159851	32159857	ATGCAAA	-		exosome component 3 [Source:ZFIN;Acc:ZDB-GENE-050706-140]	exosc3	Active TSS	NO
5	ENSSSAG00000044542	32159749	32159755	ATGCAAA	-		exosome component 3 [Source:ZFIN;Acc:ZDB-GENE-050706-140]	exosc3	Active TSS	NO
14	ENSSSAG00000044544	14691739	14691745	ATGCAAA	-				Flanking upstream	NO
4	ENSSSAG00000044557	50306727	50306733	ATGCAAA	+		uncoupling protein 3 [Source:ZFIN;Acc:ZDB-GENE-040426-1317]	ucp3	Active TSS	NO
5	ENSSSAG00000044568	10136188	10136194	ATGCAAA	-				Flanking upstream	YES
5	ENSSSAG00000044568	10135933	10135939	ATGCAAA	-				Flanking upstream	YES
14	ENSSSAG00000044572	14697507	14697513	ATGCAAA	-				Active TSS	NO
14	ENSSSAG00000044583	93338413	93338419	ATGCAAA	-		general transcription factor IIH, polypeptide 4 [Source:ZFIN;Acc:ZDB-GENE-030131-6779]	gtf2h4	Active TSS	YES
14	ENSSSAG00000044592	22627805	22627811	ATGCAAA	+		tenascin R (restrictin, janusin) [Source:ZFIN;Acc:ZDB-GENE-030804-1]	tnr	Accessible chromatin	NO
9	ENSSSAG00000044595	122005377	122005383	ATGCAAA	+				Flanking upstream	NO
16	ENSSSAG00000044597	48367721	48367727	ATGCAAA	+		TGF-beta activated kinase 1 (MAP3K7) binding protein 3 [Source:ZFIN;Acc:ZDB-GENE-060503-408]	tab3	Active TSS	YES
5	ENSSSAG00000044606	32199300	32199306	ATGCAAA	-		RE1-silencing transcription factor [Source:NCBI gene (formerly Entrezgene);Acc:564772]	rest	Active TSS	NO
15	ENSSSAG00000044615	41904546	41904552	ATGCAAA	-		lamin B receptor [Source:ZFIN;Acc:ZDB-GENE-030804-11]	lbr	Active enhancer	YES
11	ENSSSAG00000044624	95549355	95549361	ATGCAAA	+		tumor necrosis factor (ligand) superfamily, member 10 like 3 [Source:ZFIN;Acc:ZDB-GENE-070606-1]	tnfsf10l3	Active TSS	YES
11	ENSSSAG00000044637	95560184	95560190	ATGCAAA	-				Active TSS	NO
25	ENSSSAG00000044646	44933755	44933761	ATGCAAA	-		protocadherin 8 [Source:ZFIN;Acc:ZDB-GENE-980526-242]	pcdh8	Flanking upstream	NO
3	ENSSSAG00000044647	31961680	31961686	ATGCAAA	+			A13CA	Active TSS	NO
9	ENSSSAG00000044648	88390046	88390052	ATGCAAA	+	LSM11	LSM11, U7 small nuclear RNA associated [Source:HGNC Symbol;Acc:HGNC:30860]	LSM11	Active TSS	NO
9	ENSSSAG00000044648	88389519	88389525	ATGCAAA	-	LSM11	LSM11, U7 small nuclear RNA associated [Source:HGNC Symbol;Acc:HGNC:30860]	LSM11	Active TSS	NO
3	ENSSSAG00000044653	35619209	35619215	ATGCAAA	+				Active TSS	NO
7	ENSSSAG00000044656	42200085	42200091	ATGCAAA	-		ovochymase 1 [Source:ZFIN;Acc:ZDB-GENE-040426-834]	ovch1	Active enhancer	YES
7	ENSSSAG00000044688	42214890	42214896	ATGCAAA	-		lipase maturation factor 2b [Source:ZFIN;Acc:ZDB-GENE-070206-11]	lmf2b	Active TSS	YES
27	ENSSSAG00000044690	12687317	12687323	ATGCAAA	-		natriuretic peptide receptor 1a [Source:ZFIN;Acc:ZDB-GENE-060503-539]	npr1a	Flanking upstream	NO
22	ENSSSAG00000044713	51248182	51248188	ATGCAAA	+		small nuclear ribonucleoprotein polypeptides B and B1 [Source:NCBI gene (formerly Entrezgene);Acc:100196021]	snrpb	Active TSS	NO
22	ENSSSAG00000044713	51250240	51250246	ATGCAAA	+		small nuclear ribonucleoprotein polypeptides B and B1 [Source:NCBI gene (formerly Entrezgene);Acc:100196021]	snrpb	Active TSS	NO
16	ENSSSAG00000044736	48421634	48421640	ATGCAAA	-		coproporphyrinogen oxidase [Source:ZFIN;Acc:ZDB-GENE-030131-9884]	cpox	Active TSS	NO
11	ENSSSAG00000044748	95636466	95636472	ATGCAAA	-		G protein-coupled receptor 185 a [Source:ZFIN;Acc:ZDB-GENE-120215-99]		Active TSS	NO
5	ENSSSAG00000044766	14167037	14167043	ATGCAAA	-				Accessible chromatin	NO
9	ENSSSAG00000044772	122112346	122112352	ATGCAAA	-				Active enhancer	NO
15	ENSSSAG00000044777	42099723	42099729	ATGCAAA	+				Active TSS	YES
13	ENSSSAG00000044783	47650388	47650394	ATGCAAA	+			tnfrsf6b	Active TSS	NO
22	ENSSSAG00000044785	58440960	58440966	ATGCAAA	-		TAM41 mitochondrial translocator assembly and maintenance homolog [Source:NCBI gene (formerly Entrezgene);Acc:641323]	tamm41	Active TSS	YES
13	ENSSSAG00000044787	36561394	36561400	ATGCAAA	+		scratch family zinc finger 2 [Source:ZFIN;Acc:ZDB-GENE-030131-4097]	scrt2	Active TSS	NO
13	ENSSSAG00000044787	36561269	36561275	ATGCAAA	-		scratch family zinc finger 2 [Source:ZFIN;Acc:ZDB-GENE-030131-4097]	scrt2	Active TSS	NO
13	ENSSSAG00000044787	36561009	36561015	ATGCAAA	-		scratch family zinc finger 2 [Source:ZFIN;Acc:ZDB-GENE-030131-4097]	scrt2	Active TSS	NO
9	ENSSSAG00000044797	122141895	122141901	ATGCAAA	+		distal membrane arm assembly component 2 [Source:ZFIN;Acc:ZDB-GENE-121214-335]	dmac2	Active TSS	NO
9	ENSSSAG00000044797	122142164	122142170	ATGCAAA	-		distal membrane arm assembly component 2 [Source:ZFIN;Acc:ZDB-GENE-121214-335]	dmac2	Active TSS	NO
4	ENSSSAG00000044805	33016152	33016158	ATGCAAA	+		aldehyde dehydrogenase 3 family, member A2b [Source:ZFIN;Acc:ZDB-GENE-040912-103]	AL3A2	Active TSS	NO
4	ENSSSAG00000044805	33018109	33018115	ATGCAAA	+		aldehyde dehydrogenase 3 family, member A2b [Source:ZFIN;Acc:ZDB-GENE-040912-103]	AL3A2	Accessible chromatin	NO
2	ENSSSAG00000044816	51547053	51547059	ATGCAAA	+		spastin [Source:NCBI gene (formerly Entrezgene);Acc:405851]	spast	Active TSS	YES
22	ENSSSAG00000044817	51272634	51272640	ATGCAAA	+		zgc:109913 [Source:NCBI gene (formerly Entrezgene);Acc:553549]	zgc:109913	Active enhancer	YES
13	ENSSSAG00000044819	29540444	29540450	ATGCAAA	+		BCAS2 pre-mRNA processing factor [Source:ZFIN;Acc:ZDB-GENE-030408-5]	BCAS2	Active TSS	YES
22	ENSSSAG00000044820	31772255	31772261	ATGCAAA	+		La ribonucleoprotein 4Ab [Source:ZFIN;Acc:ZDB-GENE-100729-2]		Active TSS	NO
22	ENSSSAG00000044820	31773689	31773695	ATGCAAA	+		La ribonucleoprotein 4Ab [Source:ZFIN;Acc:ZDB-GENE-100729-2]		Active TSS	NO
7	ENSSSAG00000044831	46229423	46229429	ATGCAAA	+		nucleoporin 37 [Source:ZFIN;Acc:ZDB-GENE-040718-363]	nup37	Active enhancer	NO
6	ENSSSAG00000044836	37565034	37565040	ATGCAAA	-				Bivalent	NO
10	ENSSSAG00000044868	45366447	45366453	ATGCAAA	-		ubiquitin specific peptidase 1 [Source:ZFIN;Acc:ZDB-GENE-030131-726]	usp1	Active TSS	NO
9	ENSSSAG00000044874	122214242	122214248	ATGCAAA	+				Active TSS	NO
21	ENSSSAG00000044897	29083198	29083204	ATGCAAA	-		ribulose-5-phosphate-3-epimerase [Source:ZFIN;Acc:ZDB-GENE-030131-6837]		Active TSS	NO
3	ENSSSAG00000044902	31980101	31980107	ATGCAAA	-				Active TSS	NO
3	ENSSSAG00000044923	31981464	31981470	ATGCAAA	-		Nuclear RNase P [Source:RFAM;Acc:RF00009]	RNaseP_nuc	Active enhancer	NO
3	ENSSSAG00000044927	31991154	31991160	ATGCAAA	-		Nuclear RNase P [Source:RFAM;Acc:RF00009]	RNaseP_nuc	Repressed polycomb	NO
25	ENSSSAG00000044933	45314280	45314286	ATGCAAA	-		si:ch211-140m22.7 [Source:ZFIN;Acc:ZDB-GENE-070912-73]	ATP5J	Active TSS	NO
10	ENSSSAG00000044960	46045531	46045537	ATGCAAA	+		low density lipoprotein receptor-related protein 8, apolipoprotein e receptor [Source:ZFIN;Acc:ZDB-GENE-050506-134]	lrp8	Active TSS	NO
15	ENSSSAG00000044965	9932550	9932556	ATGCAAA	+		phosphoserine aminotransferase 1 [Source:ZFIN;Acc:ZDB-GENE-030131-5723]	psat1	Active TSS	YES
15	ENSSSAG00000044988	9896777	9896783	ATGCAAA	-				Active TSS	NO
25	ENSSSAG00000045010	45399356	45399362	ATGCAAA	+	PDE9A	phosphodiesterase 9A [Source:HGNC Symbol;Acc:HGNC:8795]	PDE9A	Active TSS	NO
14	ENSSSAG00000045062	94500089	94500095	ATGCAAA	+		histone deacetylase 1 [Source:ZFIN;Acc:ZDB-GENE-020419-32]	hdac1	Active TSS	NO
13	ENSSSAG00000045082	102335395	102335401	ATGCAAA	+		Programmed cell death 1 ligand 1 [Source:NCBI gene (formerly Entrezgene);Acc:100196322]	pdl1	Active TSS	NO
20	ENSSSAG00000045104	31266585	31266591	ATGCAAA	+		inhibitor of nuclear factor kappa B kinase subunit beta [Source:ZFIN;Acc:ZDB-GENE-071115-2]	ikbkb	Active TSS	NO
15	ENSSSAG00000045122	42693935	42693941	ATGCAAA	+		BRO1 domain and CAAX motif containing [Source:NCBI gene (formerly Entrezgene);Acc:100194787]	brox	Active TSS	NO
4	ENSSSAG00000045154	50489476	50489482	ATGCAAA	-				Active TSS	NO
6	ENSSSAG00000045195	33593086	33593092	ATGCAAA	+				Active TSS	NO
6	ENSSSAG00000045195	33593016	33593022	ATGCAAA	-				Active TSS	NO
3	ENSSSAG00000045230	81507493	81507499	ATGCAAA	+				Active TSS	NO
3	ENSSSAG00000045249	59667037	59667043	ATGCAAA	-				Active TSS	NO
9	ENSSSAG00000045255	69623216	69623222	ATGCAAA	-		si:ch211-145o7.3 [Source:ZFIN;Acc:ZDB-GENE-061207-6]		Flanking upstream	NO
5	ENSSSAG00000045271	18679076	18679082	ATGCAAA	+		bromodomain containing 8b [Source:ZFIN;Acc:ZDB-GENE-030722-10]	brd8b	Accessible chromatin	NO
4	ENSSSAG00000045272	8352143	8352149	ATGCAAA	+				Active TSS	NO
6	ENSSSAG00000045285	5165704	5165710	ATGCAAA	-		SUZ12 polycomb repressive complex 2 subunit a [Source:NCBI gene (formerly Entrezgene);Acc:794171]	suz12a	Active TSS	NO
4	ENSSSAG00000045321	8306164	8306170	ATGCAAA	-				Active TSS	NO
10	ENSSSAG00000045326	15555354	15555360	ATGCAAA	-				Active TSS	NO
20	ENSSSAG00000045340	24760248	24760254	ATGCAAA	-		Rho related BTB domain containing 2a [Source:ZFIN;Acc:ZDB-GENE-081105-67]		Active TSS	YES
9	ENSSSAG00000045342	111767235	111767241	ATGCAAA	-				Active TSS	NO
17	ENSSSAG00000045357	61112848	61112854	ATGCAAA	-		RNA polymerase II-associated protein 3 [Source:NCBI gene (formerly Entrezgene);Acc:100196894]	rpap3	Active TSS	NO
15	ENSSSAG00000045361	47165045	47165051	ATGCAAA	-		neurexin 3b [Source:NCBI gene (formerly Entrezgene);Acc:570698]	nrxn3b	Active TSS	NO
9	ENSSSAG00000045377	111766606	111766612	ATGCAAA	+				Active TSS	NO
4	ENSSSAG00000045395	8029238	8029244	ATGCAAA	+				Active TSS	NO
15	ENSSSAG00000045405	88161157	88161163	ATGCAAA	+		diacylglycerol kinase, alpha a [Source:ZFIN;Acc:ZDB-GENE-060616-305]	dgkaa	Active enhancer	NO
17	ENSSSAG00000045406	61113366	61113372	ATGCAAA	+		ATP23 metallopeptidase and ATP synthase assembly factor homolog [Source:HGNC Symbol;Acc:HGNC:29452]	ATP23	Active TSS	NO
9	ENSSSAG00000045418	130435185	130435191	ATGCAAA	+		NIMA-related kinase 8 [Source:ZFIN;Acc:ZDB-GENE-020509-1]	nek8	Flanking upstream	NO
3	ENSSSAG00000045421	81791480	81791486	ATGCAAA	+				Accessible chromatin	NO
20	ENSSSAG00000045429	41758283	41758289	ATGCAAA	+				Active TSS	YES
20	ENSSSAG00000045429	41759274	41759280	ATGCAAA	+				Active TSS	YES
24	ENSSSAG00000045439	485734	485740	ATGCAAA	-			rnf215	Active TSS	NO
15	ENSSSAG00000045445	1271847	1271853	ATGCAAA	+		cytoskeleton associated protein 2-like [Source:ZFIN;Acc:ZDB-GENE-030131-6690]	ckap2l	Active TSS	NO
9	ENSSSAG00000045482	69659331	69659337	ATGCAAA	-		EGF containing fibulin extracellular matrix protein 2a [Source:ZFIN;Acc:ZDB-GENE-041212-8]	efemp2a	Active TSS	NO
20	ENSSSAG00000045485	42253180	42253186	ATGCAAA	+				Primed enhancer	NO
15	ENSSSAG00000045488	24906885	24906891	ATGCAAA	-		coiled-coil domain containing 85C, b [Source:ZFIN;Acc:ZDB-GENE-040718-373]	ccdc85cb	Active TSS	NO
2	ENSSSAG00000045497	26485221	26485227	ATGCAAA	-				Active TSS	NO
1	ENSSSAG00000045509	163918881	163918887	ATGCAAA	-		SH2 domain containing 4A [Source:ZFIN;Acc:ZDB-GENE-040426-932]		Active TSS	YES
6	ENSSSAG00000045518	41466034	41466040	ATGCAAA	+		P43 5S RNA-binding protein [Source:ZFIN;Acc:ZDB-GENE-030131-6124]	42sp43	Active TSS	YES
19	ENSSSAG00000045550	12633664	12633670	ATGCAAA	-				Active TSS	NO
4	ENSSSAG00000045551	33413242	33413248	ATGCAAA	+				Active TSS	NO
21	ENSSSAG00000045554	11893990	11893996	ATGCAAA	+	LSS	lanosterol synthase [Source:HGNC Symbol;Acc:HGNC:6708]	LSS	Active TSS	NO
9	ENSSSAG00000045556	88037377	88037383	ATGCAAA	+		cytoplasmic polyadenylation element binding protein 4a [Source:ZFIN;Acc:ZDB-GENE-040426-1557]	cpeb4a	Active TSS	YES
6	ENSSSAG00000045557	25633145	25633151	ATGCAAA	+				Active TSS	NO
18	ENSSSAG00000045561	21573309	21573315	ATGCAAA	-	ABRAXAS2	abraxas 2, BRISC complex subunit [Source:HGNC Symbol;Acc:HGNC:28975]	ABRAXAS2	Active TSS	NO
1	ENSSSAG00000045578	146752593	146752599	ATGCAAA	+				Active TSS	NO
20	ENSSSAG00000045587	51071562	51071568	ATGCAAA	+		sb:cb81 [Source:ZFIN;Acc:ZDB-GENE-030131-9939]	TISB	Active TSS	NO
2	ENSSSAG00000045594	32277616	32277622	ATGCAAA	-				Primed enhancer	NO
4	ENSSSAG00000045602	29972553	29972559	ATGCAAA	+				Active TSS	NO
7	ENSSSAG00000045626	25262493	25262499	ATGCAAA	+		beta-1,4-glucuronyltransferase 1 [Source:ZFIN;Acc:ZDB-GENE-121001-5]	b4gat1	Active TSS	NO
9	ENSSSAG00000045629	11321678	11321684	ATGCAAA	+		14-3-3 protein beta/alpha [Source:NCBI gene (formerly Entrezgene);Acc:100196586]	1433b	Active TSS	NO
24	ENSSSAG00000045648	37054684	37054690	ATGCAAA	+		transmembrane p24 trafficking protein 7 [Source:HGNC Symbol;Acc:HGNC:24253]	TMED7	Active TSS	NO
9	ENSSSAG00000045649	130578320	130578326	ATGCAAA	-		transcriptional adaptor 2A [Source:ZFIN;Acc:ZDB-GENE-060929-508]	tada2a	Flanking upstream	NO
4	ENSSSAG00000045653	29787335	29787341	ATGCAAA	+				Active enhancer	YES
6	ENSSSAG00000045655	41575890	41575896	ATGCAAA	+	CDK12	cyclin dependent kinase 12 [Source:HGNC Symbol;Acc:HGNC:24224]	CDK12	Active TSS	NO
9	ENSSSAG00000045662	59852780	59852786	ATGCAAA	+	TAPT1	transmembrane anterior posterior transformation 1 [Source:HGNC Symbol;Acc:HGNC:26887]	TAPT1	Active TSS	NO
9	ENSSSAG00000045662	59852600	59852606	ATGCAAA	-	TAPT1	transmembrane anterior posterior transformation 1 [Source:HGNC Symbol;Acc:HGNC:26887]	TAPT1	Active TSS	NO
20	ENSSSAG00000045674	51275385	51275391	ATGCAAA	-				Flanking upstream	NO
19	ENSSSAG00000045678	87977722	87977728	ATGCAAA	-		mitochondrial matrix import factor 23 [Source:NCBI gene (formerly Entrezgene);Acc:100195954]	mix23	Active TSS	NO
2	ENSSSAG00000045687	26635072	26635078	ATGCAAA	+		rRNA 2-O-methyltransferase fibrillarin [Source:NCBI gene (formerly Entrezgene);Acc:100195173]	fbrl	Active TSS	NO
14	ENSSSAG00000045714	94553758	94553764	ATGCAAA	-		taxilin alpha [Source:ZFIN;Acc:ZDB-GENE-030131-2900]	txlna	Active TSS	NO
2	ENSSSAG00000045726	19286786	19286792	ATGCAAA	-		Cellular retinoic acid-binding protein [Source:NCBI gene (formerly Entrezgene);Acc:100195851]	rabp	Active TSS	NO
13	ENSSSAG00000045742	23968863	23968869	ATGCAAA	+				Active TSS	YES
13	ENSSSAG00000045742	23971418	23971424	ATGCAAA	+				Active TSS	YES
13	ENSSSAG00000045742	23971596	23971602	ATGCAAA	+				Active TSS	YES
9	ENSSSAG00000045749	87927697	87927703	ATGCAAA	+		nuclear transport factor 2-like export factor 2 [Source:ZFIN;Acc:ZDB-GENE-050521-1]	nxt2	Active TSS	NO
12	ENSSSAG00000045758	66071263	66071269	ATGCAAA	-				Flanking upstream	NO
24	ENSSSAG00000045760	36950733	36950739	ATGCAAA	-	COMMD10	COMM domain containing 10 [Source:HGNC Symbol;Acc:HGNC:30201]	COMMD10	Active TSS	NO
2	ENSSSAG00000045770	32489411	32489417	ATGCAAA	+				Active TSS	NO
12	ENSSSAG00000045772	60188504	60188510	ATGCAAA	+				Active TSS	NO
4	ENSSSAG00000045798	50762212	50762218	ATGCAAA	-				Active TSS	NO
7	ENSSSAG00000045830	13363390	13363396	ATGCAAA	-		mitogen-activated protein kinase kinase kinase kinase 2 [Source:ZFIN;Acc:ZDB-GENE-030616-163]	map4k2	Active TSS	YES
9	ENSSSAG00000045850	87908729	87908735	ATGCAAA	+		X-linked inhibitor of apoptosis [Source:ZFIN;Acc:ZDB-GENE-030825-7]	BIRC4	Active TSS	NO
12	ENSSSAG00000045856	60323676	60323682	ATGCAAA	-				Active enhancer	NO
11	ENSSSAG00000045867	79608220	79608226	ATGCAAA	+				Active TSS	NO
23	ENSSSAG00000045889	1223674	1223680	ATGCAAA	+				Active TSS	NO
3	ENSSSAG00000045892	72962745	72962751	ATGCAAA	-		glial fibrillary acidic protein [Source:ZFIN;Acc:ZDB-GENE-990914-3]	gfap	Flanking upstream	NO
6	ENSSSAG00000045893	21064746	21064752	ATGCAAA	+				Flanking downstream	NO
11	ENSSSAG00000045905	79648784	79648790	ATGCAAA	-				Flanking upstream	NO
4	ENSSSAG00000045929	41423936	41423942	ATGCAAA	+		hairy-related 1 [Source:ZFIN;Acc:ZDB-GENE-980526-125]	her1	Flanking upstream	NO
18	ENSSSAG00000045944	22063279	22063285	ATGCAAA	+		pleckstrin homology domain containing, family A (phosphoinositide binding specific) member 1a [Source:ZFIN;Acc:ZDB-GENE-040426-2780]	plekha1a	Active TSS	NO
18	ENSSSAG00000045944	22060772	22060778	ATGCAAA	-		pleckstrin homology domain containing, family A (phosphoinositide binding specific) member 1a [Source:ZFIN;Acc:ZDB-GENE-040426-2780]	plekha1a	Active TSS	NO
17	ENSSSAG00000045959	61405438	61405444	ATGCAAA	-		Poly polymerase 12 [Source:NCBI gene (formerly Entrezgene);Acc:100195027]	prp12	Active TSS	NO
9	ENSSSAG00000045964	6983532	6983538	ATGCAAA	+		si:dkey-221l4.11 [Source:ZFIN;Acc:ZDB-GENE-131127-551]		Accessible chromatin	NO
20	ENSSSAG00000045986	24870682	24870688	ATGCAAA	+		early growth response 3 [Source:ZFIN;Acc:ZDB-GENE-040718-394]	egr3	Active TSS	NO
6	ENSSSAG00000046006	84694717	84694723	ATGCAAA	+		serine palmitoyltransferase, long chain base subunit 2b [Source:ZFIN;Acc:ZDB-GENE-080305-8]	sptlc2b	Active TSS	NO
17	ENSSSAG00000046017	61405506	61405512	ATGCAAA	+				Active TSS	YES
20	ENSSSAG00000046030	51376257	51376263	ATGCAAA	-	SHKBP1	SH3KBP1 binding protein 1 [Source:HGNC Symbol;Acc:HGNC:19214]	SHKBP1	Active TSS	NO
20	ENSSSAG00000046030	51376150	51376156	ATGCAAA	-	SHKBP1	SH3KBP1 binding protein 1 [Source:HGNC Symbol;Acc:HGNC:19214]	SHKBP1	Active TSS	NO
6	ENSSSAG00000046037	33739621	33739627	ATGCAAA	-		mucolipin 1b [Source:ZFIN;Acc:ZDB-GENE-130514-1]		Active TSS	YES
10	ENSSSAG00000046051	51895655	51895661	ATGCAAA	+				Active TSS	NO
12	ENSSSAG00000046054	66212840	66212846	ATGCAAA	+		proliferation-associated 2G4, a [Source:ZFIN;Acc:ZDB-GENE-030616-161]	pa2g4a	Active TSS	NO
27	ENSSSAG00000046064	18935978	18935984	ATGCAAA	-		HIVEP zinc finger 3a [Source:ZFIN;Acc:ZDB-GENE-081029-2]		Active enhancer	YES
17	ENSSSAG00000046065	61440523	61440529	ATGCAAA	+				Active TSS	YES
17	ENSSSAG00000046065	61440984	61440990	ATGCAAA	+				Active TSS	YES
25	ENSSSAG00000046103	19293648	19293654	ATGCAAA	-	RAB3GAP1	RAB3 GTPase activating protein catalytic subunit 1 [Source:HGNC Symbol;Acc:HGNC:17063]	RAB3GAP1	Active TSS	NO
5	ENSSSAG00000046104	79386104	79386110	ATGCAAA	-				Flanking upstream	NO
23	ENSSSAG00000046112	24031016	24031022	ATGCAAA	-				Flanking upstream	NO
14	ENSSSAG00000046119	3758696	3758702	ATGCAAA	+		STARD3 N-terminal like [Source:ZFIN;Acc:ZDB-GENE-040718-4]	stard3nl	Active TSS	YES
14	ENSSSAG00000046119	3758256	3758262	ATGCAAA	-		STARD3 N-terminal like [Source:ZFIN;Acc:ZDB-GENE-040718-4]	stard3nl	Active TSS	YES
14	ENSSSAG00000046119	3758031	3758037	ATGCAAA	-		STARD3 N-terminal like [Source:ZFIN;Acc:ZDB-GENE-040718-4]	stard3nl	Active TSS	YES
6	ENSSSAG00000046136	25227876	25227882	ATGCAAA	-		GTP binding protein 1 [Source:ZFIN;Acc:ZDB-GENE-030909-12]		Active TSS	YES
7	ENSSSAG00000046171	42369201	42369207	ATGCAAA	-	CPED1	cadherin like and PC-esterase domain containing 1 [Source:HGNC Symbol;Acc:HGNC:26159]	CPED1	Active TSS	NO
6	ENSSSAG00000046201	33867336	33867342	ATGCAAA	-		interleukin enhancer binding factor 3 [Source:NCBI gene (formerly Entrezgene);Acc:100196699]	ilf3	Active TSS	NO
3	ENSSSAG00000046207	67969826	67969832	ATGCAAA	-				Active TSS	NO
19	ENSSSAG00000046212	23552621	23552627	ATGCAAA	-	DROSHA	drosha ribonuclease III [Source:HGNC Symbol;Acc:HGNC:17904]	DROSHA	Active TSS	NO
20	ENSSSAG00000046221	81936634	81936640	ATGCAAA	-				Active enhancer	NO
9	ENSSSAG00000046223	11474629	11474635	ATGCAAA	-		zinc finger protein 395a [Source:ZFIN;Acc:ZDB-GENE-061215-52]	znf395a	Active TSS	NO
27	ENSSSAG00000046232	18989201	18989207	ATGCAAA	+				Active TSS	YES
12	ENSSSAG00000046239	66254055	66254061	ATGCAAA	+		erb-b2 receptor tyrosine kinase 3 [Source:HGNC Symbol;Acc:HGNC:3431]		Active TSS	NO
12	ENSSSAG00000046239	66254284	66254290	ATGCAAA	+		erb-b2 receptor tyrosine kinase 3 [Source:HGNC Symbol;Acc:HGNC:3431]		Active TSS	NO
15	ENSSSAG00000046242	51890785	51890791	ATGCAAA	-				Active TSS	NO
3	ENSSSAG00000046261	67969826	67969832	ATGCAAA	-		mucolipin 1b [Source:ZFIN;Acc:ZDB-GENE-130514-1]		Active TSS	YES
10	ENSSSAG00000046270	46490104	46490110	ATGCAAA	+		pre-mRNA processing factor 38A [Source:NCBI gene (formerly Entrezgene);Acc:445089]	prpf38a	Active TSS	NO
17	ENSSSAG00000046284	32836362	32836368	ATGCAAA	-		Vascular endothelial growth factor D [Source:NCBI gene (formerly Entrezgene);Acc:100195607]	vegfd	Primed enhancer	NO
12	ENSSSAG00000046292	52391754	52391760	ATGCAAA	-		interleukin 17 receptor C [Source:ZFIN;Acc:ZDB-GENE-120111-3]		Active TSS	NO
15	ENSSSAG00000046299	24449927	24449933	ATGCAAA	+				Active enhancer	NO
15	ENSSSAG00000046299	24449939	24449945	ATGCAAA	+				Active enhancer	NO
15	ENSSSAG00000046314	104850685	104850691	ATGCAAA	+		SRY-box transcription factor 18 [Source:ZFIN;Acc:ZDB-GENE-080725-1]		Primed enhancer	NO
20	ENSSSAG00000046317	81041761	81041767	ATGCAAA	+				Accessible chromatin	NO
6	ENSSSAG00000046318	85500708	85500714	ATGCAAA	-				Accessible chromatin	YES
13	ENSSSAG00000046326	29435137	29435143	ATGCAAA	+		ATPase plasma membrane Ca2+ transporting 3a [Source:ZFIN;Acc:ZDB-GENE-040718-174]	atp2b3a	Active TSS	NO
15	ENSSSAG00000046331	71573069	71573075	ATGCAAA	+		bromodomain and PHD finger containing, 3b [Source:ZFIN;Acc:ZDB-GENE-081104-468]		Active TSS	NO
15	ENSSSAG00000046331	71573428	71573434	ATGCAAA	+		bromodomain and PHD finger containing, 3b [Source:ZFIN;Acc:ZDB-GENE-081104-468]		Active TSS	NO
15	ENSSSAG00000046331	71573439	71573445	ATGCAAA	+		bromodomain and PHD finger containing, 3b [Source:ZFIN;Acc:ZDB-GENE-081104-468]		Active TSS	NO
11	ENSSSAG00000046345	59596919	59596925	ATGCAAA	-				Active TSS	NO
10	ENSSSAG00000046356	41336954	41336960	ATGCAAA	-	ZC3H3	zinc finger CCCH-type containing 3 [Source:HGNC Symbol;Acc:HGNC:28972]	ZC3H3	Active TSS	YES
9	ENSSSAG00000046368	145824453	145824459	ATGCAAA	+		Myb/SANT DNA binding domain containing 4 with coiled-coils [Source:HGNC Symbol;Acc:HGNC:29383]	msantd4	Active TSS	NO
19	ENSSSAG00000046398	29518985	29518991	ATGCAAA	+		POU class 6 homeobox 2 [Source:ZFIN;Acc:ZDB-GENE-091118-71]		Active TSS	NO
17	ENSSSAG00000046412	51850553	51850559	ATGCAAA	+				Accessible chromatin	NO
25	ENSSSAG00000046434	19293317	19293323	ATGCAAA	+				Active TSS	NO
25	ENSSSAG00000046434	19293896	19293902	ATGCAAA	+				Active TSS	NO
5	ENSSSAG00000046449	39289489	39289495	ATGCAAA	-				Active TSS	NO
3	ENSSSAG00000046454	41297420	41297426	ATGCAAA	+				Active TSS	NO
14	ENSSSAG00000046467	4128703	4128709	ATGCAAA	-		intraflagellar transport 57 homolog (Chlamydomonas) [Source:ZFIN;Acc:ZDB-GENE-040614-1]	ift57	Active TSS	NO
6	ENSSSAG00000046475	29836243	29836249	ATGCAAA	-		interferon-induced protein 35 [Source:ZFIN;Acc:ZDB-GENE-100311-2]	ifi35	Active TSS	NO
27	ENSSSAG00000046492	29462970	29462976	ATGCAAA	+		K(lysine) acetyltransferase 2B [Source:ZFIN;Acc:ZDB-GENE-060503-207]	kat2b	Active TSS	NO
16	ENSSSAG00000046494	49162481	49162487	ATGCAAA	-		ubiquitin-like with PHD and ring finger domains 1 [Source:NCBI gene (formerly Entrezgene);Acc:406350]	uhrf1	Active TSS	YES
20	ENSSSAG00000046544	64425782	64425788	ATGCAAA	-		dynein, light chain, LC8-type 2a [Source:ZFIN;Acc:ZDB-GENE-030828-11]		Active TSS	YES
20	ENSSSAG00000046544	64425379	64425385	ATGCAAA	-		dynein, light chain, LC8-type 2a [Source:ZFIN;Acc:ZDB-GENE-030828-11]		Active TSS	YES
12	ENSSSAG00000046547	91286764	91286770	ATGCAAA	+		GLI family zinc finger 1 [Source:ZFIN;Acc:ZDB-GENE-030321-1]	gli1	Accessible chromatin	NO
9	ENSSSAG00000046551	130698828	130698834	ATGCAAA	-		HNF1 homeobox Ba [Source:ZFIN;Acc:ZDB-GENE-020104-1]	hnf1ba	Bivalent	NO
4	ENSSSAG00000046575	33728553	33728559	ATGCAAA	-		finTRIM family, member 82 [Source:ZFIN;Acc:ZDB-GENE-030219-207]	ftr82	Flanking upstream	NO
9	ENSSSAG00000046579	69770935	69770941	ATGCAAA	+				Primed enhancer	NO
15	ENSSSAG00000046589	52041330	52041336	ATGCAAA	-		ankyrin repeat and EF-hand domain containing 1a [Source:ZFIN;Acc:ZDB-GENE-041001-196]	ankef1a	Active TSS	NO
1	ENSSSAG00000046590	41020557	41020563	ATGCAAA	-		goosecoid [Source:ZFIN;Acc:ZDB-GENE-980528-2060]	gsc	Bivalent	NO
1	ENSSSAG00000046590	41019769	41019775	ATGCAAA	-		goosecoid [Source:ZFIN;Acc:ZDB-GENE-980528-2060]	gsc	Bivalent	NO
4	ENSSSAG00000046594	33764221	33764227	ATGCAAA	-		intraflagellar transport 22 homolog (Chlamydomonas) [Source:ZFIN;Acc:ZDB-GENE-050417-439]	ift22	Active TSS	NO
9	ENSSSAG00000046616	69829178	69829184	ATGCAAA	+				Active TSS	NO
2	ENSSSAG00000046626	51667535	51667541	ATGCAAA	+				Active TSS	NO
19	ENSSSAG00000046658	964146	964152	ATGCAAA	-				Active TSS	NO
5	ENSSSAG00000046665	77312789	77312795	ATGCAAA	+		claudin 12 [Source:ZFIN;Acc:ZDB-GENE-010328-14]	cldn12	Active TSS	NO
27	ENSSSAG00000046680	19625981	19625987	ATGCAAA	+				Active TSS	NO
2	ENSSSAG00000046699	16161493	16161499	ATGCAAA	-	ADAM22	ADAM metallopeptidase domain 22 [Source:HGNC Symbol;Acc:HGNC:201]	ADAM22	Flanking upstream	NO
11	ENSSSAG00000046724	30569282	30569288	ATGCAAA	+		talin 2a [Source:ZFIN;Acc:ZDB-GENE-040724-263]	tln2a	Active TSS	NO
11	ENSSSAG00000046724	30569310	30569316	ATGCAAA	+		talin 2a [Source:ZFIN;Acc:ZDB-GENE-040724-263]	tln2a	Active TSS	NO
11	ENSSSAG00000046724	30570456	30570462	ATGCAAA	-		talin 2a [Source:ZFIN;Acc:ZDB-GENE-040724-263]	tln2a	Active TSS	NO
14	ENSSSAG00000046725	4318994	4319000	ATGCAAA	-		solute carrier family 39 member 6 [Source:ZFIN;Acc:ZDB-GENE-030131-3023]	slc39a6	Flanking upstream	NO
15	ENSSSAG00000046729	19725107	19725113	ATGCAAA	+		basic leucine zipper transcription factor, ATF-like [Source:ZFIN;Acc:ZDB-GENE-041014-291]	batf	Accessible chromatin	YES
6	ENSSSAG00000046731	29883590	29883596	ATGCAAA	-		ribosomal protein L3 [Source:ZFIN;Acc:ZDB-GENE-030131-1291]	rpl3	Active TSS	NO
1	ENSSSAG00000046745	158277502	158277508	ATGCAAA	-		leucine rich repeat containing 8 VRAC subunit Aa [Source:ZFIN;Acc:ZDB-GENE-030131-5853]	lrrc8a	Active TSS	NO
12	ENSSSAG00000046757	91701899	91701905	ATGCAAA	-		dynactin 2 (p50) [Source:ZFIN;Acc:ZDB-GENE-040426-1279]	DCTN2	Active TSS	NO
10	ENSSSAG00000046763	36650789	36650795	ATGCAAA	-		growth arrest and DNA-damage-inducible, alpha, b [Source:ZFIN;Acc:ZDB-GENE-040704-60]	gadd45ab	Active TSS	NO
5	ENSSSAG00000046785	77940749	77940755	ATGCAAA	+		CF191 protein [Source:NCBI gene (formerly Entrezgene);Acc:100286584]	cf191	Active TSS	NO
19	ENSSSAG00000046794	60528672	60528678	ATGCAAA	+				Active TSS	NO
19	ENSSSAG00000046794	60529300	60529306	ATGCAAA	+				Active TSS	NO
18	ENSSSAG00000046801	64177237	64177243	ATGCAAA	+				Active TSS	YES
18	ENSSSAG00000046801	64177308	64177314	ATGCAAA	-				Active TSS	YES
9	ENSSSAG00000046804	69896816	69896822	ATGCAAA	+		caudal type homeobox 4 [Source:ZFIN;Acc:ZDB-GENE-980526-330]	cdx4	Primed enhancer	NO
9	ENSSSAG00000046804	69895348	69895354	ATGCAAA	-		caudal type homeobox 4 [Source:ZFIN;Acc:ZDB-GENE-980526-330]	cdx4	Flanking upstream	NO
19	ENSSSAG00000046806	65158137	65158143	ATGCAAA	+		NIF3 NGG1 interacting factor 3-like 1 (S. cerevisiae) [Source:NCBI gene (formerly Entrezgene);Acc:100286541]	nif3l1	Active TSS	NO
12	ENSSSAG00000046808	31440974	31440980	ATGCAAA	+				Active TSS	NO
2	ENSSSAG00000046816	15801861	15801867	ATGCAAA	+				Active TSS	NO
2	ENSSSAG00000046816	15802757	15802763	ATGCAAA	-				Active TSS	NO
10	ENSSSAG00000046818	36778608	36778614	ATGCAAA	+		pre-B-cell leukemia homeobox 1b [Source:ZFIN;Acc:ZDB-GENE-070424-11]	pbx1b	Active TSS	NO
2	ENSSSAG00000046822	55803669	55803675	ATGCAAA	-			p4hb	Active TSS	NO
20	ENSSSAG00000046823	64611043	64611049	ATGCAAA	-			pitpnm3	Active TSS	NO
6	ENSSSAG00000046826	22249919	22249925	ATGCAAA	+		brain protein I3 [Source:ZFIN;Acc:ZDB-GENE-030131-3038]	bri3	Active TSS	YES
6	ENSSSAG00000046826	22250300	22250306	ATGCAAA	+		brain protein I3 [Source:ZFIN;Acc:ZDB-GENE-030131-3038]	bri3	Active TSS	YES
24	ENSSSAG00000046858	14194683	14194689	ATGCAAA	+		ubiquitin recognition factor in ER associated degradation 1 [Source:ZFIN;Acc:ZDB-GENE-040718-150]	ufd1l	Active TSS	NO
24	ENSSSAG00000046858	14194773	14194779	ATGCAAA	+		ubiquitin recognition factor in ER associated degradation 1 [Source:ZFIN;Acc:ZDB-GENE-040718-150]	ufd1l	Active TSS	NO
14	ENSSSAG00000046861	81223575	81223581	ATGCAAA	+		DENN/MADD domain containing 3a [Source:ZFIN;Acc:ZDB-GENE-091230-6]		Active TSS	NO
1	ENSSSAG00000046864	142598352	142598358	ATGCAAA	-		Tnf receptor-associated factor 2b [Source:ZFIN;Acc:ZDB-GENE-030131-5345]	traf2	Active TSS	NO
12	ENSSSAG00000046870	91701759	91701765	ATGCAAA	+	KIF5A	kinesin family member 5A [Source:HGNC Symbol;Acc:HGNC:6323]	KIF5A	Active TSS	NO
12	ENSSSAG00000046872	32540049	32540055	ATGCAAA	+				Active TSS	YES
12	ENSSSAG00000046872	32540360	32540366	ATGCAAA	+				Active TSS	YES
9	ENSSSAG00000046890	130840968	130840974	ATGCAAA	-				Active TSS	NO
10	ENSSSAG00000046893	52360446	52360452	ATGCAAA	+		insulin receptor b [Source:ZFIN;Acc:ZDB-GENE-020503-4]	insrb	Active TSS	NO
12	ENSSSAG00000046900	32661796	32661802	ATGCAAA	-	SMURF2	SMAD specific E3 ubiquitin protein ligase 2 [Source:HGNC Symbol;Acc:HGNC:16809]	SMURF2	Active TSS	NO
18	ENSSSAG00000046930	64277930	64277936	ATGCAAA	+				Active TSS	NO
2	ENSSSAG00000046933	44038366	44038372	ATGCAAA	-		R-spondin 2 [Source:HGNC Symbol;Acc:HGNC:28583]	rspo2	Flanking upstream	NO
3	ENSSSAG00000046938	8929894	8929900	ATGCAAA	+				Active TSS	NO
3	ENSSSAG00000046938	8930091	8930097	ATGCAAA	-				Active TSS	NO
2	ENSSSAG00000046942	51873938	51873944	ATGCAAA	+		striatin, calmodulin binding protein [Source:ZFIN;Acc:ZDB-GENE-070112-1172]		Active TSS	NO
9	ENSSSAG00000046943	7357543	7357549	ATGCAAA	-		ArfGAP with SH3 domain, ankyrin repeat and PH domain 3 [Source:ZFIN;Acc:ZDB-GENE-050913-39]	asap3	Flanking upstream	NO
9	ENSSSAG00000046943	7356465	7356471	ATGCAAA	-		ArfGAP with SH3 domain, ankyrin repeat and PH domain 3 [Source:ZFIN;Acc:ZDB-GENE-050913-39]	asap3	Active TSS	NO
3	ENSSSAG00000046955	8841489	8841495	ATGCAAA	+				Active TSS	NO
14	ENSSSAG00000046960	81320151	81320157	ATGCAAA	-				Active TSS	NO
10	ENSSSAG00000046969	41973094	41973100	ATGCAAA	+		glutathione peroxidase 7 [Source:ZFIN;Acc:ZDB-GENE-050522-419]	gpx7	Active TSS	NO
10	ENSSSAG00000046969	41973783	41973789	ATGCAAA	+		glutathione peroxidase 7 [Source:ZFIN;Acc:ZDB-GENE-050522-419]	gpx7	Active TSS	NO
14	ENSSSAG00000046974	81399894	81399900	ATGCAAA	+				Active TSS	NO
10	ENSSSAG00000046975	42030490	42030496	ATGCAAA	+				Active TSS	NO
10	ENSSSAG00000046975	42031096	42031102	ATGCAAA	-				Active TSS	NO
26	ENSSSAG00000046978	22287391	22287397	ATGCAAA	-		Tubulin beta-3 chain [Source:NCBI gene (formerly Entrezgene);Acc:100195263]	tbb3	Active TSS	NO
8	ENSSSAG00000047010	3942176	3942182	ATGCAAA	+		F-box protein 41 [Source:ZFIN;Acc:ZDB-GENE-090313-350]		Active TSS	NO
2	ENSSSAG00000047030	11413629	11413635	ATGCAAA	+		maestro heat-like repeat family member 1 [Source:ZFIN;Acc:ZDB-GENE-090806-2]		Active TSS	YES
20	ENSSSAG00000047046	67908625	67908631	ATGCAAA	-		peptidoglycan recognition protein 5 [Source:ZFIN;Acc:ZDB-GENE-050419-71]	pglyrp5	Active TSS	NO
10	ENSSSAG00000047069	70776912	70776918	ATGCAAA	-				Primed enhancer	NO
3	ENSSSAG00000047097	17816937	17816943	ATGCAAA	+				Active TSS	NO
4	ENSSSAG00000047110	46896403	46896409	ATGCAAA	+	SEZ6	seizure related 6 homolog [Source:HGNC Symbol;Acc:HGNC:15955]	SEZ6	Active TSS	NO
3	ENSSSAG00000047126	17824614	17824620	ATGCAAA	+				Active TSS	NO
20	ENSSSAG00000047168	68090393	68090399	ATGCAAA	-		GRAM domain containing 1Bb [Source:ZFIN;Acc:ZDB-GENE-140106-106]		Flanking downstream	NO
16	ENSSSAG00000047169	56359888	56359894	ATGCAAA	+		inositol polyphosphate-5-phosphatase D [Source:ZFIN;Acc:ZDB-GENE-100922-30]		Active TSS	NO
19	ENSSSAG00000047175	65365051	65365057	ATGCAAA	-		si:ch211-180a12.2 [Source:ZFIN;Acc:ZDB-GENE-121214-236]		Active TSS	NO
2	ENSSSAG00000047190	26710802	26710808	ATGCAAA	+		zona pellucida glycoprotein 3d tandem duplicate 1 [Source:ZFIN;Acc:ZDB-GENE-030131-5827]	zp3d.1	Active TSS	NO
2	ENSSSAG00000047190	26711090	26711096	ATGCAAA	-		zona pellucida glycoprotein 3d tandem duplicate 1 [Source:ZFIN;Acc:ZDB-GENE-030131-5827]	zp3d.1	Active TSS	NO
19	ENSSSAG00000047200	65460002	65460008	ATGCAAA	-				Active enhancer	NO
19	ENSSSAG00000047200	65459644	65459650	ATGCAAA	-				Active enhancer	NO
12	ENSSSAG00000047201	60451694	60451700	ATGCAAA	-	ANKRD52	ankyrin repeat domain 52 [Source:HGNC Symbol;Acc:HGNC:26614]	ANKRD52	Active TSS	YES
2	ENSSSAG00000047203	9194074	9194080	ATGCAAA	+		Tax1 binding protein 1 [Source:HGNC Symbol;Acc:HGNC:11575]	tax1bp1b	Bivalent	NO
28	ENSSSAG00000047221	5128507	5128513	ATGCAAA	+				Active TSS	NO
1	ENSSSAG00000047271	142654663	142654669	ATGCAAA	+		taperin [Source:ZFIN;Acc:ZDB-GENE-081104-254]		Active TSS	NO
19	ENSSSAG00000047285	66460320	66460326	ATGCAAA	-				Active TSS	NO
19	ENSSSAG00000047292	66523714	66523720	ATGCAAA	+		interferon regulatory factor 3 [Source:NCBI gene (formerly Entrezgene);Acc:100337625]	irf3	Active TSS	NO
13	ENSSSAG00000047303	102561130	102561136	ATGCAAA	-	UHRF2	ubiquitin like with PHD and ring finger domains 2 [Source:HGNC Symbol;Acc:HGNC:12557]	UHRF2	Active TSS	NO
11	ENSSSAG00000047315	21868610	21868616	ATGCAAA	+				Active TSS	NO
20	ENSSSAG00000047321	31418587	31418593	ATGCAAA	-		zgc:63587 [Source:ZFIN;Acc:ZDB-GENE-040426-1175]	zgc:63587	Active TSS	NO
15	ENSSSAG00000047337	106408721	106408727	ATGCAAA	-				Active TSS	NO
2	ENSSSAG00000047349	56224068	56224074	ATGCAAA	+				Active TSS	NO
11	ENSSSAG00000047350	87364598	87364604	ATGCAAA	+		StAR-related lipid transfer (START) domain containing 7 [Source:ZFIN;Acc:ZDB-GENE-030131-2310]		Active TSS	NO
13	ENSSSAG00000047361	58750822	58750828	ATGCAAA	-		serine/threonine kinase 10 [Source:NCBI gene (formerly Entrezgene);Acc:394108]	stk10	Active TSS	YES
3	ENSSSAG00000047364	27510078	27510084	ATGCAAA	-		transforming growth factor, beta receptor 1 a [Source:ZFIN;Acc:ZDB-GENE-051120-75]	tgfbr1a	Active TSS	NO
29	ENSSSAG00000047374	28903784	28903790	ATGCAAA	+		SEC61 translocon subunit gamma [Source:ZFIN;Acc:ZDB-GENE-040718-203]	sec61g	Active TSS	NO
10	ENSSSAG00000047375	80808509	80808515	ATGCAAA	-		parvin, gamma [Source:ZFIN;Acc:ZDB-GENE-070410-67]	parvg	Primed enhancer	NO
10	ENSSSAG00000047394	15976475	15976481	ATGCAAA	+				Active TSS	YES
10	ENSSSAG00000047401	16052987	16052993	ATGCAAA	+				Active TSS	YES
6	ENSSSAG00000047406	77812517	77812523	ATGCAAA	+		lefty1 [Source:ZFIN;Acc:ZDB-GENE-990630-10]	lft1	Bivalent	NO
9	ENSSSAG00000047416	118815521	118815527	ATGCAAA	+		zgc:162698 [Source:ZFIN;Acc:ZDB-GENE-041111-185]	zgc:162698	Active TSS	NO
15	ENSSSAG00000047427	105867718	105867724	ATGCAAA	-				Active TSS	NO
17	ENSSSAG00000047429	14059520	14059526	ATGCAAA	-	LY75	lymphocyte antigen 75 [Source:HGNC Symbol;Acc:HGNC:6729]	LY75	Active TSS	NO
10	ENSSSAG00000047440	84990819	84990825	ATGCAAA	+		UTP4 small subunit processome component [Source:HGNC Symbol;Acc:HGNC:1983]	cirh1a	Active TSS	NO
16	ENSSSAG00000047459	25968134	25968140	ATGCAAA	+		endosome-lysosome associated apoptosis and autophagy regulator family member 2a [Source:ZFIN;Acc:ZDB-GENE-061009-14]	elapor2a	Active TSS	YES
10	ENSSSAG00000047473	47892406	47892412	ATGCAAA	-		golgin, rab6-interacting [Source:ZFIN;Acc:ZDB-GENE-040426-1384]	gorab	Active TSS	NO
6	ENSSSAG00000047510	15004091	15004097	ATGCAAA	+				Active TSS	NO
19	ENSSSAG00000047511	29730761	29730767	ATGCAAA	+		MYC proto-oncogene, bHLH transcription factor a [Source:ZFIN;Acc:ZDB-GENE-990415-162]	myca	Active TSS	NO
19	ENSSSAG00000047511	29731777	29731783	ATGCAAA	-		MYC proto-oncogene, bHLH transcription factor a [Source:ZFIN;Acc:ZDB-GENE-990415-162]	myca	Active TSS	NO
29	ENSSSAG00000047514	28389759	28389765	ATGCAAA	-		protein disulfide isomerase family A, member 4 [Source:ZFIN;Acc:ZDB-GENE-030131-5493]	pdia4	Active TSS	NO
6	ENSSSAG00000047562	15540368	15540374	ATGCAAA	-				Active TSS	NO
10	ENSSSAG00000047581	85012860	85012866	ATGCAAA	+		WAP four-disulfide core domain 1 [Source:ZFIN;Acc:ZDB-GENE-070112-352]		ZNF genes and repeats	NO
12	ENSSSAG00000047593	85300874	85300880	ATGCAAA	-		RNA binding motif protein 6 [Source:ZFIN;Acc:ZDB-GENE-050309-79]		Flanking upstream	NO
24	ENSSSAG00000047646	14225987	14225993	ATGCAAA	-		zgc:63587 [Source:ZFIN;Acc:ZDB-GENE-040426-1175]	zgc:63587	Active TSS	NO
12	ENSSSAG00000047649	85346171	85346177	ATGCAAA	+		CaM kinase-like vesicle-associated a [Source:ZFIN;Acc:ZDB-GENE-100819-2]		Active TSS	NO
3	ENSSSAG00000047681	73533515	73533521	ATGCAAA	-		upstream binding transcription factor [Source:ZFIN;Acc:ZDB-GENE-030616-252]	ubtf	Active TSS	NO
10	ENSSSAG00000047729	88777212	88777218	ATGCAAA	+		insulin-like growth factor 1a receptor [Source:ZFIN;Acc:ZDB-GENE-020503-1]	igf1r	Active TSS	NO
10	ENSSSAG00000047729	88777559	88777565	ATGCAAA	-		insulin-like growth factor 1a receptor [Source:ZFIN;Acc:ZDB-GENE-020503-1]	igf1r	Active TSS	NO
16	ENSSSAG00000047730	67340902	67340908	ATGCAAA	+				Active enhancer	NO
16	ENSSSAG00000047730	67340850	67340856	ATGCAAA	-				Active enhancer	NO
9	ENSSSAG00000047778	78421025	78421031	ATGCAAA	-			GRP75	Active TSS	NO
5	ENSSSAG00000047779	77415767	77415773	ATGCAAA	+		solute carrier family 25 member 40 [Source:NCBI gene (formerly Entrezgene);Acc:436633]	slc25a40	Active TSS	NO
2	ENSSSAG00000047795	34467930	34467936	ATGCAAA	+	ELP6	elongator acetyltransferase complex subunit 6 [Source:HGNC Symbol;Acc:HGNC:25976]	ELP6	Active TSS	NO
19	ENSSSAG00000047800	30172645	30172651	ATGCAAA	-	ASAP1	ArfGAP with SH3 domain, ankyrin repeat and PH domain 1 [Source:HGNC Symbol;Acc:HGNC:2720]	ASAP1	Active TSS	NO
10	ENSSSAG00000047819	110008457	110008463	ATGCAAA	-				Active TSS	NO
15	ENSSSAG00000047878	26566652	26566658	ATGCAAA	+		papilin b, proteoglycan-like sulfated glycoprotein [Source:ZFIN;Acc:ZDB-GENE-030131-6023]	paplnb	Primed enhancer	NO
14	ENSSSAG00000047882	84512540	84512546	ATGCAAA	-		sarcoglycan, epsilon [Source:ZFIN;Acc:ZDB-GENE-030724-1]	sgce	Active TSS	NO
19	ENSSSAG00000047898	67011970	67011976	ATGCAAA	-		carboxypeptidase N, polypeptide 1 [Source:NCBI gene (formerly Entrezgene);Acc:100196707]	cpn1	Active TSS	NO
5	ENSSSAG00000047900	42836031	42836037	ATGCAAA	+				Active TSS	NO
1	ENSSSAG00000047903	163996940	163996946	ATGCAAA	-		DEAD (Asp-Glu-Ala-Asp) box polypeptide 4 [Source:NCBI gene (formerly Entrezgene);Acc:101448052]	ddx4	Accessible chromatin	YES
3	ENSSSAG00000047909	17825452	17825458	ATGCAAA	+				Active TSS	NO
3	ENSSSAG00000047909	17825220	17825226	ATGCAAA	-				Active TSS	NO
3	ENSSSAG00000047910	17825446	17825452	ATGCAAA	+				Active TSS	NO
3	ENSSSAG00000047910	17825214	17825220	ATGCAAA	-				Active TSS	NO
9	ENSSSAG00000047913	118869382	118869388	ATGCAAA	-		translocase of inner mitochondrial membrane 50 homolog (S. cerevisiae) [Source:NCBI gene (formerly Entrezgene);Acc:393638]	timm50	Active TSS	NO
12	ENSSSAG00000047919	63027900	63027906	ATGCAAA	-		sulfatase modifying factor 1 [Source:NCBI gene (formerly Entrezgene);Acc:100195106]	sumf1	Active TSS	NO
3	ENSSSAG00000047920	17832340	17832346	ATGCAAA	-		mitochondrial ribosomal protein L37 [Source:ZFIN;Acc:ZDB-GENE-050309-20]	mrpl37	Active TSS	NO
15	ENSSSAG00000047923	105711269	105711275	ATGCAAA	+				Active TSS	NO
15	ENSSSAG00000047926	26364270	26364276	ATGCAAA	+				Active TSS	NO
11	ENSSSAG00000047927	34394435	34394441	ATGCAAA	-		CDKN2A interacting protein [Source:ZFIN;Acc:ZDB-GENE-041010-188]	cdkn2aip	Active TSS	NO
10	ENSSSAG00000047928	16195722	16195728	ATGCAAA	-	TMEM259	transmembrane protein 259 [Source:HGNC Symbol;Acc:HGNC:17039]	TMEM259	Active TSS	NO
5	ENSSSAG00000047930	42843407	42843413	ATGCAAA	+		Small nucleolar RNA SNORA74 [Source:RFAM;Acc:RF00090]	SNORA74	Active TSS	NO
5	ENSSSAG00000047930	42843518	42843524	ATGCAAA	-		Small nucleolar RNA SNORA74 [Source:RFAM;Acc:RF00090]	SNORA74	Active TSS	NO
5	ENSSSAG00000047930	42843419	42843425	ATGCAAA	-		Small nucleolar RNA SNORA74 [Source:RFAM;Acc:RF00090]	SNORA74	Active TSS	NO
1	ENSSSAG00000047931	171507501	171507507	ATGCAAA	+				Active TSS	NO
1	ENSSSAG00000047931	171507363	171507369	ATGCAAA	-				Active TSS	NO
21	ENSSSAG00000047935	29429581	29429587	ATGCAAA	-	ANOS1	anosmin 1 [Source:HGNC Symbol;Acc:HGNC:6211]	ANOS1	Active enhancer	NO
11	ENSSSAG00000047938	34393900	34393906	ATGCAAA	+		tubulin, gamma complex associated protein 4 [Source:NCBI gene (formerly Entrezgene);Acc:100380583]	tubgcp4	Active TSS	NO
9	ENSSSAG00000047939	118905631	118905637	ATGCAAA	-		deltaC [Source:ZFIN;Acc:ZDB-GENE-000125-4]	dlc	Active TSS	NO
15	ENSSSAG00000047945	26345123	26345129	ATGCAAA	+				Active TSS	YES
11	ENSSSAG00000047952	64659890	64659896	ATGCAAA	-		mitochondrial ribosomal protein S24 [Source:NCBI gene (formerly Entrezgene);Acc:553711]	mrps24	Active TSS	NO
27	ENSSSAG00000047957	30144161	30144167	ATGCAAA	+		ubiquinol-cytochrome c reductase binding protein [Source:ZFIN;Acc:ZDB-GENE-050522-542]	uqcrb	Active TSS	NO
15	ENSSSAG00000047958	26310398	26310404	ATGCAAA	+				Active TSS	NO
15	ENSSSAG00000047958	26310267	26310273	ATGCAAA	-				Active TSS	NO
15	ENSSSAG00000047976	107249910	107249916	ATGCAAA	-		ATP-binding cassette, sub-family D (ALD), member 1 [Source:ZFIN;Acc:ZDB-GENE-050517-27]	abcd1	Active TSS	NO
11	ENSSSAG00000047978	87397136	87397142	ATGCAAA	+		family with sequence similarity 136 member A [Source:ZFIN;Acc:ZDB-GENE-040426-2729]	F136A	Active TSS	NO
9	ENSSSAG00000047999	118963177	118963183	ATGCAAA	+		cytochrome c oxidase subunit 7A1 [Source:ZFIN;Acc:ZDB-GENE-060929-340]	cox7a1	Active TSS	NO
9	ENSSSAG00000047999	118963547	118963553	ATGCAAA	+		cytochrome c oxidase subunit 7A1 [Source:ZFIN;Acc:ZDB-GENE-060929-340]	cox7a1	Active TSS	NO
12	ENSSSAG00000048010	52677680	52677686	ATGCAAA	-		calcium channel, voltage-dependent, L type, alpha 1D subunit, a [Source:ZFIN;Acc:ZDB-GENE-030616-135]	cacna1da	Active TSS	NO
15	ENSSSAG00000048014	26207474	26207480	ATGCAAA	+				Active TSS	NO
5	ENSSSAG00000048024	64512606	64512612	ATGCAAA	-				Active TSS	NO
10	ENSSSAG00000048034	42284790	42284796	ATGCAAA	+		mago homolog, exon junction complex subunit [Source:ZFIN;Acc:ZDB-GENE-041216-1]	magoh	Active TSS	NO
10	ENSSSAG00000048034	42284449	42284455	ATGCAAA	-		mago homolog, exon junction complex subunit [Source:ZFIN;Acc:ZDB-GENE-041216-1]	magoh	Active TSS	NO
21	ENSSSAG00000048037	29434078	29434084	ATGCAAA	-		transducin beta like 1 X-linked [Source:ZFIN;Acc:ZDB-GENE-070209-131]	tbl1x	Active TSS	NO
1	ENSSSAG00000048046	15568385	15568391	ATGCAAA	-	RSAD2	radical S-adenosyl methionine domain containing 2 [Source:NCBI gene (formerly Entrezgene);Acc:570456]	RSAD2	Active TSS	YES
15	ENSSSAG00000048052	80144346	80144352	ATGCAAA	-	CSDE1	cold shock domain containing E1 [Source:HGNC Symbol;Acc:HGNC:29905]	CSDE1	Active TSS	NO
2	ENSSSAG00000048059	56284968	56284974	ATGCAAA	+				Flanking downstream	NO
15	ENSSSAG00000048064	26048730	26048736	ATGCAAA	-				Active TSS	NO
20	ENSSSAG00000048073	15000057	15000063	ATGCAAA	+	NTRK2	neurotrophic receptor tyrosine kinase 2 [Source:HGNC Symbol;Acc:HGNC:8032]	NTRK2	Active enhancer	NO
6	ENSSSAG00000048077	15487692	15487698	ATGCAAA	-				Flanking upstream	YES
18	ENSSSAG00000048086	7574479	7574485	ATGCAAA	+		sphingosine-1-phosphate lyase 1 [Source:ZFIN;Acc:ZDB-GENE-070410-24]	sgpl1	Flanking upstream	NO
27	ENSSSAG00000048099	30185161	30185167	ATGCAAA	-		GATA zinc finger domain containing 1 [Source:ZFIN;Acc:ZDB-GENE-050629-1]	gatad1	Active TSS	NO
11	ENSSSAG00000048110	87409608	87409614	ATGCAAA	+		gamma-glutamyl carboxylase [Source:ZFIN;Acc:ZDB-GENE-030826-27]		Active TSS	NO
11	ENSSSAG00000048110	87410384	87410390	ATGCAAA	+		gamma-glutamyl carboxylase [Source:ZFIN;Acc:ZDB-GENE-030826-27]		Active TSS	NO
11	ENSSSAG00000048110	87410075	87410081	ATGCAAA	-		gamma-glutamyl carboxylase [Source:ZFIN;Acc:ZDB-GENE-030826-27]		Active TSS	NO
13	ENSSSAG00000048122	10726627	10726633	ATGCAAA	+		pyridoxal phosphate binding protein [Source:ZFIN;Acc:ZDB-GENE-030131-1378]	plpbp	Active TSS	NO
13	ENSSSAG00000048122	10726412	10726418	ATGCAAA	-		pyridoxal phosphate binding protein [Source:ZFIN;Acc:ZDB-GENE-030131-1378]	plpbp	Active TSS	NO
27	ENSSSAG00000048144	24986238	24986244	ATGCAAA	-		mitochondrial ribosomal protein L3 [Source:ZFIN;Acc:ZDB-GENE-030131-8227]	mrpl3	Active TSS	NO
16	ENSSSAG00000048145	59244818	59244824	ATGCAAA	+		jade family PHD finger 3 [Source:ZFIN;Acc:ZDB-GENE-030131-928]	jade3	Active TSS	NO
18	ENSSSAG00000048215	1496682	1496688	ATGCAAA	-				Active TSS	NO
6	ENSSSAG00000048220	15365716	15365722	ATGCAAA	-		pyrroline-5-carboxylate reductase 1a [Source:ZFIN;Acc:ZDB-GENE-040426-1675]	pycr1a	Active TSS	NO
1	ENSSSAG00000048226	171608115	171608121	ATGCAAA	+				Accessible chromatin	NO
16	ENSSSAG00000048272	2563691	2563697	ATGCAAA	-		PHD finger protein 21Ab [Source:ZFIN;Acc:ZDB-GENE-030131-6456]		Active TSS	NO
16	ENSSSAG00000048272	2563673	2563679	ATGCAAA	-		PHD finger protein 21Ab [Source:ZFIN;Acc:ZDB-GENE-030131-6456]		Active TSS	NO
2	ENSSSAG00000048278	54716095	54716101	ATGCAAA	+	CEP95	centrosomal protein 95 [Source:HGNC Symbol;Acc:HGNC:25141]	CEP95	Active TSS	YES
2	ENSSSAG00000048278	54715749	54715755	ATGCAAA	-	CEP95	centrosomal protein 95 [Source:HGNC Symbol;Acc:HGNC:25141]	CEP95	Active TSS	YES
3	ENSSSAG00000048283	54215642	54215648	ATGCAAA	+				Accessible chromatin	NO
2	ENSSSAG00000048340	56333855	56333861	ATGCAAA	-	TNS4	tensin 4 [Source:HGNC Symbol;Acc:HGNC:24352]	TNS4	Flanking upstream	NO
21	ENSSSAG00000048376	29488651	29488657	ATGCAAA	+				Active enhancer	NO
17	ENSSSAG00000048377	14111227	14111233	ATGCAAA	+	MARCHF7	membrane associated ring-CH-type finger 7 [Source:HGNC Symbol;Acc:HGNC:17393]	MARCHF7	Active TSS	NO
1	ENSSSAG00000048401	137485629	137485635	ATGCAAA	+				Active TSS	NO
1	ENSSSAG00000048401	137486509	137486515	ATGCAAA	+				Active TSS	NO
9	ENSSSAG00000048429	70236445	70236451	ATGCAAA	+	RAB41	RAB41, member RAS oncogene family [Source:HGNC Symbol;Acc:HGNC:18293]	RAB41	Active TSS	NO
13	ENSSSAG00000048485	19975935	19975941	ATGCAAA	-				Active TSS	NO
1	ENSSSAG00000048517	171256694	171256700	ATGCAAA	+		THAP domain containing 1 [Source:NCBI gene (formerly Entrezgene);Acc:100196187]	thap1	Active TSS	NO
3	ENSSSAG00000048525	11814468	11814474	ATGCAAA	+		nitric oxide synthase 1 (neuronal) adaptor protein b [Source:ZFIN;Acc:ZDB-GENE-100824-1]		Active TSS	NO
16	ENSSSAG00000048535	2702128	2702134	ATGCAAA	+				Active TSS	NO
16	ENSSSAG00000048535	2701555	2701561	ATGCAAA	-				Active TSS	NO
13	ENSSSAG00000048537	19790012	19790018	ATGCAAA	+				Active TSS	NO
28	ENSSSAG00000048544	15369055	15369061	ATGCAAA	-				Flanking upstream	NO
20	ENSSSAG00000048547	54921899	54921905	ATGCAAA	-		transgelin [Source:HGNC Symbol;Acc:HGNC:11553]	TAGL	Active TSS	NO
27	ENSSSAG00000048563	25074877	25074883	ATGCAAA	-	MYLIP	myosin regulatory light chain interacting protein [Source:HGNC Symbol;Acc:HGNC:21155]	MYLIP	Active TSS	YES
25	ENSSSAG00000048574	19830971	19830977	ATGCAAA	-		erythrocyte membrane protein band 4.1 like 5 [Source:ZFIN;Acc:ZDB-GENE-030616-450]	epb41l5	Active TSS	NO
3	ENSSSAG00000048583	11850274	11850280	ATGCAAA	-		regulator of G protein signaling 5b [Source:ZFIN;Acc:ZDB-GENE-050417-359]	rgs5b	Flanking upstream	NO
7	ENSSSAG00000048610	46455348	46455354	ATGCAAA	+				Active TSS	NO
20	ENSSSAG00000048615	54967610	54967616	ATGCAAA	+				Active TSS	YES
20	ENSSSAG00000048615	54968552	54968558	ATGCAAA	-				Active TSS	YES
7	ENSSSAG00000048637	46461122	46461128	ATGCAAA	+	USP44	ubiquitin specific peptidase 44 [Source:HGNC Symbol;Acc:HGNC:20064]	USP44	Active TSS	NO
3	ENSSSAG00000048638	12009727	12009733	ATGCAAA	-		regulator of G protein signaling 13 [Source:ZFIN;Acc:ZDB-GENE-070410-138]	RGS2	Active TSS	NO
25	ENSSSAG00000048644	37384197	37384203	ATGCAAA	+		cms1 ribosomal small subunit homolog [Source:ZFIN;Acc:ZDB-GENE-041010-146]	cmss1	Active TSS	NO
27	ENSSSAG00000048659	25379315	25379321	ATGCAAA	+		family with sequence similarity 8 member A1a [Source:ZFIN;Acc:ZDB-GENE-141216-66]		Active TSS	NO
14	ENSSSAG00000048668	37328900	37328906	ATGCAAA	+		tousled-like kinase 1b [Source:NCBI gene (formerly Entrezgene);Acc:326734]	tlk1b	Active TSS	NO
13	ENSSSAG00000048700	77737573	77737579	ATGCAAA	+		sperm antigen with calponin homology and coiled-coil domains 1 [Source:ZFIN;Acc:ZDB-GENE-060526-207]		Active TSS	NO
13	ENSSSAG00000048705	77737817	77737823	ATGCAAA	-			TIM22	Active TSS	NO
13	ENSSSAG00000048714	10955594	10955600	ATGCAAA	+		protein O-fucosyltransferase 1 [Source:ZFIN;Acc:ZDB-GENE-040303-2]	pofut1	Active TSS	YES
18	ENSSSAG00000048715	68589721	68589727	ATGCAAA	-	GBA2	glucosylceramidase beta 2 [Source:HGNC Symbol;Acc:HGNC:18986]	GBA2	Active TSS	YES
27	ENSSSAG00000048716	25652935	25652941	ATGCAAA	+		tumor protein D52 [Source:ZFIN;Acc:ZDB-GENE-060503-680]	tpd52	Active TSS	NO
27	ENSSSAG00000048716	25653934	25653940	ATGCAAA	+		tumor protein D52 [Source:ZFIN;Acc:ZDB-GENE-060503-680]	tpd52	Active TSS	NO
14	ENSSSAG00000048728	35190520	35190526	ATGCAAA	-		cadherin 24, type 2b [Source:ZFIN;Acc:ZDB-GENE-081104-50]		Active TSS	NO
13	ENSSSAG00000048739	67646435	67646441	ATGCAAA	+				Active TSS	NO
9	ENSSSAG00000048740	66278092	66278098	ATGCAAA	+			SMU1	Active TSS	NO
9	ENSSSAG00000048744	121807555	121807561	ATGCAAA	+		si:ch211-11n16.2 [Source:ZFIN;Acc:ZDB-GENE-041008-77]		Active TSS	NO
9	ENSSSAG00000048746	20771043	20771049	ATGCAAA	-				Active TSS	NO
27	ENSSSAG00000048750	25653247	25653253	ATGCAAA	-		zinc finger and BTB domain containing 10 [Source:ZFIN;Acc:ZDB-GENE-030429-10]	zbtb10	Active TSS	NO
27	ENSSSAG00000048750	25652248	25652254	ATGCAAA	-		zinc finger and BTB domain containing 10 [Source:ZFIN;Acc:ZDB-GENE-030429-10]	zbtb10	Active TSS	NO
15	ENSSSAG00000048754	80200049	80200055	ATGCAAA	+				Active TSS	NO
15	ENSSSAG00000048754	80200556	80200562	ATGCAAA	-				Active TSS	NO
13	ENSSSAG00000048761	82645378	82645384	ATGCAAA	+		cholinergic receptor, nicotinic, epsilon [Source:ZFIN;Acc:ZDB-GENE-040808-32]	chrne	Active TSS	NO
15	ENSSSAG00000048777	91782594	91782600	ATGCAAA	-	ATP9A	ATPase phospholipid transporting 9A (putative) [Source:HGNC Symbol;Acc:HGNC:13540]	ATP9A	Active TSS	NO
9	ENSSSAG00000048788	66312780	66312786	ATGCAAA	+		elongator complex protein 1 [Source:ZFIN;Acc:ZDB-GENE-071116-7]		Active TSS	NO
6	ENSSSAG00000048790	25796474	25796480	ATGCAAA	+		nucleus accumbens associated 1, BEN and BTB (POZ) domain containing a [Source:ZFIN;Acc:ZDB-GENE-010319-3]		Active TSS	NO
21	ENSSSAG00000048794	36528773	36528779	ATGCAAA	-		KAT8 regulatory NSL complex subunit 1-like [Source:ZFIN;Acc:ZDB-GENE-081104-473]		Active TSS	NO
25	ENSSSAG00000048838	20657467	20657473	ATGCAAA	+		pleckstrin homology domain containing M3 [Source:HGNC Symbol;Acc:HGNC:34006]	plekhm3	Active TSS	NO
14	ENSSSAG00000048841	65109556	65109562	ATGCAAA	+		Zinc transporter SLC39A7 [Source:NCBI gene (formerly Entrezgene);Acc:100194742]	ke4	Active TSS	NO
14	ENSSSAG00000048850	65139214	65139220	ATGCAAA	-		ssa-mir-219c-2 [Source:miRBase;Acc:MI0026625]	ssa-mir-219c-2	Active TSS	NO
21	ENSSSAG00000048852	29527601	29527607	ATGCAAA	+		FA complementation group B [Source:ZFIN;Acc:ZDB-GENE-060510-1]		Active TSS	YES
21	ENSSSAG00000048852	29527945	29527951	ATGCAAA	+		FA complementation group B [Source:ZFIN;Acc:ZDB-GENE-060510-1]		Active TSS	YES
15	ENSSSAG00000048862	2101048	2101054	ATGCAAA	+				Active TSS	NO
15	ENSSSAG00000048862	2101387	2101393	ATGCAAA	+				Active TSS	NO
19	ENSSSAG00000048873	60612182	60612188	ATGCAAA	-				Active TSS	NO
13	ENSSSAG00000048882	77966113	77966119	ATGCAAA	+				Active TSS	NO
14	ENSSSAG00000048887	82190397	82190403	ATGCAAA	+				Flanking upstream	NO
21	ENSSSAG00000048892	29560158	29560164	ATGCAAA	-		glycine receptor, alpha 2 [Source:ZFIN;Acc:ZDB-GENE-090407-1]	glra2	Primed enhancer	NO
6	ENSSSAG00000048900	25889087	25889093	ATGCAAA	+				Accessible chromatin	NO
7	ENSSSAG00000048922	46791934	46791940	ATGCAAA	-				Accessible chromatin	NO
7	ENSSSAG00000048922	46791916	46791922	ATGCAAA	-				Accessible chromatin	NO
11	ENSSSAG00000048951	87438028	87438034	ATGCAAA	-		lysyl oxidase a [Source:NCBI gene (formerly Entrezgene);Acc:100195194]	loxa	Active TSS	YES
2	ENSSSAG00000048956	14332816	14332822	ATGCAAA	-		Alba-like protein C9orf23 [Source:NCBI gene (formerly Entrezgene);Acc:100196229]	ci023	Active TSS	NO
14	ENSSSAG00000048991	82254412	82254418	ATGCAAA	+		cellular communication network factor 4a [Source:ZFIN;Acc:ZDB-GENE-070705-178]	ccn4a	Active TSS	YES
12	ENSSSAG00000048998	85756166	85756172	ATGCAAA	+		inka box actin regulator 1b [Source:ZFIN;Acc:ZDB-GENE-030131-5539]	CC054	Active TSS	YES
12	ENSSSAG00000049059	38562637	38562643	ATGCAAA	+			cfap58	Flanking upstream	NO
15	ENSSSAG00000049070	2253251	2253257	ATGCAAA	-		3-hydroxy-3-methylglutaryl-CoA reductase [Source:HGNC Symbol;Acc:HGNC:5006]	hmgcra	Active enhancer	NO
13	ENSSSAG00000049094	32902141	32902147	ATGCAAA	-		6-phosphofructo-2-kinase/fructose-2,6-biphosphatase 2a [Source:ZFIN;Acc:ZDB-GENE-040426-966]	pfkfb2a	Active TSS	NO
18	ENSSSAG00000049102	54577749	54577755	ATGCAAA	-	GRPEL1	GrpE like 1, mitochondrial [Source:HGNC Symbol;Acc:HGNC:19696]	GRPEL1	Active TSS	NO
10	ENSSSAG00000049123	65593211	65593217	ATGCAAA	+		UEV and lactate/malate dehyrogenase domains [Source:NCBI gene (formerly Entrezgene);Acc:445225]	uevld	Primed enhancer	NO
13	ENSSSAG00000049207	82710703	82710709	ATGCAAA	+				Active TSS	YES
11	ENSSSAG00000049213	74216529	74216535	ATGCAAA	-		small glutamine rich tetratricopeptide repeat co-chaperone beta [Source:ZFIN;Acc:ZDB-GENE-040704-72]	sgtb	Active TSS	NO
13	ENSSSAG00000049250	20521136	20521142	ATGCAAA	+				Active TSS	NO
21	ENSSSAG00000049265	12001444	12001450	ATGCAAA	+		myostatin b [Source:NCBI gene (formerly Entrezgene);Acc:100136397]	mstnb	Active TSS	NO
12	ENSSSAG00000049277	51358549	51358555	ATGCAAA	+		Rieske (Fe-S) domain containing [Source:ZFIN;Acc:ZDB-GENE-050417-254]	rfesd	Active TSS	NO
12	ENSSSAG00000049277	51359132	51359138	ATGCAAA	-		Rieske (Fe-S) domain containing [Source:ZFIN;Acc:ZDB-GENE-050417-254]	rfesd	Active TSS	NO
19	ENSSSAG00000049332	50097906	50097912	ATGCAAA	+				Active TSS	YES
19	ENSSSAG00000049427	50899943	50899949	ATGCAAA	+		glutamate receptor, ionotropic, delta 1b [Source:ZFIN;Acc:ZDB-GENE-121214-84]		Active TSS	NO
5	ENSSSAG00000049517	18447304	18447310	ATGCAAA	-		neuregulin 2b [Source:ZFIN;Acc:ZDB-GENE-090205-2]	nrg2b	Active TSS	NO
6	ENSSSAG00000049580	18222594	18222600	ATGCAAA	+	CORO7	coronin 7 [Source:HGNC Symbol;Acc:HGNC:26161]	CORO7	Active TSS	NO
10	ENSSSAG00000049586	16429589	16429595	ATGCAAA	+		WD repeat domain 18 [Source:NCBI gene (formerly Entrezgene);Acc:445819]	wdr18	Active TSS	NO
10	ENSSSAG00000049586	16429952	16429958	ATGCAAA	-		WD repeat domain 18 [Source:NCBI gene (formerly Entrezgene);Acc:445819]	wdr18	Active TSS	NO
2	ENSSSAG00000049615	18292074	18292080	ATGCAAA	+		S100 calcium binding protein W [Source:ZFIN;Acc:ZDB-GENE-080407-2]	S10A5	Active enhancer	NO
4	ENSSSAG00000049619	30380141	30380147	ATGCAAA	+				Active TSS	NO
17	ENSSSAG00000049648	51941231	51941237	ATGCAAA	+				Active enhancer	NO
17	ENSSSAG00000049648	51941526	51941532	ATGCAAA	+				Active enhancer	NO
9	ENSSSAG00000049653	45932693	45932699	ATGCAAA	-		phosphorylase, glycogen, liver [Source:ZFIN;Acc:ZDB-GENE-041205-1]	pygl	Active TSS	NO
9	ENSSSAG00000049653	45930586	45930592	ATGCAAA	-		phosphorylase, glycogen, liver [Source:ZFIN;Acc:ZDB-GENE-041205-1]	pygl	Primed enhancer	NO
23	ENSSSAG00000049657	14390663	14390669	ATGCAAA	-				Accessible chromatin	NO
23	ENSSSAG00000049657	14390299	14390305	ATGCAAA	-				Accessible chromatin	NO
14	ENSSSAG00000049678	4956697	4956703	ATGCAAA	+		peroxisomal biogenesis factor 5-like b [Source:ZFIN;Acc:ZDB-GENE-111221-1]		Active TSS	NO
10	ENSSSAG00000049687	16556928	16556934	ATGCAAA	-		Arrestin domain-containing protein 3 [Source:NCBI gene (formerly Entrezgene);Acc:100196107]	arrd3	Active TSS	YES
11	ENSSSAG00000049696	21761946	21761952	ATGCAAA	-				Active TSS	NO
11	ENSSSAG00000049696	21758989	21758995	ATGCAAA	-				Active TSS	NO
14	ENSSSAG00000049725	65330822	65330828	ATGCAAA	-				Active TSS	NO
14	ENSSSAG00000049731	5052708	5052714	ATGCAAA	-				Active TSS	NO
11	ENSSSAG00000049738	11285702	11285708	ATGCAAA	-	CDH8	cadherin 8 [Source:HGNC Symbol;Acc:HGNC:1767]	CDH8	Active TSS	NO
11	ENSSSAG00000049758	21931959	21931965	ATGCAAA	+	GAS8	growth arrest specific 8 [Source:HGNC Symbol;Acc:HGNC:4166]	GAS8	Active TSS	NO
2	ENSSSAG00000049764	23605456	23605462	ATGCAAA	-		multiple EGF-like-domains 8 [Source:ZFIN;Acc:ZDB-GENE-090730-1]		Active TSS	NO
10	ENSSSAG00000049768	42471616	42471622	ATGCAAA	+	GPBP1L1	GC-rich promoter binding protein 1 like 1 [Source:HGNC Symbol;Acc:HGNC:28843]	GPBP1L1	Primed enhancer	NO
11	ENSSSAG00000049772	87502744	87502750	ATGCAAA	+		methionine adenosyltransferase II, alpha a [Source:ZFIN;Acc:ZDB-GENE-030131-2049]	mat2aa	Active TSS	YES
13	ENSSSAG00000049773	103108969	103108975	ATGCAAA	+	RAD23B	RAD23 homolog B, nucleotide excision repair protein [Source:HGNC Symbol;Acc:HGNC:9813]	RAD23B	Active TSS	NO
18	ENSSSAG00000049786	64578093	64578099	ATGCAAA	+		dedicator of cytokinesis 11 [Source:ZFIN;Acc:ZDB-GENE-060503-196]	dock11	Active TSS	NO
4	ENSSSAG00000049790	47285601	47285607	ATGCAAA	+				Active TSS	NO
4	ENSSSAG00000049790	47286053	47286059	ATGCAAA	-				Active TSS	NO
6	ENSSSAG00000049800	27253737	27253743	ATGCAAA	+		transmembrane p24 trafficking protein 1a [Source:ZFIN;Acc:ZDB-GENE-040801-229]	tmed1a	Active TSS	NO
2	ENSSSAG00000049803	44559616	44559622	ATGCAAA	+		branched chain keto acid dehydrogenase E1 subunit beta [Source:ZFIN;Acc:ZDB-GENE-030124-2]	bckdhb	Active TSS	NO
9	ENSSSAG00000049805	29995011	29995017	ATGCAAA	+		nuclear factor of kappa light polypeptide gene enhancer in B-cells inhibitor, alpha b [Source:ZFIN;Acc:ZDB-GENE-030131-1819]	IKBA	Active TSS	NO
9	ENSSSAG00000049805	29995006	29995012	ATGCAAA	-		nuclear factor of kappa light polypeptide gene enhancer in B-cells inhibitor, alpha b [Source:ZFIN;Acc:ZDB-GENE-030131-1819]	IKBA	Active TSS	NO
25	ENSSSAG00000049809	45611548	45611554	ATGCAAA	+		interferon gamma receptor 2b [Source:NCBI gene (formerly Entrezgene);Acc:106586855]	ifngr2b	Active TSS	NO
25	ENSSSAG00000049809	45612289	45612295	ATGCAAA	+		interferon gamma receptor 2b [Source:NCBI gene (formerly Entrezgene);Acc:106586855]	ifngr2b	Active TSS	NO
15	ENSSSAG00000049812	110063769	110063775	ATGCAAA	+				Active TSS	NO
12	ENSSSAG00000049813	38524442	38524448	ATGCAAA	-		3-hydroxybutyrate dehydrogenase, type 2 [Source:NCBI gene (formerly Entrezgene);Acc:100196895]	bdh2	Active TSS	YES
12	ENSSSAG00000049813	38521521	38521527	ATGCAAA	-		3-hydroxybutyrate dehydrogenase, type 2 [Source:NCBI gene (formerly Entrezgene);Acc:100196895]	bdh2	Active enhancer	YES
4	ENSSSAG00000049824	30791675	30791681	ATGCAAA	+		ripply transcriptional repressor 1 [Source:NCBI gene (formerly Entrezgene);Acc:100196298]	ripply1	Active TSS	NO
12	ENSSSAG00000049830	51523724	51523730	ATGCAAA	-		NOP56 ribonucleoprotein homolog [Source:ZFIN;Acc:ZDB-GENE-040109-1]	nop56	Active TSS	NO
11	ENSSSAG00000049836	21977262	21977268	ATGCAAA	-		forkhead box F1 [Source:ZFIN;Acc:ZDB-GENE-050419-153]	foxf1	Flanking upstream	NO
28	ENSSSAG00000049844	6348196	6348202	ATGCAAA	-	MYOF	myoferlin [Source:HGNC Symbol;Acc:HGNC:3656]	MYOF	Active TSS	NO
9	ENSSSAG00000049847	46416477	46416483	ATGCAAA	-		serine and arginine rich splicing factor 5a [Source:ZFIN;Acc:ZDB-GENE-030131-7336]	srsf5a	Active TSS	NO
19	ENSSSAG00000049851	51043763	51043769	ATGCAAA	-	WAPL	WAPL cohesin release factor [Source:HGNC Symbol;Acc:HGNC:23293]	WAPL	Active TSS	YES
11	ENSSSAG00000049853	22146410	22146416	ATGCAAA	-		interferon regulatory factor 8 [Source:ZFIN;Acc:ZDB-GENE-040718-367]	irf8	Active TSS	NO
12	ENSSSAG00000049862	38523684	38523690	ATGCAAA	+		Acylphosphatase-2 [Source:NCBI gene (formerly Entrezgene);Acc:100196119]	acyp2	Active TSS	NO
12	ENSSSAG00000049862	38523881	38523887	ATGCAAA	-		Acylphosphatase-2 [Source:NCBI gene (formerly Entrezgene);Acc:100196119]	acyp2	Active TSS	NO
9	ENSSSAG00000049873	30030525	30030531	ATGCAAA	-		protein phosphatase 2, regulatory subunit B'', gamma [Source:NCBI gene (formerly Entrezgene);Acc:393100]	ppp2r3c	Accessible chromatin	NO
28	ENSSSAG00000049879	23128226	23128232	ATGCAAA	+				Active TSS	NO
21	ENSSSAG00000049881	12095212	12095218	ATGCAAA	+		ORMDL sphingolipid biosynthesis regulator 1 [Source:NCBI gene (formerly Entrezgene);Acc:100286530]	ormdl1	Active TSS	NO
13	ENSSSAG00000049897	20714987	20714993	ATGCAAA	+				Active TSS	NO
14	ENSSSAG00000049904	31994062	31994068	ATGCAAA	-				Active TSS	NO
14	ENSSSAG00000049907	32003427	32003433	ATGCAAA	-				Active TSS	NO
21	ENSSSAG00000049909	12108924	12108930	ATGCAAA	+		O-sialoglycoprotein endopeptidase-like 1 [Source:NCBI gene (formerly Entrezgene);Acc:368635]	osgepl1	Active TSS	NO
21	ENSSSAG00000049909	12109161	12109167	ATGCAAA	-		O-sialoglycoprotein endopeptidase-like 1 [Source:NCBI gene (formerly Entrezgene);Acc:368635]	osgepl1	Active TSS	NO
7	ENSSSAG00000049921	47374861	47374867	ATGCAAA	+				Active TSS	NO
3	ENSSSAG00000049922	74301591	74301597	ATGCAAA	-				Flanking upstream	NO
9	ENSSSAG00000049942	30053313	30053319	ATGCAAA	+		F-box protein 33 [Source:ZFIN;Acc:ZDB-GENE-100618-2]		Active TSS	YES
9	ENSSSAG00000049942	30053563	30053569	ATGCAAA	+		F-box protein 33 [Source:ZFIN;Acc:ZDB-GENE-100618-2]		Active TSS	YES
6	ENSSSAG00000049951	27405964	27405970	ATGCAAA	+		GIPC PDZ domain containing family, member 1 [Source:ZFIN;Acc:ZDB-GENE-060726-1]	gipc1	Active TSS	NO
16	ENSSSAG00000049955	76234583	76234589	ATGCAAA	-				Active TSS	NO
16	ENSSSAG00000049955	76233550	76233556	ATGCAAA	-				Active TSS	NO
5	ENSSSAG00000049968	18334717	18334723	ATGCAAA	-				Accessible chromatin	NO
9	ENSSSAG00000050006	130848994	130849000	ATGCAAA	-				Active TSS	NO
9	ENSSSAG00000050057	30085852	30085858	ATGCAAA	+		gem (nuclear organelle) associated protein 2 [Source:ZFIN;Acc:ZDB-GENE-030131-3756]	gemin2	Active TSS	NO
13	ENSSSAG00000050085	25109382	25109388	ATGCAAA	+				Active TSS	NO
9	ENSSSAG00000050088	30098466	30098472	ATGCAAA	+		pinin, desmosome associated protein [Source:ZFIN;Acc:ZDB-GENE-060519-3]	pnn	Active TSS	YES
9	ENSSSAG00000050088	30098373	30098379	ATGCAAA	-		pinin, desmosome associated protein [Source:ZFIN;Acc:ZDB-GENE-060519-3]	pnn	Active TSS	YES
26	ENSSSAG00000050139	2994745	2994751	ATGCAAA	+				Active TSS	NO
9	ENSSSAG00000050143	46428569	46428575	ATGCAAA	-		phosphofurin acidic cluster sorting protein 2 [Source:ZFIN;Acc:ZDB-GENE-081218-1]	pacs2	Active TSS	YES
21	ENSSSAG00000050163	12172585	12172591	ATGCAAA	-		solute carrier family 40 member 1 [Source:NCBI gene (formerly Entrezgene);Acc:58153]	slc40a1	Active TSS	NO
21	ENSSSAG00000050163	12172403	12172409	ATGCAAA	-		solute carrier family 40 member 1 [Source:NCBI gene (formerly Entrezgene);Acc:58153]	slc40a1	Active TSS	NO
3	ENSSSAG00000050210	54541517	54541523	ATGCAAA	+				Active TSS	NO
20	ENSSSAG00000050214	48831027	48831033	ATGCAAA	+		ras homolog family member Ub [Source:ZFIN;Acc:ZDB-GENE-050417-308]	rhoub	Flanking upstream	NO
13	ENSSSAG00000050260	103444026	103444032	ATGCAAA	-		chromosome 18 open reading frame 32 [Source:HGNC Symbol;Acc:HGNC:31690]		Active TSS	YES
20	ENSSSAG00000050283	25010611	25010617	ATGCAAA	-			ptchd2	Active TSS	NO
21	ENSSSAG00000050305	12217112	12217118	ATGCAAA	-		WD repeat domain 75 [Source:NCBI gene (formerly Entrezgene);Acc:368478]	wdr75	ZNF genes and repeats	NO
3	ENSSSAG00000050312	12388990	12388996	ATGCAAA	+				Active TSS	YES
2	ENSSSAG00000050319	18279467	18279473	ATGCAAA	+			S10A1	Active TSS	NO
3	ENSSSAG00000050335	12354938	12354944	ATGCAAA	-				Accessible chromatin	YES
17	ENSSSAG00000050347	14202641	14202647	ATGCAAA	-				Active TSS	NO
3	ENSSSAG00000050349	54606519	54606525	ATGCAAA	-		mitochondrial elongation factor 1 [Source:ZFIN;Acc:ZDB-GENE-060810-64]	mief1	Active TSS	YES
3	ENSSSAG00000050388	54649543	54649549	ATGCAAA	+		mercaptopyruvate sulfurtransferase [Source:ZFIN;Acc:ZDB-GENE-030131-9020]	mpst	Active TSS	NO
3	ENSSSAG00000050388	54650022	54650028	ATGCAAA	+		mercaptopyruvate sulfurtransferase [Source:ZFIN;Acc:ZDB-GENE-030131-9020]	mpst	Active TSS	NO
3	ENSSSAG00000050408	54662126	54662132	ATGCAAA	-			UBC9	Active TSS	YES
5	ENSSSAG00000050415	75442681	75442687	ATGCAAA	-				Active TSS	YES
15	ENSSSAG00000050455	39064776	39064782	ATGCAAA	+		insulin-like growth factor 2 receptor [Source:ZFIN;Acc:ZDB-GENE-041014-300]	igf2r	Active TSS	NO
15	ENSSSAG00000050455	39066552	39066558	ATGCAAA	+		insulin-like growth factor 2 receptor [Source:ZFIN;Acc:ZDB-GENE-041014-300]	igf2r	Active TSS	NO
15	ENSSSAG00000050455	39066931	39066937	ATGCAAA	+		insulin-like growth factor 2 receptor [Source:ZFIN;Acc:ZDB-GENE-041014-300]	igf2r	Active TSS	NO
3	ENSSSAG00000050533	54923098	54923104	ATGCAAA	+		family with sequence similarity 171 member A2a [Source:ZFIN;Acc:ZDB-GENE-110606-5]		Active TSS	NO
1	ENSSSAG00000050570	157387539	157387545	ATGCAAA	+		prostaglandin E synthase [Source:ZFIN;Acc:ZDB-GENE-050407-2]	ptges	Active TSS	NO
19	ENSSSAG00000050652	71050653	71050659	ATGCAAA	+		fms related receptor tyrosine kinase 1 [Source:ZFIN;Acc:ZDB-GENE-050407-1]	flt1	Active TSS	NO
9	ENSSSAG00000050696	115222677	115222683	ATGCAAA	-		gem (nuclear organelle) associated protein 7 [Source:NCBI gene (formerly Entrezgene);Acc:100195625]	gemin7	Active TSS	NO
2	ENSSSAG00000050721	29619278	29619284	ATGCAAA	+				Active TSS	NO
25	ENSSSAG00000050749	20984982	20984988	ATGCAAA	-		SATB homeobox 2 [Source:ZFIN;Acc:ZDB-GENE-070912-212]	satb2	Active enhancer	NO
16	ENSSSAG00000050755	2895821	2895827	ATGCAAA	-				Active TSS	NO
25	ENSSSAG00000050758	7592592	7592598	ATGCAAA	+		post-GPI attachment to proteins inositol deacylase 1 [Source:ZFIN;Acc:ZDB-GENE-090313-216]		Active TSS	NO
13	ENSSSAG00000050770	43393064	43393070	ATGCAAA	-		zgc:158263 [Source:ZFIN;Acc:ZDB-GENE-070112-2262]	zgc:158263	Active TSS	NO
13	ENSSSAG00000050774	36370066	36370072	ATGCAAA	+		RAP1A, member of RAS oncogene family a [Source:ZFIN;Acc:ZDB-GENE-040625-167]	rap1aa	Active TSS	NO
13	ENSSSAG00000050774	36370686	36370692	ATGCAAA	+		RAP1A, member of RAS oncogene family a [Source:ZFIN;Acc:ZDB-GENE-040625-167]	rap1aa	Active TSS	NO
9	ENSSSAG00000050776	134088400	134088406	ATGCAAA	+		SH3 domain binding glutamate-rich protein [Source:ZFIN;Acc:ZDB-GENE-040801-27]	sh3bgr	Active TSS	NO
16	ENSSSAG00000050779	33857496	33857502	ATGCAAA	-		heat shock factor binding protein 1b [Source:ZFIN;Acc:ZDB-GENE-040426-1721]	hsbp1b	Active TSS	NO
15	ENSSSAG00000050787	20443884	20443890	ATGCAAA	-	DLST	dihydrolipoamide S-succinyltransferase [Source:HGNC Symbol;Acc:HGNC:2911]	DLST	Active TSS	NO
14	ENSSSAG00000050791	35655864	35655870	ATGCAAA	-				Active TSS	NO
16	ENSSSAG00000050795	32942804	32942810	ATGCAAA	-		cadherin 13, H-cadherin (heart) [Source:ZFIN;Acc:ZDB-GENE-060503-286]		Active TSS	NO
19	ENSSSAG00000050805	71196989	71196995	ATGCAAA	+		YTH N(6)-methyladenosine RNA binding protein 3 [Source:ZFIN;Acc:ZDB-GENE-030131-6123]	ythdf3	Active TSS	NO
19	ENSSSAG00000050805	71194476	71194482	ATGCAAA	-		YTH N(6)-methyladenosine RNA binding protein 3 [Source:ZFIN;Acc:ZDB-GENE-030131-6123]	ythdf3	Active TSS	NO
3	ENSSSAG00000050808	55606569	55606575	ATGCAAA	-		cell division cycle 27 [Source:ZFIN;Acc:ZDB-GENE-990706-2]	cdc27	Active TSS	NO
9	ENSSSAG00000050810	134108242	134108248	ATGCAAA	+		guided entry of tail-anchored proteins factor 1 [Source:ZFIN;Acc:ZDB-GENE-030131-7696]	WRB	Active TSS	NO
6	ENSSSAG00000050821	89609360	89609366	ATGCAAA	+				Active TSS	YES
22	ENSSSAG00000050832	4593007	4593013	ATGCAAA	-				Active TSS	NO
9	ENSSSAG00000050851	139861281	139861287	ATGCAAA	+	FAM131A	family with sequence similarity 131 member A [Source:HGNC Symbol;Acc:HGNC:28308]	FAM131A	Active TSS	YES
9	ENSSSAG00000050851	139860024	139860030	ATGCAAA	-	FAM131A	family with sequence similarity 131 member A [Source:HGNC Symbol;Acc:HGNC:28308]	FAM131A	Active TSS	YES
25	ENSSSAG00000050879	20912950	20912956	ATGCAAA	+		armadillo repeat containing 8 [Source:ZFIN;Acc:ZDB-GENE-061027-88]	armc8	Active TSS	NO
14	ENSSSAG00000050904	35871047	35871053	ATGCAAA	-				Active TSS	NO
6	ENSSSAG00000050967	90219458	90219464	ATGCAAA	-		Jun dimerization protein 2b [Source:ZFIN;Acc:ZDB-GENE-040718-197]	jdp2b	Active TSS	YES
14	ENSSSAG00000050992	10132547	10132553	ATGCAAA	+	PIK3CA	phosphatidylinositol-4,5-bisphosphate 3-kinase catalytic subunit alpha [Source:HGNC Symbol;Acc:HGNC:8975]	PIK3CA	Active TSS	NO
11	ENSSSAG00000050994	90082532	90082538	ATGCAAA	-		BSCL2 lipid droplet biogenesis associated, seipin [Source:ZFIN;Acc:ZDB-GENE-051113-140]	bscl2	Active TSS	NO
5	ENSSSAG00000051001	76296872	76296878	ATGCAAA	-		flavin adenine dinucleotide synthetase 1 [Source:ZFIN;Acc:ZDB-GENE-040822-44]	flad1	Active TSS	NO
16	ENSSSAG00000051046	2995576	2995582	ATGCAAA	+				Active TSS	NO
3	ENSSSAG00000051134	55811680	55811686	ATGCAAA	+				Active TSS	NO
3	ENSSSAG00000051134	55811778	55811784	ATGCAAA	+				Active TSS	NO
5	ENSSSAG00000051162	70385545	70385551	ATGCAAA	-		cornifelin [Source:ZFIN;Acc:ZDB-GENE-040912-110]	cnfn	Accessible chromatin	NO
15	ENSSSAG00000051167	19326994	19327000	ATGCAAA	-		protein tyrosine kinase 2 beta, b [Source:ZFIN;Acc:ZDB-GENE-020507-1]	ptk2bb	Active enhancer	NO
3	ENSSSAG00000051184	12709109	12709115	ATGCAAA	+		TBL1X/Y related 1b [Source:ZFIN;Acc:ZDB-GENE-040426-1192]	tbl1xr1b	Active TSS	NO
19	ENSSSAG00000051194	51052067	51052073	ATGCAAA	-		BTB (POZ) domain containing 16 [Source:ZFIN;Acc:ZDB-GENE-100513-3]		Active enhancer	NO
22	ENSSSAG00000051195	16102363	16102369	ATGCAAA	-		TRAF-interacting protein [Source:ZFIN;Acc:ZDB-GENE-040801-30]	traip	Active TSS	NO
13	ENSSSAG00000051258	69357778	69357784	ATGCAAA	-		transmembrane protein 218 [Source:NCBI gene (formerly Entrezgene);Acc:393369]	tmem218	Active TSS	NO
13	ENSSSAG00000051258	69357111	69357117	ATGCAAA	-		transmembrane protein 218 [Source:NCBI gene (formerly Entrezgene);Acc:393369]	tmem218	Active TSS	NO
10	ENSSSAG00000051278	42645142	42645148	ATGCAAA	-	MCOLN3	mucolipin TRP cation channel 3 [Source:HGNC Symbol;Acc:HGNC:13358]	MCOLN3	Flanking upstream	YES
10	ENSSSAG00000051296	25780946	25780952	ATGCAAA	+				Active enhancer	NO
19	ENSSSAG00000051297	55335324	55335330	ATGCAAA	+				Active TSS	NO
3	ENSSSAG00000051316	12811171	12811177	ATGCAAA	+		DCN1, defective in cullin neddylation 1, domain containing 1 (S. cerevisiae) [Source:ZFIN;Acc:ZDB-GENE-030131-5443]	dcun1d1	Active TSS	NO
3	ENSSSAG00000051316	12811612	12811618	ATGCAAA	-		DCN1, defective in cullin neddylation 1, domain containing 1 (S. cerevisiae) [Source:ZFIN;Acc:ZDB-GENE-030131-5443]	dcun1d1	Active TSS	NO
10	ENSSSAG00000051329	64390826	64390832	ATGCAAA	-		oxysterol binding protein-like 5 [Source:ZFIN;Acc:ZDB-GENE-030131-5872]		Active TSS	NO
10	ENSSSAG00000051329	64390112	64390118	ATGCAAA	-		oxysterol binding protein-like 5 [Source:ZFIN;Acc:ZDB-GENE-030131-5872]		Active TSS	NO
13	ENSSSAG00000051336	43169209	43169215	ATGCAAA	-		isocitrate dehydrogenase (NAD(+)) 3 non-catalytic subunit gamma [Source:ZFIN;Acc:ZDB-GENE-050417-435]	idh3g	Active TSS	NO
2	ENSSSAG00000051341	20875614	20875620	ATGCAAA	+		glutamate receptor, ionotropic, N-methyl D-aspartate 2D, b [Source:ZFIN;Acc:ZDB-GENE-100920-7]		Active TSS	NO
2	ENSSSAG00000051341	20877481	20877487	ATGCAAA	-		glutamate receptor, ionotropic, N-methyl D-aspartate 2D, b [Source:ZFIN;Acc:ZDB-GENE-100920-7]		Active TSS	NO
22	ENSSSAG00000051348	18214720	18214726	ATGCAAA	-		STIM activating enhance [Source:ZFIN;Acc:ZDB-GENE-040426-1198]	stimate	Active TSS	NO
19	ENSSSAG00000051349	1237768	1237774	ATGCAAA	+				Active TSS	NO
20	ENSSSAG00000051355	60974604	60974610	ATGCAAA	+		FH2 domain containing 4 [Source:ZFIN;Acc:ZDB-GENE-131127-25]		Flanking upstream	NO
22	ENSSSAG00000051403	18232550	18232556	ATGCAAA	+				Active TSS	YES
3	ENSSSAG00000051405	37984665	37984671	ATGCAAA	+				Active TSS	NO
5	ENSSSAG00000051414	67376094	67376100	ATGCAAA	-		syntaxin 12 [Source:NCBI gene (formerly Entrezgene);Acc:100286564]	stx12	Active TSS	NO
15	ENSSSAG00000051426	109198324	109198330	ATGCAAA	+				Active TSS	NO
15	ENSSSAG00000051426	109198553	109198559	ATGCAAA	+				Active TSS	NO
5	ENSSSAG00000051430	67382907	67382913	ATGCAAA	+	SLC25A32	solute carrier family 25 member 32 [Source:HGNC Symbol;Acc:HGNC:29683]	SLC25A32	Active TSS	NO
3	ENSSSAG00000051445	12894242	12894248	ATGCAAA	+				Active TSS	NO
9	ENSSSAG00000051481	127589917	127589923	ATGCAAA	+		dachsous cadherin-related 1a [Source:ZFIN;Acc:ZDB-GENE-120410-3]		Active TSS	NO
22	ENSSSAG00000051502	9447181	9447187	ATGCAAA	-		solute carrier family 16 member 1a [Source:ZFIN;Acc:ZDB-GENE-110408-16]	slc16a1a	Active TSS	YES
5	ENSSSAG00000051519	27414058	27414064	ATGCAAA	+	RAPGEF2	Rap guanine nucleotide exchange factor 2 [Source:HGNC Symbol;Acc:HGNC:16854]	RAPGEF2	Active TSS	NO
5	ENSSSAG00000051519	27413903	27413909	ATGCAAA	-	RAPGEF2	Rap guanine nucleotide exchange factor 2 [Source:HGNC Symbol;Acc:HGNC:16854]	RAPGEF2	Active TSS	NO
11	ENSSSAG00000051537	90160229	90160235	ATGCAAA	+		estrogen-related receptor alpha [Source:ZFIN;Acc:ZDB-GENE-990415-68]	esrra	Active TSS	NO
11	ENSSSAG00000051537	90162691	90162697	ATGCAAA	-		estrogen-related receptor alpha [Source:ZFIN;Acc:ZDB-GENE-990415-68]	esrra	Bivalent	NO
21	ENSSSAG00000051568	29716792	29716798	ATGCAAA	-				Active TSS	NO
21	ENSSSAG00000051568	29716371	29716377	ATGCAAA	-				Active TSS	NO
2	ENSSSAG00000051573	16464521	16464527	ATGCAAA	-		Extracellular matrix protein 1 [Source:NCBI gene (formerly Entrezgene);Acc:100380376]	ecm1	Active TSS	NO
10	ENSSSAG00000051594	42793843	42793849	ATGCAAA	+		chromosome ssa10 open reading frame, human C1orf52 [Source:NCBI gene (formerly Entrezgene);Acc:100196175]	cssa10h1orf52	Active TSS	NO
11	ENSSSAG00000051599	80347010	80347016	ATGCAAA	-		DEAD (Asp-Glu-Ala-Asp) box polypeptide 54 [Source:ZFIN;Acc:ZDB-GENE-021220-2]	ddx54	Active TSS	NO
6	ENSSSAG00000051601	91033417	91033423	ATGCAAA	-		sorting nexin 17 [Source:NCBI gene (formerly Entrezgene);Acc:568263]	snx17	Active TSS	NO
16	ENSSSAG00000051636	26601664	26601670	ATGCAAA	-				Active TSS	NO
18	ENSSSAG00000051644	22273231	22273237	ATGCAAA	+		ssa-mir-7552b [Source:miRBase;Acc:MI0026787]	ssa-mir-7552b	Active TSS	NO
16	ENSSSAG00000051656	64960923	64960929	ATGCAAA	+		low density lipoprotein receptor-related protein 1Ba [Source:ZFIN;Acc:ZDB-GENE-050208-608]		Accessible chromatin	NO
16	ENSSSAG00000051659	75704274	75704280	ATGCAAA	+				Active TSS	NO
16	ENSSSAG00000051659	75704379	75704385	ATGCAAA	-				Active TSS	NO
16	ENSSSAG00000051659	75704353	75704359	ATGCAAA	-				Active TSS	NO
15	ENSSSAG00000051670	80550886	80550892	ATGCAAA	-		zinc finger and BTB domain containing 17 [Source:ZFIN;Acc:ZDB-GENE-090313-240]		Active TSS	NO
19	ENSSSAG00000051677	55541124	55541130	ATGCAAA	-		U5 spliceosomal RNA [Source:RFAM;Acc:RF00020]	U5	Active TSS	NO
17	ENSSSAG00000051687	23891305	23891311	ATGCAAA	-		serine/threonine kinase 11 interacting protein [Source:ZFIN;Acc:ZDB-GENE-040426-1022]	stk11ip	Active TSS	NO
5	ENSSSAG00000051696	39929757	39929763	ATGCAAA	-		regulator of G protein signaling 14a [Source:ZFIN;Acc:ZDB-GENE-030131-5579]	rgs14a	Primed enhancer	NO
20	ENSSSAG00000051701	61474612	61474618	ATGCAAA	+		T-box transcription factor 4 [Source:ZFIN;Acc:ZDB-GENE-991124-5]	tbx4	Bivalent	NO
1	ENSSSAG00000051736	32360038	32360044	ATGCAAA	-				Accessible chromatin	NO
1	ENSSSAG00000051825	32600083	32600089	ATGCAAA	-				Active TSS	NO
18	ENSSSAG00000051834	22855136	22855142	ATGCAAA	+	CCSER2	coiled-coil serine rich protein 2 [Source:HGNC Symbol;Acc:HGNC:29197]	CCSER2	Active TSS	NO
18	ENSSSAG00000051848	22874045	22874051	ATGCAAA	+		neuron-derived neurotrophic factor , like [Source:ZFIN;Acc:ZDB-GENE-131127-464]		Active enhancer	NO
18	ENSSSAG00000051848	22875308	22875314	ATGCAAA	-		neuron-derived neurotrophic factor , like [Source:ZFIN;Acc:ZDB-GENE-131127-464]		Active TSS	NO
2	ENSSSAG00000051854	52334237	52334243	ATGCAAA	+		endoplasmic reticulum oxidoreductase 1 beta [Source:ZFIN;Acc:ZDB-GENE-060929-744]	ero1b	Flanking upstream	NO
4	ENSSSAG00000051877	41663921	41663927	ATGCAAA	-				Active TSS	NO
1	ENSSSAG00000051888	32771470	32771476	ATGCAAA	+		DDHD domain containing 1a [Source:ZFIN;Acc:ZDB-GENE-111020-16]		Active TSS	YES
13	ENSSSAG00000051898	83054273	83054279	ATGCAAA	+				Active TSS	NO
5	ENSSSAG00000051902	63991753	63991759	ATGCAAA	+		zinc finger protein, FOG family member 2a [Source:ZFIN;Acc:ZDB-GENE-060130-4]	zfpm2a	Active TSS	NO
2	ENSSSAG00000051914	41604290	41604296	ATGCAAA	-		metal-regulatory transcription factor 1 [Source:ZFIN;Acc:ZDB-GENE-020424-1]	mtf1	Active TSS	NO
4	ENSSSAG00000051917	41705005	41705011	ATGCAAA	-		ssa-mir-8159 [Source:miRBase;Acc:MI0026783]	ssa-mir-8159	Accessible chromatin	NO
18	ENSSSAG00000051926	22940209	22940215	ATGCAAA	+		si:ch211-248a14.8 [Source:ZFIN;Acc:ZDB-GENE-131126-33]		Active enhancer	NO
17	ENSSSAG00000051930	61899263	61899269	ATGCAAA	+		PARP1 binding protein [Source:NCBI gene (formerly Entrezgene);Acc:678635]	parpbp	Primed enhancer	NO
17	ENSSSAG00000051930	61898992	61898998	ATGCAAA	-		PARP1 binding protein [Source:NCBI gene (formerly Entrezgene);Acc:678635]	parpbp	Primed enhancer	NO
2	ENSSSAG00000051967	41671046	41671052	ATGCAAA	-				Active TSS	NO
4	ENSSSAG00000051984	41815436	41815442	ATGCAAA	-		leucine-rich repeats and calponin homology (CH) domain containing 2 [Source:ZFIN;Acc:ZDB-GENE-080114-1]		Active TSS	NO
16	ENSSSAG00000051985	27037680	27037686	ATGCAAA	+		zinc finger protein 710a [Source:ZFIN;Acc:ZDB-GENE-030131-5559]	znf710a	Primed enhancer	NO
22	ENSSSAG00000051992	34816463	34816469	ATGCAAA	-		cathepsin Z [Source:ZFIN;Acc:ZDB-GENE-041010-139]	ctsz	Active TSS	NO
18	ENSSSAG00000052041	22944942	22944948	ATGCAAA	-		prolyl 4-hydroxylase, alpha polypeptide I b [Source:ZFIN;Acc:ZDB-GENE-030131-4089]	p4ha1b	Active TSS	NO
18	ENSSSAG00000052041	22944304	22944310	ATGCAAA	-		prolyl 4-hydroxylase, alpha polypeptide I b [Source:ZFIN;Acc:ZDB-GENE-030131-4089]	p4ha1b	Active TSS	NO
2	ENSSSAG00000052059	27416694	27416700	ATGCAAA	-	GRIK2	glutamate ionotropic receptor kainate type subunit 2 [Source:HGNC Symbol;Acc:HGNC:4580]	GRIK2	Active TSS	NO
18	ENSSSAG00000052063	7590927	7590933	ATGCAAA	-		PDZ and LIM domain 1 (elfin) [Source:NCBI gene (formerly Entrezgene);Acc:100195193]	pdlim1	Active TSS	NO
19	ENSSSAG00000052086	71740482	71740488	ATGCAAA	-		tripartite motif containing 55b [Source:ZFIN;Acc:ZDB-GENE-060312-37]	trim55b	Active TSS	NO
12	ENSSSAG00000052091	35761769	35761775	ATGCAAA	+		jagged canonical Notch ligand 1a [Source:ZFIN;Acc:ZDB-GENE-011128-2]	jag1a	Active TSS	NO
19	ENSSSAG00000052109	71864480	71864486	ATGCAAA	+	MYBL1	MYB proto-oncogene like 1 [Source:HGNC Symbol;Acc:HGNC:7547]	MYBL1	Active TSS	NO
23	ENSSSAG00000052155	3695737	3695743	ATGCAAA	+				Active TSS	NO
20	ENSSSAG00000052162	15312422	15312428	ATGCAAA	-	VPS13A	vacuolar protein sorting 13 homolog A [Source:HGNC Symbol;Acc:HGNC:1908]	VPS13A	Primed enhancer	NO
20	ENSSSAG00000052162	15310961	15310967	ATGCAAA	-	VPS13A	vacuolar protein sorting 13 homolog A [Source:HGNC Symbol;Acc:HGNC:1908]	VPS13A	Active TSS	NO
20	ENSSSAG00000052162	15310520	15310526	ATGCAAA	-	VPS13A	vacuolar protein sorting 13 homolog A [Source:HGNC Symbol;Acc:HGNC:1908]	VPS13A	Active TSS	NO
26	ENSSSAG00000052175	22381606	22381612	ATGCAAA	-	DBNDD1	dysbindin domain containing 1 [Source:HGNC Symbol;Acc:HGNC:28455]	DBNDD1	Active TSS	NO
26	ENSSSAG00000052175	22380543	22380549	ATGCAAA	-	DBNDD1	dysbindin domain containing 1 [Source:HGNC Symbol;Acc:HGNC:28455]	DBNDD1	Active TSS	NO
26	ENSSSAG00000052192	31355628	31355634	ATGCAAA	+		Signal peptidase complex catalytic subunit SEC11A [Source:NCBI gene (formerly Entrezgene);Acc:100196049]	sc11a	Active TSS	NO
6	ENSSSAG00000052194	92098038	92098044	ATGCAAA	-		ribosomal protein S12 [Source:ZFIN;Acc:ZDB-GENE-030131-8951]	rps12	Active TSS	NO
9	ENSSSAG00000052208	124030124	124030130	ATGCAAA	-				Active TSS	NO
6	ENSSSAG00000052215	92098038	92098044	ATGCAAA	-				Active TSS	NO
19	ENSSSAG00000052229	71864361	71864367	ATGCAAA	-		serum/glucocorticoid regulated kinase family member 3 [Source:ZFIN;Acc:ZDB-GENE-070424-62]	sgk3	Active TSS	NO
26	ENSSSAG00000052238	31327195	31327201	ATGCAAA	+		tetraspanin 3b [Source:ZFIN;Acc:ZDB-GENE-070424-42]	TSN3	Active TSS	NO
26	ENSSSAG00000052238	31328255	31328261	ATGCAAA	+		tetraspanin 3b [Source:ZFIN;Acc:ZDB-GENE-070424-42]	TSN3	Active TSS	NO
10	ENSSSAG00000052244	86848595	86848601	ATGCAAA	-		splicing factor 3b, subunit 3 [Source:NCBI gene (formerly Entrezgene);Acc:406824]	sf3b3	Active TSS	NO
16	ENSSSAG00000052320	67401379	67401385	ATGCAAA	-	PLA2R1	phospholipase A2 receptor 1 [Source:HGNC Symbol;Acc:HGNC:9042]	PLA2R1	Active TSS	NO
16	ENSSSAG00000052354	9412771	9412777	ATGCAAA	-		cortactin binding protein 2 [Source:HGNC Symbol;Acc:HGNC:15679]		Active TSS	NO
3	ENSSSAG00000052394	5772733	5772739	ATGCAAA	-				Active TSS	NO
18	ENSSSAG00000052397	69165408	69165414	ATGCAAA	-				Accessible chromatin	NO
16	ENSSSAG00000052401	1341392	1341398	ATGCAAA	-				Active enhancer	NO
16	ENSSSAG00000052407	9411290	9411296	ATGCAAA	+			nup160	Active TSS	NO
9	ENSSSAG00000052408	115060869	115060875	ATGCAAA	-		mitochondrial ribosomal protein L28 [Source:ZFIN;Acc:ZDB-GENE-050522-113]	mrpl28	Active TSS	NO
16	ENSSSAG00000052417	67429960	67429966	ATGCAAA	-	LY75	lymphocyte antigen 75 [Source:HGNC Symbol;Acc:HGNC:6729]	LY75	Active TSS	NO
21	ENSSSAG00000052431	16023649	16023655	ATGCAAA	+		retinol dehydrogenase 1 [Source:ZFIN;Acc:ZDB-GENE-030912-15]	rdh1	Flanking upstream	NO
13	ENSSSAG00000052478	69882598	69882604	ATGCAAA	+		vacuolar protein sorting 26 homolog B, like [Source:NCBI gene (formerly Entrezgene);Acc:436688]	vps26bl	Active TSS	YES
13	ENSSSAG00000052478	69882055	69882061	ATGCAAA	-		vacuolar protein sorting 26 homolog B, like [Source:NCBI gene (formerly Entrezgene);Acc:436688]	vps26bl	Active TSS	YES
13	ENSSSAG00000052478	69882010	69882016	ATGCAAA	-		vacuolar protein sorting 26 homolog B, like [Source:NCBI gene (formerly Entrezgene);Acc:436688]	vps26bl	Active TSS	YES
18	ENSSSAG00000052483	69285483	69285489	ATGCAAA	-		INO80 complex subunit B [Source:NCBI gene (formerly Entrezgene);Acc:100195299]	ino80b	Active TSS	NO
13	ENSSSAG00000052498	69963478	69963484	ATGCAAA	-		junctional adhesion molecule 3b [Source:ZFIN;Acc:ZDB-GENE-030131-441]	jam3b	Active TSS	NO
2	ENSSSAG00000052501	52345448	52345454	ATGCAAA	+				Active TSS	NO
26	ENSSSAG00000052502	22663679	22663685	ATGCAAA	+		cytochrome c oxidase subunit 4I1 [Source:ZFIN;Acc:ZDB-GENE-030131-5175]	cox4i1	Active TSS	NO
18	ENSSSAG00000052515	8099881	8099887	ATGCAAA	+		peroxiredoxin 3 [Source:ZFIN;Acc:ZDB-GENE-030826-18]	prdx3	Active TSS	NO
2	ENSSSAG00000052549	29001304	29001310	ATGCAAA	-	LIMD1	LIM domain containing 1 [Source:HGNC Symbol;Acc:HGNC:6612]	LIMD1	Active enhancer	NO
22	ENSSSAG00000052563	18358147	18358153	ATGCAAA	-		ubiquitin-like modifier activating enzyme 3 [Source:NCBI gene (formerly Entrezgene);Acc:406776]	uba3	Active TSS	NO
13	ENSSSAG00000052570	70117763	70117769	ATGCAAA	-	IGSF9B	immunoglobulin superfamily member 9B [Source:HGNC Symbol;Acc:HGNC:32326]	IGSF9B	Active TSS	YES
3	ENSSSAG00000052616	18552808	18552814	ATGCAAA	-		chromodomain helicase DNA binding protein 7 [Source:HGNC Symbol;Acc:HGNC:20626]		Active TSS	NO
3	ENSSSAG00000052616	18552801	18552807	ATGCAAA	-		chromodomain helicase DNA binding protein 7 [Source:HGNC Symbol;Acc:HGNC:20626]		Active TSS	NO
23	ENSSSAG00000052624	22938485	22938491	ATGCAAA	+				Active TSS	NO
26	ENSSSAG00000052629	23200351	23200357	ATGCAAA	-		C-x(9)-C motif containing 2 [Source:ZFIN;Acc:ZDB-GENE-030616-409]	cmc2	Active TSS	NO
21	ENSSSAG00000052675	16101188	16101194	ATGCAAA	+		low density lipoprotein receptor-related protein 2a [Source:ZFIN;Acc:ZDB-GENE-050119-2]	lrp2a	Active TSS	NO
21	ENSSSAG00000052675	16101852	16101858	ATGCAAA	-		low density lipoprotein receptor-related protein 2a [Source:ZFIN;Acc:ZDB-GENE-050119-2]	lrp2a	Active TSS	NO
22	ENSSSAG00000052693	35129454	35129460	ATGCAAA	-				Active TSS	NO
2	ENSSSAG00000052734	52403503	52403509	ATGCAAA	-				Active TSS	YES
20	ENSSSAG00000052764	55246122	55246128	ATGCAAA	+				Flanking upstream	NO
12	ENSSSAG00000052768	35818831	35818837	ATGCAAA	+				Flanking upstream	NO
10	ENSSSAG00000052777	48205351	48205357	ATGCAAA	+		influenza virus NS1A binding protein a [Source:NCBI gene (formerly Entrezgene);Acc:100306840]	ivns1abpa	Active enhancer	NO
14	ENSSSAG00000052778	36045259	36045265	ATGCAAA	+			RPAB1	Active TSS	NO
19	ENSSSAG00000052781	51411771	51411777	ATGCAAA	+		mitogen-activated protein kinase 8b [Source:ZFIN;Acc:ZDB-GENE-010202-1]	mapk8b	Primed enhancer	NO
27	ENSSSAG00000052785	25940630	25940636	ATGCAAA	-		trafficking protein particle complex subunit 3 [Source:ZFIN;Acc:ZDB-GENE-040801-120]	trappc3	Active TSS	NO
19	ENSSSAG00000052787	13324988	13324994	ATGCAAA	+				Active TSS	NO
14	ENSSSAG00000052790	36045622	36045628	ATGCAAA	+				Active TSS	NO
13	ENSSSAG00000052796	12830344	12830350	ATGCAAA	+				Active TSS	YES
13	ENSSSAG00000052796	12829919	12829925	ATGCAAA	-				Active TSS	YES
12	ENSSSAG00000052801	80030689	80030695	ATGCAAA	-		basic helix-loop-helix family, member e40 [Source:ZFIN;Acc:ZDB-GENE-030131-3133]	BHLH2	Active TSS	NO
12	ENSSSAG00000052801	80030651	80030657	ATGCAAA	-		basic helix-loop-helix family, member e40 [Source:ZFIN;Acc:ZDB-GENE-030131-3133]	BHLH2	Active TSS	NO
27	ENSSSAG00000052823	26209339	26209345	ATGCAAA	+		protein tyrosine phosphatase 4A2b [Source:ZFIN;Acc:ZDB-GENE-041114-111]	tp4a2	Active TSS	NO
20	ENSSSAG00000052835	89015687	89015693	ATGCAAA	+		tyrosylprotein sulfotransferase 1 [Source:NCBI gene (formerly Entrezgene);Acc:30677]	tpst1	Active TSS	NO
20	ENSSSAG00000052835	89016051	89016057	ATGCAAA	+		tyrosylprotein sulfotransferase 1 [Source:NCBI gene (formerly Entrezgene);Acc:30677]	tpst1	Active TSS	NO
20	ENSSSAG00000052835	89016589	89016595	ATGCAAA	-		tyrosylprotein sulfotransferase 1 [Source:NCBI gene (formerly Entrezgene);Acc:30677]	tpst1	Active TSS	NO
20	ENSSSAG00000052869	89505861	89505867	ATGCAAA	-				Active TSS	NO
24	ENSSSAG00000052896	20328744	20328750	ATGCAAA	-		acyl-CoA synthetase long chain family member 2 [Source:ZFIN;Acc:ZDB-GENE-130530-851]		Active TSS	NO
27	ENSSSAG00000052910	28050338	28050344	ATGCAAA	+		nfe2 like bZIP transcription factor 3 [Source:ZFIN;Acc:ZDB-GENE-040426-2334]	nfe2l3	Active TSS	NO
27	ENSSSAG00000052910	28050718	28050724	ATGCAAA	+		nfe2 like bZIP transcription factor 3 [Source:ZFIN;Acc:ZDB-GENE-040426-2334]	nfe2l3	Active TSS	NO
27	ENSSSAG00000052910	28050221	28050227	ATGCAAA	-		nfe2 like bZIP transcription factor 3 [Source:ZFIN;Acc:ZDB-GENE-040426-2334]	nfe2l3	Active TSS	NO
16	ENSSSAG00000052924	9511923	9511929	ATGCAAA	-				Primed enhancer	NO
22	ENSSSAG00000052927	35299025	35299031	ATGCAAA	-				Active TSS	NO
22	ENSSSAG00000052930	36179649	36179655	ATGCAAA	-		transforming, acidic coiled-coil containing protein 1 [Source:ZFIN;Acc:ZDB-GENE-090521-5]		Active TSS	NO
27	ENSSSAG00000052931	28070543	28070549	ATGCAAA	+	CBX3	chromobox 3 [Source:HGNC Symbol;Acc:HGNC:1553]	CBX3	Active TSS	NO
27	ENSSSAG00000052931	28070531	28070537	ATGCAAA	-	CBX3	chromobox 3 [Source:HGNC Symbol;Acc:HGNC:1553]	CBX3	Active TSS	NO
5	ENSSSAG00000052932	42954088	42954094	ATGCAAA	+				Active TSS	NO
22	ENSSSAG00000052937	35330833	35330839	ATGCAAA	+				Active TSS	NO
22	ENSSSAG00000052970	51730968	51730974	ATGCAAA	-		si:ch211-81n22.1 [Source:ZFIN;Acc:ZDB-GENE-131127-633]		Active TSS	NO
22	ENSSSAG00000052975	35384990	35384996	ATGCAAA	+		si:ch211-160o17.2 [Source:ZFIN;Acc:ZDB-GENE-141219-3]		Active TSS	NO
5	ENSSSAG00000052986	42996860	42996866	ATGCAAA	-				Active TSS	YES
8	ENSSSAG00000052990	17845479	17845485	ATGCAAA	-		topoisomerase I binding, arginine/serine-rich a [Source:ZFIN;Acc:ZDB-GENE-030131-6401]	toporsa	Active enhancer	NO
24	ENSSSAG00000052998	26603869	26603875	ATGCAAA	+		mannosidase, alpha, class 1B, member 1b [Source:ZFIN;Acc:ZDB-GENE-070705-482]	man1b1b	Active TSS	YES
22	ENSSSAG00000053011	51778070	51778076	ATGCAAA	+		cytochrome P450, family 24, subfamily A, polypeptide 1 [Source:ZFIN;Acc:ZDB-GENE-060825-1]	cyp24a1	Primed enhancer	NO
6	ENSSSAG00000053024	4361723	4361729	ATGCAAA	+		regulator of G protein signaling 9a [Source:ZFIN;Acc:ZDB-GENE-060929-92]	rgs9a	Active TSS	NO
5	ENSSSAG00000053028	55983184	55983190	ATGCAAA	+		hepcidin antimicrobial peptide [Source:NCBI gene (formerly Entrezgene);Acc:100195820]	hamp	Flanking upstream	NO
27	ENSSSAG00000053050	28293315	28293321	ATGCAAA	-		homeobox protein HoxA3ab [Source:NCBI gene (formerly Entrezgene);Acc:100170846]	hoxa3ab	Bivalent	NO
24	ENSSSAG00000053062	5033868	5033874	ATGCAAA	+		PAXX non-homologous end joining factor [Source:NCBI gene (formerly Entrezgene);Acc:100196199]	paxx	Active TSS	NO
15	ENSSSAG00000053074	76715763	76715769	ATGCAAA	-				Active TSS	NO
21	ENSSSAG00000053084	12416147	12416153	ATGCAAA	-		chemokine (C-X-C motif), receptor 4b [Source:ZFIN;Acc:ZDB-GENE-010614-1]		Active TSS	YES
2	ENSSSAG00000053090	56657052	56657058	ATGCAAA	+		si:dkey-28e7.3 [Source:ZFIN;Acc:ZDB-GENE-141215-28]		Active TSS	NO
27	ENSSSAG00000053092	28337597	28337603	ATGCAAA	-		ssa-mir-196a-2 [Source:miRBase;Acc:MI0026560]	ssa-mir-196a-2	Active TSS	NO
3	ENSSSAG00000053113	71270516	71270522	ATGCAAA	+				Repressed polycomb	NO
27	ENSSSAG00000053115	28500284	28500290	ATGCAAA	-		Tax1 (human T-cell leukemia virus type I) binding protein 1a [Source:NCBI gene (formerly Entrezgene);Acc:561219]	tax1bp1a	Active TSS	NO
8	ENSSSAG00000053121	17531733	17531739	ATGCAAA	-	CXXC4	CXXC finger protein 4 [Source:HGNC Symbol;Acc:HGNC:24593]	CXXC4	Active TSS	NO
5	ENSSSAG00000053142	56008523	56008529	ATGCAAA	-		electron transfer flavoprotein subunit beta [Source:ZFIN;Acc:ZDB-GENE-040426-1931]	etfb	Active TSS	NO
18	ENSSSAG00000053193	8167397	8167403	ATGCAAA	+				Active TSS	YES
2	ENSSSAG00000053205	56687844	56687850	ATGCAAA	+		Junction plakoglobin [Source:NCBI gene (formerly Entrezgene);Acc:100194931]	plak	Active TSS	NO
10	ENSSSAG00000053226	49539627	49539633	ATGCAAA	+		assembly factor for spindle microtubules [Source:ZFIN;Acc:ZDB-GENE-050208-620]	aspm	Flanking upstream	NO
10	ENSSSAG00000053226	49539603	49539609	ATGCAAA	-		assembly factor for spindle microtubules [Source:ZFIN;Acc:ZDB-GENE-050208-620]	aspm	Flanking upstream	NO
19	ENSSSAG00000053230	87886220	87886226	ATGCAAA	-				Active TSS	NO
16	ENSSSAG00000053235	2995903	2995909	ATGCAAA	+				Active TSS	YES
15	ENSSSAG00000053308	4823688	4823694	ATGCAAA	-		ANTXR cell adhesion molecule 2a [Source:ZFIN;Acc:ZDB-GENE-060526-14]	antxr2a	Active TSS	YES
18	ENSSSAG00000053320	27440258	27440264	ATGCAAA	-		solute carrier family 8 member 1b [Source:ZFIN;Acc:ZDB-GENE-060110-3]	slc8a1b	Active TSS	NO
20	ENSSSAG00000053324	42872063	42872069	ATGCAAA	-		zgc:162872 [Source:ZFIN;Acc:ZDB-GENE-081022-1]	zgc:162872	Active TSS	NO
20	ENSSSAG00000053324	42872052	42872058	ATGCAAA	-		zgc:162872 [Source:ZFIN;Acc:ZDB-GENE-081022-1]	zgc:162872	Active TSS	NO
21	ENSSSAG00000053340	42519274	42519280	ATGCAAA	-	PLCL1	phospholipase C like 1 (inactive) [Source:HGNC Symbol;Acc:HGNC:9063]	PLCL1	Active TSS	NO
21	ENSSSAG00000053369	6775952	6775958	ATGCAAA	+		poly(rC) binding protein 3 [Source:ZFIN;Acc:ZDB-GENE-050522-157]	pcbp3	Active TSS	NO
1	ENSSSAG00000053423	44285615	44285621	ATGCAAA	+		glutamate metabotropic receptor 1 [Source:HGNC Symbol;Acc:HGNC:4593]	grm1b	Active TSS	YES
1	ENSSSAG00000053423	44286378	44286384	ATGCAAA	+		glutamate metabotropic receptor 1 [Source:HGNC Symbol;Acc:HGNC:4593]	grm1b	Active TSS	YES
21	ENSSSAG00000053453	7012513	7012519	ATGCAAA	-		collagen type XVIII alpha 1 chain a [Source:ZFIN;Acc:ZDB-GENE-030516-3]	col18a1a	Active TSS	NO
7	ENSSSAG00000053454	36533078	36533084	ATGCAAA	-				Primed enhancer	NO
7	ENSSSAG00000053474	55226062	55226068	ATGCAAA	+		peptidase, mitochondrial processing subunit beta [Source:HGNC Symbol;Acc:HGNC:9119]	pmpcb	Active TSS	NO
2	ENSSSAG00000053483	79000962	79000968	ATGCAAA	+		Unc4.1 homeobox (C. elegans) [Source:NCBI gene (formerly Entrezgene);Acc:553947]	uncx4.1	Active TSS	NO
16	ENSSSAG00000053504	29082456	29082462	ATGCAAA	+		LysM, putative peptidoglycan-binding, domain containing 4 [Source:ZFIN;Acc:ZDB-GENE-040426-1895]	lysmd4	Active TSS	NO
16	ENSSSAG00000053504	29083077	29083083	ATGCAAA	+		LysM, putative peptidoglycan-binding, domain containing 4 [Source:ZFIN;Acc:ZDB-GENE-040426-1895]	lysmd4	Active TSS	NO
13	ENSSSAG00000053535	104299221	104299227	ATGCAAA	+				Active TSS	NO
4	ENSSSAG00000053551	15388152	15388158	ATGCAAA	+	FHIP1A	FHF complex subunit HOOK interacting protein 1A [Source:HGNC Symbol;Acc:HGNC:34237]	FHIP1A	Flanking upstream	YES
2	ENSSSAG00000053570	52529486	52529492	ATGCAAA	+		ETAA1 activator of ATR kinase a [Source:ZFIN;Acc:ZDB-GENE-080204-12]	etaa1a	Active TSS	NO
4	ENSSSAG00000053574	52772501	52772507	ATGCAAA	+		ribonuclease, RNase K b [Source:NCBI gene (formerly Entrezgene);Acc:336290]	rnasekb	Accessible chromatin	NO
18	ENSSSAG00000053575	27956389	27956395	ATGCAAA	+				Active TSS	NO
12	ENSSSAG00000053576	36577953	36577959	ATGCAAA	-				Active TSS	NO
12	ENSSSAG00000053584	60448124	60448130	ATGCAAA	+	COQ10A	coenzyme Q10A [Source:HGNC Symbol;Acc:HGNC:26515]	COQ10A	Active TSS	NO
20	ENSSSAG00000053596	37694146	37694152	ATGCAAA	-				Primed enhancer	NO
12	ENSSSAG00000053601	60468468	60468474	ATGCAAA	+	CS	citrate synthase [Source:HGNC Symbol;Acc:HGNC:2422]	CS	Active TSS	NO
24	ENSSSAG00000053611	24281915	24281921	ATGCAAA	-		asialoglycoprotein receptor-like 1 [Source:ZFIN;Acc:ZDB-GENE-081105-120]	asgrl1	Active TSS	NO
13	ENSSSAG00000053620	104334208	104334214	ATGCAAA	-			sema4d	Active TSS	NO
9	ENSSSAG00000053651	60540846	60540852	ATGCAAA	+		peptidylprolyl isomerase D [Source:ZFIN;Acc:ZDB-GENE-040625-34]	ppid	Active TSS	NO
9	ENSSSAG00000053651	60541569	60541575	ATGCAAA	-		peptidylprolyl isomerase D [Source:ZFIN;Acc:ZDB-GENE-040625-34]	ppid	Active TSS	NO
15	ENSSSAG00000053652	43027949	43027955	ATGCAAA	-				Active TSS	YES
8	ENSSSAG00000053665	12155365	12155371	ATGCAAA	-		polypeptide N-acetylgalactosaminyltransferase like 6 [Source:ZFIN;Acc:ZDB-GENE-090312-115]	galntl6	Active TSS	NO
14	ENSSSAG00000053676	11251138	11251144	ATGCAAA	-		septin 2 [Source:ZFIN;Acc:ZDB-GENE-030131-911]	septin2	Active TSS	NO
25	ENSSSAG00000053679	28879889	28879895	ATGCAAA	+				Active TSS	NO
14	ENSSSAG00000053687	91172610	91172616	ATGCAAA	+				Active TSS	NO
14	ENSSSAG00000053687	91172454	91172460	ATGCAAA	-				Active TSS	NO
14	ENSSSAG00000053695	11350362	11350368	ATGCAAA	+				Active TSS	YES
14	ENSSSAG00000053695	11348485	11348491	ATGCAAA	-				Accessible chromatin	YES
25	ENSSSAG00000053702	24582076	24582082	ATGCAAA	-				Active TSS	NO
20	ENSSSAG00000053707	61863276	61863282	ATGCAAA	-				Active TSS	NO
25	ENSSSAG00000053708	28995401	28995407	ATGCAAA	+				Active TSS	NO
20	ENSSSAG00000053711	57634434	57634440	ATGCAAA	+		upstream transcription factor 1 [Source:ZFIN;Acc:ZDB-GENE-040426-1072]	usf1	Active TSS	NO
14	ENSSSAG00000053718	11401726	11401732	ATGCAAA	-		Heparan sulfate 2-O-sulfotransferase 1 [Source:NCBI gene (formerly Entrezgene);Acc:100380444]	hs2st	Active TSS	NO
24	ENSSSAG00000053723	24398159	24398165	ATGCAAA	-		paxillin b [Source:ZFIN;Acc:ZDB-GENE-130530-697]		Active TSS	NO
5	ENSSSAG00000053725	67693610	67693616	ATGCAAA	+		Rho GTPase activating protein 33 [Source:ZFIN;Acc:ZDB-GENE-121105-12]		Active TSS	NO
16	ENSSSAG00000053738	77662892	77662898	ATGCAAA	-				Active enhancer	NO
18	ENSSSAG00000053746	8350380	8350386	ATGCAAA	+		tubulin tyrosine ligase [Source:ZFIN;Acc:ZDB-GENE-060929-608]	ttl	Active TSS	NO
9	ENSSSAG00000053747	154582343	154582349	ATGCAAA	-		tyrosylprotein sulfotransferase 1 [Source:NCBI gene (formerly Entrezgene);Acc:30677]		Active TSS	NO
12	ENSSSAG00000053756	60477540	60477546	ATGCAAA	+		canopy FGF signaling regulator 2 [Source:ZFIN;Acc:ZDB-GENE-060315-4]	CNPY2	Active TSS	NO
24	ENSSSAG00000053766	24398159	24398165	ATGCAAA	-				Active TSS	NO
18	ENSSSAG00000053769	8358085	8358091	ATGCAAA	+		RNA polymerase I subunit B [Source:NCBI gene (formerly Entrezgene);Acc:325603]	polr1b	Active TSS	NO
5	ENSSSAG00000053816	56646635	56646641	ATGCAAA	-		sodium channel, voltage-gated, type I, beta a [Source:ZFIN;Acc:ZDB-GENE-060503-604]	scn1ba	Active TSS	NO
5	ENSSSAG00000053823	67759632	67759638	ATGCAAA	-				Accessible chromatin	NO
5	ENSSSAG00000053836	56708427	56708433	ATGCAAA	+		si:ch211-225p5.8 [Source:ZFIN;Acc:ZDB-GENE-060503-783]	si:ch211-225p5.8	Active TSS	NO
4	ENSSSAG00000053857	33909766	33909772	ATGCAAA	+		dolichyl-phosphate (UDP-N-acetylglucosamine) N-acetylglucosaminephosphotransferase 1 (GlcNAc-1-P transferase) [Source:NCBI gene (formerly Entrezgene);Acc:100194816]	dpagt1	Active TSS	NO
15	ENSSSAG00000053865	43164122	43164128	ATGCAAA	-		WD repeat domain 26b [Source:NCBI gene (formerly Entrezgene);Acc:564794]	wdr26b	Active TSS	NO
4	ENSSSAG00000053874	33909540	33909546	ATGCAAA	-		c2cd2 like [Source:ZFIN;Acc:ZDB-GENE-041019-1]	c2cd2l	Active TSS	NO
5	ENSSSAG00000053878	67868637	67868643	ATGCAAA	+		transmembrane protein 147 [Source:NCBI gene (formerly Entrezgene);Acc:436757]	tmem147	Active TSS	NO
5	ENSSSAG00000053878	67868345	67868351	ATGCAAA	-		transmembrane protein 147 [Source:NCBI gene (formerly Entrezgene);Acc:436757]	tmem147	Active TSS	NO
4	ENSSSAG00000053897	34003124	34003130	ATGCAAA	+		hydroxymethylbilane synthase a [Source:ZFIN;Acc:ZDB-GENE-040426-1375]	hmbsa	Active TSS	NO
26	ENSSSAG00000053902	14292382	14292388	ATGCAAA	+	CDH8	cadherin 8 [Source:HGNC Symbol;Acc:HGNC:1767]	CDH8	Active TSS	YES
10	ENSSSAG00000053903	56456142	56456148	ATGCAAA	+		Sin3A-associated protein a [Source:ZFIN;Acc:ZDB-GENE-070615-5]	sap130a	Active TSS	YES
3	ENSSSAG00000053918	74651748	74651754	ATGCAAA	+		adhesion G protein-coupled receptor L1a [Source:ZFIN;Acc:ZDB-GENE-131127-267]		Active TSS	NO
18	ENSSSAG00000053925	28113150	28113156	ATGCAAA	-		peptidylprolyl isomerase Fa [Source:ZFIN;Acc:ZDB-GENE-040912-52]	ppifa	Active TSS	NO
21	ENSSSAG00000053939	43770879	43770885	ATGCAAA	+		Kruppel-like factor 7b [Source:ZFIN;Acc:ZDB-GENE-041014-171]	klf7b	Active TSS	NO
16	ENSSSAG00000053949	80555949	80555955	ATGCAAA	-		leucine rich repeat (in FLII) interacting protein 1b [Source:ZFIN;Acc:ZDB-GENE-050208-324]		Active TSS	NO
1	ENSSSAG00000053952	6312232	6312238	ATGCAAA	-		atlastin GTPase 1 [Source:ZFIN;Acc:ZDB-GENE-030131-8003]	atl1	Active TSS	NO
1	ENSSSAG00000053970	73632723	73632729	ATGCAAA	-		ribosomal protein S24 [Source:ZFIN;Acc:ZDB-GENE-040109-5]	rps24	Active TSS	NO
17	ENSSSAG00000053997	21975776	21975782	ATGCAAA	+		lipoyltransferase 1 [Source:ZFIN;Acc:ZDB-GENE-060929-112]	LIPB	Active TSS	NO
16	ENSSSAG00000054015	80445819	80445825	ATGCAAA	+		IQ motif containing with AAA domain 1 [Source:ZFIN;Acc:ZDB-GENE-050208-768]	iqca1	Flanking upstream	NO
22	ENSSSAG00000054021	37868180	37868186	ATGCAAA	+		TruB pseudouridine (psi) synthase family member 2 [Source:ZFIN;Acc:ZDB-GENE-040704-41]	trub2	Active TSS	NO
22	ENSSSAG00000054021	37867864	37867870	ATGCAAA	-		TruB pseudouridine (psi) synthase family member 2 [Source:ZFIN;Acc:ZDB-GENE-040704-41]	trub2	Active TSS	NO
5	ENSSSAG00000054037	56791920	56791926	ATGCAAA	+		DEAH (Asp-Glu-Ala-His) box polypeptide 16 [Source:ZFIN;Acc:ZDB-GENE-030131-8589]	dhx16	Active TSS	NO
4	ENSSSAG00000054047	34167138	34167144	ATGCAAA	+		zgc:158412 [Source:NCBI gene (formerly Entrezgene);Acc:566090]	zgc:158412	Primed enhancer	NO
4	ENSSSAG00000054047	34167175	34167181	ATGCAAA	-		zgc:158412 [Source:NCBI gene (formerly Entrezgene);Acc:566090]	zgc:158412	Primed enhancer	NO
4	ENSSSAG00000054054	34346188	34346194	ATGCAAA	-				Active TSS	NO
4	ENSSSAG00000054054	34345375	34345381	ATGCAAA	-				Active TSS	NO
24	ENSSSAG00000054068	44770336	44770342	ATGCAAA	+		sorting nexin 18 [Source:NCBI gene (formerly Entrezgene);Acc:100380482]	snx18	Active TSS	NO
24	ENSSSAG00000054068	44770342	44770348	ATGCAAA	+		sorting nexin 18 [Source:NCBI gene (formerly Entrezgene);Acc:100380482]	snx18	Active TSS	NO
5	ENSSSAG00000054076	35081939	35081945	ATGCAAA	+		FOS like 1, AP-1 transcription factor subunit a [Source:ZFIN;Acc:ZDB-GENE-061207-7]	fosl1a	Active TSS	NO
1	ENSSSAG00000054124	16960280	16960286	ATGCAAA	+	HNRNPU	heterogeneous nuclear ribonucleoprotein U [Source:HGNC Symbol;Acc:HGNC:5048]	HNRNPU	Active TSS	YES
22	ENSSSAG00000054135	28792029	28792035	ATGCAAA	+		endonuclease, polyU-specific [Source:ZFIN;Acc:ZDB-GENE-070112-2012]	endou	Accessible chromatin	NO
18	ENSSSAG00000054161	69378036	69378042	ATGCAAA	+		prefoldin subunit 2 [Source:ZFIN;Acc:ZDB-GENE-060519-27]	pfdn2	Active TSS	NO
5	ENSSSAG00000054175	9736781	9736787	ATGCAAA	-		sideroflexin 1 [Source:ZFIN;Acc:ZDB-GENE-040801-45]	sfxn1	Active TSS	NO
12	ENSSSAG00000054176	66265807	66265813	ATGCAAA	-		FKBP prolyl isomerase 11 [Source:ZFIN;Acc:ZDB-GENE-030616-357]	fkbp11	Active TSS	NO
19	ENSSSAG00000054181	40060436	40060442	ATGCAAA	+				Active TSS	NO
19	ENSSSAG00000054181	40060908	40060914	ATGCAAA	+				Active TSS	NO
19	ENSSSAG00000054181	40060459	40060465	ATGCAAA	-				Active TSS	NO
14	ENSSSAG00000054183	91289241	91289247	ATGCAAA	+		sorting nexin 13 [Source:ZFIN;Acc:ZDB-GENE-050306-12]		Active TSS	YES
14	ENSSSAG00000054183	91288868	91288874	ATGCAAA	-		sorting nexin 13 [Source:ZFIN;Acc:ZDB-GENE-050306-12]		Active TSS	YES
5	ENSSSAG00000054192	35107014	35107020	ATGCAAA	-		EGF containing fibulin extracellular matrix protein 2a [Source:ZFIN;Acc:ZDB-GENE-041212-8]	efemp2a	Active TSS	NO
2	ENSSSAG00000054198	41805399	41805405	ATGCAAA	-				Active TSS	YES
27	ENSSSAG00000054202	8040185	8040191	ATGCAAA	-				Active TSS	NO
22	ENSSSAG00000054203	28986461	28986467	ATGCAAA	-		beta-1,4-N-acetyl-galactosaminyl transferase 1b [Source:NCBI gene (formerly Entrezgene);Acc:100306792]	b4galnt1b	Active TSS	YES
22	ENSSSAG00000054203	28985421	28985427	ATGCAAA	-		beta-1,4-N-acetyl-galactosaminyl transferase 1b [Source:NCBI gene (formerly Entrezgene);Acc:100306792]	b4galnt1b	Active TSS	YES
13	ENSSSAG00000054210	85528286	85528292	ATGCAAA	-		SWI/SNF related, matrix associated, actin dependent regulator of chromatin, subfamily a, member 1 [Source:ZFIN;Acc:ZDB-GENE-070705-296]	smarca1	Active TSS	NO
14	ENSSSAG00000054211	62006757	62006763	ATGCAAA	+		proteasome 20S subunit beta 2 [Source:ZFIN;Acc:ZDB-GENE-040718-353]	PSB2	Bivalent	NO
27	ENSSSAG00000054215	721056	721062	ATGCAAA	-		ubiquitin associated protein 2-like [Source:ZFIN;Acc:ZDB-GENE-060503-244]	ubap2l	Active TSS	NO
12	ENSSSAG00000054229	66325360	66325366	ATGCAAA	-				Active TSS	NO
22	ENSSSAG00000054230	29020743	29020749	ATGCAAA	+				Flanking upstream	NO
10	ENSSSAG00000054249	30338354	30338360	ATGCAAA	-		si:dkey-86e18.1 [Source:ZFIN;Acc:ZDB-GENE-041014-18]	si:dkey-86e18.1	Active TSS	NO
19	ENSSSAG00000054264	42609059	42609065	ATGCAAA	-		brain specific kinase 146 [Source:ZFIN;Acc:ZDB-GENE-060313-3]	bsk146	Active TSS	NO
23	ENSSSAG00000054266	23025293	23025299	ATGCAAA	-		phosphatidylinositol glycan anchor biosynthesis, class C [Source:ZFIN;Acc:ZDB-GENE-030131-2714]	pigc	Active TSS	YES
15	ENSSSAG00000054277	92477131	92477137	ATGCAAA	-				Active TSS	NO
18	ENSSSAG00000054283	70244081	70244087	ATGCAAA	+		splicing factor 3b, subunit 2 [Source:ZFIN;Acc:ZDB-GENE-070928-1]	sf3b2	Active TSS	NO
9	ENSSSAG00000054285	92192888	92192894	ATGCAAA	+		Serine/threonine-protein phosphatase 2A catalytic subunit [Source:NCBI gene (formerly Entrezgene);Acc:100380324]	pp2aa	Active TSS	NO
15	ENSSSAG00000054295	43207138	43207144	ATGCAAA	-				Active TSS	YES
5	ENSSSAG00000054299	35261004	35261010	ATGCAAA	+		ligand of numb-protein X 2b [Source:ZFIN;Acc:ZDB-GENE-040426-2500]	lnx2b	Active TSS	NO
19	ENSSSAG00000054306	42107783	42107789	ATGCAAA	+			cisd1	Active TSS	NO
15	ENSSSAG00000054310	92527894	92527900	ATGCAAA	+			HCC1	Active TSS	NO
27	ENSSSAG00000054342	776338	776344	ATGCAAA	-				Accessible chromatin	NO
5	ENSSSAG00000054352	35306928	35306934	ATGCAAA	+		caudal type homeobox 4 [Source:ZFIN;Acc:ZDB-GENE-980526-330]	cdx4	Bivalent	NO
27	ENSSSAG00000054367	839631	839637	ATGCAAA	+		cingulin b [Source:ZFIN;Acc:ZDB-GENE-050208-72]	cgnb	Active TSS	NO
11	ENSSSAG00000054368	80594609	80594615	ATGCAAA	+		cdkn1a interacting zinc finger protein 1a [Source:ZFIN;Acc:ZDB-GENE-100922-222]	ciz1	Active TSS	NO
10	ENSSSAG00000054386	43421941	43421947	ATGCAAA	+		leucine rich adaptor protein 1 [Source:ZFIN;Acc:ZDB-GENE-070928-35]	lurap1	Active TSS	NO
1	ENSSSAG00000054392	142894282	142894288	ATGCAAA	+		structural maintenance of chromosomes 5 [Source:ZFIN;Acc:ZDB-GENE-061013-288]	smc5	Active TSS	NO
26	ENSSSAG00000054403	29296973	29296979	ATGCAAA	-		chromodomain helicase DNA binding protein 9 [Source:ZFIN;Acc:ZDB-GENE-030131-497]		Active TSS	NO
15	ENSSSAG00000054419	43528277	43528283	ATGCAAA	+		notochord granular surface [Source:ZFIN;Acc:ZDB-GENE-080722-29]	ngs	Active TSS	NO
29	ENSSSAG00000054427	37653372	37653378	ATGCAAA	+	KCNB2	potassium voltage-gated channel subfamily B member 2 [Source:HGNC Symbol;Acc:HGNC:6232]	KCNB2	Active TSS	NO
29	ENSSSAG00000054427	37653367	37653373	ATGCAAA	-	KCNB2	potassium voltage-gated channel subfamily B member 2 [Source:HGNC Symbol;Acc:HGNC:6232]	KCNB2	Active TSS	NO
19	ENSSSAG00000054459	56983855	56983861	ATGCAAA	-			UBC9	Active TSS	NO
27	ENSSSAG00000054460	1348953	1348959	ATGCAAA	-				Active TSS	NO
27	ENSSSAG00000054460	1348274	1348280	ATGCAAA	-				Active TSS	NO
19	ENSSSAG00000054472	1036421	1036427	ATGCAAA	-				Active TSS	YES
9	ENSSSAG00000054516	92274981	92274987	ATGCAAA	-				Active TSS	NO
1	ENSSSAG00000054523	17662738	17662744	ATGCAAA	-				Active TSS	NO
18	ENSSSAG00000054539	72878899	72878905	ATGCAAA	+		KH and NYN domain containing [Source:ZFIN;Acc:ZDB-GENE-141215-64]		Active TSS	NO
4	ENSSSAG00000054552	41871985	41871991	ATGCAAA	+				Active TSS	NO
19	ENSSSAG00000054556	25310255	25310261	ATGCAAA	+		neuritin 1a [Source:NCBI gene (formerly Entrezgene);Acc:436780]	nrn1a	Active TSS	NO
19	ENSSSAG00000054556	25313589	25313595	ATGCAAA	-		neuritin 1a [Source:NCBI gene (formerly Entrezgene);Acc:436780]	nrn1a	Flanking upstream	NO
19	ENSSSAG00000054556	25311352	25311358	ATGCAAA	-		neuritin 1a [Source:NCBI gene (formerly Entrezgene);Acc:436780]	nrn1a	Active TSS	NO
16	ENSSSAG00000054563	35800813	35800819	ATGCAAA	+		junctophilin 3b [Source:ZFIN;Acc:ZDB-GENE-060503-415]	jph3b	Active TSS	NO
16	ENSSSAG00000054569	35820056	35820062	ATGCAAA	+	ZCCHC14	zinc finger CCHC-type containing 14 [Source:HGNC Symbol;Acc:HGNC:24134]	ZCCHC14	Active TSS	NO
16	ENSSSAG00000054579	35889431	35889437	ATGCAAA	-		microtubule-associated protein 1 light chain 3 beta [Source:ZFIN;Acc:ZDB-GENE-030131-1145]	map1lc3b	Active TSS	NO
4	ENSSSAG00000054626	35637939	35637945	ATGCAAA	-		upstream transcription factor 1, like [Source:ZFIN;Acc:ZDB-GENE-040426-2269]	usf1l	Active TSS	NO
18	ENSSSAG00000054637	72769773	72769779	ATGCAAA	+				Active TSS	NO
10	ENSSSAG00000054654	44903654	44903660	ATGCAAA	-	ROR1	receptor tyrosine kinase like orphan receptor 1 [Source:HGNC Symbol;Acc:HGNC:10256]	ROR1	Active TSS	NO
27	ENSSSAG00000054663	20269053	20269059	ATGCAAA	-		nuclear receptor subfamily 1, group D, member 2b [Source:ZFIN;Acc:ZDB-GENE-990415-244]	nr1d2b	Active TSS	YES
15	ENSSSAG00000054665	43918349	43918355	ATGCAAA	-				Active TSS	NO
18	ENSSSAG00000054668	72755987	72755993	ATGCAAA	+		lysophosphatidylcholine acyltransferase 4 [Source:ZFIN;Acc:ZDB-GENE-030131-5777]	lpcat4	Accessible chromatin	NO
4	ENSSSAG00000054688	16674158	16674164	ATGCAAA	-		glycine receptor, alpha 3 [Source:ZFIN;Acc:ZDB-GENE-020402-1]	glra3	Active TSS	YES
16	ENSSSAG00000054689	58924539	58924545	ATGCAAA	-	CHST7	carbohydrate sulfotransferase 7 [Source:HGNC Symbol;Acc:HGNC:13817]	CHST7	Active TSS	NO
21	ENSSSAG00000054705	16102320	16102326	ATGCAAA	+		zgc:172182 [Source:NCBI gene (formerly Entrezgene);Acc:100136847]	zgc:172182	Active TSS	NO
9	ENSSSAG00000054712	78510942	78510948	ATGCAAA	+				Active enhancer	YES
16	ENSSSAG00000054714	30294540	30294546	ATGCAAA	+		insulin-like growth factor 1a receptor [Source:ZFIN;Acc:ZDB-GENE-020503-1]	igf1ra	Active TSS	NO
27	ENSSSAG00000054721	8949649	8949655	ATGCAAA	+		CCR4-NOT transcription complex, subunit 3b [Source:ZFIN;Acc:ZDB-GENE-030131-5838]	cnot3b	Active TSS	NO
11	ENSSSAG00000054735	81433645	81433651	ATGCAAA	-		pregnancy-associated plasma protein A, pappalysin 1a [Source:ZFIN;Acc:ZDB-GENE-121113-1]	pappaa	Active TSS	NO
20	ENSSSAG00000054745	28420479	28420485	ATGCAAA	-				Active TSS	NO
22	ENSSSAG00000054751	38063659	38063665	ATGCAAA	+		solute carrier family 6 member 22, tandem duplicate 2 [Source:ZFIN;Acc:ZDB-GENE-030616-628]	slc6a22.2	Active enhancer	NO
20	ENSSSAG00000054756	28530946	28530952	ATGCAAA	+				Active enhancer	NO
4	ENSSSAG00000054762	36231401	36231407	ATGCAAA	-		CTD nuclear envelope phosphatase 1a [Source:ZFIN;Acc:ZDB-GENE-041114-177]		Active TSS	YES
27	ENSSSAG00000054772	1463910	1463916	ATGCAAA	-		S100-A4 [Source:NCBI gene (formerly Entrezgene);Acc:100196458]	s10a4	Active TSS	NO
18	ENSSSAG00000054776	65264108	65264114	ATGCAAA	-				Active TSS	NO
25	ENSSSAG00000054780	32847319	32847325	ATGCAAA	+				Active TSS	NO
12	ENSSSAG00000054783	32876392	32876398	ATGCAAA	-		chromobox homolog 8b [Source:ZFIN;Acc:ZDB-GENE-050522-325]	cbx8b	Active TSS	NO
13	ENSSSAG00000054805	58771356	58771362	ATGCAAA	+	STK32A	serine/threonine kinase 32A [Source:HGNC Symbol;Acc:HGNC:28317]	STK32A	Flanking upstream	NO
26	ENSSSAG00000054808	3173727	3173733	ATGCAAA	-				Active TSS	NO
10	ENSSSAG00000054811	43446310	43446316	ATGCAAA	-		dynein axonemal intermediate chain 4 [Source:ZFIN;Acc:ZDB-GENE-050522-322]	dnai4	Active enhancer	NO
6	ENSSSAG00000054820	59224827	59224833	ATGCAAA	-	FRK	fyn related Src family tyrosine kinase [Source:HGNC Symbol;Acc:HGNC:3955]	FRK	Flanking upstream	YES
1	ENSSSAG00000054828	127898870	127898876	ATGCAAA	+				Active TSS	NO
1	ENSSSAG00000054828	127898373	127898379	ATGCAAA	-				Active TSS	NO
10	ENSSSAG00000054845	30759208	30759214	ATGCAAA	-				Active TSS	NO
6	ENSSSAG00000054858	59444021	59444027	ATGCAAA	-		Histone deacetylase 2 [Source:NCBI gene (formerly Entrezgene);Acc:101448008]	hdac2	Active TSS	YES
10	ENSSSAG00000054865	43603405	43603411	ATGCAAA	+	SGIP1	SH3GL interacting endocytic adaptor 1 [Source:HGNC Symbol;Acc:HGNC:25412]	SGIP1	Active enhancer	NO
10	ENSSSAG00000054865	43602925	43602931	ATGCAAA	-	SGIP1	SH3GL interacting endocytic adaptor 1 [Source:HGNC Symbol;Acc:HGNC:25412]	SGIP1	Active enhancer	NO
4	ENSSSAG00000054868	31058914	31058920	ATGCAAA	-				Active TSS	NO
25	ENSSSAG00000054869	33276954	33276960	ATGCAAA	+		VANGL planar cell polarity protein 1 [Source:ZFIN;Acc:ZDB-GENE-040621-2]	vangl1	Active TSS	NO
1	ENSSSAG00000054880	44285455	44285461	ATGCAAA	-	SHPRH	SNF2 histone linker PHD RING helicase [Source:HGNC Symbol;Acc:HGNC:19336]	SHPRH	Active TSS	NO
1	ENSSSAG00000054880	44284692	44284698	ATGCAAA	-	SHPRH	SNF2 histone linker PHD RING helicase [Source:HGNC Symbol;Acc:HGNC:19336]	SHPRH	Active TSS	NO
14	ENSSSAG00000054891	24159946	24159952	ATGCAAA	-		uroporphyrinogen decarboxylase [Source:NCBI gene (formerly Entrezgene);Acc:30617]	urod	Active TSS	NO
19	ENSSSAG00000054902	25724306	25724312	ATGCAAA	+				Active TSS	NO
19	ENSSSAG00000054902	25725253	25725259	ATGCAAA	-				Active TSS	NO
9	ENSSSAG00000054921	136751885	136751891	ATGCAAA	+				Active TSS	NO
6	ENSSSAG00000054928	59457750	59457756	ATGCAAA	-				Active TSS	NO
11	ENSSSAG00000054937	25019426	25019432	ATGCAAA	-		diacylglycerol lipase, alpha [Source:ZFIN;Acc:ZDB-GENE-070619-1]		Active TSS	NO
11	ENSSSAG00000054937	25017964	25017970	ATGCAAA	-		diacylglycerol lipase, alpha [Source:ZFIN;Acc:ZDB-GENE-070619-1]		Active TSS	NO
7	ENSSSAG00000054938	50748113	50748119	ATGCAAA	+				Active TSS	YES
7	ENSSSAG00000054938	50746410	50746416	ATGCAAA	-				Active TSS	YES
21	ENSSSAG00000054941	16205027	16205033	ATGCAAA	-		FAST kinase domains 1 [Source:NCBI gene (formerly Entrezgene);Acc:100306774]	fastkd1	Active TSS	NO
11	ENSSSAG00000054944	18603637	18603643	ATGCAAA	+	TEAD1	TEA domain transcription factor 1 [Source:HGNC Symbol;Acc:HGNC:11714]	TEAD1	Flanking upstream	NO
11	ENSSSAG00000054944	18603876	18603882	ATGCAAA	+	TEAD1	TEA domain transcription factor 1 [Source:HGNC Symbol;Acc:HGNC:11714]	TEAD1	Flanking upstream	NO
17	ENSSSAG00000054949	66646057	66646063	ATGCAAA	-				Active TSS	NO
19	ENSSSAG00000054959	25842331	25842337	ATGCAAA	+	ESYT2	extended synaptotagmin 2 [Source:HGNC Symbol;Acc:HGNC:22211]	ESYT2	Active TSS	NO
4	ENSSSAG00000054964	36403858	36403864	ATGCAAA	+		G protein-coupled receptor kinase 1 b [Source:ZFIN;Acc:ZDB-GENE-050417-211]	grk1b	Active TSS	NO
5	ENSSSAG00000054982	32710459	32710465	ATGCAAA	-		crystallin, beta B1, like 1 [Source:ZFIN;Acc:ZDB-GENE-100112-3]		Accessible chromatin	NO
7	ENSSSAG00000054988	53585670	53585676	ATGCAAA	-				Active TSS	NO
17	ENSSSAG00000054998	21239379	21239385	ATGCAAA	-				Active TSS	YES
15	ENSSSAG00000055003	58897358	58897364	ATGCAAA	+		cell division cycle 40 homolog (S. cerevisiae) [Source:ZFIN;Acc:ZDB-GENE-050116-3]		Active TSS	NO
15	ENSSSAG00000055003	58897658	58897664	ATGCAAA	+		cell division cycle 40 homolog (S. cerevisiae) [Source:ZFIN;Acc:ZDB-GENE-050116-3]		Active TSS	NO
15	ENSSSAG00000055003	58898727	58898733	ATGCAAA	+		cell division cycle 40 homolog (S. cerevisiae) [Source:ZFIN;Acc:ZDB-GENE-050116-3]		Active TSS	NO
15	ENSSSAG00000055003	58898962	58898968	ATGCAAA	-		cell division cycle 40 homolog (S. cerevisiae) [Source:ZFIN;Acc:ZDB-GENE-050116-3]		Active TSS	NO
20	ENSSSAG00000055012	23581692	23581698	ATGCAAA	-		GTPase activating protein and VPS9 domains 1 [Source:ZFIN;Acc:ZDB-GENE-040718-117]	gapvd1	Active TSS	YES
29	ENSSSAG00000055027	38516183	38516189	ATGCAAA	-	ELOC	elongin C [Source:HGNC Symbol;Acc:HGNC:11617]	ELOC	Active enhancer	NO
14	ENSSSAG00000055028	96600979	96600985	ATGCAAA	-		alpha-L-fucosidase 1, tandem duplicate 2 [Source:ZFIN;Acc:ZDB-GENE-040801-78]		Active TSS	NO
2	ENSSSAG00000055046	28363238	28363244	ATGCAAA	-				Active TSS	YES
13	ENSSSAG00000055052	5862499	5862505	ATGCAAA	+	HCFC1	host cell factor C1 [Source:HGNC Symbol;Acc:HGNC:4839]	HCFC1	Active TSS	NO
14	ENSSSAG00000055070	96220323	96220329	ATGCAAA	+				Active TSS	NO
15	ENSSSAG00000055071	58896448	58896454	ATGCAAA	+	WASF1	WASP family member 1 [Source:HGNC Symbol;Acc:HGNC:12732]	WASF1	Active TSS	NO
15	ENSSSAG00000055071	58897752	58897758	ATGCAAA	-	WASF1	WASP family member 1 [Source:HGNC Symbol;Acc:HGNC:12732]	WASF1	Active TSS	NO
15	ENSSSAG00000055071	58896683	58896689	ATGCAAA	-	WASF1	WASP family member 1 [Source:HGNC Symbol;Acc:HGNC:12732]	WASF1	Active TSS	NO
3	ENSSSAG00000055112	7931662	7931668	ATGCAAA	-		thioredoxin related transmembrane protein 3a [Source:ZFIN;Acc:ZDB-GENE-050522-396]	tmx3a	Flanking upstream	NO
3	ENSSSAG00000055112	7931363	7931369	ATGCAAA	-		thioredoxin related transmembrane protein 3a [Source:ZFIN;Acc:ZDB-GENE-050522-396]	tmx3a	Flanking upstream	NO
18	ENSSSAG00000055133	22970618	22970624	ATGCAAA	-		actinin, alpha 2b [Source:ZFIN;Acc:ZDB-GENE-051127-39]	actn2b	Active TSS	NO
1	ENSSSAG00000055167	17872464	17872470	ATGCAAA	-		lipin 1a [Source:ZFIN;Acc:ZDB-GENE-080722-2]	lpin1a	Active TSS	NO
19	ENSSSAG00000055177	1625479	1625485	ATGCAAA	-		LYR motif containing 1 [Source:ZFIN;Acc:ZDB-GENE-040718-210]	lyrm1	Active TSS	NO
5	ENSSSAG00000055193	32866120	32866126	ATGCAAA	+				Poised enhancer 1	NO
9	ENSSSAG00000055195	12201792	12201798	ATGCAAA	-		Probable saccharopine dehydrogenase [Source:NCBI gene (formerly Entrezgene);Acc:100194822]	scpdh	Active TSS	NO
17	ENSSSAG00000055202	5781383	5781389	ATGCAAA	+				Active TSS	NO
17	ENSSSAG00000055202	5780974	5780980	ATGCAAA	-				Active TSS	NO
2	ENSSSAG00000055206	27741765	27741771	ATGCAAA	-		centrosomal protein 162 [Source:ZFIN;Acc:ZDB-GENE-100922-266]	cep162	Active TSS	NO
19	ENSSSAG00000055207	1776350	1776356	ATGCAAA	+				Active TSS	YES
9	ENSSSAG00000055246	21033444	21033450	ATGCAAA	+		si:ch211-173a9.6 [Source:ZFIN;Acc:ZDB-GENE-030131-4623]		Primed enhancer	NO
13	ENSSSAG00000055248	53880431	53880437	ATGCAAA	-				Active TSS	NO
9	ENSSSAG00000055265	12270587	12270593	ATGCAAA	+				Active TSS	YES
9	ENSSSAG00000055265	12271133	12271139	ATGCAAA	-				Active TSS	YES
3	ENSSSAG00000055274	18582494	18582500	ATGCAAA	+		RAB2A, member RAS oncogene family [Source:ZFIN;Acc:ZDB-GENE-011212-2]	rab2a	Accessible chromatin	NO
9	ENSSSAG00000055279	21071901	21071907	ATGCAAA	+		prospero homeobox 2 [Source:ZFIN;Acc:ZDB-GENE-081003-3]	prox2	Active TSS	NO
9	ENSSSAG00000055279	21072619	21072625	ATGCAAA	-		prospero homeobox 2 [Source:ZFIN;Acc:ZDB-GENE-081003-3]	prox2	Active TSS	NO
27	ENSSSAG00000055287	19785202	19785208	ATGCAAA	+		glucocorticoid modulatory element binding protein 1 [Source:ZFIN;Acc:ZDB-GENE-060503-35]	gmeb1	Active TSS	YES
5	ENSSSAG00000055289	33003353	33003359	ATGCAAA	+		structure specific recognition protein 1a [Source:ZFIN;Acc:ZDB-GENE-031118-9]	ssrp1a	Active TSS	NO
27	ENSSSAG00000055291	19791736	19791742	ATGCAAA	-		Ras-related protein Rab-39B [Source:NCBI gene (formerly Entrezgene);Acc:100195677]	rb39b	Active TSS	NO
14	ENSSSAG00000055293	16471836	16471842	ATGCAAA	+		carbonic anhydrase VIII [Source:ZFIN;Acc:ZDB-GENE-050417-26]		Active TSS	NO
27	ENSSSAG00000055294	19793896	19793902	ATGCAAA	+				Active TSS	NO
19	ENSSSAG00000055301	85599028	85599034	ATGCAAA	-		procollagen-lysine, 2-oxoglutarate 5-dioxygenase 2 [Source:ZFIN;Acc:ZDB-GENE-070326-1]	plod2	Active TSS	NO
27	ENSSSAG00000055319	19805694	19805700	ATGCAAA	+		CTP synthase 1a [Source:ZFIN;Acc:ZDB-GENE-030131-808]	PYRG1	Active TSS	NO
27	ENSSSAG00000055319	19805396	19805402	ATGCAAA	-		CTP synthase 1a [Source:ZFIN;Acc:ZDB-GENE-030131-808]	PYRG1	Active TSS	NO
21	ENSSSAG00000055322	16249611	16249617	ATGCAAA	+	METTL5	methyltransferase 5, N6-adenosine [Source:HGNC Symbol;Acc:HGNC:25006]	METTL5	Active TSS	NO
21	ENSSSAG00000055322	16249592	16249598	ATGCAAA	-	METTL5	methyltransferase 5, N6-adenosine [Source:HGNC Symbol;Acc:HGNC:25006]	METTL5	Active TSS	NO
27	ENSSSAG00000055338	40537446	40537452	ATGCAAA	-		MFSD2 lysolipid transporter A, lysophospholipid b [Source:ZFIN;Acc:ZDB-GENE-040801-89]	mfsd2ab	Active TSS	NO
9	ENSSSAG00000055340	21387852	21387858	ATGCAAA	+		transforming growth factor, beta 3 [Source:ZFIN;Acc:ZDB-GENE-030723-4]	tgfb3	Active TSS	NO
9	ENSSSAG00000055352	119136420	119136426	ATGCAAA	-		serine peptidase inhibitor, Kunitz type, 2 [Source:ZFIN;Acc:ZDB-GENE-061013-323]	spint2	Active TSS	YES
18	ENSSSAG00000055355	16045084	16045090	ATGCAAA	+				Active TSS	NO
9	ENSSSAG00000055362	119134551	119134557	ATGCAAA	+		protein phosphatase 1, regulatory (inhibitor) subunit 14Ab [Source:ZFIN;Acc:ZDB-GENE-040426-1783]	ppp1r14ab	Flanking upstream	NO
19	ENSSSAG00000055375	75491893	75491899	ATGCAAA	+				Active TSS	NO
20	ENSSSAG00000055386	52364311	52364317	ATGCAAA	-				Active TSS	NO
15	ENSSSAG00000055389	59673276	59673282	ATGCAAA	+		sorting nexin 3 [Source:NCBI gene (formerly Entrezgene);Acc:100196382]	snx3	Active TSS	NO
12	ENSSSAG00000055407	60738554	60738560	ATGCAAA	+				Active TSS	NO
27	ENSSSAG00000055411	19793896	19793902	ATGCAAA	+				Active TSS	NO
15	ENSSSAG00000055414	72272256	72272262	ATGCAAA	+				Active TSS	NO
15	ENSSSAG00000055414	72272113	72272119	ATGCAAA	-				Active TSS	NO
27	ENSSSAG00000055415	19793896	19793902	ATGCAAA	+				Active TSS	NO
27	ENSSSAG00000055418	19793896	19793902	ATGCAAA	+				Active TSS	NO
27	ENSSSAG00000055422	19793896	19793902	ATGCAAA	+				Active TSS	NO
27	ENSSSAG00000055440	20063282	20063288	ATGCAAA	-		forkhead box O6 b [Source:ZFIN;Acc:ZDB-GENE-060503-776]	foxo6b	Active TSS	NO
18	ENSSSAG00000055445	16143763	16143769	ATGCAAA	+				Active TSS	NO
15	ENSSSAG00000055449	20849788	20849794	ATGCAAA	+		minichromosome maintenance complex component 3 [Source:ZFIN;Acc:ZDB-GENE-020419-4]	mcm3	Active TSS	NO
3	ENSSSAG00000055451	18781629	18781635	ATGCAAA	+				Active TSS	NO
3	ENSSSAG00000055451	18781256	18781262	ATGCAAA	-				Active TSS	NO
29	ENSSSAG00000055452	13028058	13028064	ATGCAAA	-	SMARCD3	SWI/SNF related, matrix associated, actin dependent regulator of chromatin, subfamily d, member 3 [Source:HGNC Symbol;Acc:HGNC:11108]	SMARCD3	Active TSS	NO
10	ENSSSAG00000055453	81347750	81347756	ATGCAAA	+		adaptor protein, phosphotyrosine interaction, PH domain and leucine zipper containing 2 [Source:ZFIN;Acc:ZDB-GENE-081016-2]	appl2	Active TSS	YES
10	ENSSSAG00000055453	81347641	81347647	ATGCAAA	-		adaptor protein, phosphotyrosine interaction, PH domain and leucine zipper containing 2 [Source:ZFIN;Acc:ZDB-GENE-081016-2]	appl2	Active TSS	YES
10	ENSSSAG00000055453	81347471	81347477	ATGCAAA	-		adaptor protein, phosphotyrosine interaction, PH domain and leucine zipper containing 2 [Source:ZFIN;Acc:ZDB-GENE-081016-2]	appl2	Active TSS	YES
5	ENSSSAG00000055474	33106924	33106930	ATGCAAA	+		syntaxin 3b [Source:ZFIN;Acc:ZDB-GENE-040426-1489]	stx3b	Active TSS	YES
5	ENSSSAG00000055474	33106944	33106950	ATGCAAA	+		syntaxin 3b [Source:ZFIN;Acc:ZDB-GENE-040426-1489]	stx3b	Active TSS	YES
5	ENSSSAG00000055474	33107122	33107128	ATGCAAA	+		syntaxin 3b [Source:ZFIN;Acc:ZDB-GENE-040426-1489]	stx3b	Active TSS	YES
12	ENSSSAG00000055476	66345622	66345628	ATGCAAA	-		ras homolog enriched in brain [Source:NCBI gene (formerly Entrezgene);Acc:100195178]	rheb	Active TSS	NO
27	ENSSSAG00000055498	20149986	20149992	ATGCAAA	+	MTF1	metal regulatory transcription factor 1 [Source:HGNC Symbol;Acc:HGNC:7428]	MTF1	Active TSS	YES
15	ENSSSAG00000055508	60139705	60139711	ATGCAAA	+				Active TSS	NO
12	ENSSSAG00000055509	36641234	36641240	ATGCAAA	-		protein tyrosine kinase 7a [Source:ZFIN;Acc:ZDB-GENE-050522-216]	ptk7a	Active TSS	NO
20	ENSSSAG00000055511	70932270	70932276	ATGCAAA	+	SEZ6	seizure related 6 homolog [Source:HGNC Symbol;Acc:HGNC:15955]	SEZ6	Active TSS	NO
12	ENSSSAG00000055527	33248846	33248852	ATGCAAA	-	AXIN2	axin 2 [Source:HGNC Symbol;Acc:HGNC:904]	AXIN2	Active TSS	NO
11	ENSSSAG00000055553	71108599	71108605	ATGCAAA	+		stanniocalcin 1, like [Source:ZFIN;Acc:ZDB-GENE-040426-1521]	stc1l	Active TSS	NO
17	ENSSSAG00000055556	15209636	15209642	ATGCAAA	+	C1QL2	complement C1q like 2 [Source:HGNC Symbol;Acc:HGNC:24181]	C1QL2	Flanking upstream	YES
2	ENSSSAG00000055569	53860980	53860986	ATGCAAA	-	APOH	apolipoprotein H [Source:HGNC Symbol;Acc:HGNC:616]	APOH	Active TSS	NO
27	ENSSSAG00000055572	20159454	20159460	ATGCAAA	+		splicing factor 3a, subunit 3 [Source:ZFIN;Acc:ZDB-GENE-040908-1]	sf3a3	Active TSS	NO
18	ENSSSAG00000055575	16211022	16211028	ATGCAAA	-		si:dkey-191g9.5 [Source:ZFIN;Acc:ZDB-GENE-090313-217]		Active TSS	YES
14	ENSSSAG00000055580	94593913	94593919	ATGCAAA	-		karyopherin alpha 6 (importin alpha 7) [Source:ZFIN;Acc:ZDB-GENE-130530-626]		Active TSS	YES
29	ENSSSAG00000055586	71817	71823	ATGCAAA	+				Active enhancer	NO
11	ENSSSAG00000055594	82886177	82886183	ATGCAAA	+		bone morphogenetic protein/retinoic acid inducible neural-specific 1 [Source:ZFIN;Acc:ZDB-GENE-130530-847]	brinp1	Active TSS	NO
11	ENSSSAG00000055594	82886591	82886597	ATGCAAA	+		bone morphogenetic protein/retinoic acid inducible neural-specific 1 [Source:ZFIN;Acc:ZDB-GENE-130530-847]	brinp1	Active TSS	NO
27	ENSSSAG00000055618	20168163	20168169	ATGCAAA	-				Active TSS	NO
4	ENSSSAG00000055628	70092056	70092062	ATGCAAA	+		transmembrane protein 132E [Source:NCBI gene (formerly Entrezgene);Acc:564044]	tmem132e	Flanking upstream	NO
4	ENSSSAG00000055628	70093232	70093238	ATGCAAA	+		transmembrane protein 132E [Source:NCBI gene (formerly Entrezgene);Acc:564044]	tmem132e	Flanking upstream	NO
17	ENSSSAG00000055630	15280341	15280347	ATGCAAA	+			cfap221	Active TSS	YES
6	ENSSSAG00000055632	48741542	48741548	ATGCAAA	+		mitotic deacetylase associated SANT domain protein a [Source:ZFIN;Acc:ZDB-GENE-041001-151]	mideasa	Active TSS	NO
6	ENSSSAG00000055632	48740332	48740338	ATGCAAA	-		mitotic deacetylase associated SANT domain protein a [Source:ZFIN;Acc:ZDB-GENE-041001-151]	mideasa	Active TSS	NO
11	ENSSSAG00000055636	83162160	83162166	ATGCAAA	+		adenylate kinase 1 [Source:ZFIN;Acc:ZDB-GENE-040822-37]	ak1	Active enhancer	NO
6	ENSSSAG00000055637	38544214	38544220	ATGCAAA	+		heparan sulfate (glucosamine) 3-O-sulfotransferase 2 [Source:ZFIN;Acc:ZDB-GENE-070202-7]	hs3st2	Accessible chromatin	NO
6	ENSSSAG00000055647	38881061	38881067	ATGCAAA	+		lysine (K)-specific demethylase 8 [Source:ZFIN;Acc:ZDB-GENE-040718-411]	kdm8	Active TSS	NO
6	ENSSSAG00000055647	38881917	38881923	ATGCAAA	-		lysine (K)-specific demethylase 8 [Source:ZFIN;Acc:ZDB-GENE-040718-411]	kdm8	Active TSS	NO
17	ENSSSAG00000055654	15384131	15384137	ATGCAAA	-				Active TSS	NO
6	ENSSSAG00000055682	38881917	38881923	ATGCAAA	-				Active TSS	NO
28	ENSSSAG00000055693	470858	470864	ATGCAAA	-				Active TSS	NO
13	ENSSSAG00000055698	96988076	96988082	ATGCAAA	-		heterogeneous nuclear ribonucleoprotein D-like [Source:ZFIN;Acc:ZDB-GENE-040426-2717]	HNRDL	Active TSS	NO
10	ENSSSAG00000055699	111157176	111157182	ATGCAAA	+	GPI	glucose-6-phosphate isomerase [Source:HGNC Symbol;Acc:HGNC:4458]	GPI	Active TSS	NO
1	ENSSSAG00000055711	71585022	71585028	ATGCAAA	-			rtn10	Active TSS	NO
19	ENSSSAG00000055766	45747731	45747737	ATGCAAA	-		tudor and KH domain containing [Source:ZFIN;Acc:ZDB-GENE-050327-81]	tdrkh	Active TSS	YES
2	ENSSSAG00000055771	30625277	30625283	ATGCAAA	+		ddb1 and cul4 associated factor 13 [Source:ZFIN;Acc:ZDB-GENE-040426-703]	SOF1	Active TSS	YES
17	ENSSSAG00000055772	16817544	16817550	ATGCAAA	-		midline 1 [Source:HGNC Symbol;Acc:HGNC:7095]		Active TSS	NO
11	ENSSSAG00000055784	83237730	83237736	ATGCAAA	+		G protein signaling modulator 1b [Source:ZFIN;Acc:ZDB-GENE-110203-5]	gpsm1b	Active TSS	NO
6	ENSSSAG00000055786	38946706	38946712	ATGCAAA	+		lipopolysaccharide-induced TNF factor [Source:ZFIN;Acc:ZDB-GENE-040704-23]	litaf	Active TSS	NO
17	ENSSSAG00000055789	16913895	16913901	ATGCAAA	+	ARHGAP6	Rho GTPase activating protein 6 [Source:HGNC Symbol;Acc:HGNC:676]	ARHGAP6	Active TSS	NO
17	ENSSSAG00000055789	16914223	16914229	ATGCAAA	-	ARHGAP6	Rho GTPase activating protein 6 [Source:HGNC Symbol;Acc:HGNC:676]	ARHGAP6	Active TSS	NO
9	ENSSSAG00000055828	119297565	119297571	ATGCAAA	+				Active TSS	YES
9	ENSSSAG00000055840	119364095	119364101	ATGCAAA	+		transmembrane protein 199 [Source:ZFIN;Acc:ZDB-GENE-050522-150]	tmem199	Active TSS	NO
19	ENSSSAG00000055844	60666842	60666848	ATGCAAA	-		GH3 domain containing [Source:NCBI gene (formerly Entrezgene);Acc:100380470]	ghdc	Active TSS	YES
20	ENSSSAG00000055873	19641266	19641272	ATGCAAA	+				Active TSS	NO
20	ENSSSAG00000055873	19640640	19640646	ATGCAAA	-				Active TSS	NO
20	ENSSSAG00000055873	19640578	19640584	ATGCAAA	-				Active TSS	NO
1	ENSSSAG00000055885	16265002	16265008	ATGCAAA	+	MBOAT2	membrane bound O-acyltransferase domain containing 2 [Source:HGNC Symbol;Acc:HGNC:25193]	MBOAT2	Active TSS	NO
1	ENSSSAG00000055885	16265386	16265392	ATGCAAA	-	MBOAT2	membrane bound O-acyltransferase domain containing 2 [Source:HGNC Symbol;Acc:HGNC:25193]	MBOAT2	Active TSS	NO
1	ENSSSAG00000055889	56596935	56596941	ATGCAAA	+				Primed enhancer	NO
10	ENSSSAG00000055890	19492235	19492241	ATGCAAA	-		translocase of inner mitochondrial membrane 44 homolog (yeast) [Source:ZFIN;Acc:ZDB-GENE-030131-145]	timm44	Active TSS	YES
13	ENSSSAG00000055898	75262306	75262312	ATGCAAA	+		zinc finger protein 346 [Source:NCBI gene (formerly Entrezgene);Acc:560756]	znf346	Active TSS	NO
1	ENSSSAG00000055918	19207553	19207559	ATGCAAA	+	KCTD3	potassium channel tetramerization domain containing 3 [Source:HGNC Symbol;Acc:HGNC:21305]	KCTD3	Active TSS	NO
14	ENSSSAG00000055947	73603669	73603675	ATGCAAA	+		Cbp/p300-interacting transactivator 2 [Source:NCBI gene (formerly Entrezgene);Acc:100196689]	cite2	Active enhancer	NO
14	ENSSSAG00000055953	73841391	73841397	ATGCAAA	-		forkhead box O6 b [Source:ZFIN;Acc:ZDB-GENE-060503-776]	foxo6b	Active TSS	NO
19	ENSSSAG00000055961	13475066	13475072	ATGCAAA	-		olfactomedin 3a [Source:ZFIN;Acc:ZDB-GENE-080219-11]	olfm3	Active TSS	NO
5	ENSSSAG00000055966	18277553	18277559	ATGCAAA	+		tRNA methyltransferase activator subunit 11-2 [Source:ZFIN;Acc:ZDB-GENE-050522-30]	trmt112	Active TSS	NO
14	ENSSSAG00000055991	73954070	73954076	ATGCAAA	-	MTF1	metal regulatory transcription factor 1 [Source:HGNC Symbol;Acc:HGNC:7428]	MTF1	Active TSS	NO
9	ENSSSAG00000056011	92341325	92341331	ATGCAAA	-		empty spiracles homeobox 3 [Source:ZFIN;Acc:ZDB-GENE-990415-53]	emx3	Flanking upstream	NO
14	ENSSSAG00000056015	73973785	73973791	ATGCAAA	+		splicing factor 3a, subunit 3 [Source:ZFIN;Acc:ZDB-GENE-040908-1]	sf3a3	Active TSS	NO
9	ENSSSAG00000056016	93313551	93313557	ATGCAAA	+		solute carrier family 25 member 48 [Source:NCBI gene (formerly Entrezgene);Acc:436640]	slc25a48	Active TSS	NO
11	ENSSSAG00000056029	25008625	25008631	ATGCAAA	-	CPSF7	cleavage and polyadenylation specific factor 7 [Source:HGNC Symbol;Acc:HGNC:30098]	CPSF7	Active TSS	NO
5	ENSSSAG00000056039	18116468	18116474	ATGCAAA	-		EH-domain containing 1a [Source:ZFIN;Acc:ZDB-GENE-040426-2518]	ehd1a	Active TSS	NO
5	ENSSSAG00000056044	18115921	18115927	ATGCAAA	-		SAPK substrate protein 1 [Source:NCBI gene (formerly Entrezgene);Acc:100306750]	saks1	Active TSS	NO
14	ENSSSAG00000056065	74064223	74064229	ATGCAAA	+		nuclear receptor subfamily 1, group D, member 2b [Source:ZFIN;Acc:ZDB-GENE-990415-244]	nr1d2b	Active TSS	YES
18	ENSSSAG00000056070	3524168	3524174	ATGCAAA	+	FGFR2	fibroblast growth factor receptor 2 [Source:HGNC Symbol;Acc:HGNC:3689]	FGFR2	Active TSS	NO
18	ENSSSAG00000056070	3524346	3524352	ATGCAAA	+	FGFR2	fibroblast growth factor receptor 2 [Source:HGNC Symbol;Acc:HGNC:3689]	FGFR2	Active TSS	NO
17	ENSSSAG00000056079	8788584	8788590	ATGCAAA	-		mitochondrial ribosomal protein L39 [Source:ZFIN;Acc:ZDB-GENE-030131-6520]	cenpq	Active TSS	NO
9	ENSSSAG00000056089	21565742	21565748	ATGCAAA	+				Active TSS	NO
9	ENSSSAG00000056092	21565816	21565822	ATGCAAA	-				Active TSS	NO
19	ENSSSAG00000056101	60829357	60829363	ATGCAAA	-			RAB5C	Active TSS	YES
9	ENSSSAG00000056104	21587064	21587070	ATGCAAA	+				Active TSS	NO
6	ENSSSAG00000056109	49031587	49031593	ATGCAAA	-		NIMA-related kinase 2 [Source:ZFIN;Acc:ZDB-GENE-040426-752]	nek2	Accessible chromatin	YES
20	ENSSSAG00000056124	71159509	71159515	ATGCAAA	-				Accessible chromatin	NO
26	ENSSSAG00000056129	25349414	25349420	ATGCAAA	-		Cleavage and polyadenylation specificity factor subunit 7 [Source:NCBI gene (formerly Entrezgene);Acc:100380414]	cpsf7	Active TSS	NO
18	ENSSSAG00000056141	29069069	29069075	ATGCAAA	+				Flanking upstream	NO
17	ENSSSAG00000056145	17199181	17199187	ATGCAAA	+				Repressed polycomb	NO
6	ENSSSAG00000056156	38978032	38978038	ATGCAAA	-		phospholipase A2 group X [Source:ZFIN;Acc:ZDB-GENE-040718-41]		Active TSS	NO
11	ENSSSAG00000056157	30430143	30430149	ATGCAAA	-				Active TSS	NO
7	ENSSSAG00000056179	36789025	36789031	ATGCAAA	-		calumenin a [Source:ZFIN;Acc:ZDB-GENE-040625-166]	calua	Active TSS	NO
29	ENSSSAG00000056186	15936731	15936737	ATGCAAA	+	ARHGAP21	Rho GTPase activating protein 21 [Source:HGNC Symbol;Acc:HGNC:23725]	ARHGAP21	Active TSS	NO
29	ENSSSAG00000056186	15937679	15937685	ATGCAAA	+	ARHGAP21	Rho GTPase activating protein 21 [Source:HGNC Symbol;Acc:HGNC:23725]	ARHGAP21	Active TSS	NO
9	ENSSSAG00000056241	148161789	148161795	ATGCAAA	-		RELT TNF receptor [Source:ZFIN;Acc:ZDB-GENE-040426-2361]	relt	Active TSS	YES
5	ENSSSAG00000056245	33128055	33128061	ATGCAAA	+		lysine (K)-specific demethylase 2Ab [Source:ZFIN;Acc:ZDB-GENE-101007-5]		Active TSS	NO
12	ENSSSAG00000056283	55592110	55592116	ATGCAAA	+				Active TSS	NO
11	ENSSSAG00000056292	25935121	25935127	ATGCAAA	+	PDE3B	phosphodiesterase 3B [Source:HGNC Symbol;Acc:HGNC:8779]	PDE3B	Active TSS	NO
11	ENSSSAG00000056292	25935473	25935479	ATGCAAA	-	PDE3B	phosphodiesterase 3B [Source:HGNC Symbol;Acc:HGNC:8779]	PDE3B	Active TSS	NO
20	ENSSSAG00000056298	71363758	71363764	ATGCAAA	+		vascular endothelial zinc finger 1b [Source:ZFIN;Acc:ZDB-GENE-060825-121]	vezf1b	Active TSS	YES
20	ENSSSAG00000056298	71363832	71363838	ATGCAAA	+		vascular endothelial zinc finger 1b [Source:ZFIN;Acc:ZDB-GENE-060825-121]	vezf1b	Active TSS	YES
20	ENSSSAG00000056298	71364126	71364132	ATGCAAA	+		vascular endothelial zinc finger 1b [Source:ZFIN;Acc:ZDB-GENE-060825-121]	vezf1b	Active TSS	YES
22	ENSSSAG00000056319	1208160	1208166	ATGCAAA	+		Viral myc transforming protein [Source:NCBI gene (formerly Entrezgene);Acc:100380531]	myc	Active TSS	YES
15	ENSSSAG00000056372	22297575	22297581	ATGCAAA	-		VPS18 core subunit of CORVET and HOPS complexes [Source:NCBI gene (formerly Entrezgene);Acc:100005887]	vps18	Active TSS	YES
17	ENSSSAG00000056374	12401177	12401183	ATGCAAA	-		signal transducer and activator of transcription 1a [Source:ZFIN;Acc:ZDB-GENE-980526-499]	stat1a	Active TSS	NO
22	ENSSSAG00000056376	1275122	1275128	ATGCAAA	+				Active TSS	NO
3	ENSSSAG00000056385	35898550	35898556	ATGCAAA	+	PIK3R3	phosphoinositide-3-kinase regulatory subunit 3 [Source:HGNC Symbol;Acc:HGNC:8981]	PIK3R3	Active TSS	NO
20	ENSSSAG00000056388	71380221	71380227	ATGCAAA	-		neurofibromin 1a [Source:ZFIN;Acc:ZDB-GENE-030131-4907]		Active TSS	NO
3	ENSSSAG00000056390	35922942	35922948	ATGCAAA	+	TMEM69	transmembrane protein 69 [Source:HGNC Symbol;Acc:HGNC:28035]	TMEM69	Active TSS	NO
3	ENSSSAG00000056394	35923389	35923395	ATGCAAA	+	GPBP1L1	GC-rich promoter binding protein 1 like 1 [Source:HGNC Symbol;Acc:HGNC:28843]	GPBP1L1	Active TSS	NO
13	ENSSSAG00000056396	20746153	20746159	ATGCAAA	+		ssu-2 homolog, related sequence 1 [Source:NCBI gene (formerly Entrezgene);Acc:767720]	ssuh2rs1	Primed enhancer	NO
13	ENSSSAG00000056396	20746054	20746060	ATGCAAA	-		ssu-2 homolog, related sequence 1 [Source:NCBI gene (formerly Entrezgene);Acc:767720]	ssuh2rs1	Primed enhancer	NO
13	ENSSSAG00000056402	20740287	20740293	ATGCAAA	+				Active TSS	NO
13	ENSSSAG00000056402	20741149	20741155	ATGCAAA	-				Active TSS	NO
11	ENSSSAG00000056406	25995669	25995675	ATGCAAA	-	TUB	TUB bipartite transcription factor [Source:HGNC Symbol;Acc:HGNC:12406]	TUB	Active enhancer	YES
1	ENSSSAG00000056408	19348007	19348013	ATGCAAA	-				Accessible chromatin	YES
5	ENSSSAG00000056409	60230556	60230562	ATGCAAA	-				Bivalent	NO
9	ENSSSAG00000056413	92764339	92764345	ATGCAAA	-		solute carrier family 36 member 1 [Source:ZFIN;Acc:ZDB-GENE-061117-1]		Active TSS	NO
21	ENSSSAG00000056416	34373838	34373844	ATGCAAA	-				Active enhancer	NO
5	ENSSSAG00000056438	60433151	60433157	ATGCAAA	+		5'-nucleotidase, cytosolic III [Source:NCBI gene (formerly Entrezgene);Acc:100194593]	nt5c3	Active TSS	NO
22	ENSSSAG00000056447	29142312	29142318	ATGCAAA	+		protein kinase AMP-activated non-catalytic subunit gamma 1 [Source:NCBI gene (formerly Entrezgene);Acc:100196740]	prkag1	Active TSS	NO
3	ENSSSAG00000056448	36170535	36170541	ATGCAAA	-				Active TSS	YES
5	ENSSSAG00000056450	8233143	8233149	ATGCAAA	-		synovial apoptosis inhibitor 1, synoviolin [Source:NCBI gene (formerly Entrezgene);Acc:335226]	syvn1	Active TSS	YES
13	ENSSSAG00000056463	5898508	5898514	ATGCAAA	+	IRAK1	interleukin 1 receptor associated kinase 1 [Source:HGNC Symbol;Acc:HGNC:6112]	IRAK1	Active TSS	NO
22	ENSSSAG00000056469	1369765	1369771	ATGCAAA	+			pigu	Active TSS	NO
5	ENSSSAG00000056484	67974341	67974347	ATGCAAA	+				Active TSS	NO
20	ENSSSAG00000056505	62176937	62176943	ATGCAAA	-		trafficking regulator of GLUT4 (SLC2A4) 1a [Source:ZFIN;Acc:ZDB-GENE-131121-306]		Flanking upstream	NO
29	ENSSSAG00000056506	25635485	25635491	ATGCAAA	-				Active TSS	NO
29	ENSSSAG00000056509	25873471	25873477	ATGCAAA	+		YTH N(6)-methyladenosine RNA binding protein 3 [Source:ZFIN;Acc:ZDB-GENE-030131-6123]	ythdf3	Active TSS	NO
29	ENSSSAG00000056509	25873505	25873511	ATGCAAA	-		YTH N(6)-methyladenosine RNA binding protein 3 [Source:ZFIN;Acc:ZDB-GENE-030131-6123]	ythdf3	Active TSS	NO
11	ENSSSAG00000056530	90272939	90272945	ATGCAAA	+		cornichon family AMPA receptor auxiliary protein 2 [Source:ZFIN;Acc:ZDB-GENE-050320-96]	cnih2	Active TSS	NO
29	ENSSSAG00000056540	25902864	25902870	ATGCAAA	-		spermatogenesis associated 13 [Source:ZFIN;Acc:ZDB-GENE-091116-25]		Flanking upstream	NO
5	ENSSSAG00000056542	68141427	68141433	ATGCAAA	+				Active TSS	YES
13	ENSSSAG00000056549	20748532	20748538	ATGCAAA	+		glutamate receptor interacting protein 2a [Source:ZFIN;Acc:ZDB-GENE-081104-132]	grip2a	Active TSS	NO
13	ENSSSAG00000056549	20748433	20748439	ATGCAAA	-		glutamate receptor interacting protein 2a [Source:ZFIN;Acc:ZDB-GENE-081104-132]	grip2a	Active TSS	NO
5	ENSSSAG00000056550	68160015	68160021	ATGCAAA	+				Active TSS	YES
7	ENSSSAG00000056597	36870208	36870214	ATGCAAA	+				Active TSS	NO
29	ENSSSAG00000056659	26281771	26281777	ATGCAAA	-		ATPase phospholipid transporting 8A2 [Source:ZFIN;Acc:ZDB-GENE-100209-2]		Active TSS	NO
16	ENSSSAG00000056674	36997872	36997878	ATGCAAA	+	AKAP13	A-kinase anchoring protein 13 [Source:HGNC Symbol;Acc:HGNC:371]	AKAP13	Primed enhancer	NO
26	ENSSSAG00000056681	24348125	24348131	ATGCAAA	+	TOLLIP	toll interacting protein [Source:HGNC Symbol;Acc:HGNC:16476]	TOLLIP	Active TSS	NO
1	ENSSSAG00000056700	75211956	75211962	ATGCAAA	-		potassium calcium-activated channel subfamily M alpha 1 [Source:HGNC Symbol;Acc:HGNC:6284]	kcnma1a	Active TSS	NO
27	ENSSSAG00000056703	12986784	12986790	ATGCAAA	-		THAP domain containing 7 [Source:ZFIN;Acc:ZDB-GENE-040914-84]	thap7	Active TSS	YES
2	ENSSSAG00000056707	26789987	26789993	ATGCAAA	+				Active TSS	YES
23	ENSSSAG00000056714	37469995	37470001	ATGCAAA	+		aminoadipate-semialdehyde synthase [Source:ZFIN;Acc:ZDB-GENE-061220-8]	aass	Active TSS	YES
11	ENSSSAG00000056717	26484606	26484612	ATGCAAA	+		Transmembrane protein 9B [Source:NCBI gene (formerly Entrezgene);Acc:100195161]	tmm9b	Active TSS	NO
11	ENSSSAG00000056717	26487233	26487239	ATGCAAA	-		Transmembrane protein 9B [Source:NCBI gene (formerly Entrezgene);Acc:100195161]	tmm9b	Active enhancer	NO
7	ENSSSAG00000056718	37066130	37066136	ATGCAAA	+		Leukotriene A-4 hydrolase [Source:NCBI gene (formerly Entrezgene);Acc:100195091]	lkha4	Active TSS	YES
27	ENSSSAG00000056722	13057288	13057294	ATGCAAA	-		sema domain, immunoglobulin domain (Ig), transmembrane domain (TM) and short cytoplasmic domain, (semaphorin) 4Ab [Source:ZFIN;Acc:ZDB-GENE-060503-363]		Active TSS	YES
2	ENSSSAG00000056724	25731442	25731448	ATGCAAA	+		kirre like nephrin family adhesion molecule 3, like [Source:ZFIN;Acc:ZDB-GENE-070831-1]	kirrel3l	Active TSS	NO
2	ENSSSAG00000056724	25730913	25730919	ATGCAAA	-		kirre like nephrin family adhesion molecule 3, like [Source:ZFIN;Acc:ZDB-GENE-070831-1]	kirrel3l	Active TSS	NO
16	ENSSSAG00000056736	37191565	37191571	ATGCAAA	-				Primed enhancer	NO
27	ENSSSAG00000056748	13134191	13134197	ATGCAAA	-				Active TSS	NO
11	ENSSSAG00000056767	30414812	30414818	ATGCAAA	-				Primed enhancer	NO
11	ENSSSAG00000056767	30414747	30414753	ATGCAAA	-				Primed enhancer	NO
26	ENSSSAG00000056775	24477455	24477461	ATGCAAA	+				Accessible chromatin	NO
1	ENSSSAG00000056816	6123765	6123771	ATGCAAA	-		distal membrane arm assembly component 2 like [Source:ZFIN;Acc:ZDB-GENE-040426-959]	dmac2l	Active TSS	NO
15	ENSSSAG00000056834	44439200	44439206	ATGCAAA	+				Active TSS	NO
1	ENSSSAG00000056843	44509893	44509899	ATGCAAA	+		DnaJ (Hsp40) homolog, subfamily C, member 5 gamma b [Source:ZFIN;Acc:ZDB-GENE-040426-1238]	dnajc5gb	Active TSS	NO
1	ENSSSAG00000056855	44545597	44545603	ATGCAAA	-				Active TSS	NO
1	ENSSSAG00000056855	44545554	44545560	ATGCAAA	-				Active TSS	NO
20	ENSSSAG00000056863	71442382	71442388	ATGCAAA	-				Accessible chromatin	NO
19	ENSSSAG00000056866	57067060	57067066	ATGCAAA	-		zgc:112185 [Source:NCBI gene (formerly Entrezgene);Acc:541326]	zgc:112185	Active TSS	NO
18	ENSSSAG00000056867	59379895	59379901	ATGCAAA	-	PPP3CA	protein phosphatase 3 catalytic subunit alpha [Source:HGNC Symbol;Acc:HGNC:9314]	PPP3CA	Active TSS	NO
11	ENSSSAG00000056872	26507876	26507882	ATGCAAA	-		signal peptide, CUB domain, EGF-like 2 [Source:NCBI gene (formerly Entrezgene);Acc:503728]	scube2	Active TSS	NO
5	ENSSSAG00000056926	68533141	68533147	ATGCAAA	-		zmp:0000001114 [Source:ZFIN;Acc:ZDB-GENE-140106-74]		Active TSS	YES
18	ENSSSAG00000056931	76504752	76504758	ATGCAAA	-		zgc:109889 [Source:ZFIN;Acc:ZDB-GENE-050522-547]	zgc:109889	Active TSS	NO
1	ENSSSAG00000056944	44588912	44588918	ATGCAAA	-		taxilin beta b [Source:ZFIN;Acc:ZDB-GENE-070424-77]	txlnbb	Active TSS	NO
26	ENSSSAG00000056947	24559959	24559965	ATGCAAA	-	AP2A2	adaptor related protein complex 2 subunit alpha 2 [Source:HGNC Symbol;Acc:HGNC:562]	AP2A2	Accessible chromatin	NO
7	ENSSSAG00000056968	37116311	37116317	ATGCAAA	-				Accessible chromatin	NO
2	ENSSSAG00000056972	56772787	56772793	ATGCAAA	-		mitochondrial ribosomal protein L45 [Source:ZFIN;Acc:ZDB-GENE-040426-1041]	mrpl45	Active TSS	NO
2	ENSSSAG00000056993	56798811	56798817	ATGCAAA	+		si:ch211-156l18.8 [Source:ZFIN;Acc:ZDB-GENE-141215-43]		Primed enhancer	NO
5	ENSSSAG00000057028	68532802	68532808	ATGCAAA	-	APLP1	amyloid beta precursor like protein 1 [Source:HGNC Symbol;Acc:HGNC:597]	APLP1	Active TSS	NO
25	ENSSSAG00000057031	11093010	11093016	ATGCAAA	+		wingless-type MMTV integration site family, member 10a [Source:NCBI gene (formerly Entrezgene);Acc:30171]	wnt10a	Active TSS	NO
5	ENSSSAG00000057032	8544959	8544965	ATGCAAA	+		si:dkey-280e21.3 [Source:ZFIN;Acc:ZDB-GENE-140106-61]		Active TSS	NO
23	ENSSSAG00000057039	23520825	23520831	ATGCAAA	+		Jun proto-oncogene, AP-1 transcription factor subunit [Source:ZFIN;Acc:ZDB-GENE-030131-7859]		Active TSS	NO
23	ENSSSAG00000057047	23672916	23672922	ATGCAAA	-		FAM20B glycosaminoglycan xylosylkinase [Source:ZFIN;Acc:ZDB-GENE-040724-125]	fam20b	Active TSS	NO
25	ENSSSAG00000057053	39410078	39410084	ATGCAAA	+		cellular repressor of E1A-stimulated genes 2 [Source:ZFIN;Acc:ZDB-GENE-041114-173]	creg2	Active TSS	NO
24	ENSSSAG00000057055	20504417	20504423	ATGCAAA	+		indoleamine 2,3-dioxygenase 1 [Source:ZFIN;Acc:ZDB-GENE-080228-2]	ido1	Active TSS	NO
9	ENSSSAG00000057069	131556602	131556608	ATGCAAA	+	DPH1	diphthamide biosynthesis 1 [Source:ZFIN;Acc:ZDB-GENE-050417-411]	DPH1	Active TSS	NO
9	ENSSSAG00000057069	131557706	131557712	ATGCAAA	+	DPH1	diphthamide biosynthesis 1 [Source:ZFIN;Acc:ZDB-GENE-050417-411]	DPH1	Active TSS	NO
23	ENSSSAG00000057071	23829528	23829534	ATGCAAA	+		Ral GEF with PH domain and SH3 binding motif 2 [Source:ZFIN;Acc:ZDB-GENE-040426-1212]	ralgps2	Active TSS	NO
23	ENSSSAG00000057071	23829612	23829618	ATGCAAA	+		Ral GEF with PH domain and SH3 binding motif 2 [Source:ZFIN;Acc:ZDB-GENE-040426-1212]	ralgps2	Active TSS	NO
23	ENSSSAG00000057071	23828784	23828790	ATGCAAA	-		Ral GEF with PH domain and SH3 binding motif 2 [Source:ZFIN;Acc:ZDB-GENE-040426-1212]	ralgps2	Active TSS	NO
21	ENSSSAG00000057073	34453058	34453064	ATGCAAA	-				Active TSS	NO
2	ENSSSAG00000057074	56832279	56832285	ATGCAAA	+		ATP-binding cassette, sub-family C (CFTR/MRP), member 10 [Source:ZFIN;Acc:ZDB-GENE-050517-24]		Active TSS	NO
25	ENSSSAG00000057082	39420756	39420762	ATGCAAA	+		alpha-1,3-mannosyl-glycoprotein 4-beta-N-acetylglucosaminyltransferase A [Source:ZFIN;Acc:ZDB-GENE-070912-27]		Active TSS	NO
24	ENSSSAG00000057089	20674125	20674131	ATGCAAA	-		solute carrier family 25 member 37 [Source:NCBI gene (formerly Entrezgene);Acc:387000]	slc25a37	Active TSS	YES
24	ENSSSAG00000057089	20673738	20673744	ATGCAAA	-		solute carrier family 25 member 37 [Source:NCBI gene (formerly Entrezgene);Acc:387000]	slc25a37	Active TSS	YES
22	ENSSSAG00000057132	29183399	29183405	ATGCAAA	+		coiled-coil domain containing 65 [Source:ZFIN;Acc:ZDB-GENE-030616-358]	ccdc65	Active TSS	NO
22	ENSSSAG00000057132	29184245	29184251	ATGCAAA	-		coiled-coil domain containing 65 [Source:ZFIN;Acc:ZDB-GENE-030616-358]	ccdc65	Active TSS	NO
22	ENSSSAG00000057132	29183881	29183887	ATGCAAA	-		coiled-coil domain containing 65 [Source:ZFIN;Acc:ZDB-GENE-030616-358]	ccdc65	Active TSS	NO
22	ENSSSAG00000057132	29183544	29183550	ATGCAAA	-		coiled-coil domain containing 65 [Source:ZFIN;Acc:ZDB-GENE-030616-358]	ccdc65	Active TSS	NO
18	ENSSSAG00000057145	8943025	8943031	ATGCAAA	-	BTAF1	B-TFIID TATA-box binding protein associated factor 1 [Source:HGNC Symbol;Acc:HGNC:17307]	BTAF1	Active TSS	NO
1	ENSSSAG00000057190	44830194	44830200	ATGCAAA	-				Active TSS	NO
2	ENSSSAG00000057222	25364814	25364820	ATGCAAA	+		presenilin enhancer, gamma-secretase subunit [Source:NCBI gene (formerly Entrezgene);Acc:402810]	PEN2	Active TSS	NO
2	ENSSSAG00000057222	25365100	25365106	ATGCAAA	-		presenilin enhancer, gamma-secretase subunit [Source:NCBI gene (formerly Entrezgene);Acc:402810]	PEN2	Active TSS	NO
28	ENSSSAG00000057226	28918403	28918409	ATGCAAA	-		VPS26, retromer complex component A [Source:NCBI gene (formerly Entrezgene);Acc:393881]	VP26A	Active TSS	NO
8	ENSSSAG00000057265	638370	638376	ATGCAAA	-	CASP3	caspase 3 [Source:HGNC Symbol;Acc:HGNC:1504]	CASP3	Active TSS	NO
25	ENSSSAG00000057281	8061714	8061720	ATGCAAA	+	SLC35F5	solute carrier family 35 member F5 [Source:HGNC Symbol;Acc:HGNC:23617]	SLC35F5	Active TSS	YES
28	ENSSSAG00000057282	28935488	28935494	ATGCAAA	+		SUV3-like helicase [Source:NCBI gene (formerly Entrezgene);Acc:570852]	supv3l1	Active TSS	NO
28	ENSSSAG00000057282	28935000	28935006	ATGCAAA	-		SUV3-like helicase [Source:NCBI gene (formerly Entrezgene);Acc:570852]	supv3l1	Active TSS	NO
5	ENSSSAG00000057292	60895734	60895740	ATGCAAA	+	CFAP418	cilia and flagella associated protein 418 [Source:HGNC Symbol;Acc:HGNC:27232]	CFAP418	Active TSS	YES
28	ENSSSAG00000057319	15916852	15916858	ATGCAAA	+		discs, large (Drosophila) homolog-associated protein 5 [Source:ZFIN;Acc:ZDB-GENE-040912-160]	dlgap5	Active TSS	YES
3	ENSSSAG00000057340	52999604	52999610	ATGCAAA	+		si:dkey-16p21.7 [Source:ZFIN;Acc:ZDB-GENE-131122-54]		Active TSS	NO
28	ENSSSAG00000057358	15949126	15949132	ATGCAAA	+		PMS1 homolog 2, mismatch repair system component [Source:NCBI gene (formerly Entrezgene);Acc:100306800]	pms2	Active TSS	YES
9	ENSSSAG00000057363	119452264	119452270	ATGCAAA	+	MYO1C	myosin IC [Source:HGNC Symbol;Acc:HGNC:7597]	MYO1C	Active TSS	NO
21	ENSSSAG00000057384	45079769	45079775	ATGCAAA	-	RAB3GAP1	RAB3 GTPase activating protein catalytic subunit 1 [Source:HGNC Symbol;Acc:HGNC:17063]	RAB3GAP1	Active TSS	NO
20	ENSSSAG00000057386	55876862	55876868	ATGCAAA	-		SUMO1 activating enzyme subunit 1 [Source:NCBI gene (formerly Entrezgene);Acc:415148]	sae1	Active TSS	NO
28	ENSSSAG00000057390	15948988	15948994	ATGCAAA	-		eukaryotic translation initiation factor 2-alpha kinase 1 [Source:ZFIN;Acc:ZDB-GENE-061013-268]	eif2ak1	Active TSS	NO
16	ENSSSAG00000057392	56305067	56305073	ATGCAAA	+		angiomotin like 2a [Source:ZFIN;Acc:ZDB-GENE-030131-9770]	amotl2a	Active TSS	NO
4	ENSSSAG00000057460	85919512	85919518	ATGCAAA	-				Active enhancer	NO
18	ENSSSAG00000057471	59542442	59542448	ATGCAAA	+		DNA damage inducible transcript 4 like [Source:HGNC Symbol;Acc:HGNC:30555]	ddit4l	Flanking upstream	YES
5	ENSSSAG00000057484	61244535	61244541	ATGCAAA	-				Active TSS	NO
18	ENSSSAG00000057486	59568429	59568435	ATGCAAA	+	H2AZ1	H2A.Z variant histone 1 [Source:HGNC Symbol;Acc:HGNC:4741]	H2AZ1	Active TSS	NO
18	ENSSSAG00000057486	59568361	59568367	ATGCAAA	-	H2AZ1	H2A.Z variant histone 1 [Source:HGNC Symbol;Acc:HGNC:4741]	H2AZ1	Active TSS	NO
2	ENSSSAG00000057489	19079810	19079816	ATGCAAA	-		death associated protein 3 [Source:ZFIN;Acc:ZDB-GENE-051129-2]	dap3	Active TSS	NO
5	ENSSSAG00000057502	61243665	61243671	ATGCAAA	-		DEK proto-oncogene [Source:ZFIN;Acc:ZDB-GENE-060512-191]	dek	Active TSS	YES
17	ENSSSAG00000057504	57204034	57204040	ATGCAAA	+		tubulin tyrosine ligase-like family, member 12 [Source:ZFIN;Acc:ZDB-GENE-040426-697]	ttll12	Active TSS	YES
21	ENSSSAG00000057517	13419145	13419151	ATGCAAA	+	KALRN	kalirin RhoGEF kinase [Source:HGNC Symbol;Acc:HGNC:4814]	KALRN	Active TSS	NO
5	ENSSSAG00000057528	61253423	61253429	ATGCAAA	-		aldehyde dehydrogenase 5 family, member A1 (succinate-semialdehyde dehydrogenase) [Source:ZFIN;Acc:ZDB-GENE-070228-2]	aldh5a1	Active TSS	NO
23	ENSSSAG00000057578	44099969	44099975	ATGCAAA	-				Active TSS	NO
26	ENSSSAG00000057606	12030573	12030579	ATGCAAA	+		zinc finger protein 507 [Source:HGNC Symbol;Acc:HGNC:23783]	znf507	Active TSS	NO
26	ENSSSAG00000057606	12030720	12030726	ATGCAAA	-		zinc finger protein 507 [Source:HGNC Symbol;Acc:HGNC:23783]	znf507	Active TSS	NO
4	ENSSSAG00000057624	47403324	47403330	ATGCAAA	-		musashi RNA-binding protein 2a [Source:ZFIN;Acc:ZDB-GENE-030826-25]	msi2a	Active TSS	NO
26	ENSSSAG00000057674	12808404	12808410	ATGCAAA	+		Tumor protein p53-inducible nuclear protein 2 [Source:NCBI gene (formerly Entrezgene);Acc:100846963]	t53i2	Active TSS	NO
26	ENSSSAG00000057674	12809660	12809666	ATGCAAA	+		Tumor protein p53-inducible nuclear protein 2 [Source:NCBI gene (formerly Entrezgene);Acc:100846963]	t53i2	Active TSS	NO
26	ENSSSAG00000057674	12809563	12809569	ATGCAAA	-		Tumor protein p53-inducible nuclear protein 2 [Source:NCBI gene (formerly Entrezgene);Acc:100846963]	t53i2	Active TSS	NO
27	ENSSSAG00000057675	9290384	9290390	ATGCAAA	+				Active TSS	NO
27	ENSSSAG00000057675	9290808	9290814	ATGCAAA	-				Active TSS	NO
26	ENSSSAG00000057679	12808699	12808705	ATGCAAA	+	C19orf12	chromosome 19 open reading frame 12 [Source:HGNC Symbol;Acc:HGNC:25443]	C19orf12	Active TSS	NO
26	ENSSSAG00000057679	12808602	12808608	ATGCAAA	-	C19orf12	chromosome 19 open reading frame 12 [Source:HGNC Symbol;Acc:HGNC:25443]	C19orf12	Active TSS	NO
7	ENSSSAG00000057685	16880641	16880647	ATGCAAA	+				Active enhancer	NO
7	ENSSSAG00000057685	16878418	16878424	ATGCAAA	-				Active TSS	NO
7	ENSSSAG00000057685	16877969	16877975	ATGCAAA	-				Active TSS	NO
11	ENSSSAG00000057690	83555161	83555167	ATGCAAA	-	PRRC2B	proline rich coiled-coil 2B [Source:HGNC Symbol;Acc:HGNC:28121]	PRRC2B	Active TSS	NO
26	ENSSSAG00000057697	13137765	13137771	ATGCAAA	+		ubiquinol-cytochrome c reductase, Rieske iron-sulfur polypeptide 1 [Source:HGNC Symbol;Acc:HGNC:12587]	UCRI	Active TSS	NO
1	ENSSSAG00000057703	5868311	5868317	ATGCAAA	-		serine and arginine rich splicing factor 5a [Source:ZFIN;Acc:ZDB-GENE-030131-7336]	srsf5a	Active TSS	NO
25	ENSSSAG00000057705	39600781	39600787	ATGCAAA	+		inositol polyphosphate-4-phosphatase type I Aa [Source:ZFIN;Acc:ZDB-GENE-060312-5]	inpp4aa	Flanking upstream	NO
26	ENSSSAG00000057707	13393322	13393328	ATGCAAA	+	SHCBP1	SHC binding and spindle associated 1 [Source:HGNC Symbol;Acc:HGNC:29547]	SHCBP1	Active TSS	YES
5	ENSSSAG00000057716	61334098	61334104	ATGCAAA	-		purine nucleoside phosphorylase 4b [Source:ZFIN;Acc:ZDB-GENE-040426-1887]	pnp4b	Active TSS	NO
5	ENSSSAG00000057716	61334070	61334076	ATGCAAA	-		purine nucleoside phosphorylase 4b [Source:ZFIN;Acc:ZDB-GENE-040426-1887]	pnp4b	Active TSS	NO
20	ENSSSAG00000057721	55971605	55971611	ATGCAAA	-		creatine kinase, M-type [Source:HGNC Symbol;Acc:HGNC:1994]	ckmb	Active enhancer	NO
14	ENSSSAG00000057734	19167360	19167366	ATGCAAA	-		frizzled class receptor 8 [Source:HGNC Symbol;Acc:HGNC:4046]	fzd8b	Active TSS	NO
14	ENSSSAG00000057734	19166426	19166432	ATGCAAA	-		frizzled class receptor 8 [Source:HGNC Symbol;Acc:HGNC:4046]	fzd8b	Active TSS	NO
14	ENSSSAG00000057737	19384997	19385003	ATGCAAA	+		KLF transcription factor 6 [Source:HGNC Symbol;Acc:HGNC:2235]	KLF6	Active TSS	NO
1	ENSSSAG00000057740	16465195	16465201	ATGCAAA	-	ADAM17	ADAM metallopeptidase domain 17 [Source:HGNC Symbol;Acc:HGNC:195]	ADAM17	Active TSS	YES
20	ENSSSAG00000057766	56028118	56028124	ATGCAAA	-				Active TSS	NO
28	ENSSSAG00000057768	16087158	16087164	ATGCAAA	+		crystallin, mu [Source:ZFIN;Acc:ZDB-GENE-070112-1782]	crym	Active TSS	NO
28	ENSSSAG00000057796	24242127	24242133	ATGCAAA	-	NRXN1	neurexin 1 [Source:HGNC Symbol;Acc:HGNC:8008]	NRXN1	Active TSS	NO
10	ENSSSAG00000057840	121719424	121719430	ATGCAAA	-		galactokinase 2 [Source:NCBI gene (formerly Entrezgene);Acc:100194982]	galk2	Active TSS	NO
15	ENSSSAG00000057872	76758415	76758421	ATGCAAA	+				Active TSS	NO
9	ENSSSAG00000057876	150275306	150275312	ATGCAAA	+				Flanking upstream	NO
9	ENSSSAG00000057876	150274539	150274545	ATGCAAA	-				Flanking upstream	NO
25	ENSSSAG00000057883	24585581	24585587	ATGCAAA	-		protein O-fucosyltransferase 2 [Source:ZFIN;Acc:ZDB-GENE-030131-3595]	pofut2	Active TSS	NO
9	ENSSSAG00000057905	24974374	24974380	ATGCAAA	+				Active TSS	YES
21	ENSSSAG00000057918	45977821	45977827	ATGCAAA	+		enhancer of polycomb homolog 2 (Drosophila) [Source:ZFIN;Acc:ZDB-GENE-040426-802]	epc2	Active TSS	NO
4	ENSSSAG00000057925	23376412	23376418	ATGCAAA	+				Active TSS	NO
4	ENSSSAG00000057925	23376148	23376154	ATGCAAA	-				Active TSS	NO
5	ENSSSAG00000057978	8012340	8012346	ATGCAAA	+		Platelet-derived growth factor receptor-like protein [Source:NCBI gene (formerly Entrezgene);Acc:100380804]	pgfrl	Flanking upstream	NO
24	ENSSSAG00000058011	36754983	36754989	ATGCAAA	+	DMXL1	Dmx like 1 [Source:HGNC Symbol;Acc:HGNC:2937]	DMXL1	Active TSS	NO
21	ENSSSAG00000058071	34465734	34465740	ATGCAAA	+		phosducin like 3 [Source:HGNC Symbol;Acc:HGNC:28860]	PDCL3	Active TSS	NO
5	ENSSSAG00000058100	41223660	41223666	ATGCAAA	-				Active TSS	NO
15	ENSSSAG00000058102	67537916	67537922	ATGCAAA	+		selenoprotein K [Source:NCBI gene (formerly Entrezgene);Acc:100195872]	selenok	Active TSS	NO
23	ENSSSAG00000058122	23834940	23834946	ATGCAAA	-				Active TSS	NO
9	ENSSSAG00000058128	122798524	122798530	ATGCAAA	+				Active TSS	NO
9	ENSSSAG00000058137	92541146	92541152	ATGCAAA	-				Active TSS	NO
11	ENSSSAG00000058180	83696731	83696737	ATGCAAA	-		fatty acid binding protein 1a, liver [Source:ZFIN;Acc:ZDB-GENE-020318-3]	fabp1	Active TSS	NO
20	ENSSSAG00000058182	62440513	62440519	ATGCAAA	-		TLC domain containing 2 [Source:NCBI gene (formerly Entrezgene);Acc:559420]	tlcd2	Active TSS	NO
10	ENSSSAG00000058186	73989412	73989418	ATGCAAA	+		ribosomal protein S13 [Source:HGNC Symbol;Acc:HGNC:10386]		Active TSS	NO
10	ENSSSAG00000058186	73990125	73990131	ATGCAAA	+		ribosomal protein S13 [Source:HGNC Symbol;Acc:HGNC:10386]		Active TSS	NO
14	ENSSSAG00000058188	85186865	85186871	ATGCAAA	+		cyclase associated actin cytoskeleton regulatory protein 2 [Source:ZFIN;Acc:ZDB-GENE-040426-1758]	cap2	Active TSS	NO
11	ENSSSAG00000058238	87664268	87664274	ATGCAAA	-				Flanking upstream	NO
9	ENSSSAG00000058239	94781720	94781726	ATGCAAA	-		TSC22 domain family, member 3 [Source:ZFIN;Acc:ZDB-GENE-040426-1433]		Accessible chromatin	NO
9	ENSSSAG00000058245	24951926	24951932	ATGCAAA	+				Active TSS	NO
17	ENSSSAG00000058273	21190227	21190233	ATGCAAA	+		Polypyrimidine tract-binding protein 1 [Source:NCBI gene (formerly Entrezgene);Acc:100195259]	ptbp1	Active TSS	NO
4	ENSSSAG00000058369	42352997	42353003	ATGCAAA	+				Active TSS	NO
14	ENSSSAG00000058382	85233052	85233058	ATGCAAA	-		mitogen-activated protein kinase 15 [Source:ZFIN;Acc:ZDB-GENE-050522-307]	mapk15	Active TSS	NO
6	ENSSSAG00000058407	49153498	49153504	ATGCAAA	+		denticleless E3 ubiquitin protein ligase homolog [Source:HGNC Symbol;Acc:HGNC:30288]	dtl	Active TSS	YES
6	ENSSSAG00000058407	49152896	49152902	ATGCAAA	-		denticleless E3 ubiquitin protein ligase homolog [Source:HGNC Symbol;Acc:HGNC:30288]	dtl	Active TSS	YES
22	ENSSSAG00000058411	59128906	59128912	ATGCAAA	-		solute carrier family 6 member 11b [Source:ZFIN;Acc:ZDB-GENE-121116-2]	slc6a11	Active enhancer	NO
6	ENSSSAG00000058412	36110589	36110595	ATGCAAA	-		histone deacetylase 5 [Source:ZFIN;Acc:ZDB-GENE-121219-3]		Active enhancer	NO
29	ENSSSAG00000058415	21156769	21156775	ATGCAAA	+		N-ethylmaleimide-sensitive factor attachment protein, gamma a [Source:ZFIN;Acc:ZDB-GENE-050320-46]	napga	Active TSS	NO
29	ENSSSAG00000058475	38504928	38504934	ATGCAAA	+	UBE2W	ubiquitin conjugating enzyme E2 Wa [Source:NCBI gene (formerly Entrezgene);Acc:553013]	UBE2W	Active TSS	NO
27	ENSSSAG00000058478	30533305	30533311	ATGCAAA	+	DYNC1I1	dynein cytoplasmic 1 intermediate chain 1 [Source:HGNC Symbol;Acc:HGNC:2963]	DYNC1I1	Active TSS	NO
22	ENSSSAG00000058488	26661535	26661541	ATGCAAA	+		SRY-box transcription factor 13 [Source:ZFIN;Acc:ZDB-GENE-100519-1]	sox13	Active enhancer	NO
9	ENSSSAG00000058507	96190334	96190340	ATGCAAA	-		eukaryotic translation elongation factor 1 gamma [Source:ZFIN;Acc:ZDB-GENE-020423-3]	eef1g	Active TSS	NO
9	ENSSSAG00000058507	96189625	96189631	ATGCAAA	-		eukaryotic translation elongation factor 1 gamma [Source:ZFIN;Acc:ZDB-GENE-020423-3]	eef1g	Active TSS	NO
12	ENSSSAG00000058564	68891562	68891568	ATGCAAA	-		small nuclear ribonucleoprotein polypeptide E [Source:HGNC Symbol;Acc:HGNC:11161]	snrpe	Active TSS	NO
9	ENSSSAG00000058574	119517250	119517256	ATGCAAA	+				Active TSS	NO
9	ENSSSAG00000058574	119516692	119516698	ATGCAAA	-				Primed enhancer	NO
28	ENSSSAG00000058579	16308055	16308061	ATGCAAA	+	BAHCC1	BAH domain and coiled-coil containing 1 [Source:HGNC Symbol;Acc:HGNC:29279]	BAHCC1	Active TSS	NO
28	ENSSSAG00000058579	16310120	16310126	ATGCAAA	+	BAHCC1	BAH domain and coiled-coil containing 1 [Source:HGNC Symbol;Acc:HGNC:29279]	BAHCC1	Active enhancer	NO
28	ENSSSAG00000058579	16308104	16308110	ATGCAAA	-	BAHCC1	BAH domain and coiled-coil containing 1 [Source:HGNC Symbol;Acc:HGNC:29279]	BAHCC1	Active TSS	NO
28	ENSSSAG00000058579	16307107	16307113	ATGCAAA	-	BAHCC1	BAH domain and coiled-coil containing 1 [Source:HGNC Symbol;Acc:HGNC:29279]	BAHCC1	Active TSS	NO
10	ENSSSAG00000058580	111369881	111369887	ATGCAAA	-				Active TSS	NO
2	ENSSSAG00000058584	33138635	33138641	ATGCAAA	-				Active TSS	NO
11	ENSSSAG00000058596	53550663	53550669	ATGCAAA	+				Active TSS	NO
12	ENSSSAG00000058606	4319112	4319118	ATGCAAA	-				Active TSS	NO
10	ENSSSAG00000058616	111404568	111404574	ATGCAAA	-				Primed enhancer	NO
17	ENSSSAG00000058636	62208134	62208140	ATGCAAA	-		NADH:ubiquinone oxidoreductase subunit A12 [Source:ZFIN;Acc:ZDB-GENE-050828-1]	ndufa12	Accessible chromatin	NO
17	ENSSSAG00000058636	62207985	62207991	ATGCAAA	-		NADH:ubiquinone oxidoreductase subunit A12 [Source:ZFIN;Acc:ZDB-GENE-050828-1]	ndufa12	Accessible chromatin	NO
9	ENSSSAG00000058659	96189867	96189873	ATGCAAA	-		RNA polymerase II subunit G [Source:NCBI gene (formerly Entrezgene);Acc:324088]	polr2g	Active TSS	NO
28	ENSSSAG00000058663	33711655	33711661	ATGCAAA	-	SAMD8	sterile alpha motif domain containing 8 [Source:HGNC Symbol;Acc:HGNC:26320]	SAMD8	Active TSS	YES
28	ENSSSAG00000058663	33711306	33711312	ATGCAAA	-	SAMD8	sterile alpha motif domain containing 8 [Source:HGNC Symbol;Acc:HGNC:26320]	SAMD8	Active TSS	YES
29	ENSSSAG00000058724	21157745	21157751	ATGCAAA	-		Twisted gastrulation protein homolog 1-A [Source:NCBI gene (formerly Entrezgene);Acc:100196167]	tws1a	Active TSS	YES
9	ENSSSAG00000058736	124418527	124418533	ATGCAAA	-	TIMM8B	translocase of inner mitochondrial membrane 8 homolog B [Source:HGNC Symbol;Acc:HGNC:11818]	TIMM8B	Active TSS	NO
2	ENSSSAG00000058759	33146744	33146750	ATGCAAA	+		DEK proto-oncogene [Source:ZFIN;Acc:ZDB-GENE-060512-191]	dek	Active TSS	YES
9	ENSSSAG00000058761	124436487	124436493	ATGCAAA	-		sorting nexin 19 [Source:HGNC Symbol;Acc:HGNC:21532]	snx19	Active TSS	NO
12	ENSSSAG00000058802	92773901	92773907	ATGCAAA	+		biogenesis of lysosomal organelles complex-1, subunit 1 [Source:ZFIN;Acc:ZDB-GENE-050208-569]	bloc1s1	Active TSS	NO
27	ENSSSAG00000058806	13551562	13551568	ATGCAAA	+		zinc finger protein 516 [Source:ZFIN;Acc:ZDB-GENE-060503-194]	znf516	Active enhancer	NO
14	ENSSSAG00000058816	85730215	85730221	ATGCAAA	+				Flanking upstream	NO
2	ENSSSAG00000058828	15804235	15804241	ATGCAAA	+				Active TSS	NO
2	ENSSSAG00000058828	15802396	15802402	ATGCAAA	-				Active TSS	NO
13	ENSSSAG00000058897	20295617	20295623	ATGCAAA	-				Active TSS	NO
7	ENSSSAG00000058901	43411368	43411374	ATGCAAA	-		protein kinase C, theta [Source:ZFIN;Acc:ZDB-GENE-041210-195]	prkcq	Primed enhancer	NO
6	ENSSSAG00000058907	33960543	33960549	ATGCAAA	+				Accessible chromatin	YES
11	ENSSSAG00000058932	87901637	87901643	ATGCAAA	-				Flanking upstream	NO
5	ENSSSAG00000058979	9320186	9320192	ATGCAAA	-		FAT atypical cadherin 2 [Source:ZFIN;Acc:ZDB-GENE-111031-1]		Active enhancer	NO
1	ENSSSAG00000059009	115434021	115434027	ATGCAAA	-		BRCA2 and CDKN1A interacting protein [Source:NCBI gene (formerly Entrezgene);Acc:100195287]	bccip	Active TSS	NO
2	ENSSSAG00000059043	33404995	33405001	ATGCAAA	+		cyclin E2 [Source:ZFIN;Acc:ZDB-GENE-030131-9689]	CCNE2	Active TSS	YES
17	ENSSSAG00000059047	33600061	33600067	ATGCAAA	+		Histone-binding protein RBBP7 [Source:NCBI gene (formerly Entrezgene);Acc:100195255]	rbbp7	Active TSS	YES
9	ENSSSAG00000059062	96372068	96372074	ATGCAAA	+		tetraspanin 17 [Source:ZFIN;Acc:ZDB-GENE-030131-3673]	tspan17	Active enhancer	NO
9	ENSSSAG00000059062	96374695	96374701	ATGCAAA	+		tetraspanin 17 [Source:ZFIN;Acc:ZDB-GENE-030131-3673]	tspan17	Active TSS	NO
6	ENSSSAG00000059068	33389167	33389173	ATGCAAA	-				Active TSS	NO
19	ENSSSAG00000059098	57588600	57588606	ATGCAAA	+		2,4-dienoyl CoA reductase 2, peroxisomal [Source:ZFIN;Acc:ZDB-GENE-040426-2612]	decr2	Active TSS	NO
24	ENSSSAG00000059201	5419935	5419941	ATGCAAA	+		5-hydroxytryptamine (serotonin) receptor 1A a [Source:ZFIN;Acc:ZDB-GENE-071203-1]	htr1aa	Active TSS	YES
17	ENSSSAG00000059239	53230188	53230194	ATGCAAA	+				Active TSS	NO
25	ENSSSAG00000059247	14845958	14845964	ATGCAAA	+	RAPGEF4	Rap guanine nucleotide exchange factor 4 [Source:HGNC Symbol;Acc:HGNC:16626]	RAPGEF4	Flanking upstream	YES
20	ENSSSAG00000059255	89860639	89860645	ATGCAAA	+	CLDN8	claudin 8 [Source:HGNC Symbol;Acc:HGNC:2050]	CLDN8	Repressed polycomb	NO
7	ENSSSAG00000059278	52808729	52808735	ATGCAAA	+		transmembrane O-mannosyltransferase targeting cadherins 2a [Source:ZFIN;Acc:ZDB-GENE-041210-299]	tmtc2a	Active TSS	NO
7	ENSSSAG00000059278	52808603	52808609	ATGCAAA	-		transmembrane O-mannosyltransferase targeting cadherins 2a [Source:ZFIN;Acc:ZDB-GENE-041210-299]	tmtc2a	Active TSS	NO
17	ENSSSAG00000059284	12616190	12616196	ATGCAAA	+				Active TSS	NO
17	ENSSSAG00000059303	53230347	53230353	ATGCAAA	+				Active TSS	NO
17	ENSSSAG00000059327	33629233	33629239	ATGCAAA	-	SYAP1	synapse associated protein 1 [Source:HGNC Symbol;Acc:HGNC:16273]	SYAP1	Active TSS	NO
27	ENSSSAG00000059369	14672835	14672841	ATGCAAA	+		dihydrouridine synthase 3-like (S. cerevisiae) [Source:NCBI gene (formerly Entrezgene);Acc:100195410]	dus3l	Active TSS	NO
21	ENSSSAG00000059386	30484833	30484839	ATGCAAA	-		hydroxyacid oxidase 2 (long chain) [Source:ZFIN;Acc:ZDB-GENE-040426-1239]	hao2	Active TSS	NO
16	ENSSSAG00000059393	37370454	37370460	ATGCAAA	-		protein phosphatase 6, regulatory subunit 3 [Source:ZFIN;Acc:ZDB-GENE-030131-3251]	ppp6r3	Active TSS	YES
20	ENSSSAG00000059396	28891443	28891449	ATGCAAA	+				Active enhancer	NO
20	ENSSSAG00000059396	28891406	28891412	ATGCAAA	-				Active enhancer	NO
15	ENSSSAG00000059411	88272205	88272211	ATGCAAA	+				Repressed polycomb	NO
13	ENSSSAG00000059417	28965764	28965770	ATGCAAA	+		myelin transcription factor 1a [Source:ZFIN;Acc:ZDB-GENE-030131-3885]		Primed enhancer	NO
17	ENSSSAG00000059420	63098084	63098090	ATGCAAA	+				Active TSS	YES
17	ENSSSAG00000059432	53290632	53290638	ATGCAAA	+				Active TSS	NO
17	ENSSSAG00000059432	53290815	53290821	ATGCAAA	+				Active TSS	NO
26	ENSSSAG00000059447	3322894	3322900	ATGCAAA	+				Active TSS	NO
2	ENSSSAG00000059496	33601082	33601088	ATGCAAA	-				Active enhancer	YES
17	ENSSSAG00000059521	12679107	12679113	ATGCAAA	+		CD99 molecule [Source:ZFIN;Acc:ZDB-GENE-061103-391]	cd99	Active TSS	NO
25	ENSSSAG00000059523	33415817	33415823	ATGCAAA	-		ATP synthase peripheral stalk subunit OSCP [Source:ZFIN;Acc:ZDB-GENE-050522-147]	ATPO	Active TSS	NO
9	ENSSSAG00000059560	84152358	84152364	ATGCAAA	-				Active TSS	NO
15	ENSSSAG00000059577	88329685	88329691	ATGCAAA	+		POU class 6 homeobox 1 [Source:NCBI gene (formerly Entrezgene);Acc:30334]	pou6f1	Active TSS	NO
9	ENSSSAG00000059579	84139467	84139473	ATGCAAA	-				Active TSS	YES
25	ENSSSAG00000059589	30864876	30864882	ATGCAAA	+				Active TSS	NO
21	ENSSSAG00000059597	30554786	30554792	ATGCAAA	+		hyperpolarization activated cyclic nucleotide-gated potassium channel 5 [Source:ZFIN;Acc:ZDB-GENE-081105-169]		Active TSS	NO
26	ENSSSAG00000059601	37460222	37460228	ATGCAAA	+	MINAR1	membrane integral NOTCH2 associated receptor 1 [Source:HGNC Symbol;Acc:HGNC:29172]	MINAR1	Primed enhancer	NO
7	ENSSSAG00000059602	39463603	39463609	ATGCAAA	-		glutamate metabotropic receptor 8 [Source:HGNC Symbol;Acc:HGNC:4600]	grm8a	Active TSS	NO
17	ENSSSAG00000059614	48666482	48666488	ATGCAAA	+		ALG12 alpha-1,6-mannosyltransferase [Source:ZFIN;Acc:ZDB-GENE-041210-295]	alg12	Active TSS	NO
17	ENSSSAG00000059614	48666242	48666248	ATGCAAA	-		ALG12 alpha-1,6-mannosyltransferase [Source:ZFIN;Acc:ZDB-GENE-041210-295]	alg12	Active TSS	NO
9	ENSSSAG00000059617	84101586	84101592	ATGCAAA	+		syntaxin 5A [Source:ZFIN;Acc:ZDB-GENE-040718-18]	stx5a	Active TSS	NO
6	ENSSSAG00000059637	34793140	34793146	ATGCAAA	+			CD9	Active TSS	NO
16	ENSSSAG00000059646	27276625	27276631	ATGCAAA	-				Primed enhancer	NO
25	ENSSSAG00000059671	30881785	30881791	ATGCAAA	-		insulin induced 2 [Source:NCBI gene (formerly Entrezgene);Acc:100195013]	insig2	Active TSS	NO
17	ENSSSAG00000059684	12848611	12848617	ATGCAAA	-				Active TSS	NO
3	ENSSSAG00000059748	7223992	7223998	ATGCAAA	+		inositol monophosphatase 1 [Source:NCBI gene (formerly Entrezgene);Acc:101448069]	impa1	Active TSS	NO
3	ENSSSAG00000059748	7224815	7224821	ATGCAAA	+		inositol monophosphatase 1 [Source:NCBI gene (formerly Entrezgene);Acc:101448069]	impa1	Active TSS	NO
22	ENSSSAG00000059763	10344789	10344795	ATGCAAA	+				Active TSS	NO
5	ENSSSAG00000059777	61506610	61506616	ATGCAAA	-				Accessible chromatin	NO
16	ENSSSAG00000059819	13083602	13083608	ATGCAAA	-		vac14 homolog (S. cerevisiae) [Source:NCBI gene (formerly Entrezgene);Acc:447912]	vac14	Active TSS	NO
14	ENSSSAG00000059833	7994129	7994135	ATGCAAA	+				Active TSS	NO
24	ENSSSAG00000059838	5662260	5662266	ATGCAAA	+		3-oxoacid CoA transferase 1a [Source:ZFIN;Acc:ZDB-GENE-040723-3]	oxct1a	Active TSS	NO
3	ENSSSAG00000059842	7132081	7132087	ATGCAAA	+			zgc:55781	Active TSS	NO
3	ENSSSAG00000059842	7132377	7132383	ATGCAAA	-			zgc:55781	Active TSS	NO
20	ENSSSAG00000059962	13613641	13613647	ATGCAAA	-		netrin G2 [Source:HGNC Symbol;Acc:HGNC:14288]	ntng2	Active TSS	NO
20	ENSSSAG00000059962	13613297	13613303	ATGCAAA	-		netrin G2 [Source:HGNC Symbol;Acc:HGNC:14288]	ntng2	Active TSS	NO
13	ENSSSAG00000059973	28819006	28819012	ATGCAAA	-		solute carrier family 2 member 1a [Source:ZFIN;Acc:ZDB-GENE-030131-3158]	slc2a1a	Flanking upstream	NO
5	ENSSSAG00000060103	33489735	33489741	ATGCAAA	-				Active enhancer	YES
11	ENSSSAG00000060109	7007296	7007302	ATGCAAA	+				Active TSS	NO
5	ENSSSAG00000060137	33442263	33442269	ATGCAAA	+				Active TSS	NO
5	ENSSSAG00000060137	33442853	33442859	ATGCAAA	-				Active TSS	NO
10	ENSSSAG00000060154	21910516	21910522	ATGCAAA	+		transcription factor 3b [Source:ZFIN;Acc:ZDB-GENE-051113-64]	tcf3b	Flanking upstream	NO
12	ENSSSAG00000060157	86077160	86077166	ATGCAAA	+		importin 9 [Source:ZFIN;Acc:ZDB-GENE-040426-2953]	ipo9	Active TSS	NO
12	ENSSSAG00000060157	86078533	86078539	ATGCAAA	-		importin 9 [Source:ZFIN;Acc:ZDB-GENE-040426-2953]	ipo9	Active TSS	NO
20	ENSSSAG00000060254	31547511	31547517	ATGCAAA	+				Active TSS	NO
20	ENSSSAG00000060254	31548241	31548247	ATGCAAA	+				Active TSS	NO
19	ENSSSAG00000060327	2585407	2585413	ATGCAAA	-		distal-less homeobox 3b [Source:ZFIN;Acc:ZDB-GENE-980526-280]	dlx3b	Accessible chromatin	NO
25	ENSSSAG00000060337	31295403	31295409	ATGCAAA	-		crystallin, lambda 1 [Source:NCBI gene (formerly Entrezgene);Acc:100195418]	cryl1	Active TSS	NO
7	ENSSSAG00000060373	47924877	47924883	ATGCAAA	-		PTPRF interacting protein alpha 2 [Source:ZFIN;Acc:ZDB-GENE-030131-7905]	ppfia2	Active TSS	NO
13	ENSSSAG00000060390	77127025	77127031	ATGCAAA	+				Active TSS	NO
29	ENSSSAG00000060395	26151713	26151719	ATGCAAA	+	FLT3	fms related receptor tyrosine kinase 3 [Source:HGNC Symbol;Acc:HGNC:3765]	FLT3	Active TSS	NO
29	ENSSSAG00000060395	26151933	26151939	ATGCAAA	+	FLT3	fms related receptor tyrosine kinase 3 [Source:HGNC Symbol;Acc:HGNC:3765]	FLT3	Active TSS	NO
20	ENSSSAG00000060409	13759172	13759178	ATGCAAA	+	RAPGEF1	Rap guanine nucleotide exchange factor 1 [Source:HGNC Symbol;Acc:HGNC:4568]	RAPGEF1	Active TSS	NO
17	ENSSSAG00000060420	9483311	9483317	ATGCAAA	-		FAST kinase domains 2 [Source:ZFIN;Acc:ZDB-GENE-090313-7]		Flanking upstream	NO
19	ENSSSAG00000060426	58671370	58671376	ATGCAAA	-	ATP6V0C	ATPase H+ transporting V0 subunit c [Source:HGNC Symbol;Acc:HGNC:855]	ATP6V0C	Active TSS	NO
9	ENSSSAG00000060503	86438187	86438193	ATGCAAA	+		proteolipid protein 1a [Source:ZFIN;Acc:ZDB-GENE-001202-1]	MYPR	Active TSS	NO
9	ENSSSAG00000060503	86438242	86438248	ATGCAAA	+		proteolipid protein 1a [Source:ZFIN;Acc:ZDB-GENE-001202-1]	MYPR	Active TSS	NO
9	ENSSSAG00000060505	142254407	142254413	ATGCAAA	+		potassium inwardly rectifying channel subfamily J member 13 [Source:ZFIN;Acc:ZDB-GENE-070129-1]	kcnj13	Primed enhancer	NO
6	ENSSSAG00000060545	34675671	34675677	ATGCAAA	+				Active enhancer	NO
5	ENSSSAG00000060546	74469686	74469692	ATGCAAA	-				Active TSS	NO
9	ENSSSAG00000060549	21190416	21190422	ATGCAAA	-	ESRRB	estrogen related receptor beta [Source:HGNC Symbol;Acc:HGNC:3473]	ESRRB	Flanking upstream	NO
10	ENSSSAG00000060551	22001628	22001634	ATGCAAA	+		protein inhibitor of activated STAT, 4a [Source:NCBI gene (formerly Entrezgene);Acc:406712]	pias4a	Active TSS	NO
6	ENSSSAG00000060593	6092831	6092837	ATGCAAA	-				Accessible chromatin	NO
9	ENSSSAG00000060617	86463705	86463711	ATGCAAA	-		fucosyltransferase 11 (alpha (1,3) fucosyltransferase) [Source:NCBI gene (formerly Entrezgene);Acc:100194959]	fut11	Active TSS	NO
3	ENSSSAG00000060631	9740539	9740545	ATGCAAA	-	APBB1IP	amyloid beta precursor protein binding family B member 1 interacting protein [Source:HGNC Symbol;Acc:HGNC:17379]	APBB1IP	Flanking upstream	NO
3	ENSSSAG00000060631	9739459	9739465	ATGCAAA	-	APBB1IP	amyloid beta precursor protein binding family B member 1 interacting protein [Source:HGNC Symbol;Acc:HGNC:17379]	APBB1IP	Primed enhancer	NO
5	ENSSSAG00000060717	45947523	45947529	ATGCAAA	+		spondin 2b, extracellular matrix protein [Source:ZFIN;Acc:ZDB-GENE-990415-161]	spon2b	Primed enhancer	NO
25	ENSSSAG00000060757	31295232	31295238	ATGCAAA	+		intraflagellar transport 88 homolog [Source:ZFIN;Acc:ZDB-GENE-030131-574]	ift88	Active TSS	NO
25	ENSSSAG00000060757	31295342	31295348	ATGCAAA	-		intraflagellar transport 88 homolog [Source:ZFIN;Acc:ZDB-GENE-030131-574]	ift88	Active TSS	NO
10	ENSSSAG00000060780	26342891	26342897	ATGCAAA	-	LRRC7	leucine rich repeat containing 7 [Source:HGNC Symbol;Acc:HGNC:18531]	LRRC7	Active TSS	NO
9	ENSSSAG00000060866	80185923	80185929	ATGCAAA	-	SLITRK2	SLIT and NTRK like family member 2 [Source:HGNC Symbol;Acc:HGNC:13449]	SLITRK2	Active TSS	NO
9	ENSSSAG00000060866	80185673	80185679	ATGCAAA	-	SLITRK2	SLIT and NTRK like family member 2 [Source:HGNC Symbol;Acc:HGNC:13449]	SLITRK2	Active TSS	NO
29	ENSSSAG00000060903	31097196	31097202	ATGCAAA	+				Active TSS	NO
28	ENSSSAG00000060961	29153389	29153395	ATGCAAA	+	PBLD	phenazine biosynthesis like protein domain containing [Source:HGNC Symbol;Acc:HGNC:23301]	PBLD	Active TSS	NO
10	ENSSSAG00000060978	63940751	63940757	ATGCAAA	-		nucleosome assembly protein 1-like 4a [Source:ZFIN;Acc:ZDB-GENE-030131-9099]	nap1l4a	Flanking upstream	NO
26	ENSSSAG00000060985	45589449	45589455	ATGCAAA	+		tropomodulin 2 [Source:NCBI gene (formerly Entrezgene);Acc:100380597]	tmod2	Active enhancer	NO
9	ENSSSAG00000061024	31306021	31306027	ATGCAAA	-		protein tyrosine phosphatase 4A2a [Source:ZFIN;Acc:ZDB-GENE-040930-1]	TP4A2	Active TSS	NO
6	ENSSSAG00000061048	39292463	39292469	ATGCAAA	+		proteasome (prosome, macropain) assembly chaperone 3 [Source:ZFIN;Acc:ZDB-GENE-040718-262]	psmg3	Active TSS	NO
3	ENSSSAG00000061058	63815334	63815340	ATGCAAA	-		myocardin related transcription factor Bb [Source:ZFIN;Acc:ZDB-GENE-030619-16]		Active TSS	NO
20	ENSSSAG00000061084	31778205	31778211	ATGCAAA	+				Active TSS	NO
29	ENSSSAG00000061085	31225872	31225878	ATGCAAA	-				Active TSS	NO
4	ENSSSAG00000061098	70944362	70944368	ATGCAAA	-		myelin protein zero-like 1 like [Source:ZFIN;Acc:ZDB-GENE-050417-455]	mpzl1l	Active TSS	YES
20	ENSSSAG00000061142	31784266	31784272	ATGCAAA	+				Active TSS	NO
22	ENSSSAG00000061166	18473412	18473418	ATGCAAA	+	EOGT	EGF domain specific O-linked N-acetylglucosamine transferase [Source:HGNC Symbol;Acc:HGNC:28526]	EOGT	Active TSS	NO
9	ENSSSAG00000061169	81168368	81168374	ATGCAAA	+		selenoprotein T, 2 [Source:NCBI gene (formerly Entrezgene);Acc:100194716]	selenot2	Active TSS	NO
9	ENSSSAG00000061220	31381792	31381798	ATGCAAA	+				Active TSS	NO
3	ENSSSAG00000061233	63915602	63915608	ATGCAAA	+		UBA-like domain containing 1b [Source:ZFIN;Acc:ZDB-GENE-050522-446]	ubald1b	Active TSS	NO
14	ENSSSAG00000061243	8010666	8010672	ATGCAAA	+				Active TSS	NO
19	ENSSSAG00000061254	27228832	27228838	ATGCAAA	-		OTU deubiquitinase 1 [Source:ZFIN;Acc:ZDB-GENE-170421-2]		Flanking upstream	NO
9	ENSSSAG00000061270	93731456	93731462	ATGCAAA	+		synovial apoptosis inhibitor 1, synoviolin [Source:NCBI gene (formerly Entrezgene);Acc:335226]	syvn1	Active TSS	YES
10	ENSSSAG00000061318	17102374	17102380	ATGCAAA	+		kelch-like family member 26 [Source:ZFIN;Acc:ZDB-GENE-030131-5975]	klhl26	Active TSS	NO
10	ENSSSAG00000061318	17102910	17102916	ATGCAAA	-		kelch-like family member 26 [Source:ZFIN;Acc:ZDB-GENE-030131-5975]	klhl26	Active TSS	NO
9	ENSSSAG00000061394	112605473	112605479	ATGCAAA	-	MLF1	myeloid leukemia factor 1 [Source:HGNC Symbol;Acc:HGNC:7125]	MLF1	Flanking upstream	NO
23	ENSSSAG00000061415	1663997	1664003	ATGCAAA	-		cramped chromatin regulator homolog 1 [Source:ZFIN;Acc:ZDB-GENE-030131-8255]		Active TSS	NO
9	ENSSSAG00000061421	112640628	112640634	ATGCAAA	-			med29	Active TSS	NO
2	ENSSSAG00000061426	70583163	70583169	ATGCAAA	-				Active TSS	NO
16	ENSSSAG00000061448	27434998	27435004	ATGCAAA	-				Active TSS	NO
10	ENSSSAG00000061537	22264283	22264289	ATGCAAA	-		anti-Mullerian hormone [Source:NCBI gene (formerly Entrezgene);Acc:100136452]	amh	Active TSS	NO
10	ENSSSAG00000061537	22264257	22264263	ATGCAAA	-		anti-Mullerian hormone [Source:NCBI gene (formerly Entrezgene);Acc:100136452]	amh	Active TSS	NO
9	ENSSSAG00000061591	81346437	81346443	ATGCAAA	-		spondin 2b, extracellular matrix protein [Source:NCBI gene (formerly Entrezgene);Acc:100195160]	spon2b	Active TSS	NO
8	ENSSSAG00000061672	23896501	23896507	ATGCAAA	-				Active TSS	NO
26	ENSSSAG00000061688	24705524	24705530	ATGCAAA	-		anoctamin 5b [Source:ZFIN;Acc:ZDB-GENE-061215-108]	ano5b	Active TSS	NO
11	ENSSSAG00000061719	38071902	38071908	ATGCAAA	-		cleavage stimulation factor, 3' pre-RNA, subunit 3 [Source:NCBI gene (formerly Entrezgene);Acc:100380363]	cstf3	Active TSS	YES
19	ENSSSAG00000061750	58991177	58991183	ATGCAAA	+				Accessible chromatin	NO
1	ENSSSAG00000061820	19643696	19643702	ATGCAAA	-				Active TSS	NO
16	ENSSSAG00000061821	27498912	27498918	ATGCAAA	+		S-phase cyclin A-associated protein in the ER [Source:ZFIN;Acc:ZDB-GENE-060303-5]	scaper	Active TSS	NO
11	ENSSSAG00000061825	65172590	65172596	ATGCAAA	-	ARK2N	chromosome 18 open reading frame 25 [Source:HGNC Symbol;Acc:HGNC:28172]	ARK2N	Active TSS	NO
11	ENSSSAG00000061825	65171837	65171843	ATGCAAA	-	ARK2N	chromosome 18 open reading frame 25 [Source:HGNC Symbol;Acc:HGNC:28172]	ARK2N	Active TSS	NO
9	ENSSSAG00000061846	31458770	31458776	ATGCAAA	+		EH-domain containing 4 [Source:ZFIN;Acc:ZDB-GENE-060810-22]	EHD4	Active TSS	NO
9	ENSSSAG00000061846	31458952	31458958	ATGCAAA	+		EH-domain containing 4 [Source:ZFIN;Acc:ZDB-GENE-060810-22]	EHD4	Active TSS	NO
7	ENSSSAG00000061968	43473876	43473882	ATGCAAA	+	SFMBT2	Scm like with four mbt domains 2 [Source:HGNC Symbol;Acc:HGNC:20256]	SFMBT2	Bivalent	NO
13	ENSSSAG00000062015	85620052	85620058	ATGCAAA	+		APC membrane recruitment protein 1 [Source:ZFIN;Acc:ZDB-GENE-070719-2]	amer1	Active TSS	NO
14	ENSSSAG00000062132	8553669	8553675	ATGCAAA	-		SEC62 homolog, preprotein translocation factor [Source:ZFIN;Acc:ZDB-GENE-050913-83]	sec62	Active TSS	NO
9	ENSSSAG00000062161	17085021	17085027	ATGCAAA	-				Accessible chromatin	NO
15	ENSSSAG00000062279	25341860	25341866	ATGCAAA	+		tumor necrosis factor, alpha-induced protein 2a [Source:ZFIN;Acc:ZDB-GENE-041210-301]	tnfaip2a	Flanking upstream	NO
28	ENSSSAG00000062361	6347659	6347665	ATGCAAA	+		centrosomal protein 55 like [Source:ZFIN;Acc:ZDB-GENE-050522-222]	cep55l	Active TSS	NO
28	ENSSSAG00000062361	6348032	6348038	ATGCAAA	+		centrosomal protein 55 like [Source:ZFIN;Acc:ZDB-GENE-050522-222]	cep55l	Active TSS	NO
28	ENSSSAG00000062361	6347835	6347841	ATGCAAA	-		centrosomal protein 55 like [Source:ZFIN;Acc:ZDB-GENE-050522-222]	cep55l	Active TSS	NO
5	ENSSSAG00000062434	10410357	10410363	ATGCAAA	-		kinesin family member 3A [Source:ZFIN;Acc:ZDB-GENE-050417-71]	kif3a	Active TSS	NO
1	ENSSSAG00000062463	57347163	57347169	ATGCAAA	+		adipocyte plasma membrane associated protein [Source:HGNC Symbol;Acc:HGNC:13238]	apmap	Active TSS	NO
1	ENSSSAG00000062463	57347404	57347410	ATGCAAA	-		adipocyte plasma membrane associated protein [Source:HGNC Symbol;Acc:HGNC:13238]	apmap	Active TSS	NO
14	ENSSSAG00000062505	65724177	65724183	ATGCAAA	-				Active TSS	NO
1	ENSSSAG00000062565	57399350	57399356	ATGCAAA	+	VSX1	visual system homeobox 1 [Source:HGNC Symbol;Acc:HGNC:12723]	VSX1	Bivalent	NO
4	ENSSSAG00000062628	59642682	59642688	ATGCAAA	+		cut-like homeobox 1a [Source:ZFIN;Acc:ZDB-GENE-030131-5868]		Active TSS	NO
10	ENSSSAG00000062637	75013848	75013854	ATGCAAA	+				Active TSS	YES
10	ENSSSAG00000062637	75015789	75015795	ATGCAAA	+				Active TSS	YES
10	ENSSSAG00000062637	75016008	75016014	ATGCAAA	+				Active TSS	YES
10	ENSSSAG00000062637	75015754	75015760	ATGCAAA	-				Active TSS	YES
5	ENSSSAG00000062647	71813146	71813152	ATGCAAA	-				Active TSS	NO
5	ENSSSAG00000062647	71812962	71812968	ATGCAAA	-				Active TSS	NO
15	ENSSSAG00000062650	27316349	27316355	ATGCAAA	+		translocation associated membrane protein 2 [Source:ZFIN;Acc:ZDB-GENE-040426-2024]	tram2	Accessible chromatin	NO
28	ENSSSAG00000062653	588291	588297	ATGCAAA	-				Active TSS	YES
9	ENSSSAG00000062666	112751774	112751780	ATGCAAA	-		salt-inducible kinase 2b [Source:ZFIN;Acc:ZDB-GENE-071012-1]		Active TSS	NO
7	ENSSSAG00000062711	43520501	43520507	ATGCAAA	+		inter-alpha-trypsin inhibitor heavy chain 2 [Source:ZFIN;Acc:ZDB-GENE-040426-1942]	itih2	Active TSS	NO
7	ENSSSAG00000062711	43520700	43520706	ATGCAAA	+		inter-alpha-trypsin inhibitor heavy chain 2 [Source:ZFIN;Acc:ZDB-GENE-040426-1942]	itih2	Active TSS	NO
7	ENSSSAG00000062711	43520393	43520399	ATGCAAA	-		inter-alpha-trypsin inhibitor heavy chain 2 [Source:ZFIN;Acc:ZDB-GENE-040426-1942]	itih2	Active TSS	NO
6	ENSSSAG00000062770	73856830	73856836	ATGCAAA	-		ATPase family AAA domain containing 2B [Source:HGNC Symbol;Acc:HGNC:29230]	atad2b	Active TSS	NO
6	ENSSSAG00000062770	73855962	73855968	ATGCAAA	-		ATPase family AAA domain containing 2B [Source:HGNC Symbol;Acc:HGNC:29230]	atad2b	Active TSS	NO
27	ENSSSAG00000062793	15184715	15184721	ATGCAAA	+				Active TSS	NO
9	ENSSSAG00000062824	83937183	83937189	ATGCAAA	+				Accessible chromatin	NO
9	ENSSSAG00000062840	83924418	83924424	ATGCAAA	+				Active TSS	NO
12	ENSSSAG00000062862	60900967	60900973	ATGCAAA	+				Active TSS	NO
9	ENSSSAG00000062868	113248050	113248056	ATGCAAA	+				Active TSS	NO
14	ENSSSAG00000062880	32440571	32440577	ATGCAAA	+		THO complex 1 [Source:ZFIN;Acc:ZDB-GENE-030826-9]	thoc1	Active TSS	NO
21	ENSSSAG00000062893	30688229	30688235	ATGCAAA	+		crystallin, lambda 1 [Source:ZFIN;Acc:ZDB-GENE-060810-7]	cryl1	Active TSS	NO
10	ENSSSAG00000062933	22383843	22383849	ATGCAAA	-		FKBP prolyl isomerase 8 [Source:ZFIN;Acc:ZDB-GENE-040426-1849]	fkbp8	Active TSS	NO
11	ENSSSAG00000062934	88529189	88529195	ATGCAAA	-				Active enhancer	NO
1	ENSSSAG00000062942	19644164	19644170	ATGCAAA	+		RAB3 GTPase activating protein subunit 2 (non-catalytic) [Source:ZFIN;Acc:ZDB-GENE-030616-610]	rab3gap2	Active TSS	NO
9	ENSSSAG00000062950	13488767	13488773	ATGCAAA	-				Active TSS	NO
1	ENSSSAG00000062955	164049686	164049692	ATGCAAA	+		interleukin 6 cytokine family signal transduce [Source:ZFIN;Acc:ZDB-GENE-080104-6]	il6st	Active TSS	NO
26	ENSSSAG00000062971	47301606	47301612	ATGCAAA	-	RAB11A	RAB11A, member RAS oncogene family [Source:HGNC Symbol;Acc:HGNC:9760]	RAB11A	Active TSS	NO
26	ENSSSAG00000062975	14969634	14969640	ATGCAAA	-				Active TSS	NO
21	ENSSSAG00000062981	30878874	30878880	ATGCAAA	+	DBI	diazepam binding inhibitor, acyl-CoA binding protein [Source:HGNC Symbol;Acc:HGNC:2690]	DBI	Active TSS	NO
21	ENSSSAG00000062981	30878999	30879005	ATGCAAA	-	DBI	diazepam binding inhibitor, acyl-CoA binding protein [Source:HGNC Symbol;Acc:HGNC:2690]	DBI	Active TSS	NO
21	ENSSSAG00000062981	30878349	30878355	ATGCAAA	-	DBI	diazepam binding inhibitor, acyl-CoA binding protein [Source:HGNC Symbol;Acc:HGNC:2690]	DBI	Active TSS	NO
7	ENSSSAG00000062983	16905135	16905141	ATGCAAA	-				Active TSS	NO
11	ENSSSAG00000062995	95105288	95105294	ATGCAAA	+				Flanking upstream	NO
14	ENSSSAG00000063001	62169918	62169924	ATGCAAA	+		ribosomal protein L11 [Source:ZFIN;Acc:ZDB-GENE-040625-147]	rpl11	Active TSS	NO
14	ENSSSAG00000063001	62169827	62169833	ATGCAAA	-		ribosomal protein L11 [Source:ZFIN;Acc:ZDB-GENE-040625-147]	rpl11	Active TSS	NO
1	ENSSSAG00000063012	157452724	157452730	ATGCAAA	-		chromosome ssa01 C9orf78 homolog [Source:NCBI gene (formerly Entrezgene);Acc:100286561]	cssa01h9orf78	Active TSS	NO
19	ENSSSAG00000063032	61273159	61273165	ATGCAAA	+				Accessible chromatin	NO
15	ENSSSAG00000063047	99753885	99753891	ATGCAAA	-				Active TSS	NO
19	ENSSSAG00000063059	61335421	61335427	ATGCAAA	-		UDP-glucuronosyltransferase 2A2 [Source:NCBI gene (formerly Entrezgene);Acc:100194842]	ud2a2	Active TSS	NO
11	ENSSSAG00000063064	65171818	65171824	ATGCAAA	+				Active TSS	YES
9	ENSSSAG00000063066	113320763	113320769	ATGCAAA	-	OAF	out at first homolog [Source:HGNC Symbol;Acc:HGNC:28752]	OAF	Active TSS	NO
25	ENSSSAG00000063091	10703865	10703871	ATGCAAA	-		aspartyl-tRNA synthetase 1 [Source:NCBI gene (formerly Entrezgene);Acc:100195510]	dars1	Active TSS	NO
25	ENSSSAG00000063093	33554542	33554548	ATGCAAA	+		si:dkey-229b18.3 [Source:ZFIN;Acc:ZDB-GENE-030131-6870]		Active TSS	YES
1	ENSSSAG00000063106	157477268	157477274	ATGCAAA	-		surfeit 1 [Source:NCBI gene (formerly Entrezgene);Acc:100196568]	surf1	Active TSS	NO
10	ENSSSAG00000063140	75177641	75177647	ATGCAAA	-		ATP-binding cassette, sub-family C (CFTR/MRP), member 8 [Source:ZFIN;Acc:ZDB-GENE-050517-22]	abcc8	Active TSS	NO
9	ENSSSAG00000063146	93815708	93815714	ATGCAAA	+		TNFAIP3 interacting protein 1 [Source:ZFIN;Acc:ZDB-GENE-070112-1502]	tnip1	Primed enhancer	NO
11	ENSSSAG00000063164	88980412	88980418	ATGCAAA	+		period circadian clock 1a [Source:ZFIN;Acc:ZDB-GENE-011220-1]	per1a	Active TSS	YES
19	ENSSSAG00000063179	3094953	3094959	ATGCAAA	+				Active TSS	NO
26	ENSSSAG00000063183	38773144	38773150	ATGCAAA	-		cleavage stimulation factor, 3' pre-RNA, subunit 3 [Source:ZFIN;Acc:ZDB-GENE-040426-1997]	cstf3	Active TSS	YES
17	ENSSSAG00000063199	57250619	57250625	ATGCAAA	-		DENN/MADD domain containing 5B [Source:ZFIN;Acc:ZDB-GENE-030131-2248]	dennd5b	Active enhancer	NO
7	ENSSSAG00000063203	16942219	16942225	ATGCAAA	+		aconitase 1, soluble [Source:ZFIN;Acc:ZDB-GENE-031118-76]	aco1	Active TSS	NO
7	ENSSSAG00000063203	16942076	16942082	ATGCAAA	-		aconitase 1, soluble [Source:ZFIN;Acc:ZDB-GENE-031118-76]	aco1	Active TSS	NO
7	ENSSSAG00000063203	16941389	16941395	ATGCAAA	-		aconitase 1, soluble [Source:ZFIN;Acc:ZDB-GENE-031118-76]	aco1	Active TSS	NO
1	ENSSSAG00000063210	164249139	164249145	ATGCAAA	-		3-hydroxy-3-methylglutaryl-CoA synthase 1 (soluble) [Source:ZFIN;Acc:ZDB-GENE-040426-1042]	hmgcs1	Active TSS	NO
20	ENSSSAG00000063213	91198494	91198500	ATGCAAA	+				Active TSS	NO
20	ENSSSAG00000063213	91199115	91199121	ATGCAAA	+				Active TSS	NO
20	ENSSSAG00000063213	91199853	91199859	ATGCAAA	-				Active TSS	NO
25	ENSSSAG00000063226	34117135	34117141	ATGCAAA	+		follistatin-like 1b [Source:ZFIN;Acc:ZDB-GENE-030131-3029]	fstl1b	Active TSS	NO
11	ENSSSAG00000063245	89031600	89031606	ATGCAAA	+		ssa-mir-106a-2 [Source:miRBase;Acc:MI0026439]	ssa-mir-106a-2	Flanking upstream	NO
26	ENSSSAG00000063246	41612073	41612079	ATGCAAA	+				Active TSS	NO
26	ENSSSAG00000063246	41610852	41610858	ATGCAAA	-				Active TSS	NO
9	ENSSSAG00000063247	71139803	71139809	ATGCAAA	+	ARHGEF6	Rac/Cdc42 guanine nucleotide exchange factor 6 [Source:HGNC Symbol;Acc:HGNC:685]	ARHGEF6	Active TSS	YES
9	ENSSSAG00000063247	71139671	71139677	ATGCAAA	-	ARHGEF6	Rac/Cdc42 guanine nucleotide exchange factor 6 [Source:HGNC Symbol;Acc:HGNC:685]	ARHGEF6	Active TSS	YES
17	ENSSSAG00000063259	13350373	13350379	ATGCAAA	+				Flanking upstream	NO
26	ENSSSAG00000063264	15152422	15152428	ATGCAAA	+		Ras-related associated with diabetes [Source:ZFIN;Acc:ZDB-GENE-030131-5607]	rrad	Active TSS	NO
13	ENSSSAG00000063270	71205369	71205375	ATGCAAA	+		cell adhesion molecule 1a [Source:ZFIN;Acc:ZDB-GENE-080505-2]	cadm1a	Active TSS	NO
12	ENSSSAG00000063275	56191332	56191338	ATGCAAA	+				Active TSS	NO
20	ENSSSAG00000063286	29110719	29110725	ATGCAAA	-	SSH1	slingshot protein phosphatase 1 [Source:HGNC Symbol;Acc:HGNC:30579]	SSH1	Active enhancer	NO
20	ENSSSAG00000063289	92200206	92200212	ATGCAAA	+	FNDC3A	fibronectin type III domain containing 3A [Source:HGNC Symbol;Acc:HGNC:20296]	FNDC3A	Active TSS	NO
5	ENSSSAG00000063293	27430206	27430212	ATGCAAA	-		peptidylprolyl isomerase D [Source:ZFIN;Acc:ZDB-GENE-040625-34]	ppid	Active TSS	NO
25	ENSSSAG00000063305	31425914	31425920	ATGCAAA	+		spindle and kinetochore associated complex subunit 3 [Source:NCBI gene (formerly Entrezgene);Acc:570479]	ska3	Active TSS	NO
11	ENSSSAG00000063324	95258458	95258464	ATGCAAA	-	EHBP1L1	EH domain binding protein 1 like 1 [Source:HGNC Symbol;Acc:HGNC:30682]	EHBP1L1	Active TSS	NO
25	ENSSSAG00000063337	31479410	31479416	ATGCAAA	-		si:rp71-68n21.9 [Source:ZFIN;Acc:ZDB-GENE-081105-100]		Flanking upstream	YES
27	ENSSSAG00000063338	15296156	15296162	ATGCAAA	+				Active TSS	NO
16	ENSSSAG00000063370	17598754	17598760	ATGCAAA	+		sarcospan (Kras oncogene-associated gene) [Source:ZFIN;Acc:ZDB-GENE-051127-43]	sspn	Active TSS	NO
16	ENSSSAG00000063370	17598183	17598189	ATGCAAA	-		sarcospan (Kras oncogene-associated gene) [Source:ZFIN;Acc:ZDB-GENE-051127-43]	sspn	Active TSS	NO
7	ENSSSAG00000063371	13112624	13112630	ATGCAAA	+				Active TSS	NO
7	ENSSSAG00000063371	13113999	13114005	ATGCAAA	-				Active TSS	NO
25	ENSSSAG00000063380	15146816	15146822	ATGCAAA	-				Active TSS	NO
16	ENSSSAG00000063388	17657061	17657067	ATGCAAA	+		GTPase KRas [Source:NCBI gene (formerly Entrezgene);Acc:100380437]	rask	Active TSS	YES
9	ENSSSAG00000063415	47304998	47305004	ATGCAAA	-		golgin A5 [Source:ZFIN;Acc:ZDB-GENE-040426-2749]	golga5	Active TSS	YES
9	ENSSSAG00000063415	47304158	47304164	ATGCAAA	-		golgin A5 [Source:ZFIN;Acc:ZDB-GENE-040426-2749]	golga5	Active TSS	YES
13	ENSSSAG00000063416	77187816	77187822	ATGCAAA	-		Era-like 12S mitochondrial rRNA chaperone 1 [Source:NCBI gene (formerly Entrezgene);Acc:100195044]	eral1	Active TSS	NO
1	ENSSSAG00000063425	157506247	157506253	ATGCAAA	-		ST6 (alpha-N-acetyl-neuraminyl-2,3-beta-galactosyl-1,3)-N-acetylgalactosaminide alpha-2,6-sialyltransferase 6 [Source:NCBI gene (formerly Entrezgene);Acc:100195209]	st6galnac6	Active TSS	NO
25	ENSSSAG00000063430	26451057	26451063	ATGCAAA	+		leishmanolysin-like (metallopeptidase M8 family) [Source:ZFIN;Acc:ZDB-GENE-081104-298]		Active TSS	NO
27	ENSSSAG00000063441	15516786	15516792	ATGCAAA	+				Active TSS	NO
1	ENSSSAG00000063462	157506431	157506437	ATGCAAA	+		mitoguardin 2 [Source:ZFIN;Acc:ZDB-GENE-050320-135]	fam73b	Active TSS	NO
5	ENSSSAG00000063469	27697480	27697486	ATGCAAA	+	GASK1B	golgi associated kinase 1B [Source:HGNC Symbol;Acc:HGNC:25312]	GASK1B	Active TSS	NO
10	ENSSSAG00000063472	22727733	22727739	ATGCAAA	+		ankyrin repeat domain 24 [Source:ZFIN;Acc:ZDB-GENE-050208-747]		Active TSS	NO
10	ENSSSAG00000063472	22727850	22727856	ATGCAAA	+		ankyrin repeat domain 24 [Source:ZFIN;Acc:ZDB-GENE-050208-747]		Active TSS	NO
9	ENSSSAG00000063515	113991341	113991347	ATGCAAA	+		Cbl proto-oncogene, E3 ubiquitin protein ligase [Source:ZFIN;Acc:ZDB-GENE-041114-207]	cbl	Active TSS	NO
9	ENSSSAG00000063515	113991336	113991342	ATGCAAA	-		Cbl proto-oncogene, E3 ubiquitin protein ligase [Source:ZFIN;Acc:ZDB-GENE-041114-207]	cbl	Active TSS	NO
4	ENSSSAG00000063527	47903366	47903372	ATGCAAA	-				Active TSS	NO
20	ENSSSAG00000063528	56170746	56170752	ATGCAAA	+		bromodomain adjacent to zinc finger domain, 1B [Source:ZFIN;Acc:ZDB-GENE-010328-16]	baz1b	Active TSS	YES
20	ENSSSAG00000063528	56170303	56170309	ATGCAAA	-		bromodomain adjacent to zinc finger domain, 1B [Source:ZFIN;Acc:ZDB-GENE-010328-16]	baz1b	Active TSS	YES
27	ENSSSAG00000063533	2123715	2123721	ATGCAAA	+		adhesion G protein-coupled receptor B1b [Source:ZFIN;Acc:ZDB-GENE-081031-45]		Active TSS	NO
25	ENSSSAG00000063537	34161254	34161260	ATGCAAA	-	LRRC58	leucine rich repeat containing 58 [Source:HGNC Symbol;Acc:HGNC:26968]	LRRC58	Active TSS	YES
25	ENSSSAG00000063537	34161093	34161099	ATGCAAA	-	LRRC58	leucine rich repeat containing 58 [Source:HGNC Symbol;Acc:HGNC:26968]	LRRC58	Active TSS	YES
15	ENSSSAG00000063552	85540116	85540122	ATGCAAA	+		DnaJ homolog subfamily C member 11 [Source:NCBI gene (formerly Entrezgene);Acc:100195085]	dcj11	Active TSS	NO
4	ENSSSAG00000063558	82951046	82951052	ATGCAAA	+				Active TSS	NO
5	ENSSSAG00000063564	18562357	18562363	ATGCAAA	+		ubiquitin-conjugating enzyme E2D 2 (UBC4/5 homolog, yeast) [Source:ZFIN;Acc:ZDB-GENE-120312-1]	UB2D2	Active TSS	NO
4	ENSSSAG00000063571	47945424	47945430	ATGCAAA	-				Active TSS	NO
8	ENSSSAG00000063590	10177010	10177016	ATGCAAA	-	WWC2	WW and C2 domain containing 2 [Source:HGNC Symbol;Acc:HGNC:24148]	WWC2	Active TSS	NO
27	ENSSSAG00000063614	2397159	2397165	ATGCAAA	-				Active enhancer	NO
9	ENSSSAG00000063629	81391729	81391735	ATGCAAA	-		UV-stimulated scaffold protein A [Source:NCBI gene (formerly Entrezgene);Acc:402864]	uvssa	Active TSS	NO
22	ENSSSAG00000063664	35860790	35860796	ATGCAAA	+				Active TSS	NO
22	ENSSSAG00000063664	35861010	35861016	ATGCAAA	-				Active TSS	NO
22	ENSSSAG00000063664	35860818	35860824	ATGCAAA	-				Active TSS	NO
13	ENSSSAG00000063667	11934247	11934253	ATGCAAA	-		syndecan binding protein (syntenin) 2 [Source:ZFIN;Acc:ZDB-GENE-030131-3727]	sdcbp2	Active TSS	NO
13	ENSSSAG00000063667	11933890	11933896	ATGCAAA	-		syndecan binding protein (syntenin) 2 [Source:ZFIN;Acc:ZDB-GENE-030131-3727]	sdcbp2	Active TSS	NO
1	ENSSSAG00000063690	159030808	159030814	ATGCAAA	-				Active TSS	NO
20	ENSSSAG00000063692	32830395	32830401	ATGCAAA	-		fibrosin-like 1 [Source:ZFIN;Acc:ZDB-GENE-070705-487]		Active TSS	NO
3	ENSSSAG00000063694	10042457	10042463	ATGCAAA	+				Active TSS	NO
3	ENSSSAG00000063694	10042598	10042604	ATGCAAA	+				Active TSS	NO
13	ENSSSAG00000063702	35271617	35271623	ATGCAAA	-	DVL1	dishevelled segment polarity protein 1 [Source:HGNC Symbol;Acc:HGNC:3084]	DVL1	Active TSS	NO
13	ENSSSAG00000063706	11942595	11942601	ATGCAAA	-		FKBP prolyl isomerase 1Ab [Source:ZFIN;Acc:ZDB-GENE-040927-9]	fkbp1ab	Accessible chromatin	NO
13	ENSSSAG00000063706	11942304	11942310	ATGCAAA	-		FKBP prolyl isomerase 1Ab [Source:ZFIN;Acc:ZDB-GENE-040927-9]	fkbp1ab	Active TSS	NO
14	ENSSSAG00000063717	19557837	19557843	ATGCAAA	-	ADARB2	adenosine deaminase RNA specific B2 (inactive) [Source:HGNC Symbol;Acc:HGNC:227]	ADARB2	Flanking upstream	NO
18	ENSSSAG00000063726	30400471	30400477	ATGCAAA	+		discs, large homolog 5a (Drosophila) [Source:ZFIN;Acc:ZDB-GENE-030131-3149]	dlg5a	Active TSS	NO
18	ENSSSAG00000063726	30401107	30401113	ATGCAAA	+		discs, large homolog 5a (Drosophila) [Source:ZFIN;Acc:ZDB-GENE-030131-3149]	dlg5a	Active TSS	NO
3	ENSSSAG00000063734	38318890	38318896	ATGCAAA	+				Flanking upstream	NO
10	ENSSSAG00000063746	19891275	19891281	ATGCAAA	-		transmembrane 6 superfamily member 2b [Source:NCBI gene (formerly Entrezgene);Acc:100195591]	tm6sf2b	Primed enhancer	NO
5	ENSSSAG00000063756	11940711	11940717	ATGCAAA	+				Active TSS	NO
10	ENSSSAG00000063760	19910933	19910939	ATGCAAA	-		hyaluronan and proteoglycan link protein 4 [Source:ZFIN;Acc:ZDB-GENE-060503-243]	hapln4	Active TSS	NO
14	ENSSSAG00000063768	19621945	19621951	ATGCAAA	+	WDR37	WD repeat domain 37 [Source:HGNC Symbol;Acc:HGNC:31406]	WDR37	Active TSS	YES
23	ENSSSAG00000063782	15161793	15161799	ATGCAAA	+		artemin a [Source:ZFIN;Acc:ZDB-GENE-120215-193]		Accessible chromatin	NO
10	ENSSSAG00000063786	20094843	20094849	ATGCAAA	+	NCAN	neurocan [Source:HGNC Symbol;Acc:HGNC:2465]	NCAN	Active enhancer	NO
4	ENSSSAG00000063788	60159775	60159781	ATGCAAA	-			tex14	Active TSS	YES
9	ENSSSAG00000063812	37393867	37393873	ATGCAAA	+				Active enhancer	NO
9	ENSSSAG00000063812	37393795	37393801	ATGCAAA	-				Active enhancer	NO
10	ENSSSAG00000063819	23102248	23102254	ATGCAAA	-				Active TSS	NO
10	ENSSSAG00000063825	27027834	27027840	ATGCAAA	+		AGBL carboxypeptidase 4 [Source:ZFIN;Acc:ZDB-GENE-081104-437]	agbl4	Active TSS	NO
28	ENSSSAG00000063829	6443448	6443454	ATGCAAA	+		solute carrier family 35 member G1 [Source:HGNC Symbol;Acc:HGNC:26607]	slc35g1	Active TSS	NO
22	ENSSSAG00000063832	42869698	42869704	ATGCAAA	-		interleukin 17 receptor C [Source:ZFIN;Acc:ZDB-GENE-120111-3]		Active TSS	NO
15	ENSSSAG00000063834	52305177	52305183	ATGCAAA	+		heat shock protein 90, alpha (cytosolic), class A member 1, tandem duplicate 2 [Source:ZFIN;Acc:ZDB-GENE-031001-3]	hsp90aa1.2	Active TSS	NO
15	ENSSSAG00000063834	52305922	52305928	ATGCAAA	-		heat shock protein 90, alpha (cytosolic), class A member 1, tandem duplicate 2 [Source:ZFIN;Acc:ZDB-GENE-031001-3]	hsp90aa1.2	Active TSS	NO
10	ENSSSAG00000063838	82113829	82113835	ATGCAAA	-		protein phosphatase 6, regulatory subunit 3 [Source:ZFIN;Acc:ZDB-GENE-030131-3251]	saps3	Active TSS	YES
4	ENSSSAG00000063839	60234680	60234686	ATGCAAA	-				Active TSS	NO
4	ENSSSAG00000063839	60234480	60234486	ATGCAAA	-				Active TSS	NO
22	ENSSSAG00000063861	52115738	52115744	ATGCAAA	+		RAB22A, member RAS onco family [Source:NCBI gene (formerly Entrezgene);Acc:100195693]	rab22a	Active TSS	NO
22	ENSSSAG00000063861	52115871	52115877	ATGCAAA	-		RAB22A, member RAS onco family [Source:NCBI gene (formerly Entrezgene);Acc:100195693]	rab22a	Active TSS	NO
4	ENSSSAG00000063865	24587569	24587575	ATGCAAA	+		cyclin-dependent kinase 2 associated protein 2 [Source:ZFIN;Acc:ZDB-GENE-040718-35]		Active TSS	NO
4	ENSSSAG00000063865	24588096	24588102	ATGCAAA	-		cyclin-dependent kinase 2 associated protein 2 [Source:ZFIN;Acc:ZDB-GENE-040718-35]		Active TSS	NO
25	ENSSSAG00000063880	31941757	31941763	ATGCAAA	-		mannosidase, alpha, class 1A, member 2 [Source:ZFIN;Acc:ZDB-GENE-070912-390]	man1a2	Active TSS	NO
9	ENSSSAG00000063884	81612269	81612275	ATGCAAA	+		stem-loop binding protein [Source:ZFIN;Acc:ZDB-GENE-030131-9686]	slbp	Active TSS	NO
8	ENSSSAG00000063885	4424839	4424845	ATGCAAA	-		serpin peptidase inhibitor, clade G (C1 inhibitor), member 1 [Source:ZFIN;Acc:ZDB-GENE-030131-1262]	serping1	Active TSS	NO
8	ENSSSAG00000063885	4424785	4424791	ATGCAAA	-		serpin peptidase inhibitor, clade G (C1 inhibitor), member 1 [Source:ZFIN;Acc:ZDB-GENE-030131-1262]	serping1	Active TSS	NO
5	ENSSSAG00000063890	11942427	11942433	ATGCAAA	-				Active enhancer	NO
16	ENSSSAG00000063933	42526671	42526677	ATGCAAA	-		AT rich interactive domain 3A (BRIGHT-like) [Source:ZFIN;Acc:ZDB-GENE-140106-97]		Active TSS	NO
22	ENSSSAG00000063936	52114855	52114861	ATGCAAA	+				Active TSS	YES
22	ENSSSAG00000063936	52114988	52114994	ATGCAAA	-				Active TSS	YES
9	ENSSSAG00000063940	81665704	81665710	ATGCAAA	-		pentatricopeptide repeat domain 3 [Source:NCBI gene (formerly Entrezgene);Acc:553325]	ptcd3	Active TSS	NO
9	ENSSSAG00000063941	37989609	37989615	ATGCAAA	-		pleckstrin homology domain containing, family H (with MyTH4 domain) member 1 [Source:NCBI gene (formerly Entrezgene);Acc:565914]	plekhh1	Active enhancer	NO
3	ENSSSAG00000063946	36397308	36397314	ATGCAAA	+		zgc:66427 [Source:ZFIN;Acc:ZDB-GENE-040426-1913]	zgc:66427	Active TSS	YES
13	ENSSSAG00000063953	46752413	46752419	ATGCAAA	-				Active TSS	NO
4	ENSSSAG00000063963	24750103	24750109	ATGCAAA	+				Active TSS	NO
4	ENSSSAG00000063963	24750163	24750169	ATGCAAA	+				Active TSS	NO
8	ENSSSAG00000063973	11337770	11337776	ATGCAAA	-		WD repeat domain 17 [Source:ZFIN;Acc:ZDB-GENE-090313-131]	wdr17	Active TSS	YES
14	ENSSSAG00000063987	38288104	38288110	ATGCAAA	-				Active TSS	NO
13	ENSSSAG00000063990	28738292	28738298	ATGCAAA	+		eph receptor B2a [Source:ZFIN;Acc:ZDB-GENE-070713-2]		Active TSS	NO
28	ENSSSAG00000063996	11446589	11446595	ATGCAAA	+	HEXD	hexosaminidase D [Source:HGNC Symbol;Acc:HGNC:26307]	HEXD	Active TSS	NO
3	ENSSSAG00000064036	36580100	36580106	ATGCAAA	+		DDB1 and CUL4 associated factor 8 [Source:ZFIN;Acc:ZDB-GENE-070912-578]		Active TSS	YES
7	ENSSSAG00000064040	30028920	30028926	ATGCAAA	+		zgc:92429 [Source:ZFIN;Acc:ZDB-GENE-040801-194]	zgc:92429	Accessible chromatin	NO
7	ENSSSAG00000064040	30027822	30027828	ATGCAAA	-		zgc:92429 [Source:ZFIN;Acc:ZDB-GENE-040801-194]	zgc:92429	Accessible chromatin	NO
13	ENSSSAG00000064058	45561307	45561313	ATGCAAA	+		Y box binding protein 1 [Source:NCBI gene (formerly Entrezgene);Acc:795398]	ybx1	Active TSS	NO
10	ENSSSAG00000064063	71063523	71063529	ATGCAAA	+		peptidylprolyl isomerase B (cyclophilin B) [Source:NCBI gene (formerly Entrezgene);Acc:100195841]	ppib	Active TSS	NO
16	ENSSSAG00000064069	18527303	18527309	ATGCAAA	-			polg	Active TSS	NO
3	ENSSSAG00000064076	36557386	36557392	ATGCAAA	-				Active TSS	NO
1	ENSSSAG00000064080	80516974	80516980	ATGCAAA	+		SUV3-like helicase [Source:NCBI gene (formerly Entrezgene);Acc:570852]	supv3l1	Active TSS	NO
3	ENSSSAG00000064083	36559206	36559212	ATGCAAA	+		calsequestrin 1a [Source:ZFIN;Acc:ZDB-GENE-040801-139]	casq1a	Active TSS	YES
10	ENSSSAG00000064089	23370906	23370912	ATGCAAA	+		adaptor related protein complex 3 subunit delta 1 [Source:ZFIN;Acc:ZDB-GENE-050208-437]	ap3d1	Active TSS	NO
10	ENSSSAG00000064091	113997579	113997585	ATGCAAA	-				Accessible chromatin	NO
4	ENSSSAG00000064100	48043802	48043808	ATGCAAA	+		RPA1 related single stranded DNA binding protein, X-linked [Source:HGNC Symbol;Acc:HGNC:25486]	cssa04hxorf57	Active TSS	YES
4	ENSSSAG00000064100	48044877	48044883	ATGCAAA	+		RPA1 related single stranded DNA binding protein, X-linked [Source:HGNC Symbol;Acc:HGNC:25486]	cssa04hxorf57	Active TSS	YES
13	ENSSSAG00000064103	60257656	60257662	ATGCAAA	-		voltage-dependent anion channel 1 [Source:ZFIN;Acc:ZDB-GENE-030131-6514]	vdac1	Active TSS	NO
16	ENSSSAG00000064106	6779071	6779077	ATGCAAA	+				Active TSS	YES
7	ENSSSAG00000064118	29959265	29959271	ATGCAAA	+		si:ch211-200p22.4 [Source:ZFIN;Acc:ZDB-GENE-081104-61]		Active TSS	NO
7	ENSSSAG00000064118	29959164	29959170	ATGCAAA	-		si:ch211-200p22.4 [Source:ZFIN;Acc:ZDB-GENE-081104-61]		Active TSS	NO
4	ENSSSAG00000064153	71267413	71267419	ATGCAAA	+			ets1	Active enhancer	YES
22	ENSSSAG00000064154	10422736	10422742	ATGCAAA	-		RNA binding motif protein 5 [Source:ZFIN;Acc:ZDB-GENE-030131-3022]	rbm5	Active TSS	NO
5	ENSSSAG00000064163	47607020	47607026	ATGCAAA	+		stathmin 1b [Source:ZFIN;Acc:ZDB-GENE-050417-397]	stmn1b	Active TSS	NO
13	ENSSSAG00000064172	45497087	45497093	ATGCAAA	-			TAF10	Active TSS	NO
4	ENSSSAG00000064183	24867133	24867139	ATGCAAA	-				Flanking upstream	NO
3	ENSSSAG00000064186	36626446	36626452	ATGCAAA	+		chromodomain helicase DNA binding protein 8 [Source:ZFIN;Acc:ZDB-GENE-030131-6320]	chd8	Active TSS	YES
13	ENSSSAG00000064192	45485191	45485197	ATGCAAA	+			UBE4B	Active TSS	NO
13	ENSSSAG00000064192	45484491	45484497	ATGCAAA	-			UBE4B	Active TSS	NO
13	ENSSSAG00000064192	45484276	45484282	ATGCAAA	-			UBE4B	Active TSS	NO
22	ENSSSAG00000064199	10472839	10472845	ATGCAAA	+		solute carrier family 38 member 3b [Source:ZFIN;Acc:ZDB-GENE-121120-3]		Flanking upstream	NO
12	ENSSSAG00000064206	40410533	40410539	ATGCAAA	-		angiopoietin 4 [Source:ZFIN;Acc:ZDB-GENE-110104-1]		Active enhancer	NO
11	ENSSSAG00000064231	84418252	84418258	ATGCAAA	+	GTF3C5	general transcription factor IIIC subunit 5 [Source:HGNC Symbol;Acc:HGNC:4668]	GTF3C5	Active TSS	NO
4	ENSSSAG00000064264	25685182	25685188	ATGCAAA	-				Active TSS	NO
10	ENSSSAG00000064279	20962289	20962295	ATGCAAA	+	STK11	serine/threonine kinase 11 [Source:HGNC Symbol;Acc:HGNC:11389]	STK11	Active TSS	NO
9	ENSSSAG00000064280	31872402	31872408	ATGCAAA	-		G2/M-phase specific E3 ubiquitin protein ligase [Source:HGNC Symbol;Acc:HGNC:20338]		Active TSS	NO
22	ENSSSAG00000064298	38517341	38517347	ATGCAAA	+		potassium voltage-gated channel, Shab-related subfamily, member 1 [Source:ZFIN;Acc:ZDB-GENE-090831-3]		Active TSS	NO
14	ENSSSAG00000064325	19643275	19643281	ATGCAAA	-	LARP4B	La ribonucleoprotein 4B [Source:HGNC Symbol;Acc:HGNC:28987]	LARP4B	Active TSS	YES
21	ENSSSAG00000064326	21412727	21412733	ATGCAAA	-		GULP PTB domain containing engulfment adaptor 1a [Source:ZFIN;Acc:ZDB-GENE-030616-21]	gulp1a	Accessible chromatin	NO
13	ENSSSAG00000064329	32652010	32652016	ATGCAAA	-		regulation of nuclear pre-mRNA domain containing 1B [Source:ZFIN;Acc:ZDB-GENE-030131-355]	rprd1b	Active TSS	YES
29	ENSSSAG00000064340	9044789	9044795	ATGCAAA	-		protein tyrosine phosphatase receptor type N2 [Source:ZFIN;Acc:ZDB-GENE-030131-3758]	ptprn2	Active TSS	NO
22	ENSSSAG00000064348	5303940	5303946	ATGCAAA	+				Flanking upstream	NO
22	ENSSSAG00000064348	5305538	5305544	ATGCAAA	-				Flanking upstream	NO
7	ENSSSAG00000064357	48024271	48024277	ATGCAAA	-		golgin B1 [Source:ZFIN;Acc:ZDB-GENE-030429-9]		Accessible chromatin	NO
22	ENSSSAG00000064360	43213000	43213006	ATGCAAA	+		BRCA1 associated protein-1 (ubiquitin carboxy-terminal hydrolase) [Source:ZFIN;Acc:ZDB-GENE-050208-492]	bap1	Active TSS	YES
4	ENSSSAG00000064376	25805846	25805852	ATGCAAA	+				Active enhancer	NO
4	ENSSSAG00000064376	25805646	25805652	ATGCAAA	-				Active enhancer	NO
3	ENSSSAG00000064384	18857445	18857451	ATGCAAA	+		transferrin-a [Source:ZFIN;Acc:ZDB-GENE-980526-35]	tfa	Active TSS	NO
20	ENSSSAG00000064385	33412082	33412088	ATGCAAA	+		golgin A3 [Source:ZFIN;Acc:ZDB-GENE-060526-252]	golga3	Active TSS	NO
20	ENSSSAG00000064385	33412790	33412796	ATGCAAA	+		golgin A3 [Source:ZFIN;Acc:ZDB-GENE-060526-252]	golga3	Active TSS	NO
10	ENSSSAG00000064402	63514837	63514843	ATGCAAA	-		phosphatidylserine synthase 2 [Source:HGNC Symbol;Acc:HGNC:15463]	ptdss2	Active TSS	NO
25	ENSSSAG00000064412	11026599	11026605	ATGCAAA	-	CHPF	chondroitin polymerizing factor [Source:HGNC Symbol;Acc:HGNC:24291]	CHPF	Active TSS	YES
7	ENSSSAG00000064417	48091897	48091903	ATGCAAA	+				Active TSS	NO
22	ENSSSAG00000064428	38622825	38622831	ATGCAAA	-		staufen double-stranded RNA binding protein 1 [Source:ZFIN;Acc:ZDB-GENE-030131-6372]	stau1	Active TSS	NO
15	ENSSSAG00000064430	81041746	81041752	ATGCAAA	-		Solute carrier family 35 member E2 [Source:NCBI gene (formerly Entrezgene);Acc:100195214]	s35e2	Active TSS	NO
13	ENSSSAG00000064433	42959670	42959676	ATGCAAA	-				Primed enhancer	NO
6	ENSSSAG00000064436	39876846	39876852	ATGCAAA	-		wingless-type MMTV integration site family, member 9B [Source:ZFIN;Acc:ZDB-GENE-080201-1]	wnt9b	Active TSS	NO
6	ENSSSAG00000064443	39879386	39879392	ATGCAAA	+		ADP-ribosylation factor 2a [Source:ZFIN;Acc:ZDB-GENE-040122-4]	ARF1	Active TSS	NO
27	ENSSSAG00000064446	30533367	30533373	ATGCAAA	+		pyruvate dehydrogenase kinase, isozyme 4 [Source:ZFIN;Acc:ZDB-GENE-060503-754]	pdk4	Active TSS	NO
9	ENSSSAG00000064463	17430455	17430461	ATGCAAA	+				Active TSS	NO
13	ENSSSAG00000064465	45093242	45093248	ATGCAAA	-		keratin 8 [Source:ZFIN;Acc:ZDB-GENE-030411-5]	krt8	Active TSS	NO
13	ENSSSAG00000064465	45093226	45093232	ATGCAAA	-		keratin 8 [Source:ZFIN;Acc:ZDB-GENE-030411-5]	krt8	Active TSS	NO
26	ENSSSAG00000064466	24799736	24799742	ATGCAAA	-		si:ch211-150g13.3 [Source:ZFIN;Acc:ZDB-GENE-160728-8]		Active TSS	NO
26	ENSSSAG00000064470	24808340	24808346	ATGCAAA	-		Spi-1 proto-oncogene b [Source:ZFIN;Acc:ZDB-GENE-980526-164]	spi1b	Active TSS	NO
25	ENSSSAG00000064476	15334321	15334327	ATGCAAA	+		limb and neural patterns a [Source:NCBI gene (formerly Entrezgene);Acc:100194569]	lnpa	Active TSS	YES
25	ENSSSAG00000064476	15334542	15334548	ATGCAAA	-		limb and neural patterns a [Source:NCBI gene (formerly Entrezgene);Acc:100194569]	lnpa	Active TSS	YES
22	ENSSSAG00000064488	43212632	43212638	ATGCAAA	+				Active TSS	NO
22	ENSSSAG00000064488	43213242	43213248	ATGCAAA	-				Active TSS	NO
22	ENSSSAG00000064488	43211797	43211803	ATGCAAA	-				Active TSS	NO
20	ENSSSAG00000064495	13986193	13986199	ATGCAAA	+		solute carrier family 2 member 11b [Source:ZFIN;Acc:ZDB-GENE-070705-96]	slc2a11b	Active TSS	NO
15	ENSSSAG00000064498	44997375	44997381	ATGCAAA	+				Active TSS	NO
5	ENSSSAG00000064504	65479415	65479421	ATGCAAA	+		frizzled class receptor 1 [Source:ZFIN;Acc:ZDB-GENE-990415-219]	fzd1	Active TSS	NO
1	ENSSSAG00000064510	45507934	45507940	ATGCAAA	+			ston2	Primed enhancer	NO
25	ENSSSAG00000064512	15375558	15375564	ATGCAAA	-		homeobox D12a [Source:NCBI gene (formerly Entrezgene);Acc:100194459]	hoxd12a	Bivalent	NO
23	ENSSSAG00000064513	34781426	34781432	ATGCAAA	-				Accessible chromatin	NO
9	ENSSSAG00000064514	17540702	17540708	ATGCAAA	-		macoilin 1b [Source:ZFIN;Acc:ZDB-GENE-040426-1188]	maco1b	Active TSS	NO
13	ENSSSAG00000064516	42836059	42836065	ATGCAAA	-		structural maintenance of chromosomes 1A [Source:HGNC Symbol;Acc:HGNC:11111]		Active TSS	NO
11	ENSSSAG00000064526	90955358	90955364	ATGCAAA	-				Active TSS	NO
13	ENSSSAG00000064527	54186551	54186557	ATGCAAA	+				Active TSS	NO
13	ENSSSAG00000064527	54186564	54186570	ATGCAAA	+				Active TSS	NO
2	ENSSSAG00000064543	28824627	28824633	ATGCAAA	+		nucleotide-binding oligomerization domain containing 1 [Source:ZFIN;Acc:ZDB-GENE-071116-9]		Active TSS	NO
12	ENSSSAG00000064545	70374634	70374640	ATGCAAA	-				Active TSS	NO
25	ENSSSAG00000064559	11237067	11237073	ATGCAAA	+				Primed enhancer	NO
15	ENSSSAG00000064561	45102021	45102027	ATGCAAA	+				Active TSS	NO
15	ENSSSAG00000064561	45103152	45103158	ATGCAAA	-				Active TSS	NO
15	ENSSSAG00000064561	45101886	45101892	ATGCAAA	-				Active TSS	NO
8	ENSSSAG00000064563	3995485	3995491	ATGCAAA	-		mannosyl-oligosaccharide glucosidase [Source:ZFIN;Acc:ZDB-GENE-070112-412]	mogs	Active TSS	NO
25	ENSSSAG00000064567	15421731	15421737	ATGCAAA	-		homeobox protein HoxD1aa [Source:NCBI gene (formerly Entrezgene);Acc:100194463]	hoxd1aa	Active enhancer	NO
25	ENSSSAG00000064576	15549721	15549727	ATGCAAA	-		heterogeneous nuclear ribonucleoprotein A3 [Source:ZFIN;Acc:ZDB-GENE-060224-1]	hnrnpa3	Flanking upstream	NO
4	ENSSSAG00000064583	25867949	25867955	ATGCAAA	-		F-box protein 41 [Source:ZFIN;Acc:ZDB-GENE-090313-350]		Active TSS	YES
9	ENSSSAG00000064594	17699886	17699892	ATGCAAA	+		fibronectin type III domain containing 5a [Source:ZFIN;Acc:ZDB-GENE-061207-40]	fndc5	Flanking upstream	NO
12	ENSSSAG00000064596	33953760	33953766	ATGCAAA	-		bromodomain PHD finger transcription factor [Source:HGNC Symbol;Acc:HGNC:3581]		Active TSS	NO
20	ENSSSAG00000064598	92614427	92614433	ATGCAAA	+		RAB30, member RAS oncogene family [Source:ZFIN;Acc:ZDB-GENE-040718-250]	rab30	Active TSS	NO
20	ENSSSAG00000064598	92614812	92614818	ATGCAAA	-		RAB30, member RAS oncogene family [Source:ZFIN;Acc:ZDB-GENE-040718-250]	rab30	Active TSS	NO
20	ENSSSAG00000064598	92614245	92614251	ATGCAAA	-		RAB30, member RAS oncogene family [Source:ZFIN;Acc:ZDB-GENE-040718-250]	rab30	Active TSS	NO
13	ENSSSAG00000064604	34294029	34294035	ATGCAAA	+		melanocyte inducing transcription factor [Source:HGNC Symbol;Acc:HGNC:7105]	mitf	Active TSS	YES
13	ENSSSAG00000064604	34294360	34294366	ATGCAAA	+		melanocyte inducing transcription factor [Source:HGNC Symbol;Acc:HGNC:7105]	mitf	Active TSS	YES
13	ENSSSAG00000064604	34294310	34294316	ATGCAAA	-		melanocyte inducing transcription factor [Source:HGNC Symbol;Acc:HGNC:7105]	mitf	Active TSS	YES
4	ENSSSAG00000064606	83040572	83040578	ATGCAAA	+		gametogenetin binding protein 2 [Source:ZFIN;Acc:ZDB-GENE-060929-52]	ggnbp2	Active TSS	NO
4	ENSSSAG00000064606	83041452	83041458	ATGCAAA	-		gametogenetin binding protein 2 [Source:ZFIN;Acc:ZDB-GENE-060929-52]	ggnbp2	Active TSS	NO
22	ENSSSAG00000064614	36045898	36045904	ATGCAAA	-				Primed enhancer	NO
22	ENSSSAG00000064614	36045886	36045892	ATGCAAA	-				Primed enhancer	NO
22	ENSSSAG00000064614	36045875	36045881	ATGCAAA	-				Primed enhancer	NO
25	ENSSSAG00000064618	27382315	27382321	ATGCAAA	+		ceramide kinase-like [Source:ZFIN;Acc:ZDB-GENE-070410-38]	cerkl	Active TSS	NO
28	ENSSSAG00000064629	654565	654571	ATGCAAA	-				Active TSS	NO
20	ENSSSAG00000064639	85525919	85525925	ATGCAAA	+	WDR49	WD repeat domain 49 [Source:HGNC Symbol;Acc:HGNC:26587]	WDR49	Accessible chromatin	YES
10	ENSSSAG00000064646	17225413	17225419	ATGCAAA	+				Flanking upstream	NO
1	ENSSSAG00000064650	159174351	159174357	ATGCAAA	-				Active TSS	NO
9	ENSSSAG00000064655	18093797	18093803	ATGCAAA	+		myeloid cell leukemia sequence 1b [Source:NCBI gene (formerly Entrezgene);Acc:100196102]	mcl1b	Active TSS	YES
9	ENSSSAG00000064655	18094337	18094343	ATGCAAA	+		myeloid cell leukemia sequence 1b [Source:NCBI gene (formerly Entrezgene);Acc:100196102]	mcl1b	Active TSS	YES
9	ENSSSAG00000064655	18094115	18094121	ATGCAAA	-		myeloid cell leukemia sequence 1b [Source:NCBI gene (formerly Entrezgene);Acc:100196102]	mcl1b	Active TSS	YES
20	ENSSSAG00000064656	94048834	94048840	ATGCAAA	-		asparaginyl-tRNA synthetase 2, mitochondrial [Source:ZFIN;Acc:ZDB-GENE-060929-596]	nars2	Active TSS	NO
12	ENSSSAG00000064664	86112459	86112465	ATGCAAA	-		shisa family member 4 [Source:ZFIN;Acc:ZDB-GENE-050417-419]	shisa4	Active TSS	NO
20	ENSSSAG00000064666	83273039	83273045	ATGCAAA	+				Active TSS	NO
25	ENSSSAG00000064668	27568267	27568273	ATGCAAA	+	PDE1A	phosphodiesterase 1A [Source:HGNC Symbol;Acc:HGNC:8774]	PDE1A	Flanking upstream	NO
5	ENSSSAG00000064690	23171893	23171899	ATGCAAA	+		galactosidase, alpha [Source:NCBI gene (formerly Entrezgene);Acc:100380380]	gla	Active TSS	YES
12	ENSSSAG00000064708	86406973	86406979	ATGCAAA	-	KCND3	potassium voltage-gated channel subfamily D member 3 [Source:HGNC Symbol;Acc:HGNC:6239]	KCND3	Active TSS	NO
9	ENSSSAG00000064715	122601132	122601138	ATGCAAA	-		BCL2 binding component 3 [Source:ZFIN;Acc:ZDB-GENE-070119-4]	bbc3	Accessible chromatin	NO
9	ENSSSAG00000064722	122643204	122643210	ATGCAAA	+		SUMO1 activating enzyme subunit 1 [Source:NCBI gene (formerly Entrezgene);Acc:415148]	sae1	Active enhancer	NO
9	ENSSSAG00000064722	122643260	122643266	ATGCAAA	-		SUMO1 activating enzyme subunit 1 [Source:NCBI gene (formerly Entrezgene);Acc:415148]	sae1	Active enhancer	NO
16	ENSSSAG00000064724	30554204	30554210	ATGCAAA	-		N-terminal EF-hand calcium binding protein 2 [Source:ZFIN;Acc:ZDB-GENE-050706-167]	necab2	Primed enhancer	NO
20	ENSSSAG00000064740	29243360	29243366	ATGCAAA	-		ISG15 ubiquitin like modifier [Source:NCBI gene (formerly Entrezgene);Acc:100196201]	isg15	Active TSS	NO
20	ENSSSAG00000064744	82829459	82829465	ATGCAAA	-				Active TSS	YES
25	ENSSSAG00000064751	15575749	15575755	ATGCAAA	+		alkylglycerone phosphate synthase [Source:ZFIN;Acc:ZDB-GENE-031118-14]	agps	Active TSS	NO
8	ENSSSAG00000064759	3790804	3790810	ATGCAAA	+		spermine oxidase [Source:ZFIN;Acc:ZDB-GENE-031201-3]	smox	Active TSS	NO
20	ENSSSAG00000064765	85546931	85546937	ATGCAAA	-		programmed cell death 10a [Source:NCBI gene (formerly Entrezgene);Acc:393527]	pdcd10a	Active TSS	NO
20	ENSSSAG00000064772	29273917	29273923	ATGCAAA	+		RNA binding motif protein 19 [Source:NCBI gene (formerly Entrezgene);Acc:100195475]	rbm19	Active TSS	NO
6	ENSSSAG00000064777	28175477	28175483	ATGCAAA	+		solute carrier family 4 member 1a (Diego blood group) [Source:ZFIN;Acc:ZDB-GENE-010525-1]	slc4a1a	Active TSS	NO
15	ENSSSAG00000064795	66267225	66267231	ATGCAAA	-				Active enhancer	NO
15	ENSSSAG00000064795	66266841	66266847	ATGCAAA	-				Active enhancer	NO
20	ENSSSAG00000064803	85664174	85664180	ATGCAAA	+				Active TSS	NO
9	ENSSSAG00000064805	147230231	147230237	ATGCAAA	-	TOMT	transmembrane O-methyltransferase [Source:HGNC Symbol;Acc:HGNC:55527]	TOMT	Active TSS	NO
1	ENSSSAG00000064816	46196043	46196049	ATGCAAA	+		neurexin 3a [Source:NCBI gene (formerly Entrezgene);Acc:563598]		Active TSS	NO
13	ENSSSAG00000064827	40009574	40009580	ATGCAAA	-		spalt-like transcription factor 4 [Source:ZFIN;Acc:ZDB-GENE-060328-2]	sall4	Active TSS	NO
3	ENSSSAG00000064834	4605197	4605203	ATGCAAA	+		ankyrin repeat domain 12 [Source:ZFIN;Acc:ZDB-GENE-040426-846]	ankrd12	Active TSS	YES
15	ENSSSAG00000064844	81152345	81152351	ATGCAAA	+			GBB1	Active TSS	NO
23	ENSSSAG00000064858	35607532	35607538	ATGCAAA	+				Active TSS	YES
5	ENSSSAG00000064865	34577927	34577933	ATGCAAA	+	NOCT	nocturnin [Source:HGNC Symbol;Acc:HGNC:14254]	NOCT	Active TSS	YES
15	ENSSSAG00000064885	66315899	66315905	ATGCAAA	-		major intrinsic protein of lens fiber b [Source:ZFIN;Acc:ZDB-GENE-050706-86]	mipb	Primed enhancer	NO
13	ENSSSAG00000064887	32500850	32500856	ATGCAAA	-				Active TSS	NO
13	ENSSSAG00000064888	39443923	39443929	ATGCAAA	+				Active TSS	YES
7	ENSSSAG00000064922	28853567	28853573	ATGCAAA	-		myotubularin 1 [Source:NCBI gene (formerly Entrezgene);Acc:100380488]	mtm1	Accessible chromatin	NO
15	ENSSSAG00000064923	81291156	81291162	ATGCAAA	-				Primed enhancer	NO
10	ENSSSAG00000064945	17412386	17412392	ATGCAAA	+		DAZ associated protein 1 [Source:ZFIN;Acc:ZDB-GENE-070212-1]	DAZP1	Active TSS	NO
19	ENSSSAG00000064960	47150355	47150361	ATGCAAA	+			GNA13	Active TSS	YES
13	ENSSSAG00000064961	44967475	44967481	ATGCAAA	+		plexin b1a [Source:ZFIN;Acc:ZDB-GENE-050302-63]		Active TSS	NO
19	ENSSSAG00000064983	47201881	47201887	ATGCAAA	+		tubulin folding cofactor C [Source:ZFIN;Acc:ZDB-GENE-041008-103]	tbcc	Active TSS	NO
19	ENSSSAG00000064983	47202297	47202303	ATGCAAA	+		tubulin folding cofactor C [Source:ZFIN;Acc:ZDB-GENE-041008-103]	tbcc	Active TSS	NO
14	ENSSSAG00000065011	86929931	86929937	ATGCAAA	+		homeobox A3a [Source:NCBI gene (formerly Entrezgene);Acc:100196642]	hoxa3a	Bivalent	NO
27	ENSSSAG00000065020	35519335	35519341	ATGCAAA	-				Active TSS	NO
13	ENSSSAG00000065044	39121949	39121955	ATGCAAA	-		stromal cell derived factor 4 [Source:NCBI gene (formerly Entrezgene);Acc:406360]	sdf4	Active TSS	NO
18	ENSSSAG00000065056	59926933	59926939	ATGCAAA	+		tetraspanin 5a [Source:ZFIN;Acc:ZDB-GENE-041010-145]	tspan5a	Active TSS	NO
18	ENSSSAG00000065056	59927349	59927355	ATGCAAA	-		tetraspanin 5a [Source:ZFIN;Acc:ZDB-GENE-041010-145]	tspan5a	Active TSS	NO
14	ENSSSAG00000065068	86861574	86861580	ATGCAAA	-		homeobox protein HoxA13aa variant 2 [Source:NCBI gene (formerly Entrezgene);Acc:100196647]	hoxa13aa	Bivalent	NO
11	ENSSSAG00000065075	97187489	97187495	ATGCAAA	+		RNA binding motif protein 22 [Source:NCBI gene (formerly Entrezgene);Acc:406495]	rbm22	Active TSS	NO
5	ENSSSAG00000065100	48575795	48575801	ATGCAAA	-		adenylate cyclase 3a [Source:ZFIN;Acc:ZDB-GENE-111027-6]	adcy3a	Active TSS	NO
29	ENSSSAG00000065102	31818754	31818760	ATGCAAA	+		5-methyltetrahydrofolate-homocysteine methyltransferase reductase [Source:ZFIN;Acc:ZDB-GENE-101115-3]		Active TSS	NO
29	ENSSSAG00000065102	31818693	31818699	ATGCAAA	-		5-methyltetrahydrofolate-homocysteine methyltransferase reductase [Source:ZFIN;Acc:ZDB-GENE-101115-3]		Active TSS	NO
22	ENSSSAG00000065105	34078973	34078979	ATGCAAA	+				Active TSS	YES
22	ENSSSAG00000065105	34079614	34079620	ATGCAAA	-				Active TSS	YES
26	ENSSSAG00000065106	34091897	34091903	ATGCAAA	-	MFGE8	milk fat globule EGF and factor V/VIII domain containing [Source:HGNC Symbol;Acc:HGNC:7036]	MFGE8	Active TSS	YES
19	ENSSSAG00000065144	51867037	51867043	ATGCAAA	-		SRY-box transcription factor 9a [Source:ZFIN;Acc:ZDB-GENE-001103-1]	sox9a	Active TSS	NO
1	ENSSSAG00000065158	4603155	4603161	ATGCAAA	-		retinol dehydrogenase 12 [Source:ZFIN;Acc:ZDB-GENE-040718-9]	rdh12	Active TSS	YES
16	ENSSSAG00000065161	27707859	27707865	ATGCAAA	-		transmembrane protein 266 [Source:ZFIN;Acc:ZDB-GENE-070112-2382]	cssa16h15orf27	Active TSS	NO
16	ENSSSAG00000065197	38215300	38215306	ATGCAAA	-				Active TSS	NO
14	ENSSSAG00000065204	86650269	86650275	ATGCAAA	+		JAZF zinc finger 1a [Source:ZFIN;Acc:ZDB-GENE-060503-492]	jazf1a	Active TSS	NO
14	ENSSSAG00000065204	86650913	86650919	ATGCAAA	-		JAZF zinc finger 1a [Source:ZFIN;Acc:ZDB-GENE-060503-492]	jazf1a	Active TSS	NO
14	ENSSSAG00000065209	24972869	24972875	ATGCAAA	+		si:dkey-188g12.1 [Source:ZFIN;Acc:ZDB-GENE-070705-332]	cssa14h10orf67	Active TSS	NO
13	ENSSSAG00000065224	25109146	25109152	ATGCAAA	-				Active TSS	NO
13	ENSSSAG00000065224	25108691	25108697	ATGCAAA	-				Active TSS	NO
9	ENSSSAG00000065231	54929669	54929675	ATGCAAA	-				Active TSS	NO
15	ENSSSAG00000065234	17242926	17242932	ATGCAAA	+		HBS1-like translational GTPase [Source:ZFIN;Acc:ZDB-GENE-030131-2987]	HBS1L	Active TSS	NO
22	ENSSSAG00000065235	38638687	38638693	ATGCAAA	+		polybromo 1, like [Source:ZFIN;Acc:ZDB-GENE-010501-3]	pbrm1l	Active TSS	NO
9	ENSSSAG00000065242	122799519	122799525	ATGCAAA	-				Active TSS	NO
6	ENSSSAG00000065263	49800888	49800894	ATGCAAA	+	HLX	H2.0 like homeobox [Source:HGNC Symbol;Acc:HGNC:4978]	HLX	Flanking upstream	NO
14	ENSSSAG00000065264	45085395	45085401	ATGCAAA	+			zbt17	Accessible chromatin	NO
17	ENSSSAG00000065271	50300675	50300681	ATGCAAA	+		cadherin EGF LAG seven-pass G-type receptor 1a [Source:ZFIN;Acc:ZDB-GENE-030616-78]		Active TSS	NO
4	ENSSSAG00000065275	60733676	60733682	ATGCAAA	-		nucleoporin 88 [Source:NCBI gene (formerly Entrezgene);Acc:321744]	nup88	Active TSS	NO
9	ENSSSAG00000065289	55412267	55412273	ATGCAAA	+				Flanking upstream	NO
16	ENSSSAG00000065291	38257278	38257284	ATGCAAA	+	STK11	serine/threonine kinase 11 [Source:HGNC Symbol;Acc:HGNC:11389]	STK11	Active TSS	NO
16	ENSSSAG00000065291	38256991	38256997	ATGCAAA	-	STK11	serine/threonine kinase 11 [Source:HGNC Symbol;Acc:HGNC:11389]	STK11	Active TSS	NO
13	ENSSSAG00000065294	72400361	72400367	ATGCAAA	+		zw10 kinetochore protein [Source:ZFIN;Acc:ZDB-GENE-040426-800]	zw10	Active TSS	NO
14	ENSSSAG00000065302	25083603	25083609	ATGCAAA	-		PAX interacting (with transcription-activation domain) protein 1 [Source:NCBI gene (formerly Entrezgene);Acc:449658]	paxip1	Active TSS	NO
3	ENSSSAG00000065304	43216256	43216262	ATGCAAA	+		si:ch211-165b10.3 [Source:ZFIN;Acc:ZDB-GENE-131121-6]		Active TSS	YES
3	ENSSSAG00000065304	43216911	43216917	ATGCAAA	+		si:ch211-165b10.3 [Source:ZFIN;Acc:ZDB-GENE-131121-6]		Active TSS	YES
14	ENSSSAG00000065307	86579347	86579353	ATGCAAA	+		oxysterol binding protein-like 3a [Source:ZFIN;Acc:ZDB-GENE-040912-77]	osbpl3a	Active TSS	NO
14	ENSSSAG00000065307	86580673	86580679	ATGCAAA	+		oxysterol binding protein-like 3a [Source:ZFIN;Acc:ZDB-GENE-040912-77]	osbpl3a	Active TSS	NO
11	ENSSSAG00000065308	91111253	91111259	ATGCAAA	-				Accessible chromatin	YES
16	ENSSSAG00000065322	42803342	42803348	ATGCAAA	+				Active TSS	NO
16	ENSSSAG00000065322	42803573	42803579	ATGCAAA	+				Active TSS	NO
11	ENSSSAG00000065334	12202819	12202825	ATGCAAA	+		VPS35 retromer complex component [Source:ZFIN;Acc:ZDB-GENE-030131-2042]	vps35	Active TSS	NO
11	ENSSSAG00000065334	12203268	12203274	ATGCAAA	-		VPS35 retromer complex component [Source:ZFIN;Acc:ZDB-GENE-030131-2042]	vps35	Active TSS	NO
26	ENSSSAG00000065341	3654937	3654943	ATGCAAA	-		synuclein alpha interacting protein [Source:HGNC Symbol;Acc:HGNC:11139]	sncaip	Active TSS	NO
5	ENSSSAG00000065347	65024686	65024692	ATGCAAA	-	LARS2	leucyl-tRNA synthetase 2, mitochondrial [Source:HGNC Symbol;Acc:HGNC:17095]	LARS2	Active TSS	NO
16	ENSSSAG00000065348	67584713	67584719	ATGCAAA	-		WD repeat, sterile alpha motif and U-box domain containing 1 [Source:NCBI gene (formerly Entrezgene);Acc:777721]	wdsub1	Active TSS	NO
5	ENSSSAG00000065356	56956380	56956386	ATGCAAA	-		tetraspanin 13a [Source:ZFIN;Acc:ZDB-GENE-040718-19]	tspan13a	Active TSS	YES
5	ENSSSAG00000065360	56955010	56955016	ATGCAAA	+		ankyrin repeat and MYND domain containing 2a [Source:ZFIN;Acc:ZDB-GENE-030131-6321]	ankmy2	Active TSS	NO
5	ENSSSAG00000065371	56973572	56973578	ATGCAAA	+		CDP-L-ribitol pyrophosphorylase A [Source:ZFIN;Acc:ZDB-GENE-061110-16]	crppa	Active TSS	NO
5	ENSSSAG00000065371	56973567	56973573	ATGCAAA	-		CDP-L-ribitol pyrophosphorylase A [Source:ZFIN;Acc:ZDB-GENE-061110-16]	crppa	Active TSS	NO
25	ENSSSAG00000065376	34484322	34484328	ATGCAAA	+		GPR89A [Source:NCBI gene (formerly Entrezgene);Acc:100194890]	si:ch73-390b10.2	Active TSS	NO
5	ENSSSAG00000065379	57032519	57032525	ATGCAAA	-		mesenchyme homeobox 2 [Source:HGNC Symbol;Acc:HGNC:7014]	meox2	Active TSS	NO
27	ENSSSAG00000065391	35920480	35920486	ATGCAAA	+				Active TSS	NO
27	ENSSSAG00000065391	35920384	35920390	ATGCAAA	-				Active TSS	NO
25	ENSSSAG00000065410	35415776	35415782	ATGCAAA	+	IRS2	insulin receptor substrate 2 [Source:HGNC Symbol;Acc:HGNC:6126]	IRS2	Active TSS	YES
20	ENSSSAG00000065412	29305842	29305848	ATGCAAA	-				Active TSS	NO
11	ENSSSAG00000065425	7818223	7818229	ATGCAAA	+		developing brain homeobox 1a [Source:ZFIN;Acc:ZDB-GENE-000128-8]	dbx1a	Active TSS	NO
11	ENSSSAG00000065436	12786264	12786270	ATGCAAA	+		cyclin E1 [Source:ZFIN;Acc:ZDB-GENE-980526-168]	ccne1	Active TSS	YES
11	ENSSSAG00000065436	12786294	12786300	ATGCAAA	+		cyclin E1 [Source:ZFIN;Acc:ZDB-GENE-980526-168]	ccne1	Active TSS	YES
11	ENSSSAG00000065437	8139677	8139683	ATGCAAA	+		neuron navigator 2 [Source:HGNC Symbol;Acc:HGNC:15997]		Active TSS	NO
11	ENSSSAG00000065437	8138917	8138923	ATGCAAA	-		neuron navigator 2 [Source:HGNC Symbol;Acc:HGNC:15997]		Active TSS	NO
12	ENSSSAG00000065440	34073241	34073247	ATGCAAA	+		v-akt murine thymoma viral oncogene homolog 3b [Source:ZFIN;Acc:ZDB-GENE-110309-3]		Active TSS	YES
15	ENSSSAG00000065441	88956530	88956536	ATGCAAA	+		plexin A2 [Source:ZFIN;Acc:ZDB-GENE-090311-6]		Active TSS	NO
9	ENSSSAG00000065443	125306108	125306114	ATGCAAA	-	SCHIP1	schwannomin interacting protein 1 [Source:ZFIN;Acc:ZDB-GENE-050417-466]	SCHIP1	Active TSS	NO
11	ENSSSAG00000065444	12938608	12938614	ATGCAAA	-	ZNF536	zinc finger protein 536 [Source:HGNC Symbol;Acc:HGNC:29025]	ZNF536	Active TSS	YES
1	ENSSSAG00000065449	159201180	159201186	ATGCAAA	-				Active TSS	NO
9	ENSSSAG00000065452	125369221	125369227	ATGCAAA	+		interleukin 12a [Source:ZFIN;Acc:ZDB-GENE-060724-1]	IL12p35a2	Flanking upstream	NO
26	ENSSSAG00000065457	13625264	13625270	ATGCAAA	-	PHKB	phosphorylase kinase regulatory subunit beta [Source:HGNC Symbol;Acc:HGNC:8927]	PHKB	Active TSS	YES
16	ENSSSAG00000065464	27942242	27942248	ATGCAAA	+	TLN2	talin 2 [Source:HGNC Symbol;Acc:HGNC:15447]	TLN2	Active TSS	NO
25	ENSSSAG00000065469	35875500	35875506	ATGCAAA	+		NAD(P)HX dehydratase [Source:ZFIN;Acc:ZDB-GENE-080204-1]	naxd	Active TSS	NO
9	ENSSSAG00000065471	125525429	125525435	ATGCAAA	+				Active TSS	NO
10	ENSSSAG00000065474	48643208	48643214	ATGCAAA	-	PLA2G4A	phospholipase A2 group IVA [Source:HGNC Symbol;Acc:HGNC:9035]	PLA2G4A	Active TSS	NO
25	ENSSSAG00000065483	35901178	35901184	ATGCAAA	+			UBE2A	Active TSS	NO
13	ENSSSAG00000065486	34198747	34198753	ATGCAAA	-				Active TSS	NO
9	ENSSSAG00000065497	125559545	125559551	ATGCAAA	-		tripartite motif containing 59 [Source:ZFIN;Acc:ZDB-GENE-060724-2]		Active TSS	NO
26	ENSSSAG00000065500	43128690	43128696	ATGCAAA	-		SKI family transcriptional corepressor 1a [Source:ZFIN;Acc:ZDB-GENE-080722-5]	skor1a	Bivalent	NO
13	ENSSSAG00000065505	34176736	34176742	ATGCAAA	+				Active TSS	NO
25	ENSSSAG00000065512	35949861	35949867	ATGCAAA	+	OTC	ornithine transcarbamylase [Source:HGNC Symbol;Acc:HGNC:8512]	OTC	Active TSS	YES
25	ENSSSAG00000065512	35949966	35949972	ATGCAAA	-	OTC	ornithine transcarbamylase [Source:HGNC Symbol;Acc:HGNC:8512]	OTC	Active TSS	YES
15	ENSSSAG00000065515	82904923	82904929	ATGCAAA	+				Active TSS	NO
15	ENSSSAG00000065515	82904648	82904654	ATGCAAA	-				Active TSS	NO
20	ENSSSAG00000065522	19426547	19426553	ATGCAAA	-				Active TSS	NO
20	ENSSSAG00000065522	19426301	19426307	ATGCAAA	-				Active TSS	NO
19	ENSSSAG00000065524	59208119	59208125	ATGCAAA	+				Active TSS	NO
19	ENSSSAG00000065524	59207763	59207769	ATGCAAA	-				Active TSS	NO
20	ENSSSAG00000065529	65773344	65773350	ATGCAAA	-				Active TSS	NO
11	ENSSSAG00000065538	8137808	8137814	ATGCAAA	+		E2F transcription factor 8 [Source:ZFIN;Acc:ZDB-GENE-041111-260]	e2f8	Active TSS	YES
11	ENSSSAG00000065538	8139333	8139339	ATGCAAA	+		E2F transcription factor 8 [Source:ZFIN;Acc:ZDB-GENE-041111-260]	e2f8	Active TSS	YES
11	ENSSSAG00000065538	8138573	8138579	ATGCAAA	-		E2F transcription factor 8 [Source:ZFIN;Acc:ZDB-GENE-041111-260]	e2f8	Active TSS	YES
20	ENSSSAG00000065539	65933738	65933744	ATGCAAA	+		DIX domain containing 1a [Source:ZFIN;Acc:ZDB-GENE-030721-2]	dixdc1a	Active TSS	NO
20	ENSSSAG00000065539	65934585	65934591	ATGCAAA	-		DIX domain containing 1a [Source:ZFIN;Acc:ZDB-GENE-030721-2]	dixdc1a	Active TSS	NO
20	ENSSSAG00000065539	65934579	65934585	ATGCAAA	-		DIX domain containing 1a [Source:ZFIN;Acc:ZDB-GENE-030721-2]	dixdc1a	Active TSS	NO
24	ENSSSAG00000065546	31293885	31293891	ATGCAAA	+		TNF receptor-associated factor 1 [Source:ZFIN;Acc:ZDB-GENE-071120-4]	traf1	Accessible chromatin	NO
15	ENSSSAG00000065547	84265329	84265335	ATGCAAA	-				Active TSS	NO
5	ENSSSAG00000065551	9172022	9172028	ATGCAAA	+		solute carrier family 36 member 1 [Source:ZFIN;Acc:ZDB-GENE-061117-1]		Active TSS	YES
5	ENSSSAG00000065551	9171133	9171139	ATGCAAA	-		solute carrier family 36 member 1 [Source:ZFIN;Acc:ZDB-GENE-061117-1]		Active TSS	YES
27	ENSSSAG00000065576	36052279	36052285	ATGCAAA	+		MYC binding protein [Source:ZFIN;Acc:ZDB-GENE-060331-97]	MYCBP	Flanking upstream	NO
9	ENSSSAG00000065588	134180005	134180011	ATGCAAA	+				Primed enhancer	NO
18	ENSSSAG00000065602	9011737	9011743	ATGCAAA	+				Active TSS	NO
5	ENSSSAG00000065629	9138440	9138446	ATGCAAA	+		secreted protein, acidic, cysteine-rich (osteonectin) [Source:ZFIN;Acc:ZDB-GENE-030131-9]	SPRC	Active TSS	NO
5	ENSSSAG00000065629	9138390	9138396	ATGCAAA	-		secreted protein, acidic, cysteine-rich (osteonectin) [Source:ZFIN;Acc:ZDB-GENE-030131-9]	SPRC	Active TSS	NO
10	ENSSSAG00000065634	31408629	31408635	ATGCAAA	+	PRKAA2	protein kinase AMP-activated catalytic subunit alpha 2 [Source:HGNC Symbol;Acc:HGNC:9377]	PRKAA2	Active TSS	NO
10	ENSSSAG00000065634	31409943	31409949	ATGCAAA	+	PRKAA2	protein kinase AMP-activated catalytic subunit alpha 2 [Source:HGNC Symbol;Acc:HGNC:9377]	PRKAA2	Active TSS	NO
10	ENSSSAG00000065634	31409871	31409877	ATGCAAA	-	PRKAA2	protein kinase AMP-activated catalytic subunit alpha 2 [Source:HGNC Symbol;Acc:HGNC:9377]	PRKAA2	Active TSS	NO
20	ENSSSAG00000065640	72785609	72785615	ATGCAAA	+				Active TSS	YES
11	ENSSSAG00000065664	97443612	97443618	ATGCAAA	-		ADAM metallopeptidase with thrombospondin type 1 motif, 2 [Source:ZFIN;Acc:ZDB-GENE-070816-3]		Flanking upstream	NO
5	ENSSSAG00000065677	9393014	9393020	ATGCAAA	-	GM2A	ganglioside GM2 activator [Source:HGNC Symbol;Acc:HGNC:4367]	GM2A	Active TSS	YES
26	ENSSSAG00000065694	9078639	9078645	ATGCAAA	+				Active TSS	NO
24	ENSSSAG00000065695	5811591	5811597	ATGCAAA	+		zinc finger protein 131 [Source:ZFIN;Acc:ZDB-GENE-040426-1563]	znf131	Active TSS	NO
20	ENSSSAG00000065721	15527028	15527034	ATGCAAA	-				Active TSS	NO
18	ENSSSAG00000065726	9366157	9366163	ATGCAAA	+				Active TSS	NO
18	ENSSSAG00000065726	9366150	9366156	ATGCAAA	-				Active TSS	NO
18	ENSSSAG00000065726	9365732	9365738	ATGCAAA	-				Active TSS	NO
18	ENSSSAG00000065726	9364655	9364661	ATGCAAA	-				Active TSS	NO
18	ENSSSAG00000065728	9367948	9367954	ATGCAAA	+		ventral homeobox [Source:ZFIN;Acc:ZDB-GENE-010108-1]	vox	Active TSS	YES
18	ENSSSAG00000065728	9369504	9369510	ATGCAAA	+		ventral homeobox [Source:ZFIN;Acc:ZDB-GENE-010108-1]	vox	Active enhancer	YES
18	ENSSSAG00000065743	66289986	66289992	ATGCAAA	-		GRB10 interacting GYF protein 1a [Source:ZFIN;Acc:ZDB-GENE-050809-79]		Active TSS	NO
20	ENSSSAG00000065750	15572087	15572093	ATGCAAA	-		Ubiquitin-conjugating enzyme E2 R2 [Source:NCBI gene (formerly Entrezgene);Acc:100194908]	ub2r2	Active TSS	YES
15	ENSSSAG00000065769	93103525	93103531	ATGCAAA	-		homeobox protein HoxC5ab [Source:NCBI gene (formerly Entrezgene);Acc:100194444]	hoxc5ab	Active TSS	NO
15	ENSSSAG00000065777	93112786	93112792	ATGCAAA	+		homeobox protein HoxC6ab [Source:NCBI gene (formerly Entrezgene);Acc:100194443]	hoxc6ab	Active TSS	NO
15	ENSSSAG00000065782	93129057	93129063	ATGCAAA	+		homeobox C8a [Source:ZFIN;Acc:ZDB-GENE-990415-114]	hoxc8a	Bivalent	NO
20	ENSSSAG00000065791	15642244	15642250	ATGCAAA	+	OSTF1	osteoclast stimulating factor 1 [Source:HGNC Symbol;Acc:HGNC:8510]	OSTF1	Active TSS	NO
20	ENSSSAG00000065791	15643060	15643066	ATGCAAA	-	OSTF1	osteoclast stimulating factor 1 [Source:HGNC Symbol;Acc:HGNC:8510]	OSTF1	Active TSS	NO
15	ENSSSAG00000065795	93161204	93161210	ATGCAAA	+		homeobox C11a [Source:ZFIN;Acc:ZDB-GENE-990415-111]	hoxc11a	Bivalent	NO
19	ENSSSAG00000065796	5266687	5266693	ATGCAAA	+				Active TSS	NO
14	ENSSSAG00000065801	19965732	19965738	ATGCAAA	-	ZMYND11	zinc finger MYND-type containing 11 [Source:HGNC Symbol;Acc:HGNC:16966]	ZMYND11	Active TSS	NO
14	ENSSSAG00000065801	19965286	19965292	ATGCAAA	-	ZMYND11	zinc finger MYND-type containing 11 [Source:HGNC Symbol;Acc:HGNC:16966]	ZMYND11	Active TSS	NO
18	ENSSSAG00000065803	10629077	10629083	ATGCAAA	+	INPP5A	inositol polyphosphate-5-phosphatase A [Source:HGNC Symbol;Acc:HGNC:6076]	INPP5A	Active TSS	NO
18	ENSSSAG00000065803	10629179	10629185	ATGCAAA	+	INPP5A	inositol polyphosphate-5-phosphatase A [Source:HGNC Symbol;Acc:HGNC:6076]	INPP5A	Active TSS	NO
5	ENSSSAG00000065817	48608837	48608843	ATGCAAA	+		WD repeat domain 26a [Source:ZFIN;Acc:ZDB-GENE-111027-4]		Active TSS	NO
29	ENSSSAG00000065827	9400907	9400913	ATGCAAA	-		DnaJ heat shock protein family (Hsp40) member B6b [Source:ZFIN;Acc:ZDB-GENE-040426-1122]	dnajb6b	Active TSS	NO
22	ENSSSAG00000065837	43343629	43343635	ATGCAAA	-		abhydrolase domain containing 14A [Source:ZFIN;Acc:ZDB-GENE-040426-2428]	abhea	Active TSS	NO
27	ENSSSAG00000065838	36966902	36966908	ATGCAAA	-		myosin IG [Source:ZFIN;Acc:ZDB-GENE-060503-562]	myo1g	Accessible chromatin	NO
22	ENSSSAG00000065842	36301433	36301439	ATGCAAA	+				Active TSS	NO
1	ENSSSAG00000065872	37066975	37066981	ATGCAAA	-		tectonin beta-propeller repeat containing 2 [Source:ZFIN;Acc:ZDB-GENE-060503-358]	tecpr2	Active TSS	NO
1	ENSSSAG00000065872	37066748	37066754	ATGCAAA	-		tectonin beta-propeller repeat containing 2 [Source:ZFIN;Acc:ZDB-GENE-060503-358]	tecpr2	Active TSS	NO
3	ENSSSAG00000065901	19156654	19156660	ATGCAAA	-		chloride channel, voltage-sensitive 2a [Source:ZFIN;Acc:ZDB-GENE-070705-19]		Active TSS	NO
29	ENSSSAG00000065903	9458356	9458362	ATGCAAA	-		ubiquitin protein ligase E3C [Source:ZFIN;Acc:ZDB-GENE-040426-1211]	ube3c	Active TSS	NO
13	ENSSSAG00000065912	25157113	25157119	ATGCAAA	+				Active TSS	NO
24	ENSSSAG00000065916	6737228	6737234	ATGCAAA	-		chemokine (C-C motif) ligand 27a [Source:NCBI gene (formerly Entrezgene);Acc:100196449]	ccl27a	Active TSS	NO
24	ENSSSAG00000065924	6756755	6756761	ATGCAAA	+		U-box domain containing 5 [Source:ZFIN;Acc:ZDB-GENE-110411-166]	ubox5	Active TSS	NO
27	ENSSSAG00000065935	41421057	41421063	ATGCAAA	-				Active TSS	NO
10	ENSSSAG00000065938	63532721	63532727	ATGCAAA	-		cyclin-dependent kinase inhibitor 1Cb [Source:ZFIN;Acc:ZDB-GENE-131127-286]	CDN1C	Active TSS	NO
14	ENSSSAG00000065947	41316322	41316328	ATGCAAA	-		potassium voltage-gated channel, shaker-related subfamily, beta member 1 b [Source:ZFIN;Acc:ZDB-GENE-070912-690]		Active TSS	YES
27	ENSSSAG00000065962	41870183	41870189	ATGCAAA	+				Active TSS	NO
14	ENSSSAG00000065972	65846520	65846526	ATGCAAA	-		ring finger protein 139 [Source:ZFIN;Acc:ZDB-GENE-080401-4]	rnf139	Active TSS	YES
14	ENSSSAG00000065972	65846116	65846122	ATGCAAA	-		ring finger protein 139 [Source:ZFIN;Acc:ZDB-GENE-080401-4]	rnf139	Active TSS	YES
27	ENSSSAG00000065979	42187777	42187783	ATGCAAA	+			ZN706	Active TSS	NO
1	ENSSSAG00000065996	128393229	128393235	ATGCAAA	+				Active TSS	YES
13	ENSSSAG00000066005	106817922	106817928	ATGCAAA	+		wu:fj64h06 [Source:ZFIN;Acc:ZDB-GENE-030131-8286]		Active TSS	YES
25	ENSSSAG00000066008	36114351	36114357	ATGCAAA	-		synaptotagmin like 5 [Source:HGNC Symbol;Acc:HGNC:15589]	sytl5	Active TSS	NO
27	ENSSSAG00000066016	42428247	42428253	ATGCAAA	+				Active TSS	NO
27	ENSSSAG00000066016	42428968	42428974	ATGCAAA	-				Active TSS	NO
27	ENSSSAG00000066016	42428922	42428928	ATGCAAA	-				Active TSS	NO
13	ENSSSAG00000066017	25458308	25458314	ATGCAAA	+	PRIM1	DNA primase subunit 1 [Source:HGNC Symbol;Acc:HGNC:9369]	PRIM1	Active TSS	NO
1	ENSSSAG00000066035	128451335	128451341	ATGCAAA	+		proprotein convertase subtilisin/kexin type 5a [Source:ZFIN;Acc:ZDB-GENE-060531-130]		Accessible chromatin	NO
11	ENSSSAG00000066039	33562924	33562930	ATGCAAA	+		cytochrome P450, family 19, subfamily A, polypeptide 1a [Source:ZFIN;Acc:ZDB-GENE-990415-43]	cyp19a1a	Active enhancer	NO
24	ENSSSAG00000066044	14482238	14482244	ATGCAAA	-		coagulation factor II thrombin receptor like 2 [Source:HGNC Symbol;Acc:HGNC:3539]		Active enhancer	NO
14	ENSSSAG00000066065	40806181	40806187	ATGCAAA	+		MAP6 domain containing 1 [Source:ZFIN;Acc:ZDB-GENE-081104-293]		Active TSS	NO
9	ENSSSAG00000066068	132562238	132562244	ATGCAAA	+		cell adhesion molecule 1b [Source:ZFIN;Acc:ZDB-GENE-080327-34]	cadm1b	Flanking upstream	NO
14	ENSSSAG00000066084	40788962	40788968	ATGCAAA	+		acyl-CoA synthetase medium chain family member 3 [Source:ZFIN;Acc:ZDB-GENE-080220-22]	acsm3	Active TSS	NO
3	ENSSSAG00000066095	43719151	43719157	ATGCAAA	-		YEATS domain containing 2 [Source:ZFIN;Acc:ZDB-GENE-081104-292]		Active TSS	NO
22	ENSSSAG00000066096	6114419	6114425	ATGCAAA	-		family with sequence similarity 210 member B [Source:ZFIN;Acc:ZDB-GENE-050913-122]	fam210b	Active TSS	NO
26	ENSSSAG00000066108	15229448	15229454	ATGCAAA	+		cytosolic iron-sulfur assembly component 2B [Source:ZFIN;Acc:ZDB-GENE-040718-148]	ciao2b	Active enhancer	NO
26	ENSSSAG00000066108	15229610	15229616	ATGCAAA	-		cytosolic iron-sulfur assembly component 2B [Source:ZFIN;Acc:ZDB-GENE-040718-148]	ciao2b	Active enhancer	NO
26	ENSSSAG00000066108	15228983	15228989	ATGCAAA	-		cytosolic iron-sulfur assembly component 2B [Source:ZFIN;Acc:ZDB-GENE-040718-148]	ciao2b	Active enhancer	NO
26	ENSSSAG00000066108	15226935	15226941	ATGCAAA	-		cytosolic iron-sulfur assembly component 2B [Source:ZFIN;Acc:ZDB-GENE-040718-148]	ciao2b	Active enhancer	NO
11	ENSSSAG00000066114	14865723	14865729	ATGCAAA	+				Flanking upstream	NO
10	ENSSSAG00000066121	62774408	62774414	ATGCAAA	+			hmg20a	Active TSS	NO
3	ENSSSAG00000066146	43802624	43802630	ATGCAAA	+		MAP6 domain containing 1 [Source:ZFIN;Acc:ZDB-GENE-081104-293]		Active TSS	NO
4	ENSSSAG00000066148	61172018	61172024	ATGCAAA	+		dual-specificity tyrosine-(Y)-phosphorylation regulated kinase 1A, a [Source:ZFIN;Acc:ZDB-GENE-050302-29]	dyrk1aa	Active enhancer	NO
4	ENSSSAG00000066148	61169372	61169378	ATGCAAA	-		dual-specificity tyrosine-(Y)-phosphorylation regulated kinase 1A, a [Source:ZFIN;Acc:ZDB-GENE-050302-29]	dyrk1aa	Primed enhancer	NO
19	ENSSSAG00000066158	55958247	55958253	ATGCAAA	+		terminal uridylyl transferase 1, U6 snRNA-specific [Source:NCBI gene (formerly Entrezgene);Acc:564388]	tut1	Accessible chromatin	NO
9	ENSSSAG00000066172	128399366	128399372	ATGCAAA	+		crystallin, beta A1a [Source:ZFIN;Acc:ZDB-GENE-040718-107]	cryba1a	Active TSS	NO
3	ENSSSAG00000066173	44175610	44175616	ATGCAAA	+		ALG3 alpha-1,3- mannosyltransferase [Source:ZFIN;Acc:ZDB-GENE-050522-334]	alg3	Active TSS	NO
2	ENSSSAG00000066230	45380532	45380538	ATGCAAA	-		thiosulfate sulfurtransferase like domain containing 3 [Source:NCBI gene (formerly Entrezgene);Acc:100196082]	tstd3	Active TSS	NO
14	ENSSSAG00000066235	20312396	20312402	ATGCAAA	+		nuclear receptor coactivator 2 [Source:HGNC Symbol;Acc:HGNC:7669]		Active TSS	NO
14	ENSSSAG00000066235	20311954	20311960	ATGCAAA	-		nuclear receptor coactivator 2 [Source:HGNC Symbol;Acc:HGNC:7669]		Active TSS	NO
7	ENSSSAG00000066247	28644961	28644967	ATGCAAA	+				Flanking upstream	NO
14	ENSSSAG00000066252	9235222	9235228	ATGCAAA	-				Active TSS	NO
10	ENSSSAG00000066261	27428913	27428919	ATGCAAA	-		epidermal growth factor receptor pathway substrate 15 [Source:ZFIN;Acc:ZDB-GENE-081104-264]		Active TSS	YES
1	ENSSSAG00000066262	41584045	41584051	ATGCAAA	-		protein associated with LIN7 1, MAGUK p55 family member a [Source:NCBI gene (formerly Entrezgene);Acc:252845]	pals1a	Active TSS	NO
16	ENSSSAG00000066278	3786893	3786899	ATGCAAA	-				Active TSS	NO
19	ENSSSAG00000066279	72151361	72151367	ATGCAAA	+				Active TSS	NO
1	ENSSSAG00000066286	159460252	159460258	ATGCAAA	+		neuronal calcium sensor 1a [Source:NCBI gene (formerly Entrezgene);Acc:100380555]	ncs1a	Active TSS	NO
18	ENSSSAG00000066288	66909190	66909196	ATGCAAA	-	KDM6B	lysine demethylase 6B [Source:HGNC Symbol;Acc:HGNC:29012]	KDM6B	Active TSS	NO
7	ENSSSAG00000066293	40115699	40115705	ATGCAAA	-				Active TSS	YES
7	ENSSSAG00000066299	40146092	40146098	ATGCAAA	-				Active TSS	NO
18	ENSSSAG00000066322	67138255	67138261	ATGCAAA	+		methyltransferase like 3 [Source:ZFIN;Acc:ZDB-GENE-030131-9498]	mettl3	Active TSS	NO
16	ENSSSAG00000066328	10357950	10357956	ATGCAAA	+				Bivalent	NO
2	ENSSSAG00000066330	45517004	45517010	ATGCAAA	-		F-box and leucine-rich repeat protein 4 [Source:ZFIN;Acc:ZDB-GENE-041114-187]	fbxl4	Active TSS	NO
2	ENSSSAG00000066330	45516487	45516493	ATGCAAA	-		F-box and leucine-rich repeat protein 4 [Source:ZFIN;Acc:ZDB-GENE-041114-187]	fbxl4	Active TSS	NO
19	ENSSSAG00000066332	47686203	47686209	ATGCAAA	+		opsin 4b [Source:ZFIN;Acc:ZDB-GENE-080415-3]	opn4b	Flanking upstream	NO
28	ENSSSAG00000066336	29913520	29913526	ATGCAAA	-				Active TSS	NO
16	ENSSSAG00000066340	30928522	30928528	ATGCAAA	-		RAN binding protein 10 [Source:NCBI gene (formerly Entrezgene);Acc:793293]	ranbp10	Active enhancer	NO
14	ENSSSAG00000066345	9555591	9555597	ATGCAAA	+		cell division cycle 73 [Source:HGNC Symbol;Acc:HGNC:16783]	CDC73	Active TSS	NO
18	ENSSSAG00000066359	67152585	67152591	ATGCAAA	+		si:ch211-212k18.5 [Source:ZFIN;Acc:ZDB-GENE-030131-379]		Active TSS	NO
17	ENSSSAG00000066364	51166670	51166676	ATGCAAA	+		glycogen synthase 2 [Source:ZFIN;Acc:ZDB-GENE-030826-31]	gys2	Active TSS	YES
14	ENSSSAG00000066379	62881692	62881698	ATGCAAA	-		epsin 1b [Source:ZFIN;Acc:ZDB-GENE-081022-126]	epn1b	Active TSS	NO
19	ENSSSAG00000066383	72184853	72184859	ATGCAAA	+	GPT	glutamic--pyruvic transaminase [Source:HGNC Symbol;Acc:HGNC:4552]	GPT	Active TSS	NO
19	ENSSSAG00000066383	72185397	72185403	ATGCAAA	+	GPT	glutamic--pyruvic transaminase [Source:HGNC Symbol;Acc:HGNC:4552]	GPT	Active TSS	NO
14	ENSSSAG00000066389	40789183	40789189	ATGCAAA	+		endothelin converting enzyme 2a [Source:NCBI gene (formerly Entrezgene);Acc:100196360]	ece2a	Active TSS	NO
9	ENSSSAG00000066392	51843538	51843544	ATGCAAA	+		GDNF family receptor alpha 4a [Source:ZFIN;Acc:ZDB-GENE-080402-10]	gfra4a	Active TSS	NO
28	ENSSSAG00000066394	30191231	30191237	ATGCAAA	-				Primed enhancer	NO
27	ENSSSAG00000066429	8930243	8930249	ATGCAAA	+				Repressed polycomb	NO
10	ENSSSAG00000066446	88188972	88188978	ATGCAAA	+		enhancer of mRNA decapping 4 [Source:ZFIN;Acc:ZDB-GENE-030131-5032]	edc4	Active TSS	NO
28	ENSSSAG00000066449	1024398	1024404	ATGCAAA	-		Snf2-related CREBBP activator protein [Source:ZFIN;Acc:ZDB-GENE-041008-127]		Active TSS	NO
22	ENSSSAG00000066457	37167585	37167591	ATGCAAA	+				Active TSS	NO
22	ENSSSAG00000066457	37167844	37167850	ATGCAAA	-				Active TSS	NO
12	ENSSSAG00000066460	73369898	73369904	ATGCAAA	+		polyhomeotic homolog 2b (Drosophila) [Source:ZFIN;Acc:ZDB-GENE-040426-1113]	phc2b	Active TSS	NO
28	ENSSSAG00000066466	31974553	31974559	ATGCAAA	-		BAR/IMD domain containing adaptor protein 2b [Source:ZFIN;Acc:ZDB-GENE-100812-7]		Active TSS	NO
28	ENSSSAG00000066478	1048294	1048300	ATGCAAA	+		fibrosin [Source:ZFIN;Acc:ZDB-GENE-111207-1]		Flanking upstream	NO
15	ENSSSAG00000066481	77764726	77764732	ATGCAAA	+		potassium voltage-gated channel, Shal-related subfamily, member 1 [Source:ZFIN;Acc:ZDB-GENE-081105-40]	kcnd1	Accessible chromatin	NO
17	ENSSSAG00000066489	18243833	18243839	ATGCAAA	+				Active TSS	NO
17	ENSSSAG00000066489	18246372	18246378	ATGCAAA	-				Primed enhancer	NO
2	ENSSSAG00000066514	13979562	13979568	ATGCAAA	+		myosin IEb [Source:ZFIN;Acc:ZDB-GENE-040426-1347]	myo1eb	Flanking upstream	NO
11	ENSSSAG00000066529	14153979	14153985	ATGCAAA	+				Active TSS	NO
11	ENSSSAG00000066529	14153930	14153936	ATGCAAA	-				Active TSS	NO
11	ENSSSAG00000066529	14153323	14153329	ATGCAAA	-				Active TSS	NO
11	ENSSSAG00000066529	14153002	14153008	ATGCAAA	-				Active TSS	NO
17	ENSSSAG00000066534	57542873	57542879	ATGCAAA	-		ovochymase 1 [Source:ZFIN;Acc:ZDB-GENE-040426-834]	ovch1	Active enhancer	YES
9	ENSSSAG00000066542	114112375	114112381	ATGCAAA	-		melanoma cell adhesion molecule b [Source:ZFIN;Acc:ZDB-GENE-030219-213]	mcamb	Active TSS	NO
17	ENSSSAG00000066543	57560557	57560563	ATGCAAA	-		lipase maturation factor 2b [Source:ZFIN;Acc:ZDB-GENE-070206-11]	lmf2b	Active TSS	NO
28	ENSSSAG00000066572	1384155	1384161	ATGCAAA	+		pyridoxamine 5'-phosphate oxidase [Source:ZFIN;Acc:ZDB-GENE-060602-2]	pnpo	Active TSS	NO
15	ENSSSAG00000066588	34574728	34574734	ATGCAAA	+		UFM1-specific ligase 1 [Source:NCBI gene (formerly Entrezgene);Acc:393578]	ufl1	Active TSS	NO
20	ENSSSAG00000066596	72972935	72972941	ATGCAAA	-				Active TSS	NO
17	ENSSSAG00000066598	57685384	57685390	ATGCAAA	+		tetraspanin 12 [Source:ZFIN;Acc:ZDB-GENE-040426-1285]	tspan12	Active TSS	NO
14	ENSSSAG00000066630	25083227	25083233	ATGCAAA	+		engrailed homeobox 2b [Source:ZFIN;Acc:ZDB-GENE-980526-40]	en2b	Active TSS	NO
14	ENSSSAG00000066630	25083091	25083097	ATGCAAA	-		engrailed homeobox 2b [Source:ZFIN;Acc:ZDB-GENE-980526-40]	en2b	Active TSS	NO
1	ENSSSAG00000066640	128542974	128542980	ATGCAAA	+		heterogeneous nuclear ribonucleoprotein K, like [Source:ZFIN;Acc:ZDB-GENE-040426-1923]	HNRPK	Active TSS	NO
1	ENSSSAG00000066640	128540756	128540762	ATGCAAA	-		heterogeneous nuclear ribonucleoprotein K, like [Source:ZFIN;Acc:ZDB-GENE-040426-1923]	HNRPK	Active TSS	NO
16	ENSSSAG00000066648	67729806	67729812	ATGCAAA	+		NCK adaptor protein 2b [Source:ZFIN;Acc:ZDB-GENE-040801-235]		Active TSS	NO
25	ENSSSAG00000066671	9395316	9395322	ATGCAAA	+		si:dkey-34f9.3 [Source:ZFIN;Acc:ZDB-GENE-081104-410]		Bivalent	NO
16	ENSSSAG00000066675	67915722	67915728	ATGCAAA	-		teleost multiple tissue opsin 2a [Source:ZFIN;Acc:ZDB-GENE-130129-3]	tmtops2a	Flanking upstream	NO
13	ENSSSAG00000066681	72555350	72555356	ATGCAAA	-				Active TSS	NO
13	ENSSSAG00000066686	72568195	72568201	ATGCAAA	+				Active TSS	NO
16	ENSSSAG00000066692	71699889	71699895	ATGCAAA	+				Accessible chromatin	YES
16	ENSSSAG00000066692	71701784	71701790	ATGCAAA	-				Active TSS	YES
25	ENSSSAG00000066695	9580164	9580170	ATGCAAA	+		TNF receptor-associated factor 3 interacting protein 1 [Source:NCBI gene (formerly Entrezgene);Acc:393572]	traf3ip1	Active TSS	NO
16	ENSSSAG00000066711	68020366	68020372	ATGCAAA	-				Active TSS	NO
16	ENSSSAG00000066711	68017869	68017875	ATGCAAA	-				Active TSS	NO
19	ENSSSAG00000066721	56294405	56294411	ATGCAAA	-				Active TSS	NO
1	ENSSSAG00000066722	128543094	128543100	ATGCAAA	+		neurotrophic tyrosine kinase, receptor, type 2b [Source:ZFIN;Acc:ZDB-GENE-010126-2]	ntrk2b	Active TSS	NO
1	ENSSSAG00000066722	128540876	128540882	ATGCAAA	-		neurotrophic tyrosine kinase, receptor, type 2b [Source:ZFIN;Acc:ZDB-GENE-010126-2]	ntrk2b	Active TSS	NO
25	ENSSSAG00000066735	9580335	9580341	ATGCAAA	-		anterior gradient 1 [Source:ZFIN;Acc:ZDB-GENE-030131-7249]	AGR3	Active TSS	NO
3	ENSSSAG00000066742	68127805	68127811	ATGCAAA	-		DEAD (Asp-Glu-Ala-Asp) box polypeptide 39Ab [Source:ZFIN;Acc:ZDB-GENE-040426-2902]		Active TSS	NO
15	ENSSSAG00000066762	67871731	67871737	ATGCAAA	-		interferon-related developmental regulator 2 [Source:ZFIN;Acc:ZDB-GENE-040801-140]	ifrd2	Accessible chromatin	NO
25	ENSSSAG00000066766	9843001	9843007	ATGCAAA	-		adenosine deaminase RNA specific B1b [Source:ZFIN;Acc:ZDB-GENE-030219-15]		Active TSS	NO
7	ENSSSAG00000066770	40306278	40306284	ATGCAAA	-		dihydrouridine synthase 4-like (S. cerevisiae) [Source:ZFIN;Acc:ZDB-GENE-040801-233]	dus4l	Active TSS	NO
10	ENSSSAG00000066781	27447697	27447703	ATGCAAA	+		torsin family 3, member A [Source:ZFIN;Acc:ZDB-GENE-081104-165]	tor3a	Active TSS	NO
10	ENSSSAG00000066781	27448194	27448200	ATGCAAA	+		torsin family 3, member A [Source:ZFIN;Acc:ZDB-GENE-081104-165]	tor3a	Active TSS	NO
10	ENSSSAG00000066781	27448104	27448110	ATGCAAA	-		torsin family 3, member A [Source:ZFIN;Acc:ZDB-GENE-081104-165]	tor3a	Active TSS	NO
1	ENSSSAG00000066794	159717566	159717572	ATGCAAA	+	SNORA65	small nucleolar RNA, H/ACA box 65 [Source:HGNC Symbol;Acc:HGNC:10222]	SNORA65	Active TSS	NO
9	ENSSSAG00000066812	71642621	71642627	ATGCAAA	-	CENPI	centromere protein I [Source:HGNC Symbol;Acc:HGNC:3968]	CENPI	Active TSS	YES
7	ENSSSAG00000066819	40431614	40431620	ATGCAAA	+		solute carrier organic anion transporter family, member 1C1 [Source:ZFIN;Acc:ZDB-GENE-041210-50]	slco1c1	Active TSS	NO
1	ENSSSAG00000066841	80702107	80702113	ATGCAAA	-		heterogeneous nuclear ribonucleoprotein H3 (2H9) [Source:ZFIN;Acc:ZDB-GENE-060421-3878]		Active TSS	NO
11	ENSSSAG00000066845	8642149	8642155	ATGCAAA	-		MAP-kinase activating death domain [Source:ZFIN;Acc:ZDB-GENE-030131-8076]		Active TSS	NO
7	ENSSSAG00000066846	40613174	40613180	ATGCAAA	+		AE binding protein 2 [Source:ZFIN;Acc:ZDB-GENE-040426-2885]	aebp2	Active TSS	NO
10	ENSSSAG00000066869	50301022	50301028	ATGCAAA	-	ABHD8	abhydrolase domain containing 8 [Source:HGNC Symbol;Acc:HGNC:23759]	ABHD8	Active TSS	YES
18	ENSSSAG00000066870	13305773	13305779	ATGCAAA	-		ectonucleoside triphosphate diphosphohydrolase 6 [Source:ZFIN;Acc:ZDB-GENE-050417-412]	entpd6	Primed enhancer	NO
1	ENSSSAG00000066882	160797766	160797772	ATGCAAA	-		immediate early response 5-like [Source:ZFIN;Acc:ZDB-GENE-030131-5134]	IER5	Active TSS	NO
17	ENSSSAG00000066886	58246966	58246972	ATGCAAA	-		filamin C, gamma b (actin binding protein 280) [Source:ZFIN;Acc:ZDB-GENE-041008-175]		Active TSS	NO
9	ENSSSAG00000066891	71646693	71646699	ATGCAAA	-		transmembrane protein 35 [Source:NCBI gene (formerly Entrezgene);Acc:791920]	tmem35	Active TSS	NO
12	ENSSSAG00000066901	97996955	97996961	ATGCAAA	-				Flanking upstream	NO
12	ENSSSAG00000066901	97996688	97996694	ATGCAAA	-				Flanking upstream	NO
17	ENSSSAG00000066943	56247448	56247454	ATGCAAA	-				Active TSS	NO
22	ENSSSAG00000066945	46286175	46286181	ATGCAAA	+				Accessible chromatin	YES
9	ENSSSAG00000066946	122921707	122921713	ATGCAAA	+		bromodomain adjacent to zinc finger domain, 1B [Source:ZFIN;Acc:ZDB-GENE-010328-16]	baz1b	Active TSS	YES
17	ENSSSAG00000066948	50312597	50312603	ATGCAAA	-		si:ch73-263o4.3 [Source:ZFIN;Acc:ZDB-GENE-110914-192]		Active TSS	NO
15	ENSSSAG00000066966	53317613	53317619	ATGCAAA	-			prpf39	Active TSS	NO
15	ENSSSAG00000066966	53316702	53316708	ATGCAAA	-			prpf39	Active TSS	NO
7	ENSSSAG00000066974	36331919	36331925	ATGCAAA	-	CPNE8	copine 8 [Source:HGNC Symbol;Acc:HGNC:23498]	CPNE8	Active TSS	NO
3	ENSSSAG00000066980	44526608	44526614	ATGCAAA	+				Active TSS	NO
6	ENSSSAG00000067018	36005770	36005776	ATGCAAA	+		myocardin related transcription factor Aa [Source:ZFIN;Acc:ZDB-GENE-121205-3]		Active TSS	NO
10	ENSSSAG00000067025	52927297	52927303	ATGCAAA	-				Active TSS	YES
29	ENSSSAG00000067028	32352202	32352208	ATGCAAA	-		translocase of inner mitochondrial membrane 21 [Source:ZFIN;Acc:ZDB-GENE-120709-89]	timm21	Active TSS	NO
1	ENSSSAG00000067040	80753661	80753667	ATGCAAA	-				Active TSS	NO
4	ENSSSAG00000067063	71946988	71946994	ATGCAAA	+		small fragment nuclease [Source:ZFIN;Acc:ZDB-GENE-040426-1709]	rexo2	Accessible chromatin	NO
28	ENSSSAG00000067064	32451230	32451236	ATGCAAA	+		G protein-coupled receptor 142 [Source:ZFIN;Acc:ZDB-GENE-130603-30]		Active enhancer	NO
25	ENSSSAG00000067077	32097137	32097143	ATGCAAA	-				Active TSS	NO
10	ENSSSAG00000067086	71763798	71763804	ATGCAAA	+	CALML4	calmodulin like 4 [Source:HGNC Symbol;Acc:HGNC:18445]	CALML4	Active TSS	NO
17	ENSSSAG00000067089	50632743	50632749	ATGCAAA	-	KIF21A	kinesin family member 21A [Source:HGNC Symbol;Acc:HGNC:19349]	KIF21A	Active TSS	NO
20	ENSSSAG00000067093	66558771	66558777	ATGCAAA	-		junctional adhesion molecule 3 [Source:HGNC Symbol;Acc:HGNC:15532]	jam3	Active TSS	NO
20	ENSSSAG00000067093	66558405	66558411	ATGCAAA	-		junctional adhesion molecule 3 [Source:HGNC Symbol;Acc:HGNC:15532]	jam3	Active TSS	NO
12	ENSSSAG00000067095	66541353	66541359	ATGCAAA	+	B4GALNT1	beta-1,4-N-acetyl-galactosaminyltransferase 1 [Source:HGNC Symbol;Acc:HGNC:4117]	B4GALNT1	Active TSS	YES
25	ENSSSAG00000067105	21889880	21889886	ATGCAAA	+		integrin, beta 5 [Source:ZFIN;Acc:ZDB-GENE-030131-6022]	itgb5	Active enhancer	NO
25	ENSSSAG00000067106	32097002	32097008	ATGCAAA	+		centromere protein J [Source:ZFIN;Acc:ZDB-GENE-030131-6323]		Active TSS	NO
15	ENSSSAG00000067108	53524027	53524033	ATGCAAA	+		zinc finger protein 410 [Source:NCBI gene (formerly Entrezgene);Acc:100380446]	znf410	Active TSS	NO
18	ENSSSAG00000067124	10710176	10710182	ATGCAAA	+	STK32C	serine/threonine kinase 32C [Source:HGNC Symbol;Acc:HGNC:21332]	STK32C	Active TSS	YES
20	ENSSSAG00000067125	66577123	66577129	ATGCAAA	+		acyl-CoA dehydrogenase family, member 8 [Source:ZFIN;Acc:ZDB-GENE-040426-828]	acad8	Active TSS	NO
6	ENSSSAG00000067139	42089278	42089284	ATGCAAA	-		elongation factor Tu GTP binding domain containing 2 [Source:ZFIN;Acc:ZDB-GENE-040426-1569]	eftud2	Active TSS	NO
16	ENSSSAG00000067143	30903015	30903021	ATGCAAA	+		nuclear transport factor 2 [Source:ZFIN;Acc:ZDB-GENE-041010-77]	nutf2	Active TSS	NO
28	ENSSSAG00000067145	32687629	32687635	ATGCAAA	+		potassium inwardly rectifying channel subfamily J member 2a [Source:ZFIN;Acc:ZDB-GENE-120319-1]	kcnj2a	Active TSS	NO
19	ENSSSAG00000067147	61666907	61666913	ATGCAAA	-		KAT8 regulatory NSL complex subunit 1a [Source:ZFIN;Acc:ZDB-GENE-121219-5]		Active TSS	NO
16	ENSSSAG00000067156	30914315	30914321	ATGCAAA	+		translin-associated factor X interacting protein 1 [Source:ZFIN;Acc:ZDB-GENE-070424-39]	tsnaxip1	Active TSS	NO
3	ENSSSAG00000067171	38622442	38622448	ATGCAAA	+		methionyl aminopeptidase type 1D (mitochondrial) [Source:ZFIN;Acc:ZDB-GENE-050522-71]	metap1d	Active TSS	NO
1	ENSSSAG00000067172	81036724	81036730	ATGCAAA	-		sideroflexin 2 [Source:NCBI gene (formerly Entrezgene);Acc:100195574]	sfxn2	Active TSS	NO
10	ENSSSAG00000067190	72148614	72148620	ATGCAAA	+		SPG11 vesicle trafficking associated, spatacsin [Source:ZFIN;Acc:ZDB-GENE-101017-1]	spg11	Active TSS	NO
15	ENSSSAG00000067205	31200112	31200118	ATGCAAA	-		Ribonucleoside-diphosphate reductase subunit M2 [Source:NCBI gene (formerly Entrezgene);Acc:100194994]	rir2	Active TSS	NO
9	ENSSSAG00000067211	132020125	132020131	ATGCAAA	-				Accessible chromatin	YES
9	ENSSSAG00000067211	132019771	132019777	ATGCAAA	-				Accessible chromatin	YES
20	ENSSSAG00000067223	23642484	23642490	ATGCAAA	-		vestigial like 4 like [Source:ZFIN;Acc:ZDB-GENE-070112-1682]	vgll4	Active TSS	NO
18	ENSSSAG00000067234	30451070	30451076	ATGCAAA	-		annexin A11a [Source:ZFIN;Acc:ZDB-GENE-030707-4]	anxa11a	Accessible chromatin	NO
25	ENSSSAG00000067238	39854855	39854861	ATGCAAA	-		NCK adaptor protein 2a [Source:ZFIN;Acc:ZDB-GENE-040426-686]	nck2a	Active TSS	YES
1	ENSSSAG00000067250	81117825	81117831	ATGCAAA	+		serine and arginine rich splicing factor 2a [Source:ZFIN;Acc:ZDB-GENE-040426-2706]	srsf2a	Active TSS	NO
16	ENSSSAG00000067258	13805256	13805262	ATGCAAA	+		NADH:ubiquinone oxidoreductase subunit A9a [Source:ZFIN;Acc:ZDB-GENE-050320-20]	ndufa9a	Active TSS	NO
16	ENSSSAG00000067258	13805333	13805339	ATGCAAA	-		NADH:ubiquinone oxidoreductase subunit A9a [Source:ZFIN;Acc:ZDB-GENE-050320-20]	ndufa9a	Active TSS	NO
16	ENSSSAG00000067279	13909353	13909359	ATGCAAA	-				Active TSS	YES
18	ENSSSAG00000067301	11081481	11081487	ATGCAAA	+		tetratricopeptide repeat domain 7A [Source:HGNC Symbol;Acc:HGNC:19750]		Active TSS	NO
14	ENSSSAG00000067308	40120581	40120587	ATGCAAA	+				Active TSS	NO
14	ENSSSAG00000067308	40120748	40120754	ATGCAAA	-				Active TSS	NO
15	ENSSSAG00000067310	68037895	68037901	ATGCAAA	-				Active TSS	NO
13	ENSSSAG00000067315	67778529	67778535	ATGCAAA	+		lens intrinsic membrane protein 2.1 [Source:ZFIN;Acc:ZDB-GENE-050522-398]	lim2.1	Primed enhancer	NO
18	ENSSSAG00000067318	11145155	11145161	ATGCAAA	+		calmodulin 2a (phosphorylase kinase, delta) [Source:ZFIN;Acc:ZDB-GENE-030804-3]	calm2a	Active TSS	NO
12	ENSSSAG00000067332	66592314	66592320	ATGCAAA	+				Active TSS	YES
4	ENSSSAG00000067339	42609085	42609091	ATGCAAA	+		ssa-mir-192a-1 [Source:miRBase;Acc:MI0026551]	ssa-mir-192a-1	Primed enhancer	NO
4	ENSSSAG00000067339	42609571	42609577	ATGCAAA	+		ssa-mir-192a-1 [Source:miRBase;Acc:MI0026551]	ssa-mir-192a-1	Active TSS	NO
12	ENSSSAG00000067342	62355723	62355729	ATGCAAA	-		nuclear receptor subfamily 1, group D, member 4b [Source:ZFIN;Acc:ZDB-GENE-080403-6]	nr1d4b	Active TSS	NO
11	ENSSSAG00000067352	84771237	84771243	ATGCAAA	+		retinoid X receptor, alpha a [Source:NCBI gene (formerly Entrezgene);Acc:555578]	rxraa	Active TSS	NO
1	ENSSSAG00000067395	128747656	128747662	ATGCAAA	-		mannosidase, alpha, class 2A, member 1 [Source:ZFIN;Acc:ZDB-GENE-060526-31]	man2a1	Active TSS	NO
25	ENSSSAG00000067406	40451634	40451640	ATGCAAA	+		lysosomal associated membrane protein 1 [Source:HGNC Symbol;Acc:HGNC:6499]		Active TSS	NO
15	ENSSSAG00000067425	68140087	68140093	ATGCAAA	-		IMP (inosine 5'-monophosphate) dehydrogenase 2 [Source:NCBI gene (formerly Entrezgene);Acc:100196657]	impdh2	Active TSS	NO
4	ENSSSAG00000067428	72574481	72574487	ATGCAAA	+			SMD2	Active TSS	NO
4	ENSSSAG00000067428	72574501	72574507	ATGCAAA	+			SMD2	Active TSS	NO
4	ENSSSAG00000067428	72574902	72574908	ATGCAAA	-			SMD2	Active TSS	NO
12	ENSSSAG00000067429	66809434	66809440	ATGCAAA	+		SWI/SNF related, matrix associated, actin dependent regulator of chromatin, subfamily c, member 2 [Source:ZFIN;Acc:ZDB-GENE-100728-1]		Active TSS	NO
23	ENSSSAG00000067432	29884674	29884680	ATGCAAA	-	MLLT1	MLLT1 super elongation complex subunit [Source:HGNC Symbol;Acc:HGNC:7134]	MLLT1	Active TSS	NO
6	ENSSSAG00000067438	35683119	35683125	ATGCAAA	-	RANGAP1	Ran GTPase activating protein 1 [Source:HGNC Symbol;Acc:HGNC:9854]	RANGAP1	Active TSS	NO
18	ENSSSAG00000067441	13399315	13399321	ATGCAAA	+		GINS complex subunit 1 (Psf1 homolog) [Source:NCBI gene (formerly Entrezgene);Acc:100286577]	gins1	Active TSS	NO
18	ENSSSAG00000067443	23603926	23603932	ATGCAAA	-		solute carrier family 16 member 9a [Source:ZFIN;Acc:ZDB-GENE-040426-1364]	slc16a9a	Active TSS	NO
26	ENSSSAG00000067446	11379152	11379158	ATGCAAA	-		docking protein 4 [Source:HGNC Symbol;Acc:HGNC:19868]		Active TSS	NO
15	ENSSSAG00000067452	68152045	68152051	ATGCAAA	-		ariadne homolog 2 (Drosophila) [Source:ZFIN;Acc:ZDB-GENE-040426-2158]	arih2	Active TSS	YES
15	ENSSSAG00000067472	39065634	39065640	ATGCAAA	-			si:ch73-111k22.2	Active TSS	NO
15	ENSSSAG00000067472	39065255	39065261	ATGCAAA	-			si:ch73-111k22.2	Active TSS	NO
27	ENSSSAG00000067474	9412672	9412678	ATGCAAA	-		family with sequence similarity 131 member Ba [Source:ZFIN;Acc:ZDB-GENE-060503-616]		Primed enhancer	NO
21	ENSSSAG00000067509	50071678	50071684	ATGCAAA	-				Repressed polycomb	NO
13	ENSSSAG00000067524	35576118	35576124	ATGCAAA	+		SUV39H1 histone lysine methyltransferase b [Source:ZFIN;Acc:ZDB-GENE-030131-5105]	suv39h1b	Active TSS	NO
7	ENSSSAG00000067529	29775733	29775739	ATGCAAA	-		ribosomal protein S4 X-linked [Source:NCBI gene (formerly Entrezgene);Acc:449547]	rps4x	Active TSS	NO
7	ENSSSAG00000067544	29775511	29775517	ATGCAAA	-				Active TSS	NO
15	ENSSSAG00000067553	47701448	47701454	ATGCAAA	+		general transcription factor IIA, 1 [Source:ZFIN;Acc:ZDB-GENE-030131-2694]	gtf2a1	Active TSS	YES
15	ENSSSAG00000067553	47701638	47701644	ATGCAAA	+		general transcription factor IIA, 1 [Source:ZFIN;Acc:ZDB-GENE-030131-2694]	gtf2a1	Active TSS	YES
18	ENSSSAG00000067557	30481317	30481323	ATGCAAA	-		WASH complex subunit 2C [Source:ZFIN;Acc:ZDB-GENE-060825-87]		Flanking upstream	NO
18	ENSSSAG00000067562	30512700	30512706	ATGCAAA	+		zinc finger AN1-type containing 4 [Source:HGNC Symbol;Acc:HGNC:23504]		Active TSS	NO
18	ENSSSAG00000067562	30512871	30512877	ATGCAAA	-		zinc finger AN1-type containing 4 [Source:HGNC Symbol;Acc:HGNC:23504]		Active TSS	NO
7	ENSSSAG00000067565	29588010	29588016	ATGCAAA	+		Rho GTPase activating protein 36 [Source:ZFIN;Acc:ZDB-GENE-060616-298]	arhgap36	Accessible chromatin	NO
11	ENSSSAG00000067569	14484431	14484437	ATGCAAA	-		adhesion G protein-coupled receptor G1 [Source:ZFIN;Acc:ZDB-GENE-030131-3671]		Flanking upstream	YES
22	ENSSSAG00000067586	47029266	47029272	ATGCAAA	-		keratin 4 [Source:ZFIN;Acc:ZDB-GENE-000607-83]	krt4	Active TSS	NO
24	ENSSSAG00000067601	27175471	27175477	ATGCAAA	-		solute carrier family 2 member 8 [Source:ZFIN;Acc:ZDB-GENE-030829-25]	slc2a8	Active TSS	YES
15	ENSSSAG00000067602	53573185	53573191	ATGCAAA	+		leucine rich repeat and fibronectin type III domain containing 5b [Source:ZFIN;Acc:ZDB-GENE-080327-20]		Active TSS	YES
29	ENSSSAG00000067603	33643393	33643399	ATGCAAA	-		Rho guanine nucleotide exchange factor 4 [Source:NCBI gene (formerly Entrezgene);Acc:100380335]	arhg4	Active TSS	NO
3	ENSSSAG00000067619	21793466	21793472	ATGCAAA	+		6-phosphofructokinase type C [Source:NCBI gene (formerly Entrezgene);Acc:100380410]	k6pp	Active TSS	NO
7	ENSSSAG00000067626	32007420	32007426	ATGCAAA	-				Active TSS	YES
9	ENSSSAG00000067630	132047209	132047215	ATGCAAA	-				Active TSS	NO
15	ENSSSAG00000067639	53753172	53753178	ATGCAAA	+				Active TSS	NO
15	ENSSSAG00000067644	53826132	53826138	ATGCAAA	-				Flanking upstream	NO
12	ENSSSAG00000067660	34260066	34260072	ATGCAAA	-		copper metabolism (Murr1) domain containing 1 [Source:NCBI gene (formerly Entrezgene);Acc:100195228]	commd1	Active TSS	YES
7	ENSSSAG00000067682	40980408	40980414	ATGCAAA	-	ARL1	ADP ribosylation factor like GTPase 1 [Source:HGNC Symbol;Acc:HGNC:692]	ARL1	Active TSS	NO
1	ENSSSAG00000067692	158726491	158726497	ATGCAAA	+		solute carrier family 25 member 25b [Source:NCBI gene (formerly Entrezgene);Acc:569227]	slc25a25b	Active TSS	NO
9	ENSSSAG00000067705	132404879	132404885	ATGCAAA	-		zinc finger and BTB domain containing 16b [Source:ZFIN;Acc:ZDB-GENE-100923-1]		Active TSS	NO
3	ENSSSAG00000067711	68234235	68234241	ATGCAAA	+		ubinuclein 2b [Source:ZFIN;Acc:ZDB-GENE-060503-768]	ubn2b	Active TSS	NO
3	ENSSSAG00000067711	68234630	68234636	ATGCAAA	+		ubinuclein 2b [Source:ZFIN;Acc:ZDB-GENE-060503-768]	ubn2b	Active TSS	NO
7	ENSSSAG00000067727	32300763	32300769	ATGCAAA	-				Active TSS	NO
26	ENSSSAG00000067729	40274833	40274839	ATGCAAA	-				Active TSS	NO
18	ENSSSAG00000067735	50138943	50138949	ATGCAAA	+	OSTC	oligosaccharyltransferase complex non-catalytic subunit [Source:HGNC Symbol;Acc:HGNC:24448]	OSTC	Active TSS	NO
14	ENSSSAG00000067737	39841021	39841027	ATGCAAA	+		family with sequence similarity 102 member Ba [Source:ZFIN;Acc:ZDB-GENE-060616-312]	eeig2a	Active TSS	NO
14	ENSSSAG00000067737	39840368	39840374	ATGCAAA	-		family with sequence similarity 102 member Ba [Source:ZFIN;Acc:ZDB-GENE-060616-312]	eeig2a	Active TSS	NO
2	ENSSSAG00000067738	58821427	58821433	ATGCAAA	+		tetratricopeptide repeat domain 26 [Source:NCBI gene (formerly Entrezgene);Acc:494074]	ift56	Active TSS	YES
2	ENSSSAG00000067738	58822025	58822031	ATGCAAA	-		tetratricopeptide repeat domain 26 [Source:NCBI gene (formerly Entrezgene);Acc:494074]	ift56	Active enhancer	YES
6	ENSSSAG00000067746	63339831	63339837	ATGCAAA	+		insulin-like growth factor 2 receptor [Source:ZFIN;Acc:ZDB-GENE-041014-300]	igf2r	Active TSS	NO
4	ENSSSAG00000067747	80086166	80086172	ATGCAAA	-		heterogeneous nuclear ribonucleoprotein H1, like [Source:ZFIN;Acc:ZDB-GENE-030131-275]	hnrnph1l	Active TSS	NO
3	ENSSSAG00000067764	66199603	66199609	ATGCAAA	+		TEF transcription factor, PAR bZIP family member [Source:HGNC Symbol;Acc:HGNC:11722]	tefb	Active TSS	NO
6	ENSSSAG00000067770	74702719	74702725	ATGCAAA	+		tRNA methyltransferase 6 non-catalytic subunit [Source:ZFIN;Acc:ZDB-GENE-051120-141]	trmt6	Active TSS	NO
6	ENSSSAG00000067770	74702647	74702653	ATGCAAA	-		tRNA methyltransferase 6 non-catalytic subunit [Source:ZFIN;Acc:ZDB-GENE-051120-141]	trmt6	Active TSS	NO
3	ENSSSAG00000067779	36791360	36791366	ATGCAAA	-		dehydrogenase/reductase (SDR family) member 1 [Source:NCBI gene (formerly Entrezgene);Acc:100195825]	dhrs1	Active TSS	NO
18	ENSSSAG00000067780	48493002	48493008	ATGCAAA	+	ANK3	ankyrin 3 [Source:HGNC Symbol;Acc:HGNC:494]	ANK3	Active TSS	NO
15	ENSSSAG00000067785	47978146	47978152	ATGCAAA	+		eukaryotic translation initiation factor 2, subunit 1 alpha b [Source:ZFIN;Acc:ZDB-GENE-030131-283]	eif2s1b	Active TSS	NO
3	ENSSSAG00000067787	36849611	36849617	ATGCAAA	-		homeobox and leucine zipper encoding a [Source:ZFIN;Acc:ZDB-GENE-030616-592]	homeza	Active TSS	NO
19	ENSSSAG00000067801	62202981	62202987	ATGCAAA	+		Rho GTPase activating protein 23b [Source:ZFIN;Acc:ZDB-GENE-081031-78]		Active TSS	NO
19	ENSSSAG00000067801	62203041	62203047	ATGCAAA	+		Rho GTPase activating protein 23b [Source:ZFIN;Acc:ZDB-GENE-081031-78]		Active TSS	NO
23	ENSSSAG00000067806	21850847	21850853	ATGCAAA	+		C1q and TNF related 7 [Source:ZFIN;Acc:ZDB-GENE-080414-4]		Active TSS	NO
16	ENSSSAG00000067811	31095522	31095528	ATGCAAA	-		RHO family interacting cell polarization regulator 1 [Source:ZFIN;Acc:ZDB-GENE-050420-32]	ripor1	Active TSS	NO
20	ENSSSAG00000067819	86891099	86891105	ATGCAAA	-				Accessible chromatin	NO
10	ENSSSAG00000067821	23425587	23425593	ATGCAAA	-		chromatin assembly factor 1, subunit A (p150) [Source:ZFIN;Acc:ZDB-GENE-030131-5366]	chaf1a	Active TSS	NO
10	ENSSSAG00000067825	23423797	23423803	ATGCAAA	+		Secretory carrier-associated membrane protein 4 [Source:NCBI gene (formerly Entrezgene);Acc:100195832]	scam4	Active TSS	NO
19	ENSSSAG00000067830	62308307	62308313	ATGCAAA	+		phospholipase C, delta 3b [Source:ZFIN;Acc:ZDB-GENE-081222-2]		Active TSS	NO
20	ENSSSAG00000067840	25109017	25109023	ATGCAAA	-		KAT8 regulatory NSL complex subunit 3 [Source:ZFIN;Acc:ZDB-GENE-050809-132]	kansl3	Active TSS	NO
10	ENSSSAG00000067841	23451215	23451221	ATGCAAA	-		si:ch211-129c21.1 [Source:ZFIN;Acc:ZDB-GENE-030131-5796]	si:ch211-129c21.1	Active TSS	NO
6	ENSSSAG00000067851	35575115	35575121	ATGCAAA	-				Active TSS	NO
6	ENSSSAG00000067851	35574508	35574514	ATGCAAA	-				Active TSS	NO
6	ENSSSAG00000067851	35574248	35574254	ATGCAAA	-				Active TSS	NO
1	ENSSSAG00000067860	57932754	57932760	ATGCAAA	+		LIM domain binding 3a [Source:ZFIN;Acc:ZDB-GENE-040121-6]	ldb3a	Flanking upstream	NO
15	ENSSSAG00000067861	34738838	34738844	ATGCAAA	+	FRK	fyn related Src family tyrosine kinase [Source:HGNC Symbol;Acc:HGNC:3955]	FRK	Active TSS	YES
14	ENSSSAG00000067866	63198874	63198880	ATGCAAA	+		calcium channel, voltage-dependent, gamma subunit 6a [Source:ZFIN;Acc:ZDB-GENE-060503-440]	cacng6a	Active TSS	NO
14	ENSSSAG00000067866	63200772	63200778	ATGCAAA	-		calcium channel, voltage-dependent, gamma subunit 6a [Source:ZFIN;Acc:ZDB-GENE-060503-440]	cacng6a	Active enhancer	NO
15	ENSSSAG00000067868	34995502	34995508	ATGCAAA	-				Active TSS	NO
15	ENSSSAG00000067868	34995475	34995481	ATGCAAA	-				Active TSS	NO
15	ENSSSAG00000067871	34997859	34997865	ATGCAAA	-	MARCKS	myristoylated alanine rich protein kinase C substrate [Source:HGNC Symbol;Acc:HGNC:6759]	MARCKS	Active TSS	NO
14	ENSSSAG00000067873	63255977	63255983	ATGCAAA	-				Active TSS	NO
24	ENSSSAG00000067877	29182581	29182587	ATGCAAA	+				Active TSS	YES
22	ENSSSAG00000067880	47715119	47715125	ATGCAAA	+				Active TSS	NO
11	ENSSSAG00000067892	18187587	18187593	ATGCAAA	-		murine retrovirus integration site 1 homolog [Source:ZFIN;Acc:ZDB-GENE-120221-4]		Active TSS	NO
2	ENSSSAG00000067899	37824839	37824845	ATGCAAA	-				Active TSS	YES
6	ENSSSAG00000067903	35587576	35587582	ATGCAAA	+				Active TSS	NO
6	ENSSSAG00000067903	35587321	35587327	ATGCAAA	-				Active TSS	NO
12	ENSSSAG00000067913	99808208	99808214	ATGCAAA	+		potassium channel tetramerization domain containing 6a [Source:ZFIN;Acc:ZDB-GENE-050208-474]	kctd6a	Active TSS	NO
2	ENSSSAG00000067914	37855199	37855205	ATGCAAA	-				Accessible chromatin	YES
3	ENSSSAG00000067926	59532207	59532213	ATGCAAA	-		ribosomal protein L19 [Source:NCBI gene (formerly Entrezgene);Acc:406489]	rpl19	Active TSS	NO
16	ENSSSAG00000067932	31175618	31175624	ATGCAAA	-		CCCTC-binding factor (zinc finger protein) [Source:ZFIN;Acc:ZDB-GENE-040624-5]	ctcf	Active TSS	YES
2	ENSSSAG00000067949	37899006	37899012	ATGCAAA	+		si:ch211-225p5.8 [Source:ZFIN;Acc:ZDB-GENE-060503-783]	si:ch211-225p5.8	Active TSS	NO
4	ENSSSAG00000067957	74813312	74813318	ATGCAAA	-		interferon regulatory factor 1 [Source:NCBI gene (formerly Entrezgene);Acc:100846970]	irf1-2	Active TSS	NO
26	ENSSSAG00000067960	41638549	41638555	ATGCAAA	+	CLN6	CLN6 transmembrane ER protein [Source:HGNC Symbol;Acc:HGNC:2077]	CLN6	Active TSS	YES
2	ENSSSAG00000067961	12619445	12619451	ATGCAAA	+				Primed enhancer	NO
2	ENSSSAG00000067961	12619633	12619639	ATGCAAA	-				Primed enhancer	NO
12	ENSSSAG00000067962	34463756	34463762	ATGCAAA	+		VPS54 subunit of GARP complex [Source:ZFIN;Acc:ZDB-GENE-081022-176]	vps54	Active TSS	NO
5	ENSSSAG00000067966	65002543	65002549	ATGCAAA	+		CUB domain containing protein 1a [Source:ZFIN;Acc:ZDB-GENE-050327-55]	cdcp1a	Active enhancer	NO
5	ENSSSAG00000067966	65002825	65002831	ATGCAAA	-		CUB domain containing protein 1a [Source:ZFIN;Acc:ZDB-GENE-050327-55]	cdcp1a	Active enhancer	NO
5	ENSSSAG00000067966	65002793	65002799	ATGCAAA	-		CUB domain containing protein 1a [Source:ZFIN;Acc:ZDB-GENE-050327-55]	cdcp1a	Active enhancer	NO
5	ENSSSAG00000067972	64978410	64978416	ATGCAAA	-		RWD domain containing 1 [Source:ZFIN;Acc:ZDB-GENE-040718-270]	RWDD1	Active TSS	NO
15	ENSSSAG00000067988	54471989	54471995	ATGCAAA	+		phospholipase C beta 1 [Source:HGNC Symbol;Acc:HGNC:15917]		Active TSS	NO
15	ENSSSAG00000067988	54471999	54472005	ATGCAAA	+		phospholipase C beta 1 [Source:HGNC Symbol;Acc:HGNC:15917]		Active TSS	NO
15	ENSSSAG00000067988	54471016	54471022	ATGCAAA	-		phospholipase C beta 1 [Source:HGNC Symbol;Acc:HGNC:15917]		Active TSS	NO
1	ENSSSAG00000067993	75321330	75321336	ATGCAAA	+				Active TSS	NO
25	ENSSSAG00000068014	32526949	32526955	ATGCAAA	+		motile sperm domain containing 2 [Source:NCBI gene (formerly Entrezgene);Acc:100195145]	mospd2	Active TSS	NO
25	ENSSSAG00000068014	32526473	32526479	ATGCAAA	-		motile sperm domain containing 2 [Source:NCBI gene (formerly Entrezgene);Acc:100195145]	mospd2	Active TSS	NO
23	ENSSSAG00000068015	45541883	45541889	ATGCAAA	+	SLC17A6	solute carrier family 17 member 6 [Source:HGNC Symbol;Acc:HGNC:16703]	SLC17A6	Active TSS	NO
7	ENSSSAG00000068051	27901642	27901648	ATGCAAA	-				Active TSS	NO
7	ENSSSAG00000068051	27901601	27901607	ATGCAAA	-				Active TSS	NO
7	ENSSSAG00000068053	27901319	27901325	ATGCAAA	+		mannose-P-dolichol utilization defect 1b [Source:ZFIN;Acc:ZDB-GENE-040625-135]	mpdu1b	Active TSS	NO
11	ENSSSAG00000068062	65633904	65633910	ATGCAAA	-	TNPO1	transportin 1 [Source:HGNC Symbol;Acc:HGNC:6401]	TNPO1	Active TSS	NO
2	ENSSSAG00000068068	74217342	74217348	ATGCAAA	+		UDP-GlcNAc:betaGal beta-1,3-N-acetylglucosaminyltransferase-like 1 [Source:ZFIN;Acc:ZDB-GENE-050913-133]	b3gntl1	Active TSS	NO
2	ENSSSAG00000068100	38267219	38267225	ATGCAAA	-				Accessible chromatin	NO
1	ENSSSAG00000068107	131932260	131932266	ATGCAAA	-		cilia and flagella associated protein 53 [Source:ZFIN;Acc:ZDB-GENE-060503-508]	cfap53	Active TSS	NO
1	ENSSSAG00000068114	131943322	131943328	ATGCAAA	-				Active TSS	YES
16	ENSSSAG00000068117	31541833	31541839	ATGCAAA	-			gnao1	Active TSS	NO
16	ENSSSAG00000068117	31540872	31540878	ATGCAAA	-			gnao1	Active TSS	NO
2	ENSSSAG00000068124	38433069	38433075	ATGCAAA	-		X-ray repair complementing defective repair in Chinese hamster cells 1 [Source:ZFIN;Acc:ZDB-GENE-040822-30]	xrcc1	Active TSS	NO
18	ENSSSAG00000068126	55349800	55349806	ATGCAAA	-		arylsulfatase family, member J [Source:ZFIN;Acc:ZDB-GENE-111215-1]		Active TSS	YES
15	ENSSSAG00000068130	86576618	86576624	ATGCAAA	-		testis specific protein Y-linked [Source:ZFIN;Acc:ZDB-GENE-030131-9158]	tspy	Active TSS	NO
15	ENSSSAG00000068151	86620258	86620264	ATGCAAA	+				Active TSS	NO
2	ENSSSAG00000068167	45990938	45990944	ATGCAAA	+		prolactin regulatory element binding [Source:ZFIN;Acc:ZDB-GENE-040718-385]	PREB	Active TSS	YES
2	ENSSSAG00000068171	38528104	38528110	ATGCAAA	+				Active TSS	NO
13	ENSSSAG00000068175	25578424	25578430	ATGCAAA	-	ADCY6	adenylate cyclase 6 [Source:HGNC Symbol;Acc:HGNC:237]	ADCY6	Active TSS	NO
14	ENSSSAG00000068182	10145710	10145716	ATGCAAA	+		TBL1X/Y related 1b [Source:ZFIN;Acc:ZDB-GENE-040426-1192]	tbl1xr1b	Active TSS	NO
14	ENSSSAG00000068182	10146289	10146295	ATGCAAA	+		TBL1X/Y related 1b [Source:ZFIN;Acc:ZDB-GENE-040426-1192]	tbl1xr1b	Active TSS	NO
6	ENSSSAG00000068190	35543494	35543500	ATGCAAA	+		phospholipase B domain containing 1a [Source:NCBI gene (formerly Entrezgene);Acc:100195050]	plbd1a	Active TSS	YES
6	ENSSSAG00000068190	35544759	35544765	ATGCAAA	-		phospholipase B domain containing 1a [Source:NCBI gene (formerly Entrezgene);Acc:100195050]	plbd1a	Active TSS	YES
10	ENSSSAG00000068193	53125759	53125765	ATGCAAA	+		protein kinase N2b [Source:NCBI gene (formerly Entrezgene);Acc:567134]	pkn2b	Active TSS	YES
10	ENSSSAG00000068193	53126237	53126243	ATGCAAA	+		protein kinase N2b [Source:NCBI gene (formerly Entrezgene);Acc:567134]	pkn2b	Active TSS	YES
5	ENSSSAG00000068202	55906530	55906536	ATGCAAA	-		IgLON family member 5 [Source:ZFIN;Acc:ZDB-GENE-050417-297]	iglon5	Active TSS	NO
10	ENSSSAG00000068242	23768403	23768409	ATGCAAA	+				Active TSS	YES
9	ENSSSAG00000068244	123076581	123076587	ATGCAAA	-				Accessible chromatin	NO
17	ENSSSAG00000068252	50660919	50660925	ATGCAAA	+	ABCD2	ATP binding cassette subfamily D member 2 [Source:HGNC Symbol;Acc:HGNC:66]	ABCD2	Primed enhancer	NO
17	ENSSSAG00000068252	50659857	50659863	ATGCAAA	-	ABCD2	ATP binding cassette subfamily D member 2 [Source:HGNC Symbol;Acc:HGNC:66]	ABCD2	Accessible chromatin	NO
11	ENSSSAG00000068262	18461216	18461222	ATGCAAA	-	BTBD10	BTB domain containing 10 [Source:HGNC Symbol;Acc:HGNC:21445]	BTBD10	Active TSS	NO
9	ENSSSAG00000068267	123128407	123128413	ATGCAAA	+	RASA2	RAS p21 protein activator 2 [Source:HGNC Symbol;Acc:HGNC:9872]	RASA2	Active TSS	NO
11	ENSSSAG00000068281	90374291	90374297	ATGCAAA	-		cell division cycle associated 5 [Source:ZFIN;Acc:ZDB-GENE-030131-235]	cdca5	Active TSS	NO
28	ENSSSAG00000068290	6808200	6808206	ATGCAAA	+		ribonuclease P/MRP 30 subunit [Source:ZFIN;Acc:ZDB-GENE-050320-45]	rpp30	Active TSS	NO
28	ENSSSAG00000068290	6807612	6807618	ATGCAAA	-		ribonuclease P/MRP 30 subunit [Source:ZFIN;Acc:ZDB-GENE-050320-45]	rpp30	Active TSS	NO
21	ENSSSAG00000068293	32337015	32337021	ATGCAAA	+				Accessible chromatin	NO
10	ENSSSAG00000068297	110251233	110251239	ATGCAAA	-				Active TSS	NO
6	ENSSSAG00000068304	9027886	9027892	ATGCAAA	+		zgc:103625 [Source:NCBI gene (formerly Entrezgene);Acc:447931]	zgc:103625	Active TSS	YES
1	ENSSSAG00000068314	58230765	58230771	ATGCAAA	+				Active TSS	NO
1	ENSSSAG00000068314	58231173	58231179	ATGCAAA	+				Active TSS	NO
1	ENSSSAG00000068350	58441905	58441911	ATGCAAA	-		fibroblast growth factor 8a [Source:ZFIN;Acc:ZDB-GENE-990415-72]	fgf8a	Active TSS	NO
1	ENSSSAG00000068350	58441290	58441296	ATGCAAA	-		fibroblast growth factor 8a [Source:ZFIN;Acc:ZDB-GENE-990415-72]	fgf8a	Active TSS	NO
15	ENSSSAG00000068369	73635816	73635822	ATGCAAA	+		Epithelial membrane protein 3 [Source:NCBI gene (formerly Entrezgene);Acc:100196831]	emp3	Active TSS	NO
15	ENSSSAG00000068369	73634636	73634642	ATGCAAA	-		Epithelial membrane protein 3 [Source:NCBI gene (formerly Entrezgene);Acc:100196831]	emp3	Active TSS	NO
15	ENSSSAG00000068369	73634247	73634253	ATGCAAA	-		Epithelial membrane protein 3 [Source:NCBI gene (formerly Entrezgene);Acc:100196831]	emp3	Active TSS	NO
29	ENSSSAG00000068370	9486279	9486285	ATGCAAA	-		nucleolar protein with MIF4G domain 1 [Source:ZFIN;Acc:ZDB-GENE-060503-321]	nom1	Active TSS	NO
28	ENSSSAG00000068373	6957815	6957821	ATGCAAA	-		cholesterol 25-hydroxylase [Source:ZFIN;Acc:ZDB-GENE-041212-81]	ch25h	Active enhancer	NO
28	ENSSSAG00000068373	6956397	6956403	ATGCAAA	-		cholesterol 25-hydroxylase [Source:ZFIN;Acc:ZDB-GENE-041212-81]	ch25h	Active TSS	NO
15	ENSSSAG00000068378	73634870	73634876	ATGCAAA	+		coiled-coil domain containing 30 [Source:ZFIN;Acc:ZDB-GENE-130530-667]		Active TSS	NO
15	ENSSSAG00000068378	73635100	73635106	ATGCAAA	-		coiled-coil domain containing 30 [Source:ZFIN;Acc:ZDB-GENE-130530-667]		Active TSS	NO
2	ENSSSAG00000068380	46711175	46711181	ATGCAAA	+		CTP synthase 1b [Source:ZFIN;Acc:ZDB-GENE-040801-160]	ctps1b	Active TSS	NO
6	ENSSSAG00000068381	35361836	35361842	ATGCAAA	-				Active TSS	YES
23	ENSSSAG00000068386	24274209	24274215	ATGCAAA	-		defender against cell death 1 [Source:NCBI gene (formerly Entrezgene);Acc:100846962]	dad1	Active TSS	NO
1	ENSSSAG00000068387	58597635	58597641	ATGCAAA	+				Active TSS	NO
10	ENSSSAG00000068414	111630728	111630734	ATGCAAA	+		cortactin binding protein 2 [Source:ZFIN;Acc:ZDB-GENE-030131-8134]		Active TSS	NO
10	ENSSSAG00000068414	111629913	111629919	ATGCAAA	-		cortactin binding protein 2 [Source:ZFIN;Acc:ZDB-GENE-030131-8134]		Active TSS	NO
23	ENSSSAG00000068425	24371608	24371614	ATGCAAA	-				Active TSS	NO
17	ENSSSAG00000068434	50736881	50736887	ATGCAAA	+	SLC2A13	solute carrier family 2 member 13 [Source:HGNC Symbol;Acc:HGNC:15956]	SLC2A13	Active TSS	NO
25	ENSSSAG00000068443	40655709	40655715	ATGCAAA	+		neurexophilin and PC-esterase domain family member 3 [Source:HGNC Symbol;Acc:HGNC:28238]	nxpe3	Active TSS	NO
26	ENSSSAG00000068444	30340311	30340317	ATGCAAA	+		matrix metallopeptidase 2 [Source:ZFIN;Acc:ZDB-GENE-030131-9123]	mmp2	Primed enhancer	NO
13	ENSSSAG00000068451	10707441	10707447	ATGCAAA	+		transmembrane p24 trafficking protein 4 [Source:ZFIN;Acc:ZDB-GENE-040625-140]	tmed4	Active TSS	NO
13	ENSSSAG00000068451	10708276	10708282	ATGCAAA	+		transmembrane p24 trafficking protein 4 [Source:ZFIN;Acc:ZDB-GENE-040625-140]	tmed4	Active TSS	NO
9	ENSSSAG00000068452	123148792	123148798	ATGCAAA	-		F-box protein 36a [Source:ZFIN;Acc:ZDB-GENE-060929-986]	fbxo36a	Active TSS	NO
15	ENSSSAG00000068455	101008293	101008299	ATGCAAA	+		pyridoxal phosphate binding protein [Source:ZFIN;Acc:ZDB-GENE-030131-1378]	plpbp	Active TSS	NO
15	ENSSSAG00000068455	101007978	101007984	ATGCAAA	-		pyridoxal phosphate binding protein [Source:ZFIN;Acc:ZDB-GENE-030131-1378]	plpbp	Active TSS	NO
26	ENSSSAG00000068456	26272386	26272392	ATGCAAA	+	PDE3B	phosphodiesterase 3B [Source:HGNC Symbol;Acc:HGNC:8779]	PDE3B	Active TSS	NO
26	ENSSSAG00000068456	26272758	26272764	ATGCAAA	-	PDE3B	phosphodiesterase 3B [Source:HGNC Symbol;Acc:HGNC:8779]	PDE3B	Active TSS	NO
18	ENSSSAG00000068463	11269645	11269651	ATGCAAA	-	THADA	THADA armadillo repeat containing [Source:HGNC Symbol;Acc:HGNC:19217]	THADA	Active TSS	NO
18	ENSSSAG00000068463	11269545	11269551	ATGCAAA	-	THADA	THADA armadillo repeat containing [Source:HGNC Symbol;Acc:HGNC:19217]	THADA	Active TSS	NO
11	ENSSSAG00000068478	25918539	25918545	ATGCAAA	+	PSMA1	proteasome 20S subunit alpha 1 [Source:HGNC Symbol;Acc:HGNC:9530]	PSMA1	Active enhancer	NO
26	ENSSSAG00000068479	15684280	15684286	ATGCAAA	-		ankyrin repeat domain 11 [Source:ZFIN;Acc:ZDB-GENE-030131-3932]		Active TSS	NO
26	ENSSSAG00000068479	15684265	15684271	ATGCAAA	-		ankyrin repeat domain 11 [Source:ZFIN;Acc:ZDB-GENE-030131-3932]		Active TSS	NO
26	ENSSSAG00000068493	26337656	26337662	ATGCAAA	-	TUB	TUB bipartite transcription factor [Source:HGNC Symbol;Acc:HGNC:12406]	TUB	Primed enhancer	NO
26	ENSSSAG00000068499	26472055	26472061	ATGCAAA	-	RIC3	RIC3 acetylcholine receptor chaperone [Source:HGNC Symbol;Acc:HGNC:30338]	RIC3	Active TSS	NO
15	ENSSSAG00000068504	73818953	73818959	ATGCAAA	-		RNase MRP [Source:RFAM;Acc:RF00030]	RNase_MRP	Active TSS	NO
11	ENSSSAG00000068513	26348828	26348834	ATGCAAA	-		serine/threonine kinase 33 [Source:ZFIN;Acc:ZDB-GENE-040724-242]	stk33	Flanking upstream	NO
11	ENSSSAG00000068513	26348548	26348554	ATGCAAA	-		serine/threonine kinase 33 [Source:ZFIN;Acc:ZDB-GENE-040724-242]	stk33	Flanking upstream	NO
25	ENSSSAG00000068515	40679414	40679420	ATGCAAA	+				Active TSS	NO
15	ENSSSAG00000068518	73818953	73818959	ATGCAAA	-				Active TSS	NO
9	ENSSSAG00000068526	151413482	151413488	ATGCAAA	+				Active enhancer	NO
5	ENSSSAG00000068530	11857606	11857612	ATGCAAA	-				Active TSS	NO
5	ENSSSAG00000068530	11857397	11857403	ATGCAAA	-				Active TSS	NO
23	ENSSSAG00000068531	24452579	24452585	ATGCAAA	-			MCCA	Active TSS	NO
1	ENSSSAG00000068536	138345152	138345158	ATGCAAA	+				Active TSS	NO
1	ENSSSAG00000068536	138345821	138345827	ATGCAAA	+				Active TSS	NO
22	ENSSSAG00000068538	29487569	29487575	ATGCAAA	+		RFT1 homolog [Source:ZFIN;Acc:ZDB-GENE-110411-126]		Active TSS	NO
20	ENSSSAG00000068552	56476628	56476634	ATGCAAA	-				Active TSS	NO
2	ENSSSAG00000068563	46779193	46779199	ATGCAAA	-			gmeb1	Primed enhancer	NO
13	ENSSSAG00000068570	21034978	21034984	ATGCAAA	-		small integral membrane protein 4 [Source:ZFIN;Acc:ZDB-GENE-170130-1]	smim4	Active TSS	NO
9	ENSSSAG00000068573	151745373	151745379	ATGCAAA	-				Accessible chromatin	NO
13	ENSSSAG00000068577	21102974	21102980	ATGCAAA	-			BTG1	Active TSS	NO
22	ENSSSAG00000068588	29812526	29812532	ATGCAAA	-				Active TSS	NO
26	ENSSSAG00000068593	18977668	18977674	ATGCAAA	+		parvin alpha [Source:HGNC Symbol;Acc:HGNC:14652]	parvab	Active TSS	NO
12	ENSSSAG00000068599	70888999	70889005	ATGCAAA	-				Active enhancer	NO
7	ENSSSAG00000068604	44552632	44552638	ATGCAAA	+	SLC41A2	solute carrier family 41 member 2 [Source:HGNC Symbol;Acc:HGNC:31045]	SLC41A2	Active TSS	NO
7	ENSSSAG00000068604	44552255	44552261	ATGCAAA	-	SLC41A2	solute carrier family 41 member 2 [Source:HGNC Symbol;Acc:HGNC:31045]	SLC41A2	Active TSS	NO
10	ENSSSAG00000068615	32391319	32391325	ATGCAAA	-		anaphase promoting complex subunit 4 [Source:ZFIN;Acc:ZDB-GENE-041212-10]	anapc4	Active TSS	NO
22	ENSSSAG00000068619	24359882	24359888	ATGCAAA	+		pantothenate kinase 4 (inactive) [Source:ZFIN;Acc:ZDB-GENE-040426-1592]		Active TSS	YES
13	ENSSSAG00000068621	93545778	93545784	ATGCAAA	+	SLC1A3	solute carrier family 1 member 3 [Source:HGNC Symbol;Acc:HGNC:10941]	SLC1A3	Active TSS	NO
13	ENSSSAG00000068621	93545521	93545527	ATGCAAA	-	SLC1A3	solute carrier family 1 member 3 [Source:HGNC Symbol;Acc:HGNC:10941]	SLC1A3	Active TSS	NO
9	ENSSSAG00000068625	126479187	126479193	ATGCAAA	-	NBEA	neurobeachin [Source:HGNC Symbol;Acc:HGNC:7648]	NBEA	Active TSS	NO
22	ENSSSAG00000068630	29844665	29844671	ATGCAAA	+		6-phosphofructo-2-kinase/fructose-2,6-biphosphatase 4b [Source:ZFIN;Acc:ZDB-GENE-031031-4]	pfkfb4b	Active TSS	NO
19	ENSSSAG00000068631	14561519	14561525	ATGCAAA	+		sorting nexin 7 [Source:ZFIN;Acc:ZDB-GENE-040704-77]	snx7	Active TSS	NO
20	ENSSSAG00000068639	33450596	33450602	ATGCAAA	+		PGAM family member 5, serine/threonine protein phosphatase, mitochondrial [Source:NCBI gene (formerly Entrezgene);Acc:492357]	pgam5	Active TSS	NO
20	ENSSSAG00000068646	33451160	33451166	ATGCAAA	+				Active TSS	YES
20	ENSSSAG00000068646	33451271	33451277	ATGCAAA	-				Active TSS	YES
1	ENSSSAG00000068653	138616214	138616220	ATGCAAA	+				Active TSS	NO
1	ENSSSAG00000068653	138618768	138618774	ATGCAAA	+				Accessible chromatin	NO
14	ENSSSAG00000068663	74659530	74659536	ATGCAAA	+	NGLY1	N-glycanase 1 [Source:HGNC Symbol;Acc:HGNC:17646]	NGLY1	Active TSS	NO
1	ENSSSAG00000068681	75663373	75663379	ATGCAAA	-		eukaryotic translation initiation factor 4E family member 1c [Source:ZFIN;Acc:ZDB-GENE-050417-398]	if4e	Active TSS	NO
22	ENSSSAG00000068685	13827285	13827291	ATGCAAA	-				Active TSS	NO
15	ENSSSAG00000068690	86674920	86674926	ATGCAAA	-				Active TSS	NO
13	ENSSSAG00000068697	93546144	93546150	ATGCAAA	-	RANBP3L	RAN binding protein 3 like [Source:HGNC Symbol;Acc:HGNC:26353]	RANBP3L	Active TSS	NO
15	ENSSSAG00000068700	74581196	74581202	ATGCAAA	-		sterile alpha motif domain containing 11 [Source:HGNC Symbol;Acc:HGNC:28706]	samd11	Active TSS	NO
7	ENSSSAG00000068709	27820732	27820738	ATGCAAA	+		acyl-CoA oxidase 3, pristanoyl [Source:NCBI gene (formerly Entrezgene);Acc:100306814]	acox3	Flanking upstream	NO
9	ENSSSAG00000068712	71705105	71705111	ATGCAAA	-		cleavage stimulation factor, 3' pre-RNA, subunit 2 [Source:ZFIN;Acc:ZDB-GENE-031118-2]	cstf2	Active TSS	NO
13	ENSSSAG00000068716	93605372	93605378	ATGCAAA	+	SKP2	S-phase kinase associated protein 2 [Source:HGNC Symbol;Acc:HGNC:10901]	SKP2	Active TSS	YES
7	ENSSSAG00000068719	41024975	41024981	ATGCAAA	-		electron transfer flavoprotein regulatory factor 1 [Source:HGNC Symbol;Acc:HGNC:27052]	lyrm5a	Active TSS	NO
9	ENSSSAG00000068723	71705227	71705233	ATGCAAA	-		BCL6 corepressor-like 1 [Source:ZFIN;Acc:ZDB-GENE-130530-838]		Active TSS	NO
10	ENSSSAG00000068733	17952782	17952788	ATGCAAA	-		serine and arginine rich splicing factor 11 [Source:HGNC Symbol;Acc:HGNC:10782]	SFR11	Flanking upstream	NO
13	ENSSSAG00000068735	49027642	49027648	ATGCAAA	+				Active TSS	NO
13	ENSSSAG00000068742	85872510	85872516	ATGCAAA	+	OPHN1	oligophrenin 1 [Source:HGNC Symbol;Acc:HGNC:8148]	OPHN1	Active TSS	NO
13	ENSSSAG00000068742	85872739	85872745	ATGCAAA	-	OPHN1	oligophrenin 1 [Source:HGNC Symbol;Acc:HGNC:8148]	OPHN1	Active TSS	NO
9	ENSSSAG00000068743	71841877	71841883	ATGCAAA	+		Tetraspanin-7 [Source:NCBI gene (formerly Entrezgene);Acc:100196532]	tsn7	Active TSS	NO
23	ENSSSAG00000068746	45838573	45838579	ATGCAAA	-				Active enhancer	NO
19	ENSSSAG00000068775	62399726	62399732	ATGCAAA	-		supervillin d [Source:ZFIN;Acc:ZDB-GENE-081104-483]		Active TSS	NO
22	ENSSSAG00000068777	11463170	11463176	ATGCAAA	+				Active TSS	NO
22	ENSSSAG00000068777	11463116	11463122	ATGCAAA	-				Active TSS	NO
22	ENSSSAG00000068777	11462238	11462244	ATGCAAA	-				Active TSS	NO
20	ENSSSAG00000068780	88028339	88028345	ATGCAAA	+	AADAC	arylacetamide deacetylase [Source:HGNC Symbol;Acc:HGNC:17]	AADAC	Active enhancer	NO
13	ENSSSAG00000068795	93605741	93605747	ATGCAAA	+				Active TSS	NO
22	ENSSSAG00000068802	11486198	11486204	ATGCAAA	+		eph receptor A2 a [Source:ZFIN;Acc:ZDB-GENE-990415-63]	epha2	Accessible chromatin	NO
10	ENSSSAG00000068808	18048273	18048279	ATGCAAA	-		Cystathionine gamma-lyase [Source:NCBI gene (formerly Entrezgene);Acc:100194964]	cgl	Active TSS	NO
1	ENSSSAG00000068814	138696390	138696396	ATGCAAA	-			ddrgk1	Flanking upstream	NO
20	ENSSSAG00000068818	33558232	33558238	ATGCAAA	+	TRMT2A	tRNA methyltransferase 2 homolog A [Source:HGNC Symbol;Acc:HGNC:24974]	TRMT2A	Active TSS	NO
6	ENSSSAG00000068823	63339568	63339574	ATGCAAA	+			si:ch73-111k22.2	Active TSS	NO
6	ENSSSAG00000068823	63339959	63339965	ATGCAAA	-			si:ch73-111k22.2	Active TSS	NO
20	ENSSSAG00000068825	56453273	56453279	ATGCAAA	-	TRIP12	thyroid hormone receptor interactor 12 [Source:HGNC Symbol;Acc:HGNC:12306]	TRIP12	Active TSS	NO
10	ENSSSAG00000068854	32550390	32550396	ATGCAAA	+		furry homolog, like [Source:ZFIN;Acc:ZDB-GENE-040914-58]	fryl	Active TSS	NO
2	ENSSSAG00000068858	30830899	30830905	ATGCAAA	-				Active TSS	NO
23	ENSSSAG00000068862	16856605	16856611	ATGCAAA	+		Dr1 [Source:NCBI gene (formerly Entrezgene);Acc:100195296]	nc2b	Active TSS	NO
4	ENSSSAG00000068866	48881827	48881833	ATGCAAA	-	OPHN1	oligophrenin 1 [Source:HGNC Symbol;Acc:HGNC:8148]	OPHN1	Active TSS	NO
4	ENSSSAG00000068866	48881372	48881378	ATGCAAA	-	OPHN1	oligophrenin 1 [Source:HGNC Symbol;Acc:HGNC:8148]	OPHN1	Active TSS	NO
23	ENSSSAG00000068867	26023201	26023207	ATGCAAA	+		epithelial cell transforming 2 [Source:ZFIN;Acc:ZDB-GENE-040831-2]	ect2	Active TSS	YES
9	ENSSSAG00000068880	152034631	152034637	ATGCAAA	+		TCDD-inducible poly(ADP-ribose) polymerase [Source:ZFIN;Acc:ZDB-GENE-031002-47]	tiparp	Active TSS	NO
18	ENSSSAG00000068892	13576643	13576649	ATGCAAA	-		nuclear factor of kappa light polypeptide enhancer in B-cells 2, p49/p100 [Source:NCBI gene (formerly Entrezgene);Acc:100380298]	nfkb2	Active TSS	NO
1	ENSSSAG00000068907	138755532	138755538	ATGCAAA	-		DEAQ box RNA-dependent ATPase 1 [Source:ZFIN;Acc:ZDB-GENE-150224-1]		Active enhancer	NO
16	ENSSSAG00000068915	18964706	18964712	ATGCAAA	+				Active TSS	NO
5	ENSSSAG00000068917	14214546	14214552	ATGCAAA	+		clathrin interactor 1a [Source:ZFIN;Acc:ZDB-GENE-030131-2590]	clint1a	Active TSS	YES
15	ENSSSAG00000068934	24026954	24026960	ATGCAAA	+		ER membrane protein complex subunit 7b [Source:ZFIN;Acc:ZDB-GENE-041001-170]	emc7b	Active TSS	NO
13	ENSSSAG00000068956	49801191	49801197	ATGCAAA	-		hairy-related 9 [Source:ZFIN;Acc:ZDB-GENE-011213-1]	HES1	Active TSS	NO
18	ENSSSAG00000068962	13571888	13571894	ATGCAAA	-		glutamate dehydrogenase 1 [Source:NCBI gene (formerly Entrezgene);Acc:100136402]	glud1	Active TSS	NO
9	ENSSSAG00000068964	114252952	114252958	ATGCAAA	-		NLR family member X1 [Source:ZFIN;Acc:ZDB-GENE-071119-3]	nlrx1	Active TSS	NO
1	ENSSSAG00000068983	138831587	138831593	ATGCAAA	+				Active TSS	NO
16	ENSSSAG00000068990	18996340	18996346	ATGCAAA	-		unc-45 myosin chaperone A [Source:ZFIN;Acc:ZDB-GENE-050417-158]	unc45a	Active TSS	NO
28	ENSSSAG00000068992	7163144	7163150	ATGCAAA	-	PTEN	phosphatase and tensin homolog B [Source:ZFIN;Acc:ZDB-GENE-030616-47]	PTEN	Active TSS	NO
26	ENSSSAG00000069004	15997150	15997156	ATGCAAA	-		IST1 factor associated with ESCRT-III [Source:ZFIN;Acc:ZDB-GENE-030131-179]	K0174	Active TSS	NO
12	ENSSSAG00000069005	70964416	70964422	ATGCAAA	+				Active enhancer	NO
1	ENSSSAG00000069008	76099276	76099282	ATGCAAA	-		sideroflexin 3 [Source:ZFIN;Acc:ZDB-GENE-070112-2092]	sfxn3	Active TSS	NO
13	ENSSSAG00000069019	42362054	42362060	ATGCAAA	-		Sp5 transcription factor-like [Source:ZFIN;Acc:ZDB-GENE-030131-2981]	sp5l	Active TSS	NO
27	ENSSSAG00000069027	30980300	30980306	ATGCAAA	-		tissue factor pathway inhibitor 2 [Source:ZFIN;Acc:ZDB-GENE-060503-38]	TFPI2	Active TSS	NO
26	ENSSSAG00000069030	16004726	16004732	ATGCAAA	-		M-phase phosphoprotein 10 (U3 small nucleolar ribonucleoprotein) [Source:ZFIN;Acc:ZDB-GENE-030131-2146]	mphosph10	Active TSS	NO
27	ENSSSAG00000069036	20718673	20718679	ATGCAAA	+	OXSM	3-oxoacyl-ACP synthase, mitochondrial [Source:HGNC Symbol;Acc:HGNC:26063]	OXSM	Active TSS	NO
27	ENSSSAG00000069036	20718682	20718688	ATGCAAA	+	OXSM	3-oxoacyl-ACP synthase, mitochondrial [Source:HGNC Symbol;Acc:HGNC:26063]	OXSM	Active TSS	NO
27	ENSSSAG00000069036	20718397	20718403	ATGCAAA	-	OXSM	3-oxoacyl-ACP synthase, mitochondrial [Source:HGNC Symbol;Acc:HGNC:26063]	OXSM	Active TSS	NO
26	ENSSSAG00000069085	16004049	16004055	ATGCAAA	-		methylmalonyl CoA epimerase [Source:ZFIN;Acc:ZDB-GENE-050522-368]	mcee	Active TSS	NO
20	ENSSSAG00000069105	51475673	51475679	ATGCAAA	-		potassium two pore domain channel subfamily K member 6 [Source:NCBI gene (formerly Entrezgene);Acc:100194752]	kcnk6	Active TSS	NO
26	ENSSSAG00000069106	16057704	16057710	ATGCAAA	+		amyloid beta (A4) precursor protein-binding, family A, member 2b [Source:ZFIN;Acc:ZDB-GENE-030131-5371]		Flanking upstream	NO
21	ENSSSAG00000069108	21966085	21966091	ATGCAAA	+		regulator of cell cycle [Source:NCBI gene (formerly Entrezgene);Acc:100286645]	rgcc	Active TSS	NO
21	ENSSSAG00000069108	21965517	21965523	ATGCAAA	-		regulator of cell cycle [Source:NCBI gene (formerly Entrezgene);Acc:100286645]	rgcc	Active TSS	NO
15	ENSSSAG00000069109	86889120	86889126	ATGCAAA	-				Active TSS	YES
16	ENSSSAG00000069127	73793099	73793105	ATGCAAA	+		polypyrimidine tract binding protein 1a [Source:ZFIN;Acc:ZDB-GENE-050522-492]	ptbp1a	Active TSS	NO
13	ENSSSAG00000069136	50544256	50544262	ATGCAAA	+				Active TSS	NO
15	ENSSSAG00000069143	86900587	86900593	ATGCAAA	+		translocase of inner mitochondrial membrane 17 homolog B (yeast) [Source:ZFIN;Acc:ZDB-GENE-081104-144]	timm17b	Active TSS	NO
20	ENSSSAG00000069154	51594709	51594715	ATGCAAA	+		interferon regulatory factor 2 binding protein 1 [Source:ZFIN;Acc:ZDB-GENE-050420-389]	irf2bp1	Active enhancer	NO
20	ENSSSAG00000069154	51594934	51594940	ATGCAAA	-		interferon regulatory factor 2 binding protein 1 [Source:ZFIN;Acc:ZDB-GENE-050420-389]	irf2bp1	Active enhancer	NO
12	ENSSSAG00000069160	34940272	34940278	ATGCAAA	+		endoplasmic reticulum oxidoreductase 1 beta [Source:ZFIN;Acc:ZDB-GENE-060929-744]	ero1b	Active TSS	NO
16	ENSSSAG00000069168	18770245	18770251	ATGCAAA	-				Active TSS	NO
7	ENSSSAG00000069180	40982616	40982622	ATGCAAA	+				Accessible chromatin	NO
12	ENSSSAG00000069188	71062523	71062529	ATGCAAA	+		chromodomain helicase DNA binding protein 5 [Source:ZFIN;Acc:ZDB-GENE-120314-2]		Active TSS	NO
9	ENSSSAG00000069192	39026179	39026185	ATGCAAA	-		dihydropyrimidinase like 5a [Source:ZFIN;Acc:ZDB-GENE-030131-3136]	dpyl5	Active TSS	YES
14	ENSSSAG00000069200	20489930	20489936	ATGCAAA	-		centrosome and spindle pole associated protein 1b [Source:ZFIN;Acc:ZDB-GENE-070912-619]		Active TSS	NO
14	ENSSSAG00000069210	20496998	20497004	ATGCAAA	+	VCPIP1	valosin containing protein interacting protein 1 [Source:HGNC Symbol;Acc:HGNC:30897]	VCPIP1	Active TSS	YES
24	ENSSSAG00000069212	29554128	29554134	ATGCAAA	-		vacuolar protein sorting 13 homolog A [Source:ZFIN;Acc:ZDB-GENE-030926-1]	vps13a	Active TSS	NO
3	ENSSSAG00000069257	22798779	22798785	ATGCAAA	-	PDE7A	phosphodiesterase 7A [Source:HGNC Symbol;Acc:HGNC:8791]	PDE7A	Active TSS	NO
5	ENSSSAG00000069267	13557190	13557196	ATGCAAA	+		stromal antigen 2b [Source:ZFIN;Acc:ZDB-GENE-030131-2785]		Active TSS	YES
6	ENSSSAG00000069275	35272544	35272550	ATGCAAA	+				Active TSS	NO
6	ENSSSAG00000069275	35273700	35273706	ATGCAAA	+				Accessible chromatin	NO
16	ENSSSAG00000069293	4167480	4167486	ATGCAAA	-				Active TSS	NO
15	ENSSSAG00000069303	39136252	39136258	ATGCAAA	-		exocyst complex component 8 [Source:NCBI gene (formerly Entrezgene);Acc:100195313]	exoc8	Active TSS	NO
6	ENSSSAG00000069308	35221165	35221171	ATGCAAA	+				Flanking downstream	NO
9	ENSSSAG00000069309	72033369	72033375	ATGCAAA	+		Vacuolar proton translocating ATPase 116 kDa subunit a [Source:NCBI gene (formerly Entrezgene);Acc:100196791]	vpp3	Active TSS	NO
5	ENSSSAG00000069316	64642217	64642223	ATGCAAA	-		R-spondin 3 [Source:NCBI gene (formerly Entrezgene);Acc:100007702]	rspo3	Flanking downstream	NO
1	ENSSSAG00000069320	164546343	164546349	ATGCAAA	-		receptor accessory protein 5 [Source:NCBI gene (formerly Entrezgene);Acc:337237]	reep5	Active TSS	NO
8	ENSSSAG00000069330	11716603	11716609	ATGCAAA	-		centrosomal protein 44 [Source:ZFIN;Acc:ZDB-GENE-060929-392]	cep44	Active TSS	NO
13	ENSSSAG00000069331	42090207	42090213	ATGCAAA	+		lysine (K)-specific methyltransferase 2D [Source:ZFIN;Acc:ZDB-GENE-060223-2]		Active TSS	NO
13	ENSSSAG00000069331	42090467	42090473	ATGCAAA	+		lysine (K)-specific methyltransferase 2D [Source:ZFIN;Acc:ZDB-GENE-060223-2]		Active TSS	NO
6	ENSSSAG00000069349	35149567	35149573	ATGCAAA	+		sterol regulatory element binding transcription factor 2 [Source:NCBI gene (formerly Entrezgene);Acc:100037309]	srebf2	Active TSS	NO
14	ENSSSAG00000069355	11504193	11504199	ATGCAAA	+		general transcription factor IIB [Source:ZFIN;Acc:ZDB-GENE-030131-3544]	gtf2b	Active TSS	NO
14	ENSSSAG00000069355	11506115	11506121	ATGCAAA	-		general transcription factor IIB [Source:ZFIN;Acc:ZDB-GENE-030131-3544]	gtf2b	Active enhancer	NO
13	ENSSSAG00000069376	78365476	78365482	ATGCAAA	+		peptidyl-tRNA hydrolase 2 [Source:ZFIN;Acc:ZDB-GENE-050522-163]	ptrh2	Primed enhancer	NO
13	ENSSSAG00000069376	78365274	78365280	ATGCAAA	-		peptidyl-tRNA hydrolase 2 [Source:ZFIN;Acc:ZDB-GENE-050522-163]	ptrh2	Primed enhancer	NO
13	ENSSSAG00000069379	78365748	78365754	ATGCAAA	-	VMP1	vacuole membrane protein 1 [Source:HGNC Symbol;Acc:HGNC:29559]	VMP1	Primed enhancer	NO
9	ENSSSAG00000069391	136161921	136161927	ATGCAAA	+		si:dkey-224e22.2 [Source:ZFIN;Acc:ZDB-GENE-061207-59]		Active TSS	NO
9	ENSSSAG00000069391	136162110	136162116	ATGCAAA	-		si:dkey-224e22.2 [Source:ZFIN;Acc:ZDB-GENE-061207-59]		Active TSS	NO
9	ENSSSAG00000069397	136162712	136162718	ATGCAAA	-				Active TSS	NO
13	ENSSSAG00000069412	54732384	54732390	ATGCAAA	+		C-terminal binding protein 2 [Source:NCBI gene (formerly Entrezgene);Acc:100380793]	ctbp2	Active TSS	YES
16	ENSSSAG00000069428	33857710	33857716	ATGCAAA	+		si:dkey-246g23.2 [Source:ZFIN;Acc:ZDB-GENE-050419-100]		Active TSS	NO
4	ENSSSAG00000069430	16059929	16059935	ATGCAAA	+		polypeptide N-acetylgalactosaminyltransferase like 6 [Source:ZFIN;Acc:ZDB-GENE-090312-115]	galntl6	Active TSS	NO
14	ENSSSAG00000069437	66496182	66496188	ATGCAAA	-		proteasome 20S subunit beta 4 [Source:ZFIN;Acc:ZDB-GENE-050417-333]	psmb4	Active enhancer	NO
24	ENSSSAG00000069439	7426889	7426895	ATGCAAA	+	YKT6	YKT6 v-SNARE homolog [Source:HGNC Symbol;Acc:HGNC:16959]	YKT6	Active TSS	NO
4	ENSSSAG00000069445	15846266	15846272	ATGCAAA	-		transmembrane protein 154 [Source:ZFIN;Acc:ZDB-GENE-030131-2401]	tmem154	Accessible chromatin	NO
6	ENSSSAG00000069456	64263616	64263622	ATGCAAA	+	NMBR	neuromedin B receptor [Source:HGNC Symbol;Acc:HGNC:7843]	NMBR	Active TSS	NO
3	ENSSSAG00000069464	13834489	13834495	ATGCAAA	+		septin 2 [Source:ZFIN;Acc:ZDB-GENE-030131-911]	septin2	Flanking upstream	YES
3	ENSSSAG00000069464	13836417	13836423	ATGCAAA	-		septin 2 [Source:ZFIN;Acc:ZDB-GENE-030131-911]	septin2	Active TSS	YES
24	ENSSSAG00000069477	25106989	25106995	ATGCAAA	+		small nuclear ribonucleoprotein D3 polypeptide [Source:ZFIN;Acc:ZDB-GENE-040625-55]	SMD3	Active TSS	NO
24	ENSSSAG00000069500	1922470	1922476	ATGCAAA	+		X-box binding protein 1 [Source:ZFIN;Acc:ZDB-GENE-011210-2]	xbp1	Active TSS	NO
18	ENSSSAG00000069504	13922409	13922415	ATGCAAA	-		opsin 4a (melanopsin) [Source:NCBI gene (formerly Entrezgene);Acc:571624]	opn4a	Accessible chromatin	NO
24	ENSSSAG00000069508	1990574	1990580	ATGCAAA	+				Primed enhancer	NO
13	ENSSSAG00000069519	28519203	28519209	ATGCAAA	+		Rho guanine nucleotide exchange factor (GEF) 10-like b [Source:ZFIN;Acc:ZDB-GENE-090313-222]		Active TSS	YES
13	ENSSSAG00000069535	55055319	55055325	ATGCAAA	+	ABLIM3	actin binding LIM protein family member 3 [Source:HGNC Symbol;Acc:HGNC:29132]	ABLIM3	Active TSS	NO
11	ENSSSAG00000069539	66485719	66485725	ATGCAAA	+	ENC1	ectodermal-neural cortex 1 [Source:HGNC Symbol;Acc:HGNC:3345]	ENC1	Active TSS	NO
20	ENSSSAG00000069542	14156539	14156545	ATGCAAA	+				Active TSS	NO
7	ENSSSAG00000069545	44677130	44677136	ATGCAAA	+	CHST11	carbohydrate (chondroitin 4) sulfotransferase 11 [Source:ZFIN;Acc:ZDB-GENE-040315-1]	CHST11	Active TSS	NO
6	ENSSSAG00000069553	64659700	64659706	ATGCAAA	+		basic leucine zipper transcription factor, ATF-like 3 [Source:ZFIN;Acc:ZDB-GENE-041014-356]	batf3	Active TSS	NO
6	ENSSSAG00000069553	64659958	64659964	ATGCAAA	-		basic leucine zipper transcription factor, ATF-like 3 [Source:ZFIN;Acc:ZDB-GENE-041014-356]	batf3	Active TSS	NO
14	ENSSSAG00000069558	11650398	11650404	ATGCAAA	+	RPL5	ribosomal protein L5 [Source:HGNC Symbol;Acc:HGNC:10360]	RPL5	Active TSS	NO
14	ENSSSAG00000069558	11650300	11650306	ATGCAAA	-	RPL5	ribosomal protein L5 [Source:HGNC Symbol;Acc:HGNC:10360]	RPL5	Active TSS	NO
9	ENSSSAG00000069560	114342132	114342138	ATGCAAA	+				Flanking upstream	YES
9	ENSSSAG00000069560	114342260	114342266	ATGCAAA	+				Flanking upstream	YES
18	ENSSSAG00000069562	14097672	14097678	ATGCAAA	-				Active TSS	NO
11	ENSSSAG00000069579	60732428	60732434	ATGCAAA	-		family with sequence similarity 102 member Ab [Source:ZFIN;Acc:ZDB-GENE-060929-412]	eeig1b	Active TSS	NO
21	ENSSSAG00000069583	22026258	22026264	ATGCAAA	+		coiled-coil domain containing 80 [Source:ZFIN;Acc:ZDB-GENE-030616-56]	ccdc80	Active TSS	YES
21	ENSSSAG00000069595	22204643	22204649	ATGCAAA	-		U1 spliceosomal RNA [Source:RFAM;Acc:RF00003]	U1	Active TSS	NO
24	ENSSSAG00000069610	2364531	2364537	ATGCAAA	+		TAO kinase 3a [Source:NCBI gene (formerly Entrezgene);Acc:100380319]	taok3a	Active TSS	YES
25	ENSSSAG00000069626	22206278	22206284	ATGCAAA	+		PHS1 protein [Source:NCBI gene (formerly Entrezgene);Acc:100196500]	phs1	Active TSS	YES
11	ENSSSAG00000069635	60451356	60451362	ATGCAAA	-		leucine rich repeat containing 8 VRAC subunit Aa [Source:ZFIN;Acc:ZDB-GENE-030131-5853]	lrrc8aa	Active TSS	NO
9	ENSSSAG00000069638	114393103	114393109	ATGCAAA	-				Active TSS	NO
13	ENSSSAG00000069647	73030279	73030285	ATGCAAA	-	HLCS	holocarboxylase synthetase [Source:HGNC Symbol;Acc:HGNC:4976]	HLCS	Active TSS	NO
11	ENSSSAG00000069650	44656402	44656408	ATGCAAA	+		glycine amidinotransferase (L-arginine:glycine amidinotransferase) [Source:ZFIN;Acc:ZDB-GENE-021015-1]	gatm	Active TSS	NO
13	ENSSSAG00000069651	73032543	73032549	ATGCAAA	+		ripply transcriptional repressor 3 [Source:NCBI gene (formerly Entrezgene);Acc:654448]	ripply3	Flanking upstream	NO
10	ENSSSAG00000069658	23869540	23869546	ATGCAAA	+				Primed enhancer	NO
14	ENSSSAG00000069671	66561197	66561203	ATGCAAA	-		pleckstrin homology domain containing, family O member 1a [Source:NCBI gene (formerly Entrezgene);Acc:563283]	plekho1a	Active TSS	NO
14	ENSSSAG00000069679	66688969	66688975	ATGCAAA	-		si:ch211-191i18.4 [Source:ZFIN;Acc:ZDB-GENE-060503-15]	si:ch211-191i18.4	Active TSS	NO
20	ENSSSAG00000069688	62549523	62549529	ATGCAAA	-		platelet-activating factor acetylhydrolase 1b, regulatory subunit 1a [Source:NCBI gene (formerly Entrezgene);Acc:394246]		Active TSS	NO
9	ENSSSAG00000069695	137346306	137346312	ATGCAAA	+				Active TSS	YES
24	ENSSSAG00000069701	29706477	29706483	ATGCAAA	+				Active TSS	NO
9	ENSSSAG00000069703	72071599	72071605	ATGCAAA	+				Active TSS	NO
9	ENSSSAG00000069705	81735707	81735713	ATGCAAA	-			stox2	Active TSS	NO
20	ENSSSAG00000069714	62614058	62614064	ATGCAAA	+		methyltransferase 16, N6-methyladenosin [Source:ZFIN;Acc:ZDB-GENE-040801-130]	mettl16	Active TSS	NO
4	ENSSSAG00000069744	38587759	38587765	ATGCAAA	+		four and a half LIM domains 1b [Source:ZFIN;Acc:ZDB-GENE-031219-1]	fhl1	Flanking upstream	NO
4	ENSSSAG00000069744	38588146	38588152	ATGCAAA	-		four and a half LIM domains 1b [Source:ZFIN;Acc:ZDB-GENE-031219-1]	fhl1	Flanking upstream	NO
11	ENSSSAG00000069755	26808861	26808867	ATGCAAA	-	CSK	C-terminal Src kinase [Source:HGNC Symbol;Acc:HGNC:2444]	CSK	Primed enhancer	NO
11	ENSSSAG00000069755	26807761	26807767	ATGCAAA	-	CSK	C-terminal Src kinase [Source:HGNC Symbol;Acc:HGNC:2444]	CSK	Primed enhancer	NO
4	ENSSSAG00000069759	38649789	38649795	ATGCAAA	-		teleost multiple tissue opsin 3b [Source:ZFIN;Acc:ZDB-GENE-091204-311]	tmtops3b	Flanking upstream	NO
13	ENSSSAG00000069766	28519620	28519626	ATGCAAA	-		regulator of chromosome condensation 2 [Source:NCBI gene (formerly Entrezgene);Acc:406455]	rcc2	Active TSS	NO
13	ENSSSAG00000069766	28519249	28519255	ATGCAAA	-		regulator of chromosome condensation 2 [Source:NCBI gene (formerly Entrezgene);Acc:406455]	rcc2	Active TSS	NO
26	ENSSSAG00000069768	44208606	44208612	ATGCAAA	+	CRY2	cryptochrome circadian regulator 2 [Source:HGNC Symbol;Acc:HGNC:2385]	CRY2	Active TSS	YES
9	ENSSSAG00000069772	72093466	72093472	ATGCAAA	-				Active TSS	NO
24	ENSSSAG00000069778	29732253	29732259	ATGCAAA	-		ATP/GTP binding carboxypeptidase 1 [Source:ZFIN;Acc:ZDB-GENE-081104-267]	agtpbp1	Active TSS	NO
20	ENSSSAG00000069781	62698132	62698138	ATGCAAA	-				Active enhancer	NO
9	ENSSSAG00000069789	72147288	72147294	ATGCAAA	-		integrator complex subunit 10 [Source:NCBI gene (formerly Entrezgene);Acc:100380303]	ints10	Active TSS	NO
26	ENSSSAG00000069794	28973824	28973830	ATGCAAA	-	TOX3	TOX high mobility group box family member 3 [Source:HGNC Symbol;Acc:HGNC:11972]	TOX3	Active TSS	NO
4	ENSSSAG00000069797	38726846	38726852	ATGCAAA	+		MCF.2 cell line derived transforming sequence b [Source:ZFIN;Acc:ZDB-GENE-091118-4]		Active TSS	NO
11	ENSSSAG00000069799	31129583	31129589	ATGCAAA	-				Active TSS	NO
12	ENSSSAG00000069806	63210334	63210340	ATGCAAA	+	BHLHE40	basic helix-loop-helix family member e40 [Source:HGNC Symbol;Acc:HGNC:1046]	BHLHE40	Active TSS	NO
15	ENSSSAG00000069808	102388623	102388629	ATGCAAA	-				Flanking upstream	NO
9	ENSSSAG00000069821	39201936	39201942	ATGCAAA	-				Accessible chromatin	NO
9	ENSSSAG00000069821	39201881	39201887	ATGCAAA	-				Accessible chromatin	NO
18	ENSSSAG00000069868	14300053	14300059	ATGCAAA	+		F-box and WD repeat domain containing 4 [Source:ZFIN;Acc:ZDB-GENE-000516-1]	fbxw4	Active TSS	NO
18	ENSSSAG00000069868	14299149	14299155	ATGCAAA	-		F-box and WD repeat domain containing 4 [Source:ZFIN;Acc:ZDB-GENE-000516-1]	fbxw4	Active TSS	NO
18	ENSSSAG00000069890	14369094	14369100	ATGCAAA	-		cytochrome P450, family 17, subfamily A, polypeptide 1 [Source:ZFIN;Acc:ZDB-GENE-040213-2]	cyp17a1	Active TSS	NO
6	ENSSSAG00000069892	59990780	59990786	ATGCAAA	-	RPF2	ribosome production factor 2 homolog [Source:HGNC Symbol;Acc:HGNC:20870]	RPF2	Active TSS	NO
14	ENSSSAG00000069909	25626194	25626200	ATGCAAA	-		contactin associated protein like 2b [Source:ZFIN;Acc:ZDB-GENE-070912-26]	cntnap2b	Active TSS	NO
28	ENSSSAG00000069915	18637914	18637920	ATGCAAA	-		cytochrome c oxidase assembly factor heme A:farnesyltransferase COX10 [Source:ZFIN;Acc:ZDB-GENE-041111-239]	cox10	Active TSS	NO
1	ENSSSAG00000069930	41932043	41932049	ATGCAAA	-		fucosyltransferase 8a (alpha (1,6) fucosyltransferase) [Source:ZFIN;Acc:ZDB-GENE-031118-20]	fut8a	Active TSS	NO
13	ENSSSAG00000069934	51189726	51189732	ATGCAAA	-				Active TSS	NO
13	ENSSSAG00000069934	51188638	51188644	ATGCAAA	-				Active TSS	NO
14	ENSSSAG00000069954	10294842	10294848	ATGCAAA	-				Active TSS	NO
22	ENSSSAG00000069956	20108133	20108139	ATGCAAA	-		proteasome 26S subunit, non-ATPase 6 [Source:ZFIN;Acc:ZDB-GENE-040426-1038]	psmd6	Active TSS	NO
14	ENSSSAG00000069967	10353964	10353970	ATGCAAA	+				Active TSS	NO
13	ENSSSAG00000069972	13013104	13013110	ATGCAAA	+				Active TSS	NO
18	ENSSSAG00000069977	14401227	14401233	ATGCAAA	+		5'-nucleotidase, cytosolic IIa [Source:ZFIN;Acc:ZDB-GENE-030131-3566]	nt5c2a	Active TSS	NO
15	ENSSSAG00000069984	39647124	39647130	ATGCAAA	-		Lymphokine-activated killer T-cell-originated [Source:NCBI gene (formerly Entrezgene);Acc:100196484]	topk	Active TSS	NO
13	ENSSSAG00000069992	28475077	28475083	ATGCAAA	-				Active TSS	NO
11	ENSSSAG00000070015	67700515	67700521	ATGCAAA	-				Active TSS	NO
1	ENSSSAG00000070025	139231287	139231293	ATGCAAA	+		adenylate kinase 1 [Source:ZFIN;Acc:ZDB-GENE-040822-37]	KAD	Active TSS	NO
1	ENSSSAG00000070025	139232093	139232099	ATGCAAA	-		adenylate kinase 1 [Source:ZFIN;Acc:ZDB-GENE-040822-37]	KAD	Active TSS	NO
14	ENSSSAG00000070030	5336298	5336304	ATGCAAA	+				Active TSS	YES
6	ENSSSAG00000070033	60216679	60216685	ATGCAAA	-		katanin p60 (ATPase containing) subunit A 1 [Source:NCBI gene (formerly Entrezgene);Acc:100195344]	katna1	Active TSS	YES
10	ENSSSAG00000070035	82247157	82247163	ATGCAAA	-				Active TSS	NO
10	ENSSSAG00000070035	82246767	82246773	ATGCAAA	-				Active TSS	NO
10	ENSSSAG00000070036	82255080	82255086	ATGCAAA	-		mesoderm posterior bb [Source:ZFIN;Acc:ZDB-GENE-110609-1]		Primed enhancer	NO
13	ENSSSAG00000070041	28152637	28152643	ATGCAAA	+		COMM domain containing 7 [Source:ZFIN;Acc:ZDB-GENE-040801-96]	commd7	Active TSS	NO
13	ENSSSAG00000070041	28152632	28152638	ATGCAAA	-		COMM domain containing 7 [Source:ZFIN;Acc:ZDB-GENE-040801-96]	commd7	Active TSS	NO
9	ENSSSAG00000070043	32985672	32985678	ATGCAAA	-		e2f-associated phosphoprotein [Source:ZFIN;Acc:ZDB-GENE-030131-5529]	eapp	Active TSS	NO
9	ENSSSAG00000070043	32985500	32985506	ATGCAAA	-		e2f-associated phosphoprotein [Source:ZFIN;Acc:ZDB-GENE-030131-5529]	eapp	Active TSS	NO
9	ENSSSAG00000070043	32985123	32985129	ATGCAAA	-		e2f-associated phosphoprotein [Source:ZFIN;Acc:ZDB-GENE-030131-5529]	eapp	Active TSS	NO
14	ENSSSAG00000070068	20693209	20693215	ATGCAAA	-				Active TSS	NO
7	ENSSSAG00000070082	27687453	27687459	ATGCAAA	+				Active TSS	NO
14	ENSSSAG00000070087	20722660	20722666	ATGCAAA	-				Accessible chromatin	NO
15	ENSSSAG00000070091	101646808	101646814	ATGCAAA	+				Active TSS	NO
6	ENSSSAG00000070092	60240609	60240615	ATGCAAA	+		nucleoporin 43 [Source:ZFIN;Acc:ZDB-GENE-040426-2533]	nup43	Active TSS	NO
23	ENSSSAG00000070102	47165697	47165703	ATGCAAA	-		delta-6 fatty acyl desaturase-like [Source:NCBI gene (formerly Entrezgene);Acc:100329172]	d6fadc	Active TSS	NO
28	ENSSSAG00000070121	19419519	19419525	ATGCAAA	+				Active TSS	NO
5	ENSSSAG00000070133	52711554	52711560	ATGCAAA	-				Active TSS	NO
29	ENSSSAG00000070163	13745112	13745118	ATGCAAA	-				Active TSS	NO
13	ENSSSAG00000070166	78602696	78602702	ATGCAAA	-		mediator complex subunit 13a [Source:ZFIN;Acc:ZDB-GENE-070627-13]	med13a	Active TSS	NO
24	ENSSSAG00000070174	2483472	2483478	ATGCAAA	+	VSIG10	V-set and immunoglobulin domain containing 10 [Source:HGNC Symbol;Acc:HGNC:26078]	VSIG10	Active TSS	NO
24	ENSSSAG00000070184	2517800	2517806	ATGCAAA	-		replication factor C (activator 1) 5 [Source:ZFIN;Acc:ZDB-GENE-040907-1]	rfc5	Active TSS	NO
14	ENSSSAG00000070185	21324104	21324110	ATGCAAA	+				Primed enhancer	NO
10	ENSSSAG00000070199	27851554	27851560	ATGCAAA	-	CEP350	centrosomal protein 350 [Source:HGNC Symbol;Acc:HGNC:24238]	CEP350	Active TSS	NO
6	ENSSSAG00000070218	56783395	56783401	ATGCAAA	+		crooked neck pre-mRNA splicing factor 1 [Source:ZFIN;Acc:ZDB-GENE-040426-694]	crnkl1	Active TSS	NO
6	ENSSSAG00000070222	60354085	60354091	ATGCAAA	+				Active TSS	NO
6	ENSSSAG00000070222	60353849	60353855	ATGCAAA	-				Active TSS	NO
9	ENSSSAG00000070232	81860053	81860059	ATGCAAA	+	ACSL1	acyl-CoA synthetase long chain family member 1 [Source:HGNC Symbol;Acc:HGNC:3569]	ACSL1	Active TSS	NO
10	ENSSSAG00000070233	32665518	32665524	ATGCAAA	-		ubiquitin specific peptidase 46 [Source:NCBI gene (formerly Entrezgene);Acc:100148916]	usp46	Active TSS	NO
25	ENSSSAG00000070236	15683923	15683929	ATGCAAA	-		phosphodiesterase 11a [Source:ZFIN;Acc:ZDB-GENE-070912-207]		Active TSS	YES
9	ENSSSAG00000070242	72728002	72728008	ATGCAAA	+		F-box and WD repeat domain containing 11a [Source:ZFIN;Acc:ZDB-GENE-030131-6305]	fbxw11a	Active TSS	YES
1	ENSSSAG00000070245	19759637	19759643	ATGCAAA	-				Flanking upstream	NO
10	ENSSSAG00000070247	88946678	88946684	ATGCAAA	+		tetratricopeptide repeat domain 23 [Source:HGNC Symbol;Acc:HGNC:25730]	ttc23	Active TSS	NO
10	ENSSSAG00000070247	88945814	88945820	ATGCAAA	-		tetratricopeptide repeat domain 23 [Source:HGNC Symbol;Acc:HGNC:25730]	ttc23	Active TSS	NO
4	ENSSSAG00000070262	18007377	18007383	ATGCAAA	+	WWC2	WW and C2 domain containing 2 [Source:HGNC Symbol;Acc:HGNC:24148]	WWC2	Active TSS	NO
28	ENSSSAG00000070265	7267473	7267479	ATGCAAA	-	PRKG1	protein kinase cGMP-dependent 1 [Source:HGNC Symbol;Acc:HGNC:9414]	PRKG1	Active TSS	NO
1	ENSSSAG00000070283	20025271	20025277	ATGCAAA	+	PXDN	peroxidasin [Source:HGNC Symbol;Acc:HGNC:14966]	PXDN	Active TSS	NO
10	ENSSSAG00000070284	33213961	33213967	ATGCAAA	+				Bivalent	NO
13	ENSSSAG00000070285	83716212	83716218	ATGCAAA	-				Active TSS	NO
15	ENSSSAG00000070289	62016916	62016922	ATGCAAA	+		RNA binding motif protein 39b [Source:ZFIN;Acc:ZDB-GENE-050327-97]	rbm39b	Active TSS	NO
28	ENSSSAG00000070290	7433136	7433142	ATGCAAA	+		dickkopf WNT signaling pathway inhibitor 1b [Source:ZFIN;Acc:ZDB-GENE-990708-5]	dkk1b	Flanking upstream	NO
8	ENSSSAG00000070299	8067032	8067038	ATGCAAA	-				Active TSS	YES
1	ENSSSAG00000070320	143224900	143224906	ATGCAAA	+				Active TSS	NO
1	ENSSSAG00000070320	143222259	143222265	ATGCAAA	-				Flanking upstream	NO
5	ENSSSAG00000070321	52787035	52787041	ATGCAAA	+				Active TSS	NO
1	ENSSSAG00000070322	143225553	143225559	ATGCAAA	+		growth arrest and DNA-damage-inducible, gamma b, tandem duplicate 1 [Source:ZFIN;Acc:ZDB-GENE-040426-2321]	gadd45gb.1	Active TSS	NO
1	ENSSSAG00000070322	143226134	143226140	ATGCAAA	-		growth arrest and DNA-damage-inducible, gamma b, tandem duplicate 1 [Source:ZFIN;Acc:ZDB-GENE-040426-2321]	gadd45gb.1	Active TSS	NO
1	ENSSSAG00000070322	143225162	143225168	ATGCAAA	-		growth arrest and DNA-damage-inducible, gamma b, tandem duplicate 1 [Source:ZFIN;Acc:ZDB-GENE-040426-2321]	gadd45gb.1	Active TSS	NO
4	ENSSSAG00000070325	53536839	53536845	ATGCAAA	-		Down syndrome cell adhesion molecule a [Source:ZFIN;Acc:ZDB-GENE-050310-7]	dscama	Active TSS	NO
4	ENSSSAG00000070334	66549668	66549674	ATGCAAA	+		ZPR1 zinc finger [Source:ZFIN;Acc:ZDB-GENE-040426-2110]	ZPR1	Active TSS	NO
1	ENSSSAG00000070335	143266731	143266737	ATGCAAA	-		growth hormone receptor b [Source:ZFIN;Acc:ZDB-GENE-071119-4]	ghrb	Active TSS	NO
20	ENSSSAG00000070340	43664735	43664741	ATGCAAA	+				Active TSS	NO
25	ENSSSAG00000070342	22474923	22474929	ATGCAAA	+		protein disulfide isomerase family A, member 5 [Source:ZFIN;Acc:ZDB-GENE-030521-5]	pdia5	Active TSS	NO
29	ENSSSAG00000070345	10710811	10710817	ATGCAAA	+				Primed enhancer	NO
29	ENSSSAG00000070347	10638565	10638571	ATGCAAA	-				Active TSS	NO
9	ENSSSAG00000070360	61151448	61151454	ATGCAAA	-	PDGFC	platelet derived growth factor C [Source:HGNC Symbol;Acc:HGNC:8801]	PDGFC	Primed enhancer	NO
14	ENSSSAG00000070368	15670650	15670656	ATGCAAA	-		Small nucleolar RNA SNORD79 [Source:RFAM;Acc:RF00152]	SNORD79	Active TSS	NO
27	ENSSSAG00000070369	20862222	20862228	ATGCAAA	-	EEPD1	endonuclease/exonuclease/phosphatase family domain containing 1 [Source:HGNC Symbol;Acc:HGNC:22223]	EEPD1	Active TSS	NO
14	ENSSSAG00000070371	15671140	15671146	ATGCAAA	-				Active TSS	NO
27	ENSSSAG00000070379	20913580	20913586	ATGCAAA	-	MATCAP2	microtubule associated tyrosine carboxypeptidase 2 [Source:HGNC Symbol;Acc:HGNC:22206]	MATCAP2	Primed enhancer	NO
5	ENSSSAG00000070382	52770493	52770499	ATGCAAA	-				Active TSS	NO
26	ENSSSAG00000070391	16277796	16277802	ATGCAAA	-				Active TSS	NO
27	ENSSSAG00000070395	20941999	20942005	ATGCAAA	+		asparagine synthetase [Source:ZFIN;Acc:ZDB-GENE-040426-1091]	asns	Accessible chromatin	NO
26	ENSSSAG00000070398	16421243	16421249	ATGCAAA	+		cancer susceptibility candidate 4 [Source:ZFIN;Acc:ZDB-GENE-091130-1]		Active TSS	NO
14	ENSSSAG00000070400	15687285	15687291	ATGCAAA	+		acyl-CoA thioesterase 11a [Source:ZFIN;Acc:ZDB-GENE-050522-538]	acot11a	Flanking upstream	NO
3	ENSSSAG00000070405	67212779	67212785	ATGCAAA	-				Active TSS	YES
3	ENSSSAG00000070405	67212398	67212404	ATGCAAA	-				Active TSS	YES
5	ENSSSAG00000070412	52924790	52924796	ATGCAAA	-		inositol polyphosphate-5-phosphatase B [Source:ZFIN;Acc:ZDB-GENE-110411-228]		Active TSS	NO
3	ENSSSAG00000070417	67212071	67212077	ATGCAAA	+				Active TSS	NO
3	ENSSSAG00000070417	67212452	67212458	ATGCAAA	+				Active TSS	NO
28	ENSSSAG00000070424	7708047	7708053	ATGCAAA	-		protocadherin-related 15b [Source:ZFIN;Acc:ZDB-GENE-050214-1]	pcdh15b	Active TSS	YES
26	ENSSSAG00000070435	16510375	16510381	ATGCAAA	+		cartilage intermediate layer protein, nucleotide pyrophosphohydrolase [Source:ZFIN;Acc:ZDB-GENE-050208-76]	cilp	Accessible chromatin	NO
7	ENSSSAG00000070443	44955982	44955988	ATGCAAA	+		ankyrin repeat domain 16 [Source:ZFIN;Acc:ZDB-GENE-041210-253]	ankrd16	Active TSS	NO
4	ENSSSAG00000070451	53636421	53636427	ATGCAAA	-		acetyl-CoA acetyltransferase 1 [Source:ZFIN;Acc:ZDB-GENE-040808-68]	acat1	Active TSS	NO
20	ENSSSAG00000070455	62857264	62857270	ATGCAAA	+		LIM domain kinase 1a [Source:ZFIN;Acc:ZDB-GENE-061212-3]	limk1a	Active TSS	NO
22	ENSSSAG00000070457	30300873	30300879	ATGCAAA	-		collagen, type VII, alpha 1 [Source:ZFIN;Acc:ZDB-GENE-030131-2427]		Active TSS	NO
3	ENSSSAG00000070459	32304568	32304574	ATGCAAA	-		dystrobrevin, alpha [Source:ZFIN;Acc:ZDB-GENE-070117-2]	dtna	Active TSS	NO
10	ENSSSAG00000070482	28126813	28126819	ATGCAAA	+				Active TSS	YES
10	ENSSSAG00000070482	28126471	28126477	ATGCAAA	-				Active TSS	YES
11	ENSSSAG00000070521	16858454	16858460	ATGCAAA	+		CD276 molecule [Source:ZFIN;Acc:ZDB-GENE-070112-452]	cd276	Active TSS	NO
20	ENSSSAG00000070524	25309950	25309956	ATGCAAA	-	AAK1	AP2 associated kinase 1 [Source:HGNC Symbol;Acc:HGNC:19679]	AAK1	Active TSS	NO
26	ENSSSAG00000070528	17186958	17186964	ATGCAAA	-		ubiquitin-like 7b (bone marrow stromal cell-derived) [Source:ZFIN;Acc:ZDB-GENE-040426-1334]	ubl7b	Active enhancer	NO
6	ENSSSAG00000070543	42550176	42550182	ATGCAAA	-				Active TSS	YES
6	ENSSSAG00000070543	42549652	42549658	ATGCAAA	-				Active TSS	YES
26	ENSSSAG00000070546	17308476	17308482	ATGCAAA	-				Primed enhancer	NO
17	ENSSSAG00000070552	51521666	51521672	ATGCAAA	-				Flanking upstream	NO
26	ENSSSAG00000070556	17348482	17348488	ATGCAAA	+				Flanking upstream	YES
9	ENSSSAG00000070557	61624969	61624975	ATGCAAA	-				Active TSS	NO
9	ENSSSAG00000070557	61624474	61624480	ATGCAAA	-				Active TSS	NO
22	ENSSSAG00000070563	30642715	30642721	ATGCAAA	+		solute carrier family 38 member 3a [Source:ZFIN;Acc:ZDB-GENE-070615-25]	slc38a3a	Active TSS	NO
6	ENSSSAG00000070570	42562271	42562277	ATGCAAA	-		supervillin c [Source:ZFIN;Acc:ZDB-GENE-041008-237]		Active TSS	NO
24	ENSSSAG00000070573	8767433	8767439	ATGCAAA	-		Tnf receptor-associated factor 2a [Source:ZFIN;Acc:ZDB-GENE-071120-2]		Active TSS	NO
24	ENSSSAG00000070579	7474951	7474957	ATGCAAA	-		ADAM metallopeptidase with thrombospondin type 1 motif, 12 [Source:ZFIN;Acc:ZDB-GENE-070705-471]		Accessible chromatin	NO
14	ENSSSAG00000070611	11687816	11687822	ATGCAAA	+		coiled-coil domain containing 18 [Source:ZFIN;Acc:ZDB-GENE-030131-5414]	ccdc18	Active TSS	NO
12	ENSSSAG00000070684	87389821	87389827	ATGCAAA	+	KCNA10	potassium voltage-gated channel subfamily A member 10 [Source:HGNC Symbol;Acc:HGNC:6219]	KCNA10	Active enhancer	NO
12	ENSSSAG00000070694	87505943	87505949	ATGCAAA	-			RLA2	Active TSS	NO
12	ENSSSAG00000070711	87473853	87473859	ATGCAAA	-				Accessible chromatin	NO
22	ENSSSAG00000070716	24296892	24296898	ATGCAAA	+		angiotensin II receptor-associated protein [Source:ZFIN;Acc:ZDB-GENE-050309-11]	agtrap	Flanking upstream	YES
3	ENSSSAG00000070727	68624666	68624672	ATGCAAA	-		heme oxygenase 1a [Source:ZFIN;Acc:ZDB-GENE-030131-3102]	hmox1a	Active TSS	NO
11	ENSSSAG00000070728	35853808	35853814	ATGCAAA	+		stabilizer of axonemal microtubules 2 [Source:ZFIN;Acc:ZDB-GENE-051127-27]	saxo2	Active TSS	YES
20	ENSSSAG00000070735	33623209	33623215	ATGCAAA	-	TANGO2	transport and golgi organization 2 homolog [Source:HGNC Symbol;Acc:HGNC:25439]	TANGO2	Active TSS	NO
1	ENSSSAG00000070738	160867632	160867638	ATGCAAA	-			cdk9	Active TSS	NO
12	ENSSSAG00000070746	70935073	70935079	ATGCAAA	+		pantothenate kinase 4 (inactive) [Source:ZFIN;Acc:ZDB-GENE-040426-1592]		Active TSS	YES
12	ENSSSAG00000070751	87499124	87499130	ATGCAAA	+		ssa-let-7a-5 [Source:miRBase;Acc:MI0026744]	ssa-let-7a-5	Active enhancer	NO
12	ENSSSAG00000070751	87497365	87497371	ATGCAAA	-		ssa-let-7a-5 [Source:miRBase;Acc:MI0026744]	ssa-let-7a-5	Primed enhancer	NO
9	ENSSSAG00000070758	137836890	137836896	ATGCAAA	-		kinase suppressor of ras 1b [Source:ZFIN;Acc:ZDB-GENE-040724-45]		Active TSS	NO
14	ENSSSAG00000070768	10391836	10391842	ATGCAAA	+				Flanking upstream	YES
21	ENSSSAG00000070772	50302065	50302071	ATGCAAA	+				Active TSS	NO
3	ENSSSAG00000070777	32454613	32454619	ATGCAAA	+		minichromosome maintenance complex component 4 [Source:NCBI gene (formerly Entrezgene);Acc:100380456]	mcm4	Active TSS	NO
3	ENSSSAG00000070777	32455044	32455050	ATGCAAA	+		minichromosome maintenance complex component 4 [Source:NCBI gene (formerly Entrezgene);Acc:100380456]	mcm4	Active TSS	NO
20	ENSSSAG00000070791	33625273	33625279	ATGCAAA	+	ARVCF	ARVCF delta catenin family member [Source:HGNC Symbol;Acc:HGNC:728]	ARVCF	Active TSS	NO
14	ENSSSAG00000070807	66801836	66801842	ATGCAAA	+		si:dkey-27c15.3 [Source:ZFIN;Acc:ZDB-GENE-060503-728]		Active TSS	NO
2	ENSSSAG00000070837	34857679	34857685	ATGCAAA	-				Active TSS	NO
14	ENSSSAG00000070852	66822792	66822798	ATGCAAA	+				Primed enhancer	NO
1	ENSSSAG00000070863	143266387	143266393	ATGCAAA	+				Active TSS	NO
19	ENSSSAG00000070866	28733085	28733091	ATGCAAA	+	YES1	YES proto-oncogene 1, Src family tyrosine kinase [Source:HGNC Symbol;Acc:HGNC:12841]	YES1	Active TSS	YES
10	ENSSSAG00000070875	89711716	89711722	ATGCAAA	-			arrdc4	Active TSS	NO
1	ENSSSAG00000070900	143291440	143291446	ATGCAAA	+		5-hydroxytryptamine (serotonin) receptor 1A b [Source:ZFIN;Acc:ZDB-GENE-090409-2]	htr1ab	Active TSS	NO
11	ENSSSAG00000070925	1078259	1078265	ATGCAAA	-		WD repeat domain 43 [Source:ZFIN;Acc:ZDB-GENE-021231-3]	wdr43	Active TSS	NO
11	ENSSSAG00000070925	1078034	1078040	ATGCAAA	-		WD repeat domain 43 [Source:ZFIN;Acc:ZDB-GENE-021231-3]	wdr43	Active TSS	NO
15	ENSSSAG00000070927	86960306	86960312	ATGCAAA	+		synaptophysin b [Source:ZFIN;Acc:ZDB-GENE-040718-205]	sypb	Active TSS	NO
15	ENSSSAG00000070939	86979303	86979309	ATGCAAA	-		proteolipid protein 2b [Source:ZFIN;Acc:ZDB-GENE-030710-11]	plp2b	Active TSS	NO
27	ENSSSAG00000070962	31883525	31883531	ATGCAAA	+		si:dkey-184p18.2 [Source:NCBI gene (formerly Entrezgene);Acc:768134]	si:dkey-184p18.2	Active TSS	NO
27	ENSSSAG00000070962	31884204	31884210	ATGCAAA	-		si:dkey-184p18.2 [Source:NCBI gene (formerly Entrezgene);Acc:768134]	si:dkey-184p18.2	Active TSS	NO
27	ENSSSAG00000070962	31884045	31884051	ATGCAAA	-		si:dkey-184p18.2 [Source:NCBI gene (formerly Entrezgene);Acc:768134]	si:dkey-184p18.2	Active TSS	NO
9	ENSSSAG00000070963	33008397	33008403	ATGCAAA	-		cofilin 2 (muscle) [Source:ZFIN;Acc:ZDB-GENE-040426-1815]	cfl2	Active TSS	NO
9	ENSSSAG00000070963	33008364	33008370	ATGCAAA	-		cofilin 2 (muscle) [Source:ZFIN;Acc:ZDB-GENE-040426-1815]	cfl2	Active TSS	NO
10	ENSSSAG00000070971	82505936	82505942	ATGCAAA	+	AGBL1	ATP/GTP binding protein-like 1 [Source:ZFIN;Acc:ZDB-GENE-110207-1]	AGBL1	Active TSS	NO
15	ENSSSAG00000070977	103002420	103002426	ATGCAAA	-		EPS8-like 3b [Source:ZFIN;Acc:ZDB-GENE-040426-1335]	eps8l3b	Repressed polycomb	NO
16	ENSSSAG00000070991	68723234	68723240	ATGCAAA	+				Active TSS	NO
29	ENSSSAG00000070996	11376457	11376463	ATGCAAA	-				Active TSS	YES
3	ENSSSAG00000071002	95061096	95061102	ATGCAAA	+				Active TSS	NO
15	ENSSSAG00000071012	87090285	87090291	ATGCAAA	+		RAD21 cohesin complex component like 1 [Source:ZFIN;Acc:ZDB-GENE-061103-505]	rad21l1	Flanking upstream	YES
27	ENSSSAG00000071019	31971292	31971298	ATGCAAA	-		UDP-N-acetyl-alpha-D-galactosamine:polypeptide N-acetylgalactosaminyltransferase 12 [Source:ZFIN;Acc:ZDB-GENE-060503-704]		Active TSS	NO
27	ENSSSAG00000071019	31969650	31969656	ATGCAAA	-		UDP-N-acetyl-alpha-D-galactosamine:polypeptide N-acetylgalactosaminyltransferase 12 [Source:ZFIN;Acc:ZDB-GENE-060503-704]		Accessible chromatin	NO
26	ENSSSAG00000071020	26833890	26833896	ATGCAAA	+		TMEM9 domain family, member B [Source:ZFIN;Acc:ZDB-GENE-030131-4656]	tmem9b	Active TSS	NO
22	ENSSSAG00000071023	53455212	53455218	ATGCAAA	-				Active TSS	NO
11	ENSSSAG00000071038	59648348	59648354	ATGCAAA	+		Small nucleolar RNA SNORD24 [Source:RFAM;Acc:RF00069]	SNORD24	Active TSS	NO
16	ENSSSAG00000071049	23996757	23996763	ATGCAAA	-		selenophosphate synthetase 1 [Source:NCBI gene (formerly Entrezgene);Acc:324947]		Active TSS	NO
16	ENSSSAG00000071066	68762351	68762357	ATGCAAA	+		Nedd4 family interacting protein 2 [Source:ZFIN;Acc:ZDB-GENE-040426-2662]	ndfip2	Active TSS	YES
25	ENSSSAG00000071073	40864491	40864497	ATGCAAA	+	MED14	mediator complex subunit 14 [Source:HGNC Symbol;Acc:HGNC:2370]	MED14	Active TSS	NO
10	ENSSSAG00000071080	83020211	83020217	ATGCAAA	-		neurotrophic tyrosine kinase, receptor, type 3a [Source:ZFIN;Acc:ZDB-GENE-010126-3]	ntrk3a	Active TSS	NO
9	ENSSSAG00000071082	114596479	114596485	ATGCAAA	-		calpain 12 [Source:ZFIN;Acc:ZDB-GENE-050419-245]	capn12	Flanking upstream	NO
16	ENSSSAG00000071089	69392706	69392712	ATGCAAA	-		SLIT and NTRK-like family, member 6 [Source:ZFIN;Acc:ZDB-GENE-030131-2816]	slitrk6	Active TSS	NO
3	ENSSSAG00000071101	32611638	32611644	ATGCAAA	+		snail family zinc finger 2 [Source:NCBI gene (formerly Entrezgene);Acc:100195174]	snai2	Active TSS	NO
23	ENSSSAG00000071105	26057583	26057589	ATGCAAA	-		UDP-GlcNAc:betaGal beta-1,3-N-acetylglucosaminyltransferase 5a [Source:ZFIN;Acc:ZDB-GENE-030131-8470]	b3gnt5a	Active TSS	NO
14	ENSSSAG00000071111	30706857	30706863	ATGCAAA	-	SNTG1	syntrophin gamma 1 [Source:HGNC Symbol;Acc:HGNC:13740]	SNTG1	Active TSS	NO
20	ENSSSAG00000071121	63125738	63125744	ATGCAAA	+	CHCHD2	coiled-coil-helix-coiled-coil-helix domain containing 2 [Source:HGNC Symbol;Acc:HGNC:21645]	CHCHD2	Active TSS	NO
20	ENSSSAG00000071127	63167215	63167221	ATGCAAA	-			CLD3	Active enhancer	NO
20	ENSSSAG00000071147	63199758	63199764	ATGCAAA	+				Active TSS	NO
29	ENSSSAG00000071149	11509843	11509849	ATGCAAA	-		calcium channel, voltage-dependent, beta 2a [Source:NCBI gene (formerly Entrezgene);Acc:100380803]	cacnb2a	Primed enhancer	NO
12	ENSSSAG00000071165	87542730	87542736	ATGCAAA	-		TEA domain family member 3 b [Source:ZFIN;Acc:ZDB-GENE-080103-3]	tead3b	Active TSS	NO
14	ENSSSAG00000071201	5610478	5610484	ATGCAAA	+		thioredoxin related transmembrane protein 3a [Source:ZFIN;Acc:ZDB-GENE-050522-396]	tmx3a	Flanking upstream	NO
16	ENSSSAG00000071207	40251700	40251706	ATGCAAA	+		cystinosin, lysosomal cystine transporter [Source:ZFIN;Acc:ZDB-GENE-050522-352]	ctns	Active TSS	YES
10	ENSSSAG00000071211	103963783	103963789	ATGCAAA	+		regulatory factor X, 4 [Source:NCBI gene (formerly Entrezgene);Acc:403016]	rfx4	Accessible chromatin	NO
18	ENSSSAG00000071214	23834168	23834174	ATGCAAA	+		Cell division control [Source:NCBI gene (formerly Entrezgene);Acc:100196122]	cdc2	Active TSS	NO
10	ENSSSAG00000071220	90122757	90122763	ATGCAAA	+		chromodomain helicase DNA binding protein 2 [Source:ZFIN;Acc:ZDB-GENE-050419-256]	chd2	Active TSS	NO
24	ENSSSAG00000071234	28166142	28166148	ATGCAAA	-				Active TSS	NO
10	ENSSSAG00000071245	29506177	29506183	ATGCAAA	-	ZMAT3	zinc finger matrin-type 3 [Source:HGNC Symbol;Acc:HGNC:29983]	ZMAT3	Active TSS	NO
24	ENSSSAG00000071249	36206801	36206807	ATGCAAA	+	UBQLN1	ubiquilin 1 [Source:HGNC Symbol;Acc:HGNC:12508]	UBQLN1	Active TSS	NO
16	ENSSSAG00000071254	40299091	40299097	ATGCAAA	-		solute carrier family 1 member 6 [Source:ZFIN;Acc:ZDB-GENE-071004-45]	slc1a6	Accessible chromatin	YES
10	ENSSSAG00000071257	29505172	29505178	ATGCAAA	+	PIK3CA	phosphatidylinositol-4,5-bisphosphate 3-kinase catalytic subunit alpha [Source:HGNC Symbol;Acc:HGNC:8975]	PIK3CA	Active TSS	NO
29	ENSSSAG00000071258	14380392	14380398	ATGCAAA	-				Active TSS	NO
24	ENSSSAG00000071267	25235981	25235987	ATGCAAA	-				Active TSS	NO
24	ENSSSAG00000071267	25235951	25235957	ATGCAAA	-				Active TSS	NO
22	ENSSSAG00000071268	53009442	53009448	ATGCAAA	+		glutaminase 2b (liver, mitochondrial) [Source:ZFIN;Acc:ZDB-GENE-050208-408]	gls2b	Active TSS	NO
4	ENSSSAG00000071272	54095634	54095640	ATGCAAA	-		ssa-mir-99-1 [Source:miRBase;Acc:MI0026767]	ssa-mir-99-1	Active TSS	NO
16	ENSSSAG00000071282	4266688	4266694	ATGCAAA	-				Active TSS	NO
16	ENSSSAG00000071282	4266063	4266069	ATGCAAA	-				Active TSS	NO
13	ENSSSAG00000071283	83737410	83737416	ATGCAAA	-				Active TSS	NO
14	ENSSSAG00000071305	66981461	66981467	ATGCAAA	+		natriuretic peptide receptor 1a [Source:ZFIN;Acc:ZDB-GENE-060503-539]	npr1a	Active TSS	NO
14	ENSSSAG00000071305	66982361	66982367	ATGCAAA	-		natriuretic peptide receptor 1a [Source:ZFIN;Acc:ZDB-GENE-060503-539]	npr1a	Active TSS	NO
9	ENSSSAG00000071341	39450075	39450081	ATGCAAA	+		D-aspartate oxidase [Source:ZFIN;Acc:ZDB-GENE-080204-116]	ddo	Active TSS	NO
24	ENSSSAG00000071354	8769177	8769183	ATGCAAA	+		RAB, member RAS oncogene family-like 6b [Source:ZFIN;Acc:ZDB-GENE-081104-97]		Flanking upstream	NO
24	ENSSSAG00000071363	8814052	8814058	ATGCAAA	+		IMP U3 small nucleolar ribonucleoprotein 4 [Source:ZFIN;Acc:ZDB-GENE-040718-474]	imp4	Active TSS	NO
16	ENSSSAG00000071368	4356924	4356930	ATGCAAA	+				Active TSS	NO
16	ENSSSAG00000071376	70274644	70274650	ATGCAAA	+		phosphoribosyl pyrophosphate synthetase 2 [Source:HGNC Symbol;Acc:HGNC:9465]		Active TSS	NO
16	ENSSSAG00000071376	70275349	70275355	ATGCAAA	+		phosphoribosyl pyrophosphate synthetase 2 [Source:HGNC Symbol;Acc:HGNC:9465]		Active TSS	NO
24	ENSSSAG00000071427	25264557	25264563	ATGCAAA	+				Active TSS	NO
24	ENSSSAG00000071427	25264485	25264491	ATGCAAA	-				Active TSS	NO
9	ENSSSAG00000071432	81898812	81898818	ATGCAAA	+		interferon regulatory factor 2 [Source:ZFIN;Acc:ZDB-GENE-041212-38]	irf2	Active TSS	YES
9	ENSSSAG00000071433	15129032	15129038	ATGCAAA	+		discs, large (Drosophila) homolog-associated protein 2a [Source:ZFIN;Acc:ZDB-GENE-101215-1]		Active TSS	NO
23	ENSSSAG00000071434	26371193	26371199	ATGCAAA	-		quiescin Q6 sulfhydryl oxidase 1 [Source:ZFIN;Acc:ZDB-GENE-030131-7019]	qsox1	Active TSS	NO
9	ENSSSAG00000071455	33699613	33699619	ATGCAAA	-				Active TSS	NO
27	ENSSSAG00000071476	37597152	37597158	ATGCAAA	-		tRNA selenocysteine 1 associated protein 1a [Source:NCBI gene (formerly Entrezgene);Acc:553636]	trnau1apa	Active TSS	NO
26	ENSSSAG00000071481	17765618	17765624	ATGCAAA	-		Trans-1,2-dihydrobenzene-1,2-diol dehydrogenase [Source:NCBI gene (formerly Entrezgene);Acc:100196772]	dhdh	Accessible chromatin	NO
9	ENSSSAG00000071488	81915318	81915324	ATGCAAA	+		sorting nexin 25 [Source:ZFIN;Acc:ZDB-GENE-121105-11]	snx25	Active TSS	YES
26	ENSSSAG00000071489	17771290	17771296	ATGCAAA	+		dihydrodiol dehydrogenase, tandem duplicate 2 [Source:ZFIN;Acc:ZDB-GENE-040927-25]	dhdh.2	Active TSS	NO
11	ENSSSAG00000071500	18858240	18858246	ATGCAAA	+		nuclear factor of activated T cells 5b [Source:ZFIN;Acc:ZDB-GENE-140106-7]		Active TSS	NO
11	ENSSSAG00000071500	18856246	18856252	ATGCAAA	-		nuclear factor of activated T cells 5b [Source:ZFIN;Acc:ZDB-GENE-140106-7]		Active TSS	NO
1	ENSSSAG00000071501	37483648	37483654	ATGCAAA	-		G2/M-phase specific E3 ubiquitin protein ligase [Source:ZFIN;Acc:ZDB-GENE-030616-400]	g2e3	Active TSS	NO
1	ENSSSAG00000071501	37483209	37483215	ATGCAAA	-		G2/M-phase specific E3 ubiquitin protein ligase [Source:ZFIN;Acc:ZDB-GENE-030616-400]	g2e3	Active TSS	NO
26	ENSSSAG00000071509	17800900	17800906	ATGCAAA	+		pyruvate kinase M1/2a [Source:ZFIN;Acc:ZDB-GENE-031201-4]	pkma	Active TSS	NO
13	ENSSSAG00000071516	35481899	35481905	ATGCAAA	-				Active TSS	NO
19	ENSSSAG00000071538	8034528	8034534	ATGCAAA	-	MLLT10	MLLT10 histone lysine methyltransferase DOT1L cofactor [Source:ZFIN;Acc:ZDB-GENE-041114-176]	MLLT10	Active TSS	NO
20	ENSSSAG00000071546	52526220	52526226	ATGCAAA	+		transmembrane protein 199 [Source:ZFIN;Acc:ZDB-GENE-050522-150]	tmem199	Active TSS	NO
20	ENSSSAG00000071556	52535889	52535895	ATGCAAA	+		polymerase (DNA-directed), delta interacting protein 2 [Source:ZFIN;Acc:ZDB-GENE-030131-5881]	poldip2	Active TSS	NO
20	ENSSSAG00000071556	52537272	52537278	ATGCAAA	+		polymerase (DNA-directed), delta interacting protein 2 [Source:ZFIN;Acc:ZDB-GENE-030131-5881]	poldip2	Active TSS	NO
20	ENSSSAG00000071556	52537669	52537675	ATGCAAA	+		polymerase (DNA-directed), delta interacting protein 2 [Source:ZFIN;Acc:ZDB-GENE-030131-5881]	poldip2	Active TSS	NO
20	ENSSSAG00000071556	52537511	52537517	ATGCAAA	-		polymerase (DNA-directed), delta interacting protein 2 [Source:ZFIN;Acc:ZDB-GENE-030131-5881]	poldip2	Active TSS	NO
14	ENSSSAG00000071557	67029775	67029781	ATGCAAA	+				Active TSS	NO
19	ENSSSAG00000071562	8155393	8155399	ATGCAAA	-		COMM domain containing 3 [Source:ZFIN;Acc:ZDB-GENE-041219-3]	commd3	Active TSS	NO
9	ENSSSAG00000071563	56119209	56119215	ATGCAAA	+	DIAPH2	diaphanous related formin 2 [Source:HGNC Symbol;Acc:HGNC:2877]	DIAPH2	Active TSS	NO
24	ENSSSAG00000071567	42021158	42021164	ATGCAAA	+				Active TSS	NO
24	ENSSSAG00000071587	9192287	9192293	ATGCAAA	-		unc-5 netrin receptor Db [Source:ZFIN;Acc:ZDB-GENE-060531-162]		Active TSS	NO
9	ENSSSAG00000071594	89572308	89572314	ATGCAAA	+			cystm1	Active TSS	YES
20	ENSSSAG00000071602	43806704	43806710	ATGCAAA	-		ATP-binding cassette, sub-family C (CFTR/MRP), member 5 [Source:ZFIN;Acc:ZDB-GENE-050517-17]	abcc5	Active TSS	NO
20	ENSSSAG00000071603	4888197	4888203	ATGCAAA	-		si:dkey-1k23.3 [Source:ZFIN;Acc:ZDB-GENE-160113-121]		Accessible chromatin	NO
20	ENSSSAG00000071605	52588015	52588021	ATGCAAA	-		v-crk avian sarcoma virus CT10 oncogene homolog [Source:ZFIN;Acc:ZDB-GENE-040801-148]	crk	Active TSS	NO
21	ENSSSAG00000071616	16882066	16882072	ATGCAAA	+		cell division cycle associated 7a [Source:ZFIN;Acc:ZDB-GENE-050417-29]	cdca7a	Active TSS	NO
19	ENSSSAG00000071617	8155393	8155399	ATGCAAA	-		bmi1 polycomb ring finger onco 1a [Source:NCBI gene (formerly Entrezgene);Acc:321505]	bmi1a	Active TSS	NO
9	ENSSSAG00000071619	33908115	33908121	ATGCAAA	+		TYRO3 protein tyrosine kinase [Source:NCBI gene (formerly Entrezgene);Acc:30709]	tyro3	Active TSS	NO
27	ENSSSAG00000071620	37760363	37760369	ATGCAAA	-		DEAD (Asp-Glu-Ala-Asp) box polypeptide 39B [Source:NCBI gene (formerly Entrezgene);Acc:100194897]	ddx39b	Active TSS	NO
20	ENSSSAG00000071625	5377743	5377749	ATGCAAA	-				Flanking upstream	NO
20	ENSSSAG00000071630	5487355	5487361	ATGCAAA	+				Active TSS	NO
4	ENSSSAG00000071633	38768332	38768338	ATGCAAA	-				Active TSS	NO
4	ENSSSAG00000071633	38768306	38768312	ATGCAAA	-				Active TSS	NO
20	ENSSSAG00000071645	5682305	5682311	ATGCAAA	+				Active TSS	NO
20	ENSSSAG00000071645	5682419	5682425	ATGCAAA	-				Active TSS	NO
9	ENSSSAG00000071651	33941838	33941844	ATGCAAA	+		HHIP-like 1 [Source:ZFIN;Acc:ZDB-GENE-090306-3]	hhipl1	Active TSS	NO
14	ENSSSAG00000071690	11759939	11759945	ATGCAAA	-		Wnt ligand secretion mediator [Source:ZFIN;Acc:ZDB-GENE-040426-2161]	GP177	Active TSS	NO
14	ENSSSAG00000071690	11758856	11758862	ATGCAAA	-		Wnt ligand secretion mediator [Source:ZFIN;Acc:ZDB-GENE-040426-2161]	GP177	Active TSS	NO
10	ENSSSAG00000071693	104130156	104130162	ATGCAAA	+		cryptochrome circadian regulator 1b [Source:ZFIN;Acc:ZDB-GENE-010426-3]	cry1b	Active TSS	NO
14	ENSSSAG00000071696	11844801	11844807	ATGCAAA	+		guanine nucleotide binding protein (G protein), gamma 12a [Source:ZFIN;Acc:ZDB-GENE-040426-2555]	gng12a	Primed enhancer	NO
28	ENSSSAG00000071707	19521116	19521122	ATGCAAA	+		WNK lysine deficient protein kinase 4 [Source:HGNC Symbol;Acc:HGNC:14544]		Active enhancer	NO
22	ENSSSAG00000071733	24802789	24802795	ATGCAAA	-		potassium voltage-gated channel, shaker-related subfamily, beta member 2 a [Source:ZFIN;Acc:ZDB-GENE-140515-2]		Active TSS	NO
4	ENSSSAG00000071744	54362287	54362293	ATGCAAA	+				Active TSS	NO
16	ENSSSAG00000071766	4789790	4789796	ATGCAAA	-		Bisphosphoglycerate mutase [Source:NCBI gene (formerly Entrezgene);Acc:100196266]	pmge	Active TSS	NO
21	ENSSSAG00000071774	17088223	17088229	ATGCAAA	-	CHRNA1	cholinergic receptor nicotinic alpha 1 subunit [Source:HGNC Symbol;Acc:HGNC:1955]	CHRNA1	Accessible chromatin	NO
19	ENSSSAG00000071778	8274717	8274723	ATGCAAA	+		enhancer of zeste 2 polycomb repressive complex 2 subunit [Source:ZFIN;Acc:ZDB-GENE-041111-259]	ezh2	Active TSS	NO
10	ENSSSAG00000071789	83318278	83318284	ATGCAAA	+		kelch domain containing 4 [Source:ZFIN;Acc:ZDB-GENE-030131-2057]	klhdc4	Active TSS	NO
10	ENSSSAG00000071789	83318704	83318710	ATGCAAA	+		kelch domain containing 4 [Source:ZFIN;Acc:ZDB-GENE-030131-2057]	klhdc4	Active TSS	NO
10	ENSSSAG00000071789	83318645	83318651	ATGCAAA	-		kelch domain containing 4 [Source:ZFIN;Acc:ZDB-GENE-030131-2057]	klhdc4	Active TSS	NO
24	ENSSSAG00000071808	41553034	41553040	ATGCAAA	+		stromal cell-derived factor 2-like 1 [Source:ZFIN;Acc:ZDB-GENE-040808-46]	sdf2l1	Active enhancer	NO
24	ENSSSAG00000071811	41548984	41548990	ATGCAAA	-		YdjC chitooligosaccharide deacetylase homolog [Source:NCBI gene (formerly Entrezgene);Acc:569036]	ydjc	Active TSS	NO
18	ENSSSAG00000071844	79342196	79342202	ATGCAAA	+				Active TSS	YES
26	ENSSSAG00000071851	26942562	26942568	ATGCAAA	+		U7 small nuclear RNA [Source:RFAM;Acc:RF00066]	U7	Active enhancer	NO
26	ENSSSAG00000071851	26941786	26941792	ATGCAAA	-		U7 small nuclear RNA [Source:RFAM;Acc:RF00066]	U7	Active enhancer	NO
19	ENSSSAG00000071853	72844797	72844803	ATGCAAA	+		GRB2 associated, regulator of MAPK1 [Source:ZFIN;Acc:ZDB-GENE-040426-767]	garem	Active TSS	NO
1	ENSSSAG00000071867	9409117	9409123	ATGCAAA	-				Active TSS	NO
10	ENSSSAG00000071875	104130164	104130170	ATGCAAA	-		BTB (POZ) domain containing 11b [Source:NCBI gene;Acc:100034519]	btbd11	Active TSS	NO
24	ENSSSAG00000071892	30077075	30077081	ATGCAAA	+	GIT2	G protein-coupled receptor kinase interacting ArfGAP 2a [Source:ZFIN;Acc:ZDB-GENE-060526-267]	GIT2	Active TSS	NO
1	ENSSSAG00000071894	85820258	85820264	ATGCAAA	-		ribosome binding protein 1a [Source:ZFIN;Acc:ZDB-GENE-030131-9795]	rrbp1a	Active TSS	NO
14	ENSSSAG00000071895	59641053	59641059	ATGCAAA	-				Accessible chromatin	NO
7	ENSSSAG00000071898	27500137	27500143	ATGCAAA	-				Active TSS	NO
7	ENSSSAG00000071911	27410643	27410649	ATGCAAA	-				Active TSS	NO
1	ENSSSAG00000071942	85917045	85917051	ATGCAAA	-				Active TSS	YES
20	ENSSSAG00000071951	43872569	43872575	ATGCAAA	+		arginyl aminopeptidase like 1 [Source:ZFIN;Acc:ZDB-GENE-030131-5522]	rnpepl1	Active TSS	NO
22	ENSSSAG00000071979	47982419	47982425	ATGCAAA	+				Flanking upstream	NO
11	ENSSSAG00000071982	14833239	14833245	ATGCAAA	-		LTO1 maturation factor of ABCE1 [Source:NCBI gene (formerly Entrezgene);Acc:100196815]	lto1	Active TSS	NO
1	ENSSSAG00000071995	103414538	103414544	ATGCAAA	-			zgc:172136	Active enhancer	NO
9	ENSSSAG00000072004	35094270	35094276	ATGCAAA	+	VRK1	VRK serine/threonine kinase 1 [Source:NCBI gene (formerly Entrezgene);Acc:406694]	VRK1	Active TSS	NO
11	ENSSSAG00000072016	14845429	14845435	ATGCAAA	+				Active enhancer	NO
11	ENSSSAG00000072016	14845530	14845536	ATGCAAA	-				Active enhancer	NO
18	ENSSSAG00000072030	39969364	39969370	ATGCAAA	-		glutaredoxin 3 [Source:ZFIN;Acc:ZDB-GENE-041010-22]	glrx3	Active TSS	NO
26	ENSSSAG00000072036	27141715	27141721	ATGCAAA	+	CSK	C-terminal Src kinase [Source:HGNC Symbol;Acc:HGNC:2444]	CSK	Active TSS	YES
15	ENSSSAG00000072056	32859065	32859071	ATGCAAA	+	HTR1B	5-hydroxytryptamine receptor 1B [Source:HGNC Symbol;Acc:HGNC:5287]	HTR1B	Active TSS	NO
15	ENSSSAG00000072056	32859234	32859240	ATGCAAA	+	HTR1B	5-hydroxytryptamine receptor 1B [Source:HGNC Symbol;Acc:HGNC:5287]	HTR1B	Active TSS	NO
15	ENSSSAG00000072056	32859093	32859099	ATGCAAA	-	HTR1B	5-hydroxytryptamine receptor 1B [Source:HGNC Symbol;Acc:HGNC:5287]	HTR1B	Active TSS	NO
16	ENSSSAG00000072070	40416469	40416475	ATGCAAA	-		lipoprotein lipase [Source:ZFIN;Acc:ZDB-GENE-990415-139]	lpla	Active TSS	NO
7	ENSSSAG00000072074	27301291	27301297	ATGCAAA	+				Active TSS	NO
15	ENSSSAG00000072076	32979641	32979647	ATGCAAA	-		5'-nucleotidase, ecto (CD73) [Source:ZFIN;Acc:ZDB-GENE-040426-1261]	nt5e	Primed enhancer	NO
7	ENSSSAG00000072080	27236437	27236443	ATGCAAA	-				Active TSS	NO
8	ENSSSAG00000072083	13320638	13320644	ATGCAAA	+		doublecortin like kinase 2 [Source:HGNC Symbol;Acc:HGNC:19002]	dclk2a	Active TSS	NO
7	ENSSSAG00000072088	27147424	27147430	ATGCAAA	-				Active TSS	NO
4	ENSSSAG00000072125	85070297	85070303	ATGCAAA	+		SET and MYND domain containing 4 [Source:NCBI gene (formerly Entrezgene);Acc:767654]	smyd4	Active TSS	NO
6	ENSSSAG00000072133	54632727	54632733	ATGCAAA	-				Active TSS	NO
6	ENSSSAG00000072133	54631847	54631853	ATGCAAA	-				Active TSS	NO
6	ENSSSAG00000072144	55524958	55524964	ATGCAAA	+				Accessible chromatin	NO
6	ENSSSAG00000072144	55526476	55526482	ATGCAAA	+				Active TSS	NO
6	ENSSSAG00000072144	55526794	55526800	ATGCAAA	-				Active TSS	NO
20	ENSSSAG00000072149	58669316	58669322	ATGCAAA	-				Flanking upstream	NO
2	ENSSSAG00000072152	35383966	35383972	ATGCAAA	-				Active TSS	NO
22	ENSSSAG00000072156	48283708	48283714	ATGCAAA	+		SET domain containing 5 [Source:ZFIN;Acc:ZDB-GENE-080523-1]		Active TSS	NO
22	ENSSSAG00000072156	48285362	48285368	ATGCAAA	-		SET domain containing 5 [Source:ZFIN;Acc:ZDB-GENE-080523-1]		Active TSS	NO
4	ENSSSAG00000072170	54739301	54739307	ATGCAAA	-		microtubule-associated protein 6a [Source:ZFIN;Acc:ZDB-GENE-050208-42]		Active TSS	NO
19	ENSSSAG00000072172	56527879	56527885	ATGCAAA	-		LYR motif containing 1 [Source:ZFIN;Acc:ZDB-GENE-040718-210]	lyrm1	Primed enhancer	NO
1	ENSSSAG00000072207	76069595	76069601	ATGCAAA	-		selenoprotein U [Source:NCBI gene (formerly Entrezgene);Acc:100499414]	selu	Active TSS	NO
7	ENSSSAG00000072208	26722064	26722070	ATGCAAA	-				Active TSS	NO
23	ENSSSAG00000072218	47148276	47148282	ATGCAAA	-		delta-5 fatty acyl desaturase [Source:NCBI gene (formerly Entrezgene);Acc:100136383]	fadsd5	Active TSS	NO
1	ENSSSAG00000072227	76380643	76380649	ATGCAAA	-	SEMA4G	semaphorin 4G [Source:HGNC Symbol;Acc:HGNC:10735]	SEMA4G	Active TSS	NO
1	ENSSSAG00000072241	147993189	147993195	ATGCAAA	-		splicing regulatory glutamic acid and lysine rich protein 1 [Source:HGNC Symbol;Acc:HGNC:17882]	srek1	Active TSS	NO
4	ENSSSAG00000072251	54881300	54881306	ATGCAAA	+	RIPK4	receptor interacting serine/threonine kinase 4 [Source:HGNC Symbol;Acc:HGNC:496]	RIPK4	Primed enhancer	NO
9	ENSSSAG00000072262	82075592	82075598	ATGCAAA	+	SORBS2	sorbin and SH3 domain containing 2 [Source:HGNC Symbol;Acc:HGNC:24098]	SORBS2	Active TSS	NO
18	ENSSSAG00000072263	31699009	31699015	ATGCAAA	-		zgc:123010 [Source:ZFIN;Acc:ZDB-GENE-051120-15]		Accessible chromatin	NO
20	ENSSSAG00000072268	38675327	38675333	ATGCAAA	+	ELOVL7	ELOVL fatty acid elongase 7 [Source:HGNC Symbol;Acc:HGNC:26292]	ELOVL7	Active TSS	NO
20	ENSSSAG00000072268	38675042	38675048	ATGCAAA	-	ELOVL7	ELOVL fatty acid elongase 7 [Source:HGNC Symbol;Acc:HGNC:26292]	ELOVL7	Active TSS	NO
4	ENSSSAG00000072270	55056208	55056214	ATGCAAA	-				Primed enhancer	NO
24	ENSSSAG00000072275	7668216	7668222	ATGCAAA	-				Active TSS	NO
15	ENSSSAG00000072292	40422665	40422671	ATGCAAA	+		adenosine deaminase tRNA specific 2 [Source:ZFIN;Acc:ZDB-GENE-041014-360]	adat2	Active TSS	YES
20	ENSSSAG00000072294	44153120	44153126	ATGCAAA	+				Flanking upstream	NO
20	ENSSSAG00000072294	44153354	44153360	ATGCAAA	+				Flanking upstream	NO
20	ENSSSAG00000072294	44155734	44155740	ATGCAAA	-				Active TSS	NO
6	ENSSSAG00000072295	43029351	43029357	ATGCAAA	+				Active TSS	YES
24	ENSSSAG00000072300	15103204	15103210	ATGCAAA	-		cyclin-dependent kinase 7 [Source:ZFIN;Acc:ZDB-GENE-010320-2]	cdk7	Active TSS	NO
11	ENSSSAG00000072301	39452627	39452633	ATGCAAA	-				Active TSS	YES
20	ENSSSAG00000072302	58977753	58977759	ATGCAAA	-	SCHIP1	schwannomin interacting protein 1 [Source:ZFIN;Acc:ZDB-GENE-050417-466]	SCHIP1	Active TSS	NO
20	ENSSSAG00000072302	58977200	58977206	ATGCAAA	-	SCHIP1	schwannomin interacting protein 1 [Source:ZFIN;Acc:ZDB-GENE-050417-466]	SCHIP1	Active TSS	NO
23	ENSSSAG00000072315	2123144	2123150	ATGCAAA	+		si:ch211-195b15.8 [Source:ZFIN;Acc:ZDB-GENE-131127-627]		Active TSS	NO
20	ENSSSAG00000072319	44313026	44313032	ATGCAAA	-	P2RY14	purinergic receptor P2Y14 [Source:HGNC Symbol;Acc:HGNC:16442]	P2RY14	Active TSS	NO
20	ENSSSAG00000072319	44312727	44312733	ATGCAAA	-	P2RY14	purinergic receptor P2Y14 [Source:HGNC Symbol;Acc:HGNC:16442]	P2RY14	Active TSS	NO
28	ENSSSAG00000072329	19762585	19762591	ATGCAAA	+		TATA box binding protein [Source:NCBI gene (formerly Entrezgene);Acc:368882]	tbp	Active TSS	YES
11	ENSSSAG00000072330	14889868	14889874	ATGCAAA	+		cytosolic thiouridylase subunit 2 homolog (S. pombe) [Source:ZFIN;Acc:ZDB-GENE-040801-79]	ctu2	Active TSS	NO
1	ENSSSAG00000072332	148058790	148058796	ATGCAAA	-	MAST4	microtubule associated serine/threonine kinase family member 4 [Source:HGNC Symbol;Acc:HGNC:19037]	MAST4	Active TSS	NO
9	ENSSSAG00000072343	82130862	82130868	ATGCAAA	-		cytochrome P450, family 4, subfamily V, member 2b [Source:ZFIN;Acc:ZDB-GENE-061103-88]	cyp4v2b	Primed enhancer	NO
20	ENSSSAG00000072349	30183837	30183843	ATGCAAA	+		SET binding protein 1 [Source:ZFIN;Acc:ZDB-GENE-060526-72]		Primed enhancer	NO
15	ENSSSAG00000072357	40553212	40553218	ATGCAAA	-		angel homolog 2 (Drosophila) [Source:ZFIN;Acc:ZDB-GENE-030131-6498]	angel2	Active TSS	YES
23	ENSSSAG00000072371	2303082	2303088	ATGCAAA	+		reticulocalbin 3, EF-hand calcium binding domain [Source:ZFIN;Acc:ZDB-GENE-040625-175]		Active TSS	NO
23	ENSSSAG00000072371	2302746	2302752	ATGCAAA	-		reticulocalbin 3, EF-hand calcium binding domain [Source:ZFIN;Acc:ZDB-GENE-040625-175]		Active TSS	NO
24	ENSSSAG00000072377	26183042	26183048	ATGCAAA	+		tubulin, beta 2b [Source:ZFIN;Acc:ZDB-GENE-030131-722]	TBB1	Active TSS	NO
19	ENSSSAG00000072389	30831503	30831509	ATGCAAA	-		carnitine deficiency-associated gene expressed in ventricle 3 [Source:ZFIN;Acc:ZDB-GENE-030131-6034]	cdv3	Active TSS	NO
18	ENSSSAG00000072404	24164555	24164561	ATGCAAA	+		protein phosphatase 1, regulatory subunit 3Ca [Source:ZFIN;Acc:ZDB-GENE-040718-70]	ppp1r3ca	Active TSS	NO
18	ENSSSAG00000072406	24245821	24245827	ATGCAAA	-	HECTD2	HECT domain E3 ubiquitin protein ligase 2 [Source:HGNC Symbol;Acc:HGNC:26736]	HECTD2	Active TSS	NO
22	ENSSSAG00000072407	24946540	24946546	ATGCAAA	+		mitochondrial ribosomal protein S16 [Source:ZFIN;Acc:ZDB-GENE-041010-123]	mrps16	Accessible chromatin	NO
22	ENSSSAG00000072407	24946926	24946932	ATGCAAA	+		mitochondrial ribosomal protein S16 [Source:ZFIN;Acc:ZDB-GENE-041010-123]	mrps16	Active TSS	NO
9	ENSSSAG00000072421	82247735	82247741	ATGCAAA	+		melatonin receptor 1A [Source:HGNC Symbol;Acc:HGNC:7463]	mtnr1a	Flanking upstream	NO
23	ENSSSAG00000072436	2442997	2443003	ATGCAAA	+			ALDOA	Active TSS	NO
23	ENSSSAG00000072436	2444225	2444231	ATGCAAA	-			ALDOA	Active TSS	NO
26	ENSSSAG00000072438	18958676	18958682	ATGCAAA	+	TEAD1	TEA domain transcription factor 1 [Source:HGNC Symbol;Acc:HGNC:11714]	TEAD1	Flanking upstream	NO
26	ENSSSAG00000072438	18959496	18959502	ATGCAAA	-	TEAD1	TEA domain transcription factor 1 [Source:HGNC Symbol;Acc:HGNC:11714]	TEAD1	Active enhancer	NO
20	ENSSSAG00000072439	18656836	18656842	ATGCAAA	+		negative elongation factor complex member B [Source:ZFIN;Acc:ZDB-GENE-040426-765]	nelfb	Active TSS	NO
20	ENSSSAG00000072439	18656897	18656903	ATGCAAA	-		negative elongation factor complex member B [Source:ZFIN;Acc:ZDB-GENE-040426-765]	nelfb	Active TSS	NO
20	ENSSSAG00000072443	30506481	30506487	ATGCAAA	+		mitochondrial ribosomal protein S36 [Source:ZFIN;Acc:ZDB-GENE-081104-343]	kgd4	Active TSS	NO
20	ENSSSAG00000072443	30506672	30506678	ATGCAAA	+		mitochondrial ribosomal protein S36 [Source:ZFIN;Acc:ZDB-GENE-081104-343]	kgd4	Active TSS	NO
28	ENSSSAG00000072449	19897383	19897389	ATGCAAA	-		URB2 ribosome biosis homolog [Source:NCBI gene (formerly Entrezgene);Acc:570267]	urb2	Active TSS	NO
22	ENSSSAG00000072458	25344534	25344540	ATGCAAA	+		forkhead box P4 [Source:ZFIN;Acc:ZDB-GENE-101207-1]	foxp4	Active TSS	NO
20	ENSSSAG00000072460	63679891	63679897	ATGCAAA	-				Primed enhancer	NO
20	ENSSSAG00000072468	34128786	34128792	ATGCAAA	+		T-box transcription factor 1 [Source:NCBI gene (formerly Entrezgene);Acc:368206]	tbx1	Active TSS	NO
20	ENSSSAG00000072468	34129005	34129011	ATGCAAA	+		T-box transcription factor 1 [Source:NCBI gene (formerly Entrezgene);Acc:368206]	tbx1	Active TSS	NO
28	ENSSSAG00000072485	20053642	20053648	ATGCAAA	+		piggyBac transposable element derived 5 [Source:ZFIN;Acc:ZDB-GENE-040724-229]	pgbd5	Active TSS	YES
20	ENSSSAG00000072487	34480931	34480937	ATGCAAA	-		sema domain, immunoglobulin domain (Ig), transmembrane domain (TM) and short cytoplasmic domain, (semaphorin) 4C [Source:ZFIN;Acc:ZDB-GENE-080303-16]	sema4c	Flanking upstream	NO
28	ENSSSAG00000072492	20053519	20053525	ATGCAAA	-		component of oligomeric golgi complex 2 [Source:NCBI gene (formerly Entrezgene);Acc:100194540]	cog2	Active TSS	NO
13	ENSSSAG00000072499	13735744	13735750	ATGCAAA	-				Primed enhancer	NO
11	ENSSSAG00000072506	14975826	14975832	ATGCAAA	-	CDT1	chromatin licensing and DNA replication factor 1 [Source:HGNC Symbol;Acc:HGNC:24576]	CDT1	Active TSS	NO
13	ENSSSAG00000072507	88358376	88358382	ATGCAAA	+		T-box transcription factor 2a [Source:ZFIN;Acc:ZDB-GENE-990917-4]	tbx2a	Active TSS	NO
13	ENSSSAG00000072507	88357747	88357753	ATGCAAA	-		T-box transcription factor 2a [Source:ZFIN;Acc:ZDB-GENE-990917-4]	tbx2a	Active TSS	NO
4	ENSSSAG00000072509	49214549	49214555	ATGCAAA	+		myotubularin related protein 8 [Source:ZFIN;Acc:ZDB-GENE-040426-1016]	mtmr8	Active TSS	NO
13	ENSSSAG00000072522	94114856	94114862	ATGCAAA	+				Active TSS	NO
13	ENSSSAG00000072527	94115297	94115303	ATGCAAA	+		helicase, POLQ like [Source:HGNC Symbol;Acc:HGNC:18536]	helq	Active TSS	NO
13	ENSSSAG00000072530	94142041	94142047	ATGCAAA	-		heparanase [Source:ZFIN;Acc:ZDB-GENE-041111-200]	hpse	Active TSS	NO
13	ENSSSAG00000072537	94167118	94167124	ATGCAAA	+		betacellulin, epidermal growth factor family member [Source:ZFIN;Acc:ZDB-GENE-050311-1]	btc	Flanking upstream	NO
17	ENSSSAG00000072552	18427307	18427313	ATGCAAA	+				Active TSS	NO
17	ENSSSAG00000072552	18427235	18427241	ATGCAAA	-				Active TSS	NO
14	ENSSSAG00000072561	55125095	55125101	ATGCAAA	-				Active TSS	NO
16	ENSSSAG00000072573	87646884	87646890	ATGCAAA	+				Active TSS	NO
16	ENSSSAG00000072579	88352775	88352781	ATGCAAA	-		NTPase, KAP family P-loop domain containing 1 [Source:ZFIN;Acc:ZDB-GENE-141215-19]		Active enhancer	NO
23	ENSSSAG00000072594	2515896	2515902	ATGCAAA	+		ring finger protein 25 [Source:NCBI gene (formerly Entrezgene);Acc:100195500]	rnf25	Active TSS	NO
5	ENSSSAG00000072608	35616748	35616754	ATGCAAA	+		inositol polyphosphate phosphatase-like 1b [Source:NCBI gene (formerly Entrezgene);Acc:368433]	inppl1b	Active TSS	NO
10	ENSSSAG00000072610	11838837	11838843	ATGCAAA	-		lysine (K)-specific demethylase 4B [Source:ZFIN;Acc:ZDB-GENE-060503-664]	kdm4b	Active TSS	NO
10	ENSSSAG00000072613	122382606	122382612	ATGCAAA	-		solute carrier family 5 member 12 [Source:NCBI gene (formerly Entrezgene);Acc:100380441]	slc5a12	Primed enhancer	NO
23	ENSSSAG00000072614	2542004	2542010	ATGCAAA	+		THO complex 6 [Source:NCBI gene (formerly Entrezgene);Acc:100004014]	thoc6	Active TSS	YES
23	ENSSSAG00000072614	2542019	2542025	ATGCAAA	+		THO complex 6 [Source:NCBI gene (formerly Entrezgene);Acc:100004014]	thoc6	Active TSS	YES
23	ENSSSAG00000072614	2541526	2541532	ATGCAAA	-		THO complex 6 [Source:NCBI gene (formerly Entrezgene);Acc:100004014]	thoc6	Active TSS	YES
23	ENSSSAG00000072614	2541511	2541517	ATGCAAA	-		THO complex 6 [Source:NCBI gene (formerly Entrezgene);Acc:100004014]	thoc6	Active TSS	YES
1	ENSSSAG00000072616	128812837	128812843	ATGCAAA	-		FER tyrosine kinase [Source:HGNC Symbol;Acc:HGNC:3655]	fer	Accessible chromatin	NO
20	ENSSSAG00000072619	59035142	59035148	ATGCAAA	+		interleukin 12a [Source:ZFIN;Acc:ZDB-GENE-060724-1]	IL12p35a1	Flanking upstream	YES
28	ENSSSAG00000072621	20226293	20226299	ATGCAAA	-		opioid receptor, mu 1 [Source:ZFIN;Acc:ZDB-GENE-010125-1]	oprm1	Active TSS	NO
13	ENSSSAG00000072624	14277928	14277934	ATGCAAA	-		GRIP1 associated protein 1 [Source:ZFIN;Acc:ZDB-GENE-070112-922]	gripap1	Active enhancer	NO
28	ENSSSAG00000072627	20284611	20284617	ATGCAAA	+		regulator of G protein signaling 17 [Source:ZFIN;Acc:ZDB-GENE-040718-229]	rgs17	Active TSS	NO
28	ENSSSAG00000072627	20284483	20284489	ATGCAAA	-		regulator of G protein signaling 17 [Source:ZFIN;Acc:ZDB-GENE-040718-229]	rgs17	Active TSS	NO
19	ENSSSAG00000072631	48136147	48136153	ATGCAAA	-				Active TSS	NO
1	ENSSSAG00000072642	21676405	21676411	ATGCAAA	-	ARID1B	AT-rich interaction domain 1B [Source:HGNC Symbol;Acc:HGNC:18040]	ARID1B	Active TSS	NO
1	ENSSSAG00000072654	21739266	21739272	ATGCAAA	+	TFB1M	transcription factor B1, mitochondrial [Source:HGNC Symbol;Acc:HGNC:17037]	TFB1M	Active TSS	NO
1	ENSSSAG00000072654	21739705	21739711	ATGCAAA	-	TFB1M	transcription factor B1, mitochondrial [Source:HGNC Symbol;Acc:HGNC:17037]	TFB1M	Active TSS	NO
20	ENSSSAG00000072660	63965905	63965911	ATGCAAA	+		14-3-3 protein gamma-2 [Source:NCBI gene (formerly Entrezgene);Acc:100194987]	143g2	Active TSS	NO
20	ENSSSAG00000072662	63994861	63994867	ATGCAAA	-				Active TSS	NO
19	ENSSSAG00000072666	8607247	8607253	ATGCAAA	-	CNTNAP2	contactin associated protein 2 [Source:HGNC Symbol;Acc:HGNC:13830]	CNTNAP2	Active TSS	NO
14	ENSSSAG00000072669	46237046	46237052	ATGCAAA	+				Active TSS	NO
14	ENSSSAG00000072669	46237824	46237830	ATGCAAA	+				Active TSS	NO
14	ENSSSAG00000072669	46238702	46238708	ATGCAAA	-				Active TSS	NO
14	ENSSSAG00000072669	46237365	46237371	ATGCAAA	-				Active TSS	NO
14	ENSSSAG00000072669	46237154	46237160	ATGCAAA	-				Active TSS	NO
22	ENSSSAG00000072672	48694741	48694747	ATGCAAA	-				Active TSS	NO
22	ENSSSAG00000072680	13278165	13278171	ATGCAAA	-				Active TSS	NO
22	ENSSSAG00000072682	48771033	48771039	ATGCAAA	+				Active TSS	NO
22	ENSSSAG00000072682	48773166	48773172	ATGCAAA	+				Flanking upstream	NO
22	ENSSSAG00000072682	48773125	48773131	ATGCAAA	-				Flanking upstream	NO
26	ENSSSAG00000072690	6681518	6681524	ATGCAAA	+		protein arginine methyltransferase 3 [Source:ZFIN;Acc:ZDB-GENE-041105-1]		Accessible chromatin	NO
22	ENSSSAG00000072709	12175224	12175230	ATGCAAA	+		WD repeat domain 82 [Source:NCBI gene (formerly Entrezgene);Acc:321614]	wdr82	Active TSS	NO
12	ENSSSAG00000072712	37719995	37720001	ATGCAAA	+				Active TSS	YES
12	ENSSSAG00000072721	37778153	37778159	ATGCAAA	+				Active TSS	YES
16	ENSSSAG00000072727	40544050	40544056	ATGCAAA	+		scaffold attachment factor B [Source:ZFIN;Acc:ZDB-GENE-030131-698]	safb	Active TSS	NO
19	ENSSSAG00000072730	31091306	31091312	ATGCAAA	-				Active enhancer	NO
22	ENSSSAG00000072731	12201994	12202000	ATGCAAA	-			TCTA	Active TSS	NO
12	ENSSSAG00000072733	37811195	37811201	ATGCAAA	+		ssa-mir-216a [Source:miRBase;Acc:MI0026614]	ssa-mir-216a	Primed enhancer	NO
16	ENSSSAG00000072734	40554257	40554263	ATGCAAA	+		mitochondrial ribosomal protein L54 [Source:ZFIN;Acc:ZDB-GENE-050208-381]	mrpl54	Active TSS	NO
18	ENSSSAG00000072742	14400493	14400499	ATGCAAA	-		internexin neuronal intermediate filament protein, alpha a [Source:ZFIN;Acc:ZDB-GENE-060531-65]	inaa	Active TSS	YES
15	ENSSSAG00000072758	54637714	54637720	ATGCAAA	-		glycerophosphocholine phosphodiesterase 1 [Source:ZFIN;Acc:ZDB-GENE-060503-472]	gpcpd1	Active TSS	NO
26	ENSSSAG00000072764	18496116	18496122	ATGCAAA	-		murine retrovirus integration site 1 homolog [Source:ZFIN;Acc:ZDB-GENE-120221-4]		Active TSS	NO
16	ENSSSAG00000072765	71947412	71947418	ATGCAAA	-				Active TSS	NO
22	ENSSSAG00000072766	12496882	12496888	ATGCAAA	-		kazrin, periplakin interacting protein b [Source:ZFIN;Acc:ZDB-GENE-061215-31]	kaznb	Active TSS	NO
26	ENSSSAG00000072773	18496878	18496884	ATGCAAA	+		Ctr9, Paf1/RNA polymerase II complex component, homolog (S. cerevisiae) [Source:NCBI gene (formerly Entrezgene);Acc:100380369]	ctr9	Active TSS	NO
16	ENSSSAG00000072776	43118877	43118883	ATGCAAA	+				Active TSS	NO
22	ENSSSAG00000072782	12634208	12634214	ATGCAAA	+				Active TSS	NO
16	ENSSSAG00000072783	43172464	43172470	ATGCAAA	-		LSM4 homolog, U6 small nuclear RNA and mRNA degradation associated [Source:ZFIN;Acc:ZDB-GENE-040426-1652]	LSM4	Active TSS	NO
28	ENSSSAG00000072791	20618594	20618600	ATGCAAA	-		p53 apoptosis effector related to PMP22 [Source:HGNC Symbol;Acc:HGNC:17637]	perp	Active TSS	NO
22	ENSSSAG00000072803	12679320	12679326	ATGCAAA	+				Active TSS	NO
11	ENSSSAG00000072817	15293386	15293392	ATGCAAA	+	SPG7	SPG7 matrix AAA peptidase subunit, paraplegin [Source:HGNC Symbol;Acc:HGNC:11237]	SPG7	Active TSS	NO
28	ENSSSAG00000072833	20621537	20621543	ATGCAAA	-	ARFGEF3	ARFGEF family member 3 [Source:HGNC Symbol;Acc:HGNC:21213]	ARFGEF3	Active TSS	NO
24	ENSSSAG00000072846	26370731	26370737	ATGCAAA	-		calcium channel, voltage-dependent, N type, alpha 1B subunit, a [Source:ZFIN;Acc:ZDB-GENE-060531-44]	cacna1ba	Active TSS	NO
11	ENSSSAG00000072859	91662158	91662164	ATGCAAA	+		methylphosphate capping enzyme a [Source:ZFIN;Acc:ZDB-GENE-030131-3936]	mepcea	Active TSS	YES
21	ENSSSAG00000072873	50389181	50389187	ATGCAAA	+		Nuclear factor erythroid 2-related factor 2 [Source:NCBI gene (formerly Entrezgene);Acc:100194778]	nf2l2	Active TSS	NO
11	ENSSSAG00000072878	91700561	91700567	ATGCAAA	+		discs, large homolog 4a (Drosophila) [Source:ZFIN;Acc:ZDB-GENE-130530-613]		Active TSS	NO
3	ENSSSAG00000072879	38714742	38714748	ATGCAAA	+		tousled-like kinase 1b [Source:NCBI gene (formerly Entrezgene);Acc:326734]	tlk1b	Active TSS	NO
21	ENSSSAG00000072882	50409248	50409254	ATGCAAA	-		heterogeneous nuclear ribonucleoprotein A3 [Source:ZFIN;Acc:ZDB-GENE-060224-1]	hnrnpa3	Flanking upstream	NO
16	ENSSSAG00000072884	43286121	43286127	ATGCAAA	-				Active TSS	NO
24	ENSSSAG00000072903	32495473	32495479	ATGCAAA	+	COX7C	cytochrome c oxidase subunit 7C [Source:HGNC Symbol;Acc:HGNC:2292]	COX7C	Active TSS	NO
16	ENSSSAG00000072923	5359109	5359115	ATGCAAA	-		PDZ domain containing ring finger 4 [Source:HGNC Symbol;Acc:HGNC:30552]		Active TSS	NO
21	ENSSSAG00000072925	50761152	50761158	ATGCAAA	-		homeobox protein HoxD10ab [Source:NCBI gene (formerly Entrezgene);Acc:100194466]	hoxd10ab	Bivalent	NO
16	ENSSSAG00000072933	43531952	43531958	ATGCAAA	+		WD repeat domain 18 [Source:NCBI gene (formerly Entrezgene);Acc:445819]	wdr18	Active TSS	NO
20	ENSSSAG00000072965	25607048	25607054	ATGCAAA	+		PDZ and LIM domain 2 (mystique) [Source:ZFIN;Acc:ZDB-GENE-070308-4]	pdlim2	Active TSS	YES
4	ENSSSAG00000072966	55980557	55980563	ATGCAAA	+				Active TSS	NO
26	ENSSSAG00000073000	30609873	30609879	ATGCAAA	+				Active TSS	NO
26	ENSSSAG00000073000	30610553	30610559	ATGCAAA	-				Active TSS	NO
21	ENSSSAG00000073013	52052846	52052852	ATGCAAA	+		glutamine amidotransferase class 1 domain containing 3 [Source:ZFIN;Acc:ZDB-GENE-050417-147]	gatd3	Active TSS	NO
21	ENSSSAG00000073027	51922914	51922920	ATGCAAA	+		FHF complex subunit HOOK interacting protein 1B [Source:ZFIN;Acc:ZDB-GENE-070912-291]	fhip1b	Active TSS	NO
21	ENSSSAG00000073027	51922747	51922753	ATGCAAA	-		FHF complex subunit HOOK interacting protein 1B [Source:ZFIN;Acc:ZDB-GENE-070912-291]	fhip1b	Active TSS	NO
26	ENSSSAG00000073037	17868385	17868391	ATGCAAA	+				Active TSS	NO
17	ENSSSAG00000073043	58321247	58321253	ATGCAAA	-		non-SMC condensin II complex, subunit H2 [Source:ZFIN;Acc:ZDB-GENE-041210-172]	ncaph2	Active TSS	NO
26	ENSSSAG00000073065	7400122	7400128	ATGCAAA	-		si:ch211-288d18.1 [Source:ZFIN;Acc:ZDB-GENE-060503-323]		Active TSS	NO
9	ENSSSAG00000073069	62244760	62244766	ATGCAAA	+		zgc:77938 [Source:ZFIN;Acc:ZDB-GENE-040426-1910]	zgc:77938	Active TSS	NO
21	ENSSSAG00000073083	52545715	52545721	ATGCAAA	+		nucleoporin 35 [Source:NCBI gene (formerly Entrezgene);Acc:337461]	nup35	Active TSS	YES
26	ENSSSAG00000073093	18795071	18795077	ATGCAAA	-	BTBD10	BTB domain containing 10 [Source:HGNC Symbol;Acc:HGNC:21445]	BTBD10	Active TSS	NO
26	ENSSSAG00000073101	18824919	18824925	ATGCAAA	+	BMAL1	basic helix-loop-helix ARNT like 1b [Source:ZFIN;Acc:ZDB-GENE-030408-1]	BMAL1	Primed enhancer	NO
19	ENSSSAG00000073113	15241885	15241891	ATGCAAA	+		vimentin [Source:NCBI gene (formerly Entrezgene);Acc:100195446]	vim	Active TSS	YES
19	ENSSSAG00000073113	15241268	15241274	ATGCAAA	-		vimentin [Source:NCBI gene (formerly Entrezgene);Acc:100195446]	vim	Active TSS	YES
19	ENSSSAG00000073119	15240885	15240891	ATGCAAA	+		tRNA aspartic acid methyltransferase 1 [Source:ZFIN;Acc:ZDB-GENE-041008-138]	trdmt1	Active TSS	NO
19	ENSSSAG00000073119	15241866	15241872	ATGCAAA	+		tRNA aspartic acid methyltransferase 1 [Source:ZFIN;Acc:ZDB-GENE-041008-138]	trdmt1	Active TSS	NO
19	ENSSSAG00000073119	15241249	15241255	ATGCAAA	-		tRNA aspartic acid methyltransferase 1 [Source:ZFIN;Acc:ZDB-GENE-041008-138]	trdmt1	Active TSS	NO
4	ENSSSAG00000073124	66723072	66723078	ATGCAAA	+				Active TSS	YES
4	ENSSSAG00000073124	66724127	66724133	ATGCAAA	-				Active TSS	YES
29	ENSSSAG00000073145	15801413	15801419	ATGCAAA	+		coiled-coil-helix-coiled-coil-helix domain containing 7 [Source:ZFIN;Acc:ZDB-GENE-080204-55]	chchd7	Active TSS	NO
29	ENSSSAG00000073145	15801481	15801487	ATGCAAA	-		coiled-coil-helix-coiled-coil-helix domain containing 7 [Source:ZFIN;Acc:ZDB-GENE-080204-55]	chchd7	Active TSS	NO
14	ENSSSAG00000073152	74879214	74879220	ATGCAAA	+		asparagine synthetase [Source:ZFIN;Acc:ZDB-GENE-040426-1091]	asns	Active TSS	NO
29	ENSSSAG00000073156	15818349	15818355	ATGCAAA	-	RPS20	ribosomal protein S20 [Source:HGNC Symbol;Acc:HGNC:10405]	RPS20	Active TSS	NO
16	ENSSSAG00000073163	40912015	40912021	ATGCAAA	-	CALR3	calreticulin 3 [Source:HGNC Symbol;Acc:HGNC:20407]	CALR3	Active TSS	NO
7	ENSSSAG00000073164	43120527	43120533	ATGCAAA	-		cyclin-dependent kinase 17 [Source:ZFIN;Acc:ZDB-GENE-041210-15]	cdk17	Active enhancer	YES
29	ENSSSAG00000073167	15818349	15818355	ATGCAAA	-		zgc:56231 [Source:ZFIN;Acc:ZDB-GENE-040426-1914]	zgc:56231	Active TSS	YES
26	ENSSSAG00000073168	30760231	30760237	ATGCAAA	-		talin 2a [Source:ZFIN;Acc:ZDB-GENE-040724-263]	tln2a	Active TSS	NO
20	ENSSSAG00000073173	64121474	64121480	ATGCAAA	+		tnf receptor-associated factor 4a [Source:ZFIN;Acc:ZDB-GENE-040308-1]	traf4a	Active TSS	NO
26	ENSSSAG00000073184	18101550	18101556	ATGCAAA	-				Active TSS	NO
26	ENSSSAG00000073184	18101345	18101351	ATGCAAA	-				Active TSS	NO
26	ENSSSAG00000073195	27504597	27504603	ATGCAAA	+	CHST8	carbohydrate sulfotransferase 8 [Source:HGNC Symbol;Acc:HGNC:15993]	CHST8	Active TSS	NO
26	ENSSSAG00000073195	27504478	27504484	ATGCAAA	-	CHST8	carbohydrate sulfotransferase 8 [Source:HGNC Symbol;Acc:HGNC:15993]	CHST8	Active TSS	NO
21	ENSSSAG00000073203	52545587	52545593	ATGCAAA	-		integrator complex subunit 6 [Source:ZFIN;Acc:ZDB-GENE-070906-1]	ints6	Active TSS	NO
16	ENSSSAG00000073228	40927628	40927634	ATGCAAA	+		calcium homeostasis endoplasmic reticulum protein [Source:ZFIN;Acc:ZDB-GENE-040407-1]	cherp	Flanking upstream	NO
6	ENSSSAG00000073233	55832270	55832276	ATGCAAA	-	ADAM17	ADAM metallopeptidase domain 17 [Source:HGNC Symbol;Acc:HGNC:195]	ADAM17	Active TSS	NO
11	ENSSSAG00000073240	27484032	27484038	ATGCAAA	+		ss18, like 2 [Source:ZFIN;Acc:ZDB-GENE-050417-268]	ss18l2	Active TSS	NO
11	ENSSSAG00000073240	27483068	27483074	ATGCAAA	-		ss18, like 2 [Source:ZFIN;Acc:ZDB-GENE-050417-268]	ss18l2	Active TSS	NO
3	ENSSSAG00000073246	38986877	38986883	ATGCAAA	+				Active TSS	NO
19	ENSSSAG00000073249	8988594	8988600	ATGCAAA	+				Accessible chromatin	NO
10	ENSSSAG00000073259	73379096	73379102	ATGCAAA	-		aggrecan [Source:HGNC Symbol;Acc:HGNC:319]		Flanking upstream	NO
11	ENSSSAG00000073269	15599349	15599355	ATGCAAA	-		IST1 factor associated with ESCRT-III [Source:ZFIN;Acc:ZDB-GENE-030131-179]	ist1	Active TSS	NO
19	ENSSSAG00000073279	34925651	34925657	ATGCAAA	+	LYST	lysosomal trafficking regulator [Source:HGNC Symbol;Acc:HGNC:1968]	LYST	Active enhancer	NO
10	ENSSSAG00000073285	18414514	18414520	ATGCAAA	-	MATK	megakaryocyte-associated tyrosine kinase [Source:HGNC Symbol;Acc:HGNC:6906]	MATK	Flanking upstream	YES
27	ENSSSAG00000073295	22078633	22078639	ATGCAAA	-		tetraspanin 13b [Source:ZFIN;Acc:ZDB-GENE-041010-45]	tspan13b	Active TSS	NO
12	ENSSSAG00000073297	37984227	37984233	ATGCAAA	-				Active TSS	NO
27	ENSSSAG00000073315	22105037	22105043	ATGCAAA	-		protein phosphatase 1, regulatory subunit 10 [Source:ZFIN;Acc:ZDB-GENE-020419-15]	ppp1r10	Active TSS	NO
12	ENSSSAG00000073316	37995015	37995021	ATGCAAA	+		polymerase (RNA) III (DNA directed) polypeptide F [Source:NCBI gene (formerly Entrezgene);Acc:100286519]	polr3f	Active TSS	NO
22	ENSSSAG00000073317	48790956	48790962	ATGCAAA	-		P2Y purinoceptor 1 [Source:NCBI gene (formerly Entrezgene);Acc:100196429]	p2ry1	Active TSS	NO
16	ENSSSAG00000073319	41076046	41076052	ATGCAAA	+		zinc finger RNA binding protein 2 [Source:ZFIN;Acc:ZDB-GENE-070705-184]		Active TSS	NO
16	ENSSSAG00000073319	41075993	41075999	ATGCAAA	-		zinc finger RNA binding protein 2 [Source:ZFIN;Acc:ZDB-GENE-070705-184]		Active TSS	NO
12	ENSSSAG00000073330	37995076	37995082	ATGCAAA	-		double zinc ribbon and ankyrin repeat domains 1 [Source:ZFIN;Acc:ZDB-GENE-051113-296]	dzank1	Active TSS	NO
9	ENSSSAG00000073340	119748325	119748331	ATGCAAA	-		solute carrier family 6 member 4a [Source:ZFIN;Acc:ZDB-GENE-060314-1]	slc6a4a	Primed enhancer	NO
15	ENSSSAG00000073341	83145436	83145442	ATGCAAA	-				Active enhancer	NO
15	ENSSSAG00000073341	83145393	83145399	ATGCAAA	-				Active enhancer	NO
16	ENSSSAG00000073347	41125961	41125967	ATGCAAA	-		myeloid-derived growth factor [Source:ZFIN;Acc:ZDB-GENE-040718-183]	mydgf	Active TSS	NO
25	ENSSSAG00000073359	36483682	36483688	ATGCAAA	-		salt-inducible kinase 1 [Source:ZFIN;Acc:ZDB-GENE-030131-9446]		Flanking upstream	NO
10	ENSSSAG00000073362	73430946	73430952	ATGCAAA	-		hyaluronan and proteoglycan link protein 3 [Source:ZFIN;Acc:ZDB-GENE-040426-2089]	hapln3	Active TSS	NO
10	ENSSSAG00000073363	83911806	83911812	ATGCAAA	+		si:dkeyp-50b9.1 [Source:ZFIN;Acc:ZDB-GENE-131127-254]		Active TSS	NO
10	ENSSSAG00000073368	83912312	83912318	ATGCAAA	-		sphingomyelin phosphodiesterase 3 [Source:ZFIN;Acc:ZDB-GENE-081104-280]	smpd3	Active TSS	NO
17	ENSSSAG00000073369	54145020	54145026	ATGCAAA	-		cytochrome c oxidase assembly factor 6 [Source:ZFIN;Acc:ZDB-GENE-070705-152]	CA031	Active TSS	NO
12	ENSSSAG00000073371	38022233	38022239	ATGCAAA	-		lysine acetyltransferase 14 [Source:ZFIN;Acc:ZDB-GENE-040718-452]	kat14	Active TSS	NO
19	ENSSSAG00000073378	8967061	8967067	ATGCAAA	+	PIGN	phosphatidylinositol glycan anchor biosynthesis class N [Source:HGNC Symbol;Acc:HGNC:8967]	PIGN	Active TSS	NO
19	ENSSSAG00000073378	8967699	8967705	ATGCAAA	+	PIGN	phosphatidylinositol glycan anchor biosynthesis class N [Source:HGNC Symbol;Acc:HGNC:8967]	PIGN	Active TSS	NO
15	ENSSSAG00000073386	89650981	89650987	ATGCAAA	-				Active TSS	YES
25	ENSSSAG00000073393	36568035	36568041	ATGCAAA	+				Active TSS	NO
25	ENSSSAG00000073393	36567693	36567699	ATGCAAA	-				Active TSS	NO
6	ENSSSAG00000073399	31576216	31576222	ATGCAAA	+		TSEN54 tRNA splicing endonuclease subunit [Source:ZFIN;Acc:ZDB-GENE-050522-454]	tsen54	Active TSS	NO
1	ENSSSAG00000073408	128904885	128904891	ATGCAAA	-				Active TSS	YES
15	ENSSSAG00000073437	98219447	98219453	ATGCAAA	+				Active TSS	NO
20	ENSSSAG00000073439	23977442	23977448	ATGCAAA	-				Active TSS	YES
20	ENSSSAG00000073439	23976995	23977001	ATGCAAA	-				Active TSS	YES
14	ENSSSAG00000073450	76673443	76673449	ATGCAAA	+				Accessible chromatin	YES
14	ENSSSAG00000073450	76673659	76673665	ATGCAAA	+				Accessible chromatin	YES
20	ENSSSAG00000073454	24004420	24004426	ATGCAAA	+				Active TSS	YES
25	ENSSSAG00000073501	36890608	36890614	ATGCAAA	+		si:dkey-100n23.3 [Source:ZFIN;Acc:ZDB-GENE-070912-345]		Active TSS	NO
9	ENSSSAG00000073511	64002729	64002735	ATGCAAA	-				Flanking upstream	NO
25	ENSSSAG00000073525	36917901	36917907	ATGCAAA	+	IMPG2	interphotoreceptor matrix proteoglycan 2 [Source:HGNC Symbol;Acc:HGNC:18362]	IMPG2	Primed enhancer	NO
20	ENSSSAG00000073531	38894715	38894721	ATGCAAA	-		1-acylglycerol-3-phosphate O-acyltransferase 9, like [Source:ZFIN;Acc:ZDB-GENE-060531-19]	agpat9l	Primed enhancer	NO
26	ENSSSAG00000073532	19029616	19029622	ATGCAAA	+	MICAL2	microtubule associated monooxygenase, calponin and LIM domain containing 2 [Source:HGNC Symbol;Acc:HGNC:24693]	MICAL2	Active TSS	NO
26	ENSSSAG00000073532	19030782	19030788	ATGCAAA	-	MICAL2	microtubule associated monooxygenase, calponin and LIM domain containing 2 [Source:HGNC Symbol;Acc:HGNC:24693]	MICAL2	Active TSS	NO
20	ENSSSAG00000073537	52990820	52990826	ATGCAAA	-				Active TSS	YES
15	ENSSSAG00000073549	87419012	87419018	ATGCAAA	-				Active TSS	NO
29	ENSSSAG00000073552	11528509	11528515	ATGCAAA	+	SLC39A12	solute carrier family 39 member 12 [Source:HGNC Symbol;Acc:HGNC:20860]	SLC39A12	Flanking upstream	NO
12	ENSSSAG00000073558	38040280	38040286	ATGCAAA	-		ribosome binding protein 1b [Source:ZFIN;Acc:ZDB-GENE-030429-36]	rrbp1	Active TSS	NO
5	ENSSSAG00000073564	35808285	35808291	ATGCAAA	-				Active TSS	YES
5	ENSSSAG00000073564	35807695	35807701	ATGCAAA	-				Active TSS	YES
28	ENSSSAG00000073569	7912872	7912878	ATGCAAA	+				Active TSS	NO
19	ENSSSAG00000073574	64006205	64006211	ATGCAAA	+				Active TSS	NO
9	ENSSSAG00000073576	64263281	64263287	ATGCAAA	-		adaptor related protein complex 1 associated regulatory protein [Source:ZFIN;Acc:ZDB-GENE-130530-580]	ap1ar	Active TSS	NO
9	ENSSSAG00000073581	64426045	64426051	ATGCAAA	+		nanos homolog 1 [Source:ZFIN;Acc:ZDB-GENE-030131-1623]	nanos1	Active TSS	NO
19	ENSSSAG00000073616	48288426	48288432	ATGCAAA	-				Active TSS	NO
22	ENSSSAG00000073619	52983344	52983350	ATGCAAA	-		biogenesis of lysosomal organelles complex-1, subunit 1 [Source:ZFIN;Acc:ZDB-GENE-050208-569]	bloc1s1	Active TSS	NO
23	ENSSSAG00000073620	30971705	30971711	ATGCAAA	+		RAR-related orphan receptor C a [Source:ZFIN;Acc:ZDB-GENE-990415-250]	rorca	Active TSS	NO
14	ENSSSAG00000073622	76943763	76943769	ATGCAAA	+		mesenchyme homeobox 2b [Source:ZFIN;Acc:ZDB-GENE-060503-853]	meox2b	Active TSS	NO
14	ENSSSAG00000073623	76982517	76982523	ATGCAAA	-		sclerostin domain containing 1b [Source:ZFIN;Acc:ZDB-GENE-060503-653]	sostdc1b	Accessible chromatin	NO
10	ENSSSAG00000073625	73513879	73513885	ATGCAAA	+	ABHD2	abhydrolase domain containing 2, acylglycerol lipase b [Source:ZFIN;Acc:ZDB-GENE-061027-74]	ABHD2	Active TSS	YES
15	ENSSSAG00000073629	83313570	83313576	ATGCAAA	+		itchy E3 ubiquitin protein ligase b [Source:ZFIN;Acc:ZDB-GENE-131024-2]	itchb	Active TSS	YES
14	ENSSSAG00000073643	13200567	13200573	ATGCAAA	-		phosphodiesterase 4C, cAMP-specific a [Source:ZFIN;Acc:ZDB-GENE-070912-373]		Active TSS	NO
9	ENSSSAG00000073664	65418628	65418634	ATGCAAA	+		ankyrin repeat domain containing 50 [Source:HGNC Symbol;Acc:HGNC:29223]	ankrd50	Active TSS	NO
9	ENSSSAG00000073664	65419078	65419084	ATGCAAA	+		ankyrin repeat domain containing 50 [Source:HGNC Symbol;Acc:HGNC:29223]	ankrd50	Active TSS	NO
9	ENSSSAG00000073664	65418983	65418989	ATGCAAA	-		ankyrin repeat domain containing 50 [Source:HGNC Symbol;Acc:HGNC:29223]	ankrd50	Active TSS	NO
9	ENSSSAG00000073664	65418612	65418618	ATGCAAA	-		ankyrin repeat domain containing 50 [Source:HGNC Symbol;Acc:HGNC:29223]	ankrd50	Active TSS	NO
14	ENSSSAG00000073669	13302014	13302020	ATGCAAA	-		JunD proto-oncogene, AP-1 transcription factor subunit [Source:ZFIN;Acc:ZDB-GENE-070725-2]	JUND	Active TSS	NO
9	ENSSSAG00000073683	39983772	39983778	ATGCAAA	+		structural maintenance of chromosomes 6 [Source:ZFIN;Acc:ZDB-GENE-110303-1]		Active TSS	NO
1	ENSSSAG00000073686	9494515	9494521	ATGCAAA	+		protein O-mannose kinase [Source:NCBI gene (formerly Entrezgene);Acc:100306734]	pomk	Active TSS	NO
1	ENSSSAG00000073686	9493407	9493413	ATGCAAA	-		protein O-mannose kinase [Source:NCBI gene (formerly Entrezgene);Acc:100306734]	pomk	Active TSS	NO
1	ENSSSAG00000073686	9491368	9491374	ATGCAAA	-		protein O-mannose kinase [Source:NCBI gene (formerly Entrezgene);Acc:100306734]	pomk	Active TSS	NO
1	ENSSSAG00000073694	9494515	9494521	ATGCAAA	+		isovaleryl-CoA dehydrogenase [Source:ZFIN;Acc:ZDB-GENE-030616-262]	ivd	Active TSS	YES
1	ENSSSAG00000073694	9497133	9497139	ATGCAAA	-		isovaleryl-CoA dehydrogenase [Source:ZFIN;Acc:ZDB-GENE-030616-262]	ivd	Active TSS	YES
20	ENSSSAG00000073704	24092477	24092483	ATGCAAA	+		dedicator of cytokinesis 5 [Source:ZFIN;Acc:ZDB-GENE-080108-4]	dock5	Active TSS	NO
28	ENSSSAG00000073710	8059066	8059072	ATGCAAA	+				Active TSS	NO
1	ENSSSAG00000073720	9527133	9527139	ATGCAAA	+	BAHD1	bromo adjacent homology domain containing 1 [Source:HGNC Symbol;Acc:HGNC:29153]	BAHD1	Active TSS	NO
15	ENSSSAG00000073724	69249305	69249311	ATGCAAA	+		hairy-related 12 [Source:ZFIN;Acc:ZDB-GENE-040824-5]	HES5	Flanking upstream	NO
1	ENSSSAG00000073729	9635810	9635816	ATGCAAA	-		RNA pseudouridine synthase domain containing 2 [Source:ZFIN;Acc:ZDB-GENE-120411-43]	rpusd2	Active TSS	NO
1	ENSSSAG00000073732	9653479	9653485	ATGCAAA	-		dispatched homolog 2 (Drosophila) [Source:ZFIN;Acc:ZDB-GENE-030915-1]	disp2	Active TSS	YES
26	ENSSSAG00000073742	8234373	8234379	ATGCAAA	-				Active TSS	NO
9	ENSSSAG00000073743	40184969	40184975	ATGCAAA	+		solute carrier family 5 member 6 [Source:ZFIN;Acc:ZDB-GENE-050913-86]	slc5a6b	Active TSS	NO
14	ENSSSAG00000073744	13394319	13394325	ATGCAAA	-		ubiquitin A-52 residue ribosomal protein fusion product 1 [Source:ZFIN;Acc:ZDB-GENE-051023-7]	UBIQ	Active TSS	NO
14	ENSSSAG00000073744	13394075	13394081	ATGCAAA	-		ubiquitin A-52 residue ribosomal protein fusion product 1 [Source:ZFIN;Acc:ZDB-GENE-051023-7]	UBIQ	Active TSS	NO
19	ENSSSAG00000073748	73453075	73453081	ATGCAAA	-		lysine methyltransferase 2C [Source:HGNC Symbol;Acc:HGNC:13726]		Active TSS	NO
9	ENSSSAG00000073766	40287797	40287803	ATGCAAA	+				Active TSS	NO
28	ENSSSAG00000073767	20835419	20835425	ATGCAAA	-		zinc finger and BTB domain containing 18 [Source:NCBI gene (formerly Entrezgene);Acc:100003157]	zbtb18	Active TSS	NO
15	ENSSSAG00000073768	69288714	69288720	ATGCAAA	-				Active TSS	NO
10	ENSSSAG00000073776	73769951	73769957	ATGCAAA	+		hydroxysteroid (17-beta) dehydrogenase 12a [Source:ZFIN;Acc:ZDB-GENE-030131-5628]	hsd17b12	Active TSS	YES
15	ENSSSAG00000073793	69339958	69339964	ATGCAAA	-		regulator of chromosome condensation 2 [Source:NCBI gene (formerly Entrezgene);Acc:406455]	rcc2	Accessible chromatin	NO
29	ENSSSAG00000073804	23566463	23566469	ATGCAAA	+		polypeptide N-acetylgalactosaminyltransferase 11 [Source:HGNC Symbol;Acc:HGNC:19875]		Active TSS	NO
14	ENSSSAG00000073809	13514635	13514641	ATGCAAA	+				Active TSS	YES
14	ENSSSAG00000073809	13514479	13514485	ATGCAAA	-				Active TSS	YES
14	ENSSSAG00000073812	13628474	13628480	ATGCAAA	+		zgc:136870 [Source:ZFIN;Acc:ZDB-GENE-060312-1]	zgc:136870	Accessible chromatin	NO
14	ENSSSAG00000073825	59884230	59884236	ATGCAAA	+		casein kinase 2, beta polypeptide [Source:ZFIN;Acc:ZDB-GENE-990415-29]	csnk2b	Active TSS	NO
14	ENSSSAG00000073838	63459889	63459895	ATGCAAA	-		intermediate filament family orphan 1a [Source:ZFIN;Acc:ZDB-GENE-060503-418]		Active TSS	YES
29	ENSSSAG00000073844	11734725	11734731	ATGCAAA	-		thymidylate synthetase [Source:ZFIN;Acc:ZDB-GENE-040426-59]	tyms	Active TSS	NO
14	ENSSSAG00000073845	60004178	60004184	ATGCAAA	-				Accessible chromatin	NO
26	ENSSSAG00000073846	8681378	8681384	ATGCAAA	-		neuron navigator 2 [Source:HGNC Symbol;Acc:HGNC:15997]		Active TSS	NO
11	ENSSSAG00000073870	27597543	27597549	ATGCAAA	+				Active TSS	NO
14	ENSSSAG00000073889	63586079	63586085	ATGCAAA	+		chromodomain helicase DNA binding protein 4a [Source:ZFIN;Acc:ZDB-GENE-041111-187]	chd4a	Active TSS	NO
13	ENSSSAG00000073899	97453750	97453756	ATGCAAA	-				Active TSS	NO
13	ENSSSAG00000073900	55867397	55867403	ATGCAAA	+		FAM44B [Source:NCBI gene (formerly Entrezgene);Acc:100195717]	fa44b	Active TSS	NO
13	ENSSSAG00000073900	55867325	55867331	ATGCAAA	-		FAM44B [Source:NCBI gene (formerly Entrezgene);Acc:100195717]	fa44b	Active TSS	NO
1	ENSSSAG00000073917	71197642	71197648	ATGCAAA	-				Active TSS	NO
10	ENSSSAG00000073923	73849700	73849706	ATGCAAA	-				Active TSS	NO
6	ENSSSAG00000073926	65293340	65293346	ATGCAAA	+		zinc finger protein 512 [Source:ZFIN;Acc:ZDB-GENE-041014-346]		Active TSS	NO
6	ENSSSAG00000073926	65293700	65293706	ATGCAAA	+		zinc finger protein 512 [Source:ZFIN;Acc:ZDB-GENE-041014-346]		Active TSS	NO
6	ENSSSAG00000073928	65302090	65302096	ATGCAAA	+		general transcription factor IIIC, polypeptide 2, beta [Source:ZFIN;Acc:ZDB-GENE-041014-349]	gtf3c2	Active TSS	NO
11	ENSSSAG00000073930	27655849	27655855	ATGCAAA	+		adenylate cyclase 7 [Source:ZFIN;Acc:ZDB-GENE-040713-1]	adcy7	Flanking upstream	NO
22	ENSSSAG00000073937	7472918	7472924	ATGCAAA	-		interleukin 17 receptor D [Source:ZFIN;Acc:ZDB-GENE-020320-5]	il17rd	Active TSS	NO
14	ENSSSAG00000073938	60097516	60097522	ATGCAAA	+	ZBTB12	zinc finger and BTB domain containing 12 [Source:HGNC Symbol;Acc:HGNC:19066]	ZBTB12	Active TSS	YES
12	ENSSSAG00000073942	38478376	38478382	ATGCAAA	-	SPTBN1	spectrin beta, non-erythrocytic 1 [Source:HGNC Symbol;Acc:HGNC:11275]	SPTBN1	Active TSS	NO
6	ENSSSAG00000073943	65350220	65350226	ATGCAAA	+		uridine-cytidine kinase 1-like 1 [Source:NCBI gene (formerly Entrezgene);Acc:100380824]	si:ch211-243j20.2	Active TSS	NO
27	ENSSSAG00000073944	5575998	5576004	ATGCAAA	-				Active TSS	NO
22	ENSSSAG00000073962	7509744	7509750	ATGCAAA	-		adaptor protein, phosphotyrosine interaction, PH domain and leucine zipper containing 1 [Source:ZFIN;Acc:ZDB-GENE-081016-1]	appl1	Active TSS	NO
2	ENSSSAG00000073965	36307853	36307859	ATGCAAA	+		PHD finger protein 1 [Source:ZFIN;Acc:ZDB-GENE-100922-277]		Active TSS	NO
2	ENSSSAG00000073965	36307992	36307998	ATGCAAA	+		PHD finger protein 1 [Source:ZFIN;Acc:ZDB-GENE-100922-277]		Active TSS	NO
5	ENSSSAG00000073967	58237294	58237300	ATGCAAA	+		deoxyribonuclease II, lysosomal [Source:ZFIN;Acc:ZDB-GENE-010724-16]	dnase2	Active TSS	NO
5	ENSSSAG00000073967	58237723	58237729	ATGCAAA	-		deoxyribonuclease II, lysosomal [Source:ZFIN;Acc:ZDB-GENE-010724-16]	dnase2	Active TSS	NO
13	ENSSSAG00000073971	14569468	14569474	ATGCAAA	+		B cell receptor associated protein 31 [Source:ZFIN;Acc:ZDB-GENE-030616-63]	bcap31	Active enhancer	NO
6	ENSSSAG00000073974	75530295	75530301	ATGCAAA	+	PAK5	p21 (RAC1) activated kinase 5 [Source:HGNC Symbol;Acc:HGNC:15916]	PAK5	Active TSS	NO
26	ENSSSAG00000073983	8682084	8682090	ATGCAAA	+		E2F transcription factor 8 [Source:ZFIN;Acc:ZDB-GENE-041111-260]	e2f8	Active TSS	NO
13	ENSSSAG00000073997	14665848	14665854	ATGCAAA	-		ETS transcription factor ELK1 [Source:ZFIN;Acc:ZDB-GENE-090529-5]		Active TSS	NO
26	ENSSSAG00000073998	8903592	8903598	ATGCAAA	-				Accessible chromatin	NO
26	ENSSSAG00000074018	9062641	9062647	ATGCAAA	+		DNA damage-binding protein 1 [Source:NCBI gene (formerly Entrezgene);Acc:100306841]	ddb1	Active TSS	NO
19	ENSSSAG00000074029	15568489	15568495	ATGCAAA	-	MMP16	matrix metallopeptidase 16 [Source:HGNC Symbol;Acc:HGNC:7162]	MMP16	Active TSS	NO
3	ENSSSAG00000074037	39043580	39043586	ATGCAAA	-				Active TSS	NO
14	ENSSSAG00000074039	14005566	14005572	ATGCAAA	+				Active TSS	NO
14	ENSSSAG00000074042	14029262	14029268	ATGCAAA	+		retinol binding protein 2 [Source:HGNC Symbol;Acc:HGNC:9920]	rbp2b	Accessible chromatin	NO
14	ENSSSAG00000074047	46380025	46380031	ATGCAAA	+	WDR48	WD repeat domain 48 [Source:HGNC Symbol;Acc:HGNC:30914]	WDR48	Active TSS	NO
14	ENSSSAG00000074047	46379492	46379498	ATGCAAA	-	WDR48	WD repeat domain 48 [Source:HGNC Symbol;Acc:HGNC:30914]	WDR48	Active TSS	NO
13	ENSSSAG00000074048	14705929	14705935	ATGCAAA	-		ubiquitin specific peptidase 11 [Source:ZFIN;Acc:ZDB-GENE-081104-421]		Active TSS	YES
23	ENSSSAG00000074051	31157850	31157856	ATGCAAA	-		adaptor related protein complex 3 subunit delta 1 [Source:ZFIN;Acc:ZDB-GENE-050208-437]	ap3d1	Active TSS	NO
15	ENSSSAG00000074063	90484130	90484136	ATGCAAA	+	VWA5B1	von Willebrand factor A domain containing 5B1 [Source:HGNC Symbol;Acc:HGNC:26538]	VWA5B1	Active TSS	NO
13	ENSSSAG00000074070	38918094	38918100	ATGCAAA	-		DEAD-box helicase 19a [Source:ZFIN;Acc:ZDB-GENE-080721-12]	ddx19a	Flanking upstream	NO
27	ENSSSAG00000074101	6131846	6131852	ATGCAAA	-				Active TSS	NO
19	ENSSSAG00000074110	34782553	34782559	ATGCAAA	-	NID1	nidogen 1 [Source:HGNC Symbol;Acc:HGNC:7821]	NID1	Active TSS	NO
18	ENSSSAG00000074122	25765353	25765359	ATGCAAA	-	PNPT1	polyribonucleotide nucleotidyltransferase 1 [Source:HGNC Symbol;Acc:HGNC:23166]	PNPT1	Active TSS	YES
15	ENSSSAG00000074123	90497090	90497096	ATGCAAA	+				Accessible chromatin	NO
15	ENSSSAG00000074129	55679815	55679821	ATGCAAA	+		otoferlin a [Source:NCBI gene (formerly Entrezgene);Acc:557476]	otofa	Flanking upstream	NO
15	ENSSSAG00000074131	90511494	90511500	ATGCAAA	+		ceramide-1-phosphate transfer protein [Source:ZFIN;Acc:ZDB-GENE-040801-240]	cptp	Active TSS	NO
20	ENSSSAG00000074132	39145151	39145157	ATGCAAA	-		G protein-coupled receptor kinase 5 like [Source:ZFIN;Acc:ZDB-GENE-081105-95]		Primed enhancer	NO
13	ENSSSAG00000074133	26022546	26022552	ATGCAAA	+		STAC3 alpha [Source:NCBI gene (formerly Entrezgene);Acc:101448040]	stac3	Active TSS	NO
12	ENSSSAG00000074141	72125610	72125616	ATGCAAA	-		eph receptor B2b [Source:ZFIN;Acc:ZDB-GENE-050522-415]	ephb2b	Active TSS	NO
15	ENSSSAG00000074143	90510497	90510503	ATGCAAA	-		integrator complex subunit 11 [Source:ZFIN;Acc:ZDB-GENE-050522-13]	ints11	Active TSS	NO
14	ENSSSAG00000074169	33734958	33734964	ATGCAAA	+				Active TSS	NO
1	ENSSSAG00000074184	61070221	61070227	ATGCAAA	-		solute carrier family 17 member 5 [Source:ZFIN;Acc:ZDB-GENE-060929-1158]	slc17a5	Active TSS	NO
1	ENSSSAG00000074189	73216233	73216239	ATGCAAA	-		tau tubulin kinase 1b [Source:ZFIN;Acc:ZDB-GENE-100609-5]		Active TSS	NO
1	ENSSSAG00000074190	61129236	61129242	ATGCAAA	+		Ras and Rab interactor 2 [Source:ZFIN;Acc:ZDB-GENE-090312-194]		Flanking upstream	NO
17	ENSSSAG00000074191	55302796	55302802	ATGCAAA	-	WASL	WASP like actin nucleation promoting factor [Source:HGNC Symbol;Acc:HGNC:12735]	WASL	Active TSS	NO
17	ENSSSAG00000074191	55302501	55302507	ATGCAAA	-	WASL	WASP like actin nucleation promoting factor [Source:HGNC Symbol;Acc:HGNC:12735]	WASL	Active TSS	NO
14	ENSSSAG00000074195	63649096	63649102	ATGCAAA	+		triosephosphate isomerase 1a [Source:NCBI gene (formerly Entrezgene);Acc:192309]	tpi1a	Active TSS	NO
14	ENSSSAG00000074205	63688128	63688134	ATGCAAA	-				Active TSS	NO
1	ENSSSAG00000074209	73623405	73623411	ATGCAAA	+				Active TSS	NO
1	ENSSSAG00000074209	73624380	73624386	ATGCAAA	-				Active TSS	NO
3	ENSSSAG00000074213	13957562	13957568	ATGCAAA	-		general transcription factor IIB [Source:ZFIN;Acc:ZDB-GENE-030131-3544]	gtf2b	Active TSS	YES
3	ENSSSAG00000074215	13954635	13954641	ATGCAAA	+		leucine rich repeat containing 8 VRAC subunit Da [Source:ZFIN;Acc:ZDB-GENE-061009-26]	LRC8D	Active TSS	NO
3	ENSSSAG00000074215	13956526	13956532	ATGCAAA	-		leucine rich repeat containing 8 VRAC subunit Da [Source:ZFIN;Acc:ZDB-GENE-061009-26]	LRC8D	Active TSS	NO
26	ENSSSAG00000074218	9244625	9244631	ATGCAAA	-		MAP-kinase activating death domain [Source:ZFIN;Acc:ZDB-GENE-030131-8076]		Active TSS	NO
15	ENSSSAG00000074219	5622549	5622555	ATGCAAA	-		amphiregulin [Source:NCBI gene (formerly Entrezgene);Acc:100286490]	areg	Active TSS	NO
3	ENSSSAG00000074220	13978897	13978903	ATGCAAA	+		helicase for meiosis 1 [Source:ZFIN;Acc:ZDB-GENE-061207-43]		Active TSS	NO
3	ENSSSAG00000074220	13979044	13979050	ATGCAAA	+		helicase for meiosis 1 [Source:ZFIN;Acc:ZDB-GENE-061207-43]		Active TSS	NO
17	ENSSSAG00000074231	55368471	55368477	ATGCAAA	-	NDUFA5	NADH:ubiquinone oxidoreductase subunit A5 [Source:HGNC Symbol;Acc:HGNC:7688]	NDUFA5	Active TSS	NO
14	ENSSSAG00000074232	63805977	63805983	ATGCAAA	+				Active TSS	NO
11	ENSSSAG00000074237	92149970	92149976	ATGCAAA	+		N-ethylmaleimide-sensitive factor attachment protein, alpha a [Source:ZFIN;Acc:ZDB-GENE-060531-160]	napaa	Active TSS	NO
28	ENSSSAG00000074238	8110537	8110543	ATGCAAA	-		mutS homolog 2 (E. coli) [Source:ZFIN;Acc:ZDB-GENE-040426-2932]	msh2	Active TSS	NO
17	ENSSSAG00000074251	55476200	55476206	ATGCAAA	+	COG5	component of oligomeric golgi complex 5 [Source:HGNC Symbol;Acc:HGNC:14857]	COG5	Active TSS	NO
17	ENSSSAG00000074251	55476574	55476580	ATGCAAA	+	COG5	component of oligomeric golgi complex 5 [Source:HGNC Symbol;Acc:HGNC:14857]	COG5	Active TSS	NO
17	ENSSSAG00000074251	55479212	55479218	ATGCAAA	+	COG5	component of oligomeric golgi complex 5 [Source:HGNC Symbol;Acc:HGNC:14857]	COG5	Active TSS	NO
1	ENSSSAG00000074261	129110593	129110599	ATGCAAA	+		SREK1-interacting protein 1 [Source:NCBI gene (formerly Entrezgene);Acc:553315]	S12IP	Active TSS	NO
18	ENSSSAG00000074264	14834294	14834300	ATGCAAA	+				Active TSS	NO
20	ENSSSAG00000074267	59224746	59224752	ATGCAAA	+		structural maintenance of chromosomes 4 [Source:ZFIN;Acc:ZDB-GENE-020419-21]	smc4	Active TSS	NO
14	ENSSSAG00000074269	16266514	16266520	ATGCAAA	+		U6 spliceosomal RNA [Source:RFAM;Acc:RF00026]	U6	Primed enhancer	NO
18	ENSSSAG00000074272	61305095	61305101	ATGCAAA	-	MYOZ2	myozenin 2 [Source:HGNC Symbol;Acc:HGNC:1330]	MYOZ2	Active TSS	NO
18	ENSSSAG00000074275	61342662	61342668	ATGCAAA	+	USP53	ubiquitin specific peptidase 53 [Source:HGNC Symbol;Acc:HGNC:29255]	USP53	Active TSS	NO
24	ENSSSAG00000074278	15494843	15494849	ATGCAAA	+		DnaJ heat shock protein family (Hsp40) member B5 [Source:ZFIN;Acc:ZDB-GENE-070705-308]	dnajb5	Active enhancer	NO
15	ENSSSAG00000074282	5750593	5750599	ATGCAAA	-				Active TSS	NO
12	ENSSSAG00000074283	56879587	56879593	ATGCAAA	-		CFAP20 domain containing [Source:ZFIN;Acc:ZDB-GENE-070410-73]	cssa12h3orf67	Active TSS	NO
13	ENSSSAG00000074284	84209381	84209387	ATGCAAA	+				Active TSS	NO
20	ENSSSAG00000074285	18698906	18698912	ATGCAAA	+				Active TSS	YES
12	ENSSSAG00000074292	56940833	56940839	ATGCAAA	-		si:dkeyp-67f1.2 [Source:ZFIN;Acc:ZDB-GENE-050809-90]	si:dkeyp-67f1.2	Accessible chromatin	NO
12	ENSSSAG00000074292	56940773	56940779	ATGCAAA	-		si:dkeyp-67f1.2 [Source:ZFIN;Acc:ZDB-GENE-050809-90]	si:dkeyp-67f1.2	Accessible chromatin	NO
15	ENSSSAG00000074293	90535381	90535387	ATGCAAA	+	ACAP3	ArfGAP with coiled-coil, ankyrin repeat and PH domains 3 [Source:HGNC Symbol;Acc:HGNC:16754]	ACAP3	Accessible chromatin	NO
17	ENSSSAG00000074307	55476636	55476642	ATGCAAA	-		dihydrouridine synthase 4-like (S. cerevisiae) [Source:ZFIN;Acc:ZDB-GENE-040801-233]	dus4l	Active TSS	NO
3	ENSSSAG00000074308	14077548	14077554	ATGCAAA	-		divergent protein kinase domain 1Aa [Source:ZFIN;Acc:ZDB-GENE-060421-4286]	dipk1aa	Active TSS	NO
7	ENSSSAG00000074312	40333315	40333321	ATGCAAA	+		B cell receptor associated protein 29 [Source:ZFIN;Acc:ZDB-GENE-050522-468]	bcap29	Active TSS	NO
7	ENSSSAG00000074312	40334133	40334139	ATGCAAA	+		B cell receptor associated protein 29 [Source:ZFIN;Acc:ZDB-GENE-050522-468]	bcap29	Active TSS	NO
7	ENSSSAG00000074312	40333429	40333435	ATGCAAA	-		B cell receptor associated protein 29 [Source:ZFIN;Acc:ZDB-GENE-050522-468]	bcap29	Active TSS	NO
7	ENSSSAG00000074312	40333162	40333168	ATGCAAA	-		B cell receptor associated protein 29 [Source:ZFIN;Acc:ZDB-GENE-050522-468]	bcap29	Active TSS	NO
3	ENSSSAG00000074320	14078870	14078876	ATGCAAA	+		metal response element binding transcription factor 2 [Source:ZFIN;Acc:ZDB-GENE-060512-94]	mtf2	Active TSS	NO
9	ENSSSAG00000074322	67011349	67011355	ATGCAAA	-		solute carrier family 43 member 3b [Source:ZFIN;Acc:ZDB-GENE-060312-28]		Flanking upstream	NO
9	ENSSSAG00000074337	67082025	67082031	ATGCAAA	+				Active TSS	YES
28	ENSSSAG00000074340	21089375	21089381	ATGCAAA	+		SHH signaling and ciliosis regulator sdccag8 [Source:NCBI gene (formerly Entrezgene);Acc:556980]	sdccag8	Active TSS	NO
27	ENSSSAG00000074352	22221317	22221323	ATGCAAA	-		mitochondrial ribosomal protein L36 [Source:ZFIN;Acc:ZDB-GENE-060503-821]	RM36	Active TSS	NO
28	ENSSSAG00000074354	21088449	21088455	ATGCAAA	-		centrosomal protein 170 [Source:HGNC Symbol;Acc:HGNC:28920]	cep170	Active TSS	NO
24	ENSSSAG00000074358	15533117	15533123	ATGCAAA	+		FA complementation group G [Source:ZFIN;Acc:ZDB-GENE-050417-103]	fancg	Active TSS	NO
26	ENSSSAG00000074360	27399887	27399893	ATGCAAA	+	PEPD	peptidase D [Source:HGNC Symbol;Acc:HGNC:8840]	PEPD	Active TSS	NO
27	ENSSSAG00000074362	22421030	22421036	ATGCAAA	-		mediator complex subunit 10 [Source:ZFIN;Acc:ZDB-GENE-070117-2423]	MED10	Active TSS	NO
28	ENSSSAG00000074366	21178429	21178435	ATGCAAA	+		ATP-binding cassette, sub-family G (WHITE), member 5 [Source:ZFIN;Acc:ZDB-GENE-050517-40]	abcg5	Active TSS	NO
28	ENSSSAG00000074371	8173014	8173020	ATGCAAA	+		metastasis associated 1 family, member 3 [Source:ZFIN;Acc:ZDB-GENE-030131-6485]		Active TSS	NO
16	ENSSSAG00000074372	14267552	14267558	ATGCAAA	+		bicaudal D homolog 1a [Source:ZFIN;Acc:ZDB-GENE-081031-9]		Active TSS	NO
16	ENSSSAG00000074372	14267915	14267921	ATGCAAA	+		bicaudal D homolog 1a [Source:ZFIN;Acc:ZDB-GENE-081031-9]		Active TSS	NO
9	ENSSSAG00000074378	138696767	138696773	ATGCAAA	-				Active TSS	YES
15	ENSSSAG00000074385	28730064	28730070	ATGCAAA	+		si:dkey-12h9.6 [Source:ZFIN;Acc:ZDB-GENE-041001-145]		Active TSS	NO
15	ENSSSAG00000074385	28729531	28729537	ATGCAAA	-		si:dkey-12h9.6 [Source:ZFIN;Acc:ZDB-GENE-041001-145]		Active TSS	NO
15	ENSSSAG00000074391	28886643	28886649	ATGCAAA	+				Active TSS	NO
15	ENSSSAG00000074391	28885213	28885219	ATGCAAA	-				Active TSS	NO
23	ENSSSAG00000074400	31379647	31379653	ATGCAAA	-				Flanking upstream	YES
20	ENSSSAG00000074421	29565168	29565174	ATGCAAA	-				Flanking upstream	NO
29	ENSSSAG00000074443	11963441	11963447	ATGCAAA	+				Accessible chromatin	NO
5	ENSSSAG00000074455	71909343	71909349	ATGCAAA	-		retinol binding protein 1a, cellular [Source:ZFIN;Acc:ZDB-GENE-020320-1]	rbp5	Active TSS	NO
5	ENSSSAG00000074455	71909256	71909262	ATGCAAA	-		retinol binding protein 1a, cellular [Source:ZFIN;Acc:ZDB-GENE-020320-1]	rbp5	Active TSS	NO
8	ENSSSAG00000074461	13959508	13959514	ATGCAAA	+		LSM6 homolog, U6 small nuclear RNA and mRNA degradation associated [Source:ZFIN;Acc:ZDB-GENE-040625-50]	lsm6	Accessible chromatin	NO
9	ENSSSAG00000074478	67310458	67310464	ATGCAAA	-		RAN, member RAS onco family [Source:NCBI gene (formerly Entrezgene);Acc:30572]	ran	Active TSS	NO
24	ENSSSAG00000074486	9588913	9588919	ATGCAAA	+	SFRP1	secreted frizzled-related protein 1a [Source:ZFIN;Acc:ZDB-GENE-040310-5]	SFRP1	Active TSS	NO
24	ENSSSAG00000074490	9657985	9657991	ATGCAAA	-		zinc finger matrin-type 4 [Source:HGNC Symbol;Acc:HGNC:25844]		Active TSS	NO
9	ENSSSAG00000074491	67320011	67320017	ATGCAAA	+		syntaxin 3b [Source:ZFIN;Acc:ZDB-GENE-040426-1489]	stx3b	Active TSS	YES
20	ENSSSAG00000074499	18790170	18790176	ATGCAAA	-				Active enhancer	NO
13	ENSSSAG00000074518	97750436	97750442	ATGCAAA	+		mannosidase, alpha, class 2A, member 1 [Source:ZFIN;Acc:ZDB-GENE-060526-31]	man2a1	Active TSS	NO
2	ENSSSAG00000074521	36521745	36521751	ATGCAAA	-		phospholipase C like 2 [Source:ZFIN;Acc:ZDB-GENE-120426-4]		Active TSS	NO
4	ENSSSAG00000074532	20798539	20798545	ATGCAAA	-		glucosamine (UDP-N-acetyl)-2-epimerase/N-acetylmannosamine kinase [Source:ZFIN;Acc:ZDB-GENE-040426-1848]	gne	Active enhancer	NO
13	ENSSSAG00000074534	44349119	44349125	ATGCAAA	+		La ribonucleoprotein 4Aa [Source:ZFIN;Acc:ZDB-GENE-090313-50]		Active TSS	NO
16	ENSSSAG00000074547	14871563	14871569	ATGCAAA	-				Active TSS	NO
15	ENSSSAG00000074555	35764453	35764459	ATGCAAA	-	PPIL4	peptidylprolyl isomerase like 4 [Source:HGNC Symbol;Acc:HGNC:15702]	PPIL4	Active TSS	NO
13	ENSSSAG00000074564	38162027	38162033	ATGCAAA	-				Active TSS	NO
20	ENSSSAG00000074566	39183991	39183997	ATGCAAA	-		LSM1, U6 small nuclear RNA associated [Source:ZFIN;Acc:ZDB-GENE-040801-68]	lsm1	Active TSS	NO
20	ENSSSAG00000074587	44713631	44713637	ATGCAAA	+				Active TSS	NO
4	ENSSSAG00000074595	49231246	49231252	ATGCAAA	-		ankyrin repeat and SOCS box-containing 12a [Source:ZFIN;Acc:ZDB-GENE-030131-1647]	ASB12	Active TSS	NO
20	ENSSSAG00000074600	26560041	26560047	ATGCAAA	+	MN1	MN1 proto-oncogene, transcriptional regulator [Source:HGNC Symbol;Acc:HGNC:7180]	MN1	Poised enhancer 1	NO
11	ENSSSAG00000074601	15894841	15894847	ATGCAAA	+				Active TSS	NO
11	ENSSSAG00000074601	15894789	15894795	ATGCAAA	-				Active TSS	NO
15	ENSSSAG00000074606	55848406	55848412	ATGCAAA	+		superoxide dismutase 2, mitochondrial [Source:ZFIN;Acc:ZDB-GENE-030131-7742]	sod2	Active TSS	YES
4	ENSSSAG00000074623	49262209	49262215	ATGCAAA	+		Cdc42 guanine nucleotide exchange factor (GEF) 9a [Source:ZFIN;Acc:ZDB-GENE-070705-271]		Active TSS	NO
4	ENSSSAG00000074623	49262547	49262553	ATGCAAA	-		Cdc42 guanine nucleotide exchange factor (GEF) 9a [Source:ZFIN;Acc:ZDB-GENE-070705-271]		Active TSS	NO
20	ENSSSAG00000074629	39252705	39252711	ATGCAAA	+				Active TSS	NO
13	ENSSSAG00000074630	37691545	37691551	ATGCAAA	+		plexin A2 [Source:ZFIN;Acc:ZDB-GENE-090311-6]		Active TSS	NO
9	ENSSSAG00000074634	132797732	132797738	ATGCAAA	+		Rho GTPase activating protein 32a [Source:ZFIN;Acc:ZDB-GENE-060503-918]		Accessible chromatin	NO
29	ENSSSAG00000074638	22093735	22093741	ATGCAAA	+		xylulokinase homolog (H. influenzae) [Source:ZFIN;Acc:ZDB-GENE-040426-1373]	xylb	Accessible chromatin	NO
29	ENSSSAG00000074638	22092819	22092825	ATGCAAA	-		xylulokinase homolog (H. influenzae) [Source:ZFIN;Acc:ZDB-GENE-040426-1373]	xylb	Active TSS	NO
19	ENSSSAG00000074642	56839414	56839420	ATGCAAA	+				Active TSS	NO
2	ENSSSAG00000074665	39542803	39542809	ATGCAAA	-		fatty acid binding protein 10a, liver basic [Source:ZFIN;Acc:ZDB-GENE-020318-1]	fabp10a	Active TSS	NO
15	ENSSSAG00000074669	29215875	29215881	ATGCAAA	-		radial spoke head 3 [Source:ZFIN;Acc:ZDB-GENE-040724-173]	rsph3	Flanking upstream	NO
15	ENSSSAG00000074673	48934287	48934293	ATGCAAA	+		RAD51 paralog B [Source:ZFIN;Acc:ZDB-GENE-040426-2750]	rad51b	Active TSS	NO
2	ENSSSAG00000074679	21924712	21924718	ATGCAAA	-		caspase 2, apoptosis-related cysteine peptidase [Source:ZFIN;Acc:ZDB-GENE-030825-3]	casp2	Active TSS	NO
24	ENSSSAG00000074688	33692880	33692886	ATGCAAA	-				Active TSS	YES
1	ENSSSAG00000074691	46587470	46587476	ATGCAAA	-		isthmin 2a [Source:ZFIN;Acc:ZDB-GENE-130530-972]		Active TSS	NO
14	ENSSSAG00000074712	77103884	77103890	ATGCAAA	-		si:ch211-215a10.4 [Source:ZFIN;Acc:ZDB-GENE-030131-5518]	si:ch211-215a10.4	Active TSS	NO
1	ENSSSAG00000074716	47295522	47295528	ATGCAAA	+	TXNDC16	thioredoxin domain containing 16 [Source:HGNC Symbol;Acc:HGNC:19965]	TXNDC16	Active TSS	NO
1	ENSSSAG00000074716	47295421	47295427	ATGCAAA	-	TXNDC16	thioredoxin domain containing 16 [Source:HGNC Symbol;Acc:HGNC:19965]	TXNDC16	Active TSS	NO
1	ENSSSAG00000074716	47294461	47294467	ATGCAAA	-	TXNDC16	thioredoxin domain containing 16 [Source:HGNC Symbol;Acc:HGNC:19965]	TXNDC16	Active TSS	NO
9	ENSSSAG00000074725	57963315	57963321	ATGCAAA	-		E74-like ETS transcription factor 1 [Source:ZFIN;Acc:ZDB-GENE-980526-335]	elf1	Active TSS	NO
15	ENSSSAG00000074740	35875122	35875128	ATGCAAA	+				Active TSS	NO
15	ENSSSAG00000074740	35873923	35873929	ATGCAAA	-				Active TSS	NO
15	ENSSSAG00000074740	35873848	35873854	ATGCAAA	-				Active TSS	NO
4	ENSSSAG00000074749	21035762	21035768	ATGCAAA	+		lysine (K)-specific demethylase 2Aa [Source:ZFIN;Acc:ZDB-GENE-061215-144]	kdm2aa	Active TSS	NO
21	ENSSSAG00000074758	18882092	18882098	ATGCAAA	-				Active TSS	YES
16	ENSSSAG00000074765	28646406	28646412	ATGCAAA	+		solute carrier organic anion transporter family member 3A1a [Source:ZFIN;Acc:ZDB-GENE-030131-8662]	slco3a1a	Primed enhancer	NO
9	ENSSSAG00000074770	126288685	126288691	ATGCAAA	+		mab-21-like 1 [Source:ZFIN;Acc:ZDB-GENE-020516-1]	mab21l1	Active TSS	NO
1	ENSSSAG00000074787	47636489	47636495	ATGCAAA	+		serine/threonine/tyrosine interacting protein [Source:ZFIN;Acc:ZDB-GENE-050522-45]	STYX	Active TSS	YES
17	ENSSSAG00000074792	24644800	24644806	ATGCAAA	+				Active TSS	NO
17	ENSSSAG00000074792	24644555	24644561	ATGCAAA	-				Active TSS	NO
15	ENSSSAG00000074794	36022142	36022148	ATGCAAA	+	MOXD1	monooxygenase DBH like 1 [Source:HGNC Symbol;Acc:HGNC:21063]	MOXD1	Flanking upstream	NO
3	ENSSSAG00000074799	14207710	14207716	ATGCAAA	-		Integral membrane protein GPR177 [Source:NCBI gene (formerly Entrezgene);Acc:100195476]	gp177	Active TSS	NO
3	ENSSSAG00000074799	14206617	14206623	ATGCAAA	-		Integral membrane protein GPR177 [Source:NCBI gene (formerly Entrezgene);Acc:100195476]	gp177	Active TSS	NO
3	ENSSSAG00000074799	14206413	14206419	ATGCAAA	-		Integral membrane protein GPR177 [Source:NCBI gene (formerly Entrezgene);Acc:100195476]	gp177	Active TSS	NO
3	ENSSSAG00000074799	14206395	14206401	ATGCAAA	-		Integral membrane protein GPR177 [Source:NCBI gene (formerly Entrezgene);Acc:100195476]	gp177	Active TSS	NO
21	ENSSSAG00000074806	19053237	19053243	ATGCAAA	+		solute carrier family 37 member 1 [Source:ZFIN;Acc:ZDB-GENE-041114-151]	slc37a1	Active TSS	YES
20	ENSSSAG00000074808	6100057	6100063	ATGCAAA	-				Active enhancer	NO
14	ENSSSAG00000074810	46739178	46739184	ATGCAAA	-		kelch-like family member 40a [Source:ZFIN;Acc:ZDB-GENE-050916-1]	klhl40a	Active enhancer	NO
14	ENSSSAG00000074831	77167738	77167744	ATGCAAA	+		lysophosphatidylcholine acyltransferase 1 [Source:ZFIN;Acc:ZDB-GENE-060503-915]	lpcat1	Active TSS	NO
13	ENSSSAG00000074851	84297197	84297203	ATGCAAA	-		myelin protein zero-like 2 [Source:NCBI gene (formerly Entrezgene);Acc:100196054]	mpzl2	Active TSS	YES
13	ENSSSAG00000074852	84308840	84308846	ATGCAAA	+				Active TSS	NO
3	ENSSSAG00000074855	14410679	14410685	ATGCAAA	-		PIF1 5'-to-3' DNA helicase homolog (S. cerevisiae) [Source:NCBI gene (formerly Entrezgene);Acc:326729]	pif1	Active TSS	NO
15	ENSSSAG00000074869	86292712	86292718	ATGCAAA	+				Active TSS	NO
15	ENSSSAG00000074869	86292640	86292646	ATGCAAA	-				Active TSS	NO
14	ENSSSAG00000074873	60160293	60160299	ATGCAAA	-		euchromatic histone-lysine N-methyltransferase 2 [Source:ZFIN;Acc:ZDB-GENE-010501-6]	ehmt2	Accessible chromatin	NO
13	ENSSSAG00000074875	97828036	97828042	ATGCAAA	-		solute carrier family 25 member 46 [Source:NCBI gene (formerly Entrezgene);Acc:436831]	slc25a46	Flanking upstream	NO
20	ENSSSAG00000074883	39274768	39274774	ATGCAAA	+			RL37	Active TSS	NO
25	ENSSSAG00000074885	15767716	15767722	ATGCAAA	+		protein kinase, interferon-inducible double stranded RNA dependent activator [Source:NCBI gene (formerly Entrezgene);Acc:557370]	prkra	Active TSS	NO
25	ENSSSAG00000074890	15779919	15779925	ATGCAAA	+		caspase 10, apoptosis-related cysteine peptidase [Source:ZFIN;Acc:ZDB-GENE-070608-2]		Active TSS	NO
25	ENSSSAG00000074890	15779978	15779984	ATGCAAA	-		caspase 10, apoptosis-related cysteine peptidase [Source:ZFIN;Acc:ZDB-GENE-070608-2]		Active TSS	NO
18	ENSSSAG00000074891	25925863	25925869	ATGCAAA	+				Active TSS	NO
14	ENSSSAG00000074899	63917227	63917233	ATGCAAA	-				Active TSS	NO
9	ENSSSAG00000074910	132921322	132921328	ATGCAAA	-		junctional adhesion molecule 3a [Source:ZFIN;Acc:ZDB-GENE-070424-177]		Active TSS	NO
14	ENSSSAG00000074913	64003210	64003216	ATGCAAA	-		POU class 2 homeobox 2a [Source:ZFIN;Acc:ZDB-GENE-060310-2]		Accessible chromatin	NO
9	ENSSSAG00000074920	132939513	132939519	ATGCAAA	-		VPS26, retromer complex component B [Source:NCBI gene (formerly Entrezgene);Acc:406684]	vps26b	Active TSS	NO
20	ENSSSAG00000074939	39446127	39446133	ATGCAAA	+		SET and MYND domain containing 1b [Source:NCBI gene (formerly Entrezgene);Acc:100196656]	smyd1b	Active TSS	NO
3	ENSSSAG00000074940	33354780	33354786	ATGCAAA	+				Active TSS	NO
23	ENSSSAG00000074941	32027425	32027431	ATGCAAA	+		SHC (Src homology 2 domain containing) transforming protein 2 [Source:ZFIN;Acc:ZDB-GENE-050208-666]	shc2	Active TSS	NO
21	ENSSSAG00000074943	14048047	14048053	ATGCAAA	+		nuclear receptor subfamily 4, group A, member 2a [Source:ZFIN;Acc:ZDB-GENE-990415-184]	nr4a2a	Flanking upstream	YES
22	ENSSSAG00000074944	49800357	49800363	ATGCAAA	+		CBFA2/RUNX1 partner transcriptional co-repressor 2 [Source:ZFIN;Acc:ZDB-GENE-070209-1]	cbfa2t2	Active enhancer	NO
23	ENSSSAG00000074945	3095239	3095245	ATGCAAA	+				Active TSS	NO
20	ENSSSAG00000074948	66912124	66912130	ATGCAAA	+		activated leukocyte cell adhesion molecule b [Source:ZFIN;Acc:ZDB-GENE-030131-1768]	alcamb	Bivalent	NO
23	ENSSSAG00000074949	3126911	3126917	ATGCAAA	-				Active TSS	NO
15	ENSSSAG00000074952	98774763	98774769	ATGCAAA	-				Primed enhancer	NO
29	ENSSSAG00000074965	16950339	16950345	ATGCAAA	-		chromosome 8 open reading frame 34 [Source:HGNC Symbol;Acc:HGNC:30905]		Active TSS	NO
15	ENSSSAG00000074966	99187675	99187681	ATGCAAA	-				Active TSS	NO
9	ENSSSAG00000074968	132944482	132944488	ATGCAAA	+		acyl-CoA dehydrogenase family, member 8 [Source:ZFIN;Acc:ZDB-GENE-040426-828]	acad8	Active TSS	YES
10	ENSSSAG00000074973	75390512	75390518	ATGCAAA	+		MOB kinase activator 2a [Source:ZFIN;Acc:ZDB-GENE-040718-56]	mob2a	Active TSS	NO
20	ENSSSAG00000074974	45075750	45075756	ATGCAAA	-		signal peptidase complex subunit 2 [Source:NCBI gene (formerly Entrezgene);Acc:541342]	spcs2	Active TSS	NO
20	ENSSSAG00000074990	39538229	39538235	ATGCAAA	+		Growth arrest and DNA-damage-inducible protein GADD45 gamma [Source:NCBI gene (formerly Entrezgene);Acc:100196442]	ga45g	Active TSS	NO
20	ENSSSAG00000074990	39537624	39537630	ATGCAAA	-		Growth arrest and DNA-damage-inducible protein GADD45 gamma [Source:NCBI gene (formerly Entrezgene);Acc:100196442]	ga45g	Active TSS	NO
3	ENSSSAG00000075007	33670806	33670812	ATGCAAA	+				Flanking upstream	NO
3	ENSSSAG00000075007	33672006	33672012	ATGCAAA	+				Flanking upstream	NO
21	ENSSSAG00000075008	14050721	14050727	ATGCAAA	+	GPD2	glycerol-3-phosphate dehydrogenase 2 [Source:HGNC Symbol;Acc:HGNC:4456]	GPD2	Active TSS	NO
21	ENSSSAG00000075008	14051396	14051402	ATGCAAA	-	GPD2	glycerol-3-phosphate dehydrogenase 2 [Source:HGNC Symbol;Acc:HGNC:4456]	GPD2	Active TSS	NO
9	ENSSSAG00000075035	128942228	128942234	ATGCAAA	-		methyltransferase 16, N6-methyladenosin [Source:ZFIN;Acc:ZDB-GENE-040801-130]	mettl16	Active TSS	NO
22	ENSSSAG00000075107	8556774	8556780	ATGCAAA	-		myosin binding protein Hb [Source:ZFIN;Acc:ZDB-GENE-030131-9794]	mybphb	Active TSS	NO
20	ENSSSAG00000075108	41308403	41308409	ATGCAAA	+	SELENOP	selenoprotein P [Source:HGNC Symbol;Acc:HGNC:10751]	SELENOP	Flanking upstream	NO
22	ENSSSAG00000075114	2661602	2661608	ATGCAAA	+				Active TSS	NO
20	ENSSSAG00000075118	41409687	41409693	ATGCAAA	+		somatolactin receptor [Source:NCBI gene (formerly Entrezgene);Acc:100196588]	slr	Active TSS	NO
20	ENSSSAG00000075118	41410587	41410593	ATGCAAA	+		somatolactin receptor [Source:NCBI gene (formerly Entrezgene);Acc:100196588]	slr	Active TSS	NO
20	ENSSSAG00000075118	41409894	41409900	ATGCAAA	-		somatolactin receptor [Source:NCBI gene (formerly Entrezgene);Acc:100196588]	slr	Active TSS	NO
4	ENSSSAG00000075119	21059682	21059688	ATGCAAA	+				Active TSS	NO
3	ENSSSAG00000075121	34156194	34156200	ATGCAAA	+		parathyroid hormone 1 receptor [Source:ZFIN;Acc:ZDB-GENE-991123-8]	pth1r	Active TSS	NO
9	ENSSSAG00000075123	133170215	133170221	ATGCAAA	+		heat shock protein family A (Hsp70) member 8b [Source:ZFIN;Acc:ZDB-GENE-121214-31]		Active TSS	NO
19	ENSSSAG00000075126	76000773	76000779	ATGCAAA	+	ARHGAP28	Rho GTPase activating protein 28 [Source:HGNC Symbol;Acc:HGNC:25509]	ARHGAP28	Active TSS	NO
19	ENSSSAG00000075126	76000898	76000904	ATGCAAA	-	ARHGAP28	Rho GTPase activating protein 28 [Source:HGNC Symbol;Acc:HGNC:25509]	ARHGAP28	Active TSS	NO
14	ENSSSAG00000075137	14108295	14108301	ATGCAAA	-		phosphate cytidylyltransferase 1A, choline a [Source:ZFIN;Acc:ZDB-GENE-050417-108]	pcyt1aa	Active TSS	YES
14	ENSSSAG00000075137	14107872	14107878	ATGCAAA	-		phosphate cytidylyltransferase 1A, choline a [Source:ZFIN;Acc:ZDB-GENE-050417-108]	pcyt1aa	Active TSS	YES
19	ENSSSAG00000075153	53489531	53489537	ATGCAAA	+			TEBP	Active TSS	NO
20	ENSSSAG00000075167	41453922	41453928	ATGCAAA	-		3-oxoacid CoA transferase 1a [Source:ZFIN;Acc:ZDB-GENE-040723-3]	oxct1a	Active TSS	NO
24	ENSSSAG00000075171	35678693	35678699	ATGCAAA	-		si:dkey-40c11.2 [Source:ZFIN;Acc:ZDB-GENE-060526-300]		Active TSS	NO
24	ENSSSAG00000075171	35678422	35678428	ATGCAAA	-		si:dkey-40c11.2 [Source:ZFIN;Acc:ZDB-GENE-060526-300]		Active TSS	NO
3	ENSSSAG00000075202	34211567	34211573	ATGCAAA	+		myosin, light chain 13 [Source:ZFIN;Acc:ZDB-GENE-040426-1593]	myl13	Active enhancer	NO
3	ENSSSAG00000075202	34211135	34211141	ATGCAAA	-		myosin, light chain 13 [Source:ZFIN;Acc:ZDB-GENE-040426-1593]	myl13	Active enhancer	NO
13	ENSSSAG00000075205	79763769	79763775	ATGCAAA	-				Active TSS	YES
13	ENSSSAG00000075208	79755703	79755709	ATGCAAA	+		uromodulin-like 1 [Source:ZFIN;Acc:ZDB-GENE-091204-140]	umodl1	Flanking upstream	YES
13	ENSSSAG00000075208	79756701	79756707	ATGCAAA	-		uromodulin-like 1 [Source:ZFIN;Acc:ZDB-GENE-091204-140]	umodl1	Active enhancer	YES
19	ENSSSAG00000075225	76177474	76177480	ATGCAAA	-	TMEM200C	transmembrane protein 200C [Source:HGNC Symbol;Acc:HGNC:37208]	TMEM200C	Primed enhancer	NO
19	ENSSSAG00000075225	76177422	76177428	ATGCAAA	-	TMEM200C	transmembrane protein 200C [Source:HGNC Symbol;Acc:HGNC:37208]	TMEM200C	Primed enhancer	NO
13	ENSSSAG00000075230	95127391	95127397	ATGCAAA	-				Active TSS	NO
16	ENSSSAG00000075231	15316632	15316638	ATGCAAA	-		tetratricopeptide repeat domain 38 [Source:NCBI gene (formerly Entrezgene);Acc:553728]	ttc38	Active TSS	NO
24	ENSSSAG00000075234	35880367	35880373	ATGCAAA	-		metallo-beta-lactamase domain containing 2 [Source:ZFIN;Acc:ZDB-GENE-081104-313]	mblac2	Active TSS	YES
17	ENSSSAG00000075253	19371659	19371665	ATGCAAA	-				Active TSS	NO
18	ENSSSAG00000075267	26423808	26423814	ATGCAAA	+				Active TSS	NO
20	ENSSSAG00000075270	27107370	27107376	ATGCAAA	+			tmed2	Active TSS	NO
10	ENSSSAG00000075310	13415043	13415049	ATGCAAA	-		ELOVL fatty acid elongase 1b [Source:ZFIN;Acc:ZDB-GENE-040426-2755]	elovl1b	Active TSS	NO
14	ENSSSAG00000075326	33885000	33885006	ATGCAAA	+	PIK3R3	phosphoinositide-3-kinase regulatory subunit 3 [Source:HGNC Symbol;Acc:HGNC:8981]	PIK3R3	Active enhancer	NO
14	ENSSSAG00000075326	33884968	33884974	ATGCAAA	-	PIK3R3	phosphoinositide-3-kinase regulatory subunit 3 [Source:HGNC Symbol;Acc:HGNC:8981]	PIK3R3	Active enhancer	NO
17	ENSSSAG00000075337	20102738	20102744	ATGCAAA	+		neutral cholesterol ester hydrolase 1a [Source:ZFIN;Acc:ZDB-GENE-040711-2]	nceh1a	Active TSS	NO
10	ENSSSAG00000075343	13566334	13566340	ATGCAAA	-				Active TSS	NO
16	ENSSSAG00000075353	11179576	11179582	ATGCAAA	+				Bivalent	NO
12	ENSSSAG00000075362	28557974	28557980	ATGCAAA	+				Flanking upstream	NO
16	ENSSSAG00000075364	72901647	72901653	ATGCAAA	-		zgc:101744 [Source:ZFIN;Acc:ZDB-GENE-050320-111]	zgc:101744	Active TSS	YES
4	ENSSSAG00000075368	21208815	21208821	ATGCAAA	+		structure specific recognition protein 1b [Source:ZFIN;Acc:ZDB-GENE-041008-209]		Active TSS	NO
11	ENSSSAG00000075382	71322273	71322279	ATGCAAA	+			COX5B	Active TSS	NO
23	ENSSSAG00000075410	3944482	3944488	ATGCAAA	-				Active TSS	NO
12	ENSSSAG00000075414	28763414	28763420	ATGCAAA	-		syntaxin 8 [Source:ZFIN;Acc:ZDB-GENE-040426-1360]	stx8	Active TSS	NO
17	ENSSSAG00000075416	19732376	19732382	ATGCAAA	-		phospholipase D1a [Source:ZFIN;Acc:ZDB-GENE-031002-2]	pld1a	Active TSS	YES
24	ENSSSAG00000075467	17892568	17892574	ATGCAAA	+				Active TSS	NO
12	ENSSSAG00000075472	28994471	28994477	ATGCAAA	-		golgi associated, gamma adaptin ear containing, ARF binding protein 3a [Source:ZFIN;Acc:ZDB-GENE-041111-218]	gga3a	Active TSS	NO
16	ENSSSAG00000075493	11555307	11555313	ATGCAAA	+				Active enhancer	NO
26	ENSSSAG00000075495	9693289	9693295	ATGCAAA	-				Active TSS	NO
26	ENSSSAG00000075506	9712976	9712982	ATGCAAA	-				Active TSS	NO
15	ENSSSAG00000075513	49154843	49154849	ATGCAAA	+		actin, alpha, cardiac muscle 2 [Source:ZFIN;Acc:ZDB-GENE-040625-35]	actc2	Primed enhancer	NO
20	ENSSSAG00000075521	27323752	27323758	ATGCAAA	-	ZCCHC8	zinc finger CCHC-type containing 8 [Source:HGNC Symbol;Acc:HGNC:25265]	ZCCHC8	Accessible chromatin	NO
20	ENSSSAG00000075521	27322168	27322174	ATGCAAA	-	ZCCHC8	zinc finger CCHC-type containing 8 [Source:HGNC Symbol;Acc:HGNC:25265]	ZCCHC8	Active TSS	NO
13	ENSSSAG00000075525	80461108	80461114	ATGCAAA	+		WSC domain containing 1b [Source:ZFIN;Acc:ZDB-GENE-091118-93]		Flanking upstream	YES
13	ENSSSAG00000075525	80462927	80462933	ATGCAAA	+		WSC domain containing 1b [Source:ZFIN;Acc:ZDB-GENE-091118-93]		Flanking upstream	YES
22	ENSSSAG00000075534	39093951	39093957	ATGCAAA	-				Active TSS	NO
14	ENSSSAG00000075559	33917786	33917792	ATGCAAA	-	TMEM69	transmembrane protein 69 [Source:HGNC Symbol;Acc:HGNC:28035]	TMEM69	Active TSS	NO
1	ENSSSAG00000075564	77639222	77639228	ATGCAAA	-		glutamic-oxaloacetic transaminase 1 [Source:NCBI gene (formerly Entrezgene);Acc:100196717]	got1	Active TSS	NO
14	ENSSSAG00000075565	33938003	33938009	ATGCAAA	-		HGV2 protein [Source:NCBI gene (formerly Entrezgene);Acc:100380622]	hgv2	Flanking upstream	YES
19	ENSSSAG00000075570	35248187	35248193	ATGCAAA	+		geranylgeranyl diphosphate synthase 1 [Source:ZFIN;Acc:ZDB-GENE-030131-8742]	ggps1	Active TSS	NO
28	ENSSSAG00000075577	26432913	26432919	ATGCAAA	-				Accessible chromatin	NO
28	ENSSSAG00000075578	26467986	26467992	ATGCAAA	+		MORN repeat containing 4 [Source:ZFIN;Acc:ZDB-GENE-050417-7]	morn4	Active TSS	NO
15	ENSSSAG00000075579	68617613	68617619	ATGCAAA	-		oxysterol binding protein-like 2b [Source:ZFIN;Acc:ZDB-GENE-030131-6138]	osbpl2b	Active TSS	NO
24	ENSSSAG00000075587	39804333	39804339	ATGCAAA	-	TMEM132C	transmembrane protein 132C [Source:HGNC Symbol;Acc:HGNC:25436]	TMEM132C	Active TSS	NO
18	ENSSSAG00000075588	62799346	62799352	ATGCAAA	-	MPDZ	multiple PDZ domain crumbs cell polarity complex component [Source:HGNC Symbol;Acc:HGNC:7208]	MPDZ	Active TSS	NO
24	ENSSSAG00000075601	39612871	39612877	ATGCAAA	+		LIF receptor subunit alpha a [Source:ZFIN;Acc:ZDB-GENE-050327-16]	lifra	Active TSS	NO
6	ENSSSAG00000075607	55869985	55869991	ATGCAAA	+		tyrosine 3-monooxygenase/tryptophan 5-monooxygenase activation protein, theta polypeptide a [Source:NCBI gene (formerly Entrezgene);Acc:100196314]	ywhaqa	Active TSS	NO
6	ENSSSAG00000075607	55870796	55870802	ATGCAAA	+		tyrosine 3-monooxygenase/tryptophan 5-monooxygenase activation protein, theta polypeptide a [Source:NCBI gene (formerly Entrezgene);Acc:100196314]	ywhaqa	Active TSS	NO
6	ENSSSAG00000075607	55870710	55870716	ATGCAAA	-		tyrosine 3-monooxygenase/tryptophan 5-monooxygenase activation protein, theta polypeptide a [Source:NCBI gene (formerly Entrezgene);Acc:100196314]	ywhaqa	Active TSS	NO
3	ENSSSAG00000075609	27932707	27932713	ATGCAAA	+		ELOVL fatty acid elongase 1a [Source:ZFIN;Acc:ZDB-GENE-041010-66]	elovl1a	Active enhancer	YES
14	ENSSSAG00000075619	60614840	60614846	ATGCAAA	+	SAMD12	sterile alpha motif domain containing 12 [Source:HGNC Symbol;Acc:HGNC:31750]	SAMD12	Active TSS	NO
13	ENSSSAG00000075631	87474443	87474449	ATGCAAA	+				Active TSS	NO
13	ENSSSAG00000075631	87474174	87474180	ATGCAAA	-				Active TSS	NO
26	ENSSSAG00000075638	27916424	27916430	ATGCAAA	+		glucose-6-phosphate isomerase b [Source:ZFIN;Acc:ZDB-GENE-020513-3]	gpib	Active TSS	YES
26	ENSSSAG00000075638	27917042	27917048	ATGCAAA	+		glucose-6-phosphate isomerase b [Source:ZFIN;Acc:ZDB-GENE-020513-3]	gpib	Active TSS	YES
13	ENSSSAG00000075649	87517952	87517958	ATGCAAA	-		kinase suppressor of ras 1a [Source:ZFIN;Acc:ZDB-GENE-091113-34]		Flanking upstream	YES
10	ENSSSAG00000075664	14026095	14026101	ATGCAAA	+		PATJ crumbs cell polarity complex component [Source:HGNC Symbol;Acc:HGNC:28881]	patj	Active TSS	YES
23	ENSSSAG00000075676	4670311	4670317	ATGCAAA	-				Active TSS	NO
13	ENSSSAG00000075682	15662628	15662634	ATGCAAA	+				Active TSS	NO
8	ENSSSAG00000075686	14243934	14243940	ATGCAAA	+		ATP binding cassette subfamily E member 1 [Source:HGNC Symbol;Acc:HGNC:69]	ABCE1	Active TSS	NO
8	ENSSSAG00000075686	14244581	14244587	ATGCAAA	-		ATP binding cassette subfamily E member 1 [Source:HGNC Symbol;Acc:HGNC:69]	ABCE1	Active TSS	NO
10	ENSSSAG00000075692	115250242	115250248	ATGCAAA	+			ric8a	Primed enhancer	NO
8	ENSSSAG00000075711	13972765	13972771	ATGCAAA	+	ZNF827	zinc finger protein 827 [Source:HGNC Symbol;Acc:HGNC:27193]	ZNF827	Active TSS	NO
15	ENSSSAG00000075717	69780674	69780680	ATGCAAA	-		ASXL transcriptional regulator 1 [Source:ZFIN;Acc:ZDB-GENE-091116-9]	asxl1	Active TSS	NO
15	ENSSSAG00000075717	69780576	69780582	ATGCAAA	-		ASXL transcriptional regulator 1 [Source:ZFIN;Acc:ZDB-GENE-091116-9]	asxl1	Active TSS	NO
15	ENSSSAG00000075718	69815875	69815881	ATGCAAA	+				Active TSS	NO
9	ENSSSAG00000075719	82445969	82445975	ATGCAAA	-		platelet-derived growth factor receptor-like [Source:ZFIN;Acc:ZDB-GENE-040426-901]	pdgfrl	Active TSS	NO
9	ENSSSAG00000075719	82445645	82445651	ATGCAAA	-		platelet-derived growth factor receptor-like [Source:ZFIN;Acc:ZDB-GENE-040426-901]	pdgfrl	Active TSS	NO
4	ENSSSAG00000075720	14677370	14677376	ATGCAAA	-		transmembrane protein 184C [Source:ZFIN;Acc:ZDB-GENE-090312-89]	tmem184c	Active TSS	YES
9	ENSSSAG00000075730	82468040	82468046	ATGCAAA	+		solute carrier family 7 member 2 [Source:NCBI gene (formerly Entrezgene);Acc:494041]	slc7a2	Active TSS	NO
9	ENSSSAG00000075730	82469150	82469156	ATGCAAA	+		solute carrier family 7 member 2 [Source:NCBI gene (formerly Entrezgene);Acc:494041]	slc7a2	Flanking upstream	NO
15	ENSSSAG00000075731	69877893	69877899	ATGCAAA	-				Active TSS	NO
26	ENSSSAG00000075734	27992002	27992008	ATGCAAA	+	CNEP1R1	CTD nuclear envelope phosphatase 1 regulatory subunit 1 [Source:HGNC Symbol;Acc:HGNC:26759]	CNEP1R1	Active TSS	NO
20	ENSSSAG00000075738	19526328	19526334	ATGCAAA	+				Accessible chromatin	NO
5	ENSSSAG00000075781	10043731	10043737	ATGCAAA	-		gamma-aminobutyric acid type A receptor subunit beta2a [Source:ZFIN;Acc:ZDB-GENE-030131-8196]	gabrb2a	Active TSS	NO
20	ENSSSAG00000075784	27371232	27371238	ATGCAAA	+				Accessible chromatin	NO
20	ENSSSAG00000075784	27372478	27372484	ATGCAAA	+				Active TSS	NO
21	ENSSSAG00000075792	19174971	19174977	ATGCAAA	+				Active TSS	NO
21	ENSSSAG00000075792	19175174	19175180	ATGCAAA	-				Active TSS	NO
21	ENSSSAG00000075795	19180451	19180457	ATGCAAA	+		pbx/knotted 1 homeobox 1.1 [Source:ZFIN;Acc:ZDB-GENE-020122-5]	pknox1.1	Active TSS	NO
4	ENSSSAG00000075796	75934331	75934337	ATGCAAA	-		gamma-aminobutyric acid type A receptor subunit alpha1 [Source:ZFIN;Acc:ZDB-GENE-061013-194]	gabra1	Active TSS	YES
21	ENSSSAG00000075799	19198820	19198826	ATGCAAA	+		ssa-mir-19c-4 [Source:miRBase;Acc:MI0026575]	ssa-mir-19c-4	Active TSS	NO
21	ENSSSAG00000075799	19199149	19199155	ATGCAAA	+		ssa-mir-19c-4 [Source:miRBase;Acc:MI0026575]	ssa-mir-19c-4	Active TSS	NO
21	ENSSSAG00000075799	19198777	19198783	ATGCAAA	-		ssa-mir-19c-4 [Source:miRBase;Acc:MI0026575]	ssa-mir-19c-4	Active TSS	NO
21	ENSSSAG00000075802	19199472	19199478	ATGCAAA	+		ssa-mir-19a-2 [Source:miRBase;Acc:MI0026571]	ssa-mir-19a-2	Active TSS	NO
21	ENSSSAG00000075802	19199801	19199807	ATGCAAA	+		ssa-mir-19a-2 [Source:miRBase;Acc:MI0026571]	ssa-mir-19a-2	Active TSS	NO
21	ENSSSAG00000075802	19199429	19199435	ATGCAAA	-		ssa-mir-19a-2 [Source:miRBase;Acc:MI0026571]	ssa-mir-19a-2	Active TSS	NO
21	ENSSSAG00000075802	19198915	19198921	ATGCAAA	-		ssa-mir-19a-2 [Source:miRBase;Acc:MI0026571]	ssa-mir-19a-2	Active TSS	NO
14	ENSSSAG00000075809	26399589	26399595	ATGCAAA	+				Active TSS	NO
21	ENSSSAG00000075810	19325074	19325080	ATGCAAA	+		protocadherin 8 [Source:ZFIN;Acc:ZDB-GENE-980526-242]	pcdh8	Flanking upstream	NO
4	ENSSSAG00000075824	76012777	76012783	ATGCAAA	-		gamma-aminobutyric acid type A receptor subunit gamma2 [Source:HGNC Symbol;Acc:HGNC:4087]	gabrg2	Active TSS	NO
4	ENSSSAG00000075824	76011699	76011705	ATGCAAA	-		gamma-aminobutyric acid type A receptor subunit gamma2 [Source:HGNC Symbol;Acc:HGNC:4087]	gabrg2	Active TSS	NO
6	ENSSSAG00000075833	55986504	55986510	ATGCAAA	-				Active TSS	NO
21	ENSSSAG00000075841	19449264	19449270	ATGCAAA	-		component of oligomeric golgi complex 3 [Source:ZFIN;Acc:ZDB-GENE-050913-26]	cog3	Active TSS	NO
13	ENSSSAG00000075842	56526039	56526045	ATGCAAA	-	PLAC8L1	PLAC8 like 1 [Source:HGNC Symbol;Acc:HGNC:31746]	PLAC8L1	Active enhancer	YES
21	ENSSSAG00000075857	14378502	14378508	ATGCAAA	-	PKP4	plakophilin 4 [Source:HGNC Symbol;Acc:HGNC:9026]	PKP4	Active TSS	NO
16	ENSSSAG00000075858	15565324	15565330	ATGCAAA	-		si:ch211-1e14.1 [Source:ZFIN;Acc:ZDB-GENE-050420-149]		Active TSS	NO
15	ENSSSAG00000075865	29365668	29365674	ATGCAAA	+		ectonucleotide pyrophosphatase/phosphodiesterase 1 [Source:ZFIN;Acc:ZDB-GENE-040724-172]	enpp1	Active TSS	NO
15	ENSSSAG00000075865	29365618	29365624	ATGCAAA	-		ectonucleotide pyrophosphatase/phosphodiesterase 1 [Source:ZFIN;Acc:ZDB-GENE-040724-172]	enpp1	Active TSS	NO
13	ENSSSAG00000075872	34677121	34677127	ATGCAAA	-		DnaJ (Hsp40) homolog, subfamily C, member 11a [Source:ZFIN;Acc:ZDB-GENE-030131-1673]	dnajc11a	Active enhancer	NO
16	ENSSSAG00000075873	15674186	15674192	ATGCAAA	-		homeodomain interacting protein kinase 2 [Source:ZFIN;Acc:ZDB-GENE-031125-4]	hipk2	Active TSS	NO
2	ENSSSAG00000075879	42061020	42061026	ATGCAAA	+		triosephosphate isomerase 1b [Source:NCBI gene (formerly Entrezgene);Acc:560753]	tpi1b	Active TSS	YES
2	ENSSSAG00000075901	42057436	42057442	ATGCAAA	+		lysophosphatidylcholine acyltransferase 3 [Source:ZFIN;Acc:ZDB-GENE-041111-232]	lpcat3	Active TSS	YES
2	ENSSSAG00000075901	42058794	42058800	ATGCAAA	-		lysophosphatidylcholine acyltransferase 3 [Source:ZFIN;Acc:ZDB-GENE-041111-232]	lpcat3	Active TSS	YES
1	ENSSSAG00000075904	48684591	48684597	ATGCAAA	+				Accessible chromatin	NO
26	ENSSSAG00000075906	32511448	32511454	ATGCAAA	+		DTW domain containing 1 [Source:ZFIN;Acc:ZDB-GENE-041010-23]	dtwd1	Active TSS	NO
26	ENSSSAG00000075910	31065979	31065985	ATGCAAA	-		ISL LIM homeobox 2 [Source:HGNC Symbol;Acc:HGNC:18524]	isl2b	Flanking upstream	NO
26	ENSSSAG00000075910	31065861	31065867	ATGCAAA	-		ISL LIM homeobox 2 [Source:HGNC Symbol;Acc:HGNC:18524]	isl2b	Flanking upstream	NO
16	ENSSSAG00000075921	15676638	15676644	ATGCAAA	+		Thromboxane-A synthase [Source:NCBI gene (formerly Entrezgene);Acc:100306773]	thas	Active TSS	NO
16	ENSSSAG00000075921	15675230	15675236	ATGCAAA	-		Thromboxane-A synthase [Source:NCBI gene (formerly Entrezgene);Acc:100306773]	thas	Active enhancer	NO
26	ENSSSAG00000075923	31065295	31065301	ATGCAAA	+	ETFA	electron transfer flavoprotein subunit alpha [Source:HGNC Symbol;Acc:HGNC:3481]	ETFA	Flanking upstream	NO
26	ENSSSAG00000075923	31065413	31065419	ATGCAAA	+	ETFA	electron transfer flavoprotein subunit alpha [Source:HGNC Symbol;Acc:HGNC:3481]	ETFA	Flanking upstream	NO
11	ENSSSAG00000075930	34958344	34958350	ATGCAAA	+		SPG21 abhydrolase domain containing, maspardin [Source:NCBI gene (formerly Entrezgene);Acc:100194576]	spg21	Active TSS	NO
11	ENSSSAG00000075930	34961023	34961029	ATGCAAA	+		SPG21 abhydrolase domain containing, maspardin [Source:NCBI gene (formerly Entrezgene);Acc:100194576]	spg21	Active TSS	NO
24	ENSSSAG00000075952	38179555	38179561	ATGCAAA	-		sperm tail PG-rich repeat containing 2 [Source:HGNC Symbol;Acc:HGNC:28712]	stpg2	Active TSS	NO
24	ENSSSAG00000075952	38178057	38178063	ATGCAAA	-		sperm tail PG-rich repeat containing 2 [Source:HGNC Symbol;Acc:HGNC:28712]	stpg2	Active TSS	NO
9	ENSSSAG00000075981	129442905	129442911	ATGCAAA	+				Primed enhancer	NO
9	ENSSSAG00000076004	129497914	129497920	ATGCAAA	+				Active TSS	NO
26	ENSSSAG00000076014	28304934	28304940	ATGCAAA	-				Accessible chromatin	NO
5	ENSSSAG00000076016	29524125	29524131	ATGCAAA	-		ring finger protein 130 [Source:ZFIN;Acc:ZDB-GENE-050522-525]	rnf130	Active TSS	YES
19	ENSSSAG00000076021	59622960	59622966	ATGCAAA	-				Active TSS	NO
18	ENSSSAG00000076022	15195560	15195566	ATGCAAA	-		ATPase, H+ transporting, lysosomal, V1 subunit B, member a [Source:NCBI gene (formerly Entrezgene);Acc:100196724]	atp6v1ba	Active TSS	NO
4	ENSSSAG00000076024	67409909	67409915	ATGCAAA	+				Active TSS	NO
13	ENSSSAG00000076031	87580751	87580757	ATGCAAA	-	MYO18A	myosin XVIIIA [Source:HGNC Symbol;Acc:HGNC:31104]	MYO18A	Active TSS	YES
25	ENSSSAG00000076036	15837262	15837268	ATGCAAA	-		INO80 complex subunit D [Source:HGNC Symbol;Acc:HGNC:25997]	ino80d	Primed enhancer	YES
25	ENSSSAG00000076036	15836898	15836904	ATGCAAA	-		INO80 complex subunit D [Source:HGNC Symbol;Acc:HGNC:25997]	ino80d	Active TSS	YES
9	ENSSSAG00000076039	129725932	129725938	ATGCAAA	+				Active TSS	NO
24	ENSSSAG00000076044	18291426	18291432	ATGCAAA	-				Active TSS	NO
21	ENSSSAG00000076051	14495533	14495539	ATGCAAA	-				Active TSS	NO
23	ENSSSAG00000076055	4781185	4781191	ATGCAAA	+		phosphodiesterase 6D, cGMP-specific, rod, delta [Source:ZFIN;Acc:ZDB-GENE-040718-463]	pde6d	Active TSS	NO
26	ENSSSAG00000076065	19203622	19203628	ATGCAAA	-		proteasome 26S subunit, non-ATPase 7 [Source:ZFIN;Acc:ZDB-GENE-030131-5541]	PSD7	Active TSS	NO
13	ENSSSAG00000076077	31360365	31360371	ATGCAAA	+				Primed enhancer	NO
26	ENSSSAG00000076081	19206104	19206110	ATGCAAA	+		nuclear factor of activated T cells 5b [Source:ZFIN;Acc:ZDB-GENE-140106-7]		Active TSS	NO
26	ENSSSAG00000076081	19204237	19204243	ATGCAAA	-		nuclear factor of activated T cells 5b [Source:ZFIN;Acc:ZDB-GENE-140106-7]		Active TSS	NO
13	ENSSSAG00000076082	31323527	31323533	ATGCAAA	+				Active TSS	YES
28	ENSSSAG00000076083	2661591	2661597	ATGCAAA	-		NBR1 autophagy cargo receptor a [Source:ZFIN;Acc:ZDB-GENE-030131-9112]	nbr1a	Active TSS	NO
18	ENSSSAG00000076093	15332908	15332914	ATGCAAA	+	SLC18A2	solute carrier family 18 member A2 [Source:HGNC Symbol;Acc:HGNC:10935]	SLC18A2	Flanking upstream	NO
18	ENSSSAG00000076093	15332964	15332970	ATGCAAA	-	SLC18A2	solute carrier family 18 member A2 [Source:HGNC Symbol;Acc:HGNC:10935]	SLC18A2	Flanking upstream	NO
5	ENSSSAG00000076102	36418086	36418092	ATGCAAA	-		G protein-coupled receptor 101 [Source:ZFIN;Acc:ZDB-GENE-070914-1]		Active TSS	YES
24	ENSSSAG00000076118	19256037	19256043	ATGCAAA	+		Dual specificity protein phosphatase 18 [Source:NCBI gene (formerly Entrezgene);Acc:100196859]	zgc:153044	Active TSS	NO
9	ENSSSAG00000076143	73148147	73148153	ATGCAAA	+				Active TSS	NO
9	ENSSSAG00000076143	73147325	73147331	ATGCAAA	-				Active TSS	NO
27	ENSSSAG00000076149	22723779	22723785	ATGCAAA	-				Active TSS	NO
12	ENSSSAG00000076153	42226009	42226015	ATGCAAA	-		cytochrome c-1 [Source:ZFIN;Acc:ZDB-GENE-031105-2]	cyc1	Active TSS	NO
11	ENSSSAG00000076167	72277047	72277053	ATGCAAA	+		betaine-homocysteine methyltransferase [Source:ZFIN;Acc:ZDB-GENE-030131-947]		Active TSS	NO
11	ENSSSAG00000076167	72277152	72277158	ATGCAAA	-		betaine-homocysteine methyltransferase [Source:ZFIN;Acc:ZDB-GENE-030131-947]		Active TSS	NO
11	ENSSSAG00000076167	72277126	72277132	ATGCAAA	-		betaine-homocysteine methyltransferase [Source:ZFIN;Acc:ZDB-GENE-030131-947]		Active TSS	NO
12	ENSSSAG00000076169	42488628	42488634	ATGCAAA	-		RALY heterogeneous nuclear ribonucleoprotein [Source:ZFIN;Acc:ZDB-GENE-041010-127]	raly	Flanking upstream	NO
28	ENSSSAG00000076176	2714799	2714805	ATGCAAA	-				Flanking upstream	NO
5	ENSSSAG00000076182	29887200	29887206	ATGCAAA	+		mastermind-like transcriptional coactivator 1 [Source:ZFIN;Acc:ZDB-GENE-100820-2]		Active TSS	NO
5	ENSSSAG00000076182	29887435	29887441	ATGCAAA	-		mastermind-like transcriptional coactivator 1 [Source:ZFIN;Acc:ZDB-GENE-100820-2]		Active TSS	NO
6	ENSSSAG00000076185	56434114	56434120	ATGCAAA	+	CEBPZ	CCAAT enhancer binding protein zeta [Source:HGNC Symbol;Acc:HGNC:24218]	CEBPZ	Active TSS	NO
6	ENSSSAG00000076185	56434033	56434039	ATGCAAA	-	CEBPZ	CCAAT enhancer binding protein zeta [Source:HGNC Symbol;Acc:HGNC:24218]	CEBPZ	Active TSS	NO
6	ENSSSAG00000076197	56458552	56458558	ATGCAAA	+		forkhead box A2 [Source:HGNC Symbol;Acc:HGNC:5022]		Active TSS	NO
4	ENSSSAG00000076220	56260060	56260066	ATGCAAA	+		ribosomal protein S6 kinase b, polypeptide 1a [Source:ZFIN;Acc:ZDB-GENE-091113-52]		Active TSS	NO
4	ENSSSAG00000076220	56260661	56260667	ATGCAAA	-		ribosomal protein S6 kinase b, polypeptide 1a [Source:ZFIN;Acc:ZDB-GENE-091113-52]		Active TSS	NO
24	ENSSSAG00000076223	38038203	38038209	ATGCAAA	+		hematopoietic prostaglandin D synthase [Source:HGNC Symbol;Acc:HGNC:17890]	hpgds	Active TSS	NO
19	ENSSSAG00000076226	59640646	59640652	ATGCAAA	-				Active TSS	NO
18	ENSSSAG00000076238	15423402	15423408	ATGCAAA	-	PDZD8	PDZ domain containing 8 [Source:HGNC Symbol;Acc:HGNC:26974]	PDZD8	Active TSS	NO
12	ENSSSAG00000076245	43118463	43118469	ATGCAAA	-		phosphoenolpyruvate carboxykinase 1 (soluble) [Source:NCBI gene (formerly Entrezgene);Acc:100195420]	pck1	Accessible chromatin	NO
12	ENSSSAG00000076248	43141802	43141808	ATGCAAA	+		cyclin D-type binding-protein 1 [Source:ZFIN;Acc:ZDB-GENE-070410-17]	ccndbp1	Active TSS	YES
20	ENSSSAG00000076249	67187486	67187492	ATGCAAA	+			tubd1	Active TSS	NO
20	ENSSSAG00000076249	67188185	67188191	ATGCAAA	+			tubd1	Active TSS	NO
15	ENSSSAG00000076260	49262448	49262454	ATGCAAA	-		potassium channel, subfamily K, member 10a [Source:ZFIN;Acc:ZDB-GENE-041210-291]	kcnk10a	Active TSS	YES
24	ENSSSAG00000076264	39657257	39657263	ATGCAAA	-		acetoacetyl-CoA synthetase [Source:ZFIN;Acc:ZDB-GENE-040426-903]	aacs	Active TSS	YES
12	ENSSSAG00000076268	43271630	43271636	ATGCAAA	+				Active TSS	NO
15	ENSSSAG00000076286	49970534	49970540	ATGCAAA	+				Active TSS	YES
15	ENSSSAG00000076286	49969828	49969834	ATGCAAA	-				Active TSS	YES
3	ENSSSAG00000076309	14702533	14702539	ATGCAAA	+	ABHD8	abhydrolase domain containing 8 [Source:HGNC Symbol;Acc:HGNC:23759]	ABHD8	Active TSS	NO
25	ENSSSAG00000076334	12275790	12275796	ATGCAAA	-	GALNT5	polypeptide N-acetylgalactosaminyltransferase 5 [Source:HGNC Symbol;Acc:HGNC:4127]	GALNT5	Flanking upstream	YES
20	ENSSSAG00000076342	67633000	67633006	ATGCAAA	+		SH3 domain binding glutamate-rich protein [Source:ZFIN;Acc:ZDB-GENE-040801-27]	sh3bgr	Accessible chromatin	NO
20	ENSSSAG00000076342	67631683	67631689	ATGCAAA	-		SH3 domain binding glutamate-rich protein [Source:ZFIN;Acc:ZDB-GENE-040801-27]	sh3bgr	Accessible chromatin	NO
15	ENSSSAG00000076350	50109346	50109352	ATGCAAA	+			CF064	Active TSS	NO
20	ENSSSAG00000076366	67630126	67630132	ATGCAAA	+				Active TSS	NO
20	ENSSSAG00000076366	67629790	67629796	ATGCAAA	-				Active TSS	NO
16	ENSSSAG00000076373	21989237	21989243	ATGCAAA	+		interferon regulatory factor 7 [Source:ZFIN;Acc:ZDB-GENE-040426-1518]	irf7	Active TSS	YES
16	ENSSSAG00000076379	22027772	22027778	ATGCAAA	+				Active enhancer	NO
17	ENSSSAG00000076381	58811010	58811016	ATGCAAA	+		6-phosphofructo-2-kinase/fructose-2,6-biphosphatase 3 [Source:ZFIN;Acc:ZDB-GENE-040426-2724]	pfkfb3	Active TSS	YES
17	ENSSSAG00000076381	58811183	58811189	ATGCAAA	-		6-phosphofructo-2-kinase/fructose-2,6-biphosphatase 3 [Source:ZFIN;Acc:ZDB-GENE-040426-2724]	pfkfb3	Active TSS	YES
13	ENSSSAG00000076401	89750934	89750940	ATGCAAA	+		protocadherin 1a [Source:ZFIN;Acc:ZDB-GENE-091116-32]		Active TSS	NO
6	ENSSSAG00000076414	56791081	56791087	ATGCAAA	-		N-alpha-acetyltransferase 20, NatB catalytic subunit [Source:ZFIN;Acc:ZDB-GENE-050327-47]	naa20	Active TSS	NO
17	ENSSSAG00000076425	58862669	58862675	ATGCAAA	-		protein kinase C, theta [Source:ZFIN;Acc:ZDB-GENE-041210-195]	prkcq	Flanking upstream	NO
20	ENSSSAG00000076427	19760086	19760092	ATGCAAA	+		purinergic receptor P2X, ligand-gated ion channel, 7 [Source:ZFIN;Acc:ZDB-GENE-030319-6]	p2rx7	Active TSS	NO
4	ENSSSAG00000076438	76511309	76511315	ATGCAAA	+		septin 8a [Source:NCBI gene (formerly Entrezgene);Acc:321590]	sept8	Active TSS	NO
6	ENSSSAG00000076448	65514207	65514213	ATGCAAA	-		intraflagellar transport 172 [Source:ZFIN;Acc:ZDB-GENE-040827-1]	ift172	Accessible chromatin	NO
19	ENSSSAG00000076481	59841374	59841380	ATGCAAA	-				Active TSS	NO
12	ENSSSAG00000076483	67008327	67008333	ATGCAAA	-				Active TSS	NO
6	ENSSSAG00000076487	78268899	78268905	ATGCAAA	-				Active TSS	NO
5	ENSSSAG00000076488	30149678	30149684	ATGCAAA	-		adaptor related protein complex 1 associated regulatory protein [Source:ZFIN;Acc:ZDB-GENE-130530-580]	ap1ar	Active TSS	YES
1	ENSSSAG00000076492	42434384	42434390	ATGCAAA	-				Active enhancer	NO
1	ENSSSAG00000076492	42434217	42434223	ATGCAAA	-				Active enhancer	NO
12	ENSSSAG00000076504	43600305	43600311	ATGCAAA	+				Active TSS	NO
19	ENSSSAG00000076527	59993703	59993709	ATGCAAA	-				Active TSS	NO
20	ENSSSAG00000076528	45323116	45323122	ATGCAAA	-		cullin 3b [Source:ZFIN;Acc:ZDB-GENE-081007-1]		Active TSS	NO
17	ENSSSAG00000076553	24473671	24473677	ATGCAAA	+	AAMP	angio associated migratory cell protein [Source:HGNC Symbol;Acc:HGNC:18]	AAMP	Active TSS	NO
6	ENSSSAG00000076558	65551691	65551697	ATGCAAA	+		methionine sulfoxide reductase A [Source:NCBI gene (formerly Entrezgene);Acc:100195865]	msra	Active TSS	NO
6	ENSSSAG00000076572	65810523	65810529	ATGCAAA	-		cytochrome P450, family 39, subfamily A, polypeptide 1 [Source:ZFIN;Acc:ZDB-GENE-041014-339]	cyp39a1	Active TSS	NO
6	ENSSSAG00000076573	80747971	80747977	ATGCAAA	+				Active TSS	NO
3	ENSSSAG00000076582	15045198	15045204	ATGCAAA	-				Active TSS	NO
17	ENSSSAG00000076597	58930708	58930714	ATGCAAA	-	SFMBT2	Scm like with four mbt domains 2 [Source:HGNC Symbol;Acc:HGNC:20256]	SFMBT2	Flanking upstream	NO
7	ENSSSAG00000076598	19491338	19491344	ATGCAAA	+		CI150 protein [Source:NCBI gene (formerly Entrezgene);Acc:100380461]	ci150	Active TSS	NO
19	ENSSSAG00000076612	44080916	44080922	ATGCAAA	-				Active TSS	NO
12	ENSSSAG00000076638	67213290	67213296	ATGCAAA	+				Active TSS	NO
16	ENSSSAG00000076645	76744982	76744988	ATGCAAA	+	AAMP	angio associated migratory cell protein [Source:HGNC Symbol;Acc:HGNC:18]	AAMP	Active TSS	NO
1	ENSSSAG00000076654	165312967	165312973	ATGCAAA	+		AU RNA binding protein/enoyl-CoA hydratase [Source:ZFIN;Acc:ZDB-GENE-040801-95]	auh	Active TSS	NO
17	ENSSSAG00000076671	58932502	58932508	ATGCAAA	+		transmembrane protein 110, like [Source:ZFIN;Acc:ZDB-GENE-040426-912]	tmem110l	Bivalent	NO
20	ENSSSAG00000076673	45452856	45452862	ATGCAAA	-				Primed enhancer	NO
1	ENSSSAG00000076675	165322462	165322468	ATGCAAA	+		nuclear factor, interleukin 3 regulated [Source:NCBI gene (formerly Entrezgene);Acc:100196797]	nfil3	Active TSS	NO
2	ENSSSAG00000076676	49143103	49143109	ATGCAAA	-				Active TSS	NO
2	ENSSSAG00000076684	57663084	57663090	ATGCAAA	+		SUZ12 polycomb repressive complex 2 subunit b [Source:NCBI gene (formerly Entrezgene);Acc:561871]	suz12b	Active TSS	NO
1	ENSSSAG00000076695	165482261	165482267	ATGCAAA	+		serine palmitoyltransferase, long chain base subunit 1 [Source:ZFIN;Acc:ZDB-GENE-050522-61]	sptlc1	Active TSS	NO
6	ENSSSAG00000076699	65927366	65927372	ATGCAAA	+		ribosomal protein L7-like 1 [Source:ZFIN;Acc:ZDB-GENE-030131-970]	rpl7l1	Active TSS	NO
2	ENSSSAG00000076742	49247818	49247824	ATGCAAA	+				Active TSS	NO
2	ENSSSAG00000076742	49247746	49247752	ATGCAAA	-				Active TSS	NO
1	ENSSSAG00000076744	165493612	165493618	ATGCAAA	-				Active TSS	NO
8	ENSSSAG00000076750	14445215	14445221	ATGCAAA	+				Active TSS	YES
1	ENSSSAG00000076757	165619937	165619943	ATGCAAA	+		histidine triad nucleotide binding protein 1 [Source:NCBI gene (formerly Entrezgene);Acc:100196127]	hint1	Active TSS	NO
1	ENSSSAG00000076757	165618579	165618585	ATGCAAA	-		histidine triad nucleotide binding protein 1 [Source:NCBI gene (formerly Entrezgene);Acc:100196127]	hint1	Active TSS	NO
1	ENSSSAG00000076768	165988720	165988726	ATGCAAA	-	ADAMTS19	ADAM metallopeptidase with thrombospondin type 1 motif 19 [Source:HGNC Symbol;Acc:HGNC:17111]	ADAMTS19	Active TSS	NO
4	ENSSSAG00000076770	42962770	42962776	ATGCAAA	+		protein phosphatase 1, regulatory (inhibitor) subunit 14Ba [Source:ZFIN;Acc:ZDB-GENE-060825-331]	ppp1r14ba	Active TSS	NO
4	ENSSSAG00000076774	42970402	42970408	ATGCAAA	+		FKBP prolyl isomerase 2 [Source:ZFIN;Acc:ZDB-GENE-040912-126]	fkbp2	Active TSS	NO
10	ENSSSAG00000076782	91283563	91283569	ATGCAAA	+		ISL LIM homeobox 2a [Source:ZFIN;Acc:ZDB-GENE-980526-562]	isl2a	Bivalent	NO
10	ENSSSAG00000076782	91283740	91283746	ATGCAAA	-		ISL LIM homeobox 2a [Source:ZFIN;Acc:ZDB-GENE-980526-562]	isl2a	Bivalent	NO
4	ENSSSAG00000076798	43073807	43073813	ATGCAAA	+		pyruvate carboxylase a [Source:ZFIN;Acc:ZDB-GENE-090908-3]	pcxa	Active TSS	NO
4	ENSSSAG00000076798	43074032	43074038	ATGCAAA	+		pyruvate carboxylase a [Source:ZFIN;Acc:ZDB-GENE-090908-3]	pcxa	Active TSS	NO
10	ENSSSAG00000076804	91436423	91436429	ATGCAAA	-		S-phase cyclin A-associated protein in the ER [Source:ZFIN;Acc:ZDB-GENE-060303-5]	scaper	Active TSS	NO
12	ENSSSAG00000076822	29591296	29591302	ATGCAAA	-		UTP6 small subunit processome component [Source:ZFIN;Acc:ZDB-GENE-040426-769]	utp6	Active TSS	NO
3	ENSSSAG00000076870	15169397	15169403	ATGCAAA	-	MAST3	microtubule associated serine/threonine kinase 3 [Source:HGNC Symbol;Acc:HGNC:19036]	MAST3	Active TSS	NO
5	ENSSSAG00000076875	36522792	36522798	ATGCAAA	+		teleost multiple tissue opsin 3a [Source:ZFIN;Acc:ZDB-GENE-130828-1]	tmtops3a	Flanking upstream	NO
13	ENSSSAG00000076883	15869589	15869595	ATGCAAA	-		acylaminoacyl-peptide hydrolase [Source:ZFIN;Acc:ZDB-GENE-030131-9870]		Active TSS	NO
6	ENSSSAG00000076885	66236446	66236452	ATGCAAA	+		si:dkey-1j5.4 [Source:ZFIN;Acc:ZDB-GENE-130603-91]		Primed enhancer	NO
20	ENSSSAG00000076891	19783336	19783342	ATGCAAA	-		guanylyl cyclase domain containing 1 [Source:ZFIN;Acc:ZDB-GENE-060929-872]	gucd1	Active TSS	NO
13	ENSSSAG00000076904	27493351	27493357	ATGCAAA	+				Active TSS	NO
13	ENSSSAG00000076904	27493775	27493781	ATGCAAA	-				Active TSS	NO
6	ENSSSAG00000076921	66787767	66787773	ATGCAAA	+		CD2-associated protein [Source:ZFIN;Acc:ZDB-GENE-030131-8078]	cd2ap	Accessible chromatin	NO
6	ENSSSAG00000076921	66787225	66787231	ATGCAAA	-		CD2-associated protein [Source:ZFIN;Acc:ZDB-GENE-030131-8078]	cd2ap	Accessible chromatin	NO
5	ENSSSAG00000076931	36675587	36675593	ATGCAAA	-		solute carrier family 9 member A6a [Source:ZFIN;Acc:ZDB-GENE-070424-104]	slc9a6a	Accessible chromatin	NO
8	ENSSSAG00000076933	14459353	14459359	ATGCAAA	+				Active TSS	YES
12	ENSSSAG00000076934	29754261	29754267	ATGCAAA	+				Flanking upstream	NO
13	ENSSSAG00000076935	30459358	30459364	ATGCAAA	+	SLC35E2B	solute carrier family 35 member E2B [Source:HGNC Symbol;Acc:HGNC:33941]	SLC35E2B	Active TSS	YES
29	ENSSSAG00000076936	17182428	17182434	ATGCAAA	+				Active TSS	NO
3	ENSSSAG00000076959	28412634	28412640	ATGCAAA	-		dipeptidyl-peptidase 6b [Source:ZFIN;Acc:ZDB-GENE-070705-88]	dpp6b	Active TSS	YES
14	ENSSSAG00000076967	16831852	16831858	ATGCAAA	-				Primed enhancer	NO
1	ENSSSAG00000076969	37919980	37919986	ATGCAAA	-	NPAS3	neuronal PAS domain protein 3 [Source:HGNC Symbol;Acc:HGNC:19311]	NPAS3	Flanking upstream	NO
4	ENSSSAG00000076970	13190949	13190955	ATGCAAA	-		family with sequence similarity 13 member A [Source:HGNC Symbol;Acc:HGNC:19367]		Active TSS	YES
22	ENSSSAG00000076971	54745754	54745760	ATGCAAA	+	GRIP2	glutamate receptor interacting protein 2 [Source:HGNC Symbol;Acc:HGNC:23841]	GRIP2	Active TSS	NO
5	ENSSSAG00000076976	50863041	50863047	ATGCAAA	-				Active TSS	NO
1	ENSSSAG00000076989	38363490	38363496	ATGCAAA	-		e2f-associated phosphoprotein [Source:ZFIN;Acc:ZDB-GENE-030131-5529]	eapp	Active TSS	YES
16	ENSSSAG00000076990	16489769	16489775	ATGCAAA	+		TraB domain containing [Source:ZFIN;Acc:ZDB-GENE-030131-1301]	trabd	Active TSS	NO
19	ENSSSAG00000077005	29194512	29194518	ATGCAAA	+		myosin light chain 12B [Source:HGNC Symbol;Acc:HGNC:29827]	MLRN	Active TSS	NO
19	ENSSSAG00000077010	29200822	29200828	ATGCAAA	-				Accessible chromatin	NO
20	ENSSSAG00000077014	35079361	35079367	ATGCAAA	+				Accessible chromatin	YES
17	ENSSSAG00000077015	21285734	21285740	ATGCAAA	-		mitochondrial ribosomal protein S9 [Source:ZFIN;Acc:ZDB-GENE-060825-257]	mrps9	Active TSS	NO
29	ENSSSAG00000077020	26572331	26572337	ATGCAAA	+		ATPase H+ transporting V1 subunit A [Source:HGNC Symbol;Acc:HGNC:851]	VATA	Active TSS	NO
20	ENSSSAG00000077022	35087650	35087656	ATGCAAA	+		adducin 2 (beta) [Source:ZFIN;Acc:ZDB-GENE-080718-4]	add2	Active TSS	NO
20	ENSSSAG00000077022	35087973	35087979	ATGCAAA	-		adducin 2 (beta) [Source:ZFIN;Acc:ZDB-GENE-080718-4]	add2	Active TSS	NO
8	ENSSSAG00000077024	14999158	14999164	ATGCAAA	-	TBC1D9	TBC1 domain family member 9 [Source:HGNC Symbol;Acc:HGNC:21710]	TBC1D9	Active TSS	YES
29	ENSSSAG00000077029	26592485	26592491	ATGCAAA	-	GRAMD1C	GRAM domain containing 1C [Source:HGNC Symbol;Acc:HGNC:25252]	GRAMD1C	Accessible chromatin	NO
13	ENSSSAG00000077041	16515388	16515394	ATGCAAA	+		leucine rich repeats and transmembrane domains 1 [Source:HGNC Symbol;Acc:HGNC:25023]	lrtm1	Primed enhancer	NO
24	ENSSSAG00000077052	20806627	20806633	ATGCAAA	+		potassium channel tetramerization domain containing 9a [Source:ZFIN;Acc:ZDB-GENE-050320-147]	kctd9a	Active TSS	NO
16	ENSSSAG00000077053	16696711	16696717	ATGCAAA	+		BTB (POZ) domain containing 11b [Source:NCBI gene;Acc:100034519]		Active enhancer	NO
8	ENSSSAG00000077058	14939395	14939401	ATGCAAA	-	TBC1D9	TBC1 domain family member 9 [Source:HGNC Symbol;Acc:HGNC:21710]	TBC1D9	Active TSS	YES
22	ENSSSAG00000077062	30749994	30750000	ATGCAAA	-		glutathione peroxidase 1b [Source:ZFIN;Acc:ZDB-GENE-040912-60]	gpx1b	Active TSS	NO
3	ENSSSAG00000077073	28545867	28545873	ATGCAAA	-		lysine (K)-specific methyltransferase 2Cb [Source:ZFIN;Acc:ZDB-GENE-070705-340]		Active TSS	NO
29	ENSSSAG00000077086	26797175	26797181	ATGCAAA	+		si:ch211-161h7.8 [Source:ZFIN;Acc:ZDB-GENE-091204-302]		Accessible chromatin	NO
12	ENSSSAG00000077112	26496450	26496456	ATGCAAA	-		neuralized E3 ubiquitin protein ligase 1Aa [Source:ZFIN;Acc:ZDB-GENE-090311-3]	neurl1aa	Primed enhancer	NO
15	ENSSSAG00000077115	90692861	90692867	ATGCAAA	+		stromal cell derived factor 4 [Source:NCBI gene (formerly Entrezgene);Acc:406360]	sdf4	Active TSS	NO
11	ENSSSAG00000077118	8766267	8766273	ATGCAAA	+		butyrobetaine (gamma), 2-oxoglutarate dioxygenase (gamma-butyrobetaine hydroxylase) 1 [Source:ZFIN;Acc:ZDB-GENE-050417-218]	bbox1	Active TSS	NO
11	ENSSSAG00000077118	8764319	8764325	ATGCAAA	-		butyrobetaine (gamma), 2-oxoglutarate dioxygenase (gamma-butyrobetaine hydroxylase) 1 [Source:ZFIN;Acc:ZDB-GENE-050417-218]	bbox1	Active TSS	NO
11	ENSSSAG00000077118	8764206	8764212	ATGCAAA	-		butyrobetaine (gamma), 2-oxoglutarate dioxygenase (gamma-butyrobetaine hydroxylase) 1 [Source:ZFIN;Acc:ZDB-GENE-050417-218]	bbox1	Active TSS	NO
10	ENSSSAG00000077144	91505788	91505794	ATGCAAA	-		KTI12 chromatin associated homolog [Source:ZFIN;Acc:ZDB-GENE-060825-174]	kti12	Active TSS	NO
29	ENSSSAG00000077145	17234206	17234212	ATGCAAA	-				Active enhancer	YES
3	ENSSSAG00000077147	28698371	28698377	ATGCAAA	+		protein kinase, AMP-activated, gamma 2 non-catalytic subunit b [Source:ZFIN;Acc:ZDB-GENE-070912-442]		Active enhancer	YES
3	ENSSSAG00000077147	28698587	28698593	ATGCAAA	-		protein kinase, AMP-activated, gamma 2 non-catalytic subunit b [Source:ZFIN;Acc:ZDB-GENE-070912-442]		Active enhancer	YES
13	ENSSSAG00000077154	37084870	37084876	ATGCAAA	-		DAZ associated protein 2 [Source:ZFIN;Acc:ZDB-GENE-030131-3036]	dazap2	Active TSS	NO
22	ENSSSAG00000077161	8881041	8881047	ATGCAAA	+		ssa-let-7a-4 [Source:miRBase;Acc:MI0026743]	ssa-let-7a-4	Active enhancer	NO
22	ENSSSAG00000077161	8881608	8881614	ATGCAAA	-		ssa-let-7a-4 [Source:miRBase;Acc:MI0026743]	ssa-let-7a-4	Active TSS	NO
29	ENSSSAG00000077164	17270992	17270998	ATGCAAA	+				Active TSS	NO
1	ENSSSAG00000077178	64866890	64866896	ATGCAAA	-		adducin 3 [Source:HGNC Symbol;Acc:HGNC:245]	add3b	Active TSS	NO
11	ENSSSAG00000077186	9242228	9242234	ATGCAAA	-		cugbp, Elav-like family member 1 [Source:ZFIN;Acc:ZDB-GENE-000501-1]	celf1	Active TSS	NO
27	ENSSSAG00000077187	10328436	10328442	ATGCAAA	-		transcription factor 19 (SC1), like [Source:ZFIN;Acc:ZDB-GENE-060324-2]	TCF19	Active TSS	NO
10	ENSSSAG00000077190	91520769	91520775	ATGCAAA	+		solute carrier family 28 member 1 [Source:ZFIN;Acc:ZDB-GENE-050419-117]	slc28a1	Active TSS	NO
27	ENSSSAG00000077200	10356643	10356649	ATGCAAA	+			TBB5	Active TSS	NO
4	ENSSSAG00000077291	43127197	43127203	ATGCAAA	+				Repressed polycomb	NO
4	ENSSSAG00000077295	43149380	43149386	ATGCAAA	-			COF2	Active TSS	NO
4	ENSSSAG00000077299	43157478	43157484	ATGCAAA	+		fibroblast growth factor (acidic) intracellular binding protein b [Source:ZFIN;Acc:ZDB-GENE-040630-2]	fibpb	Accessible chromatin	NO
4	ENSSSAG00000077308	43172468	43172474	ATGCAAA	+				Repressed polycomb	NO
4	ENSSSAG00000077311	43178784	43178790	ATGCAAA	-		mitochondrial ribosomal protein S12 [Source:ZFIN;Acc:ZDB-GENE-091204-48]	RT12	Active TSS	NO
13	ENSSSAG00000077325	81497396	81497402	ATGCAAA	+	MIPEP	mitochondrial intermediate peptidase [Source:HGNC Symbol;Acc:HGNC:7104]	MIPEP	Active TSS	NO
13	ENSSSAG00000077325	81497566	81497572	ATGCAAA	+	MIPEP	mitochondrial intermediate peptidase [Source:HGNC Symbol;Acc:HGNC:7104]	MIPEP	Active TSS	NO
20	ENSSSAG00000077339	14354694	14354700	ATGCAAA	+		mevalonate kinase [Source:ZFIN;Acc:ZDB-GENE-041114-37]	mvk	Active TSS	YES
4	ENSSSAG00000077347	43178784	43178790	ATGCAAA	-		kinesin family member 4 [Source:ZFIN;Acc:ZDB-GENE-040426-1545]	kif4	Active TSS	NO
24	ENSSSAG00000077353	30357661	30357667	ATGCAAA	-				Active TSS	NO
22	ENSSSAG00000077358	13304504	13304510	ATGCAAA	-				Active TSS	NO
12	ENSSSAG00000077361	26087200	26087206	ATGCAAA	-				Active TSS	NO
22	ENSSSAG00000077365	13301379	13301385	ATGCAAA	-		hairy and enhancer of split 5 (Drosophila) [Source:NCBI gene (formerly Entrezgene);Acc:100195635]	hes5	Flanking upstream	NO
1	ENSSSAG00000077374	43058737	43058743	ATGCAAA	-		solute carrier family 25 member 21 [Source:ZFIN;Acc:ZDB-GENE-060929-664]	slc25a21	Active TSS	YES
12	ENSSSAG00000077383	43704648	43704654	ATGCAAA	-				Active TSS	NO
15	ENSSSAG00000077391	41253092	41253098	ATGCAAA	+				Active TSS	NO
15	ENSSSAG00000077391	41255665	41255671	ATGCAAA	-				Active TSS	NO
15	ENSSSAG00000077391	41253409	41253415	ATGCAAA	-				Active TSS	NO
15	ENSSSAG00000077392	41258891	41258897	ATGCAAA	+		methionine sulfoxide reductase Aa [Source:ZFIN;Acc:ZDB-GENE-041014-344]	msraa	Active TSS	NO
1	ENSSSAG00000077395	43292280	43292286	ATGCAAA	+		NK2 homeobox 8 [Source:HGNC Symbol;Acc:HGNC:16364]	nkx2-8	Bivalent	NO
16	ENSSSAG00000077396	22447264	22447270	ATGCAAA	-		proline rich 5a (renal) [Source:ZFIN;Acc:ZDB-GENE-130530-791]	prr5a	Active TSS	NO
27	ENSSSAG00000077397	10395121	10395127	ATGCAAA	+		zinc finger and BTB domain containing 22b [Source:ZFIN;Acc:ZDB-GENE-010110-4]	zbtb22b	Active TSS	NO
13	ENSSSAG00000077410	41564386	41564392	ATGCAAA	-		nuclear receptor subfamily 1, group D, member 4a [Source:ZFIN;Acc:ZDB-GENE-080403-5]	nr1d4a	Active TSS	YES
27	ENSSSAG00000077414	6552406	6552412	ATGCAAA	-		exostosin glycosyltransferase 1 [Source:HGNC Symbol;Acc:HGNC:3512]	ext1b	Active TSS	NO
27	ENSSSAG00000077414	6552349	6552355	ATGCAAA	-		exostosin glycosyltransferase 1 [Source:HGNC Symbol;Acc:HGNC:3512]	ext1b	Active TSS	NO
2	ENSSSAG00000077417	61301226	61301232	ATGCAAA	+				Primed enhancer	NO
11	ENSSSAG00000077434	72693724	72693730	ATGCAAA	-		angiogenic factor with G patch and FHA domains 1 [Source:ZFIN;Acc:ZDB-GENE-060929-836]	aggf1	Active TSS	NO
13	ENSSSAG00000077443	27170499	27170505	ATGCAAA	+		monoglyceride lipase [Source:ZFIN;Acc:ZDB-GENE-031006-9]	mgll	Active TSS	NO
9	ENSSSAG00000077455	69177875	69177881	ATGCAAA	+		N-alpha-acetyltransferase 15, NatA auxiliary subunit a [Source:ZFIN;Acc:ZDB-GENE-030131-2392]	naa15a	Active TSS	NO
21	ENSSSAG00000077458	34847026	34847032	ATGCAAA	-		NCK-associated protein 1 [Source:ZFIN;Acc:ZDB-GENE-030131-4426]	nckap1	Active TSS	NO
13	ENSSSAG00000077459	41395343	41395349	ATGCAAA	-		homeobox C13a [Source:ZFIN;Acc:ZDB-GENE-000822-4]	HoxC13aa	Bivalent	NO
1	ENSSSAG00000077466	148589888	148589894	ATGCAAA	-				Active TSS	NO
27	ENSSSAG00000077469	6795706	6795712	ATGCAAA	+		angiopoietin 1 [Source:ZFIN;Acc:ZDB-GENE-010817-1]	angpt1	Active TSS	NO
27	ENSSSAG00000077469	6796164	6796170	ATGCAAA	-		angiopoietin 1 [Source:ZFIN;Acc:ZDB-GENE-010817-1]	angpt1	Active TSS	NO
13	ENSSSAG00000077471	41363966	41363972	ATGCAAA	-		homeobox C11a [Source:ZFIN;Acc:ZDB-GENE-990415-111]	hoxc11a	Bivalent	NO
13	ENSSSAG00000077476	41350296	41350302	ATGCAAA	-		homeobox protein HoxC10aa [Source:NCBI gene (formerly Entrezgene);Acc:100196635]	hoxc10aa	Active TSS	NO
10	ENSSSAG00000077478	10651664	10651670	ATGCAAA	+	MFN1	mitofusin 1 [Source:HGNC Symbol;Acc:HGNC:18262]	MFN1	Active TSS	NO
12	ENSSSAG00000077480	74862392	74862398	ATGCAAA	+		nicotinamide phosphoribosyltransferase 2 [Source:ZFIN;Acc:ZDB-GENE-030131-2931]	nampt2	Active TSS	YES
12	ENSSSAG00000077480	74862197	74862203	ATGCAAA	-		nicotinamide phosphoribosyltransferase 2 [Source:ZFIN;Acc:ZDB-GENE-030131-2931]	nampt2	Active TSS	YES
13	ENSSSAG00000077484	41331224	41331230	ATGCAAA	-		homeobox protein HoxC8aa [Source:NCBI gene (formerly Entrezgene);Acc:100194435]	hoxc8aa	Active TSS	NO
11	ENSSSAG00000077487	92368224	92368230	ATGCAAA	+				Flanking upstream	NO
11	ENSSSAG00000077487	92368581	92368587	ATGCAAA	+				Flanking upstream	NO
11	ENSSSAG00000077487	92368798	92368804	ATGCAAA	+				Flanking upstream	NO
28	ENSSSAG00000077505	3132927	3132933	ATGCAAA	+		transcription factor 7 like 2 [Source:ZFIN;Acc:ZDB-GENE-991110-8]	tcf7l2	Active TSS	NO
28	ENSSSAG00000077505	3133174	3133180	ATGCAAA	-		transcription factor 7 like 2 [Source:ZFIN;Acc:ZDB-GENE-991110-8]	tcf7l2	Active TSS	NO
12	ENSSSAG00000077520	67759307	67759313	ATGCAAA	-				Active TSS	NO
1	ENSSSAG00000077528	151850328	151850334	ATGCAAA	+		G protein-coupled receptor kinase 5 [Source:ZFIN;Acc:ZDB-GENE-091204-274]	grk5	Active TSS	NO
4	ENSSSAG00000077534	38957436	38957442	ATGCAAA	-		zgc:165604 [Source:ZFIN;Acc:ZDB-GENE-070615-34]	zgc:165604	Primed enhancer	NO
23	ENSSSAG00000077539	5218918	5218924	ATGCAAA	-	LHX9	LIM homeobox 9 [Source:HGNC Symbol;Acc:HGNC:14222]	LHX9	Active TSS	NO
9	ENSSSAG00000077551	69266807	69266813	ATGCAAA	+				Accessible chromatin	NO
9	ENSSSAG00000077551	69267636	69267642	ATGCAAA	+				Accessible chromatin	NO
9	ENSSSAG00000077557	69284117	69284123	ATGCAAA	+				Active TSS	NO
19	ENSSSAG00000077566	8903617	8903623	ATGCAAA	-		tumor necrosis factor receptor superfamily, member 11a, NFKB activator [Source:ZFIN;Acc:ZDB-GENE-120910-2]	tnfrsf11a	Accessible chromatin	YES
12	ENSSSAG00000077574	80226244	80226250	ATGCAAA	-		SET domain and mariner transposase fusion gene [Source:ZFIN;Acc:ZDB-GENE-080204-61]	setmar	Active TSS	NO
3	ENSSSAG00000077575	22366324	22366330	ATGCAAA	-				Active TSS	NO
10	ENSSSAG00000077579	75779477	75779483	ATGCAAA	-	GRAMD4	GRAM domain containing 4 [Source:HGNC Symbol;Acc:HGNC:29113]	GRAMD4	Active TSS	NO
20	ENSSSAG00000077583	35121153	35121159	ATGCAAA	+		MAX dimerization protein 1 [Source:ZFIN;Acc:ZDB-GENE-060526-246]		Active TSS	NO
20	ENSSSAG00000077583	35121055	35121061	ATGCAAA	-		MAX dimerization protein 1 [Source:ZFIN;Acc:ZDB-GENE-060526-246]		Active TSS	NO
12	ENSSSAG00000077584	80401591	80401597	ATGCAAA	+		tRNA nucleotidyl transferase, CCA-adding, 1 [Source:ZFIN;Acc:ZDB-GENE-040625-176]	TRNT1	Active TSS	NO
24	ENSSSAG00000077598	10790923	10790929	ATGCAAA	-				Active TSS	YES
1	ENSSSAG00000077599	148669893	148669899	ATGCAAA	+				Active TSS	YES
15	ENSSSAG00000077604	66866900	66866906	ATGCAAA	+		SH3 and cysteine rich domain 3 [Source:NCBI gene (formerly Entrezgene);Acc:445111]	stac3	Active TSS	NO
1	ENSSSAG00000077607	148693754	148693760	ATGCAAA	+				Active TSS	NO
1	ENSSSAG00000077607	148693764	148693770	ATGCAAA	+				Active TSS	NO
1	ENSSSAG00000077607	148694314	148694320	ATGCAAA	+				Active TSS	NO
9	ENSSSAG00000077613	69468181	69468187	ATGCAAA	-		zgc:92907 [Source:ZFIN;Acc:ZDB-GENE-040718-161]	zgc:92907	Active TSS	NO
1	ENSSSAG00000077619	148763247	148763253	ATGCAAA	+		ring finger protein 224 [Source:ZFIN;Acc:ZDB-GENE-070705-92]	rnf224	Accessible chromatin	NO
15	ENSSSAG00000077635	61016043	61016049	ATGCAAA	+				Active TSS	NO
15	ENSSSAG00000077648	66970091	66970097	ATGCAAA	-				Repressed polycomb	NO
19	ENSSSAG00000077655	10332208	10332214	ATGCAAA	-	CTNND2	catenin delta 2 [Source:HGNC Symbol;Acc:HGNC:2516]	CTNND2	Active TSS	NO
13	ENSSSAG00000077661	57331802	57331808	ATGCAAA	+		heat shock protein 4a [Source:ZFIN;Acc:ZDB-GENE-040426-2832]	hspa4a	Active TSS	NO
15	ENSSSAG00000077670	66985304	66985310	ATGCAAA	+				Active TSS	NO
20	ENSSSAG00000077681	67670060	67670066	ATGCAAA	+	MIPEP	mitochondrial intermediate peptidase [Source:HGNC Symbol;Acc:HGNC:7104]	MIPEP	Active TSS	NO
23	ENSSSAG00000077689	6698541	6698547	ATGCAAA	-				Active TSS	NO
13	ENSSSAG00000077691	40940514	40940520	ATGCAAA	-		zinc finger and BTB domain containing 39 [Source:ZFIN;Acc:ZDB-GENE-130822-1]		Active TSS	NO
12	ENSSSAG00000077698	75030654	75030660	ATGCAAA	-		ataxin 7 [Source:HGNC Symbol;Acc:HGNC:10560]	atxn7	Active TSS	NO
10	ENSSSAG00000077702	91574287	91574293	ATGCAAA	+				Active TSS	NO
12	ENSSSAG00000077709	75075788	75075794	ATGCAAA	-		proteasome 26S subunit, non-ATPase 6 [Source:ZFIN;Acc:ZDB-GENE-040426-1038]	psmd6	Active TSS	NO
22	ENSSSAG00000077714	26140504	26140510	ATGCAAA	-				Active TSS	NO
12	ENSSSAG00000077734	75133347	75133353	ATGCAAA	+		prickle homolog 2b [Source:ZFIN;Acc:ZDB-GENE-030724-6]	prickle2b	Active TSS	NO
12	ENSSSAG00000077734	75133605	75133611	ATGCAAA	+		prickle homolog 2b [Source:ZFIN;Acc:ZDB-GENE-030724-6]	prickle2b	Active TSS	NO
12	ENSSSAG00000077734	75133600	75133606	ATGCAAA	-		prickle homolog 2b [Source:ZFIN;Acc:ZDB-GENE-030724-6]	prickle2b	Active TSS	NO
20	ENSSSAG00000077754	19932832	19932838	ATGCAAA	-				Active TSS	NO
22	ENSSSAG00000077761	26286642	26286648	ATGCAAA	-	DNAJC11	DnaJ heat shock protein family (Hsp40) member C11 [Source:HGNC Symbol;Acc:HGNC:25570]	DNAJC11	Active TSS	NO
16	ENSSSAG00000077762	50681329	50681335	ATGCAAA	-		NADH:ubiquinone oxidoreductase subunit B5 [Source:ZFIN;Acc:ZDB-GENE-011010-1]	ndufb5	Active TSS	NO
10	ENSSSAG00000077765	91588553	91588559	ATGCAAA	-				Active TSS	NO
13	ENSSSAG00000077771	40912633	40912639	ATGCAAA	+		tetraspanin 31 [Source:NCBI gene (formerly Entrezgene);Acc:393251]	tspan31	Active TSS	NO
28	ENSSSAG00000077783	27241481	27241487	ATGCAAA	+		zinc finger protein 451 [Source:ZFIN;Acc:ZDB-GENE-081107-14]		Active TSS	NO
15	ENSSSAG00000077809	60891368	60891374	ATGCAAA	+				Flanking upstream	NO
19	ENSSSAG00000077819	9785508	9785514	ATGCAAA	-				Active TSS	NO
11	ENSSSAG00000077830	92420604	92420610	ATGCAAA	+		carbonyl reductase 1-like [Source:ZFIN;Acc:ZDB-GENE-030131-9642]	DHCA	Flanking upstream	NO
28	ENSSSAG00000077833	8345803	8345809	ATGCAAA	+		myozenin 1b [Source:ZFIN;Acc:ZDB-GENE-040718-146]	myoz1b	Active enhancer	NO
24	ENSSSAG00000077835	20012225	20012231	ATGCAAA	-	AAK1	AP2 associated kinase 1 [Source:HGNC Symbol;Acc:HGNC:19679]	AAK1	Active TSS	NO
22	ENSSSAG00000077838	26623591	26623597	ATGCAAA	+			CDC42	Active TSS	NO
16	ENSSSAG00000077846	66080140	66080146	ATGCAAA	+			cd99	Active TSS	NO
4	ENSSSAG00000077855	43779239	43779245	ATGCAAA	-		small nucleolar RNA, C/D box 17 [Source:HGNC Symbol;Acc:HGNC:32713]		Active TSS	NO
4	ENSSSAG00000077877	43790522	43790528	ATGCAAA	+		ssa-mir-106a-1 [Source:miRBase;Acc:MI0026438]	ssa-mir-106a-1	Active TSS	NO
4	ENSSSAG00000077877	43791807	43791813	ATGCAAA	-		ssa-mir-106a-1 [Source:miRBase;Acc:MI0026438]	ssa-mir-106a-1	Active TSS	NO
4	ENSSSAG00000077878	43790522	43790528	ATGCAAA	+		ssa-mir-93a-1 [Source:miRBase;Acc:MI0026763]	ssa-mir-93a-1	Active TSS	NO
4	ENSSSAG00000077878	43791807	43791813	ATGCAAA	-		ssa-mir-93a-1 [Source:miRBase;Acc:MI0026763]	ssa-mir-93a-1	Active TSS	NO
29	ENSSSAG00000077889	17508563	17508569	ATGCAAA	+				Active TSS	NO
29	ENSSSAG00000077917	17676446	17676452	ATGCAAA	+				Active TSS	NO
29	ENSSSAG00000077927	17676226	17676232	ATGCAAA	+				Active TSS	NO
13	ENSSSAG00000077928	57354893	57354899	ATGCAAA	+		zinc finger, CCHC domain containing 10 [Source:ZFIN;Acc:ZDB-GENE-030131-6172]	zcchc10	Active TSS	NO
13	ENSSSAG00000077943	99633455	99633461	ATGCAAA	-				Active TSS	YES
20	ENSSSAG00000077952	35333744	35333750	ATGCAAA	+				Active TSS	NO
20	ENSSSAG00000077952	35333892	35333898	ATGCAAA	+				Active TSS	NO
11	ENSSSAG00000077973	92696530	92696536	ATGCAAA	+				Active TSS	NO
13	ENSSSAG00000077986	81535659	81535665	ATGCAAA	+	TNFRSF19	TNF receptor superfamily member 19 [Source:HGNC Symbol;Acc:HGNC:11915]	TNFRSF19	Primed enhancer	NO
13	ENSSSAG00000077986	81535275	81535281	ATGCAAA	-	TNFRSF19	TNF receptor superfamily member 19 [Source:HGNC Symbol;Acc:HGNC:11915]	TNFRSF19	Primed enhancer	NO
20	ENSSSAG00000078004	67792983	67792989	ATGCAAA	-		sarcoglycan, gamma [Source:ZFIN;Acc:ZDB-GENE-030724-2]	sgcg	Active TSS	NO
13	ENSSSAG00000078013	21306242	21306248	ATGCAAA	-		eukaryotic translation initiation factor 2D [Source:ZFIN;Acc:ZDB-GENE-040426-1226]	eif2d	Active TSS	NO
20	ENSSSAG00000078056	6643786	6643792	ATGCAAA	+				Active TSS	NO
20	ENSSSAG00000078057	67808104	67808110	ATGCAAA	+		solute carrier family 37 member 4a [Source:ZFIN;Acc:ZDB-GENE-040426-2230]	slc37a4a	Flanking upstream	NO
20	ENSSSAG00000078057	67808440	67808446	ATGCAAA	+		solute carrier family 37 member 4a [Source:ZFIN;Acc:ZDB-GENE-040426-2230]	slc37a4a	Flanking upstream	NO
10	ENSSSAG00000078058	91736825	91736831	ATGCAAA	+		BLM RecQ like helicase [Source:ZFIN;Acc:ZDB-GENE-070702-5]	blm	Active TSS	NO
10	ENSSSAG00000078058	91738373	91738379	ATGCAAA	+		BLM RecQ like helicase [Source:ZFIN;Acc:ZDB-GENE-070702-5]	blm	Poised enhancer 1	NO
10	ENSSSAG00000078058	91737176	91737182	ATGCAAA	-		BLM RecQ like helicase [Source:ZFIN;Acc:ZDB-GENE-070702-5]	blm	Active TSS	NO
13	ENSSSAG00000078059	21307752	21307758	ATGCAAA	+		MAPK activated protein kinase 2b [Source:ZFIN;Acc:ZDB-GENE-071018-1]	mapkapk2b	Active TSS	YES
13	ENSSSAG00000078059	21307809	21307815	ATGCAAA	+		MAPK activated protein kinase 2b [Source:ZFIN;Acc:ZDB-GENE-071018-1]	mapkapk2b	Active TSS	YES
13	ENSSSAG00000078059	21306264	21306270	ATGCAAA	-		MAPK activated protein kinase 2b [Source:ZFIN;Acc:ZDB-GENE-071018-1]	mapkapk2b	Active TSS	YES
13	ENSSSAG00000078060	99668422	99668428	ATGCAAA	+				Active TSS	NO
7	ENSSSAG00000078063	45153994	45154000	ATGCAAA	+	PPP6R2	protein phosphatase 6 regulatory subunit 2 [Source:HGNC Symbol;Acc:HGNC:19253]	PPP6R2	Active TSS	NO
24	ENSSSAG00000078067	20968638	20968644	ATGCAAA	+		neurofilament light chain b [Source:ZFIN;Acc:ZDB-GENE-060312-44]		Active TSS	NO
24	ENSSSAG00000078073	20981016	20981022	ATGCAAA	+		small nucleolar RNA, H/ACA box 49 [Source:HGNC Symbol;Acc:HGNC:32642]		Active TSS	NO
13	ENSSSAG00000078093	99802279	99802285	ATGCAAA	-		phospholipid phosphatase 1 [Source:HGNC Symbol;Acc:HGNC:9228]	ppap2a	Active TSS	NO
15	ENSSSAG00000078095	83338026	83338032	ATGCAAA	+		E2F transcription factor 1 [Source:ZFIN;Acc:ZDB-GENE-131024-3]		Active TSS	NO
18	ENSSSAG00000078102	17391933	17391939	ATGCAAA	-		FA complementation group L [Source:ZFIN;Acc:ZDB-GENE-040426-1045]	fancl	Active TSS	NO
12	ENSSSAG00000078118	38731821	38731827	ATGCAAA	+			tmem63b	Accessible chromatin	YES
12	ENSSSAG00000078118	38734142	38734148	ATGCAAA	-			tmem63b	Active TSS	YES
19	ENSSSAG00000078125	76394406	76394412	ATGCAAA	+				Active TSS	NO
27	ENSSSAG00000078133	3537727	3537733	ATGCAAA	-				Active TSS	NO
27	ENSSSAG00000078147	3578616	3578622	ATGCAAA	-			nrm	Active TSS	NO
18	ENSSSAG00000078155	3919193	3919199	ATGCAAA	+				Active TSS	NO
15	ENSSSAG00000078168	83528341	83528347	ATGCAAA	-		regulation of nuclear pre-mRNA domain containing 1B [Source:ZFIN;Acc:ZDB-GENE-030131-355]	rprd1b	Active TSS	YES
14	ENSSSAG00000078179	53848956	53848962	ATGCAAA	+		Yip1 domain family, member 1 [Source:ZFIN;Acc:ZDB-GENE-040822-35]	yipf1	Active TSS	NO
18	ENSSSAG00000078183	55783736	55783742	ATGCAAA	-		zinc finger protein 16 like [Source:NCBI gene;Acc:570544]	znf16l	Active TSS	NO
18	ENSSSAG00000078192	55811304	55811310	ATGCAAA	-				Flanking upstream	NO
18	ENSSSAG00000078192	55811135	55811141	ATGCAAA	-				Flanking upstream	NO
20	ENSSSAG00000078215	6852718	6852724	ATGCAAA	-	SEMA6A	semaphorin 6A [Source:HGNC Symbol;Acc:HGNC:10738]	SEMA6A	Active TSS	NO
18	ENSSSAG00000078218	4125578	4125584	ATGCAAA	-				Active TSS	NO
18	ENSSSAG00000078218	4125119	4125125	ATGCAAA	-				Active TSS	NO
10	ENSSSAG00000078251	91769388	91769394	ATGCAAA	+				Active TSS	NO
10	ENSSSAG00000078251	91770955	91770961	ATGCAAA	-				Active enhancer	NO
27	ENSSSAG00000078261	23037991	23037997	ATGCAAA	+				Primed enhancer	NO
27	ENSSSAG00000078261	23037852	23037858	ATGCAAA	-				Primed enhancer	NO
24	ENSSSAG00000078267	20981016	20981022	ATGCAAA	+		dedicator of cytokinesis 5 [Source:ZFIN;Acc:ZDB-GENE-080108-4]	dock5	Active TSS	NO
27	ENSSSAG00000078270	23059456	23059462	ATGCAAA	+				Primed enhancer	YES
27	ENSSSAG00000078270	23061479	23061485	ATGCAAA	-				Flanking upstream	YES
18	ENSSSAG00000078279	18680609	18680615	ATGCAAA	+	OTOR	otoraplin [Source:HGNC Symbol;Acc:HGNC:8517]	OTOR	Accessible chromatin	NO
18	ENSSSAG00000078279	18680878	18680884	ATGCAAA	+	OTOR	otoraplin [Source:HGNC Symbol;Acc:HGNC:8517]	OTOR	Accessible chromatin	NO
18	ENSSSAG00000078286	56248983	56248989	ATGCAAA	-		cysteine three histidine 1 [Source:ZFIN;Acc:ZDB-GENE-990806-20]	cth1	Active TSS	NO
29	ENSSSAG00000078301	27799482	27799488	ATGCAAA	-				Active TSS	NO
27	ENSSSAG00000078302	7960166	7960172	ATGCAAA	-		cell division cycle associated 8 [Source:ZFIN;Acc:ZDB-GENE-041114-171]	cdca8	Active TSS	NO
19	ENSSSAG00000078306	16543332	16543338	ATGCAAA	+	PFKP	phosphofructokinase, platelet [Source:HGNC Symbol;Acc:HGNC:8878]	PFKP	Active TSS	NO
6	ENSSSAG00000078309	60779921	60779927	ATGCAAA	+				Active TSS	NO
20	ENSSSAG00000078312	27579556	27579562	ATGCAAA	-		methylenetetrahydrofolate dehydrogenase (NADP+ dependent) 2, methenyltetrahydrofolate cyclohydrolase [Source:ZFIN;Acc:ZDB-GENE-040704-20]	mthfd2	Active TSS	NO
27	ENSSSAG00000078322	23340750	23340756	ATGCAAA	+		synaptotagmin-like 1 [Source:ZFIN;Acc:ZDB-GENE-060503-439]	sytl1	Active enhancer	YES
11	ENSSSAG00000078341	75786356	75786362	ATGCAAA	+		mannosidase, alpha, class 1B, member 1a [Source:ZFIN;Acc:ZDB-GENE-091116-34]		Active TSS	NO
20	ENSSSAG00000078354	50044845	50044851	ATGCAAA	-		zgc:172282 [Source:NCBI gene (formerly Entrezgene);Acc:100003690]	zgc:172282	Active TSS	NO
1	ENSSSAG00000078355	64995176	64995182	ATGCAAA	-				Active TSS	NO
11	ENSSSAG00000078388	9724260	9724266	ATGCAAA	+	DGKZ	diacylglycerol kinase zeta [Source:HGNC Symbol;Acc:HGNC:2857]	DGKZ	Active TSS	NO
22	ENSSSAG00000078396	54184931	54184937	ATGCAAA	+		solute carrier family 6 member 6b [Source:ZFIN;Acc:ZDB-GENE-030131-3077]		Active TSS	NO
22	ENSSSAG00000078396	54185177	54185183	ATGCAAA	+		solute carrier family 6 member 6b [Source:ZFIN;Acc:ZDB-GENE-030131-3077]		Active TSS	NO
11	ENSSSAG00000078402	75955339	75955345	ATGCAAA	-		AT-hook transcription factor [Source:ZFIN;Acc:ZDB-GENE-091204-170]		Active TSS	NO
13	ENSSSAG00000078410	21700094	21700100	ATGCAAA	+		prickle homolog 2a [Source:ZFIN;Acc:ZDB-GENE-061110-112]	prickle2a	Active TSS	NO
22	ENSSSAG00000078413	15156676	15156682	ATGCAAA	+		tRNA nucleotidyl transferase, CCA-adding, 1 [Source:ZFIN;Acc:ZDB-GENE-040625-176]	trnt1	Active TSS	NO
22	ENSSSAG00000078413	15155975	15155981	ATGCAAA	-		tRNA nucleotidyl transferase, CCA-adding, 1 [Source:ZFIN;Acc:ZDB-GENE-040625-176]	trnt1	Active TSS	NO
27	ENSSSAG00000078480	4205118	4205124	ATGCAAA	+				Active TSS	NO
27	ENSSSAG00000078480	4205131	4205137	ATGCAAA	+				Active TSS	NO
12	ENSSSAG00000078485	75687739	75687745	ATGCAAA	+		solute carrier family 25 member 26 [Source:NCBI gene (formerly Entrezgene);Acc:560478]	SAMC	Active TSS	NO
12	ENSSSAG00000078485	75687900	75687906	ATGCAAA	-		solute carrier family 25 member 26 [Source:NCBI gene (formerly Entrezgene);Acc:560478]	SAMC	Active TSS	NO
5	ENSSSAG00000078506	36946491	36946497	ATGCAAA	-		ADP-ribosylation factor-like 13A [Source:ZFIN;Acc:ZDB-GENE-040426-1790]	arl13a	Active TSS	YES
1	ENSSSAG00000078513	10331545	10331551	ATGCAAA	+				Flanking upstream	NO
17	ENSSSAG00000078518	60636156	60636162	ATGCAAA	+		Rab GDP dissociation inhibitor beta [Source:NCBI gene (formerly Entrezgene);Acc:100196711]	gdib	Active TSS	NO
1	ENSSSAG00000078522	167292985	167292991	ATGCAAA	+		angiopoietin-like 2a [Source:ZFIN;Acc:ZDB-GENE-080721-15]	angptl2	Active TSS	NO
19	ENSSSAG00000078524	76915361	76915367	ATGCAAA	-		transcription factor AP-2 alpha [Source:ZFIN;Acc:ZDB-GENE-011212-6]	tfap2a	Accessible chromatin	NO
22	ENSSSAG00000078534	54035218	54035224	ATGCAAA	-	LSM3	LSM3 homolog, U6 small nuclear RNA and mRNA degradation associated [Source:HGNC Symbol;Acc:HGNC:17874]	LSM3	Active TSS	NO
19	ENSSSAG00000078537	77549913	77549919	ATGCAAA	+		solute carrier family 35 member B3 [Source:ZFIN;Acc:ZDB-GENE-060312-46]	slc35b3	Active TSS	NO
21	ENSSSAG00000078567	22696656	22696662	ATGCAAA	-		si:dkey-216e24.9 [Source:ZFIN;Acc:ZDB-GENE-070912-441]	gpr82	Primed enhancer	NO
1	ENSSSAG00000078573	153657704	153657710	ATGCAAA	+				Active TSS	NO
3	ENSSSAG00000078581	22649290	22649296	ATGCAAA	+				Active TSS	NO
13	ENSSSAG00000078584	83475090	83475096	ATGCAAA	+				Active TSS	NO
13	ENSSSAG00000078584	83477369	83477375	ATGCAAA	-				Flanking upstream	NO
12	ENSSSAG00000078589	76004404	76004410	ATGCAAA	+		kelch repeat and BTB (POZ) domain containing 8 [Source:ZFIN;Acc:ZDB-GENE-030114-8]	kbtbd8	Active TSS	NO
12	ENSSSAG00000078589	76003938	76003944	ATGCAAA	-		kelch repeat and BTB (POZ) domain containing 8 [Source:ZFIN;Acc:ZDB-GENE-030114-8]	kbtbd8	Active TSS	NO
10	ENSSSAG00000078593	91884001	91884007	ATGCAAA	-		isocitrate dehydrogenase (NADP(+)) 2 [Source:ZFIN;Acc:ZDB-GENE-031118-95]	idh2	Active TSS	NO
28	ENSSSAG00000078607	36861337	36861343	ATGCAAA	-				Active TSS	NO
27	ENSSSAG00000078608	10777771	10777777	ATGCAAA	-				Active TSS	NO
13	ENSSSAG00000078616	30214871	30214877	ATGCAAA	-		tubulin tyrosine ligase-like family, member 10 [Source:ZFIN;Acc:ZDB-GENE-081104-350]		Primed enhancer	NO
21	ENSSSAG00000078626	22818597	22818603	ATGCAAA	+		DEAD-box helicase 3 X-linked a [Source:ZFIN;Acc:ZDB-GENE-030131-1565]	ddx3x	Active TSS	NO
21	ENSSSAG00000078626	22819907	22819913	ATGCAAA	+		DEAD-box helicase 3 X-linked a [Source:ZFIN;Acc:ZDB-GENE-030131-1565]	ddx3x	Active TSS	NO
1	ENSSSAG00000078627	10344790	10344796	ATGCAAA	-				Active TSS	NO
24	ENSSSAG00000078628	20154271	20154277	ATGCAAA	-	ANTXR1	ANTXR cell adhesion molecule 1 [Source:HGNC Symbol;Acc:HGNC:21014]	ANTXR1	Active TSS	NO
13	ENSSSAG00000078630	40860485	40860491	ATGCAAA	+		CTD (carboxy-terminal domain, RNA polymerase II, polypeptide A) small phosphatase 2 [Source:ZFIN;Acc:ZDB-GENE-030131-184]	ctdsp2	Active TSS	NO
1	ENSSSAG00000078632	10356039	10356045	ATGCAAA	+				Active TSS	NO
1	ENSSSAG00000078637	153704914	153704920	ATGCAAA	+				Active TSS	NO
27	ENSSSAG00000078638	10788096	10788102	ATGCAAA	-			vps52	Active TSS	YES
10	ENSSSAG00000078644	91935379	91935385	ATGCAAA	+		Zinc finger protein 710 [Source:NCBI gene (formerly Entrezgene);Acc:100380453]	zn710	Flanking upstream	NO
19	ENSSSAG00000078645	41952375	41952381	ATGCAAA	+		kinesin family member 20Ba [Source:ZFIN;Acc:ZDB-GENE-041111-213]		Active TSS	NO
21	ENSSSAG00000078651	14828730	14828736	ATGCAAA	+		CD302 molecule [Source:ZFIN;Acc:ZDB-GENE-111118-1]	CD302	Active TSS	YES
21	ENSSSAG00000078651	14829568	14829574	ATGCAAA	+		CD302 molecule [Source:ZFIN;Acc:ZDB-GENE-111118-1]	CD302	Active TSS	YES
21	ENSSSAG00000078681	14955091	14955097	ATGCAAA	+		T-box brain transcription factor 1b [Source:ZFIN;Acc:ZDB-GENE-000323-1]	tbr1	Accessible chromatin	NO
26	ENSSSAG00000078683	32461867	32461873	ATGCAAA	-		solute carrier family 30 member 4 [Source:ZFIN;Acc:ZDB-GENE-040426-1408]	slc30a4	Active TSS	YES
1	ENSSSAG00000078685	10367127	10367133	ATGCAAA	-	MOK	MOK protein kinase [Source:HGNC Symbol;Acc:HGNC:9833]	MOK	Active TSS	YES
12	ENSSSAG00000078690	76710244	76710250	ATGCAAA	-	EOGT	EGF domain specific O-linked N-acetylglucosamine transferase [Source:HGNC Symbol;Acc:HGNC:28526]	EOGT	Active TSS	NO
26	ENSSSAG00000078694	32462637	32462643	ATGCAAA	+		biogenesis of lysosomal organelles complex-1, subunit 6, pallidin [Source:ZFIN;Acc:ZDB-GENE-070112-1862]	PLDN	Active TSS	NO
18	ENSSSAG00000078700	19727699	19727705	ATGCAAA	+		sphingomyelin synthase 1a [Source:ZFIN;Acc:ZDB-GENE-041114-201]	sgms1a	Active TSS	NO
18	ENSSSAG00000078700	19727325	19727331	ATGCAAA	-		sphingomyelin synthase 1a [Source:ZFIN;Acc:ZDB-GENE-041114-201]	sgms1a	Active TSS	NO
18	ENSSSAG00000078700	19726528	19726534	ATGCAAA	-		sphingomyelin synthase 1a [Source:ZFIN;Acc:ZDB-GENE-041114-201]	sgms1a	Active TSS	NO
18	ENSSSAG00000078700	19726430	19726436	ATGCAAA	-		sphingomyelin synthase 1a [Source:ZFIN;Acc:ZDB-GENE-041114-201]	sgms1a	Active TSS	NO
18	ENSSSAG00000078704	19727563	19727569	ATGCAAA	+		multiple inositol-polyphosphate phosphatase 1a [Source:ZFIN;Acc:ZDB-GENE-060929-1194]	minpp1a	Active TSS	NO
18	ENSSSAG00000078704	19727189	19727195	ATGCAAA	-		multiple inositol-polyphosphate phosphatase 1a [Source:ZFIN;Acc:ZDB-GENE-060929-1194]	minpp1a	Active TSS	NO
13	ENSSSAG00000078712	21937276	21937282	ATGCAAA	-		Cytosolic sulfotransferase 3 [Source:NCBI gene (formerly Entrezgene);Acc:100196324]	st1s3	Active enhancer	NO
1	ENSSSAG00000078731	129403991	129403997	ATGCAAA	-		heterogeneous nuclear ribonucleoprotein D [Source:HGNC Symbol;Acc:HGNC:5036]	hnrnpd	Active TSS	NO
4	ENSSSAG00000078733	51382698	51382704	ATGCAAA	-				Active TSS	YES
4	ENSSSAG00000078733	51382241	51382247	ATGCAAA	-				Active TSS	YES
21	ENSSSAG00000078734	34855795	34855801	ATGCAAA	-	PDE1A	phosphodiesterase 1A [Source:HGNC Symbol;Acc:HGNC:8774]	PDE1A	Flanking upstream	NO
13	ENSSSAG00000078743	21959269	21959275	ATGCAAA	-		UDP-Gal:betaGlcNAc beta 1,3-galactosyltransferase, polypeptide 4 [Source:ZFIN;Acc:ZDB-GENE-081104-482]		Active TSS	NO
27	ENSSSAG00000078744	4613975	4613981	ATGCAAA	-		plectin a [Source:ZFIN;Acc:ZDB-GENE-030131-8984]	pleca	Active TSS	NO
10	ENSSSAG00000078749	92195122	92195128	ATGCAAA	+		si:ch211-13k12.2 [Source:ZFIN;Acc:ZDB-GENE-061207-5]		Active TSS	NO
29	ENSSSAG00000078751	18666448	18666454	ATGCAAA	-		reversion-inducing-cysteine-rich protein with kazal motifs [Source:NCBI gene;Acc:100334698]		Accessible chromatin	NO
16	ENSSSAG00000078759	72064381	72064387	ATGCAAA	-				Active TSS	YES
6	ENSSSAG00000078771	57538381	57538387	ATGCAAA	-		5'-nucleotidase, ecto (CD73) [Source:ZFIN;Acc:ZDB-GENE-040426-1261]	nt5e	Flanking upstream	YES
21	ENSSSAG00000078792	35104164	35104170	ATGCAAA	+	ITPRID2	ITPR interacting domain containing 2 [Source:HGNC Symbol;Acc:HGNC:11319]	ITPRID2	Bivalent	NO
21	ENSSSAG00000078792	35104305	35104311	ATGCAAA	+	ITPRID2	ITPR interacting domain containing 2 [Source:HGNC Symbol;Acc:HGNC:11319]	ITPRID2	Bivalent	NO
21	ENSSSAG00000078792	35104521	35104527	ATGCAAA	+	ITPRID2	ITPR interacting domain containing 2 [Source:HGNC Symbol;Acc:HGNC:11319]	ITPRID2	Bivalent	NO
21	ENSSSAG00000078792	35104529	35104535	ATGCAAA	+	ITPRID2	ITPR interacting domain containing 2 [Source:HGNC Symbol;Acc:HGNC:11319]	ITPRID2	Bivalent	NO
12	ENSSSAG00000078803	57201003	57201009	ATGCAAA	+	SRGAP3	SLIT-ROBO Rho GTPase activating protein 3 [Source:HGNC Symbol;Acc:HGNC:19744]	SRGAP3	Active TSS	NO
12	ENSSSAG00000078803	57200043	57200049	ATGCAAA	-	SRGAP3	SLIT-ROBO Rho GTPase activating protein 3 [Source:HGNC Symbol;Acc:HGNC:19744]	SRGAP3	Active TSS	NO
17	ENSSSAG00000078807	22390447	22390453	ATGCAAA	+		tubulin, gamma complex associated protein 3 [Source:ZFIN;Acc:ZDB-GENE-030616-538]	tubgcp3	Active TSS	NO
17	ENSSSAG00000078807	22390455	22390461	ATGCAAA	+		tubulin, gamma complex associated protein 3 [Source:ZFIN;Acc:ZDB-GENE-030616-538]	tubgcp3	Active TSS	NO
27	ENSSSAG00000078816	10977413	10977419	ATGCAAA	+			CENPA	Active TSS	YES
27	ENSSSAG00000078816	10977604	10977610	ATGCAAA	-			CENPA	Active TSS	YES
20	ENSSSAG00000078817	28123873	28123879	ATGCAAA	-				Active TSS	YES
15	ENSSSAG00000078820	84034448	84034454	ATGCAAA	+	ANKS1A	ankyrin repeat and sterile alpha motif domain containing 1A [Source:HGNC Symbol;Acc:HGNC:20961]	ANKS1A	Active TSS	NO
19	ENSSSAG00000078826	77845771	77845777	ATGCAAA	+		nanog homeobox [Source:ZFIN;Acc:ZDB-GENE-030131-5486]	nanog	Active TSS	YES
20	ENSSSAG00000078836	20019347	20019353	ATGCAAA	-		anaphase promoting complex subunit 7 [Source:NCBI gene (formerly Entrezgene);Acc:100286578]	anapc7	Active TSS	NO
16	ENSSSAG00000078840	72228282	72228288	ATGCAAA	+				Active TSS	NO
16	ENSSSAG00000078840	72229278	72229284	ATGCAAA	-				Active TSS	NO
24	ENSSSAG00000078861	30563160	30563166	ATGCAAA	-				Active TSS	NO
27	ENSSSAG00000078865	8209557	8209563	ATGCAAA	+		ribosomal protein L11 [Source:ZFIN;Acc:ZDB-GENE-040625-147]	rpl11	Active TSS	NO
13	ENSSSAG00000078867	99899067	99899073	ATGCAAA	+				Accessible chromatin	NO
14	ENSSSAG00000078869	62187902	62187908	ATGCAAA	-		kelch-like family member 43 [Source:ZFIN;Acc:ZDB-GENE-141212-285]		Active TSS	NO
28	ENSSSAG00000078876	3788945	3788951	ATGCAAA	+	MED9	mediator complex subunit 9 [Source:HGNC Symbol;Acc:HGNC:25487]	MED9	Active TSS	NO
27	ENSSSAG00000078909	8327865	8327871	ATGCAAA	+				Active TSS	NO
27	ENSSSAG00000078909	8328285	8328291	ATGCAAA	+				Active TSS	NO
18	ENSSSAG00000078911	19792659	19792665	ATGCAAA	+				Active TSS	NO
19	ENSSSAG00000078919	49331220	49331226	ATGCAAA	+		lipase, gastric [Source:ZFIN;Acc:ZDB-GENE-040426-2737]	lipf	Active TSS	NO
20	ENSSSAG00000078923	14097483	14097489	ATGCAAA	-		galactose-3-O-sulfotransferase 1a [Source:ZFIN;Acc:ZDB-GENE-060526-375]	gal3st1a	Active TSS	NO
27	ENSSSAG00000078926	11155834	11155840	ATGCAAA	+				Active enhancer	YES
28	ENSSSAG00000078928	3873720	3873726	ATGCAAA	-		ubiquitin specific peptidase 22 [Source:NCBI gene (formerly Entrezgene);Acc:692275]	usp22	Active TSS	NO
19	ENSSSAG00000078943	10838042	10838048	ATGCAAA	-				Flanking downstream	NO
24	ENSSSAG00000078956	20163718	20163724	ATGCAAA	-				Flanking upstream	NO
10	ENSSSAG00000078968	37923786	37923792	ATGCAAA	-		lysine (K)-specific demethylase 4A, genome duplicate a [Source:ZFIN;Acc:ZDB-GENE-110609-4]		Active TSS	NO
10	ENSSSAG00000078968	37923369	37923375	ATGCAAA	-		lysine (K)-specific demethylase 4A, genome duplicate a [Source:ZFIN;Acc:ZDB-GENE-110609-4]		Active TSS	NO
19	ENSSSAG00000078972	78056714	78056720	ATGCAAA	+				Active TSS	NO
20	ENSSSAG00000078979	20196360	20196366	ATGCAAA	+				Active TSS	NO
4	ENSSSAG00000078999	77175253	77175259	ATGCAAA	-	NR3C1	nuclear receptor subfamily 3 group C member 1 [Source:HGNC Symbol;Acc:HGNC:7978]	NR3C1	Active enhancer	YES
28	ENSSSAG00000079008	27432671	27432677	ATGCAAA	+		zmp:0000000760 [Source:ZFIN;Acc:ZDB-GENE-130530-763]		Accessible chromatin	NO
14	ENSSSAG00000079029	27276632	27276638	ATGCAAA	+	BCL2	BCL2 apoptosis regulator [Source:HGNC Symbol;Acc:HGNC:990]	BCL2	Active TSS	NO
14	ENSSSAG00000079029	27275952	27275958	ATGCAAA	-	BCL2	BCL2 apoptosis regulator [Source:HGNC Symbol;Acc:HGNC:990]	BCL2	Active TSS	NO
4	ENSSSAG00000079034	77616153	77616159	ATGCAAA	+				Active TSS	NO
19	ENSSSAG00000079037	49522944	49522950	ATGCAAA	+		solute carrier family 16 member 12b [Source:NCBI gene (formerly Entrezgene);Acc:449947]	slc16a12b	Active TSS	NO
19	ENSSSAG00000079037	49523369	49523375	ATGCAAA	-		solute carrier family 16 member 12b [Source:NCBI gene (formerly Entrezgene);Acc:449947]	slc16a12b	Active TSS	NO
19	ENSSSAG00000079041	78919466	78919472	ATGCAAA	+				Flanking upstream	NO
19	ENSSSAG00000079041	78919538	78919544	ATGCAAA	+				Flanking upstream	NO
18	ENSSSAG00000079046	4555069	4555075	ATGCAAA	+				Active TSS	NO
11	ENSSSAG00000079055	92927517	92927523	ATGCAAA	+		peroxiredoxin 4 [Source:ZFIN;Acc:ZDB-GENE-030131-1096]	prdx4	Active TSS	NO
11	ENSSSAG00000079055	92925159	92925165	ATGCAAA	-		peroxiredoxin 4 [Source:ZFIN;Acc:ZDB-GENE-030131-1096]	prdx4	Active TSS	NO
26	ENSSSAG00000079079	20507164	20507170	ATGCAAA	+		myotubularin related protein 10 [Source:ZFIN;Acc:ZDB-GENE-061103-52]	mtmr10	Active TSS	NO
4	ENSSSAG00000079086	78081378	78081384	ATGCAAA	+	CPEB4	cytoplasmic polyadenylation element binding protein 4 [Source:HGNC Symbol;Acc:HGNC:21747]	CPEB4	Active TSS	NO
4	ENSSSAG00000079086	78081769	78081775	ATGCAAA	-	CPEB4	cytoplasmic polyadenylation element binding protein 4 [Source:HGNC Symbol;Acc:HGNC:21747]	CPEB4	Active TSS	NO
18	ENSSSAG00000079090	4588128	4588134	ATGCAAA	+		ER lipid raft associated 1 [Source:ZFIN;Acc:ZDB-GENE-050327-13]	erlin1	Active TSS	NO
18	ENSSSAG00000079090	4588074	4588080	ATGCAAA	-		ER lipid raft associated 1 [Source:ZFIN;Acc:ZDB-GENE-050327-13]	erlin1	Active TSS	NO
10	ENSSSAG00000079094	46869450	46869456	ATGCAAA	+				Active TSS	NO
13	ENSSSAG00000079124	29918649	29918655	ATGCAAA	+		spen family transcriptional repressor [Source:ZFIN;Acc:ZDB-GENE-050309-70]		Active TSS	NO
24	ENSSSAG00000079135	20192082	20192088	ATGCAAA	-		bone morphogenetic protein 1a [Source:ZFIN;Acc:ZDB-GENE-060818-1]	bmp1a	Active TSS	NO
6	ENSSSAG00000079138	57636856	57636862	ATGCAAA	+	SYNCRIP	synaptotagmin binding cytoplasmic RNA interacting protein [Source:HGNC Symbol;Acc:HGNC:16918]	SYNCRIP	Active TSS	NO
19	ENSSSAG00000079156	49877454	49877460	ATGCAAA	+		dopamine receptor D6b [Source:ZFIN;Acc:ZDB-GENE-121214-145]		Active TSS	NO
21	ENSSSAG00000079159	40529276	40529282	ATGCAAA	+		si:dkey-91i10.2 [Source:ZFIN;Acc:ZDB-GENE-050208-441]	si:dkey-91i10.2	Active TSS	NO
22	ENSSSAG00000079199	22297288	22297294	ATGCAAA	-		peptidyl arginine deiminase, type II [Source:ZFIN;Acc:ZDB-GENE-031116-67]	padi2	Flanking upstream	YES
5	ENSSSAG00000079217	37427774	37427780	ATGCAAA	+				Active TSS	NO
5	ENSSSAG00000079217	37429735	37429741	ATGCAAA	+				Active TSS	NO
5	ENSSSAG00000079217	37429043	37429049	ATGCAAA	-				Active TSS	NO
5	ENSSSAG00000079217	37428964	37428970	ATGCAAA	-				Active TSS	NO
13	ENSSSAG00000079223	61365365	61365371	ATGCAAA	-				Active TSS	NO
4	ENSSSAG00000079225	51512119	51512125	ATGCAAA	-				Accessible chromatin	NO
6	ENSSSAG00000079229	57836530	57836536	ATGCAAA	+				Active TSS	NO
3	ENSSSAG00000079240	22838022	22838028	ATGCAAA	+	ARMC1	armadillo repeat containing 1 [Source:HGNC Symbol;Acc:HGNC:17684]	ARMC1	Active TSS	NO
3	ENSSSAG00000079242	22877284	22877290	ATGCAAA	-	CYP7B1	cytochrome P450 family 7 subfamily B member 1 [Source:HGNC Symbol;Acc:HGNC:2652]	CYP7B1	Active TSS	NO
13	ENSSSAG00000079275	61585924	61585930	ATGCAAA	+				Active TSS	NO
13	ENSSSAG00000079275	61587467	61587473	ATGCAAA	-				Flanking upstream	NO
13	ENSSSAG00000079275	61587040	61587046	ATGCAAA	-				Flanking upstream	NO
15	ENSSSAG00000079281	84033668	84033674	ATGCAAA	+		TAF11 RNA polymerase II, TATA box binding protein (TBP)-associated factor [Source:NCBI gene (formerly Entrezgene);Acc:100196363]	taf11	Active TSS	NO
10	ENSSSAG00000079283	46416956	46416962	ATGCAAA	-		adaptor related protein complex 1 subunit mu 3 [Source:ZFIN;Acc:ZDB-GENE-040801-159]	ap1m3	Primed enhancer	NO
4	ENSSSAG00000079289	39359389	39359395	ATGCAAA	-		phosphorylase, glycogen, muscle A [Source:ZFIN;Acc:ZDB-GENE-050522-482]	pygma	Active TSS	NO
2	ENSSSAG00000079293	61760165	61760171	ATGCAAA	+		programmed cell death 11 [Source:ZFIN;Acc:ZDB-GENE-030131-4076]	pdcd11	Active TSS	NO
2	ENSSSAG00000079293	61760609	61760615	ATGCAAA	+		programmed cell death 11 [Source:ZFIN;Acc:ZDB-GENE-030131-4076]	pdcd11	Active TSS	NO
28	ENSSSAG00000079295	27651620	27651626	ATGCAAA	+				Flanking downstream	NO
28	ENSSSAG00000079295	27653361	27653367	ATGCAAA	-				Accessible chromatin	NO
15	ENSSSAG00000079319	84181504	84181510	ATGCAAA	-		protein kinase C and casein kinase substrate in neurons 1a [Source:ZFIN;Acc:ZDB-GENE-050522-155]	pacsin1	Active TSS	NO
2	ENSSSAG00000079320	61827649	61827655	ATGCAAA	-				Active TSS	NO
19	ENSSSAG00000079355	11655340	11655346	ATGCAAA	+				Active TSS	NO
4	ENSSSAG00000079358	51672026	51672032	ATGCAAA	+				Active TSS	NO
4	ENSSSAG00000079360	78242656	78242662	ATGCAAA	+		ssa-mir-146d-1 [Source:miRBase;Acc:MI0026511]	ssa-mir-146d-1	Flanking upstream	NO
19	ENSSSAG00000079372	11926390	11926396	ATGCAAA	+	RTTN	rotatin [Source:HGNC Symbol;Acc:HGNC:18654]	RTTN	Active TSS	NO
19	ENSSSAG00000079372	11926264	11926270	ATGCAAA	-	RTTN	rotatin [Source:HGNC Symbol;Acc:HGNC:18654]	RTTN	Active TSS	NO
21	ENSSSAG00000079373	22820504	22820510	ATGCAAA	-		ribosomal protein L8 [Source:NCBI gene (formerly Entrezgene);Acc:393686]	rpl8	Active TSS	NO
21	ENSSSAG00000079373	22819339	22819345	ATGCAAA	-		ribosomal protein L8 [Source:NCBI gene (formerly Entrezgene);Acc:393686]	rpl8	Active TSS	NO
16	ENSSSAG00000079387	72315287	72315293	ATGCAAA	+				Active TSS	NO
6	ENSSSAG00000079402	58046041	58046047	ATGCAAA	-		RNA guanylyltransferase and 5'-phosphatase [Source:NCBI gene (formerly Entrezgene);Acc:100380472]	rngtt	Active TSS	NO
29	ENSSSAG00000079405	22796386	22796392	ATGCAAA	-				Active TSS	NO
14	ENSSSAG00000079414	27505888	27505894	ATGCAAA	-	OSBPL1A	oxysterol binding protein like 1A [Source:HGNC Symbol;Acc:HGNC:16398]	OSBPL1A	Accessible chromatin	NO
23	ENSSSAG00000079419	21916166	21916172	ATGCAAA	+		neuron-derived neurotrophic factor [Source:ZFIN;Acc:ZDB-GENE-030131-207]	ndnf	Flanking upstream	NO
6	ENSSSAG00000079435	58039171	58039177	ATGCAAA	-		proline-rich nuclear receptor coactivator 1 [Source:ZFIN;Acc:ZDB-GENE-040724-189]	pnrc1	Active TSS	YES
14	ENSSSAG00000079441	21590255	21590261	ATGCAAA	+		nicotinamide nucleotide adenylyltransferase 2 [Source:NCBI gene (formerly Entrezgene);Acc:336257]	nmnat2	Active TSS	NO
3	ENSSSAG00000079455	22980524	22980530	ATGCAAA	-	LAMC1	laminin subunit gamma 1 [Source:HGNC Symbol;Acc:HGNC:6492]	LAMC1	Accessible chromatin	NO
19	ENSSSAG00000079465	78639047	78639053	ATGCAAA	+				Active TSS	YES
22	ENSSSAG00000079477	39591820	39591826	ATGCAAA	+	RRP9	ribosomal RNA processing 9, U3 small nucleolar RNA binding protein [Source:HGNC Symbol;Acc:HGNC:16829]	RRP9	Active TSS	NO
19	ENSSSAG00000079482	12269894	12269900	ATGCAAA	+		transient receptor potential cation channel, subfamily C, member 1 [Source:ZFIN;Acc:ZDB-GENE-070830-1]	trpc1	Active TSS	NO
21	ENSSSAG00000079484	41098692	41098698	ATGCAAA	-		protein disulfide isomerase family A, member 5 [Source:NCBI gene (formerly Entrezgene);Acc:100194934]	pdia5	Active TSS	NO
21	ENSSSAG00000079488	22914947	22914953	ATGCAAA	-		ubiquitin specific peptidase 9 [Source:ZFIN;Acc:ZDB-GENE-061019-1]	usp9	Active TSS	NO
10	ENSSSAG00000079490	116641285	116641291	ATGCAAA	-		CCR4-NOT transcription complex, subunit 4a [Source:ZFIN;Acc:ZDB-GENE-090313-262]		Active TSS	NO
25	ENSSSAG00000079493	28039512	28039518	ATGCAAA	+		lymphocyte cytosolic protein 1 (L-plastin) [Source:ZFIN;Acc:ZDB-GENE-991213-5]	lcp1	Accessible chromatin	NO
19	ENSSSAG00000079510	78874507	78874513	ATGCAAA	-				Active TSS	NO
12	ENSSSAG00000079512	76921676	76921682	ATGCAAA	-				Flanking upstream	NO
15	ENSSSAG00000079517	79509721	79509727	ATGCAAA	-		kinesin family member 1B [Source:ZFIN;Acc:ZDB-GENE-030820-1]	kif1b	Active TSS	NO
25	ENSSSAG00000079524	13216943	13216949	ATGCAAA	+		fibroblast activation protein, alpha [Source:ZFIN;Acc:ZDB-GENE-081104-439]		Accessible chromatin	NO
10	ENSSSAG00000079533	4538901	4538907	ATGCAAA	-				Active TSS	NO
29	ENSSSAG00000079550	23566928	23566934	ATGCAAA	+				Active TSS	YES
21	ENSSSAG00000079557	41374429	41374435	ATGCAAA	+		adenylate cyclase 5 [Source:ZFIN;Acc:ZDB-GENE-081104-470]	adcy5	Active TSS	NO
21	ENSSSAG00000079557	41376507	41376513	ATGCAAA	-		adenylate cyclase 5 [Source:ZFIN;Acc:ZDB-GENE-081104-470]	adcy5	Accessible chromatin	NO
17	ENSSSAG00000079563	17379904	17379910	ATGCAAA	-		potassium channel, voltage gated eag related subfamily H, member 7 [Source:ZFIN;Acc:ZDB-GENE-120214-39]		Primed enhancer	NO
3	ENSSSAG00000079566	23069937	23069943	ATGCAAA	-	SHCBP1L	SHC binding and spindle associated 1 like [Source:HGNC Symbol;Acc:HGNC:16788]	SHCBP1L	Active TSS	YES
14	ENSSSAG00000079567	38056400	38056406	ATGCAAA	+				Active TSS	NO
20	ENSSSAG00000079570	17419602	17419608	ATGCAAA	-				Active TSS	NO
14	ENSSSAG00000079589	38161812	38161818	ATGCAAA	+				Accessible chromatin	NO
23	ENSSSAG00000079591	22209779	22209785	ATGCAAA	+				Active TSS	NO
14	ENSSSAG00000079594	38205369	38205375	ATGCAAA	-		RAR-related orphan receptor C b [Source:ZFIN;Acc:ZDB-GENE-040724-215]	rorcb	Active TSS	NO
14	ENSSSAG00000079594	38204045	38204051	ATGCAAA	-		RAR-related orphan receptor C b [Source:ZFIN;Acc:ZDB-GENE-040724-215]	rorcb	Active TSS	NO
7	ENSSSAG00000079599	36625060	36625066	ATGCAAA	+		golgi transport 1Ba [Source:ZFIN;Acc:ZDB-GENE-041210-157]	golt1ba	Active TSS	NO
14	ENSSSAG00000079606	38232563	38232569	ATGCAAA	+		SH3-domain GRB2-like 1a [Source:ZFIN;Acc:ZDB-GENE-030131-4524]	sh3gl1a	Active TSS	NO
10	ENSSSAG00000079616	117010650	117010656	ATGCAAA	+				Active TSS	NO
7	ENSSSAG00000079617	20836409	20836415	ATGCAAA	-		si:dkey-33c9.6 [Source:ZFIN;Acc:ZDB-GENE-130530-592]		Accessible chromatin	NO
20	ENSSSAG00000079620	17488722	17488728	ATGCAAA	+				Primed enhancer	NO
14	ENSSSAG00000079622	28441004	28441010	ATGCAAA	+	CDH2	cadherin 2 [Source:HGNC Symbol;Acc:HGNC:1759]	CDH2	Active TSS	NO
28	ENSSSAG00000079637	13592711	13592717	ATGCAAA	+				Active TSS	NO
13	ENSSSAG00000079642	91131956	91131962	ATGCAAA	-		ras homolog family member F [Source:ZFIN;Acc:ZDB-GENE-050522-280]	RHOF	Active TSS	NO
10	ENSSSAG00000079646	117080767	117080773	ATGCAAA	+				Active TSS	NO
1	ENSSSAG00000079650	129743650	129743656	ATGCAAA	-		M-phase phosphoprotein 9 [Source:HGNC Symbol;Acc:HGNC:7215]		Active TSS	YES
7	ENSSSAG00000079666	21051731	21051737	ATGCAAA	+		cytochrome b5 domain containing 1 [Source:ZFIN;Acc:ZDB-GENE-050417-173]	cyb5d1	Active TSS	NO
10	ENSSSAG00000079670	117128531	117128537	ATGCAAA	-				Active TSS	YES
14	ENSSSAG00000079671	28657321	28657327	ATGCAAA	+				Flanking upstream	NO
10	ENSSSAG00000079685	9092353	9092359	ATGCAAA	-		nuclear receptor subfamily 5, group A, member 2 [Source:ZFIN;Acc:ZDB-GENE-990415-79]	nr5a2	Active TSS	NO
14	ENSSSAG00000079687	28706477	28706483	ATGCAAA	-		Tubulin beta-2A chain [Source:NCBI gene (formerly Entrezgene);Acc:100380588]	tbb2a	Active TSS	NO
13	ENSSSAG00000079689	91213188	91213194	ATGCAAA	-				Active enhancer	NO
16	ENSSSAG00000079694	75041690	75041696	ATGCAAA	+				Active TSS	NO
16	ENSSSAG00000079694	75042000	75042006	ATGCAAA	-				Active TSS	NO
21	ENSSSAG00000079696	41389604	41389610	ATGCAAA	+		signal transducing adaptor molecule (SH3 domain and ITAM motif) 2 [Source:ZFIN;Acc:ZDB-GENE-041114-64]	stam2	Active TSS	NO
13	ENSSSAG00000079717	62686103	62686109	ATGCAAA	+		EMSY transcriptional repressor, BRCA2 interacting [Source:ZFIN;Acc:ZDB-GENE-030131-7832]	emsy	Active TSS	NO
3	ENSSSAG00000079741	23534140	23534146	ATGCAAA	+	ASTN1	astrotactin 1 [Source:HGNC Symbol;Acc:HGNC:773]	ASTN1	Active TSS	NO
13	ENSSSAG00000079748	62863261	62863267	ATGCAAA	+		myelin protein zero-like 1 like [Source:ZFIN;Acc:ZDB-GENE-050417-455]	mpzl1l	Active TSS	NO
13	ENSSSAG00000079748	62863602	62863608	ATGCAAA	+		myelin protein zero-like 1 like [Source:ZFIN;Acc:ZDB-GENE-050417-455]	mpzl1l	Active TSS	NO
13	ENSSSAG00000079748	62863131	62863137	ATGCAAA	-		myelin protein zero-like 1 like [Source:ZFIN;Acc:ZDB-GENE-050417-455]	mpzl1l	Active TSS	NO
13	ENSSSAG00000079748	62862778	62862784	ATGCAAA	-		myelin protein zero-like 1 like [Source:ZFIN;Acc:ZDB-GENE-050417-455]	mpzl1l	Active TSS	NO
13	ENSSSAG00000079748	62861723	62861729	ATGCAAA	-		myelin protein zero-like 1 like [Source:ZFIN;Acc:ZDB-GENE-050417-455]	mpzl1l	Active TSS	NO
10	ENSSSAG00000079751	9450289	9450295	ATGCAAA	-		calmodulin regulated spectrin-associated protein family, member 2a [Source:ZFIN;Acc:ZDB-GENE-030131-3016]	camsap2a	Active TSS	YES
11	ENSSSAG00000079761	10132752	10132758	ATGCAAA	-		anoctamin 1, calcium activated chloride channel a [Source:ZFIN;Acc:ZDB-GENE-121127-3]	ano1a	Flanking upstream	NO
11	ENSSSAG00000079761	10131914	10131920	ATGCAAA	-		anoctamin 1, calcium activated chloride channel a [Source:ZFIN;Acc:ZDB-GENE-121127-3]	ano1a	Active TSS	NO
4	ENSSSAG00000079767	78530221	78530227	ATGCAAA	+	CLINT1	clathrin interactor 1 [Source:HGNC Symbol;Acc:HGNC:23186]	CLINT1	Active TSS	NO
13	ENSSSAG00000079774	62975228	62975234	ATGCAAA	+		GTF2I repeat domain containing 1 [Source:ZFIN;Acc:ZDB-GENE-010328-18]		Active TSS	NO
20	ENSSSAG00000079775	17718824	17718830	ATGCAAA	+			COQ2	Active TSS	NO
20	ENSSSAG00000079775	17719111	17719117	ATGCAAA	+			COQ2	Active TSS	NO
20	ENSSSAG00000079775	17719560	17719566	ATGCAAA	-			COQ2	Active TSS	NO
13	ENSSSAG00000079776	91298009	91298015	ATGCAAA	+				Active enhancer	NO
13	ENSSSAG00000079776	91297911	91297917	ATGCAAA	-				Active enhancer	NO
4	ENSSSAG00000079780	79016939	79016945	ATGCAAA	+	EBF1	EBF transcription factor 1 [Source:HGNC Symbol;Acc:HGNC:3126]	EBF1	Active TSS	NO
27	ENSSSAG00000079785	23560965	23560971	ATGCAAA	-		sestrin 2 [Source:ZFIN;Acc:ZDB-GENE-070108-1]	sesn2	Active enhancer	YES
27	ENSSSAG00000079793	23604042	23604048	ATGCAAA	-				Flanking upstream	YES
27	ENSSSAG00000079797	23640894	23640900	ATGCAAA	+	SDC3	syndecan 3 [Source:HGNC Symbol;Acc:HGNC:10660]	SDC3	Active TSS	NO
27	ENSSSAG00000079797	23639638	23639644	ATGCAAA	-	SDC3	syndecan 3 [Source:HGNC Symbol;Acc:HGNC:10660]	SDC3	Active TSS	NO
10	ENSSSAG00000079799	9596357	9596363	ATGCAAA	+				Active TSS	NO
13	ENSSSAG00000079803	64540082	64540088	ATGCAAA	+				Active enhancer	NO
13	ENSSSAG00000079805	64540082	64540088	ATGCAAA	+		cytosolic arginine sensor for mTORC1 subunit 2 [Source:ZFIN;Acc:ZDB-GENE-030131-5505]	castor2	Active enhancer	YES
28	ENSSSAG00000079807	13886722	13886728	ATGCAAA	+		X-ray repair complementing defective repair in Chinese hamster cells 6 [Source:ZFIN;Acc:ZDB-GENE-030131-6420]	xrcc6	Active TSS	NO
20	ENSSSAG00000079812	17733423	17733429	ATGCAAA	+				Active TSS	NO
13	ENSSSAG00000079816	91376331	91376337	ATGCAAA	-			foxred1	Active TSS	NO
11	ENSSSAG00000079845	76133756	76133762	ATGCAAA	+		solute carrier family 31 member 2 [Source:ZFIN;Acc:ZDB-GENE-030925-25]	slc31a2	Active TSS	YES
13	ENSSSAG00000079847	16818338	16818344	ATGCAAA	+				Active TSS	YES
11	ENSSSAG00000079848	10357894	10357900	ATGCAAA	-		nedd8 activating enzyme E1 subunit 1 [Source:ZFIN;Acc:ZDB-GENE-040426-1552]	nae1	Active TSS	NO
11	ENSSSAG00000079850	76130452	76130458	ATGCAAA	-		si:ch211-282j22.3 [Source:ZFIN;Acc:ZDB-GENE-091113-49]		Flanking upstream	YES
23	ENSSSAG00000079873	40363963	40363969	ATGCAAA	+				Active TSS	YES
3	ENSSSAG00000079885	67118938	67118944	ATGCAAA	+				Primed enhancer	NO
23	ENSSSAG00000079888	40391890	40391896	ATGCAAA	+			slc15a5	Active TSS	NO
13	ENSSSAG00000079891	64960235	64960241	ATGCAAA	+		solute carrier family 37 member 2 [Source:NCBI gene (formerly Entrezgene);Acc:406287]	slc37a2	Active TSS	NO
1	ENSSSAG00000079931	64968927	64968933	ATGCAAA	+				Active TSS	NO
4	ENSSSAG00000079937	79612406	79612412	ATGCAAA	+		lymphocyte cytosolic protein 2a [Source:ZFIN;Acc:ZDB-GENE-041114-97]	LCP2	Active enhancer	NO
3	ENSSSAG00000079944	66978198	66978204	ATGCAAA	-				Active TSS	YES
29	ENSSSAG00000079949	28069294	28069300	ATGCAAA	-		phosphatidylinositol-5-phosphate 4-kinase, type II, alpha a [Source:ZFIN;Acc:ZDB-GENE-080721-18]	pip4k2aa	Active TSS	YES
4	ENSSSAG00000079951	79628863	79628869	ATGCAAA	+		family with sequence similarity 53 member C [Source:ZFIN;Acc:ZDB-GENE-091027-2]	fam53c	Active TSS	NO
18	ENSSSAG00000079969	63554573	63554579	ATGCAAA	-		BCL6B transcription repressor [Source:ZFIN;Acc:ZDB-GENE-120907-1]		Active TSS	NO
10	ENSSSAG00000079971	9893431	9893437	ATGCAAA	-		ArfGAP with coiled-coil, ankyrin repeat and PH domains 2b [Source:ZFIN;Acc:ZDB-GENE-050208-640]	acap2b	Active TSS	NO
16	ENSSSAG00000079986	72566189	72566195	ATGCAAA	+				Active TSS	NO
12	ENSSSAG00000079988	77188834	77188840	ATGCAAA	-				Active TSS	NO
28	ENSSSAG00000079994	8905222	8905228	ATGCAAA	+		tubulin folding cofactor C [Source:ZFIN;Acc:ZDB-GENE-041008-103]	tbcc	Active TSS	YES
25	ENSSSAG00000079999	41389940	41389946	ATGCAAA	+		monoamine oxidase [Source:ZFIN;Acc:ZDB-GENE-040329-3]	mao	Active TSS	YES
15	ENSSSAG00000080008	36618101	36618107	ATGCAAA	-		L3MBTL histone methyl-lysine binding protein 3 [Source:ZFIN;Acc:ZDB-GENE-040724-127]	l3mbtl3	Active TSS	NO
12	ENSSSAG00000080010	57909078	57909084	ATGCAAA	-		POZ/BTB and AT hook containing zinc finger 1 [Source:ZFIN;Acc:ZDB-GENE-111223-4]		Active TSS	NO
12	ENSSSAG00000080010	57908025	57908031	ATGCAAA	-		POZ/BTB and AT hook containing zinc finger 1 [Source:ZFIN;Acc:ZDB-GENE-111223-4]		Active TSS	NO
16	ENSSSAG00000080012	72621071	72621077	ATGCAAA	-				Accessible chromatin	NO
16	ENSSSAG00000080019	72702186	72702192	ATGCAAA	+			PDC10	Active TSS	NO
16	ENSSSAG00000080022	72793952	72793958	ATGCAAA	-		SLIT and NTRK-like family, member 3b [Source:ZFIN;Acc:ZDB-GENE-070912-352]		Active TSS	NO
18	ENSSSAG00000080028	20663892	20663898	ATGCAAA	-		EBF transcription factor 3 [Source:HGNC Symbol;Acc:HGNC:19087]		Active TSS	NO
19	ENSSSAG00000080029	73876681	73876687	ATGCAAA	+	GALNT11	polypeptide N-acetylgalactosaminyltransferase 11 [Source:HGNC Symbol;Acc:HGNC:19875]	GALNT11	Active TSS	NO
12	ENSSSAG00000080031	77241683	77241689	ATGCAAA	+		6-phosphofructo-2-kinase/fructose-2,6-biphosphatase 4a [Source:ZFIN;Acc:ZDB-GENE-051120-51]	pfkfb4a	Active TSS	NO
16	ENSSSAG00000080049	72928536	72928542	ATGCAAA	-				Accessible chromatin	NO
28	ENSSSAG00000080051	4879118	4879124	ATGCAAA	-		ANTXR cell adhesion molecule 1c [Source:ZFIN;Acc:ZDB-GENE-090514-5]		Flanking upstream	NO
13	ENSSSAG00000080065	92109785	92109791	ATGCAAA	+		serine and arginine rich splicing factor 9 [Source:ZFIN;Acc:ZDB-GENE-040426-2397]	srsf9	Active TSS	NO
13	ENSSSAG00000080065	92110257	92110263	ATGCAAA	+		serine and arginine rich splicing factor 9 [Source:ZFIN;Acc:ZDB-GENE-040426-2397]	srsf9	Active TSS	NO
13	ENSSSAG00000080076	65420767	65420773	ATGCAAA	-				Active TSS	NO
13	ENSSSAG00000080076	65419386	65419392	ATGCAAA	-				Accessible chromatin	NO
4	ENSSSAG00000080079	68306618	68306624	ATGCAAA	-				Accessible chromatin	NO
29	ENSSSAG00000080082	23898573	23898579	ATGCAAA	-		actin related protein 3B [Source:HGNC Symbol;Acc:HGNC:17256]		Active TSS	NO
18	ENSSSAG00000080089	5728173	5728179	ATGCAAA	+		O-GlcNAcase [Source:ZFIN;Acc:ZDB-GENE-030131-3208]		Active TSS	NO
18	ENSSSAG00000080089	5728315	5728321	ATGCAAA	-		O-GlcNAcase [Source:ZFIN;Acc:ZDB-GENE-030131-3208]		Active TSS	NO
24	ENSSSAG00000080096	10362894	10362900	ATGCAAA	+		Caspase-3 [Source:NCBI gene (formerly Entrezgene);Acc:100194892]	casp3	Active TSS	NO
25	ENSSSAG00000080097	28395823	28395829	ATGCAAA	-	LRCH1	leucine rich repeats and calponin homology domain containing 1 [Source:HGNC Symbol;Acc:HGNC:20309]	LRCH1	Active TSS	NO
12	ENSSSAG00000080100	64001727	64001733	ATGCAAA	-		THUMP domain containing 3 [Source:NCBI gene (formerly Entrezgene);Acc:100196621]	thumpd3	Active TSS	NO
1	ENSSSAG00000080106	149461839	149461845	ATGCAAA	-		secretory carrier membrane protein 1 [Source:HGNC Symbol;Acc:HGNC:10563]	scamp1	Active TSS	NO
18	ENSSSAG00000080121	63667407	63667413	ATGCAAA	-		ArfGAP with FG repeats 2 [Source:ZFIN;Acc:ZDB-GENE-050913-119]	agfg2	Active TSS	NO
18	ENSSSAG00000080127	63681755	63681761	ATGCAAA	+		si:ch73-335l21.1 [Source:ZFIN;Acc:ZDB-GENE-130530-591]		Active TSS	NO
18	ENSSSAG00000080127	63682023	63682029	ATGCAAA	+		si:ch73-335l21.1 [Source:ZFIN;Acc:ZDB-GENE-130530-591]		Active TSS	NO
18	ENSSSAG00000080127	63682789	63682795	ATGCAAA	+		si:ch73-335l21.1 [Source:ZFIN;Acc:ZDB-GENE-130530-591]		Active TSS	NO
18	ENSSSAG00000080132	20771502	20771508	ATGCAAA	+	MGMT	O-6-methylguanine-DNA methyltransferase [Source:HGNC Symbol;Acc:HGNC:7059]	MGMT	Active TSS	YES
18	ENSSSAG00000080132	20771646	20771652	ATGCAAA	+	MGMT	O-6-methylguanine-DNA methyltransferase [Source:HGNC Symbol;Acc:HGNC:7059]	MGMT	Active TSS	YES
28	ENSSSAG00000080149	4982184	4982190	ATGCAAA	+				Active TSS	NO
20	ENSSSAG00000080160	17880866	17880872	ATGCAAA	+				Active TSS	NO
4	ENSSSAG00000080172	79792808	79792814	ATGCAAA	+		hepatitis A virus cellular receptor 1 [Source:ZFIN;Acc:ZDB-GENE-040718-131]	havcr1	Accessible chromatin	NO
4	ENSSSAG00000080172	79792819	79792825	ATGCAAA	+		hepatitis A virus cellular receptor 1 [Source:ZFIN;Acc:ZDB-GENE-040718-131]	havcr1	Accessible chromatin	NO
29	ENSSSAG00000080177	27270824	27270830	ATGCAAA	+		pyruvate dehydrogenase E1 subunit alpha 1b [Source:ZFIN;Acc:ZDB-GENE-040718-96]	pdha1b	Active TSS	NO
25	ENSSSAG00000080196	28712835	28712841	ATGCAAA	+		A kinase (PRKA) anchor protein 17A [Source:ZFIN;Acc:ZDB-GENE-040426-1460]	akap17a	Active TSS	YES
29	ENSSSAG00000080214	24406524	24406530	ATGCAAA	-				Active TSS	YES
18	ENSSSAG00000080221	64044353	64044359	ATGCAAA	-		DnaJ (Hsp40) homolog, subfamily C, member 3b [Source:ZFIN;Acc:ZDB-GENE-000831-4]	dnajc3b	Active TSS	NO
22	ENSSSAG00000080235	27610308	27610314	ATGCAAA	+	NECAP2	NECAP endocytosis associated 2 [Source:HGNC Symbol;Acc:HGNC:25528]	NECAP2	Active TSS	NO
10	ENSSSAG00000080236	78198775	78198781	ATGCAAA	+		protein tyrosine phosphatase receptor type Z1 [Source:HGNC Symbol;Acc:HGNC:9685]	ptprz1	Active enhancer	NO
12	ENSSSAG00000080247	64023850	64023856	ATGCAAA	-	SRGAP3	SLIT-ROBO Rho GTPase activating protein 3 [Source:HGNC Symbol;Acc:HGNC:19744]	SRGAP3	Active TSS	NO
12	ENSSSAG00000080247	64023426	64023432	ATGCAAA	-	SRGAP3	SLIT-ROBO Rho GTPase activating protein 3 [Source:HGNC Symbol;Acc:HGNC:19744]	SRGAP3	Active TSS	NO
12	ENSSSAG00000080247	64023263	64023269	ATGCAAA	-	SRGAP3	SLIT-ROBO Rho GTPase activating protein 3 [Source:HGNC Symbol;Acc:HGNC:19744]	SRGAP3	Active TSS	NO
3	ENSSSAG00000080256	24231734	24231740	ATGCAAA	-		mitochondrial ribosomal protein S14 [Source:ZFIN;Acc:ZDB-GENE-060825-75]	RT14	Active TSS	NO
1	ENSSSAG00000080258	149696591	149696597	ATGCAAA	-		betaine-homocysteine methyltransferase [Source:ZFIN;Acc:ZDB-GENE-030131-947]		Active TSS	NO
18	ENSSSAG00000080268	56393893	56393899	ATGCAAA	-		mitogen-activated protein kinase kinase kinase kinase 2 [Source:ZFIN;Acc:ZDB-GENE-030616-163]	map4k2	Active TSS	NO
29	ENSSSAG00000080270	24950677	24950683	ATGCAAA	+				Active TSS	YES
12	ENSSSAG00000080286	68019301	68019307	ATGCAAA	+				Active TSS	NO
12	ENSSSAG00000080295	45547409	45547415	ATGCAAA	-		EYA transcriptional coactivator and phosphatase 2 [Source:ZFIN;Acc:ZDB-GENE-040912-24]		Flanking upstream	NO
24	ENSSSAG00000080297	10807561	10807567	ATGCAAA	+		zgc:65851 [Source:ZFIN;Acc:ZDB-GENE-030131-9669]	neff1	Active enhancer	NO
1	ENSSSAG00000080299	149842716	149842722	ATGCAAA	+			dtwd2	Active TSS	NO
1	ENSSSAG00000080299	149842662	149842668	ATGCAAA	-			dtwd2	Active TSS	NO
12	ENSSSAG00000080346	45743789	45743795	ATGCAAA	+		itchy E3 ubiquitin protein ligase a [Source:ZFIN;Acc:ZDB-GENE-120919-4]	itcha	Active TSS	NO
12	ENSSSAG00000080346	45744788	45744794	ATGCAAA	-		itchy E3 ubiquitin protein ligase a [Source:ZFIN;Acc:ZDB-GENE-120919-4]	itcha	Active TSS	NO
12	ENSSSAG00000080346	45744576	45744582	ATGCAAA	-		itchy E3 ubiquitin protein ligase a [Source:ZFIN;Acc:ZDB-GENE-120919-4]	itcha	Active TSS	NO
25	ENSSSAG00000080380	23667456	23667462	ATGCAAA	+				Active TSS	NO
13	ENSSSAG00000080389	95611422	95611428	ATGCAAA	-		Ubiquitin-conjugating enzyme E2 L3 [Source:NCBI gene (formerly Entrezgene);Acc:100196255]	ub2l3	Active TSS	NO
1	ENSSSAG00000080397	130361878	130361884	ATGCAAA	+				Active TSS	NO
12	ENSSSAG00000080407	53326316	53326322	ATGCAAA	+		transmembrane and coiled-coil domain family 1b [Source:ZFIN;Acc:ZDB-GENE-061013-154]		Active TSS	YES
14	ENSSSAG00000080408	38517368	38517374	ATGCAAA	-	MEX3D	mex-3 RNA binding family member D [Source:HGNC Symbol;Acc:HGNC:16734]	MEX3D	Active TSS	NO
14	ENSSSAG00000080408	38517097	38517103	ATGCAAA	-	MEX3D	mex-3 RNA binding family member D [Source:HGNC Symbol;Acc:HGNC:16734]	MEX3D	Active TSS	NO
14	ENSSSAG00000080408	38516383	38516389	ATGCAAA	-	MEX3D	mex-3 RNA binding family member D [Source:HGNC Symbol;Acc:HGNC:16734]	MEX3D	Active TSS	NO
14	ENSSSAG00000080413	38537550	38537556	ATGCAAA	-				Active TSS	NO
24	ENSSSAG00000080417	21298914	21298920	ATGCAAA	-		BCL2 interacting protein 3 like a [Source:ZFIN;Acc:ZDB-GENE-030131-2283]	bnip3la	Active TSS	NO
12	ENSSSAG00000080421	53372924	53372930	ATGCAAA	-				Active TSS	NO
12	ENSSSAG00000080426	53403007	53403013	ATGCAAA	-			RHOA	Active enhancer	NO
12	ENSSSAG00000080431	53415841	53415847	ATGCAAA	+				Active TSS	NO
1	ENSSSAG00000080440	129778614	129778620	ATGCAAA	+		lysine methyltransferase 5Aa [Source:ZFIN;Acc:ZDB-GENE-060825-37]	kmt5aa	Active TSS	YES
1	ENSSSAG00000080440	129779899	129779905	ATGCAAA	-		lysine methyltransferase 5Aa [Source:ZFIN;Acc:ZDB-GENE-060825-37]	kmt5aa	Active TSS	YES
18	ENSSSAG00000080445	56539218	56539224	ATGCAAA	-			rasgrp2	Active TSS	YES
25	ENSSSAG00000080455	41505601	41505607	ATGCAAA	-				Active TSS	NO
24	ENSSSAG00000080458	10893370	10893376	ATGCAAA	-		hexokinase 2 [Source:ZFIN;Acc:ZDB-GENE-040426-2017]	hk2	Accessible chromatin	NO
20	ENSSSAG00000080461	20507999	20508005	ATGCAAA	-				Active TSS	NO
25	ENSSSAG00000080462	13624106	13624112	ATGCAAA	+	GRB14	growth factor receptor bound protein 14 [Source:HGNC Symbol;Acc:HGNC:4565]	GRB14	Primed enhancer	NO
23	ENSSSAG00000080465	26827975	26827981	ATGCAAA	+	TTC39A	tetratricopeptide repeat domain 39A [Source:HGNC Symbol;Acc:HGNC:18657]	TTC39A	Quiescent	NO
24	ENSSSAG00000080469	24290477	24290483	ATGCAAA	+				Active TSS	YES
20	ENSSSAG00000080470	20529344	20529350	ATGCAAA	-		HPS4 biosis of lysosomal organelles complex 3 subunit 2 [Source:NCBI gene (formerly Entrezgene);Acc:100380537]	hps4	Active TSS	NO
14	ENSSSAG00000080497	38889283	38889289	ATGCAAA	+		splicing factor 3a, subunit 2 [Source:NCBI gene (formerly Entrezgene);Acc:100306862]	sf3a2	Active TSS	NO
25	ENSSSAG00000080502	13681841	13681847	ATGCAAA	+		solute carrier family 38 member 11 [Source:NCBI gene (formerly Entrezgene);Acc:550337]	slc38a11	Active TSS	NO
14	ENSSSAG00000080510	38935532	38935538	ATGCAAA	+		ssa-mir-7a-2 [Source:miRBase;Acc:MI0026746]	ssa-mir-7a-2	Active enhancer	NO
24	ENSSSAG00000080516	21469346	21469352	ATGCAAA	-		cytosolic iron-sulfur assembly component 1 [Source:ZFIN;Acc:ZDB-GENE-040426-839]	ciao1	Active TSS	NO
23	ENSSSAG00000080523	26897381	26897387	ATGCAAA	+		Fas (TNFRSF6) associated factor 1 [Source:ZFIN;Acc:ZDB-GENE-040426-2863]	faf1	Active TSS	NO
3	ENSSSAG00000080532	24496371	24496377	ATGCAAA	+		ssa-mir-24b [Source:miRBase;Acc:MI0026645]	ssa-mir-24b	Primed enhancer	NO
10	ENSSSAG00000080545	78492302	78492308	ATGCAAA	-				Active TSS	NO
21	ENSSSAG00000080564	23176485	23176491	ATGCAAA	+				Active TSS	NO
21	ENSSSAG00000080564	23176566	23176572	ATGCAAA	-				Active TSS	NO
10	ENSSSAG00000080568	78761308	78761314	ATGCAAA	-		proline rich 33 [Source:ZFIN;Acc:ZDB-GENE-030131-5326]		Active TSS	NO
12	ENSSSAG00000080585	45930688	45930694	ATGCAAA	-		CBFA2/RUNX1 partner transcriptional co-repressor 2 [Source:ZFIN;Acc:ZDB-GENE-070209-1]	cbfa2t2	Accessible chromatin	NO
21	ENSSSAG00000080588	23221839	23221845	ATGCAAA	+		malic enzyme 3, NADP(+)-dependent, mitochondrial [Source:ZFIN;Acc:ZDB-GENE-041111-294]	MAON	Active TSS	YES
21	ENSSSAG00000080588	23222445	23222451	ATGCAAA	-		malic enzyme 3, NADP(+)-dependent, mitochondrial [Source:ZFIN;Acc:ZDB-GENE-041111-294]	MAON	Active TSS	YES
10	ENSSSAG00000080596	78787072	78787078	ATGCAAA	-		myoblast determination protein 1c [Source:NCBI gene (formerly Entrezgene);Acc:100136475]	myod1c	Active TSS	NO
7	ENSSSAG00000080612	21352169	21352175	ATGCAAA	-		si:dkey-38p12.3 [Source:ZFIN;Acc:ZDB-GENE-060810-103]		Active TSS	YES
23	ENSSSAG00000080616	27199356	27199362	ATGCAAA	+		BEN domain containing 5 [Source:ZFIN;Acc:ZDB-GENE-081104-460]	bend5	Active TSS	NO
23	ENSSSAG00000080634	27701525	27701531	ATGCAAA	-		deoxynucleotidyltransferase, terminal, interacting protein 2 [Source:ZFIN;Acc:ZDB-GENE-080513-5]	dnttip2	Active TSS	NO
15	ENSSSAG00000080641	37164903	37164909	ATGCAAA	-		ring finger protein 217 [Source:ZFIN;Acc:ZDB-GENE-060503-400]	rnf217	Active TSS	NO
6	ENSSSAG00000080656	61717088	61717094	ATGCAAA	-				Active TSS	NO
21	ENSSSAG00000080666	23281382	23281388	ATGCAAA	-		immunoglobulin-like domain containing receptor 2 [Source:ZFIN;Acc:ZDB-GENE-050706-83]	ildr2	Active TSS	NO
18	ENSSSAG00000080678	58046186	58046192	ATGCAAA	+		polymerase (RNA) II (DNA directed) polypeptide A [Source:ZFIN;Acc:ZDB-GENE-041008-78]		Active TSS	NO
21	ENSSSAG00000080680	23302816	23302822	ATGCAAA	+		POU class 2 homeobox 1b [Source:ZFIN;Acc:ZDB-GENE-030131-2422]	pou2f1b	Active TSS	NO
21	ENSSSAG00000080680	23303496	23303502	ATGCAAA	-		POU class 2 homeobox 1b [Source:ZFIN;Acc:ZDB-GENE-030131-2422]	pou2f1b	Active TSS	NO
22	ENSSSAG00000080689	22706483	22706489	ATGCAAA	-				Active TSS	NO
28	ENSSSAG00000080703	39551615	39551621	ATGCAAA	+		serine palmitoyltransferase, long chain base subunit 3 [Source:ZFIN;Acc:ZDB-GENE-041210-281]	sptlc3	Accessible chromatin	NO
29	ENSSSAG00000080707	669151	669157	ATGCAAA	-		MAGUK p55 scaffold protein 7a [Source:ZFIN;Acc:ZDB-GENE-991209-8]	mpp7a	Active TSS	NO
29	ENSSSAG00000080707	668798	668804	ATGCAAA	-		MAGUK p55 scaffold protein 7a [Source:ZFIN;Acc:ZDB-GENE-991209-8]	mpp7a	Active TSS	NO
13	ENSSSAG00000080714	96034830	96034836	ATGCAAA	-				Flanking downstream	NO
13	ENSSSAG00000080714	96034423	96034429	ATGCAAA	-				Flanking downstream	NO
3	ENSSSAG00000080721	39324889	39324895	ATGCAAA	-		RAR-related orphan receptor C b [Source:ZFIN;Acc:ZDB-GENE-040724-215]	rorcb	Active enhancer	NO
7	ENSSSAG00000080728	21352357	21352363	ATGCAAA	+				Active TSS	NO
17	ENSSSAG00000080729	17854999	17855005	ATGCAAA	+			salarin	Active TSS	NO
3	ENSSSAG00000080730	39349768	39349774	ATGCAAA	-		SH3-domain GRB2-like 1a [Source:ZFIN;Acc:ZDB-GENE-030131-4524]	sh3gl1a	Active TSS	NO
6	ENSSSAG00000080731	61865864	61865870	ATGCAAA	+		heat shock transcription factor 2 [Source:ZFIN;Acc:ZDB-GENE-011128-1]	hsf2	Active TSS	NO
6	ENSSSAG00000080731	61865842	61865848	ATGCAAA	-		heat shock transcription factor 2 [Source:ZFIN;Acc:ZDB-GENE-011128-1]	hsf2	Active TSS	NO
29	ENSSSAG00000080736	25309869	25309875	ATGCAAA	+		v-myb avian myeloblastosis viral oncogene homolog-like 1 [Source:ZFIN;Acc:ZDB-GENE-041111-281]		Active TSS	NO
29	ENSSSAG00000080754	25422365	25422371	ATGCAAA	-		tripartite motif containing 55b [Source:ZFIN;Acc:ZDB-GENE-060312-37]	trim55b	Active TSS	NO
6	ENSSSAG00000080767	62060345	62060351	ATGCAAA	+		TBC1 domain family, member 32 [Source:NCBI gene (formerly Entrezgene);Acc:566474]	tbc1d32	Active TSS	NO
21	ENSSSAG00000080849	24002439	24002445	ATGCAAA	-		inositol polyphosphate-4-phosphatase type I Aa [Source:ZFIN;Acc:ZDB-GENE-060312-5]	inpp4aa	Active TSS	NO
21	ENSSSAG00000080856	42067441	42067447	ATGCAAA	+		diacylglycerol kinase, gamma [Source:ZFIN;Acc:ZDB-GENE-081105-39]		Primed enhancer	NO
21	ENSSSAG00000080856	42067514	42067520	ATGCAAA	+		diacylglycerol kinase, gamma [Source:ZFIN;Acc:ZDB-GENE-081105-39]		Primed enhancer	NO
21	ENSSSAG00000080856	42067485	42067491	ATGCAAA	-		diacylglycerol kinase, gamma [Source:ZFIN;Acc:ZDB-GENE-081105-39]		Primed enhancer	NO
3	ENSSSAG00000080898	39529953	39529959	ATGCAAA	+		BTB (POZ) domain containing 2b [Source:ZFIN;Acc:ZDB-GENE-140106-73]		Active TSS	NO
19	ENSSSAG00000080921	18849075	18849081	ATGCAAA	-	BAMBI	BMP and activin membrane bound inhibitor [Source:HGNC Symbol;Acc:HGNC:30251]	BAMBI	Active TSS	NO
19	ENSSSAG00000080921	18847291	18847297	ATGCAAA	-	BAMBI	BMP and activin membrane bound inhibitor [Source:HGNC Symbol;Acc:HGNC:30251]	BAMBI	Flanking upstream	NO
21	ENSSSAG00000080927	24193976	24193982	ATGCAAA	-		si:ch211-121j5.4 [Source:ZFIN;Acc:ZDB-GENE-070912-29]		Primed enhancer	NO
14	ENSSSAG00000080933	41977344	41977350	ATGCAAA	-		Rho GTPase activating protein 12a [Source:ZFIN;Acc:ZDB-GENE-050809-38]		Active TSS	NO
18	ENSSSAG00000080936	58321261	58321267	ATGCAAA	+			PLS1	Active enhancer	YES
12	ENSSSAG00000080939	77572795	77572801	ATGCAAA	-				Active TSS	NO
6	ENSSSAG00000080943	62591802	62591808	ATGCAAA	-	CEP85L	centrosomal protein 85 like [Source:HGNC Symbol;Acc:HGNC:21638]	CEP85L	Active enhancer	NO
21	ENSSSAG00000080944	24272958	24272964	ATGCAAA	+		REV1 DNA directed polymerase [Source:ZFIN;Acc:ZDB-GENE-081105-180]	rev1	Active TSS	YES
12	ENSSSAG00000080946	53846254	53846260	ATGCAAA	+	DEF6	DEF6 guanine nucleotide exchange factor [Source:HGNC Symbol;Acc:HGNC:2760]	DEF6	Flanking upstream	NO
12	ENSSSAG00000080946	53846232	53846238	ATGCAAA	-	DEF6	DEF6 guanine nucleotide exchange factor [Source:HGNC Symbol;Acc:HGNC:2760]	DEF6	Flanking upstream	NO
26	ENSSSAG00000080949	20926189	20926195	ATGCAAA	+	MYZAP	myocardial zonula adherens protein [Source:HGNC Symbol;Acc:HGNC:43444]	MYZAP	Active enhancer	NO
26	ENSSSAG00000080949	20926993	20926999	ATGCAAA	-	MYZAP	myocardial zonula adherens protein [Source:HGNC Symbol;Acc:HGNC:43444]	MYZAP	Active enhancer	NO
18	ENSSSAG00000080950	58393631	58393637	ATGCAAA	-	TRMT44	tRNA methyltransferase 44 homolog [Source:HGNC Symbol;Acc:HGNC:26653]	TRMT44	Active TSS	NO
11	ENSSSAG00000080951	20517535	20517541	ATGCAAA	-	MYZAP	myocardial zonula adherens protein [Source:HGNC Symbol;Acc:HGNC:43444]	MYZAP	Active TSS	NO
11	ENSSSAG00000080951	20517112	20517118	ATGCAAA	-	MYZAP	myocardial zonula adherens protein [Source:HGNC Symbol;Acc:HGNC:43444]	MYZAP	Active TSS	NO
26	ENSSSAG00000080952	20981283	20981289	ATGCAAA	+	CGNL1	cingulin like 1 [Source:HGNC Symbol;Acc:HGNC:25931]	CGNL1	Active TSS	NO
26	ENSSSAG00000080952	20982812	20982818	ATGCAAA	-	CGNL1	cingulin like 1 [Source:HGNC Symbol;Acc:HGNC:25931]	CGNL1	Active TSS	NO
26	ENSSSAG00000080952	20981300	20981306	ATGCAAA	-	CGNL1	cingulin like 1 [Source:HGNC Symbol;Acc:HGNC:25931]	CGNL1	Active TSS	NO
22	ENSSSAG00000080953	40382695	40382701	ATGCAAA	+	PIK3C2B	phosphatidylinositol-4-phosphate 3-kinase catalytic subunit type 2 beta [Source:HGNC Symbol;Acc:HGNC:8972]	PIK3C2B	Accessible chromatin	NO
18	ENSSSAG00000080954	6984751	6984757	ATGCAAA	+			abcc2	Active TSS	NO
19	ENSSSAG00000080964	19589228	19589234	ATGCAAA	-		zinc finger protein 438 [Source:HGNC Symbol;Acc:HGNC:21029]		Active TSS	NO
26	ENSSSAG00000080975	20333498	20333504	ATGCAAA	+		ubiquitin specific peptidase 10 [Source:ZFIN;Acc:ZDB-GENE-030219-132]		Active TSS	NO
12	ENSSSAG00000080980	64821553	64821559	ATGCAAA	-		glutathione peroxidase 1b [Source:ZFIN;Acc:ZDB-GENE-040912-60]	gpx1b	Active TSS	NO
24	ENSSSAG00000080991	11294679	11294685	ATGCAAA	+		K(lysine) acetyltransferase 6A [Source:ZFIN;Acc:ZDB-GENE-021022-3]	kat6a	Active enhancer	NO
24	ENSSSAG00000080996	21553250	21553256	ATGCAAA	-		synapsin I [Source:ZFIN;Acc:ZDB-GENE-081105-93]	syn1	Active TSS	NO
26	ENSSSAG00000081015	20397744	20397750	ATGCAAA	-				Active TSS	YES
14	ENSSSAG00000081036	42628085	42628091	ATGCAAA	+				Active enhancer	YES
12	ENSSSAG00000081039	77592123	77592129	ATGCAAA	+				Flanking upstream	NO
12	ENSSSAG00000081039	77592077	77592083	ATGCAAA	-				Flanking upstream	NO
12	ENSSSAG00000081057	77742537	77742543	ATGCAAA	+		TAF4A RNA polymerase II, TATA box binding protein (TBP)-associated factor [Source:ZFIN;Acc:ZDB-GENE-131127-579]		Active TSS	NO
22	ENSSSAG00000081064	12987591	12987597	ATGCAAA	+		SLIT-ROBO Rho GTPase activating protein 2 [Source:NCBI gene (formerly Entrezgene);Acc:556198]	srgap2	Active TSS	NO
18	ENSSSAG00000081070	7002737	7002743	ATGCAAA	+		leucine rich repeat (in FLII) interacting protein 2 [Source:ZFIN;Acc:ZDB-GENE-030131-7781]	lrrfip2	Active TSS	NO
18	ENSSSAG00000081070	7003306	7003312	ATGCAAA	-		leucine rich repeat (in FLII) interacting protein 2 [Source:ZFIN;Acc:ZDB-GENE-030131-7781]	lrrfip2	Active TSS	NO
7	ENSSSAG00000081071	21411574	21411580	ATGCAAA	+				Active TSS	NO
23	ENSSSAG00000081097	9758638	9758644	ATGCAAA	-		Janus kinase 1 [Source:ZFIN;Acc:ZDB-GENE-980526-142]	jak1	Active TSS	NO
12	ENSSSAG00000081106	53927736	53927742	ATGCAAA	+		choline/ethanolamine phosphotransferase 1b [Source:NCBI gene (formerly Entrezgene);Acc:100194840]	cept1b	Active TSS	NO
21	ENSSSAG00000081108	42242918	42242924	ATGCAAA	-		phosphoinositide kinase, FYVE finger containing [Source:ZFIN;Acc:ZDB-GENE-030131-9636]	pikfyve	Active TSS	YES
7	ENSSSAG00000081111	21503502	21503508	ATGCAAA	+		kirre like nephrin family adhesion molecule 1a [Source:ZFIN;Acc:ZDB-GENE-040426-2126]	kirrel1a	Active TSS	NO
10	ENSSSAG00000081116	44231529	44231535	ATGCAAA	-		adenylate kinase 4 [Source:ZFIN;Acc:ZDB-GENE-040426-2505]	ak4	Active TSS	NO
10	ENSSSAG00000081116	44230710	44230716	ATGCAAA	-		adenylate kinase 4 [Source:ZFIN;Acc:ZDB-GENE-040426-2505]	ak4	Active TSS	NO
24	ENSSSAG00000081127	12012083	12012089	ATGCAAA	-	DGCR8	DGCR8 microprocessor complex subunit [Source:HGNC Symbol;Acc:HGNC:2847]	DGCR8	Active TSS	NO
22	ENSSSAG00000081128	41394376	41394382	ATGCAAA	+		DENN/MADD domain containing 2Db [Source:ZFIN;Acc:ZDB-GENE-041114-34]	dennd2db	Active TSS	NO
24	ENSSSAG00000081154	12012083	12012089	ATGCAAA	-	MIR1306	microRNA 1306 [Source:HGNC Symbol;Acc:HGNC:35371]	MIR1306	Active TSS	NO
11	ENSSSAG00000081158	92455794	92455800	ATGCAAA	-				Accessible chromatin	NO
12	ENSSSAG00000081172	83030041	83030047	ATGCAAA	-				Active TSS	NO
24	ENSSSAG00000081173	12030674	12030680	ATGCAAA	-		RAN binding protein 1 [Source:NCBI gene (formerly Entrezgene);Acc:100195017]	ranbp1	Active TSS	NO
26	ENSSSAG00000081184	42968125	42968131	ATGCAAA	+		Mortality factor 4-like protein 1 [Source:NCBI gene (formerly Entrezgene);Acc:100286582]	mo4l1	Active TSS	NO
12	ENSSSAG00000081187	54003868	54003874	ATGCAAA	-		cryptochrome circadian regulator 4 [Source:ZFIN;Acc:ZDB-GENE-010426-7]	cry4	Active enhancer	NO
24	ENSSSAG00000081189	22263314	22263320	ATGCAAA	+				Accessible chromatin	NO
24	ENSSSAG00000081194	22303568	22303574	ATGCAAA	+		angiopoietin-like 2b [Source:ZFIN;Acc:ZDB-GENE-050624-1]	angptl2b	Active enhancer	NO
24	ENSSSAG00000081194	22303793	22303799	ATGCAAA	+		angiopoietin-like 2b [Source:ZFIN;Acc:ZDB-GENE-050624-1]	angptl2b	Active enhancer	NO
3	ENSSSAG00000081195	39784127	39784133	ATGCAAA	-		mitogen-activated protein kinase kinase 2b [Source:ZFIN;Acc:ZDB-GENE-080219-34]	map2k2b	Flanking upstream	YES
24	ENSSSAG00000081207	12136962	12136968	ATGCAAA	+		PGAM family member 5, serine/threonine protein phosphatase, mitochondrial [Source:NCBI gene (formerly Entrezgene);Acc:492357]	pgam5	Active TSS	NO
12	ENSSSAG00000081228	54083104	54083110	ATGCAAA	-		BTG2 protein [Source:NCBI gene (formerly Entrezgene);Acc:101448010]	btg2	Active TSS	YES
24	ENSSSAG00000081231	12179645	12179651	ATGCAAA	+		golgin A3 [Source:ZFIN;Acc:ZDB-GENE-060526-252]	golga3	Active TSS	NO
12	ENSSSAG00000081242	61459014	61459020	ATGCAAA	+				Active TSS	NO
3	ENSSSAG00000081250	39987352	39987358	ATGCAAA	+				Flanking upstream	YES
22	ENSSSAG00000081276	34315772	34315778	ATGCAAA	+				Active TSS	NO
29	ENSSSAG00000081278	19754253	19754259	ATGCAAA	+				Active TSS	NO
22	ENSSSAG00000081282	16102645	16102651	ATGCAAA	+		MON1 secretory trafficking family member A [Source:ZFIN;Acc:ZDB-GENE-070615-6]	mon1a	Active TSS	NO
15	ENSSSAG00000081302	69616015	69616021	ATGCAAA	+		eph receptor B2a [Source:ZFIN;Acc:ZDB-GENE-070713-2]		Active TSS	NO
3	ENSSSAG00000081313	40317000	40317006	ATGCAAA	+				Primed enhancer	NO
22	ENSSSAG00000081321	16225571	16225577	ATGCAAA	-		CXXC finger protein 1b [Source:ZFIN;Acc:ZDB-GENE-030728-4]	cxxc1b	Active TSS	NO
26	ENSSSAG00000081337	21320033	21320039	ATGCAAA	+		phosphatidylinositol glycan anchor biosynthesis, class B [Source:NCBI gene (formerly Entrezgene);Acc:393448]	pigb	Active TSS	NO
11	ENSSSAG00000081338	76770448	76770454	ATGCAAA	+		ubiquitin-conjugating enzyme E2G 1 (UBC7 homolog, yeast) [Source:NCBI gene (formerly Entrezgene);Acc:100194539]	ube2g1	Active TSS	NO
22	ENSSSAG00000081369	23671284	23671290	ATGCAAA	+		immunoglobin superfamily, member 21a [Source:ZFIN;Acc:ZDB-GENE-050809-118]	igsf21a	Active TSS	NO
22	ENSSSAG00000081369	23672503	23672509	ATGCAAA	+		immunoglobin superfamily, member 21a [Source:ZFIN;Acc:ZDB-GENE-050809-118]	igsf21a	Primed enhancer	NO
22	ENSSSAG00000081369	23671590	23671596	ATGCAAA	-		immunoglobin superfamily, member 21a [Source:ZFIN;Acc:ZDB-GENE-050809-118]	igsf21a	Active TSS	NO
11	ENSSSAG00000081373	77184892	77184898	ATGCAAA	-		splicing factor SWAP [Source:ZFIN;Acc:ZDB-GENE-040426-931]	sfswap	Active TSS	NO
29	ENSSSAG00000081392	19926139	19926145	ATGCAAA	+	IPO4	importin 4 [Source:HGNC Symbol;Acc:HGNC:19426]	IPO4	Primed enhancer	NO
29	ENSSSAG00000081392	19927258	19927264	ATGCAAA	+	IPO4	importin 4 [Source:HGNC Symbol;Acc:HGNC:19426]	IPO4	Active TSS	NO
26	ENSSSAG00000081402	21415238	21415244	ATGCAAA	+				Active TSS	NO
14	ENSSSAG00000081420	30230715	30230721	ATGCAAA	-		Coiled-coil domain-containing protein 16 [Source:NCBI gene (formerly Entrezgene);Acc:100196152]	ccd16	Active TSS	NO
21	ENSSSAG00000081423	42412774	42412780	ATGCAAA	-	SF3B1	splicing factor 3b subunit 1 [Source:HGNC Symbol;Acc:HGNC:10768]	SF3B1	Accessible chromatin	NO
21	ENSSSAG00000081427	42410930	42410936	ATGCAAA	+		coenzyme Q10B [Source:ZFIN;Acc:ZDB-GENE-050417-263]	coq10b	Active TSS	NO
21	ENSSSAG00000081432	42430351	42430357	ATGCAAA	+		heat shock 60 protein 1 [Source:ZFIN;Acc:ZDB-GENE-021206-1]	hspd1	Active TSS	NO
14	ENSSSAG00000081434	30287348	30287354	ATGCAAA	-				Active TSS	NO
29	ENSSSAG00000081440	20282026	20282032	ATGCAAA	-		solute carrier family 35 member B3 [Source:ZFIN;Acc:ZDB-GENE-060312-46]	slc35b3	Active TSS	NO
21	ENSSSAG00000081444	42437275	42437281	ATGCAAA	-	MOB4	MOB family member 4, phocein [Source:HGNC Symbol;Acc:HGNC:17261]	MOB4	Active TSS	NO
21	ENSSSAG00000081445	24624426	24624432	ATGCAAA	-				Active TSS	NO
29	ENSSSAG00000081456	20806098	20806104	ATGCAAA	-		male germ cell-associated kinase [Source:ZFIN;Acc:ZDB-GENE-030131-7279]	mak	Active TSS	YES
11	ENSSSAG00000081465	78384341	78384347	ATGCAAA	-		Neurofilament medium polypeptide [Source:NCBI gene (formerly Entrezgene);Acc:100306872]	nfm	Active TSS	NO
11	ENSSSAG00000081465	78384027	78384033	ATGCAAA	-		Neurofilament medium polypeptide [Source:NCBI gene (formerly Entrezgene);Acc:100306872]	nfm	Active TSS	NO
11	ENSSSAG00000081477	78676034	78676040	ATGCAAA	+				Active TSS	YES
11	ENSSSAG00000081477	78676116	78676122	ATGCAAA	-				Active TSS	YES
11	ENSSSAG00000081477	78675115	78675121	ATGCAAA	-				Active TSS	YES
25	ENSSSAG00000081485	17008533	17008539	ATGCAAA	-				Active TSS	NO
21	ENSSSAG00000081490	15649269	15649275	ATGCAAA	-				Active TSS	NO
25	ENSSSAG00000081503	13898520	13898526	ATGCAAA	+	CSRNP3	cysteine and serine rich nuclear protein 3 [Source:HGNC Symbol;Acc:HGNC:30729]	CSRNP3	Active TSS	NO
25	ENSSSAG00000081504	13871345	13871351	ATGCAAA	-	XIRP2	xin actin binding repeat containing 2 [Source:HGNC Symbol;Acc:HGNC:14303]	XIRP2	Active TSS	NO
17	ENSSSAG00000081515	17878475	17878481	ATGCAAA	+			RDH3	Active TSS	NO
17	ENSSSAG00000081518	17893035	17893041	ATGCAAA	+				Active TSS	NO
25	ENSSSAG00000081532	14188337	14188343	ATGCAAA	-		low density lipoprotein receptor-related protein 2a [Source:ZFIN;Acc:ZDB-GENE-050119-2]	lrp2a	Active TSS	NO
11	ENSSSAG00000081535	79070463	79070469	ATGCAAA	+				Active TSS	NO
11	ENSSSAG00000081535	79070155	79070161	ATGCAAA	-				Active TSS	NO
3	ENSSSAG00000081554	42561526	42561532	ATGCAAA	+				Active TSS	NO
25	ENSSSAG00000081573	14282076	14282082	ATGCAAA	-	PPIG	peptidylprolyl isomerase G [Source:HGNC Symbol;Acc:HGNC:14650]	PPIG	Active TSS	YES
25	ENSSSAG00000081575	14310727	14310733	ATGCAAA	+		coiled-coil domain containing 173 [Source:ZFIN;Acc:ZDB-GENE-081104-457]		Primed enhancer	NO
7	ENSSSAG00000081591	22114758	22114764	ATGCAAA	-		RNA binding motif protein 4.3 [Source:ZFIN;Acc:ZDB-GENE-040426-1938]	rbm4.3	Active TSS	NO
11	ENSSSAG00000081595	79124781	79124787	ATGCAAA	+		tight junction protein 2a (zona occludens 2) [Source:ZFIN;Acc:ZDB-GENE-070925-2]	tjp2a	Primed enhancer	NO
22	ENSSSAG00000081599	16923720	16923726	ATGCAAA	+		zinc finger, MYND-type containing 8 [Source:ZFIN;Acc:ZDB-GENE-041119-1]		Active TSS	NO
25	ENSSSAG00000081606	18106799	18106805	ATGCAAA	-			adprh	Active TSS	NO
25	ENSSSAG00000081613	18225793	18225799	ATGCAAA	+		glycosyltransferase-like domain containing 1 [Source:ZFIN;Acc:ZDB-GENE-050417-8]	gtdc1	Active TSS	NO
22	ENSSSAG00000081628	17034632	17034638	ATGCAAA	+				Active TSS	NO
25	ENSSSAG00000081630	18522025	18522031	ATGCAAA	+		activin A receptor type 2Aa [Source:ZFIN;Acc:ZDB-GENE-980526-227]	acvr2aa	Active TSS	NO
3	ENSSSAG00000081635	42403832	42403838	ATGCAAA	-		cell adhesion molecule 3 [Source:ZFIN;Acc:ZDB-GENE-060512-196]	cadm3	Active enhancer	NO
11	ENSSSAG00000081637	79187290	79187296	ATGCAAA	+		structural maintenance of chromosomes 5 [Source:ZFIN;Acc:ZDB-GENE-061013-288]	smc5	Active TSS	YES
11	ENSSSAG00000081637	79187799	79187805	ATGCAAA	+		structural maintenance of chromosomes 5 [Source:ZFIN;Acc:ZDB-GENE-061013-288]	smc5	Active TSS	YES
11	ENSSSAG00000081637	79187279	79187285	ATGCAAA	-		structural maintenance of chromosomes 5 [Source:ZFIN;Acc:ZDB-GENE-061013-288]	smc5	Active TSS	YES
11	ENSSSAG00000081640	79204845	79204851	ATGCAAA	+				Active TSS	NO
11	ENSSSAG00000081645	79242679	79242685	ATGCAAA	-		cyclin B1 [Source:ZFIN;Acc:ZDB-GENE-000406-10]	ccnb1	Active TSS	YES
25	ENSSSAG00000081647	18647626	18647632	ATGCAAA	+	KIF5C	kinesin family member 5C [Source:HGNC Symbol;Acc:HGNC:6325]	KIF5C	Active TSS	NO
24	ENSSSAG00000081651	23711960	23711966	ATGCAAA	+				Active TSS	NO
24	ENSSSAG00000081651	23711791	23711797	ATGCAAA	-				Active TSS	NO
24	ENSSSAG00000081651	23711744	23711750	ATGCAAA	-				Active TSS	NO
14	ENSSSAG00000081655	30480196	30480202	ATGCAAA	+		si:dkeyp-7a3.1 [Source:ZFIN;Acc:ZDB-GENE-091204-119]		Accessible chromatin	NO
22	ENSSSAG00000081663	17662621	17662627	ATGCAAA	-			RB24B	Active TSS	YES
25	ENSSSAG00000081667	18804065	18804071	ATGCAAA	+		metabolism of cobalamin associated D [Source:HGNC Symbol;Acc:HGNC:25221]	CB025	Active TSS	NO
22	ENSSSAG00000081688	17827640	17827646	ATGCAAA	-		transport protein Sec61 subunit alpha [Source:NCBI gene (formerly Entrezgene);Acc:100380825]	sc61a	Active TSS	NO
24	ENSSSAG00000081690	24031482	24031488	ATGCAAA	+				Active TSS	NO
22	ENSSSAG00000081699	17928175	17928181	ATGCAAA	+		6-phosphofructo-2-kinase/fructose-2,6-biphosphatase 4a [Source:ZFIN;Acc:ZDB-GENE-051120-51]	pfkfb4a	Active TSS	YES
25	ENSSSAG00000081700	14597744	14597750	ATGCAAA	+	DYNC1I2	dynein cytoplasmic 1 intermediate chain 2 [Source:HGNC Symbol;Acc:HGNC:2964]	DYNC1I2	Active TSS	NO
20	ENSSSAG00000081716	60348625	60348631	ATGCAAA	-				Active TSS	NO
20	ENSSSAG00000081719	60373814	60373820	ATGCAAA	+				Accessible chromatin	YES
20	ENSSSAG00000081722	60404578	60404584	ATGCAAA	-		DCN1-like protein 5 [Source:NCBI gene (formerly Entrezgene);Acc:100196038]	dcnl5	Active TSS	NO
20	ENSSSAG00000081722	60403231	60403237	ATGCAAA	-		DCN1-like protein 5 [Source:NCBI gene (formerly Entrezgene);Acc:100196038]	dcnl5	Active TSS	NO
20	ENSSSAG00000081729	60613073	60613079	ATGCAAA	-	CLNS1A	chloride nucleotide-sensitive channel 1A [Source:HGNC Symbol;Acc:HGNC:2080]	CLNS1A	Active TSS	NO
20	ENSSSAG00000081730	60629974	60629980	ATGCAAA	-	RSF1	remodeling and spacing factor 1 [Source:HGNC Symbol;Acc:HGNC:18118]	RSF1	Active TSS	NO
20	ENSSSAG00000081733	60794885	60794891	ATGCAAA	+		FRAS1 related extracellular matrix 2b [Source:ZFIN;Acc:ZDB-GENE-081119-4]	frem2b	Active TSS	NO
20	ENSSSAG00000081733	60795934	60795940	ATGCAAA	-		FRAS1 related extracellular matrix 2b [Source:ZFIN;Acc:ZDB-GENE-081119-4]	frem2b	Active TSS	NO
7	ENSSSAG00000081749	46199677	46199683	ATGCAAA	+				Active enhancer	NO
29	ENSSSAG00000081772	29755872	29755878	ATGCAAA	+				Accessible chromatin	NO
20	ENSSSAG00000081775	17722890	17722896	ATGCAAA	+				Active enhancer	NO
1	ENSSSAG00000081777	24457870	24457876	ATGCAAA	+				Active TSS	NO
24	ENSSSAG00000081808	13186387	13186393	ATGCAAA	-				Accessible chromatin	NO
1	ENSSSAG00000081817	165603223	165603229	ATGCAAA	-		CDC42 small effector 2 [Source:ZFIN;Acc:ZDB-GENE-080204-45]	cdc42se2	Active TSS	NO
27	ENSSSAG00000081822	30282270	30282276	ATGCAAA	+				Active TSS	NO
16	ENSSSAG00000081857	41535878	41535884	ATGCAAA	+				Active TSS	NO
16	ENSSSAG00000081857	41535499	41535505	ATGCAAA	-				Active TSS	NO
17	ENSSSAG00000081873	65687661	65687667	ATGCAAA	+				Flanking upstream	YES
3	ENSSSAG00000081876	15293470	15293476	ATGCAAA	+				Accessible chromatin	NO
17	ENSSSAG00000081877	69086709	69086715	ATGCAAA	-		calcium release activated channel regulator 2Ab [Source:ZFIN;Acc:ZDB-GENE-041210-94]		Active TSS	YES
12	ENSSSAG00000081880	42895016	42895022	ATGCAAA	-		chromosome 20 open reading frame 85 [Source:HGNC Symbol;Acc:HGNC:16216]		Accessible chromatin	NO
12	ENSSSAG00000081880	42894967	42894973	ATGCAAA	-		chromosome 20 open reading frame 85 [Source:HGNC Symbol;Acc:HGNC:16216]		Accessible chromatin	NO
9	ENSSSAG00000081894	21009100	21009106	ATGCAAA	+				Active TSS	NO
18	ENSSSAG00000081908	55323136	55323142	ATGCAAA	-		MAD2 mitotic arrest deficient-like 1 (yeast) [Source:ZFIN;Acc:ZDB-GENE-030515-3]	mad2l1	Active TSS	NO
5	ENSSSAG00000081912	31738189	31738195	ATGCAAA	+				Active TSS	NO
15	ENSSSAG00000081927	107035641	107035647	ATGCAAA	-		zgc:113363 [Source:ZFIN;Acc:ZDB-GENE-050327-7]	zgc:113363	Active TSS	NO
9	ENSSSAG00000081928	119965603	119965609	ATGCAAA	-				Active TSS	NO
14	ENSSSAG00000081936	76673537	76673543	ATGCAAA	-				Accessible chromatin	YES
14	ENSSSAG00000081936	76673321	76673327	ATGCAAA	-				Accessible chromatin	YES
11	ENSSSAG00000081940	17298750	17298756	ATGCAAA	-				Active TSS	NO
23	ENSSSAG00000081960	41471967	41471973	ATGCAAA	-				Active TSS	NO
13	ENSSSAG00000081961	38928529	38928535	ATGCAAA	-		UBX domain protein 10 [Source:NCBI gene (formerly Entrezgene);Acc:751736]	ubxn10	Active TSS	NO
20	ENSSSAG00000081974	44162241	44162247	ATGCAAA	+				Active TSS	NO
20	ENSSSAG00000081974	44162442	44162448	ATGCAAA	+				Active TSS	NO
20	ENSSSAG00000081989	28123179	28123185	ATGCAAA	+				Active TSS	NO
14	ENSSSAG00000081996	46911000	46911006	ATGCAAA	+				Active TSS	NO
17	ENSSSAG00000082005	12271027	12271033	ATGCAAA	-		NGFI-A binding protein 1a (EGR1 binding protein 1) [Source:ZFIN;Acc:ZDB-GENE-050208-574]	nab1a	Active TSS	NO
17	ENSSSAG00000082005	12271010	12271016	ATGCAAA	-		NGFI-A binding protein 1a (EGR1 binding protein 1) [Source:ZFIN;Acc:ZDB-GENE-050208-574]	nab1a	Active TSS	NO
2	ENSSSAG00000082007	30829595	30829601	ATGCAAA	+		si:ch73-54f23.4 [Source:ZFIN;Acc:ZDB-GENE-160113-43]		Active enhancer	NO
11	ENSSSAG00000082013	90081982	90081988	ATGCAAA	+				Active TSS	YES
11	ENSSSAG00000082053	40346046	40346052	ATGCAAA	+				Active TSS	NO
10	ENSSSAG00000082055	15126104	15126110	ATGCAAA	+		immediate early response 5 [Source:ZFIN;Acc:ZDB-GENE-030616-127]	ier5	Active TSS	NO
24	ENSSSAG00000082059	44568743	44568749	ATGCAAA	+				Accessible chromatin	NO
7	ENSSSAG00000082072	25268374	25268380	ATGCAAA	+				Primed enhancer	NO
19	ENSSSAG00000082079	31123793	31123799	ATGCAAA	+				Active TSS	YES
23	ENSSSAG00000082107	29205686	29205692	ATGCAAA	-				Active TSS	NO
3	ENSSSAG00000082109	29486349	29486355	ATGCAAA	+	SS18	SS18 subunit of BAF chromatin remodeling complex [Source:HGNC Symbol;Acc:HGNC:11340]	SS18	Active TSS	NO
3	ENSSSAG00000082109	29486398	29486404	ATGCAAA	+	SS18	SS18 subunit of BAF chromatin remodeling complex [Source:HGNC Symbol;Acc:HGNC:11340]	SS18	Active TSS	NO
22	ENSSSAG00000082120	47856366	47856372	ATGCAAA	+		aldehyde dehydrogenase 1 family, member L1 [Source:ZFIN;Acc:ZDB-GENE-100519-4]	aldh1l1	Active enhancer	NO
2	ENSSSAG00000082124	84969300	84969306	ATGCAAA	+				Active TSS	NO
10	ENSSSAG00000082130	17757237	17757243	ATGCAAA	+				Primed enhancer	NO
27	ENSSSAG00000082142	12243279	12243285	ATGCAAA	+		regulatory factor X, 5 [Source:NCBI gene;Acc:101884332]		Active TSS	NO
25	ENSSSAG00000082146	50238008	50238014	ATGCAAA	+				Accessible chromatin	NO
13	ENSSSAG00000082153	56356232	56356238	ATGCAAA	-				Accessible chromatin	NO
22	ENSSSAG00000082166	22571539	22571545	ATGCAAA	+				Active TSS	NO
22	ENSSSAG00000082166	22573613	22573619	ATGCAAA	+				Active TSS	NO
3	ENSSSAG00000082171	74361451	74361457	ATGCAAA	-		TNF superfamily member 14 [Source:ZFIN;Acc:ZDB-GENE-101109-3]	tnfsf14	Accessible chromatin	NO
20	ENSSSAG00000082194	52536289	52536295	ATGCAAA	+				Active TSS	NO
20	ENSSSAG00000082194	52537911	52537917	ATGCAAA	-				Active TSS	NO
20	ENSSSAG00000082194	52536528	52536534	ATGCAAA	-				Active TSS	NO
20	ENSSSAG00000082194	52536131	52536137	ATGCAAA	-				Active TSS	NO
2	ENSSSAG00000082199	24852436	24852442	ATGCAAA	+				Active TSS	NO
6	ENSSSAG00000082229	31983139	31983145	ATGCAAA	+		Rho GDP dissociation inhibitor (GDI) alpha [Source:ZFIN;Acc:ZDB-GENE-040426-2816]	GDIR	Active TSS	NO
15	ENSSSAG00000082271	106881409	106881415	ATGCAAA	-				Accessible chromatin	NO
29	ENSSSAG00000082278	21554149	21554155	ATGCAAA	-				Active TSS	NO
9	ENSSSAG00000082279	15021385	15021391	ATGCAAA	+				Active TSS	NO
22	ENSSSAG00000082296	3602466	3602472	ATGCAAA	+	GDF5	growth differentiation factor 5 [Source:HGNC Symbol;Acc:HGNC:4220]	GDF5	Active TSS	NO
3	ENSSSAG00000082306	77747137	77747143	ATGCAAA	-	CYTH3	cytohesin 3 [Source:HGNC Symbol;Acc:HGNC:9504]	CYTH3	Active TSS	NO
1	ENSSSAG00000082310	108882816	108882822	ATGCAAA	-	TMEM26	transmembrane protein 26b [Source:ZFIN;Acc:ZDB-GENE-080204-66]	TMEM26	Active enhancer	NO
9	ENSSSAG00000082313	93910063	93910069	ATGCAAA	+				Active enhancer	NO
8	ENSSSAG00000082357	4061619	4061625	ATGCAAA	-				Active TSS	NO
1	ENSSSAG00000082379	165019771	165019777	ATGCAAA	-	MACIR	macrophage immunometabolism regulator [Source:HGNC Symbol;Acc:HGNC:25052]	MACIR	Active TSS	NO
17	ENSSSAG00000082395	31017221	31017227	ATGCAAA	+				Active TSS	NO
18	ENSSSAG00000082400	58061165	58061171	ATGCAAA	-		zinc finger and BTB domain containing 4 [Source:ZFIN;Acc:ZDB-GENE-100318-5]		Active TSS	NO
13	ENSSSAG00000082420	26155886	26155892	ATGCAAA	+				Active TSS	NO
13	ENSSSAG00000082420	26156244	26156250	ATGCAAA	+				Active TSS	NO
13	ENSSSAG00000082420	26156344	26156350	ATGCAAA	+				Active TSS	NO
9	ENSSSAG00000082426	46557764	46557770	ATGCAAA	+		ddb1 and cul4 associated factor 5 [Source:ZFIN;Acc:ZDB-GENE-060929-808]	dcaf5	Active TSS	NO
2	ENSSSAG00000082433	15704359	15704365	ATGCAAA	+				Active TSS	NO
2	ENSSSAG00000082433	15704377	15704383	ATGCAAA	-				Active TSS	NO
13	ENSSSAG00000082434	23816477	23816483	ATGCAAA	-				Active TSS	NO
14	ENSSSAG00000082474	63373229	63373235	ATGCAAA	+				Active TSS	NO
10	ENSSSAG00000082477	110691767	110691773	ATGCAAA	-		nuclear factor of activated T cells 3b [Source:ZFIN;Acc:ZDB-GENE-100922-25]		Active TSS	NO
10	ENSSSAG00000082477	110691654	110691660	ATGCAAA	-		nuclear factor of activated T cells 3b [Source:ZFIN;Acc:ZDB-GENE-100922-25]		Active TSS	NO
20	ENSSSAG00000082482	6732062	6732068	ATGCAAA	-				Active TSS	YES
11	ENSSSAG00000082485	87944551	87944557	ATGCAAA	+				Active enhancer	NO
11	ENSSSAG00000082485	87944490	87944496	ATGCAAA	-				Active enhancer	NO
26	ENSSSAG00000082487	47303010	47303016	ATGCAAA	+	DENND4A	DENN domain containing 4A [Source:HGNC Symbol;Acc:HGNC:24321]	DENND4A	Active TSS	NO
7	ENSSSAG00000082519	34910354	34910360	ATGCAAA	-				Flanking upstream	NO
10	ENSSSAG00000082537	72151952	72151958	ATGCAAA	-		cytosolic iron-sulfur assembly component 2A [Source:ZFIN;Acc:ZDB-GENE-040426-1965]	ciao2a	Primed enhancer	NO
14	ENSSSAG00000082554	37253800	37253806	ATGCAAA	-		5S ribosomal RNA [Source:RFAM;Acc:RF00001]	5S_rRNA	Active TSS	NO
3	ENSSSAG00000082560	32038483	32038489	ATGCAAA	-		Nuclear RNase P [Source:RFAM;Acc:RF00009]	RNaseP_nuc	Repressed polycomb	NO
1	ENSSSAG00000082568	125653011	125653017	ATGCAAA	+				Flanking upstream	YES
21	ENSSSAG00000082569	21556355	21556361	ATGCAAA	+		calcitonin receptor-like a [Source:ZFIN;Acc:ZDB-GENE-040822-26]	calcrla	Active TSS	NO
21	ENSSSAG00000082569	21557247	21557253	ATGCAAA	-		calcitonin receptor-like a [Source:ZFIN;Acc:ZDB-GENE-040822-26]	calcrla	Active TSS	NO
21	ENSSSAG00000082569	21557028	21557034	ATGCAAA	-		calcitonin receptor-like a [Source:ZFIN;Acc:ZDB-GENE-040822-26]	calcrla	Active TSS	NO
21	ENSSSAG00000082569	21556306	21556312	ATGCAAA	-		calcitonin receptor-like a [Source:ZFIN;Acc:ZDB-GENE-040822-26]	calcrla	Active TSS	NO
18	ENSSSAG00000082579	60779175	60779181	ATGCAAA	-		glucosidase, beta, acid 3 (gene/pseudogene) [Source:ZFIN;Acc:ZDB-GENE-050522-351]	gba3	Active TSS	NO
6	ENSSSAG00000082647	13827780	13827786	ATGCAAA	-	USH1G	USH1 protein network component sans [Source:HGNC Symbol;Acc:HGNC:16356]	USH1G	Active TSS	YES
28	ENSSSAG00000082656	29964162	29964168	ATGCAAA	-		RAB40B, member RAS oncogene family [Source:ZFIN;Acc:ZDB-GENE-040718-257]	rab40b	Active TSS	NO
28	ENSSSAG00000082656	29964005	29964011	ATGCAAA	-		RAB40B, member RAS oncogene family [Source:ZFIN;Acc:ZDB-GENE-040718-257]	rab40b	Active TSS	NO
10	ENSSSAG00000082662	117372342	117372348	ATGCAAA	+				Primed enhancer	NO
16	ENSSSAG00000082679	38868931	38868937	ATGCAAA	-		ssa-mir-9b [Source:miRBase;Acc:MI0026777]	ssa-mir-9b	Active TSS	NO
16	ENSSSAG00000082679	38868648	38868654	ATGCAAA	-		ssa-mir-9b [Source:miRBase;Acc:MI0026777]	ssa-mir-9b	Active TSS	NO
14	ENSSSAG00000082680	85083818	85083824	ATGCAAA	+		chromatin accessibility complex subunit 1 [Source:ZFIN;Acc:ZDB-GENE-050227-18]	chrac1	Active TSS	NO
23	ENSSSAG00000082683	42276746	42276752	ATGCAAA	+				Active TSS	NO
11	ENSSSAG00000082697	97303906	97303912	ATGCAAA	+				Accessible chromatin	NO
1	ENSSSAG00000082734	43992183	43992189	ATGCAAA	-		coiled-coil domain containing 170 [Source:HGNC Symbol;Acc:HGNC:21177]		Accessible chromatin	NO
15	ENSSSAG00000082756	58837893	58837899	ATGCAAA	-				Accessible chromatin	NO
13	ENSSSAG00000082785	36834760	36834766	ATGCAAA	-				Accessible chromatin	NO
9	ENSSSAG00000082790	119153611	119153617	ATGCAAA	-				Accessible chromatin	NO
22	ENSSSAG00000082792	41897223	41897229	ATGCAAA	+				Active TSS	YES
1	ENSSSAG00000082825	39206419	39206425	ATGCAAA	+				Active TSS	YES
5	ENSSSAG00000082845	76859853	76859859	ATGCAAA	+				Active TSS	NO
5	ENSSSAG00000082845	76862128	76862134	ATGCAAA	-				Accessible chromatin	NO
1	ENSSSAG00000082851	91593872	91593878	ATGCAAA	-				Active TSS	NO
18	ENSSSAG00000082854	72537201	72537207	ATGCAAA	+				Active TSS	NO
15	ENSSSAG00000082859	20768241	20768247	ATGCAAA	-		prepronociceptin b [Source:ZFIN;Acc:ZDB-GENE-040114-1]	pnocb	Active TSS	YES
18	ENSSSAG00000082907	15594553	15594559	ATGCAAA	+				Accessible chromatin	NO
18	ENSSSAG00000082907	15595499	15595505	ATGCAAA	+				Accessible chromatin	NO
18	ENSSSAG00000082907	15595604	15595610	ATGCAAA	-				Accessible chromatin	NO
28	ENSSSAG00000082916	3956779	3956785	ATGCAAA	+				Active TSS	NO
27	ENSSSAG00000082919	15635246	15635252	ATGCAAA	-				Active enhancer	NO
6	ENSSSAG00000082920	17379633	17379639	ATGCAAA	+				Flanking upstream	NO
4	ENSSSAG00000082929	16516291	16516297	ATGCAAA	-				Flanking upstream	NO
27	ENSSSAG00000082933	20749846	20749852	ATGCAAA	+	LRRC3B	leucine rich repeat containing 3B [Source:HGNC Symbol;Acc:HGNC:28105]	LRRC3B	Active TSS	NO
8	ENSSSAG00000082955	17807830	17807836	ATGCAAA	-				Flanking upstream	YES
9	ENSSSAG00000083032	119891425	119891431	ATGCAAA	+		ankyrin repeat domain 13B [Source:ZFIN;Acc:ZDB-GENE-050913-151]	ankrd13b	Active TSS	NO
27	ENSSSAG00000083101	4565608	4565614	ATGCAAA	+				Active TSS	NO
8	ENSSSAG00000083108	9460934	9460940	ATGCAAA	+				Active TSS	NO
11	ENSSSAG00000083137	30715500	30715506	ATGCAAA	-		F-box protein 22 [Source:HGNC Symbol;Acc:HGNC:13593]	fbxo22	Active TSS	NO
2	ENSSSAG00000083138	52500671	52500677	ATGCAAA	-		cannabinoid receptor interacting protein 1a [Source:ZFIN;Acc:ZDB-GENE-040801-126]	cnrip1a	Active TSS	NO
1	ENSSSAG00000083147	150335260	150335266	ATGCAAA	-				Primed enhancer	NO
17	ENSSSAG00000083161	62054656	62054662	ATGCAAA	-				Active TSS	NO
2	ENSSSAG00000083172	80105686	80105692	ATGCAAA	+				Active TSS	NO
2	ENSSSAG00000083172	80108158	80108164	ATGCAAA	+				Accessible chromatin	NO
2	ENSSSAG00000083172	80106390	80106396	ATGCAAA	-				Active TSS	NO
24	ENSSSAG00000083188	46632131	46632137	ATGCAAA	+		natriuretic peptide receptor 3 [Source:ZFIN;Acc:ZDB-GENE-060531-91]	npr3	Flanking upstream	NO
9	ENSSSAG00000083197	136994932	136994938	ATGCAAA	+				Active TSS	NO
16	ENSSSAG00000083200	25883938	25883944	ATGCAAA	-				Active enhancer	NO
25	ENSSSAG00000083212	30924994	30925000	ATGCAAA	+				Flanking upstream	NO
4	ENSSSAG00000083222	36948685	36948691	ATGCAAA	-				Accessible chromatin	NO
16	ENSSSAG00000083231	20453511	20453517	ATGCAAA	-				Accessible chromatin	NO
18	ENSSSAG00000083241	59553049	59553055	ATGCAAA	+				Active enhancer	NO
1	ENSSSAG00000083254	131715327	131715333	ATGCAAA	-		Small nucleolar RNA SNORD58 [Source:RFAM;Acc:RF00151]	SNORD58	Active TSS	NO
24	ENSSSAG00000083257	7163731	7163737	ATGCAAA	+		ELMO/CED-12 domain containing 3 [Source:ZFIN;Acc:ZDB-GENE-091204-471]		Active TSS	NO
17	ENSSSAG00000083262	1423819	1423825	ATGCAAA	-				Active TSS	NO
7	ENSSSAG00000083265	31346150	31346156	ATGCAAA	-				Active TSS	NO
2	ENSSSAG00000083268	57058855	57058861	ATGCAAA	-		TAF5-like RNA polymerase II, p300/CBP-associated factor (PCAF)-associated factor [Source:ZFIN;Acc:ZDB-GENE-030131-5987]	taf5l	Active TSS	YES
1	ENSSSAG00000083287	120891498	120891504	ATGCAAA	+				Accessible chromatin	NO
12	ENSSSAG00000083297	71919102	71919108	ATGCAAA	-		leucine rich repeat containing 38b [Source:ZFIN;Acc:ZDB-GENE-141216-65]		Active TSS	NO
27	ENSSSAG00000083300	32584502	32584508	ATGCAAA	-				Active TSS	NO
2	ENSSSAG00000083310	85209554	85209560	ATGCAAA	+				Active TSS	NO
13	ENSSSAG00000083338	22338578	22338584	ATGCAAA	-	RHO	rhodopsin [Source:HGNC Symbol;Acc:HGNC:10012]	RHO	Accessible chromatin	NO
23	ENSSSAG00000083355	26093846	26093852	ATGCAAA	-				Flanking upstream	NO
20	ENSSSAG00000083363	62945953	62945959	ATGCAAA	-				Active TSS	NO
16	ENSSSAG00000083375	77766839	77766845	ATGCAAA	-				Accessible chromatin	NO
25	ENSSSAG00000083408	53500889	53500895	ATGCAAA	+				Active TSS	NO
25	ENSSSAG00000083408	53502582	53502588	ATGCAAA	+				Active TSS	NO
25	ENSSSAG00000083408	53502888	53502894	ATGCAAA	+				Active TSS	NO
20	ENSSSAG00000083409	28277396	28277402	ATGCAAA	-		oxysterol binding protein 2b [Source:ZFIN;Acc:ZDB-GENE-060526-3]	osbp2b	Active TSS	NO
18	ENSSSAG00000083421	71902167	71902173	ATGCAAA	+				Active TSS	NO
18	ENSSSAG00000083421	71902274	71902280	ATGCAAA	+				Active TSS	NO
16	ENSSSAG00000083462	10157023	10157029	ATGCAAA	+				Active TSS	NO
16	ENSSSAG00000083464	24728003	24728009	ATGCAAA	+				Active TSS	NO
2	ENSSSAG00000083472	85620342	85620348	ATGCAAA	+				Active TSS	NO
12	ENSSSAG00000083473	11119215	11119221	ATGCAAA	-		olfactomedin 2b [Source:ZFIN;Acc:ZDB-GENE-040426-2402]	olfm2b	Active TSS	NO
21	ENSSSAG00000083487	24473533	24473539	ATGCAAA	+				Active TSS	YES
21	ENSSSAG00000083487	24473762	24473768	ATGCAAA	-				Active TSS	YES
2	ENSSSAG00000083490	23856765	23856771	ATGCAAA	-		Rho guanine nucleotide exchange factor (GEF) 1b [Source:ZFIN;Acc:ZDB-GENE-060616-136]	arhgef1b	Active TSS	NO
6	ENSSSAG00000083500	65509394	65509400	ATGCAAA	-				Active TSS	NO
9	ENSSSAG00000083512	83659376	83659382	ATGCAAA	+		ubiquitin-conjugating enzyme E2D 2 (UBC4/5 homolog, yeast) [Source:ZFIN;Acc:ZDB-GENE-120312-1]	ube2d2	Active TSS	NO
6	ENSSSAG00000083526	48935720	48935726	ATGCAAA	-		retinal degeneration 3, GUCY2D regulator [Source:ZFIN;Acc:ZDB-GENE-040724-103]	rd3	Active TSS	NO
4	ENSSSAG00000083548	15836255	15836261	ATGCAAA	-				Flanking upstream	NO
9	ENSSSAG00000083562	45639251	45639257	ATGCAAA	+				Active enhancer	NO
16	ENSSSAG00000083570	80449034	80449040	ATGCAAA	+	ACKR3	atypical chemokine receptor 3 [Source:HGNC Symbol;Acc:HGNC:23692]	ACKR3	Active TSS	NO
5	ENSSSAG00000083571	18025468	18025474	ATGCAAA	+				Active TSS	NO
8	ENSSSAG00000083589	13568412	13568418	ATGCAAA	-		transmembrane protein 184C [Source:ZFIN;Acc:ZDB-GENE-090312-89]	tmem184c	Active TSS	YES
27	ENSSSAG00000083594	5187345	5187351	ATGCAAA	+		myelin basic protein a [Source:ZFIN;Acc:ZDB-GENE-030128-2]		Accessible chromatin	NO
27	ENSSSAG00000083594	5189504	5189510	ATGCAAA	-		myelin basic protein a [Source:ZFIN;Acc:ZDB-GENE-030128-2]		Active TSS	NO
11	ENSSSAG00000083596	61445063	61445069	ATGCAAA	+				Accessible chromatin	NO
3	ENSSSAG00000083609	32047901	32047907	ATGCAAA	-		Nuclear RNase P [Source:RFAM;Acc:RF00009]	RNaseP_nuc	Repressed polycomb	NO
3	ENSSSAG00000083609	32047239	32047245	ATGCAAA	-		Nuclear RNase P [Source:RFAM;Acc:RF00009]	RNaseP_nuc	Accessible chromatin	NO
12	ENSSSAG00000083618	30165112	30165118	ATGCAAA	+				Active TSS	NO
1	ENSSSAG00000083642	110804120	110804126	ATGCAAA	+		phosphatase domain containing paladin 1a [Source:NCBI gene (formerly Entrezgene);Acc:368369]	pald1a	Flanking upstream	NO
20	ENSSSAG00000083644	12061359	12061365	ATGCAAA	-				Active enhancer	NO
10	ENSSSAG00000083658	20680641	20680647	ATGCAAA	-		cold inducible RNA binding protein [Source:HGNC Symbol;Acc:HGNC:1982]		Accessible chromatin	NO
10	ENSSSAG00000083658	20679424	20679430	ATGCAAA	-		cold inducible RNA binding protein [Source:HGNC Symbol;Acc:HGNC:1982]		Active TSS	NO
19	ENSSSAG00000083677	36253233	36253239	ATGCAAA	+				Active TSS	YES
14	ENSSSAG00000083680	8095738	8095744	ATGCAAA	-				Active TSS	NO
4	ENSSSAG00000083739	74677452	74677458	ATGCAAA	-				Active TSS	YES
2	ENSSSAG00000083743	22679736	22679742	ATGCAAA	-				Active enhancer	NO
22	ENSSSAG00000083747	51855642	51855648	ATGCAAA	+				Active TSS	NO
22	ENSSSAG00000083747	51856971	51856977	ATGCAAA	+				Active TSS	NO
22	ENSSSAG00000083747	51856221	51856227	ATGCAAA	-				Active TSS	NO
22	ENSSSAG00000083747	51856055	51856061	ATGCAAA	-				Active TSS	NO
26	ENSSSAG00000083760	31398218	31398224	ATGCAAA	-				Active TSS	NO
13	ENSSSAG00000083770	82676368	82676374	ATGCAAA	-		ATPase Na+/K+ transporting subunit beta 2b [Source:ZFIN;Acc:ZDB-GENE-010718-1]	atp1b2b	Active TSS	YES
9	ENSSSAG00000083775	134157420	134157426	ATGCAAA	-				Active TSS	NO
26	ENSSSAG00000083785	26698860	26698866	ATGCAAA	+		serine/threonine kinase 33 [Source:ZFIN;Acc:ZDB-GENE-040724-242]	stk33	Active TSS	NO
26	ENSSSAG00000083785	26698997	26699003	ATGCAAA	-		serine/threonine kinase 33 [Source:ZFIN;Acc:ZDB-GENE-040724-242]	stk33	Active TSS	NO
26	ENSSSAG00000083785	26698427	26698433	ATGCAAA	-		serine/threonine kinase 33 [Source:ZFIN;Acc:ZDB-GENE-040724-242]	stk33	Active TSS	NO
15	ENSSSAG00000083793	95180666	95180672	ATGCAAA	+		tachykinin precursor 3a [Source:ZFIN;Acc:ZDB-GENE-090313-253]	tac3a	Flanking upstream	YES
15	ENSSSAG00000083793	95180054	95180060	ATGCAAA	-		tachykinin precursor 3a [Source:ZFIN;Acc:ZDB-GENE-090313-253]	tac3a	Flanking upstream	YES
19	ENSSSAG00000083796	60809254	60809260	ATGCAAA	-				Active TSS	NO
5	ENSSSAG00000083808	54980888	54980894	ATGCAAA	+				Active TSS	NO
5	ENSSSAG00000083808	54979784	54979790	ATGCAAA	-				Active TSS	NO
1	ENSSSAG00000083817	87669284	87669290	ATGCAAA	+		diacylglycerol lipase, beta [Source:ZFIN;Acc:ZDB-GENE-070619-2]		Active TSS	YES
10	ENSSSAG00000083835	83222133	83222139	ATGCAAA	-		zinc finger, CCHC domain containing 14 [Source:ZFIN;Acc:ZDB-GENE-060503-319]		Active TSS	YES
19	ENSSSAG00000083841	76912165	76912171	ATGCAAA	+		transmembrane protein 14Ca [Source:NCBI gene (formerly Entrezgene);Acc:751728]	tmem14ca	Active TSS	NO
7	ENSSSAG00000083861	50748086	50748092	ATGCAAA	+		si:dkeyp-38g8.5 [Source:ZFIN;Acc:ZDB-GENE-081104-62]	si:dkeyp-38g8.5	Active TSS	NO
7	ENSSSAG00000083861	50746383	50746389	ATGCAAA	-		si:dkeyp-38g8.5 [Source:ZFIN;Acc:ZDB-GENE-081104-62]	si:dkeyp-38g8.5	Active TSS	NO
16	ENSSSAG00000083901	73947584	73947590	ATGCAAA	+		POU class 3 homeobox 3b [Source:NCBI gene (formerly Entrezgene);Acc:30321]	pou3f3b	Active TSS	NO
16	ENSSSAG00000083901	73947652	73947658	ATGCAAA	-		POU class 3 homeobox 3b [Source:NCBI gene (formerly Entrezgene);Acc:30321]	pou3f3b	Active TSS	NO
6	ENSSSAG00000083940	25830411	25830417	ATGCAAA	+				Accessible chromatin	NO
7	ENSSSAG00000083954	33918378	33918384	ATGCAAA	-				Active TSS	NO
7	ENSSSAG00000083954	33918178	33918184	ATGCAAA	-				Active TSS	NO
6	ENSSSAG00000083956	90271339	90271345	ATGCAAA	+		Metazoan signal recognition particle RNA [Source:RFAM;Acc:RF00017]	Metazoa_SRP	Active TSS	NO
25	ENSSSAG00000083959	16126138	16126144	ATGCAAA	+				Active enhancer	NO
20	ENSSSAG00000083972	41644130	41644136	ATGCAAA	+		phosphatidylinositol-specific phospholipase C, X domain containing 3 [Source:NCBI gene (formerly Entrezgene);Acc:541487]	plcxd3	Active TSS	YES
9	ENSSSAG00000083973	118116737	118116743	ATGCAAA	+				Accessible chromatin	NO
27	ENSSSAG00000083984	18181808	18181814	ATGCAAA	-		keratinocyte differentiation factor 1b [Source:ZFIN;Acc:ZDB-GENE-100922-285]		Active TSS	NO
25	ENSSSAG00000084004	20923442	20923448	ATGCAAA	-		RAB5B, member RAS oncogene family [Source:ZFIN;Acc:ZDB-GENE-040426-2593]	rab5b	Active TSS	NO
24	ENSSSAG00000084007	12791623	12791629	ATGCAAA	+		U7 small nuclear RNA [Source:RFAM;Acc:RF00066]	U7	Primed enhancer	NO
29	ENSSSAG00000084013	22018646	22018652	ATGCAAA	+		Ras homolog, mTORC1 binding [Source:ZFIN;Acc:ZDB-GENE-040426-1690]		Active TSS	NO
21	ENSSSAG00000084016	11176297	11176303	ATGCAAA	+				Active TSS	NO
4	ENSSSAG00000084035	75493025	75493031	ATGCAAA	+				Active enhancer	NO
4	ENSSSAG00000084035	75493677	75493683	ATGCAAA	-				Active enhancer	NO
14	ENSSSAG00000084047	84333784	84333790	ATGCAAA	+		Bet1 golgi vesicular membrane trafficking protein [Source:ZFIN;Acc:ZDB-GENE-040625-3]	bet1	Flanking upstream	YES
18	ENSSSAG00000084062	78088387	78088393	ATGCAAA	-				Active TSS	NO
28	ENSSSAG00000084074	36863261	36863267	ATGCAAA	+				Active TSS	NO
13	ENSSSAG00000084076	51577503	51577509	ATGCAAA	-				Bivalent	NO
9	ENSSSAG00000084089	70189207	70189213	ATGCAAA	-		discs, large homolog 3 (Drosophila) [Source:ZFIN;Acc:ZDB-GENE-050208-93]		Flanking upstream	NO
9	ENSSSAG00000084090	18638774	18638780	ATGCAAA	+		p21 protein (Cdc42/Rac)-activated kinase 6a [Source:ZFIN;Acc:ZDB-GENE-130410-1]		Active TSS	NO
9	ENSSSAG00000084090	18639097	18639103	ATGCAAA	+		p21 protein (Cdc42/Rac)-activated kinase 6a [Source:ZFIN;Acc:ZDB-GENE-130410-1]		Active TSS	NO
2	ENSSSAG00000084091	37096168	37096174	ATGCAAA	+				Active TSS	YES
3	ENSSSAG00000084114	68324454	68324460	ATGCAAA	-		JunB proto-oncogene, AP-1 transcription factor subunit b [Source:ZFIN;Acc:ZDB-GENE-040426-2666]	junbb	Active TSS	NO
6	ENSSSAG00000084126	39009476	39009482	ATGCAAA	-				Active TSS	NO
2	ENSSSAG00000084155	73871395	73871401	ATGCAAA	+				Accessible chromatin	NO
2	ENSSSAG00000084155	73871327	73871333	ATGCAAA	-				Accessible chromatin	NO
3	ENSSSAG00000084160	32028306	32028312	ATGCAAA	-		Nuclear RNase P [Source:RFAM;Acc:RF00009]	RNaseP_nuc	Repressed polycomb	NO
16	ENSSSAG00000084161	10728188	10728194	ATGCAAA	-				Flanking upstream	NO
22	ENSSSAG00000084168	37790674	37790680	ATGCAAA	+				Accessible chromatin	NO
15	ENSSSAG00000084169	59346224	59346230	ATGCAAA	+				Flanking upstream	NO
20	ENSSSAG00000084176	20602510	20602516	ATGCAAA	-				Active TSS	NO
13	ENSSSAG00000084205	86543248	86543254	ATGCAAA	+		gap junction protein beta 1a [Source:ZFIN;Acc:ZDB-GENE-010619-2]	gjb1a	Active enhancer	NO
15	ENSSSAG00000084208	58890969	58890975	ATGCAAA	-				Active enhancer	NO
9	ENSSSAG00000084210	50364090	50364096	ATGCAAA	-				Active TSS	NO
9	ENSSSAG00000084210	50363858	50363864	ATGCAAA	-				Active TSS	NO
10	ENSSSAG00000084213	39371685	39371691	ATGCAAA	+				Accessible chromatin	NO
2	ENSSSAG00000084216	41671504	41671510	ATGCAAA	-				Active TSS	NO
19	ENSSSAG00000084239	11218800	11218806	ATGCAAA	+		si:dkey-118j18.2 [Source:ZFIN;Acc:ZDB-GENE-030131-8692]		Active TSS	NO
3	ENSSSAG00000084242	54621174	54621180	ATGCAAA	+		mercaptopyruvate sulfurtransferase [Source:ZFIN;Acc:ZDB-GENE-030131-9020]	mpst	Flanking upstream	NO
4	ENSSSAG00000084247	61284011	61284017	ATGCAAA	+		ripply transcriptional repressor 3 [Source:NCBI gene (formerly Entrezgene);Acc:654448]	ripply3	Accessible chromatin	NO
24	ENSSSAG00000084253	32154206	32154212	ATGCAAA	+				Active enhancer	NO
10	ENSSSAG00000084270	51895655	51895661	ATGCAAA	+		Small nucleolar RNA SNORA63 [Source:RFAM;Acc:RF00092]	SNORA63	Active TSS	NO
10	ENSSSAG00000084329	23926023	23926029	ATGCAAA	+				Active enhancer	NO
9	ENSSSAG00000084336	75198929	75198935	ATGCAAA	-				Accessible chromatin	YES
29	ENSSSAG00000084350	32761881	32761887	ATGCAAA	-				Active TSS	NO
27	ENSSSAG00000084387	42568558	42568564	ATGCAAA	+		family with sequence similarity 91 member A1 [Source:ZFIN;Acc:ZDB-GENE-040426-1187]	fam91a1	Active TSS	NO
17	ENSSSAG00000084402	72394630	72394636	ATGCAAA	-		kelch domain containing 10 [Source:ZFIN;Acc:ZDB-GENE-040426-776]	klhdc10	Active TSS	NO
18	ENSSSAG00000084415	68115458	68115464	ATGCAAA	+				Accessible chromatin	NO
5	ENSSSAG00000084422	79730292	79730298	ATGCAAA	+		pogo transposable element derived with ZNF domain b [Source:ZFIN;Acc:ZDB-GENE-100609-3]	pogzb	Active TSS	NO
16	ENSSSAG00000084430	22336437	22336443	ATGCAAA	+				Active TSS	YES
23	ENSSSAG00000084433	1805917	1805923	ATGCAAA	+				Flanking upstream	NO
23	ENSSSAG00000084433	1804287	1804293	ATGCAAA	-				Flanking upstream	NO
4	ENSSSAG00000084495	25785540	25785546	ATGCAAA	-				Active TSS	NO
2	ENSSSAG00000084496	14480962	14480968	ATGCAAA	-				Active TSS	NO
2	ENSSSAG00000084549	89070578	89070584	ATGCAAA	+				Active TSS	NO
10	ENSSSAG00000084562	16747605	16747611	ATGCAAA	+	JUND	JunD proto-oncogene, AP-1 transcription factor subunit [Source:HGNC Symbol;Acc:HGNC:6206]	JUND	Active TSS	NO
2	ENSSSAG00000084585	30808668	30808674	ATGCAAA	+				Primed enhancer	NO
2	ENSSSAG00000084585	30809123	30809129	ATGCAAA	+				Primed enhancer	NO
13	ENSSSAG00000084601	94194869	94194875	ATGCAAA	-				Accessible chromatin	NO
13	ENSSSAG00000084601	94193859	94193865	ATGCAAA	-				Active TSS	NO
9	ENSSSAG00000084630	79336596	79336602	ATGCAAA	+				Flanking upstream	NO
21	ENSSSAG00000084634	40326497	40326503	ATGCAAA	+				Active enhancer	NO
1	ENSSSAG00000084639	62734004	62734010	ATGCAAA	+		opioid growth factor receptor like 1 [Source:HGNC Symbol;Acc:HGNC:21378]	ogfrl1	Active TSS	NO
1	ENSSSAG00000084639	62735704	62735710	ATGCAAA	-		opioid growth factor receptor like 1 [Source:HGNC Symbol;Acc:HGNC:21378]	ogfrl1	Accessible chromatin	NO
2	ENSSSAG00000084655	16007724	16007730	ATGCAAA	-		acyl-CoA binding domain containing 7 [Source:ZFIN;Acc:ZDB-GENE-050913-108]	acbd7	Active TSS	NO
6	ENSSSAG00000084701	15939543	15939549	ATGCAAA	+				Active enhancer	NO
9	ENSSSAG00000084724	112402892	112402898	ATGCAAA	-	SHOX2	short stature homeobox 2 [Source:HGNC Symbol;Acc:HGNC:10854]	SHOX2	Flanking upstream	YES
13	ENSSSAG00000084727	12146758	12146764	ATGCAAA	+				Active TSS	NO
13	ENSSSAG00000084727	12147191	12147197	ATGCAAA	-				Active TSS	NO
6	ENSSSAG00000084736	21190851	21190857	ATGCAAA	-	MIF4GD	MIF4G domain containing [Source:HGNC Symbol;Acc:HGNC:24030]	MIF4GD	Active TSS	NO
11	ENSSSAG00000084737	65811562	65811568	ATGCAAA	-				Accessible chromatin	NO
17	ENSSSAG00000084740	27448293	27448299	ATGCAAA	+				Active TSS	NO
17	ENSSSAG00000084740	27449112	27449118	ATGCAAA	-				Active TSS	NO
10	ENSSSAG00000084768	103912399	103912405	ATGCAAA	-				Active TSS	YES
3	ENSSSAG00000084774	66650293	66650299	ATGCAAA	+		si:ch1073-322p19.1 [Source:ZFIN;Acc:ZDB-GENE-091204-224]		Active TSS	NO
10	ENSSSAG00000084820	47861247	47861253	ATGCAAA	+		si:ch211-242b18.1 [Source:ZFIN;Acc:ZDB-GENE-030131-1518]		Accessible chromatin	NO
17	ENSSSAG00000084823	39438974	39438980	ATGCAAA	-	DIAPH3	diaphanous-related formin 3 [Source:ZFIN;Acc:ZDB-GENE-040801-144]	DIAPH3	Primed enhancer	NO
19	ENSSSAG00000084899	64155492	64155498	ATGCAAA	+		PAT1 homolog 2 [Source:ZFIN;Acc:ZDB-GENE-121214-350]		Flanking upstream	YES
20	ENSSSAG00000084907	55224312	55224318	ATGCAAA	+		si:dkey-260j18.2 [Source:ZFIN;Acc:ZDB-GENE-030131-3956]	si:dkey-260j18.2	Active TSS	NO
18	ENSSSAG00000084921	43345086	43345092	ATGCAAA	+		family with sequence similarity 53 member B [Source:ZFIN;Acc:ZDB-GENE-040426-2495]	fam53b	Active TSS	NO
9	ENSSSAG00000084934	8717059	8717065	ATGCAAA	+				Accessible chromatin	NO
22	ENSSSAG00000084948	25543385	25543391	ATGCAAA	-				Flanking upstream	NO
1	ENSSSAG00000084950	30619022	30619028	ATGCAAA	-				Active TSS	NO
21	ENSSSAG00000084954	23615021	23615027	ATGCAAA	+				Active TSS	NO
20	ENSSSAG00000084962	3717836	3717842	ATGCAAA	-				Active TSS	NO
4	ENSSSAG00000084984	9163953	9163959	ATGCAAA	+				Active TSS	NO
1	ENSSSAG00000084986	54431518	54431524	ATGCAAA	+		NK6 homeobox 2 [Source:ZFIN;Acc:ZDB-GENE-070626-1]	nkx6.2	Active TSS	NO
6	ENSSSAG00000085001	42116851	42116857	ATGCAAA	+				Active TSS	NO
25	ENSSSAG00000085008	36555711	36555717	ATGCAAA	-				Active TSS	NO
13	ENSSSAG00000085016	27365798	27365804	ATGCAAA	+		IMP (inosine 5'-monophosphate) dehydrogenase 2 [Source:ZFIN;Acc:ZDB-GENE-030114-5]	impdh2	Active TSS	NO
21	ENSSSAG00000085022	23987388	23987394	ATGCAAA	-	MFSD9	major facilitator superfamily domain containing 9 [Source:HGNC Symbol;Acc:HGNC:28158]	MFSD9	Active TSS	NO
11	ENSSSAG00000085053	26902438	26902444	ATGCAAA	-	LARP6	La ribonucleoprotein 6, translational regulator [Source:HGNC Symbol;Acc:HGNC:24012]	LARP6	Active TSS	YES
2	ENSSSAG00000085061	9193633	9193639	ATGCAAA	+		homeobox A13b [Source:ZFIN;Acc:ZDB-GENE-980526-365]	hoxa13b	Bivalent	NO
2	ENSSSAG00000085061	9196368	9196374	ATGCAAA	-		homeobox A13b [Source:ZFIN;Acc:ZDB-GENE-980526-365]	hoxa13b	Bivalent	NO
26	ENSSSAG00000085072	22408508	22408514	ATGCAAA	-	MTHFSD	methenyltetrahydrofolate synthetase domain containing [Source:HGNC Symbol;Acc:HGNC:25778]	MTHFSD	Active TSS	NO
16	ENSSSAG00000085084	77465621	77465627	ATGCAAA	-				Active TSS	NO
1	ENSSSAG00000085113	23027108	23027114	ATGCAAA	+		insulinoma-associated 1b [Source:ZFIN;Acc:ZDB-GENE-030131-2602]	insm1b	Active TSS	NO
26	ENSSSAG00000085143	36754405	36754411	ATGCAAA	+		Mesoderm development candidate 1 [Source:NCBI gene (formerly Entrezgene);Acc:100195534]	mesd1	Active TSS	NO
15	ENSSSAG00000085155	24794322	24794328	ATGCAAA	+				Active TSS	NO
28	ENSSSAG00000085163	1150132	1150138	ATGCAAA	-				Bivalent	NO
28	ENSSSAG00000085166	28066172	28066178	ATGCAAA	-	CSMD1	CUB and Sushi multiple domains 1 [Source:HGNC Symbol;Acc:HGNC:14026]	CSMD1	Active TSS	NO
26	ENSSSAG00000085168	36269436	36269442	ATGCAAA	+		mex-3 RNA binding family member B [Source:ZFIN;Acc:ZDB-GENE-030131-2628]	mex3b	Active TSS	NO
26	ENSSSAG00000085168	36270949	36270955	ATGCAAA	+		mex-3 RNA binding family member B [Source:ZFIN;Acc:ZDB-GENE-030131-2628]	mex3b	Active TSS	NO
26	ENSSSAG00000085168	36270567	36270573	ATGCAAA	-		mex-3 RNA binding family member B [Source:ZFIN;Acc:ZDB-GENE-030131-2628]	mex3b	Active TSS	NO
26	ENSSSAG00000085168	36268265	36268271	ATGCAAA	-		mex-3 RNA binding family member B [Source:ZFIN;Acc:ZDB-GENE-030131-2628]	mex3b	Active TSS	NO
6	ENSSSAG00000085199	42298109	42298115	ATGCAAA	-	PLXDC1	plexin domain containing 1 [Source:HGNC Symbol;Acc:HGNC:20945]	PLXDC1	Active TSS	NO
20	ENSSSAG00000085207	21243951	21243957	ATGCAAA	+				Active TSS	NO
9	ENSSSAG00000085210	122824176	122824182	ATGCAAA	-				Active TSS	NO
29	ENSSSAG00000085218	20073533	20073539	ATGCAAA	-		eukaryotic translation elongation factor 1 epsilon 1 [Source:HGNC Symbol;Acc:HGNC:3212]	eef1e1	Active TSS	NO
6	ENSSSAG00000085219	46502116	46502122	ATGCAAA	-		family with sequence similarity 171 member A2a [Source:ZFIN;Acc:ZDB-GENE-110606-5]		Active TSS	NO
3	ENSSSAG00000085236	59591115	59591121	ATGCAAA	+				Flanking upstream	NO
13	ENSSSAG00000085238	35211071	35211077	ATGCAAA	+		tumor necrosis factor receptor superfamily, member 9a [Source:ZFIN;Acc:ZDB-GENE-060421-8213]	tnfrsf9a	Active TSS	NO
19	ENSSSAG00000085245	7897138	7897144	ATGCAAA	+		ribosomal protein L22-like 1 [Source:ZFIN;Acc:ZDB-GENE-060804-3]	rpl22l1	Active TSS	NO
19	ENSSSAG00000085245	7896897	7896903	ATGCAAA	-		ribosomal protein L22-like 1 [Source:ZFIN;Acc:ZDB-GENE-060804-3]	rpl22l1	Active TSS	NO
16	ENSSSAG00000085265	37254652	37254658	ATGCAAA	-				Active TSS	NO
21	ENSSSAG00000085312	40414683	40414689	ATGCAAA	-		translin [Source:ZFIN;Acc:ZDB-GENE-030131-6039]	tsn	Active TSS	NO
14	ENSSSAG00000085361	91289550	91289556	ATGCAAA	+				Active TSS	NO
14	ENSSSAG00000085361	91289177	91289183	ATGCAAA	-				Active TSS	NO
14	ENSSSAG00000085361	91288386	91288392	ATGCAAA	-				Active TSS	NO
9	ENSSSAG00000085395	143827271	143827277	ATGCAAA	+				Active TSS	NO
9	ENSSSAG00000085395	143828128	143828134	ATGCAAA	-				Active TSS	NO
9	ENSSSAG00000085395	143827887	143827893	ATGCAAA	-				Active TSS	NO
17	ENSSSAG00000085425	62055318	62055324	ATGCAAA	+		kelch-like family, member 42 [Source:ZFIN;Acc:ZDB-GENE-041210-190]	klhl42	Active TSS	NO
13	ENSSSAG00000085444	42433353	42433359	ATGCAAA	+		core 1 synthase, glycoprotein-N-acetylgalactosamine 3-beta-galactosyltransferase 1, like a [Source:ZFIN;Acc:ZDB-GENE-061013-303]	c1galt1la	Active TSS	NO
13	ENSSSAG00000085444	42433430	42433436	ATGCAAA	-		core 1 synthase, glycoprotein-N-acetylgalactosamine 3-beta-galactosyltransferase 1, like a [Source:ZFIN;Acc:ZDB-GENE-061013-303]	c1galt1la	Active TSS	NO
11	ENSSSAG00000085452	37347107	37347113	ATGCAAA	+				Active TSS	NO
17	ENSSSAG00000085478	34592450	34592456	ATGCAAA	-	DCUN1D2	DCN1, defective in cullin neddylation 1, domain containing 2b [Source:ZFIN;Acc:ZDB-GENE-040625-171]	DCUN1D2	Active TSS	NO
2	ENSSSAG00000085524	57643447	57643453	ATGCAAA	+				Active TSS	NO
9	ENSSSAG00000085525	17423646	17423652	ATGCAAA	-				Accessible chromatin	NO
20	ENSSSAG00000085549	30340600	30340606	ATGCAAA	+		si:dkey-190g11.3 [Source:ZFIN;Acc:ZDB-GENE-081104-341]	si:dkey-190g11.3	Active TSS	NO
24	ENSSSAG00000085563	17659963	17659969	ATGCAAA	-		MOB kinase activator 1A [Source:ZFIN;Acc:ZDB-GENE-030131-6506]	mob1a	Active TSS	NO
4	ENSSSAG00000085571	12041483	12041489	ATGCAAA	+				Active TSS	NO
4	ENSSSAG00000085571	12041573	12041579	ATGCAAA	-				Active TSS	NO
9	ENSSSAG00000085577	110940699	110940705	ATGCAAA	+				Active TSS	NO
24	ENSSSAG00000085579	32141381	32141387	ATGCAAA	-		ssa-mir-9a-2 [Source:miRBase;Acc:MI0026770]	ssa-mir-9a-2	Active TSS	NO
7	ENSSSAG00000085587	52738650	52738656	ATGCAAA	-		protein arginine methyltransferase 8b [Source:NCBI gene (formerly Entrezgene);Acc:564110]		Active TSS	YES
26	ENSSSAG00000085603	40748672	40748678	ATGCAAA	-		secretory carrier membrane protein 2, like [Source:ZFIN;Acc:ZDB-GENE-030131-6432]	scamp2l	Active TSS	NO
15	ENSSSAG00000085616	13660092	13660098	ATGCAAA	-		RAB10, member RAS oncogene family [Source:ZFIN;Acc:ZDB-GENE-040718-304]		Active TSS	NO
2	ENSSSAG00000085618	38962871	38962877	ATGCAAA	-				Active TSS	NO
14	ENSSSAG00000085622	32541448	32541454	ATGCAAA	-				Active TSS	NO
14	ENSSSAG00000085622	32540987	32540993	ATGCAAA	-				Active TSS	NO
7	ENSSSAG00000085670	49601842	49601848	ATGCAAA	+				Active TSS	NO
1	ENSSSAG00000085679	142547267	142547273	ATGCAAA	-				Active TSS	NO
1	ENSSSAG00000085679	142547148	142547154	ATGCAAA	-				Active TSS	NO
1	ENSSSAG00000085684	42733303	42733309	ATGCAAA	+		transmembrane protein 229B [Source:NCBI gene (formerly Entrezgene);Acc:767735]	tmem229b	Active TSS	NO
17	ENSSSAG00000085701	75169332	75169338	ATGCAAA	-		ATP-binding cassette, sub-family C (CFTR/MRP), member 9 [Source:ZFIN;Acc:ZDB-GENE-050517-23]	abcc9	Active TSS	NO
12	ENSSSAG00000085706	45225490	45225496	ATGCAAA	-				ZNF genes and repeats	NO
18	ENSSSAG00000085723	72115909	72115915	ATGCAAA	+				Active enhancer	NO
18	ENSSSAG00000085723	72116024	72116030	ATGCAAA	-				Active enhancer	NO
12	ENSSSAG00000085724	65704321	65704327	ATGCAAA	+		H1.10 linker histone [Source:ZFIN;Acc:ZDB-GENE-030131-1228]	h1-10	Active TSS	NO
9	ENSSSAG00000085740	22050351	22050357	ATGCAAA	+		N-alpha-acetyltransferase 30, NatC catalytic subunit [Source:ZFIN;Acc:ZDB-GENE-081022-73]	naa30	Active TSS	NO
3	ENSSSAG00000085746	40324086	40324092	ATGCAAA	+				Active TSS	NO
9	ENSSSAG00000085755	130392679	130392685	ATGCAAA	-		protein interacting with cyclin A1 [Source:ZFIN;Acc:ZDB-GENE-110418-1]		Flanking upstream	YES
26	ENSSSAG00000085762	20475682	20475688	ATGCAAA	+		ataxin 1-like [Source:ZFIN;Acc:ZDB-GENE-090908-1]		Active TSS	YES
19	ENSSSAG00000085784	76782408	76782414	ATGCAAA	+		guanine nucleotide binding protein (G protein), alpha activating activity polypeptide, olfactory type [Source:ZFIN;Acc:ZDB-GENE-041114-26]		Active TSS	NO
17	ENSSSAG00000085787	60467093	60467099	ATGCAAA	+				Active enhancer	NO
14	ENSSSAG00000085793	39210333	39210339	ATGCAAA	+				Active TSS	YES
14	ENSSSAG00000085793	39210093	39210099	ATGCAAA	-				Active TSS	YES
16	ENSSSAG00000085797	51833738	51833744	ATGCAAA	-				Primed enhancer	NO
2	ENSSSAG00000085838	51642703	51642709	ATGCAAA	+				Active TSS	NO
22	ENSSSAG00000085865	26650455	26650461	ATGCAAA	+				Active TSS	NO
3	ENSSSAG00000085884	26782471	26782477	ATGCAAA	-				Active enhancer	NO
21	ENSSSAG00000085895	9616507	9616513	ATGCAAA	+				Flanking upstream	NO
9	ENSSSAG00000085940	156862951	156862957	ATGCAAA	+		outer mitochondrial membrane lipid metabolism regulator OPA3 [Source:NCBI gene (formerly Entrezgene);Acc:497278]	opa3	Active TSS	NO
11	ENSSSAG00000085960	110215614	110215620	ATGCAAA	-				Repressed polycomb	NO
17	ENSSSAG00000086036	33599731	33599737	ATGCAAA	-		zinc finger (CCCH type), RNA-binding motif and serine/arginine rich 2 [Source:ZFIN;Acc:ZDB-GENE-030131-1495]		Active TSS	NO
16	ENSSSAG00000086044	63356848	63356854	ATGCAAA	-		transmembrane protein 163b [Source:ZFIN;Acc:ZDB-GENE-091204-410]		Active TSS	YES
4	ENSSSAG00000086075	42609085	42609091	ATGCAAA	+		ssa-mir-194a-1 [Source:miRBase;Acc:MI0026555]	ssa-mir-194a-1	Primed enhancer	NO
10	ENSSSAG00000086094	114478968	114478974	ATGCAAA	-		carbohydrate (keratan sulfate Gal-6) sulfotransferase 1 [Source:ZFIN;Acc:ZDB-GENE-040801-21]	chst1	Primed enhancer	NO
3	ENSSSAG00000086107	3588523	3588529	ATGCAAA	-	BTF3L4	basic transcription factor 3 like 4 [Source:HGNC Symbol;Acc:HGNC:30547]	BTF3L4	Active TSS	NO
5	ENSSSAG00000086140	74048538	74048544	ATGCAAA	-				Repressed polycomb	NO
16	ENSSSAG00000086157	60563185	60563191	ATGCAAA	-		family with sequence similarity 155 member A [Source:ZFIN;Acc:ZDB-GENE-090313-34]		Active TSS	NO
4	ENSSSAG00000086162	37677220	37677226	ATGCAAA	+				Flanking upstream	NO
3	ENSSSAG00000086179	10895813	10895819	ATGCAAA	-		SEC62 homolog, preprotein translocation factor [Source:ZFIN;Acc:ZDB-GENE-050913-83]	sec62	Active TSS	NO
3	ENSSSAG00000086195	77728496	77728502	ATGCAAA	+				Active TSS	NO
14	ENSSSAG00000086213	10294069	10294075	ATGCAAA	+				Active TSS	NO
14	ENSSSAG00000086213	10295018	10295024	ATGCAAA	+				Active TSS	NO
12	ENSSSAG00000086242	48366141	48366147	ATGCAAA	-				Primed enhancer	NO
1	ENSSSAG00000086276	64857471	64857477	ATGCAAA	+				Accessible chromatin	NO
1	ENSSSAG00000086276	64857583	64857589	ATGCAAA	+				Accessible chromatin	NO
25	ENSSSAG00000086279	22690770	22690776	ATGCAAA	+				Active TSS	YES
2	ENSSSAG00000086296	24291793	24291799	ATGCAAA	-				Active TSS	NO
2	ENSSSAG00000086296	24290459	24290465	ATGCAAA	-				Active enhancer	NO
27	ENSSSAG00000086325	20911960	20911966	ATGCAAA	+	ANLN	anillin, actin binding protein [Source:HGNC Symbol;Acc:HGNC:14082]	ANLN	Active TSS	NO
27	ENSSSAG00000086325	20912726	20912732	ATGCAAA	+	ANLN	anillin, actin binding protein [Source:HGNC Symbol;Acc:HGNC:14082]	ANLN	Active TSS	NO
12	ENSSSAG00000086340	21853750	21853756	ATGCAAA	+				Active enhancer	NO
7	ENSSSAG00000086352	16943301	16943307	ATGCAAA	+				Active TSS	NO
8	ENSSSAG00000086353	7081706	7081712	ATGCAAA	-				Active TSS	YES
5	ENSSSAG00000086355	69230737	69230743	ATGCAAA	+		serine protease 1 [Source:ZFIN;Acc:ZDB-GENE-010131-7]	trp-iii	Active TSS	NO
4	ENSSSAG00000086357	9490449	9490455	ATGCAAA	+				Active TSS	NO
4	ENSSSAG00000086357	9490509	9490515	ATGCAAA	-				Active TSS	NO
4	ENSSSAG00000086357	9490347	9490353	ATGCAAA	-				Active TSS	NO
16	ENSSSAG00000086381	63188811	63188817	ATGCAAA	-				Active TSS	NO
6	ENSSSAG00000086382	29555030	29555036	ATGCAAA	+				Active enhancer	YES
25	ENSSSAG00000086416	29720865	29720871	ATGCAAA	-				Active TSS	NO
3	ENSSSAG00000086423	80792648	80792654	ATGCAAA	+	MIF4GD	MIF4G domain containing [Source:HGNC Symbol;Acc:HGNC:24030]	MIF4GD	Active TSS	YES
3	ENSSSAG00000086423	80793117	80793123	ATGCAAA	-	MIF4GD	MIF4G domain containing [Source:HGNC Symbol;Acc:HGNC:24030]	MIF4GD	Active TSS	YES
13	ENSSSAG00000086431	41398921	41398927	ATGCAAA	-				Bivalent	NO
12	ENSSSAG00000086444	7713127	7713133	ATGCAAA	-				Active TSS	NO
29	ENSSSAG00000086475	2626774	2626780	ATGCAAA	-				Active TSS	NO
3	ENSSSAG00000086486	43268077	43268083	ATGCAAA	+				Active TSS	NO
28	ENSSSAG00000086567	7896082	7896088	ATGCAAA	-		inositol polyphosphate multikinase b [Source:ZFIN;Acc:ZDB-GENE-061215-5]	ipmkb	Active TSS	YES
14	ENSSSAG00000086598	92483631	92483637	ATGCAAA	+				Active enhancer	NO
7	ENSSSAG00000086615	47647642	47647648	ATGCAAA	-		lin-7 homolog A (C. elegans) [Source:ZFIN;Acc:ZDB-GENE-040426-1665]	lin7a	Active TSS	YES
3	ENSSSAG00000086627	65493971	65493977	ATGCAAA	+				Primed enhancer	NO
5	ENSSSAG00000086637	35288740	35288746	ATGCAAA	+		cysteine-rich hydrophobic domain 1 [Source:ZFIN;Acc:ZDB-GENE-030131-7763]	chic1	Active TSS	NO
1	ENSSSAG00000086656	75900743	75900749	ATGCAAA	+				Flanking upstream	NO
4	ENSSSAG00000086675	24587569	24587575	ATGCAAA	+				Active TSS	NO
4	ENSSSAG00000086675	24588096	24588102	ATGCAAA	-				Active TSS	NO
1	ENSSSAG00000086677	158326579	158326585	ATGCAAA	-		dolichol kinase [Source:ZFIN;Acc:ZDB-GENE-070410-59]	dolk	Active TSS	NO
1	ENSSSAG00000086677	158326402	158326408	ATGCAAA	-		dolichol kinase [Source:ZFIN;Acc:ZDB-GENE-070410-59]	dolk	Active TSS	NO
19	ENSSSAG00000086680	61563108	61563114	ATGCAAA	-		microtubule-associated protein tau a [Source:ZFIN;Acc:ZDB-GENE-081027-1]		Active TSS	NO
2	ENSSSAG00000086685	30790321	30790327	ATGCAAA	-				Active TSS	YES
2	ENSSSAG00000086692	32415029	32415035	ATGCAAA	-				Active TSS	NO
2	ENSSSAG00000086692	32414042	32414048	ATGCAAA	-				Active enhancer	NO
3	ENSSSAG00000086767	30316379	30316385	ATGCAAA	+		tubulin, beta 2A class IIa [Source:ZFIN;Acc:ZDB-GENE-050522-384]	tubb2	Active TSS	YES
11	ENSSSAG00000086787	34836722	34836728	ATGCAAA	-				Active TSS	NO
3	ENSSSAG00000086791	1939520	1939526	ATGCAAA	+				Active enhancer	NO
6	ENSSSAG00000086812	36543990	36543996	ATGCAAA	-				Accessible chromatin	YES
15	ENSSSAG00000086820	7728216	7728222	ATGCAAA	-				Primed enhancer	NO
2	ENSSSAG00000086823	46293395	46293401	ATGCAAA	-				Active enhancer	NO
17	ENSSSAG00000086837	29609161	29609167	ATGCAAA	-				Active TSS	NO
15	ENSSSAG00000086846	50585731	50585737	ATGCAAA	-		Small nucleolar RNA SNORA73 family [Source:RFAM;Acc:RF00045]	SNORA73	Active TSS	NO
1	ENSSSAG00000086851	44321490	44321496	ATGCAAA	+	FBXO30	F-box protein 30a [Source:ZFIN;Acc:ZDB-GENE-040426-1215]	FBXO30	Primed enhancer	NO
13	ENSSSAG00000086888	17097328	17097334	ATGCAAA	-		si:ch211-117c9.5 [Source:ZFIN;Acc:ZDB-GENE-110408-2]		Active TSS	NO
19	ENSSSAG00000086896	61286214	61286220	ATGCAAA	-		dephospho-CoA kinase domain containing [Source:ZFIN;Acc:ZDB-GENE-060825-226]	dcakd	Active TSS	NO
1	ENSSSAG00000086900	103782220	103782226	ATGCAAA	-		LMBR1 domain containing 1 [Source:ZFIN;Acc:ZDB-GENE-041212-36]	lmbrd1	Active TSS	YES
12	ENSSSAG00000086917	87496906	87496912	ATGCAAA	+		ssa-let-7e-1 [Source:miRBase;Acc:MI0026756]	ssa-let-7e-1	Primed enhancer	NO
12	ENSSSAG00000086917	87497669	87497675	ATGCAAA	+		ssa-let-7e-1 [Source:miRBase;Acc:MI0026756]	ssa-let-7e-1	Primed enhancer	NO
12	ENSSSAG00000086917	87499050	87499056	ATGCAAA	+		ssa-let-7e-1 [Source:miRBase;Acc:MI0026756]	ssa-let-7e-1	Active enhancer	NO
7	ENSSSAG00000086919	37773620	37773626	ATGCAAA	-		G protein-coupled receptor 85 [Source:ZFIN;Acc:ZDB-GENE-000710-2]	gpr85	Active TSS	NO
9	ENSSSAG00000086940	93910063	93910069	ATGCAAA	+				Active enhancer	NO
22	ENSSSAG00000086941	45618244	45618250	ATGCAAA	-				Accessible chromatin	NO
12	ENSSSAG00000086944	11268990	11268996	ATGCAAA	-				Accessible chromatin	NO
15	ENSSSAG00000086945	87232577	87232583	ATGCAAA	+		pancreatic progenitor cell differentiation and proliferation factor a [Source:NCBI gene (formerly Entrezgene);Acc:338304]	ppdpfa	Active TSS	NO
20	ENSSSAG00000086946	5791977	5791983	ATGCAAA	-				Active TSS	NO
24	ENSSSAG00000086947	7764720	7764726	ATGCAAA	+				Accessible chromatin	NO
24	ENSSSAG00000086947	7764543	7764549	ATGCAAA	-				Accessible chromatin	NO
24	ENSSSAG00000086975	11913626	11913632	ATGCAAA	-				Active TSS	NO
16	ENSSSAG00000086977	70789269	70789275	ATGCAAA	+	FIGN	fidgetin, microtubule severing factor [Source:HGNC Symbol;Acc:HGNC:13285]	FIGN	Active TSS	NO
16	ENSSSAG00000086977	70790098	70790104	ATGCAAA	+	FIGN	fidgetin, microtubule severing factor [Source:HGNC Symbol;Acc:HGNC:13285]	FIGN	Active TSS	NO
16	ENSSSAG00000086977	70789584	70789590	ATGCAAA	-	FIGN	fidgetin, microtubule severing factor [Source:HGNC Symbol;Acc:HGNC:13285]	FIGN	Active TSS	NO
7	ENSSSAG00000087012	39246212	39246218	ATGCAAA	+				Accessible chromatin	NO
13	ENSSSAG00000087040	65316361	65316367	ATGCAAA	+		TLC domain containing 3A [Source:ZFIN;Acc:ZDB-GENE-170623-4]		Active TSS	NO
2	ENSSSAG00000087043	37958923	37958929	ATGCAAA	-		sodium channel, voltage-gated, type I, beta a [Source:ZFIN;Acc:ZDB-GENE-060503-604]	scn1ba	Flanking upstream	NO
12	ENSSSAG00000087063	51343066	51343072	ATGCAAA	+				Flanking upstream	NO
2	ENSSSAG00000087077	29095281	29095287	ATGCAAA	-				Active TSS	NO
1	ENSSSAG00000087085	37423670	37423676	ATGCAAA	+				Active TSS	NO
20	ENSSSAG00000087087	73819397	73819403	ATGCAAA	+				Active TSS	NO
2	ENSSSAG00000087091	86578325	86578331	ATGCAAA	+				Bivalent	NO
2	ENSSSAG00000087091	86577631	86577637	ATGCAAA	-				Bivalent	NO
5	ENSSSAG00000087134	76859620	76859626	ATGCAAA	+		si:dkey-71b5.7 [Source:ZFIN;Acc:ZDB-GENE-100922-124]		Active TSS	NO
5	ENSSSAG00000087134	76861895	76861901	ATGCAAA	-		si:dkey-71b5.7 [Source:ZFIN;Acc:ZDB-GENE-100922-124]		Accessible chromatin	NO
19	ENSSSAG00000087158	73875971	73875977	ATGCAAA	+				Active TSS	NO
16	ENSSSAG00000087170	43377218	43377224	ATGCAAA	-				Active TSS	NO
12	ENSSSAG00000087183	25246143	25246149	ATGCAAA	+				Active TSS	NO
13	ENSSSAG00000087185	23449747	23449753	ATGCAAA	-	RAF1	Raf-1 proto-oncogene, serine/threonine kinase [Source:HGNC Symbol;Acc:HGNC:9829]	RAF1	Active TSS	NO
15	ENSSSAG00000087193	85539788	85539794	ATGCAAA	-		calmodulin binding transcription activator 1a [Source:ZFIN;Acc:ZDB-GENE-090312-183]		Active TSS	NO
1	ENSSSAG00000087208	91189920	91189926	ATGCAAA	-				Active TSS	NO
4	ENSSSAG00000087219	19493283	19493289	ATGCAAA	+				Active TSS	YES
4	ENSSSAG00000087219	19493301	19493307	ATGCAAA	+				Active TSS	YES
9	ENSSSAG00000087242	84285147	84285153	ATGCAAA	+				Active TSS	NO
2	ENSSSAG00000087251	53186760	53186766	ATGCAAA	-				Active TSS	NO
14	ENSSSAG00000087258	83719651	83719657	ATGCAAA	+				Active enhancer	NO
14	ENSSSAG00000087258	83719672	83719678	ATGCAAA	+				Active enhancer	NO
7	ENSSSAG00000087259	40200233	40200239	ATGCAAA	-		ankyrin repeat and SOCS box containing 15b [Source:ZFIN;Acc:ZDB-GENE-041210-265]		Active TSS	NO
22	ENSSSAG00000087277	61991718	61991724	ATGCAAA	-		PHD finger protein 2 [Source:NCBI gene (formerly Entrezgene);Acc:503778]	phf2	Active TSS	NO
9	ENSSSAG00000087286	75198929	75198935	ATGCAAA	-				Accessible chromatin	YES
8	ENSSSAG00000087288	19486284	19486290	ATGCAAA	+				Active TSS	NO
15	ENSSSAG00000087300	81041530	81041536	ATGCAAA	+				Active TSS	NO
15	ENSSSAG00000087302	51524434	51524440	ATGCAAA	-				Active TSS	NO
28	ENSSSAG00000087328	3471636	3471642	ATGCAAA	-				Flanking upstream	NO
28	ENSSSAG00000087328	3471617	3471623	ATGCAAA	-				Flanking upstream	NO
22	ENSSSAG00000087334	15156676	15156682	ATGCAAA	+				Active TSS	NO
16	ENSSSAG00000087349	17603797	17603803	ATGCAAA	-		basic helix-loop-helix family, member e41 [Source:ZFIN;Acc:ZDB-GENE-050419-146]	bhlhe41	Active TSS	NO
15	ENSSSAG00000087380	110112146	110112152	ATGCAAA	-				Active TSS	YES
1	ENSSSAG00000087385	29313807	29313813	ATGCAAA	-	PRIMA1	proline rich membrane anchor 1 [Source:HGNC Symbol;Acc:HGNC:18319]	PRIMA1	Active TSS	NO
4	ENSSSAG00000087400	79770511	79770517	ATGCAAA	+		T cell immunoglobulin and mucin domain containing 4 [Source:ZFIN;Acc:ZDB-GENE-080303-10]	timd4	Active TSS	NO
1	ENSSSAG00000087407	157653954	157653960	ATGCAAA	+				Active TSS	NO
1	ENSSSAG00000087407	157654185	157654191	ATGCAAA	-				Active TSS	NO
1	ENSSSAG00000087407	157653650	157653656	ATGCAAA	-				Active TSS	NO
16	ENSSSAG00000087426	65762055	65762061	ATGCAAA	-		NGFI-A binding protein 1a (EGR1 binding protein 1) [Source:ZFIN;Acc:ZDB-GENE-050208-574]	nab1a	Active TSS	NO
16	ENSSSAG00000087426	65762037	65762043	ATGCAAA	-		NGFI-A binding protein 1a (EGR1 binding protein 1) [Source:ZFIN;Acc:ZDB-GENE-050208-574]	nab1a	Active TSS	NO
20	ENSSSAG00000087441	76084766	76084772	ATGCAAA	+				Primed enhancer	NO
20	ENSSSAG00000087441	76085198	76085204	ATGCAAA	-				Primed enhancer	NO
21	ENSSSAG00000087460	50362374	50362380	ATGCAAA	+				Flanking upstream	NO
20	ENSSSAG00000087461	51449266	51449272	ATGCAAA	+		SERTA domain containing 3 [Source:ZFIN;Acc:ZDB-GENE-050327-34]	sertad3	Flanking upstream	NO
1	ENSSSAG00000087463	145787993	145787999	ATGCAAA	+		POU domain, class 5, transcription factor 3 [Source:NCBI gene (formerly Entrezgene);Acc:30333]	pou5f3	Active TSS	YES
1	ENSSSAG00000087463	145789935	145789941	ATGCAAA	-		POU domain, class 5, transcription factor 3 [Source:NCBI gene (formerly Entrezgene);Acc:30333]	pou5f3	Active enhancer	YES
19	ENSSSAG00000087481	18991285	18991291	ATGCAAA	-				Active enhancer	NO
22	ENSSSAG00000087500	33590105	33590111	ATGCAAA	+		single-strand-selective monofunctional uracil-DNA glycosylase 1 [Source:ZFIN;Acc:ZDB-GENE-030131-9473]		Active TSS	NO
4	ENSSSAG00000087524	14870054	14870060	ATGCAAA	-		nuclear receptor subfamily 3, group C, member 2 [Source:ZFIN;Acc:ZDB-GENE-060531-23]	nr3c2	Active TSS	NO
14	ENSSSAG00000087546	61241793	61241799	ATGCAAA	-				Accessible chromatin	NO
15	ENSSSAG00000087547	103202276	103202282	ATGCAAA	-				Active TSS	YES
14	ENSSSAG00000087564	8921527	8921533	ATGCAAA	+				Active TSS	NO
24	ENSSSAG00000087576	46141251	46141257	ATGCAAA	+		PDZ domain containing 2 [Source:ZFIN;Acc:ZDB-GENE-060526-297]		Repressed polycomb	NO
10	ENSSSAG00000087593	89423009	89423015	ATGCAAA	+				Active enhancer	NO
17	ENSSSAG00000087615	39475519	39475525	ATGCAAA	-	TDRD3	tudor domain containing 3 [Source:HGNC Symbol;Acc:HGNC:20612]	TDRD3	Active TSS	NO
12	ENSSSAG00000087622	21241229	21241235	ATGCAAA	+				Active TSS	NO
6	ENSSSAG00000087629	29704272	29704278	ATGCAAA	+				Active TSS	NO
6	ENSSSAG00000087629	29705296	29705302	ATGCAAA	+				Active TSS	NO
9	ENSSSAG00000087645	23348418	23348424	ATGCAAA	+		receptor accessory protein 1 [Source:ZFIN;Acc:ZDB-GENE-110411-267]		Active TSS	NO
13	ENSSSAG00000087649	92232962	92232968	ATGCAAA	+	FAM222A	family with sequence similarity 222 member A [Source:HGNC Symbol;Acc:HGNC:25915]	FAM222A	Active TSS	NO
15	ENSSSAG00000087664	92672682	92672688	ATGCAAA	+		membrane-associated ring finger (C3HC4) 9 [Source:ZFIN;Acc:ZDB-GENE-081031-71]		Active enhancer	NO
15	ENSSSAG00000087664	92670191	92670197	ATGCAAA	-		membrane-associated ring finger (C3HC4) 9 [Source:ZFIN;Acc:ZDB-GENE-081031-71]		Active TSS	NO
2	ENSSSAG00000087691	26255824	26255830	ATGCAAA	-		sulfotransferase family 2, cytosolic sulfotransferase 3 [Source:ZFIN;Acc:ZDB-GENE-061117-4]	sult2st3	Flanking upstream	NO
2	ENSSSAG00000087732	62903508	62903514	ATGCAAA	+				Active TSS	NO
24	ENSSSAG00000087735	537446	537452	ATGCAAA	-	PTAR1	protein prenyltransferase alpha subunit repeat containing 1 [Source:NCBI gene (formerly Entrezgene);Acc:561820]	PTAR1	Active TSS	NO
24	ENSSSAG00000087735	536367	536373	ATGCAAA	-	PTAR1	protein prenyltransferase alpha subunit repeat containing 1 [Source:NCBI gene (formerly Entrezgene);Acc:561820]	PTAR1	Active TSS	NO
14	ENSSSAG00000087741	43842962	43842968	ATGCAAA	+				Active enhancer	NO
12	ENSSSAG00000087773	16804042	16804048	ATGCAAA	+				Active TSS	NO
1	ENSSSAG00000087777	73739000	73739006	ATGCAAA	-				Active enhancer	NO
22	ENSSSAG00000087797	7227289	7227295	ATGCAAA	-				Active TSS	NO
22	ENSSSAG00000087797	7226832	7226838	ATGCAAA	-				Active TSS	NO
27	ENSSSAG00000087814	11161148	11161154	ATGCAAA	-				Primed enhancer	NO
25	ENSSSAG00000087836	7447187	7447193	ATGCAAA	+				Accessible chromatin	NO
1	ENSSSAG00000087843	31706863	31706869	ATGCAAA	+		eukaryotic translation initiation factor 4eb [Source:ZFIN;Acc:ZDB-GENE-041121-14]	eif4eb	Active TSS	NO
27	ENSSSAG00000087885	38739836	38739842	ATGCAAA	-		E2F transcription factor 3 [Source:ZFIN;Acc:ZDB-GENE-070112-882]	e2f3	Active TSS	YES
17	ENSSSAG00000087888	67087762	67087768	ATGCAAA	-				Active enhancer	NO
20	ENSSSAG00000087897	12075640	12075646	ATGCAAA	+				Active TSS	NO
20	ENSSSAG00000087897	12075940	12075946	ATGCAAA	-				Active TSS	NO
13	ENSSSAG00000087910	40151979	40151985	ATGCAAA	+				Active TSS	NO
25	ENSSSAG00000087915	53480812	53480818	ATGCAAA	-				Active TSS	NO
14	ENSSSAG00000087922	78266506	78266512	ATGCAAA	-				Active TSS	NO
4	ENSSSAG00000087923	20220626	20220632	ATGCAAA	-				Active TSS	NO
22	ENSSSAG00000087928	28537085	28537091	ATGCAAA	+				Active TSS	NO
6	ENSSSAG00000087963	29883590	29883596	ATGCAAA	-		small nucleolar RNA, C/D box 83A [Source:HGNC Symbol;Acc:HGNC:17131]		Active TSS	NO
3	ENSSSAG00000087970	83389219	83389225	ATGCAAA	+		GLIS family zinc finger 2b [Source:ZFIN;Acc:ZDB-GENE-091204-120]	glis2b	Active TSS	NO
10	ENSSSAG00000087971	63136534	63136540	ATGCAAA	+		synaptotagmin XII [Source:ZFIN;Acc:ZDB-GENE-081022-147]	syt12	Active TSS	NO
2	ENSSSAG00000087972	83525592	83525598	ATGCAAA	+				Active TSS	NO
2	ENSSSAG00000087972	83526498	83526504	ATGCAAA	-				Active TSS	NO
2	ENSSSAG00000088000	85079737	85079743	ATGCAAA	+				Accessible chromatin	NO
23	ENSSSAG00000088005	11316482	11316488	ATGCAAA	+				Accessible chromatin	NO
22	ENSSSAG00000088014	7196250	7196256	ATGCAAA	+				Active TSS	NO
11	ENSSSAG00000088019	44170136	44170142	ATGCAAA	+				Active enhancer	NO
26	ENSSSAG00000088039	51745786	51745792	ATGCAAA	+				Accessible chromatin	NO
23	ENSSSAG00000088045	16791435	16791441	ATGCAAA	+				Primed enhancer	NO
24	ENSSSAG00000088078	29669742	29669748	ATGCAAA	+				Active TSS	YES
24	ENSSSAG00000088078	29669638	29669644	ATGCAAA	-				Active TSS	YES
5	ENSSSAG00000088100	59270996	59271002	ATGCAAA	+		ssa-mir-9a-4 [Source:miRBase;Acc:MI0026772]	ssa-mir-9a-4	Active TSS	NO
27	ENSSSAG00000088140	29110769	29110775	ATGCAAA	-				Active TSS	NO
27	ENSSSAG00000088140	29110470	29110476	ATGCAAA	-				Active TSS	NO
20	ENSSSAG00000088151	35180435	35180441	ATGCAAA	+		CDP-diacylglycerol synthase (phosphatidate cytidylyltransferase) 2 [Source:ZFIN;Acc:ZDB-GENE-030717-4]	cds2	Active TSS	NO
1	ENSSSAG00000088164	100334689	100334695	ATGCAAA	-		general transcription factor IIA, 1-like [Source:ZFIN;Acc:ZDB-GENE-060929-28]	gtf2a1l	Active TSS	NO
6	ENSSSAG00000088176	23030945	23030951	ATGCAAA	+				Bivalent	NO
25	ENSSSAG00000088185	29709120	29709126	ATGCAAA	+				Active TSS	NO
25	ENSSSAG00000088185	29710639	29710645	ATGCAAA	-				Flanking upstream	NO
14	ENSSSAG00000088211	33609386	33609392	ATGCAAA	+		ssa-mir-199a-3 [Source:miRBase;Acc:MI0026567]	ssa-mir-199a-3	Flanking upstream	NO
11	ENSSSAG00000088240	27605041	27605047	ATGCAAA	+	CNEP1R1	CTD nuclear envelope phosphatase 1 regulatory subunit 1 [Source:HGNC Symbol;Acc:HGNC:26759]	CNEP1R1	Active TSS	NO
16	ENSSSAG00000088243	32163322	32163328	ATGCAAA	+				Primed enhancer	NO
26	ENSSSAG00000088263	38890899	38890905	ATGCAAA	-	QSER1	glutamine and serine rich 1 [Source:HGNC Symbol;Acc:HGNC:26154]	QSER1	Flanking upstream	NO
7	ENSSSAG00000088265	22244182	22244188	ATGCAAA	+				Primed enhancer	NO
6	ENSSSAG00000088284	84793539	84793545	ATGCAAA	+		coiled-coil domain containing 85C, b [Source:ZFIN;Acc:ZDB-GENE-040718-373]	ccdc85cb	Active TSS	NO
17	ENSSSAG00000088295	12163704	12163710	ATGCAAA	-		aryl hydrocarbon receptor 1b [Source:ZFIN;Acc:ZDB-GENE-050922-1]	ahr1b	Active TSS	NO
14	ENSSSAG00000088297	9294666	9294672	ATGCAAA	+		nitric oxide synthase 1 (neuronal) adaptor protein b [Source:ZFIN;Acc:ZDB-GENE-100824-1]		Active TSS	NO
13	ENSSSAG00000088346	102034973	102034979	ATGCAAA	-				Active TSS	NO
9	ENSSSAG00000088356	115616616	115616622	ATGCAAA	+	ARHGAP35	Rho GTPase activating protein 35 [Source:HGNC Symbol;Acc:HGNC:4591]	ARHGAP35	Active TSS	NO
2	ENSSSAG00000088357	16934298	16934304	ATGCAAA	+		Src homology 2 domain containing E [Source:ZFIN;Acc:ZDB-GENE-090915-6]		Active TSS	NO
7	ENSSSAG00000088364	53510908	53510914	ATGCAAA	-				Primed enhancer	NO
7	ENSSSAG00000088364	53510885	53510891	ATGCAAA	-				Primed enhancer	NO
1	ENSSSAG00000088370	161311146	161311152	ATGCAAA	+		nuclear receptor subfamily 5, group A, member 1b [Source:ZFIN;Acc:ZDB-GENE-040702-6]	nr5a1b	Active TSS	NO
28	ENSSSAG00000088371	18138271	18138277	ATGCAAA	-				Active enhancer	NO
20	ENSSSAG00000088391	8870505	8870511	ATGCAAA	-				Primed enhancer	NO
3	ENSSSAG00000088404	13285978	13285984	ATGCAAA	+				Active TSS	NO
6	ENSSSAG00000088420	61431798	61431804	ATGCAAA	+		hes-related family bHLH transcription factor with YRPW motif 2 [Source:ZFIN;Acc:ZDB-GENE-000526-1]	hey2	Active TSS	NO
10	ENSSSAG00000088422	121180446	121180452	ATGCAAA	-		U2 spliceosomal RNA [Source:RFAM;Acc:RF00004]	U2	Active TSS	NO
29	ENSSSAG00000088452	26949669	26949675	ATGCAAA	+		tyrosine kinase, non-receptor, 2a [Source:ZFIN;Acc:ZDB-GENE-091118-85]		Active TSS	NO
13	ENSSSAG00000088473	17333409	17333415	ATGCAAA	-				Active TSS	NO
15	ENSSSAG00000088481	73531403	73531409	ATGCAAA	+				Active TSS	NO
26	ENSSSAG00000088498	7055776	7055782	ATGCAAA	+				Active TSS	NO
18	ENSSSAG00000088509	54152004	54152010	ATGCAAA	+	CCKAR	cholecystokinin A receptor [Source:HGNC Symbol;Acc:HGNC:1570]	CCKAR	Active TSS	YES
18	ENSSSAG00000088509	54152664	54152670	ATGCAAA	-	CCKAR	cholecystokinin A receptor [Source:HGNC Symbol;Acc:HGNC:1570]	CCKAR	Active TSS	YES
18	ENSSSAG00000088509	54151925	54151931	ATGCAAA	-	CCKAR	cholecystokinin A receptor [Source:HGNC Symbol;Acc:HGNC:1570]	CCKAR	Active TSS	YES
26	ENSSSAG00000088527	11235174	11235180	ATGCAAA	-		adhesion G protein-coupled receptor G1 [Source:ZFIN;Acc:ZDB-GENE-030131-3671]	adgrg1	Active TSS	NO
14	ENSSSAG00000088530	29062524	29062530	ATGCAAA	+				Active TSS	NO
14	ENSSSAG00000088530	29063504	29063510	ATGCAAA	+				Active TSS	NO
14	ENSSSAG00000088530	29063670	29063676	ATGCAAA	+				Active TSS	NO
14	ENSSSAG00000088530	29063577	29063583	ATGCAAA	-				Active TSS	NO
5	ENSSSAG00000088540	35913085	35913091	ATGCAAA	-				Active TSS	NO
13	ENSSSAG00000088541	63031043	63031049	ATGCAAA	+		deltex 2, E3 ubiquitin ligase [Source:ZFIN;Acc:ZDB-GENE-081022-150]	dtx2	Active TSS	YES
5	ENSSSAG00000088550	13636238	13636244	ATGCAAA	+				Active TSS	NO
17	ENSSSAG00000088571	35328523	35328529	ATGCAAA	+				Active TSS	NO
23	ENSSSAG00000088573	45498422	45498428	ATGCAAA	+		FA complementation group F [Source:ZFIN;Acc:ZDB-GENE-060306-3]	fancf	Active TSS	NO
9	ENSSSAG00000088589	69523608	69523614	ATGCAAA	-	FOXO4	forkhead box O4 [Source:HGNC Symbol;Acc:HGNC:7139]	FOXO4	Active TSS	NO
15	ENSSSAG00000088596	75959231	75959237	ATGCAAA	+		FK506-binding protein 1A [Source:NCBI gene (formerly Entrezgene);Acc:100194985]	fkb1a	Active TSS	NO
27	ENSSSAG00000088599	32979191	32979197	ATGCAAA	+				Active enhancer	NO
13	ENSSSAG00000088600	25272198	25272204	ATGCAAA	-		RNA binding motif protein 38 [Source:ZFIN;Acc:ZDB-GENE-030131-5923]	rbm38	Active TSS	NO
24	ENSSSAG00000088616	19349522	19349528	ATGCAAA	-		ubiquitin-conjugating enzyme E2D 4 (putative) [Source:ZFIN;Acc:ZDB-GENE-070424-86]	ube2d4	Active TSS	NO
24	ENSSSAG00000088620	46244233	46244239	ATGCAAA	-		golgi phosphoprotein 3a [Source:ZFIN;Acc:ZDB-GENE-041010-209]	golph3a	Active TSS	NO
9	ENSSSAG00000088635	157083598	157083604	ATGCAAA	-		branched chain keto acid dehydrogenase E1 subunit alpha [Source:ZFIN;Acc:ZDB-GENE-050522-376]	bckdha	Flanking upstream	NO
3	ENSSSAG00000088672	31996608	31996614	ATGCAAA	-		Nuclear RNase P [Source:RFAM;Acc:RF00009]	RNaseP_nuc	Repressed polycomb	NO
3	ENSSSAG00000088682	31996593	31996599	ATGCAAA	-		Nuclear RNase P [Source:RFAM;Acc:RF00009]	RNaseP_nuc	Repressed polycomb	NO
1	ENSSSAG00000088707	87877134	87877140	ATGCAAA	+				Active TSS	NO
1	ENSSSAG00000088707	87875912	87875918	ATGCAAA	-				Active TSS	NO
2	ENSSSAG00000088710	88581754	88581760	ATGCAAA	-				Flanking upstream	YES
9	ENSSSAG00000088713	118455539	118455545	ATGCAAA	-		interferon regulatory factor 2 binding protein 1 [Source:ZFIN;Acc:ZDB-GENE-050420-389]	irf2bp1	Active enhancer	NO
6	ENSSSAG00000088716	35196071	35196077	ATGCAAA	+				Flanking downstream	NO
21	ENSSSAG00000088727	32589373	32589379	ATGCAAA	+				Active TSS	NO
14	ENSSSAG00000088731	30553960	30553966	ATGCAAA	+				Active TSS	NO
28	ENSSSAG00000088734	14378158	14378164	ATGCAAA	+		transmembrane protein 184ba [Source:ZFIN;Acc:ZDB-GENE-050417-219]		Active TSS	YES
19	ENSSSAG00000088754	17959676	17959682	ATGCAAA	+				Active enhancer	NO
13	ENSSSAG00000088757	90316919	90316925	ATGCAAA	+				Active enhancer	NO
6	ENSSSAG00000088763	37460583	37460589	ATGCAAA	+		ELAV like neuron-specific RNA binding protein 3 [Source:ZFIN;Acc:ZDB-GENE-980526-76]	elavl3	Active TSS	NO
6	ENSSSAG00000088763	37460690	37460696	ATGCAAA	+		ELAV like neuron-specific RNA binding protein 3 [Source:ZFIN;Acc:ZDB-GENE-980526-76]	elavl3	Active TSS	NO
15	ENSSSAG00000088775	88172335	88172341	ATGCAAA	+		ring finger protein 41 [Source:NCBI gene (formerly Entrezgene);Acc:406837]	rnf41	Active TSS	NO
15	ENSSSAG00000088775	88172411	88172417	ATGCAAA	+		ring finger protein 41 [Source:NCBI gene (formerly Entrezgene);Acc:406837]	rnf41	Active TSS	NO
6	ENSSSAG00000088777	81362022	81362028	ATGCAAA	-				Active TSS	YES
1	ENSSSAG00000088828	43767106	43767112	ATGCAAA	+				Active TSS	NO
1	ENSSSAG00000088830	151856099	151856105	ATGCAAA	+				Active TSS	NO
21	ENSSSAG00000088851	9422684	9422690	ATGCAAA	-		formiminotransferase cyclodeaminase N-terminal like 1 [Source:ZFIN;Acc:ZDB-GENE-060929-820]	ftcdnl1	Active TSS	NO
21	ENSSSAG00000088851	9422229	9422235	ATGCAAA	-		formiminotransferase cyclodeaminase N-terminal like 1 [Source:ZFIN;Acc:ZDB-GENE-060929-820]	ftcdnl1	Active TSS	NO
16	ENSSSAG00000088864	54347375	54347381	ATGCAAA	+				Primed enhancer	NO
2	ENSSSAG00000088873	62362759	62362765	ATGCAAA	+				Flanking upstream	NO
13	ENSSSAG00000088874	67752630	67752636	ATGCAAA	+				Flanking upstream	NO
18	ENSSSAG00000088880	12900351	12900357	ATGCAAA	-		2'-deoxynucleoside 5'-phosphate N-hydrolase 1 [Source:ZFIN;Acc:ZDB-GENE-081107-5]	dnph1	Active TSS	NO
10	ENSSSAG00000088889	10185752	10185758	ATGCAAA	+				Active TSS	YES
19	ENSSSAG00000088913	63152575	63152581	ATGCAAA	-		nerve growth factor receptor b [Source:ZFIN;Acc:ZDB-GENE-070606-2]	ngfrb	Flanking upstream	NO
11	ENSSSAG00000088929	35985188	35985194	ATGCAAA	+		mex-3 RNA binding family member B [Source:ZFIN;Acc:ZDB-GENE-030131-2628]	mex3b	Active TSS	NO
11	ENSSSAG00000088929	35986725	35986731	ATGCAAA	+		mex-3 RNA binding family member B [Source:ZFIN;Acc:ZDB-GENE-030131-2628]	mex3b	Active TSS	NO
21	ENSSSAG00000088931	28447215	28447221	ATGCAAA	+				Flanking upstream	NO
17	ENSSSAG00000088939	65335600	65335606	ATGCAAA	-		ssa-mir-135c-2 [Source:miRBase;Acc:MI0026490]	ssa-mir-135c-2	Primed enhancer	NO
14	ENSSSAG00000088951	92601176	92601182	ATGCAAA	-				Accessible chromatin	NO
20	ENSSSAG00000088954	67312508	67312514	ATGCAAA	-				Active TSS	NO
27	ENSSSAG00000088956	12870141	12870147	ATGCAAA	+				Active TSS	YES
27	ENSSSAG00000088956	12870157	12870163	ATGCAAA	+				Active TSS	YES
27	ENSSSAG00000088956	12870449	12870455	ATGCAAA	+				Active TSS	YES
12	ENSSSAG00000088966	19251497	19251503	ATGCAAA	+				Active TSS	NO
12	ENSSSAG00000088969	17974313	17974319	ATGCAAA	-	SLC25A28	solute carrier family 25 member 28 [Source:HGNC Symbol;Acc:HGNC:23472]	SLC25A28	Active TSS	YES
14	ENSSSAG00000088999	100943405	100943411	ATGCAAA	-		RNA polymerase II, I and III subunit K [Source:ZFIN;Acc:ZDB-GENE-070820-18]	polr2k	Active TSS	NO
2	ENSSSAG00000089002	13581124	13581130	ATGCAAA	-	ABHD5	abhydrolase domain containing 5, lysophosphatidic acid acyltransferase [Source:HGNC Symbol;Acc:HGNC:21396]	ABHD5	Active TSS	NO
6	ENSSSAG00000089017	36613849	36613855	ATGCAAA	+				Accessible chromatin	NO
18	ENSSSAG00000089023	58590521	58590527	ATGCAAA	+				Accessible chromatin	NO
18	ENSSSAG00000089023	58590441	58590447	ATGCAAA	-				Accessible chromatin	NO
14	ENSSSAG00000089040	7967102	7967108	ATGCAAA	+				Active TSS	NO
11	ENSSSAG00000089049	72580683	72580689	ATGCAAA	-				Flanking upstream	NO
5	ENSSSAG00000089058	34901154	34901160	ATGCAAA	+				Flanking downstream	NO
22	ENSSSAG00000089066	24405086	24405092	ATGCAAA	+		hairy-related 2 [Source:ZFIN;Acc:ZDB-GENE-980526-274]	her2	Active TSS	NO
22	ENSSSAG00000089071	16415956	16415962	ATGCAAA	-				Active enhancer	NO
10	ENSSSAG00000089135	25083557	25083563	ATGCAAA	-		ankyrin repeat domain 29 [Source:ZFIN;Acc:ZDB-GENE-050208-655]	ANR29	Active TSS	YES
16	ENSSSAG00000089142	24553769	24553775	ATGCAAA	+				Active TSS	NO
16	ENSSSAG00000089145	74926098	74926104	ATGCAAA	+				Active TSS	NO
16	ENSSSAG00000089145	74925617	74925623	ATGCAAA	-				Active TSS	NO
12	ENSSSAG00000089146	29660177	29660183	ATGCAAA	-				Primed enhancer	NO
9	ENSSSAG00000089206	10919523	10919529	ATGCAAA	+				Accessible chromatin	NO
11	ENSSSAG00000089208	86748111	86748117	ATGCAAA	-				Active TSS	NO
5	ENSSSAG00000089229	12795879	12795885	ATGCAAA	-				Active TSS	NO
18	ENSSSAG00000089237	68515736	68515742	ATGCAAA	+				Active TSS	YES
4	ENSSSAG00000089247	29038584	29038590	ATGCAAA	+				Active TSS	NO
20	ENSSSAG00000089255	29786632	29786638	ATGCAAA	-		repulsive guidance molecule BMP co-receptor b [Source:ZFIN;Acc:ZDB-GENE-040527-2]	rgmb	Active TSS	NO
11	ENSSSAG00000089260	4391588	4391594	ATGCAAA	-				Active TSS	NO
11	ENSSSAG00000089260	4391342	4391348	ATGCAAA	-				Active TSS	NO
1	ENSSSAG00000089297	134312831	134312837	ATGCAAA	-		ring finger protein 34b [Source:ZFIN;Acc:ZDB-GENE-071004-31]	rnf34b	Active TSS	NO
10	ENSSSAG00000089301	35488121	35488127	ATGCAAA	-	LRRC8C	leucine rich repeat containing 8 VRAC subunit C [Source:HGNC Symbol;Acc:HGNC:25075]	LRRC8C	Active TSS	NO
23	ENSSSAG00000089308	681833	681839	ATGCAAA	+				Active TSS	NO
16	ENSSSAG00000089311	64096025	64096031	ATGCAAA	-				Active enhancer	NO
15	ENSSSAG00000089319	106881409	106881415	ATGCAAA	-				Accessible chromatin	NO
9	ENSSSAG00000089321	71980611	71980617	ATGCAAA	+				Active TSS	NO
7	ENSSSAG00000089323	21164338	21164344	ATGCAAA	-		si:dkey-19b23.8 [Source:ZFIN;Acc:ZDB-GENE-030131-4634]		Active TSS	YES
7	ENSSSAG00000089323	21164271	21164277	ATGCAAA	-		si:dkey-19b23.8 [Source:ZFIN;Acc:ZDB-GENE-030131-4634]		Active TSS	YES
29	ENSSSAG00000089330	19927678	19927684	ATGCAAA	-		nanog homeobox [Source:ZFIN;Acc:ZDB-GENE-030131-5486]	nanog	Active TSS	YES
2	ENSSSAG00000089396	24717645	24717651	ATGCAAA	-				Active TSS	NO
25	ENSSSAG00000089412	27951758	27951764	ATGCAAA	-				Active TSS	NO
2	ENSSSAG00000089428	28957099	28957105	ATGCAAA	+		SAC1 like phosphatidylinositide phosphatase b [Source:NCBI gene (formerly Entrezgene);Acc:791142]	sacm1lb	Active TSS	NO
2	ENSSSAG00000089428	28958009	28958015	ATGCAAA	-		SAC1 like phosphatidylinositide phosphatase b [Source:NCBI gene (formerly Entrezgene);Acc:791142]	sacm1lb	Active TSS	NO
24	ENSSSAG00000089441	30701667	30701673	ATGCAAA	+				Flanking upstream	NO
10	ENSSSAG00000089451	17499477	17499483	ATGCAAA	-				Active TSS	NO
23	ENSSSAG00000089456	31775155	31775161	ATGCAAA	+		phospholipid phosphatase 2b [Source:ZFIN;Acc:ZDB-GENE-030131-7425]	plpp2b	Active TSS	NO
23	ENSSSAG00000089456	31775466	31775472	ATGCAAA	+		phospholipid phosphatase 2b [Source:ZFIN;Acc:ZDB-GENE-030131-7425]	plpp2b	Active TSS	NO
24	ENSSSAG00000089475	23004216	23004222	ATGCAAA	+	FZD10	frizzled class receptor 10 [Source:HGNC Symbol;Acc:HGNC:4039]	FZD10	Active TSS	NO
2	ENSSSAG00000089490	24761823	24761829	ATGCAAA	-				Active TSS	NO
15	ENSSSAG00000089514	83468735	83468741	ATGCAAA	-				Active TSS	NO
15	ENSSSAG00000089514	83467568	83467574	ATGCAAA	-				Primed enhancer	NO
20	ENSSSAG00000089532	56145842	56145848	ATGCAAA	-				Active TSS	NO
27	ENSSSAG00000089562	12369137	12369143	ATGCAAA	+		si:ch211-191i18.2 [Source:ZFIN;Acc:ZDB-GENE-060503-769]	si:ch211-191i18.2	Active TSS	YES
27	ENSSSAG00000089562	12370595	12370601	ATGCAAA	-		si:ch211-191i18.2 [Source:ZFIN;Acc:ZDB-GENE-060503-769]	si:ch211-191i18.2	Active TSS	YES
15	ENSSSAG00000089576	31847190	31847196	ATGCAAA	+		NK2 homeobox 2b [Source:ZFIN;Acc:ZDB-GENE-050217-3]	nkx2.2b	Bivalent	NO
18	ENSSSAG00000089618	79252273	79252279	ATGCAAA	-				Flanking upstream	YES
2	ENSSSAG00000089649	35209476	35209482	ATGCAAA	-				Active enhancer	NO
1	ENSSSAG00000089663	10900336	10900342	ATGCAAA	-	SLC25A29	solute carrier family 25 member 29 [Source:HGNC Symbol;Acc:HGNC:20116]	SLC25A29	Active TSS	NO
9	ENSSSAG00000089687	36883164	36883170	ATGCAAA	+				Active TSS	NO
15	ENSSSAG00000089708	43207402	43207408	ATGCAAA	+				Active TSS	NO
24	ENSSSAG00000089720	29911867	29911873	ATGCAAA	+	KIF27	kinesin family member 27 [Source:HGNC Symbol;Acc:HGNC:18632]	KIF27	Active TSS	NO
11	ENSSSAG00000089721	79124603	79124609	ATGCAAA	-				Primed enhancer	NO
13	ENSSSAG00000089762	43161830	43161836	ATGCAAA	-				Active TSS	NO
18	ENSSSAG00000089774	67199526	67199532	ATGCAAA	+				Accessible chromatin	NO
6	ENSSSAG00000089782	77474698	77474704	ATGCAAA	-				Accessible chromatin	NO
6	ENSSSAG00000089800	24604831	24604837	ATGCAAA	-				Active enhancer	NO
4	ENSSSAG00000089832	79640378	79640384	ATGCAAA	-				Accessible chromatin	YES
9	ENSSSAG00000089839	16949134	16949140	ATGCAAA	+		insulinoma-associated 1b [Source:ZFIN;Acc:ZDB-GENE-030131-2602]	insm1b	Active TSS	NO
9	ENSSSAG00000089839	16949026	16949032	ATGCAAA	-		insulinoma-associated 1b [Source:ZFIN;Acc:ZDB-GENE-030131-2602]	insm1b	Active TSS	NO
19	ENSSSAG00000089841	70138282	70138288	ATGCAAA	+				Primed enhancer	NO
11	ENSSSAG00000089866	72219498	72219504	ATGCAAA	-				Active enhancer	NO
1	ENSSSAG00000089873	106340926	106340932	ATGCAAA	+				Primed enhancer	NO
1	ENSSSAG00000089873	106339180	106339186	ATGCAAA	-				Accessible chromatin	NO
26	ENSSSAG00000089884	374460	374466	ATGCAAA	+				Active enhancer	NO
17	ENSSSAG00000089888	62481107	62481113	ATGCAAA	-				Primed enhancer	NO
25	ENSSSAG00000089906	20530977	20530983	ATGCAAA	+		cAMP responsive element binding protein 1b [Source:ZFIN;Acc:ZDB-GENE-050417-355]	creb1b	Active TSS	NO
22	ENSSSAG00000089908	40351388	40351394	ATGCAAA	-				Active TSS	YES
1	ENSSSAG00000089932	151149141	151149147	ATGCAAA	-				Active TSS	NO
19	ENSSSAG00000089957	60393847	60393853	ATGCAAA	+	PPP1R1B	protein phosphatase 1 regulatory inhibitor subunit 1B [Source:HGNC Symbol;Acc:HGNC:9287]	PPP1R1B	Accessible chromatin	NO
19	ENSSSAG00000089957	60393613	60393619	ATGCAAA	-	PPP1R1B	protein phosphatase 1 regulatory inhibitor subunit 1B [Source:HGNC Symbol;Acc:HGNC:9287]	PPP1R1B	Accessible chromatin	NO
4	ENSSSAG00000089981	31412726	31412732	ATGCAAA	+				Flanking upstream	NO
13	ENSSSAG00000090013	64996091	64996097	ATGCAAA	-				Active TSS	NO
13	ENSSSAG00000090048	29145834	29145840	ATGCAAA	-		solute carrier family 38 member 5b [Source:ZFIN;Acc:ZDB-GENE-040718-395]	slc38a5b	Active TSS	NO
15	ENSSSAG00000090057	67374488	67374494	ATGCAAA	+				Active TSS	YES
15	ENSSSAG00000090057	67374973	67374979	ATGCAAA	+				Flanking upstream	YES
3	ENSSSAG00000090064	32010068	32010074	ATGCAAA	-		Nuclear RNase P [Source:RFAM;Acc:RF00009]	RNaseP_nuc	Repressed polycomb	NO
3	ENSSSAG00000090077	70999490	70999496	ATGCAAA	-				Flanking upstream	YES
11	ENSSSAG00000090084	91637272	91637278	ATGCAAA	-				Bivalent	NO
23	ENSSSAG00000090100	12766029	12766035	ATGCAAA	+				Active TSS	NO
6	ENSSSAG00000090101	29211342	29211348	ATGCAAA	+		protein phosphatase 1, catalytic subunit, alpha isozyme a [Source:ZFIN;Acc:ZDB-GENE-040516-3]		Active TSS	NO
6	ENSSSAG00000090101	29211983	29211989	ATGCAAA	-		protein phosphatase 1, catalytic subunit, alpha isozyme a [Source:ZFIN;Acc:ZDB-GENE-040516-3]		Active TSS	NO
21	ENSSSAG00000090127	54085935	54085941	ATGCAAA	+				Active TSS	NO
15	ENSSSAG00000090131	845894	845900	ATGCAAA	-				Accessible chromatin	NO
22	ENSSSAG00000090155	37478177	37478183	ATGCAAA	-				Accessible chromatin	NO
8	ENSSSAG00000090165	15559740	15559746	ATGCAAA	+		forkhead box E1 [Source:ZFIN;Acc:ZDB-GENE-061116-1]		Accessible chromatin	YES
8	ENSSSAG00000090165	15559851	15559857	ATGCAAA	+		forkhead box E1 [Source:ZFIN;Acc:ZDB-GENE-061116-1]		Accessible chromatin	YES
8	ENSSSAG00000090165	15559926	15559932	ATGCAAA	+		forkhead box E1 [Source:ZFIN;Acc:ZDB-GENE-061116-1]		Accessible chromatin	YES
8	ENSSSAG00000090165	15559708	15559714	ATGCAAA	-		forkhead box E1 [Source:ZFIN;Acc:ZDB-GENE-061116-1]		Accessible chromatin	YES
13	ENSSSAG00000090171	83510688	83510694	ATGCAAA	-				Active TSS	NO
14	ENSSSAG00000090177	16262526	16262532	ATGCAAA	-				Active TSS	NO
26	ENSSSAG00000090184	28765237	28765243	ATGCAAA	-				Primed enhancer	NO
16	ENSSSAG00000090212	87351181	87351187	ATGCAAA	-				Active TSS	NO
22	ENSSSAG00000090219	59852482	59852488	ATGCAAA	-				Active TSS	NO
22	ENSSSAG00000090219	59852377	59852383	ATGCAAA	-				Active TSS	NO
14	ENSSSAG00000090229	85791281	85791287	ATGCAAA	+				Active TSS	NO
14	ENSSSAG00000090229	85791307	85791313	ATGCAAA	+				Active TSS	NO
14	ENSSSAG00000090229	85791386	85791392	ATGCAAA	-				Active TSS	NO
1	ENSSSAG00000090238	72124844	72124850	ATGCAAA	+				Active enhancer	NO
1	ENSSSAG00000090238	72124408	72124414	ATGCAAA	-				Active enhancer	NO
19	ENSSSAG00000090241	62920727	62920733	ATGCAAA	-				Flanking upstream	NO
13	ENSSSAG00000090245	81913439	81913445	ATGCAAA	-				Active TSS	NO
26	ENSSSAG00000090268	34978868	34978874	ATGCAAA	-				Active TSS	NO
10	ENSSSAG00000090276	82062674	82062680	ATGCAAA	-		galanin/GMAP prepropeptide [Source:ZFIN;Acc:ZDB-GENE-111117-2]	gal	Active TSS	NO
10	ENSSSAG00000090280	20503826	20503832	ATGCAAA	-		testis-specific serine kinase 6 [Source:ZFIN;Acc:ZDB-GENE-060216-3]	tssk6	Flanking upstream	NO
3	ENSSSAG00000090286	51788156	51788162	ATGCAAA	-				Active TSS	NO
15	ENSSSAG00000090289	95608834	95608840	ATGCAAA	+				Accessible chromatin	NO
10	ENSSSAG00000090294	20786235	20786241	ATGCAAA	+				Active enhancer	NO
10	ENSSSAG00000090294	20786632	20786638	ATGCAAA	+				Active enhancer	NO
2	ENSSSAG00000090318	87812243	87812249	ATGCAAA	-				Active TSS	NO
4	ENSSSAG00000090322	81695149	81695155	ATGCAAA	+	SRRM3	serine/arginine repetitive matrix 3 [Source:HGNC Symbol;Acc:HGNC:26729]	SRRM3	Active TSS	NO
4	ENSSSAG00000090322	81695356	81695362	ATGCAAA	-	SRRM3	serine/arginine repetitive matrix 3 [Source:HGNC Symbol;Acc:HGNC:26729]	SRRM3	Active TSS	NO
24	ENSSSAG00000090338	12791684	12791690	ATGCAAA	+				Primed enhancer	NO
23	ENSSSAG00000090345	23111898	23111904	ATGCAAA	-		myocilin [Source:ZFIN;Acc:ZDB-GENE-050425-2]		Primed enhancer	NO
10	ENSSSAG00000090372	12310453	12310459	ATGCAAA	+		prolyl 3-hydroxylase 2 [Source:ZFIN;Acc:ZDB-GENE-061207-44]		Primed enhancer	NO
6	ENSSSAG00000090373	86496882	86496888	ATGCAAA	+				Active TSS	NO
6	ENSSSAG00000090373	86498225	86498231	ATGCAAA	+				Active TSS	NO
14	ENSSSAG00000090401	22403390	22403396	ATGCAAA	-				Primed enhancer	NO
19	ENSSSAG00000090414	76685377	76685383	ATGCAAA	+		metallophosphoesterase 1 [Source:ZFIN;Acc:ZDB-GENE-050417-195]	mppe1	Active TSS	NO
19	ENSSSAG00000090414	76685682	76685688	ATGCAAA	+		metallophosphoesterase 1 [Source:ZFIN;Acc:ZDB-GENE-050417-195]	mppe1	Active TSS	NO
28	ENSSSAG00000090417	12850353	12850359	ATGCAAA	+				Repressed polycomb	NO
1	ENSSSAG00000090421	123166580	123166586	ATGCAAA	+				Active TSS	NO
6	ENSSSAG00000090431	24664224	24664230	ATGCAAA	+		transducer of ERBB2, 1a [Source:ZFIN;Acc:ZDB-GENE-031030-4]	tob1a	Active TSS	NO
6	ENSSSAG00000090431	24663495	24663501	ATGCAAA	-		transducer of ERBB2, 1a [Source:ZFIN;Acc:ZDB-GENE-031030-4]	tob1a	Active TSS	NO
22	ENSSSAG00000090437	6682084	6682090	ATGCAAA	+		ssa-mir-724-1 [Source:miRBase;Acc:MI0026726]	ssa-mir-724-1	Primed enhancer	NO
13	ENSSSAG00000090443	19800262	19800268	ATGCAAA	+	NKAIN4	sodium/potassium transporting ATPase interacting 4 [Source:HGNC Symbol;Acc:HGNC:16191]	NKAIN4	Active TSS	NO
18	ENSSSAG00000090444	65382337	65382343	ATGCAAA	+				Active TSS	NO
18	ENSSSAG00000090444	65384334	65384340	ATGCAAA	+				Active TSS	NO
18	ENSSSAG00000090444	65382724	65382730	ATGCAAA	-				Active TSS	NO
18	ENSSSAG00000090444	65382265	65382271	ATGCAAA	-				Active TSS	NO
1	ENSSSAG00000090469	166128110	166128116	ATGCAAA	+				Flanking upstream	NO
15	ENSSSAG00000090511	20998645	20998651	ATGCAAA	+				Accessible chromatin	NO
15	ENSSSAG00000090511	20998624	20998630	ATGCAAA	-				Accessible chromatin	NO
2	ENSSSAG00000090533	52728984	52728990	ATGCAAA	-	PELI1	pellino E3 ubiquitin protein ligase 1 [Source:HGNC Symbol;Acc:HGNC:8827]	PELI1	Active TSS	NO
9	ENSSSAG00000090540	129458625	129458631	ATGCAAA	+	PHKG1	phosphorylase kinase catalytic subunit gamma 1 [Source:HGNC Symbol;Acc:HGNC:8930]	PHKG1	Active TSS	NO
9	ENSSSAG00000090540	129459426	129459432	ATGCAAA	+	PHKG1	phosphorylase kinase catalytic subunit gamma 1 [Source:HGNC Symbol;Acc:HGNC:8930]	PHKG1	Active TSS	NO
17	ENSSSAG00000090548	32191917	32191923	ATGCAAA	+				Flanking upstream	NO
8	ENSSSAG00000090555	16952081	16952087	ATGCAAA	-		dickkopf WNT signaling pathway inhibitor 2 [Source:ZFIN;Acc:ZDB-GENE-080204-14]	dkk2	Flanking upstream	YES
7	ENSSSAG00000090565	16332274	16332280	ATGCAAA	+				Active enhancer	NO
17	ENSSSAG00000090575	23767197	23767203	ATGCAAA	-				Active TSS	NO
15	ENSSSAG00000090576	88270633	88270639	ATGCAAA	-				Active TSS	NO
10	ENSSSAG00000090580	110714429	110714435	ATGCAAA	-		solute carrier family 7 member 10b [Source:ZFIN;Acc:ZDB-GENE-121105-2]		Primed enhancer	NO
2	ENSSSAG00000090581	84836609	84836615	ATGCAAA	-				Active TSS	NO
3	ENSSSAG00000090586	77535026	77535032	ATGCAAA	-		5S ribosomal RNA [Source:RFAM;Acc:RF00001]	5S_rRNA	Active TSS	NO
5	ENSSSAG00000090591	78954587	78954593	ATGCAAA	+		UDP-N-acetyl-alpha-D-galactosamine:polypeptide N-acetylgalactosaminyltransferase 1 [Source:ZFIN;Acc:ZDB-GENE-030131-2360]		Active TSS	NO
14	ENSSSAG00000090597	30704607	30704613	ATGCAAA	+	SNAI2	snail family transcriptional repressor 2 [Source:HGNC Symbol;Acc:HGNC:11094]	SNAI2	Active TSS	NO
14	ENSSSAG00000090597	30703317	30703323	ATGCAAA	-	SNAI2	snail family transcriptional repressor 2 [Source:HGNC Symbol;Acc:HGNC:11094]	SNAI2	Active TSS	NO
5	ENSSSAG00000090602	19331547	19331553	ATGCAAA	+				Primed enhancer	NO
5	ENSSSAG00000090602	19331679	19331685	ATGCAAA	-				Primed enhancer	NO
5	ENSSSAG00000090668	32908095	32908101	ATGCAAA	+		mediator complex subunit 19a [Source:ZFIN;Acc:ZDB-GENE-060929-232]	med19a	Active TSS	NO
2	ENSSSAG00000090669	93334413	93334419	ATGCAAA	+				Active TSS	NO
14	ENSSSAG00000090689	28796882	28796888	ATGCAAA	+				Active TSS	NO
23	ENSSSAG00000090692	37778212	37778218	ATGCAAA	-		Ca++-dependent secretion activator 2 [Source:ZFIN;Acc:ZDB-GENE-030903-1]		Active TSS	NO
5	ENSSSAG00000090694	2367099	2367105	ATGCAAA	+		ATRX chromatin remodeler [Source:ZFIN;Acc:ZDB-GENE-030912-11]	atrx	Active TSS	NO
20	ENSSSAG00000090701	73734915	73734921	ATGCAAA	+		acyl-CoA synthetase long chain family member 3a [Source:ZFIN;Acc:ZDB-GENE-050420-181]	acsl3a	Flanking upstream	NO
6	ENSSSAG00000090702	35128129	35128135	ATGCAAA	+				Active TSS	NO
3	ENSSSAG00000090709	64903200	64903206	ATGCAAA	+		collagen, type V, alpha 3a [Source:ZFIN;Acc:ZDB-GENE-030131-968]	col5a3a	Active TSS	NO
3	ENSSSAG00000090709	64903581	64903587	ATGCAAA	-		collagen, type V, alpha 3a [Source:ZFIN;Acc:ZDB-GENE-030131-968]	col5a3a	Active TSS	NO
26	ENSSSAG00000090727	20672170	20672176	ATGCAAA	+		ADAM metallopeptidase domain 10a [Source:ZFIN;Acc:ZDB-GENE-040917-2]	adam10a	Active TSS	NO
14	ENSSSAG00000090735	80211962	80211968	ATGCAAA	-				Active TSS	NO
13	ENSSSAG00000090746	91514703	91514709	ATGCAAA	-				Active TSS	NO
19	ENSSSAG00000090758	8303892	8303898	ATGCAAA	+	CUL1	cullin 1 [Source:HGNC Symbol;Acc:HGNC:2551]	CUL1	Active TSS	NO
12	ENSSSAG00000090768	48212065	48212071	ATGCAAA	-		solute carrier family 48 member 1b [Source:NCBI gene (formerly Entrezgene);Acc:792763]	slc48a1b	Active TSS	YES
19	ENSSSAG00000090808	59875004	59875010	ATGCAAA	+				Active TSS	NO
13	ENSSSAG00000090862	32603980	32603986	ATGCAAA	+	VSTM2L	V-set and transmembrane domain containing 2 like [Source:HGNC Symbol;Acc:HGNC:16096]	VSTM2L	Active TSS	NO
5	ENSSSAG00000090880	11862634	11862640	ATGCAAA	-				Active TSS	NO
7	ENSSSAG00000090893	29215453	29215459	ATGCAAA	+		collagen, type IV, alpha 6 [Source:ZFIN;Acc:ZDB-GENE-101001-2]		Accessible chromatin	NO
7	ENSSSAG00000090893	29214297	29214303	ATGCAAA	-		collagen, type IV, alpha 6 [Source:ZFIN;Acc:ZDB-GENE-101001-2]		Active TSS	NO
4	ENSSSAG00000090901	9488671	9488677	ATGCAAA	+				Active TSS	NO
7	ENSSSAG00000090905	26082235	26082241	ATGCAAA	-				Active TSS	NO
21	ENSSSAG00000090938	17815215	17815221	ATGCAAA	+				Accessible chromatin	YES
1	ENSSSAG00000090941	24231760	24231766	ATGCAAA	+				Accessible chromatin	NO
12	ENSSSAG00000090963	68813261	68813267	ATGCAAA	-		ethanolamine kinase 2 [Source:ZFIN;Acc:ZDB-GENE-050913-135]	etnk2	Active TSS	NO
6	ENSSSAG00000090988	18817348	18817354	ATGCAAA	+	TRAP1	TNF receptor associated protein 1 [Source:HGNC Symbol;Acc:HGNC:16264]	TRAP1	Active TSS	NO
15	ENSSSAG00000090990	96484740	96484746	ATGCAAA	+		zgc:158263 [Source:ZFIN;Acc:ZDB-GENE-070112-2262]	zgc:158263	Active TSS	NO
23	ENSSSAG00000091015	34193451	34193457	ATGCAAA	-		U4 spliceosomal RNA [Source:RFAM;Acc:RF00015]	U4	Active TSS	NO
3	ENSSSAG00000091027	71402546	71402552	ATGCAAA	+				Active TSS	YES
24	ENSSSAG00000091029	13935026	13935032	ATGCAAA	-				Active TSS	YES
24	ENSSSAG00000091034	11057169	11057175	ATGCAAA	+				Flanking upstream	NO
19	ENSSSAG00000091038	47189177	47189183	ATGCAAA	-				Active TSS	NO
27	ENSSSAG00000091063	39869806	39869812	ATGCAAA	-		zgc:91944 [Source:ZFIN;Acc:ZDB-GENE-040718-417]	zgc:91944	Active TSS	NO
21	ENSSSAG00000091079	13102768	13102774	ATGCAAA	-		ssa-mir-1788 [Source:miRBase;Acc:MI0026532]	ssa-mir-1788	Accessible chromatin	NO
3	ENSSSAG00000091081	74868820	74868826	ATGCAAA	+				Active TSS	NO
29	ENSSSAG00000091095	20654074	20654080	ATGCAAA	+				Accessible chromatin	NO
1	ENSSSAG00000091107	44059019	44059025	ATGCAAA	-				Active TSS	NO
26	ENSSSAG00000091113	25362640	25362646	ATGCAAA	-		diacylglycerol lipase, alpha [Source:ZFIN;Acc:ZDB-GENE-070619-1]		Active TSS	YES
19	ENSSSAG00000091114	83638681	83638687	ATGCAAA	+		retinol dehydrogenase 10a [Source:NCBI gene (formerly Entrezgene);Acc:562840]	rdh10a	Active TSS	NO
29	ENSSSAG00000091129	13574344	13574350	ATGCAAA	-				Active TSS	NO
29	ENSSSAG00000091129	13573600	13573606	ATGCAAA	-				Active TSS	NO
5	ENSSSAG00000091136	57226578	57226584	ATGCAAA	-		ADP-ribosylation factor-like 4aa [Source:ZFIN;Acc:ZDB-GENE-040426-1878]	arl4aa	Active TSS	NO
2	ENSSSAG00000091165	57040072	57040078	ATGCAAA	-		centriole, cilia and spindle-associated protein a [Source:ZFIN;Acc:ZDB-GENE-111116-1]		Active TSS	YES
1	ENSSSAG00000091203	128666351	128666357	ATGCAAA	-		solute carrier family 25 member 46 [Source:NCBI gene (formerly Entrezgene);Acc:436831]	slc25a46	Active TSS	NO
19	ENSSSAG00000091206	32237989	32237995	ATGCAAA	-				Active TSS	NO
19	ENSSSAG00000091207	81454396	81454402	ATGCAAA	+				Active TSS	NO
15	ENSSSAG00000091208	90394246	90394252	ATGCAAA	-	CAMK2N1	calcium/calmodulin dependent protein kinase II inhibitor 1 [Source:HGNC Symbol;Acc:HGNC:24190]	CAMK2N1	Active TSS	NO
22	ENSSSAG00000091222	5851558	5851564	ATGCAAA	+		U7 small nuclear RNA [Source:RFAM;Acc:RF00066]	U7	Active TSS	NO
4	ENSSSAG00000091248	14527130	14527136	ATGCAAA	+				Active TSS	NO
4	ENSSSAG00000091271	18435014	18435020	ATGCAAA	-				Active TSS	YES
11	ENSSSAG00000091284	41552166	41552172	ATGCAAA	+				Primed enhancer	NO
16	ENSSSAG00000091285	34652455	34652461	ATGCAAA	-				Active TSS	NO
20	ENSSSAG00000091310	65329494	65329500	ATGCAAA	+				Repressed polycomb	NO
12	ENSSSAG00000091331	59599737	59599743	ATGCAAA	+				Active TSS	NO
12	ENSSSAG00000091331	59599994	59600000	ATGCAAA	-				Active enhancer	NO
13	ENSSSAG00000091370	17383137	17383143	ATGCAAA	-		snail family zinc finger 1b [Source:ZFIN;Acc:ZDB-GENE-980526-514]	snai1b	Active TSS	YES
28	ENSSSAG00000091389	14047449	14047455	ATGCAAA	+		TEF transcription factor, PAR bZIP family member a [Source:ZFIN;Acc:ZDB-GENE-990415-264]	tefa	Active TSS	NO
27	ENSSSAG00000091392	13536208	13536214	ATGCAAA	+				Active TSS	NO
17	ENSSSAG00000091399	12406178	12406184	ATGCAAA	-				Active TSS	NO
14	ENSSSAG00000091407	72171407	72171413	ATGCAAA	-				Active TSS	NO
26	ENSSSAG00000091437	40633036	40633042	ATGCAAA	-				Active TSS	NO
26	ENSSSAG00000091437	40632982	40632988	ATGCAAA	-				Active TSS	NO
26	ENSSSAG00000091437	40632875	40632881	ATGCAAA	-				Active TSS	NO
26	ENSSSAG00000091437	40632821	40632827	ATGCAAA	-				Active TSS	NO
26	ENSSSAG00000091437	40632605	40632611	ATGCAAA	-				Active TSS	NO
26	ENSSSAG00000091437	40632551	40632557	ATGCAAA	-				Active TSS	NO
26	ENSSSAG00000091437	40632443	40632449	ATGCAAA	-				Active TSS	NO
26	ENSSSAG00000091437	40632329	40632335	ATGCAAA	-				Active TSS	NO
6	ENSSSAG00000091438	71399300	71399306	ATGCAAA	+				Active enhancer	NO
9	ENSSSAG00000091459	19623029	19623035	ATGCAAA	+				Active TSS	YES
3	ENSSSAG00000091490	57471283	57471289	ATGCAAA	+		chromobox homolog 1a (HP1 beta homolog Drosophila) [Source:ZFIN;Acc:ZDB-GENE-030131-4945]	cbx1a	Active TSS	NO
3	ENSSSAG00000091490	57471335	57471341	ATGCAAA	-		chromobox homolog 1a (HP1 beta homolog Drosophila) [Source:ZFIN;Acc:ZDB-GENE-030131-4945]	cbx1a	Active TSS	NO
21	ENSSSAG00000091498	19715486	19715492	ATGCAAA	-		thymosin beta 4 X-linked [Source:NCBI gene (formerly Entrezgene);Acc:100195705]	tmsb4x	Active TSS	NO
8	ENSSSAG00000091542	9482775	9482781	ATGCAAA	-				Active TSS	NO
10	ENSSSAG00000091550	82244465	82244471	ATGCAAA	-				Flanking upstream	NO
7	ENSSSAG00000091551	45647920	45647926	ATGCAAA	+	SLC16A7	solute carrier family 16 member 7 [Source:HGNC Symbol;Acc:HGNC:10928]	SLC16A7	Active TSS	NO
1	ENSSSAG00000091553	139047229	139047235	ATGCAAA	-				Active TSS	NO
21	ENSSSAG00000091566	26662727	26662733	ATGCAAA	+				Active TSS	NO
14	ENSSSAG00000091570	57889604	57889610	ATGCAAA	+				Active TSS	NO
5	ENSSSAG00000091571	47553456	47553462	ATGCAAA	+				Active TSS	NO
10	ENSSSAG00000091576	124019726	124019732	ATGCAAA	+				Poised enhancer 1	NO
14	ENSSSAG00000091592	50394889	50394895	ATGCAAA	-				Active TSS	NO
26	ENSSSAG00000091602	32405555	32405561	ATGCAAA	+				Accessible chromatin	NO
26	ENSSSAG00000091602	32405512	32405518	ATGCAAA	-				Accessible chromatin	NO
13	ENSSSAG00000091630	97411554	97411560	ATGCAAA	+				Active TSS	NO
26	ENSSSAG00000091654	40325019	40325025	ATGCAAA	-				Active TSS	NO
26	ENSSSAG00000091654	40324978	40324984	ATGCAAA	-				Active TSS	NO
11	ENSSSAG00000091656	34836722	34836728	ATGCAAA	-				Active TSS	NO
16	ENSSSAG00000091681	90585968	90585974	ATGCAAA	+		diaphanous-related formin 3 [Source:ZFIN;Acc:ZDB-GENE-040801-144]	diaph3	Active TSS	NO
1	ENSSSAG00000091691	42668383	42668389	ATGCAAA	+		cysteine-rich protein 2 [Source:ZFIN;Acc:ZDB-GENE-040426-2889]	crip2	Active TSS	NO
5	ENSSSAG00000091695	77855951	77855957	ATGCAAA	+				Primed enhancer	NO
5	ENSSSAG00000091695	77855286	77855292	ATGCAAA	-				Primed enhancer	NO
22	ENSSSAG00000091703	10395859	10395865	ATGCAAA	+				Active TSS	NO
22	ENSSSAG00000091703	10396082	10396088	ATGCAAA	-				Active TSS	NO
28	ENSSSAG00000091705	29028462	29028468	ATGCAAA	+		tetraspanin 15 [Source:ZFIN;Acc:ZDB-GENE-050417-295]	tspan15	Active TSS	YES
21	ENSSSAG00000091717	12194727	12194733	ATGCAAA	-				Primed enhancer	NO
9	ENSSSAG00000091730	75168745	75168751	ATGCAAA	-				Active TSS	NO
10	ENSSSAG00000091758	71063313	71063319	ATGCAAA	+				Active TSS	NO
10	ENSSSAG00000091758	71063397	71063403	ATGCAAA	-				Active TSS	NO
9	ENSSSAG00000091762	154173183	154173189	ATGCAAA	+	CUX1	cut like homeobox 1 [Source:HGNC Symbol;Acc:HGNC:2557]	CUX1	Active enhancer	NO
11	ENSSSAG00000091766	48262881	48262887	ATGCAAA	-				Active TSS	NO
16	ENSSSAG00000091784	74673260	74673266	ATGCAAA	+		SRY-box transcription factor 1b [Source:NCBI gene (formerly Entrezgene);Acc:562710]	sox1b	Active TSS	NO
11	ENSSSAG00000091792	9540121	9540127	ATGCAAA	+	CHRM4	cholinergic receptor muscarinic 4 [Source:HGNC Symbol;Acc:HGNC:1953]	CHRM4	Active TSS	NO
26	ENSSSAG00000091800	22672932	22672938	ATGCAAA	+				Active TSS	NO
26	ENSSSAG00000091800	22672835	22672841	ATGCAAA	-				Active TSS	NO
6	ENSSSAG00000091807	38601812	38601818	ATGCAAA	+		heparan sulfate (glucosamine) 3-O-sulfotransferase 4 [Source:ZFIN;Acc:ZDB-GENE-070202-8]	hs3st4	Active TSS	NO
6	ENSSSAG00000091817	5258004	5258010	ATGCAAA	+				Active TSS	NO
27	ENSSSAG00000091819	8327865	8327871	ATGCAAA	+				Active TSS	NO
27	ENSSSAG00000091819	8328285	8328291	ATGCAAA	+				Active TSS	NO
23	ENSSSAG00000091823	23657674	23657680	ATGCAAA	+				Active enhancer	NO
4	ENSSSAG00000091824	76822624	76822630	ATGCAAA	-				Accessible chromatin	NO
20	ENSSSAG00000091828	65610491	65610497	ATGCAAA	-				Active TSS	NO
3	ENSSSAG00000091842	32007354	32007360	ATGCAAA	-		Nuclear RNase P [Source:RFAM;Acc:RF00009]	RNaseP_nuc	Repressed polycomb	NO
3	ENSSSAG00000091842	32005371	32005377	ATGCAAA	-		Nuclear RNase P [Source:RFAM;Acc:RF00009]	RNaseP_nuc	Accessible chromatin	NO
24	ENSSSAG00000091857	41244135	41244141	ATGCAAA	-				Active TSS	NO
6	ENSSSAG00000091858	12022282	12022288	ATGCAAA	-				Active TSS	NO
25	ENSSSAG00000091895	24803684	24803690	ATGCAAA	-		von Willebrand factor C domain containing 2 like [Source:NCBI gene (formerly Entrezgene);Acc:100148652]	vwc2l	Active TSS	NO
22	ENSSSAG00000091898	26778181	26778187	ATGCAAA	-		ethanolamine kinase 2 [Source:ZFIN;Acc:ZDB-GENE-050913-135]	etnk2	Active TSS	NO
23	ENSSSAG00000091904	37127074	37127080	ATGCAAA	-				Flanking upstream	NO
7	ENSSSAG00000091906	16986659	16986665	ATGCAAA	-				Active TSS	NO
7	ENSSSAG00000091906	16986512	16986518	ATGCAAA	-				Active TSS	NO
3	ENSSSAG00000091916	31996597	31996603	ATGCAAA	-		Nuclear RNase P [Source:RFAM;Acc:RF00009]	RNaseP_nuc	Repressed polycomb	NO
13	ENSSSAG00000091925	28455920	28455926	ATGCAAA	-				Active TSS	YES
29	ENSSSAG00000091933	16169710	16169716	ATGCAAA	+		annexin A13 [Source:ZFIN;Acc:ZDB-GENE-010406-1]	anxa13	Active TSS	YES
21	ENSSSAG00000091935	19198596	19198602	ATGCAAA	+		ssa-mir-92a-1 [Source:miRBase;Acc:MI0026758]	ssa-mir-92a-1	Active TSS	NO
21	ENSSSAG00000091935	19198925	19198931	ATGCAAA	+		ssa-mir-92a-1 [Source:miRBase;Acc:MI0026758]	ssa-mir-92a-1	Active TSS	NO
12	ENSSSAG00000091941	19702982	19702988	ATGCAAA	-				Active TSS	NO
12	ENSSSAG00000091941	19702800	19702806	ATGCAAA	-				Active TSS	NO
19	ENSSSAG00000091974	75835093	75835099	ATGCAAA	+	PTPRM	protein tyrosine phosphatase receptor type M [Source:HGNC Symbol;Acc:HGNC:9675]	PTPRM	Active TSS	NO
19	ENSSSAG00000091974	75834843	75834849	ATGCAAA	-	PTPRM	protein tyrosine phosphatase receptor type M [Source:HGNC Symbol;Acc:HGNC:9675]	PTPRM	Active TSS	NO
4	ENSSSAG00000092000	9488945	9488951	ATGCAAA	+		Small nucleolar RNA U3 [Source:RFAM;Acc:RF00012]	U3	Active TSS	NO
4	ENSSSAG00000092000	9490083	9490089	ATGCAAA	+		Small nucleolar RNA U3 [Source:RFAM;Acc:RF00012]	U3	Active TSS	NO
4	ENSSSAG00000092000	9489005	9489011	ATGCAAA	-		Small nucleolar RNA U3 [Source:RFAM;Acc:RF00012]	U3	Active TSS	NO
4	ENSSSAG00000092000	9488843	9488849	ATGCAAA	-		Small nucleolar RNA U3 [Source:RFAM;Acc:RF00012]	U3	Active TSS	NO
2	ENSSSAG00000092007	55087767	55087773	ATGCAAA	+				Accessible chromatin	YES
14	ENSSSAG00000092028	9501901	9501907	ATGCAAA	-		regulator of G protein signaling 13 [Source:ZFIN;Acc:ZDB-GENE-070410-138]	rgs13	Primed enhancer	NO
17	ENSSSAG00000092031	58444837	58444843	ATGCAAA	-				Active TSS	NO
9	ENSSSAG00000092046	29994982	29994988	ATGCAAA	+				Active TSS	NO
9	ENSSSAG00000092046	29995373	29995379	ATGCAAA	-				Active TSS	NO
20	ENSSSAG00000092050	24042340	24042346	ATGCAAA	+				Primed enhancer	NO
18	ENSSSAG00000092102	78691031	78691037	ATGCAAA	+				Active TSS	NO
5	ENSSSAG00000092117	59270996	59271002	ATGCAAA	+				Active TSS	YES
4	ENSSSAG00000092157	7159932	7159938	ATGCAAA	+				Active TSS	YES
17	ENSSSAG00000092162	34469265	34469271	ATGCAAA	+				Active TSS	NO
17	ENSSSAG00000092162	34468877	34468883	ATGCAAA	-				Active TSS	NO
20	ENSSSAG00000092170	41453710	41453716	ATGCAAA	-		rab7a interacting mon1-ccz1 complex subunit 1 [Source:NCBI gene (formerly Entrezgene);Acc:325885]	rimoc1	Active TSS	YES
3	ENSSSAG00000092178	55165104	55165110	ATGCAAA	+				Flanking upstream	NO
2	ENSSSAG00000092223	87636014	87636020	ATGCAAA	+				Active TSS	YES
26	ENSSSAG00000092283	16755516	16755522	ATGCAAA	+		secretory carrier membrane protein 5b [Source:ZFIN;Acc:ZDB-GENE-120215-76]		Active enhancer	NO
26	ENSSSAG00000092283	16756110	16756116	ATGCAAA	-		secretory carrier membrane protein 5b [Source:ZFIN;Acc:ZDB-GENE-120215-76]		Active enhancer	NO
1	ENSSSAG00000092289	159049770	159049776	ATGCAAA	-				Active TSS	NO
17	ENSSSAG00000092304	29479327	29479333	ATGCAAA	-				Primed enhancer	NO
5	ENSSSAG00000092333	50863411	50863417	ATGCAAA	-				Active TSS	NO
18	ENSSSAG00000092338	73585284	73585290	ATGCAAA	+				Active TSS	NO
26	ENSSSAG00000092346	26942562	26942568	ATGCAAA	+		U7 small nuclear RNA [Source:RFAM;Acc:RF00066]	U7	Active enhancer	NO
26	ENSSSAG00000092346	26941786	26941792	ATGCAAA	-		U7 small nuclear RNA [Source:RFAM;Acc:RF00066]	U7	Active enhancer	NO
19	ENSSSAG00000092349	49331661	49331667	ATGCAAA	-		renalase, FAD-dependent amine oxidase [Source:ZFIN;Acc:ZDB-GENE-040718-351]	rnls	Active TSS	NO
3	ENSSSAG00000092350	75070200	75070206	ATGCAAA	-				Active enhancer	YES
3	ENSSSAG00000092394	67058519	67058525	ATGCAAA	+				Accessible chromatin	NO
1	ENSSSAG00000092416	76450402	76450408	ATGCAAA	+				Active enhancer	NO
2	ENSSSAG00000092435	31557196	31557202	ATGCAAA	-		protein O-linked mannose N-acetylglucosaminyltransferase 2 (beta 1,4-) [Source:NCBI gene (formerly Entrezgene);Acc:497644]	pomgnt2	Active TSS	NO
7	ENSSSAG00000092447	23784082	23784088	ATGCAAA	+		si:ch211-212k18.5 [Source:ZFIN;Acc:ZDB-GENE-030131-379]		Active TSS	NO
7	ENSSSAG00000092447	23784907	23784913	ATGCAAA	-		si:ch211-212k18.5 [Source:ZFIN;Acc:ZDB-GENE-030131-379]		Active TSS	NO
18	ENSSSAG00000092448	28026425	28026431	ATGCAAA	-		zinc finger, CCHC domain containing 24 [Source:ZFIN;Acc:ZDB-GENE-030131-3573]	zcchc24	Active TSS	NO
24	ENSSSAG00000092470	31392748	31392754	ATGCAAA	+				Accessible chromatin	NO
1	ENSSSAG00000092471	78473135	78473141	ATGCAAA	-		RAB23, member RAS oncogene family [Source:ZFIN;Acc:ZDB-GENE-050522-328]	rab23	Active TSS	YES
22	ENSSSAG00000092482	25020867	25020873	ATGCAAA	-				Active enhancer	NO
9	ENSSSAG00000092541	42502172	42502178	ATGCAAA	-		neurexin 3 [Source:HGNC Symbol;Acc:HGNC:8010]		Active TSS	NO
3	ENSSSAG00000092544	94850151	94850157	ATGCAAA	+		nudE neurodevelopment protein 1 [Source:ZFIN;Acc:ZDB-GENE-050913-61]	nde1	Active TSS	NO
11	ENSSSAG00000092553	110342553	110342559	ATGCAAA	-				Active TSS	NO
11	ENSSSAG00000092555	39666968	39666974	ATGCAAA	-				Primed enhancer	NO
26	ENSSSAG00000092559	12005309	12005315	ATGCAAA	-	DPY19L3	dpy-19 like C-mannosyltransferase 3 [Source:HGNC Symbol;Acc:HGNC:27120]	DPY19L3	Active TSS	NO
3	ENSSSAG00000092571	43216759	43216765	ATGCAAA	-		AP-1 complex subunit sigma-3 [Source:NCBI gene (formerly Entrezgene);Acc:100196141]	ap1s3	Active TSS	NO
10	ENSSSAG00000092607	71737378	71737384	ATGCAAA	+		fem-1 homolog b [Source:ZFIN;Acc:ZDB-GENE-071009-3]		Active TSS	YES
9	ENSSSAG00000092646	69196525	69196531	ATGCAAA	+		RAB33B, member RAS oncogene family a [Source:ZFIN;Acc:ZDB-GENE-050809-122]	rab33ba	Active TSS	NO
17	ENSSSAG00000092648	61201760	61201766	ATGCAAA	+	SLC16A7	solute carrier family 16 member 7 [Source:HGNC Symbol;Acc:HGNC:10928]	SLC16A7	Active TSS	NO
14	ENSSSAG00000092655	81643528	81643534	ATGCAAA	+		scratch family zinc finger 1a [Source:ZFIN;Acc:ZDB-GENE-080219-30]	scrt1a	Active TSS	NO
14	ENSSSAG00000092655	81644354	81644360	ATGCAAA	+		scratch family zinc finger 1a [Source:ZFIN;Acc:ZDB-GENE-080219-30]	scrt1a	Active TSS	NO
14	ENSSSAG00000092655	81645111	81645117	ATGCAAA	-		scratch family zinc finger 1a [Source:ZFIN;Acc:ZDB-GENE-080219-30]	scrt1a	Active TSS	NO
3	ENSSSAG00000092677	7123304	7123310	ATGCAAA	-				Active TSS	NO
27	ENSSSAG00000092682	23037991	23037997	ATGCAAA	+				Primed enhancer	NO
27	ENSSSAG00000092682	23037852	23037858	ATGCAAA	-				Primed enhancer	NO
18	ENSSSAG00000092689	80339218	80339224	ATGCAAA	+				Active TSS	NO
12	ENSSSAG00000092690	32891621	32891627	ATGCAAA	+				Flanking upstream	NO
26	ENSSSAG00000092737	26929354	26929360	ATGCAAA	-		U7 small nuclear RNA [Source:RFAM;Acc:RF00066]	U7	Accessible chromatin	NO
8	ENSSSAG00000092757	12897270	12897276	ATGCAAA	+				Active enhancer	NO
13	ENSSSAG00000092783	28421287	28421293	ATGCAAA	-		intermediate filament family orphan 2a [Source:ZFIN;Acc:ZDB-GENE-090313-342]		Active TSS	YES
20	ENSSSAG00000092796	12069060	12069066	ATGCAAA	+				Active TSS	NO
12	ENSSSAG00000092801	69778924	69778930	ATGCAAA	+				Accessible chromatin	NO
24	ENSSSAG00000092833	20610797	20610803	ATGCAAA	-				Primed enhancer	NO
16	ENSSSAG00000092834	30398167	30398173	ATGCAAA	-				Primed enhancer	NO
6	ENSSSAG00000092858	37737005	37737011	ATGCAAA	-		rhomboid 5 homolog 1a (Drosophila) [Source:NCBI gene (formerly Entrezgene);Acc:798402]	rhbdf1a	Active TSS	NO
4	ENSSSAG00000092877	83615988	83615994	ATGCAAA	+		calcium modulating ligand [Source:ZFIN;Acc:ZDB-GENE-040426-2407]	camlg	Accessible chromatin	NO
16	ENSSSAG00000092908	47176078	47176084	ATGCAAA	+				Flanking upstream	NO
14	ENSSSAG00000092917	83736911	83736917	ATGCAAA	+				Active TSS	YES
27	ENSSSAG00000092923	37158656	37158662	ATGCAAA	-				Active TSS	YES
23	ENSSSAG00000092934	8173619	8173625	ATGCAAA	+		cilia and flagella associated protein 144 [Source:ZFIN;Acc:ZDB-GENE-111103-1]	cfap144	Active TSS	NO
26	ENSSSAG00000092940	46895820	46895826	ATGCAAA	+	MEGF11	multiple EGF like domains 11 [Source:HGNC Symbol;Acc:HGNC:29635]	MEGF11	Active TSS	NO
9	ENSSSAG00000092947	119452090	119452096	ATGCAAA	+				Active TSS	NO
9	ENSSSAG00000092947	119452106	119452112	ATGCAAA	+				Active TSS	NO
9	ENSSSAG00000092947	119454292	119454298	ATGCAAA	-				Active TSS	NO
10	ENSSSAG00000092949	87106925	87106931	ATGCAAA	-		ssa-mir-138-2 [Source:miRBase;Acc:MI0026494]	ssa-mir-138-2	Poised enhancer 1	NO
13	ENSSSAG00000092959	86531731	86531737	ATGCAAA	-				Flanking upstream	NO
9	ENSSSAG00000092972	19623029	19623035	ATGCAAA	+				Active TSS	YES
26	ENSSSAG00000092976	46689240	46689246	ATGCAAA	+				Active TSS	NO
14	ENSSSAG00000092995	32953068	32953074	ATGCAAA	-		Niemann-Pick disease, type C1 [Source:ZFIN;Acc:ZDB-GENE-030131-3161]	npc1	Accessible chromatin	NO
3	ENSSSAG00000093029	35616043	35616049	ATGCAAA	+		ssa-mir-199a-3 [Source:miRBase;Acc:MI0026567]	ssa-mir-199a-3	Active enhancer	NO
10	ENSSSAG00000093039	120167458	120167464	ATGCAAA	+				Active TSS	YES
10	ENSSSAG00000093039	120167682	120167688	ATGCAAA	-				Active TSS	YES
19	ENSSSAG00000093050	13645737	13645743	ATGCAAA	+		ATP-binding cassette, sub-family A (ABC1), member 4a [Source:ZFIN;Acc:ZDB-GENE-050517-3]	abca4a	Accessible chromatin	NO
8	ENSSSAG00000093066	19201579	19201585	ATGCAAA	+		Small nucleolar RNA U3 [Source:RFAM;Acc:RF00012]	U3	Active TSS	NO
3	ENSSSAG00000093093	72676169	72676175	ATGCAAA	+				Accessible chromatin	NO
12	ENSSSAG00000093094	82575153	82575159	ATGCAAA	+				Active TSS	NO
12	ENSSSAG00000093094	82575258	82575264	ATGCAAA	+				Active TSS	NO
3	ENSSSAG00000093095	64931487	64931493	ATGCAAA	-		retinol dehydrogenase 8a [Source:ZFIN;Acc:ZDB-GENE-021115-3]	rdh8a	Flanking upstream	NO
28	ENSSSAG00000093101	41201884	41201890	ATGCAAA	-				Active TSS	NO
6	ENSSSAG00000093127	6783436	6783442	ATGCAAA	+				Active TSS	NO
11	ENSSSAG00000093133	91479643	91479649	ATGCAAA	-				Primed enhancer	NO
12	ENSSSAG00000093144	19179845	19179851	ATGCAAA	+				Active TSS	NO
22	ENSSSAG00000093151	12812284	12812290	ATGCAAA	-		tripartite motif containing 62, tandem duplicate 1 [Source:ZFIN;Acc:ZDB-GENE-070112-502]		Active TSS	YES
1	ENSSSAG00000093162	122101597	122101603	ATGCAAA	-		ssa-mir-122-2 [Source:miRBase;Acc:MI0026451]	ssa-mir-122-2	Primed enhancer	NO
1	ENSSSAG00000093164	42259536	42259542	ATGCAAA	+				Accessible chromatin	YES
2	ENSSSAG00000093180	94045941	94045947	ATGCAAA	-				Active TSS	NO
16	ENSSSAG00000093185	75782678	75782684	ATGCAAA	+				Active TSS	YES
15	ENSSSAG00000093215	38540275	38540281	ATGCAAA	-		golgi-associated PDZ and coiled-coil motif containing [Source:ZFIN;Acc:ZDB-GENE-030131-5086]	gopc	Active TSS	NO
13	ENSSSAG00000093217	101570456	101570462	ATGCAAA	-		ssa-mir-219a-1 [Source:miRBase;Acc:MI0026620]	ssa-mir-219a-1	Active TSS	NO
15	ENSSSAG00000093225	69133529	69133535	ATGCAAA	+		intermediate filament family orphan 2a [Source:ZFIN;Acc:ZDB-GENE-090313-342]		Active TSS	NO
15	ENSSSAG00000093225	69134488	69134494	ATGCAAA	-		intermediate filament family orphan 2a [Source:ZFIN;Acc:ZDB-GENE-090313-342]		Active TSS	NO
15	ENSSSAG00000093225	69133703	69133709	ATGCAAA	-		intermediate filament family orphan 2a [Source:ZFIN;Acc:ZDB-GENE-090313-342]		Active TSS	NO
1	ENSSSAG00000093227	143094718	143094724	ATGCAAA	+		ephrin-A5a [Source:ZFIN;Acc:ZDB-GENE-001128-1]		Active TSS	NO
14	ENSSSAG00000093231	31989077	31989083	ATGCAAA	-				Active TSS	NO
20	ENSSSAG00000093243	66499869	66499875	ATGCAAA	+				Accessible chromatin	NO
16	ENSSSAG00000093260	34155683	34155689	ATGCAAA	-				Active TSS	NO
2	ENSSSAG00000093264	54179782	54179788	ATGCAAA	-				Active TSS	NO
2	ENSSSAG00000093264	54179771	54179777	ATGCAAA	-				Active TSS	NO
24	ENSSSAG00000093266	9176446	9176452	ATGCAAA	-				Active TSS	NO
17	ENSSSAG00000093283	65997446	65997452	ATGCAAA	-				Active TSS	YES
27	ENSSSAG00000093288	18065540	18065546	ATGCAAA	+		transmembrane protein 222b [Source:ZFIN;Acc:ZDB-GENE-090303-4]		Active TSS	NO
27	ENSSSAG00000093288	18065880	18065886	ATGCAAA	-		transmembrane protein 222b [Source:ZFIN;Acc:ZDB-GENE-090303-4]		Active TSS	NO
27	ENSSSAG00000093288	18065506	18065512	ATGCAAA	-		transmembrane protein 222b [Source:ZFIN;Acc:ZDB-GENE-090303-4]		Active TSS	NO
14	ENSSSAG00000093297	63009248	63009254	ATGCAAA	+		D site albumin promoter binding protein a [Source:ZFIN;Acc:ZDB-GENE-060503-802]	dbpa	Active TSS	YES
6	ENSSSAG00000093304	20587239	20587245	ATGCAAA	-				Active TSS	NO
4	ENSSSAG00000093337	9491199	9491205	ATGCAAA	-		VPS37A subunit of ESCRT-I [Source:ZFIN;Acc:ZDB-GENE-030131-8312]	vps37a	Active TSS	NO
10	ENSSSAG00000093356	83421664	83421670	ATGCAAA	-		carbonic anhydrase Va [Source:ZFIN;Acc:ZDB-GENE-080220-57]	ca5a	Active TSS	YES
3	ENSSSAG00000093405	40166752	40166758	ATGCAAA	+				Accessible chromatin	YES
6	ENSSSAG00000093443	42605847	42605853	ATGCAAA	-				Flanking upstream	NO
18	ENSSSAG00000093444	73801037	73801043	ATGCAAA	-				Active TSS	NO
9	ENSSSAG00000093448	38890781	38890787	ATGCAAA	-		dystrobrevin, beta b [Source:ZFIN;Acc:ZDB-GENE-070117-3]	dtnbb	Active TSS	NO
3	ENSSSAG00000093474	32024270	32024276	ATGCAAA	-		Nuclear RNase P [Source:RFAM;Acc:RF00009]	RNaseP_nuc	Repressed polycomb	NO
29	ENSSSAG00000093477	38331685	38331691	ATGCAAA	-				Active enhancer	NO
4	ENSSSAG00000093481	15828815	15828821	ATGCAAA	+				Active TSS	NO
4	ENSSSAG00000093481	15828529	15828535	ATGCAAA	-				Active TSS	NO
13	ENSSSAG00000093501	69891422	69891428	ATGCAAA	+				Active TSS	NO
10	ENSSSAG00000093513	78249319	78249325	ATGCAAA	+				Active TSS	NO
10	ENSSSAG00000093513	78249896	78249902	ATGCAAA	+				Active TSS	NO
10	ENSSSAG00000093513	78248987	78248993	ATGCAAA	-				Active TSS	NO
6	ENSSSAG00000093533	21182916	21182922	ATGCAAA	+	GGA3	golgi associated, gamma adaptin ear containing, ARF binding protein 3 [Source:HGNC Symbol;Acc:HGNC:17079]	GGA3	Active TSS	NO
27	ENSSSAG00000093537	21590009	21590015	ATGCAAA	+				Flanking upstream	NO
9	ENSSSAG00000093538	54440407	54440413	ATGCAAA	+		leucine zipper-EF-hand containing transmembrane protein 1 [Source:ZFIN;Acc:ZDB-GENE-050522-154]	letm1	Active TSS	NO
9	ENSSSAG00000093538	54440817	54440823	ATGCAAA	-		leucine zipper-EF-hand containing transmembrane protein 1 [Source:ZFIN;Acc:ZDB-GENE-050522-154]	letm1	Active TSS	NO
28	ENSSSAG00000093542	690379	690385	ATGCAAA	-				Active TSS	NO
13	ENSSSAG00000093571	40152207	40152213	ATGCAAA	+				Active TSS	NO
12	ENSSSAG00000093593	60827291	60827297	ATGCAAA	-				Active TSS	NO
1	ENSSSAG00000093620	171718728	171718734	ATGCAAA	-		DnaJ (Hsp40) homolog, subfamily C , member 25 [Source:ZFIN;Acc:ZDB-GENE-081104-137]	dnajc25	Active TSS	NO
28	ENSSSAG00000093622	17797494	17797500	ATGCAAA	-				Primed enhancer	NO
10	ENSSSAG00000093626	32546521	32546527	ATGCAAA	-		OCIA domain containing 1 [Source:NCBI gene (formerly Entrezgene);Acc:393272]	ociad1	Active enhancer	NO
5	ENSSSAG00000093647	41452316	41452322	ATGCAAA	-		early growth response 1 [Source:ZFIN;Acc:ZDB-GENE-980526-320]	egr1	Active enhancer	NO
3	ENSSSAG00000093648	24507812	24507818	ATGCAAA	+				Active TSS	NO
11	ENSSSAG00000093654	90069272	90069278	ATGCAAA	-				Active TSS	NO
25	ENSSSAG00000093658	45753956	45753962	ATGCAAA	-				Active TSS	NO
4	ENSSSAG00000093672	68483816	68483822	ATGCAAA	+				Primed enhancer	NO
5	ENSSSAG00000093698	77532705	77532711	ATGCAAA	+	CROT	carnitine O-octanoyltransferase [Source:HGNC Symbol;Acc:HGNC:2366]	CROT	Accessible chromatin	YES
19	ENSSSAG00000093710	87581734	87581740	ATGCAAA	+				Flanking upstream	NO
13	ENSSSAG00000093740	7932569	7932575	ATGCAAA	-				Active TSS	NO
8	ENSSSAG00000093760	19128310	19128316	ATGCAAA	+		fibroblast growth factor 20a [Source:ZFIN;Acc:ZDB-GENE-060110-1]	fgf20a	Repressed polycomb	NO
8	ENSSSAG00000093760	19126300	19126306	ATGCAAA	-		fibroblast growth factor 20a [Source:ZFIN;Acc:ZDB-GENE-060110-1]	fgf20a	Active TSS	NO
2	ENSSSAG00000093769	25302743	25302749	ATGCAAA	+				Primed enhancer	NO
2	ENSSSAG00000093771	15704680	15704686	ATGCAAA	-				Active TSS	NO
13	ENSSSAG00000093773	101126014	101126020	ATGCAAA	-				Active enhancer	NO
16	ENSSSAG00000093775	79109124	79109130	ATGCAAA	+				Active enhancer	NO
16	ENSSSAG00000093775	79106273	79106279	ATGCAAA	-				Accessible chromatin	NO
15	ENSSSAG00000093782	84197740	84197746	ATGCAAA	-	SMIM29	small integral membrane protein 29 [Source:HGNC Symbol;Acc:HGNC:1340]	SMIM29	Active TSS	NO
18	ENSSSAG00000093804	15320806	15320812	ATGCAAA	-		potassium channel, subfamily K, member 18 [Source:ZFIN;Acc:ZDB-GENE-100405-2]	kcnk18	Flanking upstream	NO
7	ENSSSAG00000093827	37047221	37047227	ATGCAAA	-				Active TSS	NO
13	ENSSSAG00000093840	34675244	34675250	ATGCAAA	-	CAMTA1	calmodulin binding transcription activator 1 [Source:HGNC Symbol;Acc:HGNC:18806]	CAMTA1	Active TSS	NO
6	ENSSSAG00000093847	69575002	69575008	ATGCAAA	+		heme binding protein 2 [Source:ZFIN;Acc:ZDB-GENE-040426-914]	hebp2	Accessible chromatin	YES
10	ENSSSAG00000093863	38230913	38230919	ATGCAAA	+				Active enhancer	NO
9	ENSSSAG00000093865	150269257	150269263	ATGCAAA	-				Active enhancer	NO
4	ENSSSAG00000093866	47174408	47174414	ATGCAAA	-				Active enhancer	NO
3	ENSSSAG00000093870	32028280	32028286	ATGCAAA	-		Nuclear RNase P [Source:RFAM;Acc:RF00009]	RNaseP_nuc	Repressed polycomb	NO
17	ENSSSAG00000093874	14706895	14706901	ATGCAAA	-				Active TSS	NO
4	ENSSSAG00000093880	81934418	81934424	ATGCAAA	-		tyrosine 3-monooxygenase/tryptophan 5-monooxygenase activation protein gamma [Source:HGNC Symbol;Acc:HGNC:12852]	ywhag1	Active TSS	NO
20	ENSSSAG00000093890	46749802	46749808	ATGCAAA	+				Accessible chromatin	NO
13	ENSSSAG00000093906	51396910	51396916	ATGCAAA	+				Active TSS	NO
13	ENSSSAG00000093906	51396959	51396965	ATGCAAA	-				Active TSS	NO
4	ENSSSAG00000093908	89749815	89749821	ATGCAAA	-				Active TSS	NO
3	ENSSSAG00000093931	17188575	17188581	ATGCAAA	+	PLPPR4	phospholipid phosphatase related 4 [Source:HGNC Symbol;Acc:HGNC:23496]	PLPPR4	Active TSS	YES
6	ENSSSAG00000093937	34032119	34032125	ATGCAAA	+				Active TSS	NO
6	ENSSSAG00000093937	34032246	34032252	ATGCAAA	+				Active TSS	NO
13	ENSSSAG00000093952	62861883	62861889	ATGCAAA	+				Active TSS	NO
13	ENSSSAG00000093952	62863569	62863575	ATGCAAA	-				Active TSS	NO
13	ENSSSAG00000093952	62863228	62863234	ATGCAAA	-				Active TSS	NO
22	ENSSSAG00000093956	2447934	2447940	ATGCAAA	+				Accessible chromatin	NO
28	ENSSSAG00000093962	41177412	41177418	ATGCAAA	-				Active TSS	NO
20	ENSSSAG00000093971	19272070	19272076	ATGCAAA	+		ssa-mir-181a-1 [Source:miRBase;Acc:MI0026536]	ssa-mir-181a-1	Active enhancer	NO
3	ENSSSAG00000093973	17056594	17056600	ATGCAAA	-				Active TSS	NO
10	ENSSSAG00000093975	22972241	22972247	ATGCAAA	-				Accessible chromatin	NO
27	ENSSSAG00000093995	38104496	38104502	ATGCAAA	+		tumor necrosis factor a (TNF superfamily, member 2) [Source:ZFIN;Acc:ZDB-GENE-050317-1]	tnfa	Flanking upstream	NO
2	ENSSSAG00000094014	56236579	56236585	ATGCAAA	-				Active TSS	YES
2	ENSSSAG00000094014	56236240	56236246	ATGCAAA	-				Active TSS	YES
10	ENSSSAG00000094019	79449826	79449832	ATGCAAA	-				Active TSS	NO
9	ENSSSAG00000094021	64028844	64028850	ATGCAAA	+				Primed enhancer	NO
2	ENSSSAG00000094102	25919816	25919822	ATGCAAA	+				Active enhancer	NO
2	ENSSSAG00000094102	25919855	25919861	ATGCAAA	+				Active enhancer	NO
18	ENSSSAG00000094114	65677841	65677847	ATGCAAA	+				Active enhancer	NO
15	ENSSSAG00000094119	62647712	62647718	ATGCAAA	+				Active TSS	NO
3	ENSSSAG00000094129	32041854	32041860	ATGCAAA	-		Nuclear RNase P [Source:RFAM;Acc:RF00009]	RNaseP_nuc	Repressed polycomb	NO
6	ENSSSAG00000094134	29704272	29704278	ATGCAAA	+				Active TSS	NO
6	ENSSSAG00000094134	29705296	29705302	ATGCAAA	+				Active TSS	NO
13	ENSSSAG00000094165	91195922	91195928	ATGCAAA	+				Active TSS	NO
13	ENSSSAG00000094250	85879461	85879467	ATGCAAA	+		Yip1 domain family, member 6 [Source:NCBI gene (formerly Entrezgene);Acc:415186]	yipf6	Active TSS	NO
2	ENSSSAG00000094261	63571664	63571670	ATGCAAA	+		guided entry of tail-anchored proteins factor 3, ATPase [Source:HGNC Symbol;Acc:HGNC:752]		Active TSS	NO
5	ENSSSAG00000094273	36389970	36389976	ATGCAAA	+				Flanking upstream	NO
19	ENSSSAG00000094276	76394884	76394890	ATGCAAA	+				Active TSS	NO
19	ENSSSAG00000094277	36448759	36448765	ATGCAAA	+	STRN	striatin [Source:HGNC Symbol;Acc:HGNC:11424]	STRN	Active TSS	NO
23	ENSSSAG00000094304	32812990	32812996	ATGCAAA	+				Active TSS	NO
10	ENSSSAG00000094325	15067101	15067107	ATGCAAA	+				Primed enhancer	NO
12	ENSSSAG00000094339	9898585	9898591	ATGCAAA	-				Active TSS	NO
20	ENSSSAG00000094357	38389706	38389712	ATGCAAA	-		forkhead box D5 [Source:ZFIN;Acc:ZDB-GENE-980605-4]	foxd5	Active TSS	NO
19	ENSSSAG00000094370	41898464	41898470	ATGCAAA	-				Active TSS	NO
9	ENSSSAG00000094385	130313533	130313539	ATGCAAA	-				Active enhancer	NO
1	ENSSSAG00000094401	135151704	135151710	ATGCAAA	+		lysyl oxidase a [Source:ZFIN;Acc:ZDB-GENE-040426-2398]	loxa	Active TSS	NO
3	ENSSSAG00000094407	12813688	12813694	ATGCAAA	+				Active TSS	NO
20	ENSSSAG00000094410	32332401	32332407	ATGCAAA	-				Primed enhancer	NO
13	ENSSSAG00000094420	35738642	35738648	ATGCAAA	+				Active TSS	NO
6	ENSSSAG00000094431	65791808	65791814	ATGCAAA	+		regulator of calcineurin 2 [Source:ZFIN;Acc:ZDB-GENE-040516-17]	rcan2	Active TSS	NO
6	ENSSSAG00000094464	91256745	91256751	ATGCAAA	+		si:dkey-71h2.2 [Source:ZFIN;Acc:ZDB-GENE-041014-145]		Active TSS	YES
2	ENSSSAG00000094469	83514330	83514336	ATGCAAA	-				Active TSS	NO
14	ENSSSAG00000094470	39470037	39470043	ATGCAAA	-				Active TSS	NO
13	ENSSSAG00000094487	27279201	27279207	ATGCAAA	-		cadherin, EGF LAG seven-pass G-type receptor 3 [Source:ZFIN;Acc:ZDB-GENE-070122-3]		Active TSS	NO
16	ENSSSAG00000094489	72314917	72314923	ATGCAAA	+				Active TSS	NO
10	ENSSSAG00000094503	124019726	124019732	ATGCAAA	+				Poised enhancer 1	NO
13	ENSSSAG00000094544	95439778	95439784	ATGCAAA	+		dematin actin binding protein [Source:ZFIN;Acc:ZDB-GENE-030131-9438]	dmtn	Active TSS	NO
12	ENSSSAG00000094557	59617339	59617345	ATGCAAA	+				Active enhancer	NO
2	ENSSSAG00000094561	63607917	63607923	ATGCAAA	+				Flanking upstream	NO
6	ENSSSAG00000094563	45660960	45660966	ATGCAAA	-		U7 small nuclear RNA [Source:RFAM;Acc:RF00066]	U7	Flanking upstream	NO
5	ENSSSAG00000094565	37432346	37432352	ATGCAAA	+				Active enhancer	NO
4	ENSSSAG00000094569	49367216	49367222	ATGCAAA	-				Accessible chromatin	NO
13	ENSSSAG00000094608	98556337	98556343	ATGCAAA	-		growth arrest-specific 1b [Source:ZFIN;Acc:ZDB-GENE-050302-79]	gas1b	Active TSS	NO
29	ENSSSAG00000094614	22987294	22987300	ATGCAAA	-				Active TSS	NO
19	ENSSSAG00000094615	53511870	53511876	ATGCAAA	+		glucose-6-phosphatase catalytic subunit 1a, tandem duplicate 1 [Source:ZFIN;Acc:ZDB-GENE-031001-4]	g6pc1a.1	Active enhancer	NO
12	ENSSSAG00000094621	30220352	30220358	ATGCAAA	+				Active TSS	NO
9	ENSSSAG00000094627	148286164	148286170	ATGCAAA	-	P2RY6	pyrimidinergic receptor P2Y6 [Source:HGNC Symbol;Acc:HGNC:8543]	P2RY6	Active TSS	NO
24	ENSSSAG00000094643	28165572	28165578	ATGCAAA	+				Active TSS	NO
10	ENSSSAG00000094650	11735300	11735306	ATGCAAA	-				Active TSS	NO
8	ENSSSAG00000094664	19201579	19201585	ATGCAAA	+		Small nucleolar RNA U3 [Source:RFAM;Acc:RF00012]	U3	Active TSS	NO
2	ENSSSAG00000094669	68180960	68180966	ATGCAAA	+				Active TSS	NO
9	ENSSSAG00000094670	92272248	92272254	ATGCAAA	-				Active TSS	YES
1	ENSSSAG00000094718	37575966	37575972	ATGCAAA	+		adaptor related protein complex 4 subunit sigma 1 [Source:NCBI gene (formerly Entrezgene);Acc:100195921]	ap4s1	Active TSS	NO
1	ENSSSAG00000094726	14571983	14571989	ATGCAAA	-				Primed enhancer	NO
8	ENSSSAG00000094727	19584963	19584969	ATGCAAA	-				Flanking upstream	NO
12	ENSSSAG00000094730	5298261	5298267	ATGCAAA	-				Flanking upstream	NO
3	ENSSSAG00000094739	69219174	69219180	ATGCAAA	-				Active TSS	NO
15	ENSSSAG00000094744	96256072	96256078	ATGCAAA	+	WNK3	WNK lysine deficient protein kinase 3 [Source:HGNC Symbol;Acc:HGNC:14543]	WNK3	Active TSS	NO
1	ENSSSAG00000094746	131714967	131714973	ATGCAAA	-		Small nucleolar RNA SNORD58 [Source:RFAM;Acc:RF00151]	SNORD58	Active TSS	NO
17	ENSSSAG00000094750	35973134	35973140	ATGCAAA	-				Active TSS	NO
14	ENSSSAG00000094770	39096125	39096131	ATGCAAA	+		serine/threonine kinase 11 [Source:ZFIN;Acc:ZDB-GENE-050417-383]		Active TSS	YES
11	ENSSSAG00000094781	92531324	92531330	ATGCAAA	+				Primed enhancer	NO
14	ENSSSAG00000094782	84459850	84459856	ATGCAAA	-		CAS1 domain containing 1 [Source:ZFIN;Acc:ZDB-GENE-060503-329]	casd1	Active TSS	NO
14	ENSSSAG00000094782	84459607	84459613	ATGCAAA	-		CAS1 domain containing 1 [Source:ZFIN;Acc:ZDB-GENE-060503-329]	casd1	Active TSS	NO
11	ENSSSAG00000094788	98967143	98967149	ATGCAAA	+		nuclear speckle splicing regulatory protein 1 [Source:NCBI gene (formerly Entrezgene);Acc:323926]	nsrp1	Flanking upstream	NO
11	ENSSSAG00000094809	30850362	30850368	ATGCAAA	-		ISL LIM homeobox 2 [Source:HGNC Symbol;Acc:HGNC:18524]	isl2b	Active TSS	NO
22	ENSSSAG00000094827	48158160	48158166	ATGCAAA	+				Active TSS	NO
22	ENSSSAG00000094827	48160675	48160681	ATGCAAA	-				Accessible chromatin	NO
10	ENSSSAG00000094838	29520769	29520775	ATGCAAA	+				Active TSS	NO
7	ENSSSAG00000094843	56630655	56630661	ATGCAAA	+				Active TSS	NO
1	ENSSSAG00000094847	159717809	159717815	ATGCAAA	+	SNORA65	small nucleolar RNA, H/ACA box 65 [Source:HGNC Symbol;Acc:HGNC:10222]	SNORA65	Active TSS	NO
19	ENSSSAG00000094852	55025583	55025589	ATGCAAA	-				Primed enhancer	NO
12	ENSSSAG00000094855	87190147	87190153	ATGCAAA	+		solute carrier family 25 member 55a [Source:ZFIN;Acc:ZDB-GENE-040426-2745]	slc25a55a	Active TSS	NO
14	ENSSSAG00000094856	10606991	10606997	ATGCAAA	+		SEC22 homolog B, vesicle trafficking protein a [Source:NCBI gene (formerly Entrezgene);Acc:114464]	sec22ba	Active TSS	NO
3	ENSSSAG00000094879	83389646	83389652	ATGCAAA	+	TFAP4	transcription factor AP-4 [Source:HGNC Symbol;Acc:HGNC:11745]	TFAP4	Active TSS	NO
3	ENSSSAG00000094879	83389809	83389815	ATGCAAA	+	TFAP4	transcription factor AP-4 [Source:HGNC Symbol;Acc:HGNC:11745]	TFAP4	Active TSS	NO
16	ENSSSAG00000094928	76299399	76299405	ATGCAAA	-				Active enhancer	NO
27	ENSSSAG00000094940	23709232	23709238	ATGCAAA	+				Active TSS	NO
4	ENSSSAG00000094943	46104632	46104638	ATGCAAA	-				Primed enhancer	NO
26	ENSSSAG00000094946	24705427	24705433	ATGCAAA	+		tumor suppressing subtransferable candidate 4 [Source:NCBI gene (formerly Entrezgene);Acc:559769]	tssc4	Active TSS	NO
26	ENSSSAG00000094947	46213077	46213083	ATGCAAA	-		phosphodiesterase 8A [Source:ZFIN;Acc:ZDB-GENE-070112-622]	pde8a	Active TSS	NO
15	ENSSSAG00000094955	17667188	17667194	ATGCAAA	+				Active TSS	NO
4	ENSSSAG00000094963	21423497	21423503	ATGCAAA	-				Repressed polycomb	NO
1	ENSSSAG00000094965	159349779	159349785	ATGCAAA	-				Active TSS	NO
1	ENSSSAG00000094965	159349126	159349132	ATGCAAA	-				Active TSS	NO
15	ENSSSAG00000094972	71605556	71605562	ATGCAAA	+				Flanking upstream	NO
15	ENSSSAG00000094972	71605687	71605693	ATGCAAA	-				Flanking upstream	NO
15	ENSSSAG00000094982	67185489	67185495	ATGCAAA	-				Primed enhancer	NO
17	ENSSSAG00000094999	16866456	16866462	ATGCAAA	+				Flanking upstream	NO
20	ENSSSAG00000095013	52902635	52902641	ATGCAAA	+				Active TSS	NO
20	ENSSSAG00000095013	52902776	52902782	ATGCAAA	+				Active TSS	NO
6	ENSSSAG00000095017	47378923	47378929	ATGCAAA	-		pre-B-cell leukemia transcription factor 4 [Source:ZFIN;Acc:ZDB-GENE-000201-18]	pbx4	Active TSS	NO
10	ENSSSAG00000095037	63486038	63486044	ATGCAAA	+				Active TSS	NO
10	ENSSSAG00000095037	63486237	63486243	ATGCAAA	+				Active TSS	NO
10	ENSSSAG00000095037	63487542	63487548	ATGCAAA	+				Active TSS	NO
9	ENSSSAG00000095049	122072634	122072640	ATGCAAA	-			h3f3a	Active TSS	NO
27	ENSSSAG00000095054	23513752	23513758	ATGCAAA	-		AT-hook DNA binding motif containing 1 [Source:HGNC Symbol;Acc:HGNC:25230]		Active enhancer	NO
6	ENSSSAG00000095056	73189558	73189564	ATGCAAA	+		WT1 associated protein [Source:NCBI gene (formerly Entrezgene);Acc:334058]	wtap	Flanking upstream	NO
6	ENSSSAG00000095076	16729409	16729415	ATGCAAA	-				Flanking upstream	NO
21	ENSSSAG00000095079	51107299	51107305	ATGCAAA	-				Active enhancer	NO
1	ENSSSAG00000095092	89432300	89432306	ATGCAAA	+				Active TSS	NO
1	ENSSSAG00000095092	89430367	89430373	ATGCAAA	-				Accessible chromatin	NO
16	ENSSSAG00000095100	88328175	88328181	ATGCAAA	+				Active TSS	NO
12	ENSSSAG00000095102	38504647	38504653	ATGCAAA	+				Flanking upstream	NO
17	ENSSSAG00000095103	58443010	58443016	ATGCAAA	+		ETS transcription factor ELK3 [Source:ZFIN;Acc:ZDB-GENE-030716-2]	elk3	Active TSS	NO
8	ENSSSAG00000095134	13542289	13542295	ATGCAAA	+		protein arginine methyltransferase 9 [Source:ZFIN;Acc:ZDB-GENE-080728-4]	prmt9	Active TSS	YES
3	ENSSSAG00000095146	32024316	32024322	ATGCAAA	-		Nuclear RNase P [Source:RFAM;Acc:RF00009]	RNaseP_nuc	Repressed polycomb	NO
3	ENSSSAG00000095168	32038479	32038485	ATGCAAA	-		Nuclear RNase P [Source:RFAM;Acc:RF00009]	RNaseP_nuc	Repressed polycomb	NO
3	ENSSSAG00000095168	32036434	32036440	ATGCAAA	-		Nuclear RNase P [Source:RFAM;Acc:RF00009]	RNaseP_nuc	Flanking upstream	NO
3	ENSSSAG00000095168	32035769	32035775	ATGCAAA	-		Nuclear RNase P [Source:RFAM;Acc:RF00009]	RNaseP_nuc	Repressed polycomb	NO
2	ENSSSAG00000095195	84542885	84542891	ATGCAAA	-				Active TSS	NO
24	ENSSSAG00000095204	32137499	32137505	ATGCAAA	+				Active TSS	NO
11	ENSSSAG00000095206	102921705	102921711	ATGCAAA	-		exosome component 8 [Source:ZFIN;Acc:ZDB-GENE-030131-1736]	exosc8	Active TSS	NO
14	ENSSSAG00000095221	81893010	81893016	ATGCAAA	-		scleraxis bHLH transcription factor a [Source:ZFIN;Acc:ZDB-GENE-060503-414]	scxa	Primed enhancer	NO
23	ENSSSAG00000095240	1662231	1662237	ATGCAAA	+		Jupiter microtubule associated homolog 2 [Source:ZFIN;Acc:ZDB-GENE-030131-599]	jpt2	Active TSS	NO
12	ENSSSAG00000095250	65908547	65908553	ATGCAAA	-				Active TSS	NO
3	ENSSSAG00000095261	32007368	32007374	ATGCAAA	-		Nuclear RNase P [Source:RFAM;Acc:RF00009]	RNaseP_nuc	Repressed polycomb	NO
12	ENSSSAG00000095268	61322379	61322385	ATGCAAA	+				Active TSS	NO
12	ENSSSAG00000095268	61323244	61323250	ATGCAAA	+				Active TSS	NO
14	ENSSSAG00000095283	66271485	66271491	ATGCAAA	+				Primed enhancer	NO
23	ENSSSAG00000095296	20724018	20724024	ATGCAAA	+				Flanking upstream	NO
2	ENSSSAG00000095317	79414777	79414783	ATGCAAA	-				Active TSS	NO
2	ENSSSAG00000095321	20693911	20693917	ATGCAAA	+		si:dkeyp-69b9.6 [Source:ZFIN;Acc:ZDB-GENE-100922-227]		Active TSS	NO
2	ENSSSAG00000095321	20694509	20694515	ATGCAAA	-		si:dkeyp-69b9.6 [Source:ZFIN;Acc:ZDB-GENE-100922-227]		Active TSS	NO
2	ENSSSAG00000095321	20693584	20693590	ATGCAAA	-		si:dkeyp-69b9.6 [Source:ZFIN;Acc:ZDB-GENE-100922-227]		Active TSS	NO
27	ENSSSAG00000095343	29998783	29998789	ATGCAAA	-				Active TSS	NO
19	ENSSSAG00000095348	29354522	29354528	ATGCAAA	-	RGS20	regulator of G protein signaling 20 [Source:HGNC Symbol;Acc:HGNC:14600]	RGS20	Active TSS	NO
19	ENSSSAG00000095348	29354206	29354212	ATGCAAA	-	RGS20	regulator of G protein signaling 20 [Source:HGNC Symbol;Acc:HGNC:14600]	RGS20	Active TSS	NO
10	ENSSSAG00000095414	19018969	19018975	ATGCAAA	+		Tax1 (human T-cell leukemia virus type I) binding protein 3 [Source:ZFIN;Acc:ZDB-GENE-040426-2830]	tax1bp3	Active TSS	NO
15	ENSSSAG00000095424	73700005	73700011	ATGCAAA	+				Active TSS	NO
28	ENSSSAG00000095440	1353261	1353267	ATGCAAA	+	NFE2L1	NFE2 like bZIP transcription factor 1 [Source:HGNC Symbol;Acc:HGNC:7781]	NFE2L1	Active TSS	NO
17	ENSSSAG00000095446	55368734	55368740	ATGCAAA	+		ankyrin repeat and SOCS box containing 15b [Source:ZFIN;Acc:ZDB-GENE-041210-265]		Active TSS	NO
8	ENSSSAG00000095452	10096764	10096770	ATGCAAA	+				Active TSS	NO
19	ENSSSAG00000095462	57595655	57595661	ATGCAAA	-				Active TSS	NO
13	ENSSSAG00000095521	91212289	91212295	ATGCAAA	-				Active enhancer	NO
13	ENSSSAG00000095521	91209823	91209829	ATGCAAA	-				Active enhancer	NO
25	ENSSSAG00000095557	41087395	41087401	ATGCAAA	+	GPR82	G protein-coupled receptor 82 [Source:HGNC Symbol;Acc:HGNC:4533]	GPR82	Primed enhancer	NO
11	ENSSSAG00000095567	66631704	66631710	ATGCAAA	+				Accessible chromatin	NO
18	ENSSSAG00000095573	23338827	23338833	ATGCAAA	-	GREM2	gremlin 2, DAN family BMP antagonist [Source:HGNC Symbol;Acc:HGNC:17655]	GREM2	Accessible chromatin	NO
4	ENSSSAG00000095622	48330870	48330876	ATGCAAA	+		NALCN channel auxiliary factor 2 [Source:ZFIN;Acc:ZDB-GENE-060526-303]	nalf2	Active TSS	NO
3	ENSSSAG00000095634	39030622	39030628	ATGCAAA	-				Active TSS	YES
4	ENSSSAG00000095656	24194473	24194479	ATGCAAA	+				Active TSS	NO
1	ENSSSAG00000095658	110227754	110227760	ATGCAAA	+				Flanking upstream	NO
14	ENSSSAG00000095661	7716665	7716671	ATGCAAA	+				Active TSS	NO
11	ENSSSAG00000095685	31065515	31065521	ATGCAAA	-		neuromedin Bb [Source:ZFIN;Acc:ZDB-GENE-081022-31]	nmbb	Flanking upstream	NO
13	ENSSSAG00000095723	44477883	44477889	ATGCAAA	+		si:ch211-163l21.7 [Source:NCBI gene (formerly Entrezgene);Acc:567726]	si:ch211-163l21.7	Flanking upstream	NO
13	ENSSSAG00000095736	41608637	41608643	ATGCAAA	-			Rarga	Active TSS	NO
22	ENSSSAG00000095785	37710590	37710596	ATGCAAA	-				Active TSS	NO
3	ENSSSAG00000095789	74482579	74482585	ATGCAAA	+				Active enhancer	NO
5	ENSSSAG00000095790	32851154	32851160	ATGCAAA	+				Active TSS	NO
5	ENSSSAG00000095790	32850371	32850377	ATGCAAA	-				Active TSS	NO
16	ENSSSAG00000095797	40911505	40911511	ATGCAAA	+				Active TSS	NO
23	ENSSSAG00000095818	2594912	2594918	ATGCAAA	-		yippee-like 3 [Source:NCBI gene (formerly Entrezgene);Acc:368214]	ypel3	Active TSS	NO
21	ENSSSAG00000095833	26181318	26181324	ATGCAAA	-				Accessible chromatin	NO
3	ENSSSAG00000095845	31991250	31991256	ATGCAAA	-		Nuclear RNase P [Source:RFAM;Acc:RF00009]	RNaseP_nuc	Repressed polycomb	NO
28	ENSSSAG00000095852	32888434	32888440	ATGCAAA	+				Flanking upstream	NO
3	ENSSSAG00000095865	32007392	32007398	ATGCAAA	-		Nuclear RNase P [Source:RFAM;Acc:RF00009]	RNaseP_nuc	Repressed polycomb	NO
3	ENSSSAG00000095865	32005414	32005420	ATGCAAA	-		Nuclear RNase P [Source:RFAM;Acc:RF00009]	RNaseP_nuc	Accessible chromatin	NO
14	ENSSSAG00000095868	34518195	34518201	ATGCAAA	+				Active TSS	NO
13	ENSSSAG00000095870	91212289	91212295	ATGCAAA	-				Active enhancer	NO
13	ENSSSAG00000095870	91209823	91209829	ATGCAAA	-				Active enhancer	NO
18	ENSSSAG00000095871	37955846	37955852	ATGCAAA	+		SPARC (osteonectin), cwcv and kazal like domains proteoglycan 2 [Source:HGNC Symbol;Acc:HGNC:13564]		Active TSS	NO
18	ENSSSAG00000095871	37955868	37955874	ATGCAAA	+		SPARC (osteonectin), cwcv and kazal like domains proteoglycan 2 [Source:HGNC Symbol;Acc:HGNC:13564]		Active TSS	NO
12	ENSSSAG00000095878	4817015	4817021	ATGCAAA	+				Poised enhancer 1	NO
12	ENSSSAG00000095878	4816943	4816949	ATGCAAA	-				Poised enhancer 1	NO
6	ENSSSAG00000095886	69628887	69628893	ATGCAAA	-		si:ch211-225h24.2 [Source:ZFIN;Acc:ZDB-GENE-030131-1581]		Active TSS	YES
6	ENSSSAG00000095886	69628775	69628781	ATGCAAA	-		si:ch211-225h24.2 [Source:ZFIN;Acc:ZDB-GENE-030131-1581]		Active TSS	YES
8	ENSSSAG00000095959	14882152	14882158	ATGCAAA	+				Flanking upstream	NO
16	ENSSSAG00000095963	75854973	75854979	ATGCAAA	-				Primed enhancer	NO
5	ENSSSAG00000095964	15094069	15094075	ATGCAAA	+				Active TSS	NO
10	ENSSSAG00000095995	29894099	29894105	ATGCAAA	-				Active TSS	NO
1	ENSSSAG00000095999	55423636	55423642	ATGCAAA	-				Accessible chromatin	NO
1	ENSSSAG00000096015	124643181	124643187	ATGCAAA	+	BRD10	KIAA2026 [Source:HGNC Symbol;Acc:HGNC:23378]	BRD10	Active TSS	NO
17	ENSSSAG00000096020	27499728	27499734	ATGCAAA	-	AGAP1	ArfGAP with GTPase domain, ankyrin repeat and PH domain 1 [Source:HGNC Symbol;Acc:HGNC:16922]	AGAP1	Active TSS	NO
17	ENSSSAG00000096020	27499698	27499704	ATGCAAA	-	AGAP1	ArfGAP with GTPase domain, ankyrin repeat and PH domain 1 [Source:HGNC Symbol;Acc:HGNC:16922]	AGAP1	Active TSS	NO
6	ENSSSAG00000096029	16850986	16850992	ATGCAAA	+				Active TSS	NO
14	ENSSSAG00000096037	100007668	100007674	ATGCAAA	+		tribbles pseudokinase 1 [Source:ZFIN;Acc:ZDB-GENE-091207-4]		Active TSS	NO
23	ENSSSAG00000096057	20714832	20714838	ATGCAAA	-				Flanking upstream	NO
26	ENSSSAG00000096059	12766847	12766853	ATGCAAA	+				Active enhancer	NO
17	ENSSSAG00000096061	19001447	19001453	ATGCAAA	+				Active TSS	YES
2	ENSSSAG00000096063	40777366	40777372	ATGCAAA	+				Flanking upstream	NO
2	ENSSSAG00000096063	40777013	40777019	ATGCAAA	-				Flanking upstream	NO
20	ENSSSAG00000096067	77020467	77020473	ATGCAAA	+		melatonin receptor type 1Ba [Source:ZFIN;Acc:ZDB-GENE-990415-157]		Active TSS	NO
10	ENSSSAG00000096068	45253704	45253710	ATGCAAA	-		angiopoietin-like 3 [Source:ZFIN;Acc:ZDB-GENE-010817-3]	angptl3	Active TSS	NO
6	ENSSSAG00000096081	46791086	46791092	ATGCAAA	+		si:dkey-110g7.8 [Source:ZFIN;Acc:ZDB-GENE-131121-280]		Active TSS	NO
6	ENSSSAG00000096081	46791110	46791116	ATGCAAA	+		si:dkey-110g7.8 [Source:ZFIN;Acc:ZDB-GENE-131121-280]		Active TSS	NO
16	ENSSSAG00000096097	42677068	42677074	ATGCAAA	-				Active TSS	YES
6	ENSSSAG00000096101	38449966	38449972	ATGCAAA	-		ubiquitin specific peptidase 31 [Source:ZFIN;Acc:ZDB-GENE-100210-4]		Active TSS	NO
3	ENSSSAG00000096105	17824944	17824950	ATGCAAA	+				Active TSS	NO
3	ENSSSAG00000096105	17824712	17824718	ATGCAAA	-				Active TSS	NO
24	ENSSSAG00000096108	27584409	27584415	ATGCAAA	+				Primed enhancer	NO
25	ENSSSAG00000096110	40405515	40405521	ATGCAAA	-				Accessible chromatin	NO
10	ENSSSAG00000096114	123886619	123886625	ATGCAAA	+		solute carrier family 25 member 22a [Source:ZFIN;Acc:ZDB-GENE-110408-61]		Active TSS	NO
15	ENSSSAG00000096125	65417474	65417480	ATGCAAA	+	CDH4	cadherin 4 [Source:HGNC Symbol;Acc:HGNC:1763]	CDH4	Accessible chromatin	NO
15	ENSSSAG00000096125	65417575	65417581	ATGCAAA	+	CDH4	cadherin 4 [Source:HGNC Symbol;Acc:HGNC:1763]	CDH4	Accessible chromatin	NO
15	ENSSSAG00000096125	65414988	65414994	ATGCAAA	-	CDH4	cadherin 4 [Source:HGNC Symbol;Acc:HGNC:1763]	CDH4	Active TSS	NO
14	ENSSSAG00000096151	15357848	15357854	ATGCAAA	+				Accessible chromatin	NO
16	ENSSSAG00000096164	66064866	66064872	ATGCAAA	+				Active TSS	NO
25	ENSSSAG00000096166	12775057	12775063	ATGCAAA	-				Accessible chromatin	NO
13	ENSSSAG00000096177	98653817	98653823	ATGCAAA	-				Active TSS	NO
20	ENSSSAG00000096182	79702313	79702319	ATGCAAA	-		ras homolog family member Ga [Source:ZFIN;Acc:ZDB-GENE-060503-820]	rhoga	Active TSS	NO
6	ENSSSAG00000096191	37336089	37336095	ATGCAAA	+		ribonucleoprotein, PTB-binding 1 [Source:ZFIN;Acc:ZDB-GENE-050522-99]	raver1	Active TSS	NO
10	ENSSSAG00000096192	76480302	76480308	ATGCAAA	-	TAFA5	TAFA chemokine like family member 5 [Source:HGNC Symbol;Acc:HGNC:21592]	TAFA5	Active TSS	NO
3	ENSSSAG00000096218	85931527	85931533	ATGCAAA	-				Accessible chromatin	NO
12	ENSSSAG00000096230	90259897	90259903	ATGCAAA	-				Active TSS	NO
12	ENSSSAG00000096230	90259880	90259886	ATGCAAA	-				Active TSS	NO
23	ENSSSAG00000096231	19632923	19632929	ATGCAAA	-		nitric oxide synthase 1 (neuronal) adaptor protein a [Source:ZFIN;Acc:ZDB-GENE-081024-1]		Active TSS	NO
3	ENSSSAG00000096241	32031720	32031726	ATGCAAA	-		Nuclear RNase P [Source:RFAM;Acc:RF00009]	RNaseP_nuc	Repressed polycomb	NO
14	ENSSSAG00000096266	16766806	16766812	ATGCAAA	-				Active enhancer	NO
21	ENSSSAG00000096281	19199082	19199088	ATGCAAA	+		ssa-mir-20a-2 [Source:miRBase;Acc:MI0026602]	ssa-mir-20a-2	Active TSS	NO
21	ENSSSAG00000096281	19199411	19199417	ATGCAAA	+		ssa-mir-20a-2 [Source:miRBase;Acc:MI0026602]	ssa-mir-20a-2	Active TSS	NO
21	ENSSSAG00000096281	19199039	19199045	ATGCAAA	-		ssa-mir-20a-2 [Source:miRBase;Acc:MI0026602]	ssa-mir-20a-2	Active TSS	NO
5	ENSSSAG00000096283	48400046	48400052	ATGCAAA	+				Active TSS	NO
5	ENSSSAG00000096283	48400483	48400489	ATGCAAA	-				Active TSS	NO
1	ENSSSAG00000096321	157570399	157570405	ATGCAAA	+				Active TSS	NO
1	ENSSSAG00000096321	157569688	157569694	ATGCAAA	-				Active TSS	NO
19	ENSSSAG00000096340	54403854	54403860	ATGCAAA	-	TBKBP1	TBK1 binding protein 1 [Source:HGNC Symbol;Acc:HGNC:30140]	TBKBP1	Active TSS	YES
20	ENSSSAG00000096349	80185823	80185829	ATGCAAA	+				Active enhancer	NO
7	ENSSSAG00000096353	48161402	48161408	ATGCAAA	+				Active TSS	YES
7	ENSSSAG00000096353	48163478	48163484	ATGCAAA	-				Active TSS	YES
12	ENSSSAG00000096367	28276338	28276344	ATGCAAA	-				Active TSS	NO
6	ENSSSAG00000096383	27305672	27305678	ATGCAAA	-		dynamin 2a [Source:ZFIN;Acc:ZDB-GENE-050913-84]	dnm2a	Active TSS	NO
18	ENSSSAG00000096385	70401164	70401170	ATGCAAA	+				Active TSS	NO
9	ENSSSAG00000096391	71669797	71669803	ATGCAAA	+		XK related X-linked [Source:ZFIN;Acc:ZDB-GENE-041114-108]	xkrx	Active TSS	YES
3	ENSSSAG00000096412	35211508	35211514	ATGCAAA	-				Active TSS	NO
21	ENSSSAG00000096418	19199974	19199980	ATGCAAA	+		ssa-mir-17-2 [Source:miRBase;Acc:MI0026534]	ssa-mir-17-2	Active TSS	NO
21	ENSSSAG00000096418	19199931	19199937	ATGCAAA	-		ssa-mir-17-2 [Source:miRBase;Acc:MI0026534]	ssa-mir-17-2	Active TSS	NO
21	ENSSSAG00000096418	19199417	19199423	ATGCAAA	-		ssa-mir-17-2 [Source:miRBase;Acc:MI0026534]	ssa-mir-17-2	Active TSS	NO
2	ENSSSAG00000096420	76638674	76638680	ATGCAAA	+				Accessible chromatin	NO
2	ENSSSAG00000096420	76638686	76638692	ATGCAAA	+				Accessible chromatin	NO
12	ENSSSAG00000096423	7771416	7771422	ATGCAAA	+				Flanking upstream	YES
3	ENSSSAG00000096426	33661047	33661053	ATGCAAA	-		wingless-type MMTV integration site family, member 9A [Source:ZFIN;Acc:ZDB-GENE-060825-97]	wnt9a	Flanking upstream	NO
3	ENSSSAG00000096426	33660850	33660856	ATGCAAA	-		wingless-type MMTV integration site family, member 9A [Source:ZFIN;Acc:ZDB-GENE-060825-97]	wnt9a	Flanking upstream	NO
27	ENSSSAG00000096453	1612396	1612402	ATGCAAA	-		cholinergic receptor, nicotinic, alpha 11 [Source:ZFIN;Acc:ZDB-GENE-060503-606]	chrna11	Poised enhancer 1	NO
26	ENSSSAG00000096462	30919409	30919415	ATGCAAA	-	TMEM266	transmembrane protein 266 [Source:HGNC Symbol;Acc:HGNC:26763]	TMEM266	Active TSS	NO
20	ENSSSAG00000096483	47242530	47242536	ATGCAAA	-		U7 small nuclear RNA [Source:RFAM;Acc:RF00066]	U7	Flanking upstream	NO
20	ENSSSAG00000096483	47242415	47242421	ATGCAAA	-		U7 small nuclear RNA [Source:RFAM;Acc:RF00066]	U7	Flanking upstream	NO
11	ENSSSAG00000096495	39164937	39164943	ATGCAAA	+				Active TSS	NO
1	ENSSSAG00000096502	43509310	43509316	ATGCAAA	+				Active TSS	NO
1	ENSSSAG00000096503	157884483	157884489	ATGCAAA	-				Accessible chromatin	NO
23	ENSSSAG00000096548	11498528	11498534	ATGCAAA	-				Flanking upstream	NO
9	ENSSSAG00000096583	43971425	43971431	ATGCAAA	-				Active TSS	NO
28	ENSSSAG00000096598	16883893	16883899	ATGCAAA	-	KIF19	kinesin family member 19 [Source:HGNC Symbol;Acc:HGNC:26735]	KIF19	Accessible chromatin	NO
3	ENSSSAG00000096639	31991211	31991217	ATGCAAA	-		Nuclear RNase P [Source:RFAM;Acc:RF00009]	RNaseP_nuc	Repressed polycomb	NO
5	ENSSSAG00000096641	50510761	50510767	ATGCAAA	-		R-spondin 2 [Source:HGNC Symbol;Acc:HGNC:28583]	rspo2	Active TSS	NO
23	ENSSSAG00000096646	35747863	35747869	ATGCAAA	+		ssa-let-7i-2 [Source:miRBase;Acc:MI0026430]	ssa-let-7i-2	Active TSS	NO
11	ENSSSAG00000096649	95918715	95918721	ATGCAAA	+				Active enhancer	NO
15	ENSSSAG00000096658	101004449	101004455	ATGCAAA	-				Active TSS	NO
22	ENSSSAG00000096676	41606452	41606458	ATGCAAA	-				Active TSS	NO
28	ENSSSAG00000096683	15884018	15884024	ATGCAAA	-		parvalbumin beta [Source:NCBI gene (formerly Entrezgene);Acc:100137050]	prvb	Active TSS	NO
5	ENSSSAG00000096707	60712780	60712786	ATGCAAA	+				Active TSS	NO
10	ENSSSAG00000096713	85280070	85280076	ATGCAAA	-		heat shock factor binding protein 1b [Source:ZFIN;Acc:ZDB-GENE-040426-1721]	hsbp1b	Active TSS	NO
17	ENSSSAG00000096719	36075059	36075065	ATGCAAA	-				Active TSS	NO
17	ENSSSAG00000096719	36074613	36074619	ATGCAAA	-				Active TSS	NO
18	ENSSSAG00000096721	37812318	37812324	ATGCAAA	+				Active TSS	NO
11	ENSSSAG00000096731	90263252	90263258	ATGCAAA	-		ssa-mir-194a-2 [Source:miRBase;Acc:MI0026556]	ssa-mir-194a-2	Primed enhancer	NO
4	ENSSSAG00000096736	6494372	6494378	ATGCAAA	+				Active TSS	NO
1	ENSSSAG00000096737	52452866	52452872	ATGCAAA	-		tubulin tyrosine ligase [Source:ZFIN;Acc:ZDB-GENE-060929-608]	ttl	Active TSS	NO
4	ENSSSAG00000096745	12058910	12058916	ATGCAAA	+	TTC39B	tetratricopeptide repeat domain 39B [Source:HGNC Symbol;Acc:HGNC:23704]	TTC39B	Active TSS	YES
22	ENSSSAG00000096748	27874163	27874169	ATGCAAA	-				Accessible chromatin	NO
23	ENSSSAG00000096782	43211747	43211753	ATGCAAA	+				Active TSS	NO
1	ENSSSAG00000096804	72474735	72474741	ATGCAAA	+				Active TSS	NO
11	ENSSSAG00000096810	9239208	9239214	ATGCAAA	+				Active TSS	NO
13	ENSSSAG00000096811	90316919	90316925	ATGCAAA	+		U7 small nuclear RNA [Source:RFAM;Acc:RF00066]	U7	Active enhancer	NO
20	ENSSSAG00000096827	48774958	48774964	ATGCAAA	-		prostaglandin I2 receptor [Source:ZFIN;Acc:ZDB-GENE-120511-1]		Active TSS	NO
9	ENSSSAG00000096845	124584766	124584772	ATGCAAA	+	ADAMTS8	ADAM metallopeptidase with thrombospondin type 1 motif 8 [Source:HGNC Symbol;Acc:HGNC:224]	ADAMTS8	Flanking upstream	NO
16	ENSSSAG00000096851	46565595	46565601	ATGCAAA	+				Primed enhancer	NO
16	ENSSSAG00000096863	68500020	68500026	ATGCAAA	+				Bivalent	NO
24	ENSSSAG00000096869	16494752	16494758	ATGCAAA	-		si:ch211-225b11.1 [Source:ZFIN;Acc:ZDB-GENE-060531-39]	si:ch211-225b11.1	Active TSS	YES
5	ENSSSAG00000096921	61395440	61395446	ATGCAAA	-				Active TSS	YES
5	ENSSSAG00000096921	61394881	61394887	ATGCAAA	-				Active TSS	YES
6	ENSSSAG00000096923	4426773	4426779	ATGCAAA	+	SLC16A6	solute carrier family 16 member 6 [Source:HGNC Symbol;Acc:HGNC:10927]	SLC16A6	Active TSS	NO
22	ENSSSAG00000096924	39950244	39950250	ATGCAAA	+				Active TSS	NO
22	ENSSSAG00000096924	39949697	39949703	ATGCAAA	-				Active TSS	NO
16	ENSSSAG00000096928	82663394	82663400	ATGCAAA	+		trafficking protein, kinesin binding 2 [Source:ZFIN;Acc:ZDB-GENE-030131-7496]		Active TSS	NO
26	ENSSSAG00000096959	44874695	44874701	ATGCAAA	+				Active TSS	NO
13	ENSSSAG00000097025	73767859	73767865	ATGCAAA	+		si:ch211-284f22.3 [Source:ZFIN;Acc:ZDB-GENE-060526-166]		Active TSS	NO
4	ENSSSAG00000097063	8514240	8514246	ATGCAAA	-				Active TSS	YES
10	ENSSSAG00000097066	51849269	51849275	ATGCAAA	+		COMM domain containing 2 [Source:ZFIN;Acc:ZDB-GENE-040718-118]	commd2	Active TSS	NO
10	ENSSSAG00000097066	51849319	51849325	ATGCAAA	+		COMM domain containing 2 [Source:ZFIN;Acc:ZDB-GENE-040718-118]	commd2	Active TSS	NO
24	ENSSSAG00000097068	15898735	15898741	ATGCAAA	+				Active TSS	NO
24	ENSSSAG00000097068	15898889	15898895	ATGCAAA	+				Active TSS	NO
24	ENSSSAG00000097068	15898935	15898941	ATGCAAA	-				Active TSS	NO
4	ENSSSAG00000097103	9297290	9297296	ATGCAAA	-				Accessible chromatin	NO
3	ENSSSAG00000097216	32041854	32041860	ATGCAAA	-		Nuclear RNase P [Source:RFAM;Acc:RF00009]	RNaseP_nuc	Repressed polycomb	NO
1	ENSSSAG00000097249	147585584	147585590	ATGCAAA	+				Active enhancer	NO
3	ENSSSAG00000097263	32010105	32010111	ATGCAAA	-		Nuclear RNase P [Source:RFAM;Acc:RF00009]	RNaseP_nuc	Repressed polycomb	NO
14	ENSSSAG00000097269	18633776	18633782	ATGCAAA	+				Accessible chromatin	NO
2	ENSSSAG00000097281	88396090	88396096	ATGCAAA	+				Accessible chromatin	NO
3	ENSSSAG00000097289	54860812	54860818	ATGCAAA	+		synaptogyrin 1a [Source:ZFIN;Acc:ZDB-GENE-041010-169]	syngr1a	Active TSS	YES
3	ENSSSAG00000097296	95252782	95252788	ATGCAAA	-				Accessible chromatin	NO
12	ENSSSAG00000097309	3032323	3032329	ATGCAAA	-				Active TSS	YES
15	ENSSSAG00000097330	2251879	2251885	ATGCAAA	+				Active TSS	NO
17	ENSSSAG00000097353	23179579	23179585	ATGCAAA	-		RUNX family transcription factor 1 [Source:ZFIN;Acc:ZDB-GENE-000605-1]	runx1	Active TSS	NO
24	ENSSSAG00000097356	32141381	32141387	ATGCAAA	-				Active TSS	NO
9	ENSSSAG00000097389	150269257	150269263	ATGCAAA	-				Active enhancer	NO
1	ENSSSAG00000097392	32102370	32102376	ATGCAAA	-				Active enhancer	NO
25	ENSSSAG00000097393	28059668	28059674	ATGCAAA	+				Active TSS	NO
6	ENSSSAG00000097400	26838870	26838876	ATGCAAA	-		adhesion G protein-coupled receptor L1a [Source:ZFIN;Acc:ZDB-GENE-131127-267]		Active TSS	NO
6	ENSSSAG00000097411	90185711	90185717	ATGCAAA	-		Metazoan signal recognition particle RNA [Source:RFAM;Acc:RF00017]	Metazoa_SRP	Active TSS	NO
3	ENSSSAG00000097417	72666019	72666025	ATGCAAA	+		progestin and adipoQ receptor family member IVa [Source:ZFIN;Acc:ZDB-GENE-131127-110]	paqr4a	Active TSS	NO
22	ENSSSAG00000097452	58597382	58597388	ATGCAAA	+		vestigial-like family member 4b [Source:ZFIN;Acc:ZDB-GENE-040426-2445]	vgll4b	Active TSS	NO
13	ENSSSAG00000097455	38937024	38937030	ATGCAAA	+		ceramide-1-phosphate transfer protein [Source:ZFIN;Acc:ZDB-GENE-040801-240]	cptp	Active TSS	NO
9	ENSSSAG00000097474	92192648	92192654	ATGCAAA	-		si:ch1073-44g3.1 [Source:ZFIN;Acc:ZDB-GENE-141216-124]	si:ch1073-44g3.1	Active TSS	NO
20	ENSSSAG00000097497	14984298	14984304	ATGCAAA	-				Accessible chromatin	NO
2	ENSSSAG00000097502	35875451	35875457	ATGCAAA	-		nuclear receptor subfamily 2, group F, member 5 [Source:NCBI gene (formerly Entrezgene);Acc:30427]	nr2f5	Active TSS	NO
3	ENSSSAG00000097503	12811526	12811532	ATGCAAA	+				Active TSS	NO
3	ENSSSAG00000097503	12811967	12811973	ATGCAAA	-				Active TSS	NO
1	ENSSSAG00000097505	81948588	81948594	ATGCAAA	-		noggin 3 [Source:NCBI gene (formerly Entrezgene);Acc:30173]	nog3	Primed enhancer	NO
5	ENSSSAG00000097508	70559832	70559838	ATGCAAA	-				Accessible chromatin	NO
6	ENSSSAG00000097524	32524635	32524641	ATGCAAA	-	SNORD1A	small nucleolar RNA, C/D box 1A [Source:HGNC Symbol;Acc:HGNC:32556]	SNORD1A	Active TSS	NO
6	ENSSSAG00000097524	32524196	32524202	ATGCAAA	-	SNORD1A	small nucleolar RNA, C/D box 1A [Source:HGNC Symbol;Acc:HGNC:32556]	SNORD1A	Active TSS	NO
1	ENSSSAG00000097534	157570163	157570169	ATGCAAA	-				Active TSS	NO
21	ENSSSAG00000097550	51040864	51040870	ATGCAAA	-		ATP synthase membrane subunit c locus 3a [Source:ZFIN;Acc:ZDB-GENE-040426-857]	AT5G3	Active TSS	NO
12	ENSSSAG00000097563	15541621	15541627	ATGCAAA	-	NTHL1	nth like DNA glycosylase 1 [Source:HGNC Symbol;Acc:HGNC:8028]	NTHL1	Active TSS	NO
12	ENSSSAG00000097563	15541528	15541534	ATGCAAA	-	NTHL1	nth like DNA glycosylase 1 [Source:HGNC Symbol;Acc:HGNC:8028]	NTHL1	Active TSS	NO
1	ENSSSAG00000097600	62752312	62752318	ATGCAAA	+		beta-1,3-glucuronyltransferase 2 (glucuronosyltransferase S) [Source:ZFIN;Acc:ZDB-GENE-040801-191]	b3gat2	Active TSS	NO
17	ENSSSAG00000097619	17119684	17119690	ATGCAAA	+		RAB9A, member RAS oncogene family [Source:HGNC Symbol;Acc:HGNC:9792]		Flanking upstream	NO
19	ENSSSAG00000097625	76995437	76995443	ATGCAAA	-				Active enhancer	NO
3	ENSSSAG00000097626	76205991	76205997	ATGCAAA	-				Active TSS	NO
15	ENSSSAG00000097628	83780191	83780197	ATGCAAA	-		U7 small nuclear RNA [Source:RFAM;Acc:RF00066]	U7	Primed enhancer	NO
11	ENSSSAG00000097666	79702043	79702049	ATGCAAA	+		WW domain binding protein 1 [Source:ZFIN;Acc:ZDB-GENE-040426-1830]	wbp1	Active TSS	NO
6	ENSSSAG00000097687	24457489	24457495	ATGCAAA	+		cerebellar degeneration-related protein 2a [Source:ZFIN;Acc:ZDB-GENE-101203-5]		Active TSS	NO
6	ENSSSAG00000097687	24457155	24457161	ATGCAAA	-		cerebellar degeneration-related protein 2a [Source:ZFIN;Acc:ZDB-GENE-101203-5]		Active TSS	NO
15	ENSSSAG00000097710	53518415	53518421	ATGCAAA	+				Active TSS	NO
18	ENSSSAG00000097718	3391593	3391599	ATGCAAA	-				Primed enhancer	NO
13	ENSSSAG00000097743	42628770	42628776	ATGCAAA	-		zinc finger protein 385A [Source:ZFIN;Acc:ZDB-GENE-090313-255]		Active TSS	NO
6	ENSSSAG00000097751	64415154	64415160	ATGCAAA	+		si:ch211-202p1.5 [Source:ZFIN;Acc:ZDB-GENE-080917-41]	si:ch211-202p1.5	Accessible chromatin	NO
3	ENSSSAG00000097755	10445192	10445198	ATGCAAA	+				Active TSS	NO
4	ENSSSAG00000097809	25865583	25865589	ATGCAAA	-				Primed enhancer	NO
21	ENSSSAG00000097823	27434411	27434417	ATGCAAA	+				Accessible chromatin	NO
3	ENSSSAG00000097828	32047893	32047899	ATGCAAA	-		Nuclear RNase P [Source:RFAM;Acc:RF00009]	RNaseP_nuc	Repressed polycomb	NO
2	ENSSSAG00000097832	82490101	82490107	ATGCAAA	+				Active TSS	YES
9	ENSSSAG00000097843	145481637	145481643	ATGCAAA	-		ras homolog family member Ga [Source:ZFIN;Acc:ZDB-GENE-060503-820]	rhoga	Active TSS	NO
20	ENSSSAG00000097847	24548667	24548673	ATGCAAA	+		ectonucleoside triphosphate diphosphohydrolase 4 [Source:ZFIN;Acc:ZDB-GENE-040718-116]	entpd4	Active TSS	NO
11	ENSSSAG00000097858	73135638	73135644	ATGCAAA	+		solute carrier family 31 member 1 [Source:ZFIN;Acc:ZDB-GENE-040415-3]	slc31a1	Active TSS	NO
10	ENSSSAG00000097862	36557675	36557681	ATGCAAA	-		down-regulator of transcription 1 [Source:ZFIN;Acc:ZDB-GENE-061013-797]	dr1	Active TSS	YES
11	ENSSSAG00000097866	60199530	60199536	ATGCAAA	+				Primed enhancer	NO
10	ENSSSAG00000097869	20172338	20172344	ATGCAAA	-				Repressed polycomb	NO
3	ENSSSAG00000097897	89039109	89039115	ATGCAAA	+				Accessible chromatin	YES
4	ENSSSAG00000097909	44080919	44080925	ATGCAAA	-				Active enhancer	NO
16	ENSSSAG00000097915	59190949	59190955	ATGCAAA	-		RP2 activator of ARL3 GTPase [Source:NCBI gene (formerly Entrezgene);Acc:406755]	rp2	Active TSS	YES
9	ENSSSAG00000097916	43218362	43218368	ATGCAAA	+				Flanking upstream	NO
3	ENSSSAG00000097933	32028274	32028280	ATGCAAA	-		Nuclear RNase P [Source:RFAM;Acc:RF00009]	RNaseP_nuc	Repressed polycomb	NO
23	ENSSSAG00000097984	2788506	2788512	ATGCAAA	+		SH2B adaptor protein 1 [Source:ZFIN;Acc:ZDB-GENE-070209-188]		Active TSS	NO
23	ENSSSAG00000097984	2788627	2788633	ATGCAAA	+		SH2B adaptor protein 1 [Source:ZFIN;Acc:ZDB-GENE-070209-188]		Active TSS	NO
9	ENSSSAG00000097993	66458465	66458471	ATGCAAA	-				Active TSS	YES
8	ENSSSAG00000098005	21874587	21874593	ATGCAAA	+				Active TSS	NO
21	ENSSSAG00000098007	39760853	39760859	ATGCAAA	-				Active TSS	NO
12	ENSSSAG00000098020	38504647	38504653	ATGCAAA	+				Flanking upstream	NO
19	ENSSSAG00000098026	19125013	19125019	ATGCAAA	-				Bivalent	NO
2	ENSSSAG00000098027	13997984	13997990	ATGCAAA	+		prune exopolyphosphatase [Source:ZFIN;Acc:ZDB-GENE-100609-1]	prune	Active TSS	YES
3	ENSSSAG00000098034	84343856	84343862	ATGCAAA	+				Active TSS	NO
3	ENSSSAG00000098046	62857944	62857950	ATGCAAA	+				Active TSS	YES
14	ENSSSAG00000098049	16780622	16780628	ATGCAAA	-		family with sequence similarity 131 member Aa [Source:ZFIN;Acc:ZDB-GENE-080204-112]		Active TSS	NO
16	ENSSSAG00000098053	2743940	2743946	ATGCAAA	-				Flanking upstream	NO
13	ENSSSAG00000098062	92434469	92434475	ATGCAAA	+		glial cell derived neurotrophic factor a [Source:ZFIN;Acc:ZDB-GENE-010226-1]	gdnfa	Active TSS	NO
22	ENSSSAG00000098089	15156617	15156623	ATGCAAA	+		ADP-ribosylation factor-like 6 interacting protein 5a [Source:ZFIN;Acc:ZDB-GENE-031113-22]	arl6ip5a	Active TSS	YES
22	ENSSSAG00000098089	15155916	15155922	ATGCAAA	-		ADP-ribosylation factor-like 6 interacting protein 5a [Source:ZFIN;Acc:ZDB-GENE-031113-22]	arl6ip5a	Active TSS	YES
22	ENSSSAG00000098089	15155096	15155102	ATGCAAA	-		ADP-ribosylation factor-like 6 interacting protein 5a [Source:ZFIN;Acc:ZDB-GENE-031113-22]	arl6ip5a	Active TSS	YES
3	ENSSSAG00000098109	49810349	49810355	ATGCAAA	+				Active TSS	NO
18	ENSSSAG00000098119	44574842	44574848	ATGCAAA	-	IKZF5	IKAROS family zinc finger 5 [Source:HGNC Symbol;Acc:HGNC:14283]	IKZF5	Active TSS	NO
18	ENSSSAG00000098119	44573760	44573766	ATGCAAA	-	IKZF5	IKAROS family zinc finger 5 [Source:HGNC Symbol;Acc:HGNC:14283]	IKZF5	Active TSS	NO
11	ENSSSAG00000098132	84550705	84550711	ATGCAAA	+		BarH-like homeobox 1b [Source:ZFIN;Acc:ZDB-GENE-060118-2]	barhl1b	Active TSS	NO
5	ENSSSAG00000098136	21855947	21855953	ATGCAAA	+				Active TSS	NO
1	ENSSSAG00000098144	135023939	135023945	ATGCAAA	-		solute carrier family 35 member E4 [Source:ZFIN;Acc:ZDB-GENE-050417-407]	slc35e4	Active TSS	NO
17	ENSSSAG00000098150	29610602	29610608	ATGCAAA	-				Active TSS	NO
17	ENSSSAG00000098150	29610371	29610377	ATGCAAA	-				Active TSS	NO
11	ENSSSAG00000098199	70606609	70606615	ATGCAAA	-				Accessible chromatin	NO
17	ENSSSAG00000098218	75754837	75754843	ATGCAAA	+				Active TSS	NO
17	ENSSSAG00000098218	75754765	75754771	ATGCAAA	-				Active TSS	NO
17	ENSSSAG00000098218	75754750	75754756	ATGCAAA	-				Active TSS	NO
9	ENSSSAG00000098237	119452090	119452096	ATGCAAA	+				Active TSS	NO
9	ENSSSAG00000098237	119452106	119452112	ATGCAAA	+				Active TSS	NO
9	ENSSSAG00000098237	119454292	119454298	ATGCAAA	-				Active TSS	NO
13	ENSSSAG00000098283	37196817	37196823	ATGCAAA	+		integrin, alpha 5 (fibronectin receptor, alpha polypeptide) [Source:ZFIN;Acc:ZDB-GENE-031116-52]	itga5	Active TSS	NO
3	ENSSSAG00000098303	62715441	62715447	ATGCAAA	-	MIR365A	microRNA 365a [Source:HGNC Symbol;Acc:HGNC:33692]	MIR365A	Active TSS	NO
20	ENSSSAG00000098312	18669917	18669923	ATGCAAA	-				Active TSS	NO
6	ENSSSAG00000098367	38246489	38246495	ATGCAAA	+		G protein-coupled estrogen receptor 1 [Source:ZFIN;Acc:ZDB-GENE-090311-1]	gper1	Accessible chromatin	NO
11	ENSSSAG00000098372	7641243	7641249	ATGCAAA	+				Accessible chromatin	NO
2	ENSSSAG00000098373	35767970	35767976	ATGCAAA	+				Primed enhancer	NO
14	ENSSSAG00000098378	33904968	33904974	ATGCAAA	-	IPP	intracisternal A particle-promoted polypeptide [Source:HGNC Symbol;Acc:HGNC:6108]	IPP	Active TSS	NO
2	ENSSSAG00000098439	45877162	45877168	ATGCAAA	-				Flanking upstream	NO
28	ENSSSAG00000098449	20765057	20765063	ATGCAAA	-		desumoylating isopeptidase 2 [Source:ZFIN;Acc:ZDB-GENE-040801-39]	desi2	Active TSS	NO
6	ENSSSAG00000098466	21269906	21269912	ATGCAAA	-				Active TSS	NO
13	ENSSSAG00000098468	72813973	72813979	ATGCAAA	+				Active TSS	YES
13	ENSSSAG00000098468	72814215	72814221	ATGCAAA	-				Active TSS	YES
15	ENSSSAG00000098480	97907503	97907509	ATGCAAA	+				Active TSS	NO
12	ENSSSAG00000098509	70872964	70872970	ATGCAAA	+		hairy-related 2 [Source:ZFIN;Acc:ZDB-GENE-980526-274]	her2	Active TSS	NO
12	ENSSSAG00000098509	70874199	70874205	ATGCAAA	+		hairy-related 2 [Source:ZFIN;Acc:ZDB-GENE-980526-274]	her2	Active TSS	NO
9	ENSSSAG00000098525	31423187	31423193	ATGCAAA	-		ankyrin repeat domain 9 [Source:ZFIN;Acc:ZDB-GENE-041114-3]	ankrd9	Active TSS	NO
3	ENSSSAG00000098560	32024250	32024256	ATGCAAA	-		Nuclear RNase P [Source:RFAM;Acc:RF00009]	RNaseP_nuc	Repressed polycomb	NO
9	ENSSSAG00000098561	69468181	69468187	ATGCAAA	-				Active TSS	NO
2	ENSSSAG00000098582	53648436	53648442	ATGCAAA	+				Active TSS	NO
10	ENSSSAG00000098586	104935446	104935452	ATGCAAA	-				Accessible chromatin	NO
15	ENSSSAG00000098592	67185489	67185495	ATGCAAA	-				Primed enhancer	NO
12	ENSSSAG00000098597	60862632	60862638	ATGCAAA	-		ssa-mir-26a-1 [Source:miRBase;Acc:MI0026649]	ssa-mir-26a-1	Active enhancer	NO
27	ENSSSAG00000098605	15256281	15256287	ATGCAAA	-				Primed enhancer	NO
19	ENSSSAG00000098632	82851289	82851295	ATGCAAA	-				Flanking upstream	NO
5	ENSSSAG00000098634	59665287	59665293	ATGCAAA	+				Flanking upstream	YES
10	ENSSSAG00000098638	42588712	42588718	ATGCAAA	+				Flanking upstream	NO
1	ENSSSAG00000098641	167092741	167092747	ATGCAAA	+		zinc finger and BTB domain containing 43 [Source:ZFIN;Acc:ZDB-GENE-060526-378]	zbtb43	Active TSS	NO
11	ENSSSAG00000098671	61698613	61698619	ATGCAAA	+				Accessible chromatin	NO
3	ENSSSAG00000098686	74358073	74358079	ATGCAAA	+		transmembrane p24 trafficking protein 1a [Source:ZFIN;Acc:ZDB-GENE-040801-229]	tmed1a	Active TSS	NO
4	ENSSSAG00000098710	38360540	38360546	ATGCAAA	-				ZNF genes and repeats	NO
21	ENSSSAG00000098727	50336313	50336319	ATGCAAA	-				Active enhancer	NO
10	ENSSSAG00000098728	114429203	114429209	ATGCAAA	+				Flanking upstream	NO
24	ENSSSAG00000098729	18792663	18792669	ATGCAAA	+	MN1	MN1 proto-oncogene, transcriptional regulator [Source:HGNC Symbol;Acc:HGNC:7180]	MN1	Active TSS	NO
1	ENSSSAG00000098747	141896200	141896206	ATGCAAA	-		T-box transcription factor 5a [Source:NCBI gene (formerly Entrezgene);Acc:30071]	tbx5a	Accessible chromatin	NO
10	ENSSSAG00000098753	65429363	65429369	ATGCAAA	-		si:dkeyp-19e1.3 [Source:ZFIN;Acc:ZDB-GENE-081104-56]		Active TSS	NO
11	ENSSSAG00000098768	14041342	14041348	ATGCAAA	-				Accessible chromatin	NO
5	ENSSSAG00000098784	72709730	72709736	ATGCAAA	+		N-acetyltransferase 14 (GCN5-related, putative) [Source:ZFIN;Acc:ZDB-GENE-060825-15]	nat14	Active TSS	NO
24	ENSSSAG00000098785	27677787	27677793	ATGCAAA	+				Active TSS	NO
24	ENSSSAG00000098785	27678165	27678171	ATGCAAA	+				Active TSS	NO
9	ENSSSAG00000098793	47452525	47452531	ATGCAAA	-				Active TSS	NO
17	ENSSSAG00000098797	24314698	24314704	ATGCAAA	+				Primed enhancer	NO
28	ENSSSAG00000098798	1899540	1899546	ATGCAAA	+		ORMDL sphingolipid biosynthesis regulator 3 [Source:NCBI gene (formerly Entrezgene);Acc:450067]		Flanking upstream	NO
3	ENSSSAG00000098801	32005390	32005396	ATGCAAA	-		Nuclear RNase P [Source:RFAM;Acc:RF00009]	RNaseP_nuc	Accessible chromatin	NO
22	ENSSSAG00000098803	35216883	35216889	ATGCAAA	+				Active TSS	NO
2	ENSSSAG00000098821	64111301	64111307	ATGCAAA	+				Active TSS	NO
20	ENSSSAG00000098824	8865748	8865754	ATGCAAA	+				Active TSS	NO
20	ENSSSAG00000098824	8865758	8865764	ATGCAAA	+				Active TSS	NO
12	ENSSSAG00000098827	35067203	35067209	ATGCAAA	+	NID1	nidogen 1 [Source:HGNC Symbol;Acc:HGNC:7821]	NID1	Active TSS	NO
12	ENSSSAG00000098839	63752363	63752369	ATGCAAA	+		disco-interacting protein 2 homolog Bb [Source:ZFIN;Acc:ZDB-GENE-100729-4]		Active TSS	NO
12	ENSSSAG00000098839	63752650	63752656	ATGCAAA	+		disco-interacting protein 2 homolog Bb [Source:ZFIN;Acc:ZDB-GENE-100729-4]		Active TSS	NO
16	ENSSSAG00000098871	86534113	86534119	ATGCAAA	-				Active TSS	NO
17	ENSSSAG00000098883	33582317	33582323	ATGCAAA	-		adaptor related protein complex 1 subunit sigma 2 [Source:ZFIN;Acc:ZDB-GENE-030131-5448]		Active TSS	NO
13	ENSSSAG00000098900	69355847	69355853	ATGCAAA	+		pbx/knotted 1 homeobox 2 [Source:ZFIN;Acc:ZDB-GENE-031118-112]	pknox2	Active TSS	NO
3	ENSSSAG00000098906	16512956	16512962	ATGCAAA	-				Active enhancer	NO
9	ENSSSAG00000098917	14409759	14409765	ATGCAAA	-				Active TSS	NO
14	ENSSSAG00000098920	60181927	60181933	ATGCAAA	+				Active TSS	NO
15	ENSSSAG00000098943	45638319	45638325	ATGCAAA	+				Active TSS	NO
9	ENSSSAG00000098949	122226749	122226755	ATGCAAA	+				Active TSS	NO
10	ENSSSAG00000098953	80905407	80905413	ATGCAAA	+	SHISAL1	shisa like 1 [Source:HGNC Symbol;Acc:HGNC:29335]	SHISAL1	Active TSS	NO
10	ENSSSAG00000098953	80906696	80906702	ATGCAAA	+	SHISAL1	shisa like 1 [Source:HGNC Symbol;Acc:HGNC:29335]	SHISAL1	Primed enhancer	NO
10	ENSSSAG00000098953	80905328	80905334	ATGCAAA	-	SHISAL1	shisa like 1 [Source:HGNC Symbol;Acc:HGNC:29335]	SHISAL1	Active TSS	NO
4	ENSSSAG00000098955	41991610	41991616	ATGCAAA	-				Active enhancer	NO
11	ENSSSAG00000098957	18151526	18151532	ATGCAAA	+		lymphatic vessel endothelial hyaluronic receptor 1a [Source:ZFIN;Acc:ZDB-GENE-031118-138]	lyve1a	Repressed polycomb	NO
13	ENSSSAG00000098965	34345731	34345737	ATGCAAA	+	ARL6IP5	ADP ribosylation factor like GTPase 6 interacting protein 5 [Source:HGNC Symbol;Acc:HGNC:16937]	ARL6IP5	Active TSS	NO
13	ENSSSAG00000098965	34345757	34345763	ATGCAAA	+	ARL6IP5	ADP ribosylation factor like GTPase 6 interacting protein 5 [Source:HGNC Symbol;Acc:HGNC:16937]	ARL6IP5	Active TSS	NO
13	ENSSSAG00000098965	34344043	34344049	ATGCAAA	-	ARL6IP5	ADP ribosylation factor like GTPase 6 interacting protein 5 [Source:HGNC Symbol;Acc:HGNC:16937]	ARL6IP5	Active TSS	NO
20	ENSSSAG00000098990	76490559	76490565	ATGCAAA	+		FAT atypical cadherin 3a [Source:ZFIN;Acc:ZDB-GENE-060929-1254]	fat3a	Active TSS	NO
13	ENSSSAG00000099014	9676687	9676693	ATGCAAA	-				Primed enhancer	NO
9	ENSSSAG00000099050	66793365	66793371	ATGCAAA	+				Active TSS	NO
9	ENSSSAG00000099050	66794170	66794176	ATGCAAA	+				Active TSS	NO
6	ENSSSAG00000099058	67006993	67006999	ATGCAAA	-				Active TSS	NO
12	ENSSSAG00000099063	36810613	36810619	ATGCAAA	+				Primed enhancer	NO
12	ENSSSAG00000099063	36810620	36810626	ATGCAAA	+				Primed enhancer	NO
9	ENSSSAG00000099064	116008298	116008304	ATGCAAA	-				Active TSS	NO
2	ENSSSAG00000099065	29682403	29682409	ATGCAAA	-				Primed enhancer	NO
27	ENSSSAG00000099070	14904886	14904892	ATGCAAA	+				Flanking upstream	NO
12	ENSSSAG00000099111	7737986	7737992	ATGCAAA	+				Flanking upstream	NO
27	ENSSSAG00000099132	38516620	38516626	ATGCAAA	-	SOX4	SRY-box transcription factor 4 [Source:HGNC Symbol;Acc:HGNC:11200]	SOX4	Active TSS	NO
27	ENSSSAG00000099132	38516498	38516504	ATGCAAA	-	SOX4	SRY-box transcription factor 4 [Source:HGNC Symbol;Acc:HGNC:11200]	SOX4	Active TSS	NO
21	ENSSSAG00000099169	30507401	30507407	ATGCAAA	+				Active TSS	NO
17	ENSSSAG00000099171	17699958	17699964	ATGCAAA	+		UDP-Gal:betaGlcNAc beta 1,3-galactosyltransferase, polypeptide 1a [Source:ZFIN;Acc:ZDB-GENE-120215-203]		Active TSS	NO
17	ENSSSAG00000099171	17700676	17700682	ATGCAAA	+		UDP-Gal:betaGlcNAc beta 1,3-galactosyltransferase, polypeptide 1a [Source:ZFIN;Acc:ZDB-GENE-120215-203]		Active TSS	NO
16	ENSSSAG00000099184	82356806	82356812	ATGCAAA	-				Active TSS	YES
16	ENSSSAG00000099186	81985168	81985174	ATGCAAA	-				Active TSS	YES
12	ENSSSAG00000099199	61312907	61312913	ATGCAAA	-				Active TSS	NO
28	ENSSSAG00000099206	36592476	36592482	ATGCAAA	-		solute carrier family 18 member 3b [Source:NCBI gene (formerly Entrezgene);Acc:394082]	slc18a3b	Flanking upstream	NO
29	ENSSSAG00000099213	31189194	31189200	ATGCAAA	+		zinc finger, C2HC-type containing 1A [Source:NCBI gene (formerly Entrezgene);Acc:324412]	zc2hc1a	Flanking upstream	NO
15	ENSSSAG00000099220	50696158	50696164	ATGCAAA	-				Active enhancer	NO
16	ENSSSAG00000099228	22024209	22024215	ATGCAAA	+		ssa-mir-210-2 [Source:miRBase;Acc:MI0026606]	ssa-mir-210-2	Active TSS	NO
16	ENSSSAG00000099228	22025746	22025752	ATGCAAA	-		ssa-mir-210-2 [Source:miRBase;Acc:MI0026606]	ssa-mir-210-2	Active TSS	NO
25	ENSSSAG00000099236	42871892	42871898	ATGCAAA	+				Active enhancer	NO
25	ENSSSAG00000099236	42872062	42872068	ATGCAAA	-				Active enhancer	NO
20	ENSSSAG00000099251	87537924	87537930	ATGCAAA	-				Active enhancer	NO
3	ENSSSAG00000099260	10390990	10390996	ATGCAAA	+				Flanking upstream	NO
3	ENSSSAG00000099260	10391268	10391274	ATGCAAA	+				Flanking upstream	NO
21	ENSSSAG00000099263	35119440	35119446	ATGCAAA	+		neuronal differentiation 1 [Source:ZFIN;Acc:ZDB-GENE-990415-172]	neurod1	Active TSS	NO
13	ENSSSAG00000099315	5198337	5198343	ATGCAAA	-				Active TSS	NO
10	ENSSSAG00000099328	101985354	101985360	ATGCAAA	-				Active enhancer	NO
5	ENSSSAG00000099335	38688765	38688771	ATGCAAA	+				Active TSS	NO
6	ENSSSAG00000099339	52537591	52537597	ATGCAAA	-				Active TSS	NO
15	ENSSSAG00000099370	92743386	92743392	ATGCAAA	-		zinc finger and BTB domain containing 39 [Source:ZFIN;Acc:ZDB-GENE-130822-1]		Active TSS	YES
3	ENSSSAG00000099383	80613762	80613768	ATGCAAA	+	TOM1L2	target of myb1 like 2 membrane trafficking protein [Source:HGNC Symbol;Acc:HGNC:11984]	TOM1L2	Active TSS	NO
20	ENSSSAG00000099385	53065002	53065008	ATGCAAA	+		ankyrin repeat domain 13B [Source:ZFIN;Acc:ZDB-GENE-050913-151]	ankrd13b	Active TSS	NO
29	ENSSSAG00000099404	27144073	27144079	ATGCAAA	+				Accessible chromatin	NO
29	ENSSSAG00000099404	27144307	27144313	ATGCAAA	-				Accessible chromatin	NO
11	ENSSSAG00000099409	13675425	13675431	ATGCAAA	-	DPY19L3	dpy-19 like C-mannosyltransferase 3 [Source:HGNC Symbol;Acc:HGNC:27120]	DPY19L3	Active TSS	NO
8	ENSSSAG00000099453	4589214	4589220	ATGCAAA	-				Active TSS	NO
23	ENSSSAG00000099454	2307543	2307549	ATGCAAA	+		paired box 10 [Source:ZFIN;Acc:ZDB-GENE-081022-10]		Primed enhancer	NO
22	ENSSSAG00000099459	15343639	15343645	ATGCAAA	-				Accessible chromatin	NO
10	ENSSSAG00000099467	110755388	110755394	ATGCAAA	+				Active TSS	YES
10	ENSSSAG00000099467	110755318	110755324	ATGCAAA	-				Active TSS	YES
10	ENSSSAG00000099467	110755303	110755309	ATGCAAA	-				Active TSS	YES
19	ENSSSAG00000099468	12363333	12363339	ATGCAAA	+	U2SURP	U2 snRNP associated SURP domain containing [Source:HGNC Symbol;Acc:HGNC:30855]	U2SURP	Active TSS	NO
3	ENSSSAG00000099536	43163892	43163898	ATGCAAA	-				Accessible chromatin	NO
12	ENSSSAG00000099548	62490658	62490664	ATGCAAA	+				Accessible chromatin	NO
14	ENSSSAG00000099558	8443564	8443570	ATGCAAA	-				Accessible chromatin	NO
22	ENSSSAG00000099562	17991735	17991741	ATGCAAA	+		RAB7A, member RAS oncogene family [Source:HGNC Symbol;Acc:HGNC:9788]	RAB7A	Active TSS	NO
22	ENSSSAG00000099562	17992137	17992143	ATGCAAA	-		RAB7A, member RAS oncogene family [Source:HGNC Symbol;Acc:HGNC:9788]	RAB7A	Active TSS	NO
25	ENSSSAG00000099571	36865220	36865226	ATGCAAA	+				Active TSS	NO
2	ENSSSAG00000099573	22448518	22448524	ATGCAAA	-		myeloid leukemia factor 2 [Source:ZFIN;Acc:ZDB-GENE-050913-67]	mlf2	Active TSS	NO
14	ENSSSAG00000099575	90437612	90437618	ATGCAAA	+				Active TSS	NO
3	ENSSSAG00000099585	32010091	32010097	ATGCAAA	-		Nuclear RNase P [Source:RFAM;Acc:RF00009]	RNaseP_nuc	Repressed polycomb	NO
13	ENSSSAG00000099605	3014461	3014467	ATGCAAA	-				Active TSS	NO
1	ENSSSAG00000099631	21984705	21984711	ATGCAAA	-				Primed enhancer	NO
3	ENSSSAG00000099650	73482738	73482744	ATGCAAA	+	NGFR	nerve growth factor receptor [Source:HGNC Symbol;Acc:HGNC:7809]	NGFR	Accessible chromatin	NO
2	ENSSSAG00000099662	50556161	50556167	ATGCAAA	+		heme-binding protein soul4 [Source:ZFIN;Acc:ZDB-GENE-110718-1]	soul4	Active TSS	NO
2	ENSSSAG00000099662	50555599	50555605	ATGCAAA	-		heme-binding protein soul4 [Source:ZFIN;Acc:ZDB-GENE-110718-1]	soul4	Active TSS	NO
4	ENSSSAG00000099670	25609632	25609638	ATGCAAA	+				Active TSS	NO
27	ENSSSAG00000099677	29195959	29195965	ATGCAAA	+				Active enhancer	NO
11	ENSSSAG00000099679	9848098	9848104	ATGCAAA	+		harbinger transposase derived 1 [Source:ZFIN;Acc:ZDB-GENE-040608-1]	harbi1	Active TSS	NO
11	ENSSSAG00000099679	9847893	9847899	ATGCAAA	-		harbinger transposase derived 1 [Source:ZFIN;Acc:ZDB-GENE-040608-1]	harbi1	Active TSS	NO
9	ENSSSAG00000099684	147338653	147338659	ATGCAAA	+	PHOX2A	paired like homeobox 2A [Source:HGNC Symbol;Acc:HGNC:691]	PHOX2A	Repressed polycomb	NO
10	ENSSSAG00000099686	103228159	103228165	ATGCAAA	+		v-Ki-ras2 Kirsten rat sarcoma viral oncogene homolog [Source:ZFIN;Acc:ZDB-GENE-040808-67]	rask	Active TSS	YES
24	ENSSSAG00000099703	29171102	29171108	ATGCAAA	-				Active TSS	NO
9	ENSSSAG00000099715	28791897	28791903	ATGCAAA	+				Active TSS	NO
9	ENSSSAG00000099715	28792554	28792560	ATGCAAA	-				Active TSS	NO
12	ENSSSAG00000099763	24838016	24838022	ATGCAAA	-				Primed enhancer	NO
2	ENSSSAG00000099768	81031506	81031512	ATGCAAA	-				Active TSS	NO
9	ENSSSAG00000099771	68494345	68494351	ATGCAAA	+				Accessible chromatin	NO
12	ENSSSAG00000099796	10366653	10366659	ATGCAAA	+				Active TSS	NO
7	ENSSSAG00000099810	50092025	50092031	ATGCAAA	-				Active TSS	NO
22	ENSSSAG00000099821	42718680	42718686	ATGCAAA	-		WNK lysine deficient protein kinase 2 [Source:ZFIN;Acc:ZDB-GENE-160114-3]		Active TSS	NO
9	ENSSSAG00000099832	134157420	134157426	ATGCAAA	-				Active TSS	NO
17	ENSSSAG00000099847	35158862	35158868	ATGCAAA	+				Active TSS	NO
26	ENSSSAG00000099851	34048131	34048137	ATGCAAA	+				Primed enhancer	NO
1	ENSSSAG00000099860	88561365	88561371	ATGCAAA	-				Active TSS	NO
2	ENSSSAG00000099871	35209476	35209482	ATGCAAA	-				Active enhancer	NO
20	ENSSSAG00000099885	46667224	46667230	ATGCAAA	+	ARHGEF12	Rho guanine nucleotide exchange factor 12 [Source:HGNC Symbol;Acc:HGNC:14193]	ARHGEF12	Flanking upstream	NO
13	ENSSSAG00000099913	10738929	10738935	ATGCAAA	-		wu:fc63a07 [Source:ZFIN;Acc:ZDB-GENE-030131-3985]	wu:fc63a07	Active TSS	YES
17	ENSSSAG00000099922	60484820	60484826	ATGCAAA	-				Active enhancer	NO
15	ENSSSAG00000099953	3032659	3032665	ATGCAAA	-			zgc:86811	Active TSS	NO
15	ENSSSAG00000099953	3032283	3032289	ATGCAAA	-			zgc:86811	Active TSS	NO
9	ENSSSAG00000099982	16467249	16467255	ATGCAAA	-				Accessible chromatin	NO
5	ENSSSAG00000099985	68789841	68789847	ATGCAAA	+				Flanking upstream	NO
3	ENSSSAG00000099998	12371639	12371645	ATGCAAA	+				Active TSS	NO
3	ENSSSAG00000099998	12372367	12372373	ATGCAAA	+				Active TSS	NO
16	ENSSSAG00000100001	45766591	45766597	ATGCAAA	-				Active TSS	NO
17	ENSSSAG00000100002	22523142	22523148	ATGCAAA	+		ADP-ribosylation factor-like 11 [Source:ZFIN;Acc:ZDB-GENE-030131-3410]	arl11	Active TSS	NO
23	ENSSSAG00000100008	19885266	19885272	ATGCAAA	+				Accessible chromatin	NO
4	ENSSSAG00000100031	40222361	40222367	ATGCAAA	-				Active TSS	NO
2	ENSSSAG00000100035	40748909	40748915	ATGCAAA	-	STK40	serine/threonine kinase 40 [Source:HGNC Symbol;Acc:HGNC:21373]	STK40	Active TSS	YES
1	ENSSSAG00000100077	89385410	89385416	ATGCAAA	+				Flanking upstream	NO
1	ENSSSAG00000100093	24153064	24153070	ATGCAAA	+		MARCKS-like 1a [Source:ZFIN;Acc:ZDB-GENE-040426-2146]	marcksl1a	Active TSS	NO
4	ENSSSAG00000100122	46522911	46522917	ATGCAAA	+		LIM homeobox 1b [Source:ZFIN;Acc:ZDB-GENE-980526-116]	lhx1b	Bivalent	NO
4	ENSSSAG00000100122	46522960	46522966	ATGCAAA	+		LIM homeobox 1b [Source:ZFIN;Acc:ZDB-GENE-980526-116]	lhx1b	Bivalent	NO
4	ENSSSAG00000100142	69276432	69276438	ATGCAAA	+				Active TSS	NO
3	ENSSSAG00000100194	55784618	55784624	ATGCAAA	+				Active TSS	NO
3	ENSSSAG00000100194	55784786	55784792	ATGCAAA	+				Active TSS	NO
5	ENSSSAG00000100232	37140898	37140904	ATGCAAA	-				Active TSS	NO
12	ENSSSAG00000100243	34939992	34939998	ATGCAAA	+				Active TSS	NO
12	ENSSSAG00000100243	34941548	34941554	ATGCAAA	-				Active TSS	NO
27	ENSSSAG00000100250	23960953	23960959	ATGCAAA	-		cytoplasmic linker associated protein 2 [Source:ZFIN;Acc:ZDB-GENE-040426-2343]	clasp2	Active TSS	NO
9	ENSSSAG00000100256	89451771	89451777	ATGCAAA	+		RUN and FYVE domain containing 1 [Source:ZFIN;Acc:ZDB-GENE-090421-4]		Active TSS	YES
4	ENSSSAG00000100319	9488671	9488677	ATGCAAA	+		Small nucleolar RNA U3 [Source:RFAM;Acc:RF00012]	U3	Active TSS	NO
17	ENSSSAG00000100328	52260849	52260855	ATGCAAA	+				Active enhancer	NO
26	ENSSSAG00000100333	26900817	26900823	ATGCAAA	-		U7 small nuclear RNA [Source:RFAM;Acc:RF00066]	U7	Accessible chromatin	NO
21	ENSSSAG00000100346	28295207	28295213	ATGCAAA	+				Primed enhancer	NO
7	ENSSSAG00000100349	45872238	45872244	ATGCAAA	+		G1/S-specific cyclin-D2 [Source:NCBI gene (formerly Entrezgene);Acc:100195486]	ccnd2	Active enhancer	NO
2	ENSSSAG00000100372	26603621	26603627	ATGCAAA	-		potassium inwardly rectifying channel subfamily J member 21 [Source:ZFIN;Acc:ZDB-GENE-070424-22]	kcnj21	Active TSS	YES
5	ENSSSAG00000100388	13918237	13918243	ATGCAAA	-				Active TSS	NO
13	ENSSSAG00000100394	106522623	106522629	ATGCAAA	+				Active enhancer	NO
8	ENSSSAG00000100416	13547587	13547593	ATGCAAA	+		Rho GTPase activating protein 10 [Source:ZFIN;Acc:ZDB-GENE-060512-221]	arhgap10	Active TSS	YES
14	ENSSSAG00000100428	99274134	99274140	ATGCAAA	-		OTU deubiquitinase 6B [Source:NCBI gene (formerly Entrezgene);Acc:393194]	otud6b	Active TSS	NO
18	ENSSSAG00000100430	27878692	27878698	ATGCAAA	+				Accessible chromatin	NO
19	ENSSSAG00000100432	49280442	49280448	ATGCAAA	-				Active enhancer	NO
9	ENSSSAG00000100455	76980339	76980345	ATGCAAA	+				Active TSS	NO
19	ENSSSAG00000100457	9013380	9013386	ATGCAAA	-				Primed enhancer	NO
9	ENSSSAG00000100459	139212792	139212798	ATGCAAA	-				Accessible chromatin	NO
6	ENSSSAG00000100464	61490404	61490410	ATGCAAA	+		ring finger protein 217 [Source:ZFIN;Acc:ZDB-GENE-060503-400]	rnf217	Active TSS	NO
6	ENSSSAG00000100464	61491375	61491381	ATGCAAA	+		ring finger protein 217 [Source:ZFIN;Acc:ZDB-GENE-060503-400]	rnf217	Active TSS	NO
9	ENSSSAG00000100471	24770871	24770877	ATGCAAA	+				Active TSS	NO
11	ENSSSAG00000100514	72564363	72564369	ATGCAAA	+		orthopedia homeobox a [Source:ZFIN;Acc:ZDB-GENE-070216-1]	otpa	Bivalent	NO
11	ENSSSAG00000100514	72564355	72564361	ATGCAAA	-		orthopedia homeobox a [Source:ZFIN;Acc:ZDB-GENE-070216-1]	otpa	Bivalent	NO
10	ENSSSAG00000100537	104020495	104020501	ATGCAAA	+		transmembrane protein 263 [Source:NCBI gene (formerly Entrezgene);Acc:406415]	tmem263	Active TSS	NO
3	ENSSSAG00000100539	77494990	77494996	ATGCAAA	-		cerebellar degeneration-related protein 2a [Source:ZFIN;Acc:ZDB-GENE-101203-5]		Active TSS	YES
1	ENSSSAG00000100548	168457930	168457936	ATGCAAA	-				Primed enhancer	NO
19	ENSSSAG00000100556	81993258	81993264	ATGCAAA	-				Flanking upstream	YES
2	ENSSSAG00000100572	86043331	86043337	ATGCAAA	-				Active TSS	NO
7	ENSSSAG00000100585	55102935	55102941	ATGCAAA	+		ubiquitin-conjugating enzyme E2H (UBC8 homolog, yeast) [Source:NCBI gene (formerly Entrezgene);Acc:100306815]	ube2h	Active TSS	YES
1	ENSSSAG00000100603	43509310	43509316	ATGCAAA	+				Active TSS	NO
11	ENSSSAG00000100614	89039115	89039121	ATGCAAA	-		actinodin3 [Source:ZFIN;Acc:ZDB-GENE-040724-185]	and3	Active enhancer	NO
6	ENSSSAG00000100632	36543990	36543996	ATGCAAA	-				Accessible chromatin	NO
11	ENSSSAG00000100635	46582873	46582879	ATGCAAA	+	DENND4A	DENN domain containing 4A [Source:HGNC Symbol;Acc:HGNC:24321]	DENND4A	Active TSS	NO
16	ENSSSAG00000100636	9966182	9966188	ATGCAAA	+				Bivalent	NO
16	ENSSSAG00000100636	9966330	9966336	ATGCAAA	-				Bivalent	NO
20	ENSSSAG00000100698	72224769	72224775	ATGCAAA	-				Active TSS	YES
27	ENSSSAG00000100702	36845041	36845047	ATGCAAA	-		si:dkeyp-92c9.2 [Source:ZFIN;Acc:ZDB-GENE-060503-468]	si:dkeyp-92c9.2	Active TSS	NO
4	ENSSSAG00000100741	57364564	57364570	ATGCAAA	-				Active enhancer	YES
18	ENSSSAG00000100753	55383109	55383115	ATGCAAA	-				Active TSS	NO
25	ENSSSAG00000100783	22188729	22188735	ATGCAAA	+				Active TSS	NO
16	ENSSSAG00000100787	47053826	47053832	ATGCAAA	-				Accessible chromatin	YES
10	ENSSSAG00000100799	15656914	15656920	ATGCAAA	+		si:ch73-238c9.1 [Source:ZFIN;Acc:ZDB-GENE-131121-81]		Active TSS	NO
22	ENSSSAG00000100811	48669740	48669746	ATGCAAA	-				Active TSS	NO
19	ENSSSAG00000100824	54280306	54280312	ATGCAAA	-				Active enhancer	NO
5	ENSSSAG00000100845	58432002	58432008	ATGCAAA	+		progestin and adipoQ receptor family member VI [Source:ZFIN;Acc:ZDB-GENE-090714-1]		Active TSS	NO
2	ENSSSAG00000100864	80557570	80557576	ATGCAAA	+				Active TSS	NO
20	ENSSSAG00000100865	15645190	15645196	ATGCAAA	-				Flanking upstream	NO
23	ENSSSAG00000100894	36721064	36721070	ATGCAAA	+				Active TSS	NO
26	ENSSSAG00000100927	18784336	18784342	ATGCAAA	+				Active TSS	NO
11	ENSSSAG00000101010	1302569	1302575	ATGCAAA	+				Active TSS	NO
6	ENSSSAG00000101014	38945848	38945854	ATGCAAA	-		stannin [Source:NCBI gene (formerly Entrezgene);Acc:100380339]	snn	Active TSS	NO
1	ENSSSAG00000101037	4248950	4248956	ATGCAAA	-		solute carrier family 39 member 9 [Source:NCBI gene (formerly Entrezgene);Acc:541413]	slc39a9	Active TSS	NO
15	ENSSSAG00000101042	29922627	29922633	ATGCAAA	+				Active TSS	NO
15	ENSSSAG00000101042	29922815	29922821	ATGCAAA	+				Active TSS	NO
13	ENSSSAG00000101076	52597375	52597381	ATGCAAA	+		heat shock protein, alpha-crystallin-related, 1 [Source:ZFIN;Acc:ZDB-GENE-030326-4]	hspb1	Flanking upstream	NO
15	ENSSSAG00000101085	108461303	108461309	ATGCAAA	+				Active TSS	NO
18	ENSSSAG00000101101	71808231	71808237	ATGCAAA	+				Active TSS	NO
18	ENSSSAG00000101101	71808534	71808540	ATGCAAA	+				Active TSS	NO
3	ENSSSAG00000101129	32005402	32005408	ATGCAAA	-		Nuclear RNase P [Source:RFAM;Acc:RF00009]	RNaseP_nuc	Accessible chromatin	NO
9	ENSSSAG00000101149	140871688	140871694	ATGCAAA	+				Active TSS	NO
20	ENSSSAG00000101166	31778875	31778881	ATGCAAA	-		U7 small nuclear RNA [Source:RFAM;Acc:RF00066]	U7	Active TSS	NO
20	ENSSSAG00000101166	31777768	31777774	ATGCAAA	-		U7 small nuclear RNA [Source:RFAM;Acc:RF00066]	U7	Active TSS	NO
18	ENSSSAG00000101180	52653154	52653160	ATGCAAA	+				Accessible chromatin	NO
5	ENSSSAG00000101189	28718498	28718504	ATGCAAA	-				Active TSS	NO
5	ENSSSAG00000101191	60230611	60230617	ATGCAAA	-				Bivalent	NO
11	ENSSSAG00000101194	27339550	27339556	ATGCAAA	-	KCTD15	potassium channel tetramerization domain containing 15 [Source:HGNC Symbol;Acc:HGNC:23297]	KCTD15	Active TSS	NO
2	ENSSSAG00000101231	85656445	85656451	ATGCAAA	-				Active TSS	NO
16	ENSSSAG00000101237	26678225	26678231	ATGCAAA	+				Accessible chromatin	NO
27	ENSSSAG00000101238	10991659	10991665	ATGCAAA	+				Accessible chromatin	NO
27	ENSSSAG00000101238	10991561	10991567	ATGCAAA	-				Accessible chromatin	NO
25	ENSSSAG00000101239	41649221	41649227	ATGCAAA	+				Active enhancer	NO
5	ENSSSAG00000101294	47599763	47599769	ATGCAAA	+		progestin and adipoQ receptor family member VII, b [Source:NCBI gene (formerly Entrezgene);Acc:368256]	paqr7b	Active TSS	NO
5	ENSSSAG00000101294	47599995	47600001	ATGCAAA	+		progestin and adipoQ receptor family member VII, b [Source:NCBI gene (formerly Entrezgene);Acc:368256]	paqr7b	Active TSS	NO
1	ENSSSAG00000101296	84020349	84020355	ATGCAAA	-		potassium inwardly rectifying channel subfamily J member 2a [Source:ZFIN;Acc:ZDB-GENE-120319-1]	kcnj2a	Accessible chromatin	NO
15	ENSSSAG00000101300	42699080	42699086	ATGCAAA	-		si:ch73-91k6.2 [Source:ZFIN;Acc:ZDB-GENE-050208-270]		Active TSS	NO
20	ENSSSAG00000101311	52588097	52588103	ATGCAAA	+				Active TSS	YES
16	ENSSSAG00000101313	84822116	84822122	ATGCAAA	+		Serine protease 23 [Source:NCBI gene (formerly Entrezgene);Acc:100195396]	prs23	Active TSS	NO
16	ENSSSAG00000101313	84822465	84822471	ATGCAAA	+		Serine protease 23 [Source:NCBI gene (formerly Entrezgene);Acc:100195396]	prs23	Active TSS	NO
19	ENSSSAG00000101332	70714640	70714646	ATGCAAA	-		shisa family member 2b [Source:ZFIN;Acc:ZDB-GENE-170119-1]		Active TSS	NO
15	ENSSSAG00000101349	43519230	43519236	ATGCAAA	+		cyclin C [Source:ZFIN;Acc:ZDB-GENE-030131-7369]	ccnc	Active TSS	YES
23	ENSSSAG00000101357	30361702	30361708	ATGCAAA	+		family with sequence similarity 78 member Bb [Source:ZFIN;Acc:ZDB-GENE-030131-7811]		Active TSS	NO
14	ENSSSAG00000101365	10191693	10191699	ATGCAAA	-				Active TSS	NO
15	ENSSSAG00000101374	51524434	51524440	ATGCAAA	-				Active TSS	NO
15	ENSSSAG00000101381	93555780	93555786	ATGCAAA	+				Active TSS	YES
23	ENSSSAG00000101387	21298227	21298233	ATGCAAA	-		sarcoglycan, beta (dystrophin-associated glycoprotein) [Source:ZFIN;Acc:ZDB-GENE-030131-6695]	sgcb	Active TSS	NO
5	ENSSSAG00000101405	77417126	77417132	ATGCAAA	-		DBF4 zinc finger [Source:ZFIN;Acc:ZDB-GENE-091020-13]	dbf4	Flanking upstream	NO
15	ENSSSAG00000101417	43794517	43794523	ATGCAAA	-		ELOVL fatty acid elongase 4b [Source:ZFIN;Acc:ZDB-GENE-030131-7672]	elovl4b	Active TSS	NO
1	ENSSSAG00000101430	36568513	36568519	ATGCAAA	-				Primed enhancer	NO
10	ENSSSAG00000101438	20397005	20397011	ATGCAAA	+				Active enhancer	NO
10	ENSSSAG00000101438	20397026	20397032	ATGCAAA	-				Active enhancer	NO
1	ENSSSAG00000101450	78828533	78828539	ATGCAAA	+				Active enhancer	NO
16	ENSSSAG00000101469	73593275	73593281	ATGCAAA	-				Primed enhancer	NO
9	ENSSSAG00000101506	140079299	140079305	ATGCAAA	+				Active TSS	YES
6	ENSSSAG00000101532	29883590	29883596	ATGCAAA	-				Active TSS	NO
1	ENSSSAG00000101536	128112195	128112201	ATGCAAA	-				Active enhancer	NO
3	ENSSSAG00000101612	57436404	57436410	ATGCAAA	+		ssa-mir-152 [Source:miRBase;Acc:MI0026516]	ssa-mir-152	Active TSS	NO
7	ENSSSAG00000101619	41024822	41024828	ATGCAAA	+				Active TSS	NO
7	ENSSSAG00000101621	4341490	4341496	ATGCAAA	+				Active TSS	NO
7	ENSSSAG00000101621	4342186	4342192	ATGCAAA	-				Active TSS	NO
19	ENSSSAG00000101629	54228850	54228856	ATGCAAA	+		cyclin-dependent kinase 5, regulatory subunit 1b (p35) [Source:ZFIN;Acc:ZDB-GENE-040718-220]	cdk5r1b	Active TSS	NO
1	ENSSSAG00000101658	36568513	36568519	ATGCAAA	-				Primed enhancer	NO
29	ENSSSAG00000101659	3726493	3726499	ATGCAAA	+	EPC1	enhancer of polycomb homolog 1 [Source:HGNC Symbol;Acc:HGNC:19876]	EPC1	Active TSS	NO
4	ENSSSAG00000101663	36110911	36110917	ATGCAAA	+				Active TSS	YES
4	ENSSSAG00000101663	36110953	36110959	ATGCAAA	+				Active TSS	YES
13	ENSSSAG00000101670	112715961	112715967	ATGCAAA	-				Active enhancer	NO
4	ENSSSAG00000101677	26918460	26918466	ATGCAAA	+	LRRTM1	leucine rich repeat transmembrane neuronal 1 [Source:HGNC Symbol;Acc:HGNC:19408]	LRRTM1	Active TSS	NO
2	ENSSSAG00000101689	18298033	18298039	ATGCAAA	+				Primed enhancer	NO
1	ENSSSAG00000101693	55211973	55211979	ATGCAAA	+	ZFP36L2	ZFP36 ring finger protein like 2 [Source:HGNC Symbol;Acc:HGNC:1108]	ZFP36L2	Active TSS	NO
12	ENSSSAG00000101705	8272027	8272033	ATGCAAA	+				Active TSS	NO
12	ENSSSAG00000101705	8271399	8271405	ATGCAAA	-				Active TSS	NO
4	ENSSSAG00000101728	35679729	35679735	ATGCAAA	+				Active TSS	NO
4	ENSSSAG00000101728	35680086	35680092	ATGCAAA	-				Active TSS	NO
4	ENSSSAG00000101743	10509017	10509023	ATGCAAA	+				Accessible chromatin	NO
12	ENSSSAG00000101752	55825578	55825584	ATGCAAA	-		zgc:113307 [Source:ZFIN;Acc:ZDB-GENE-050522-29]	zgc:113307	Active enhancer	NO
19	ENSSSAG00000101761	52180547	52180553	ATGCAAA	-		somatostatin receptor 2 [Source:HGNC Symbol;Acc:HGNC:11331]	sstr5	Active TSS	NO
8	ENSSSAG00000101785	20376889	20376895	ATGCAAA	+				Active enhancer	NO
13	ENSSSAG00000101802	110440677	110440683	ATGCAAA	-		fibronectin type III and SPRY domain containing 1-like [Source:ZFIN;Acc:ZDB-GENE-070501-9]		Active TSS	YES
11	ENSSSAG00000101814	89455181	89455187	ATGCAAA	-				Active enhancer	NO
28	ENSSSAG00000101839	8413660	8413666	ATGCAAA	+				Accessible chromatin	NO
16	ENSSSAG00000101861	65829382	65829388	ATGCAAA	+				Accessible chromatin	NO
17	ENSSSAG00000101862	21322790	21322796	ATGCAAA	+		POU class 3 homeobox 3b [Source:NCBI gene (formerly Entrezgene);Acc:30321]	pou3f3b	Active TSS	NO
17	ENSSSAG00000101862	21322858	21322864	ATGCAAA	-		POU class 3 homeobox 3b [Source:NCBI gene (formerly Entrezgene);Acc:30321]	pou3f3b	Active TSS	NO
10	ENSSSAG00000101940	22310960	22310966	ATGCAAA	-				Active TSS	YES
3	ENSSSAG00000101964	32005409	32005415	ATGCAAA	-		Nuclear RNase P [Source:RFAM;Acc:RF00009]	RNaseP_nuc	Accessible chromatin	NO
2	ENSSSAG00000101971	75760415	75760421	ATGCAAA	+				Active TSS	NO
22	ENSSSAG00000102004	29172531	29172537	ATGCAAA	-				Active TSS	NO
9	ENSSSAG00000102015	43218362	43218368	ATGCAAA	+				Flanking upstream	NO
15	ENSSSAG00000102016	20443200	20443206	ATGCAAA	+				Active TSS	YES
15	ENSSSAG00000102016	20444217	20444223	ATGCAAA	+				Active TSS	YES
20	ENSSSAG00000102034	69973932	69973938	ATGCAAA	+				Primed enhancer	NO
6	ENSSSAG00000102064	59629213	59629219	ATGCAAA	-				Active enhancer	NO
24	ENSSSAG00000102082	36675157	36675163	ATGCAAA	+				Active TSS	NO
24	ENSSSAG00000102082	36677816	36677822	ATGCAAA	-				Active TSS	NO
24	ENSSSAG00000102082	36675581	36675587	ATGCAAA	-				Active TSS	NO
3	ENSSSAG00000102086	21388207	21388213	ATGCAAA	-				Accessible chromatin	YES
3	ENSSSAG00000102091	68248357	68248363	ATGCAAA	-		telomerase RNA component interacting RNase [Source:ZFIN;Acc:ZDB-GENE-111123-3]	trir	Active TSS	NO
27	ENSSSAG00000102114	22991546	22991552	ATGCAAA	-				Active TSS	NO
1	ENSSSAG00000102131	110183020	110183026	ATGCAAA	-				Active TSS	NO
7	ENSSSAG00000102149	42150626	42150632	ATGCAAA	-				Active TSS	NO
11	ENSSSAG00000102182	78821732	78821738	ATGCAAA	+		growth arrest and DNA-damage-inducible, gamma b, tandem duplicate 1 [Source:ZFIN;Acc:ZDB-GENE-040426-2321]	gadd45gb.1	Active TSS	NO
11	ENSSSAG00000102182	78821774	78821780	ATGCAAA	-		growth arrest and DNA-damage-inducible, gamma b, tandem duplicate 1 [Source:ZFIN;Acc:ZDB-GENE-040426-2321]	gadd45gb.1	Active TSS	NO
8	ENSSSAG00000102183	4882222	4882228	ATGCAAA	-				Active TSS	NO
15	ENSSSAG00000102186	76854549	76854555	ATGCAAA	-				Active TSS	NO
23	ENSSSAG00000102188	36724342	36724348	ATGCAAA	+				Active enhancer	NO
11	ENSSSAG00000102191	12224103	12224109	ATGCAAA	+				Active TSS	NO
11	ENSSSAG00000102191	12224265	12224271	ATGCAAA	+				Active TSS	NO
29	ENSSSAG00000102239	35582744	35582750	ATGCAAA	-	CNN3	calponin 3 [Source:HGNC Symbol;Acc:HGNC:2157]	CNN3	Active TSS	NO
9	ENSSSAG00000102255	107928768	107928774	ATGCAAA	+				Active TSS	NO
12	ENSSSAG00000102278	34617960	34617966	ATGCAAA	-				Primed enhancer	NO
1	ENSSSAG00000102281	164574165	164574171	ATGCAAA	-				Active TSS	NO
14	ENSSSAG00000102289	23415997	23416003	ATGCAAA	-				Active TSS	NO
6	ENSSSAG00000102290	39008410	39008416	ATGCAAA	+				Active TSS	NO
13	ENSSSAG00000102306	28819197	28819203	ATGCAAA	-		polyhomeotic homolog 2a (Drosophila) [Source:NCBI gene (formerly Entrezgene);Acc:171465]	phc2a	Flanking upstream	YES
13	ENSSSAG00000102306	28819174	28819180	ATGCAAA	-		polyhomeotic homolog 2a (Drosophila) [Source:NCBI gene (formerly Entrezgene);Acc:171465]	phc2a	Flanking upstream	YES
5	ENSSSAG00000102357	72686949	72686955	ATGCAAA	-		interleukin 11a [Source:ZFIN;Acc:ZDB-GENE-051019-1]		Active enhancer	NO
2	ENSSSAG00000102365	16828402	16828408	ATGCAAA	-		aquaporin 10a [Source:ZFIN;Acc:ZDB-GENE-040718-40]	aqp10a	Active TSS	NO
2	ENSSSAG00000102366	64463500	64463506	ATGCAAA	-				Primed enhancer	NO
29	ENSSSAG00000102374	25480108	25480114	ATGCAAA	-		armadillo repeat containing 1 [Source:ZFIN;Acc:ZDB-GENE-041212-33]	armc1	Flanking upstream	NO
20	ENSSSAG00000102380	67312740	67312746	ATGCAAA	+				Active TSS	NO
4	ENSSSAG00000102392	28925880	28925886	ATGCAAA	-				Accessible chromatin	NO
1	ENSSSAG00000102395	155221368	155221374	ATGCAAA	-				Flanking upstream	NO
15	ENSSSAG00000102442	33191659	33191665	ATGCAAA	+		small integral membrane protein 8 [Source:NCBI gene (formerly Entrezgene);Acc:554139]	smim8	Active TSS	NO
15	ENSSSAG00000102442	33192051	33192057	ATGCAAA	+		small integral membrane protein 8 [Source:NCBI gene (formerly Entrezgene);Acc:554139]	smim8	Active TSS	NO
17	ENSSSAG00000102446	12386777	12386783	ATGCAAA	+		signal transducer and activator of transcription 1a [Source:ZFIN;Acc:ZDB-GENE-980526-499]	stat1a	Accessible chromatin	NO
17	ENSSSAG00000102447	65588495	65588501	ATGCAAA	-				Active enhancer	NO
15	ENSSSAG00000102453	74306759	74306765	ATGCAAA	+				Flanking upstream	NO
26	ENSSSAG00000102458	19030778	19030784	ATGCAAA	+		dickkopf WNT signaling pathway inhibitor 3a [Source:ZFIN;Acc:ZDB-GENE-110519-1]	dkk3a	Active TSS	NO
9	ENSSSAG00000102465	76359436	76359442	ATGCAAA	-				Active TSS	NO
2	ENSSSAG00000102471	82970423	82970429	ATGCAAA	-				Active TSS	NO
11	ENSSSAG00000102476	12786032	12786038	ATGCAAA	-	C19orf12	chromosome 19 open reading frame 12 [Source:HGNC Symbol;Acc:HGNC:25443]	C19orf12	Active TSS	YES
11	ENSSSAG00000102476	12786002	12786008	ATGCAAA	-	C19orf12	chromosome 19 open reading frame 12 [Source:HGNC Symbol;Acc:HGNC:25443]	C19orf12	Active TSS	YES
6	ENSSSAG00000102479	69698326	69698332	ATGCAAA	+	FAM110C	family with sequence similarity 110 member C [Source:HGNC Symbol;Acc:HGNC:33340]	FAM110C	Active TSS	NO
6	ENSSSAG00000102479	69699694	69699700	ATGCAAA	-	FAM110C	family with sequence similarity 110 member C [Source:HGNC Symbol;Acc:HGNC:33340]	FAM110C	Flanking upstream	NO
6	ENSSSAG00000102479	69698011	69698017	ATGCAAA	-	FAM110C	family with sequence similarity 110 member C [Source:HGNC Symbol;Acc:HGNC:33340]	FAM110C	Active TSS	NO
18	ENSSSAG00000102499	69524239	69524245	ATGCAAA	-		galactose-3-O-sulfotransferase 3 [Source:ZFIN;Acc:ZDB-GENE-121001-3]		Active TSS	NO
21	ENSSSAG00000102516	26163452	26163458	ATGCAAA	-				Active TSS	NO
22	ENSSSAG00000102520	8717449	8717455	ATGCAAA	-		cysteine and glycine-rich protein 1b [Source:ZFIN;Acc:ZDB-GENE-070112-252]	csrp1b	Flanking upstream	NO
13	ENSSSAG00000102521	49361676	49361682	ATGCAAA	+	KIAA2013	KIAA2013 [Source:HGNC Symbol;Acc:HGNC:28513]	KIAA2013	Active TSS	NO
13	ENSSSAG00000102521	49361605	49361611	ATGCAAA	-	KIAA2013	KIAA2013 [Source:HGNC Symbol;Acc:HGNC:28513]	KIAA2013	Active TSS	NO
11	ENSSSAG00000102541	6708370	6708376	ATGCAAA	-				Active TSS	NO
3	ENSSSAG00000102543	94746952	94746958	ATGCAAA	-				Accessible chromatin	NO
11	ENSSSAG00000102551	59504488	59504494	ATGCAAA	+				Active TSS	NO
11	ENSSSAG00000102551	59505377	59505383	ATGCAAA	-				Active TSS	NO
18	ENSSSAG00000102558	34761727	34761733	ATGCAAA	+		ATP-binding cassette, sub-family H, member 1 [Source:ZFIN;Acc:ZDB-GENE-050517-42]		Active TSS	NO
18	ENSSSAG00000102558	34761478	34761484	ATGCAAA	-		ATP-binding cassette, sub-family H, member 1 [Source:ZFIN;Acc:ZDB-GENE-050517-42]		Active TSS	NO
13	ENSSSAG00000102568	25458337	25458343	ATGCAAA	+				Active TSS	NO
3	ENSSSAG00000102570	32041844	32041850	ATGCAAA	-		Nuclear RNase P [Source:RFAM;Acc:RF00009]	RNaseP_nuc	Repressed polycomb	NO
11	ENSSSAG00000102591	63247617	63247623	ATGCAAA	-				Active TSS	NO
3	ENSSSAG00000102595	53087617	53087623	ATGCAAA	+			tr-alpha	Active enhancer	NO
20	ENSSSAG00000102617	63916953	63916959	ATGCAAA	+				Primed enhancer	NO
2	ENSSSAG00000102626	20593678	20593684	ATGCAAA	-		tweety family member 1 [Source:ZFIN;Acc:ZDB-GENE-100922-257]		Active TSS	YES
2	ENSSSAG00000102652	63752220	63752226	ATGCAAA	+				Active TSS	NO
18	ENSSSAG00000102697	33531516	33531522	ATGCAAA	-	ADGRB3	adhesion G protein-coupled receptor B3 [Source:HGNC Symbol;Acc:HGNC:945]	ADGRB3	Bivalent	NO
29	ENSSSAG00000102702	26222174	26222180	ATGCAAA	-	GPR12	G protein-coupled receptor 12 [Source:HGNC Symbol;Acc:HGNC:4466]	GPR12	Flanking upstream	NO
13	ENSSSAG00000102749	66352625	66352631	ATGCAAA	-				Active TSS	NO
2	ENSSSAG00000102753	85102359	85102365	ATGCAAA	+				Active TSS	NO
14	ENSSSAG00000102754	23146836	23146842	ATGCAAA	+				Active TSS	NO
11	ENSSSAG00000102767	26854615	26854621	ATGCAAA	+				Active TSS	NO
9	ENSSSAG00000102772	114662296	114662302	ATGCAAA	+		FBJ murine osteosarcoma viral oncogene homolog B [Source:ZFIN;Acc:ZDB-GENE-041114-181]	fosb	Active TSS	NO
1	ENSSSAG00000102775	89624439	89624445	ATGCAAA	-				Active TSS	NO
9	ENSSSAG00000102790	18580827	18580833	ATGCAAA	+				Active TSS	NO
7	ENSSSAG00000102793	1159394	1159400	ATGCAAA	+				Primed enhancer	NO
9	ENSSSAG00000102812	116546705	116546711	ATGCAAA	+		sodium voltage-gated channel beta subunit 2 [Source:HGNC Symbol;Acc:HGNC:10589]	scn2b	Active TSS	NO
10	ENSSSAG00000102818	30188816	30188822	ATGCAAA	+		FAM20B glycosaminoglycan xylosylkinase [Source:ZFIN;Acc:ZDB-GENE-040724-125]	fam20b	Active TSS	NO
10	ENSSSAG00000102818	30188433	30188439	ATGCAAA	-		FAM20B glycosaminoglycan xylosylkinase [Source:ZFIN;Acc:ZDB-GENE-040724-125]	fam20b	Active TSS	NO
9	ENSSSAG00000102820	30099338	30099344	ATGCAAA	+				Active TSS	NO
20	ENSSSAG00000102849	63097442	63097448	ATGCAAA	-				Active TSS	NO
15	ENSSSAG00000102856	99622135	99622141	ATGCAAA	+				Primed enhancer	NO
1	ENSSSAG00000102868	135256472	135256478	ATGCAAA	-				Active enhancer	NO
1	ENSSSAG00000102877	64894296	64894302	ATGCAAA	+	MXI1	MAX interactor 1, dimerization protein [Source:HGNC Symbol;Acc:HGNC:7534]	MXI1	Active TSS	NO
3	ENSSSAG00000102878	93914681	93914687	ATGCAAA	+		glyoxylate reductase 1 homolog (Arabidopsis) [Source:ZFIN;Acc:ZDB-GENE-041121-5]	glyr1	Active TSS	YES
2	ENSSSAG00000102887	16830902	16830908	ATGCAAA	+				Active TSS	NO
8	ENSSSAG00000102890	9361459	9361465	ATGCAAA	+				Active TSS	YES
8	ENSSSAG00000102890	9361511	9361517	ATGCAAA	+				Active TSS	YES
19	ENSSSAG00000102905	61392360	61392366	ATGCAAA	+				Active TSS	NO
10	ENSSSAG00000102922	46868476	46868482	ATGCAAA	-				Active TSS	NO
4	ENSSSAG00000102949	30796173	30796179	ATGCAAA	+				Active TSS	NO
24	ENSSSAG00000102953	41555027	41555033	ATGCAAA	-				Active TSS	NO
24	ENSSSAG00000102953	41554474	41554480	ATGCAAA	-				Active TSS	NO
7	ENSSSAG00000102993	27854482	27854488	ATGCAAA	+		SRY-box transcription factor 19b [Source:NCBI gene (formerly Entrezgene);Acc:64812]	sox19b	Active TSS	YES
12	ENSSSAG00000103004	8325384	8325390	ATGCAAA	+				Active TSS	NO
12	ENSSSAG00000103004	8324591	8324597	ATGCAAA	-				Active TSS	NO
15	ENSSSAG00000103019	87087920	87087926	ATGCAAA	+		sterile alpha motif domain containing 10a [Source:ZFIN;Acc:ZDB-GENE-080204-53]	samd10a	Active TSS	NO
15	ENSSSAG00000103019	87088175	87088181	ATGCAAA	-		sterile alpha motif domain containing 10a [Source:ZFIN;Acc:ZDB-GENE-080204-53]	samd10a	Active TSS	NO
22	ENSSSAG00000103036	20462894	20462900	ATGCAAA	+	FEZF2	FEZ family zinc finger 2 [Source:HGNC Symbol;Acc:HGNC:13506]	FEZF2	Bivalent	NO
22	ENSSSAG00000103036	20463184	20463190	ATGCAAA	+	FEZF2	FEZ family zinc finger 2 [Source:HGNC Symbol;Acc:HGNC:13506]	FEZF2	Bivalent	NO
9	ENSSSAG00000103044	55045624	55045630	ATGCAAA	-				Active enhancer	NO
3	ENSSSAG00000103058	85916122	85916128	ATGCAAA	+				Flanking upstream	NO
1	ENSSSAG00000103075	145742410	145742416	ATGCAAA	+				Repressed polycomb	NO
3	ENSSSAG00000103079	84344350	84344356	ATGCAAA	-				Active TSS	NO
3	ENSSSAG00000103079	84343565	84343571	ATGCAAA	-				Active TSS	NO
3	ENSSSAG00000103144	14992213	14992219	ATGCAAA	-				Active enhancer	NO
15	ENSSSAG00000103170	26171720	26171726	ATGCAAA	-				Active TSS	NO
17	ENSSSAG00000103179	69228297	69228303	ATGCAAA	+				Accessible chromatin	NO
17	ENSSSAG00000103179	69228658	69228664	ATGCAAA	-				Accessible chromatin	NO
17	ENSSSAG00000103201	35037283	35037289	ATGCAAA	+				Active TSS	NO
13	ENSSSAG00000103206	90062606	90062612	ATGCAAA	+				Active TSS	NO
1	ENSSSAG00000103211	16959632	16959638	ATGCAAA	+			efcab2	Active TSS	NO
12	ENSSSAG00000103223	25377332	25377338	ATGCAAA	-		zgc:175214 [Source:ZFIN;Acc:ZDB-GENE-080303-32]	zgc:175214	Active TSS	NO
22	ENSSSAG00000103227	57352991	57352997	ATGCAAA	-				Active enhancer	NO
14	ENSSSAG00000103230	60650413	60650419	ATGCAAA	+		actin binding Rho activating protein b [Source:ZFIN;Acc:ZDB-GENE-040822-7]	abrab	Active enhancer	NO
14	ENSSSAG00000103230	60650745	60650751	ATGCAAA	-		actin binding Rho activating protein b [Source:ZFIN;Acc:ZDB-GENE-040822-7]	abrab	Active enhancer	NO
3	ENSSSAG00000103253	77717661	77717667	ATGCAAA	+				Active TSS	NO
1	ENSSSAG00000103255	43671912	43671918	ATGCAAA	-		microtubule-associated protein, RP/EB family, member 3a [Source:ZFIN;Acc:ZDB-GENE-050913-88]	mapre3a	Active TSS	NO
11	ENSSSAG00000103284	102883220	102883226	ATGCAAA	-			smad9	Flanking upstream	NO
13	ENSSSAG00000103293	79755706	79755712	ATGCAAA	+	C2CD2	C2 calcium dependent domain containing 2 [Source:HGNC Symbol;Acc:HGNC:1266]	C2CD2	Flanking upstream	NO
27	ENSSSAG00000103321	25012395	25012401	ATGCAAA	+		copine IVb [Source:ZFIN;Acc:ZDB-GENE-060503-926]		Active TSS	NO
9	ENSSSAG00000103327	136675237	136675243	ATGCAAA	+				Active TSS	NO
5	ENSSSAG00000103331	25242225	25242231	ATGCAAA	-				Active enhancer	NO
6	ENSSSAG00000103336	6281855	6281861	ATGCAAA	+		si:ch211-76l23.4 [Source:ZFIN;Acc:ZDB-GENE-030131-8310]		Accessible chromatin	NO
2	ENSSSAG00000103339	33029315	33029321	ATGCAAA	+				Active enhancer	NO
2	ENSSSAG00000103339	33029343	33029349	ATGCAAA	+				Active enhancer	NO
2	ENSSSAG00000103339	33029750	33029756	ATGCAAA	-				Active enhancer	NO
20	ENSSSAG00000103342	11955222	11955228	ATGCAAA	+		transmembrane protein 161B [Source:NCBI gene (formerly Entrezgene);Acc:406680]	tmem161b	Active TSS	NO
18	ENSSSAG00000103348	44542068	44542074	ATGCAAA	-				Accessible chromatin	NO
22	ENSSSAG00000103366	28806346	28806352	ATGCAAA	+				Flanking upstream	NO
2	ENSSSAG00000103396	32279588	32279594	ATGCAAA	+				Active TSS	NO
2	ENSSSAG00000103396	32277616	32277622	ATGCAAA	-				Primed enhancer	NO
4	ENSSSAG00000103400	29422654	29422660	ATGCAAA	-		superoxide dismutase 3 [Source:NCBI gene (formerly Entrezgene);Acc:100195733]	sod3	Active TSS	NO
9	ENSSSAG00000103423	61779618	61779624	ATGCAAA	+		Proteolipid protein DM beta [Source:NCBI gene (formerly Entrezgene);Acc:100380814]	dmb	Active TSS	NO
9	ENSSSAG00000103423	61779731	61779737	ATGCAAA	-		Proteolipid protein DM beta [Source:NCBI gene (formerly Entrezgene);Acc:100380814]	dmb	Active TSS	NO
20	ENSSSAG00000103435	49677579	49677585	ATGCAAA	+		sodium channel, voltage-gated, type IV, beta a [Source:ZFIN;Acc:ZDB-GENE-070615-18]	scn4ba	Active TSS	NO
4	ENSSSAG00000103457	51843746	51843752	ATGCAAA	+				Active TSS	NO
12	ENSSSAG00000103465	82783345	82783351	ATGCAAA	-	RASSF5	Ras association domain family member 5 [Source:HGNC Symbol;Acc:HGNC:17609]	RASSF5	Active TSS	NO
4	ENSSSAG00000103467	21454746	21454752	ATGCAAA	-				Active TSS	NO
23	ENSSSAG00000103483	36353453	36353459	ATGCAAA	+		electron transfer flavoprotein subunit beta lysine methyltransferase [Source:ZFIN;Acc:ZDB-GENE-111107-1]	etfbkmt	Active TSS	NO
10	ENSSSAG00000103493	44495125	44495131	ATGCAAA	-	RAVER2	ribonucleoprotein, PTB binding 2 [Source:HGNC Symbol;Acc:HGNC:25577]	RAVER2	Active TSS	NO
15	ENSSSAG00000103535	96879510	96879516	ATGCAAA	-				Accessible chromatin	NO
13	ENSSSAG00000103561	47797216	47797222	ATGCAAA	-				Active TSS	YES
12	ENSSSAG00000103564	24548606	24548612	ATGCAAA	-				Active TSS	NO
12	ENSSSAG00000103564	24548552	24548558	ATGCAAA	-				Active TSS	NO
5	ENSSSAG00000103605	51466046	51466052	ATGCAAA	-	GALR1	galanin receptor 1 [Source:HGNC Symbol;Acc:HGNC:4132]	GALR1	Flanking upstream	YES
9	ENSSSAG00000103615	20615464	20615470	ATGCAAA	+				Active TSS	YES
24	ENSSSAG00000103631	631542	631548	ATGCAAA	-	APBA1	amyloid beta precursor protein binding family A member 1 [Source:HGNC Symbol;Acc:HGNC:578]	APBA1	Active TSS	NO
3	ENSSSAG00000103633	16240681	16240687	ATGCAAA	+		selenoprotein T, 1a [Source:NCBI gene (formerly Entrezgene);Acc:352919]	selenot1a	Active TSS	NO
3	ENSSSAG00000103633	16240876	16240882	ATGCAAA	+		selenoprotein T, 1a [Source:NCBI gene (formerly Entrezgene);Acc:352919]	selenot1a	Active TSS	NO
3	ENSSSAG00000103633	16241379	16241385	ATGCAAA	-		selenoprotein T, 1a [Source:NCBI gene (formerly Entrezgene);Acc:352919]	selenot1a	Active TSS	NO
22	ENSSSAG00000103636	13643170	13643176	ATGCAAA	-				Active TSS	NO
4	ENSSSAG00000103651	18324509	18324515	ATGCAAA	+				Active TSS	NO
4	ENSSSAG00000103651	18325269	18325275	ATGCAAA	-				Active TSS	NO
18	ENSSSAG00000103658	57850456	57850462	ATGCAAA	-				Active TSS	NO
7	ENSSSAG00000103693	25009432	25009438	ATGCAAA	+				Accessible chromatin	NO
1	ENSSSAG00000103699	84949269	84949275	ATGCAAA	-	SAMD8	sterile alpha motif domain containing 8 [Source:HGNC Symbol;Acc:HGNC:26320]	SAMD8	Active TSS	YES
1	ENSSSAG00000103699	84948867	84948873	ATGCAAA	-	SAMD8	sterile alpha motif domain containing 8 [Source:HGNC Symbol;Acc:HGNC:26320]	SAMD8	Active TSS	YES
10	ENSSSAG00000103722	50561176	50561182	ATGCAAA	+				Active TSS	NO
1	ENSSSAG00000103728	40090163	40090169	ATGCAAA	-				Active TSS	YES
21	ENSSSAG00000103751	25515844	25515850	ATGCAAA	-				Flanking upstream	NO
6	ENSSSAG00000103770	41760338	41760344	ATGCAAA	+				Primed enhancer	NO
3	ENSSSAG00000103778	62715441	62715447	ATGCAAA	-		ssa-mir-193 [Source:miRBase;Acc:MI0026554]	ssa-mir-193	Active TSS	NO
22	ENSSSAG00000103787	51247994	51248000	ATGCAAA	-				Active TSS	YES
5	ENSSSAG00000103796	25327234	25327240	ATGCAAA	+				Accessible chromatin	NO
12	ENSSSAG00000103800	60272307	60272313	ATGCAAA	+				Active TSS	NO
12	ENSSSAG00000103800	60272622	60272628	ATGCAAA	-				Active TSS	NO
12	ENSSSAG00000103800	60272600	60272606	ATGCAAA	-				Active TSS	NO
13	ENSSSAG00000103812	10606486	10606492	ATGCAAA	-		ssa-mir-724-3 [Source:miRBase;Acc:MI0026728]	ssa-mir-724-3	Primed enhancer	NO
26	ENSSSAG00000103815	48157317	48157323	ATGCAAA	+				Active enhancer	NO
10	ENSSSAG00000103869	109906405	109906411	ATGCAAA	-				Flanking upstream	NO
4	ENSSSAG00000103873	73025295	73025301	ATGCAAA	+	CREBZF	CREB/ATF bZIP transcription factor [Source:HGNC Symbol;Acc:HGNC:24905]	CREBZF	Active TSS	NO
19	ENSSSAG00000103877	77859928	77859934	ATGCAAA	+				Active TSS	NO
19	ENSSSAG00000103877	77859923	77859929	ATGCAAA	-				Active TSS	NO
15	ENSSSAG00000103879	66294032	66294038	ATGCAAA	-		RNA binding motif protein 38 [Source:ZFIN;Acc:ZDB-GENE-030131-5923]	rbm38	Active TSS	NO
28	ENSSSAG00000103903	40830715	40830721	ATGCAAA	+				Active TSS	NO
1	ENSSSAG00000103907	139294729	139294735	ATGCAAA	+				Primed enhancer	NO
16	ENSSSAG00000103910	42699084	42699090	ATGCAAA	+	SLC35E1	solute carrier family 35 member E1 [Source:HGNC Symbol;Acc:HGNC:20803]	SLC35E1	Active TSS	NO
9	ENSSSAG00000103929	58165083	58165089	ATGCAAA	-				Active TSS	NO
17	ENSSSAG00000103957	33318161	33318167	ATGCAAA	+		cyclin-dependent kinase-like 5 [Source:ZFIN;Acc:ZDB-GENE-081022-110]	cdkl5	Active TSS	NO
17	ENSSSAG00000103957	33318131	33318137	ATGCAAA	-		cyclin-dependent kinase-like 5 [Source:ZFIN;Acc:ZDB-GENE-081022-110]	cdkl5	Active TSS	NO
19	ENSSSAG00000103970	75854931	75854937	ATGCAAA	+				Accessible chromatin	NO
13	ENSSSAG00000103973	11860854	11860860	ATGCAAA	+				Flanking upstream	NO
12	ENSSSAG00000103983	17534888	17534894	ATGCAAA	-				Accessible chromatin	NO
21	ENSSSAG00000104017	46530213	46530219	ATGCAAA	+				Active TSS	NO
21	ENSSSAG00000104017	46530758	46530764	ATGCAAA	-				Active TSS	NO
20	ENSSSAG00000104030	29945718	29945724	ATGCAAA	+				Active TSS	NO
20	ENSSSAG00000104030	29946910	29946916	ATGCAAA	-				Active TSS	NO
6	ENSSSAG00000104042	17509445	17509451	ATGCAAA	+				Active TSS	YES
17	ENSSSAG00000104049	71439002	71439008	ATGCAAA	-		plexin A4 [Source:NCBI gene (formerly Entrezgene);Acc:325938]	plxna4	Primed enhancer	NO
18	ENSSSAG00000104087	7348405	7348411	ATGCAAA	+		BCL2 associated athanogene 3 [Source:ZFIN;Acc:ZDB-GENE-040801-40]	bag3	Active TSS	NO
19	ENSSSAG00000104093	48878521	48878527	ATGCAAA	+		Dickkopf-related protein 1 [Source:NCBI gene (formerly Entrezgene);Acc:100196427]	dkk1	Primed enhancer	NO
25	ENSSSAG00000104098	11231332	11231338	ATGCAAA	-		ssa-mir-375-3 [Source:miRBase;Acc:MI0026697]	ssa-mir-375-3	Active enhancer	NO
9	ENSSSAG00000104109	18207074	18207080	ATGCAAA	-				Active TSS	YES
18	ENSSSAG00000104110	79297832	79297838	ATGCAAA	-				Active TSS	NO
9	ENSSSAG00000104113	7392635	7392641	ATGCAAA	+		si:ch211-160f23.5 [Source:ZFIN;Acc:ZDB-GENE-030131-704]		Active enhancer	YES
1	ENSSSAG00000104117	8770640	8770646	ATGCAAA	+		matrilin 3b [Source:ZFIN;Acc:ZDB-GENE-050221-9]	matn3b	Accessible chromatin	NO
1	ENSSSAG00000104117	8772471	8772477	ATGCAAA	-		matrilin 3b [Source:ZFIN;Acc:ZDB-GENE-050221-9]	matn3b	Active TSS	NO
1	ENSSSAG00000104117	8772136	8772142	ATGCAAA	-		matrilin 3b [Source:ZFIN;Acc:ZDB-GENE-050221-9]	matn3b	Active TSS	NO
9	ENSSSAG00000104138	69843367	69843373	ATGCAAA	-		solute carrier family 25 member 43 [Source:NCBI gene (formerly Entrezgene);Acc:796731]	slc25a43	Active TSS	NO
1	ENSSSAG00000104141	91193265	91193271	ATGCAAA	-				Active TSS	NO
9	ENSSSAG00000104182	63517730	63517736	ATGCAAA	+				Primed enhancer	NO
24	ENSSSAG00000104191	11309717	11309723	ATGCAAA	+				Active TSS	YES
14	ENSSSAG00000104236	67848872	67848878	ATGCAAA	-				Active TSS	NO
17	ENSSSAG00000104247	64678244	64678250	ATGCAAA	+		cholinergic receptor, muscarinic 2a [Source:ZFIN;Acc:ZDB-GENE-030314-1]	chrm2a	Active TSS	NO
17	ENSSSAG00000104255	8552882	8552888	ATGCAAA	+				Active TSS	NO
3	ENSSSAG00000104296	928235	928241	ATGCAAA	-				Active enhancer	NO
3	ENSSSAG00000104296	928222	928228	ATGCAAA	-				Active enhancer	NO
3	ENSSSAG00000104296	928115	928121	ATGCAAA	-				Active enhancer	NO
4	ENSSSAG00000104305	18150091	18150097	ATGCAAA	-				Active TSS	YES
11	ENSSSAG00000104310	59650136	59650142	ATGCAAA	+				Active TSS	NO
11	ENSSSAG00000104310	59650448	59650454	ATGCAAA	-				Active TSS	NO
12	ENSSSAG00000104312	63856843	63856849	ATGCAAA	-				Active TSS	NO
6	ENSSSAG00000104352	86689764	86689770	ATGCAAA	-		RAB15, member RAS oncogene family [Source:ZFIN;Acc:ZDB-GENE-040718-2]	rab15	Active TSS	NO
26	ENSSSAG00000104371	9931218	9931224	ATGCAAA	+				Active TSS	NO
11	ENSSSAG00000104372	16332340	16332346	ATGCAAA	-	IGDCC3	immunoglobulin superfamily DCC subclass member 3 [Source:HGNC Symbol;Acc:HGNC:9700]	IGDCC3	Active TSS	NO
11	ENSSSAG00000104372	16331589	16331595	ATGCAAA	-	IGDCC3	immunoglobulin superfamily DCC subclass member 3 [Source:HGNC Symbol;Acc:HGNC:9700]	IGDCC3	Active TSS	NO
3	ENSSSAG00000104384	94821181	94821187	ATGCAAA	-				Active TSS	NO
4	ENSSSAG00000104387	68690998	68691004	ATGCAAA	-				Flanking upstream	NO
8	ENSSSAG00000104399	7361713	7361719	ATGCAAA	-				Active enhancer	NO
3	ENSSSAG00000104406	32010048	32010054	ATGCAAA	-		Nuclear RNase P [Source:RFAM;Acc:RF00009]	RNaseP_nuc	Repressed polycomb	NO
3	ENSSSAG00000104406	32007345	32007351	ATGCAAA	-		Nuclear RNase P [Source:RFAM;Acc:RF00009]	RNaseP_nuc	Repressed polycomb	NO
15	ENSSSAG00000104450	97543744	97543750	ATGCAAA	-		activating transcription factor 7a [Source:ZFIN;Acc:ZDB-GENE-050721-2]	atf7a	Active TSS	NO
18	ENSSSAG00000104485	10710809	10710815	ATGCAAA	+				Active TSS	NO
3	ENSSSAG00000104495	36056295	36056301	ATGCAAA	+				Active TSS	NO
3	ENSSSAG00000104495	36056626	36056632	ATGCAAA	+				Active TSS	NO
3	ENSSSAG00000104495	36055361	36055367	ATGCAAA	-				Active TSS	NO
14	ENSSSAG00000104508	45064503	45064509	ATGCAAA	-				Active TSS	NO
3	ENSSSAG00000104519	996129	996135	ATGCAAA	-				Active TSS	NO
23	ENSSSAG00000104542	7072511	7072517	ATGCAAA	+				Primed enhancer	NO
3	ENSSSAG00000104577	32036468	32036474	ATGCAAA	-		Nuclear RNase P [Source:RFAM;Acc:RF00009]	RNaseP_nuc	Flanking upstream	NO
13	ENSSSAG00000104578	6907644	6907650	ATGCAAA	+		regulator of G protein signaling 19 [Source:ZFIN;Acc:ZDB-GENE-080723-72]	rgs19	Active TSS	NO
16	ENSSSAG00000104579	70988217	70988223	ATGCAAA	+		UDP-Gal:betaGlcNAc beta 1,3-galactosyltransferase, polypeptide 1a [Source:ZFIN;Acc:ZDB-GENE-120215-203]		Active TSS	NO
16	ENSSSAG00000104579	70988941	70988947	ATGCAAA	+		UDP-Gal:betaGlcNAc beta 1,3-galactosyltransferase, polypeptide 1a [Source:ZFIN;Acc:ZDB-GENE-120215-203]		Active TSS	NO
6	ENSSSAG00000104584	30295850	30295856	ATGCAAA	+				Active TSS	NO
15	ENSSSAG00000104613	6360099	6360105	ATGCAAA	+				Active TSS	NO
15	ENSSSAG00000104613	6359972	6359978	ATGCAAA	-				Active TSS	NO
4	ENSSSAG00000104622	50770106	50770112	ATGCAAA	+				Active TSS	NO
22	ENSSSAG00000104643	33437913	33437919	ATGCAAA	-				Bivalent	NO
17	ENSSSAG00000104645	17171289	17171295	ATGCAAA	-		glycoprotein M6B [Source:HGNC Symbol;Acc:HGNC:4461]		Flanking upstream	YES
18	ENSSSAG00000104666	70949572	70949578	ATGCAAA	-				Active TSS	NO
16	ENSSSAG00000104691	79946972	79946978	ATGCAAA	-	AGAP1	ArfGAP with GTPase domain, ankyrin repeat and PH domain 1 [Source:HGNC Symbol;Acc:HGNC:16922]	AGAP1	Active TSS	NO
17	ENSSSAG00000104694	70975901	70975907	ATGCAAA	+				Active enhancer	NO
5	ENSSSAG00000104700	35134817	35134823	ATGCAAA	-		neuronal PAS domain protein 4a [Source:NCBI gene (formerly Entrezgene);Acc:724016]	npas4a	Active TSS	NO
3	ENSSSAG00000104729	94460499	94460505	ATGCAAA	-				Flanking upstream	NO
1	ENSSSAG00000104732	32102370	32102376	ATGCAAA	-				Active enhancer	NO
3	ENSSSAG00000104740	66243150	66243156	ATGCAAA	+				Active TSS	NO
3	ENSSSAG00000104740	66243620	66243626	ATGCAAA	+				Active TSS	NO
3	ENSSSAG00000104740	66243367	66243373	ATGCAAA	-				Active TSS	NO
4	ENSSSAG00000104752	83078674	83078680	ATGCAAA	-				Primed enhancer	NO
3	ENSSSAG00000104782	71611356	71611362	ATGCAAA	-				Primed enhancer	NO
7	ENSSSAG00000104789	6083609	6083615	ATGCAAA	-				Primed enhancer	NO
4	ENSSSAG00000104792	18903290	18903296	ATGCAAA	-				Active TSS	NO
4	ENSSSAG00000104792	18902705	18902711	ATGCAAA	-				Active TSS	NO
23	ENSSSAG00000104798	34318899	34318905	ATGCAAA	+				Flanking upstream	NO
4	ENSSSAG00000104815	14041275	14041281	ATGCAAA	-				Active TSS	NO
4	ENSSSAG00000104818	36041405	36041411	ATGCAAA	+				Active TSS	NO
4	ENSSSAG00000104818	36042075	36042081	ATGCAAA	+				Active TSS	NO
5	ENSSSAG00000104819	37328246	37328252	ATGCAAA	+				Active TSS	NO
21	ENSSSAG00000104833	45524721	45524727	ATGCAAA	+				Primed enhancer	NO
5	ENSSSAG00000104834	6069119	6069125	ATGCAAA	-				Active TSS	NO
3	ENSSSAG00000104842	76055017	76055023	ATGCAAA	+		immediate early response 2a [Source:ZFIN;Acc:ZDB-GENE-030131-9126]	ier2a	Active TSS	NO
3	ENSSSAG00000104850	81500718	81500724	ATGCAAA	+		ssa-mir-24a-4 [Source:miRBase;Acc:MI0026641]	ssa-mir-24a-4	Accessible chromatin	NO
3	ENSSSAG00000104850	81500984	81500990	ATGCAAA	+		ssa-mir-24a-4 [Source:miRBase;Acc:MI0026641]	ssa-mir-24a-4	Accessible chromatin	NO
18	ENSSSAG00000104851	72692182	72692188	ATGCAAA	+				Active TSS	YES
15	ENSSSAG00000104873	87557140	87557146	ATGCAAA	+				Active TSS	YES
15	ENSSSAG00000104873	87560093	87560099	ATGCAAA	-				Active TSS	YES
20	ENSSSAG00000104874	48164246	48164252	ATGCAAA	+				Flanking upstream	YES
20	ENSSSAG00000104874	48164279	48164285	ATGCAAA	+				Flanking upstream	YES
9	ENSSSAG00000104910	111976293	111976299	ATGCAAA	-				Active TSS	NO
20	ENSSSAG00000104912	39251963	39251969	ATGCAAA	+		ring finger protein 165b [Source:ZFIN;Acc:ZDB-GENE-081104-369]		Active TSS	NO
9	ENSSSAG00000104926	46900338	46900344	ATGCAAA	-		solute carrier family 8 member 3 [Source:ZFIN;Acc:ZDB-GENE-050810-1]	slc8a3	Active TSS	NO
13	ENSSSAG00000104939	40350339	40350345	ATGCAAA	-		ATPase H+ transporting accessory protein 1b [Source:ZFIN;Acc:ZDB-GENE-020423-2]	atp6ap1b	Active TSS	NO
13	ENSSSAG00000104939	40348499	40348505	ATGCAAA	-		ATPase H+ transporting accessory protein 1b [Source:ZFIN;Acc:ZDB-GENE-020423-2]	atp6ap1b	Active TSS	NO
25	ENSSSAG00000104942	34990463	34990469	ATGCAAA	-		abhydrolase domain containing 13 [Source:ZFIN;Acc:ZDB-GENE-051120-54]	abhd13	Active TSS	YES
25	ENSSSAG00000104942	34989723	34989729	ATGCAAA	-		abhydrolase domain containing 13 [Source:ZFIN;Acc:ZDB-GENE-051120-54]	abhd13	Active TSS	YES
14	ENSSSAG00000104948	31678016	31678022	ATGCAAA	-		ADP-ribosylation factor 1 [Source:ZFIN;Acc:ZDB-GENE-010724-5]	arf1	Accessible chromatin	NO
21	ENSSSAG00000104949	30563715	30563721	ATGCAAA	-				Active TSS	NO
5	ENSSSAG00000104955	51529232	51529238	ATGCAAA	-				Active enhancer	YES
3	ENSSSAG00000104962	33912269	33912275	ATGCAAA	+		jumonji domain containing 4 [Source:ZFIN;Acc:ZDB-GENE-060929-636]	jmjd4	Active TSS	NO
21	ENSSSAG00000104979	22192663	22192669	ATGCAAA	-				Active enhancer	NO
3	ENSSSAG00000104988	32047880	32047886	ATGCAAA	-		Nuclear RNase P [Source:RFAM;Acc:RF00009]	RNaseP_nuc	Repressed polycomb	NO
3	ENSSSAG00000104988	32047195	32047201	ATGCAAA	-		Nuclear RNase P [Source:RFAM;Acc:RF00009]	RNaseP_nuc	Accessible chromatin	NO
4	ENSSSAG00000105007	52676672	52676678	ATGCAAA	-		seven in absentia homolog 2 (Drosophila)-like [Source:NCBI gene (formerly Entrezgene);Acc:378728]	siah2l	Active TSS	NO
24	ENSSSAG00000105049	34649547	34649553	ATGCAAA	-				Accessible chromatin	NO
3	ENSSSAG00000105052	85941795	85941801	ATGCAAA	-				Accessible chromatin	NO
12	ENSSSAG00000105060	7847349	7847355	ATGCAAA	+				Active TSS	NO
2	ENSSSAG00000105079	57643696	57643702	ATGCAAA	+				Active TSS	NO
18	ENSSSAG00000105095	11180957	11180963	ATGCAAA	-		si:ch73-105b23.6 [Source:ZFIN;Acc:ZDB-GENE-081107-42]		Primed enhancer	NO
12	ENSSSAG00000105099	35410152	35410158	ATGCAAA	-		microtubule-associated protein 1 light chain 3 gamma [Source:ZFIN;Acc:ZDB-GENE-040426-1080]	map1lc3c	Active TSS	YES
1	ENSSSAG00000105151	97948385	97948391	ATGCAAA	-				Accessible chromatin	NO
1	ENSSSAG00000105155	110183902	110183908	ATGCAAA	+		nuclear receptor binding factor 2b [Source:ZFIN;Acc:ZDB-GENE-040718-357]	nrbf2b	Active TSS	NO
27	ENSSSAG00000105183	22501867	22501873	ATGCAAA	+	TENT4A	terminal nucleotidyltransferase 4A [Source:HGNC Symbol;Acc:HGNC:16705]	TENT4A	Active TSS	YES
27	ENSSSAG00000105183	22501736	22501742	ATGCAAA	-	TENT4A	terminal nucleotidyltransferase 4A [Source:HGNC Symbol;Acc:HGNC:16705]	TENT4A	Active TSS	YES
14	ENSSSAG00000105208	37621962	37621968	ATGCAAA	+				Active enhancer	NO
2	ENSSSAG00000105229	13454585	13454591	ATGCAAA	-		ssa-mir-138-4 [Source:miRBase;Acc:MI0026496]	ssa-mir-138-4	Primed enhancer	NO
17	ENSSSAG00000105274	51878352	51878358	ATGCAAA	-				Active TSS	YES
19	ENSSSAG00000105285	14752125	14752131	ATGCAAA	+	PLPPR4	phospholipid phosphatase related 4b [Source:ZFIN;Acc:ZDB-GENE-091118-37]	PLPPR4	Active TSS	NO
12	ENSSSAG00000105301	34260790	34260796	ATGCAAA	-				Active TSS	NO
19	ENSSSAG00000105318	72119762	72119768	ATGCAAA	+	CPA6	carboxypeptidase A6 [Source:HGNC Symbol;Acc:HGNC:17245]	CPA6	Active TSS	NO
13	ENSSSAG00000105320	112533994	112534000	ATGCAAA	-				Active enhancer	NO
12	ENSSSAG00000105344	22882675	22882681	ATGCAAA	+				Accessible chromatin	YES
12	ENSSSAG00000105361	7713127	7713133	ATGCAAA	-				Active TSS	NO
11	ENSSSAG00000105366	89455181	89455187	ATGCAAA	-				Active enhancer	NO
1	ENSSSAG00000105368	72124844	72124850	ATGCAAA	+				Active enhancer	NO
1	ENSSSAG00000105368	72124408	72124414	ATGCAAA	-				Active enhancer	NO
16	ENSSSAG00000105393	42525867	42525873	ATGCAAA	+				Active TSS	NO
16	ENSSSAG00000105393	42526798	42526804	ATGCAAA	+				Active TSS	NO
16	ENSSSAG00000105393	42526546	42526552	ATGCAAA	-				Active TSS	NO
27	ENSSSAG00000105400	21866627	21866633	ATGCAAA	-		ADP-ribosylation factor-like 4ab [Source:ZFIN;Acc:ZDB-GENE-030219-167]	arl4ab	Active TSS	NO
16	ENSSSAG00000105401	41182675	41182681	ATGCAAA	-		ceramide synthase 1 [Source:ZFIN;Acc:ZDB-GENE-050208-406]		Active TSS	NO
3	ENSSSAG00000105410	32031683	32031689	ATGCAAA	-		Nuclear RNase P [Source:RFAM;Acc:RF00009]	RNaseP_nuc	Repressed polycomb	NO
9	ENSSSAG00000105423	44409792	44409798	ATGCAAA	-				Active TSS	YES
20	ENSSSAG00000105438	67620028	67620034	ATGCAAA	+		immunoglobulin superfamily, member 5b [Source:ZFIN;Acc:ZDB-GENE-130530-1011]		Accessible chromatin	NO
20	ENSSSAG00000105438	67620073	67620079	ATGCAAA	+		immunoglobulin superfamily, member 5b [Source:ZFIN;Acc:ZDB-GENE-130530-1011]		Accessible chromatin	NO
4	ENSSSAG00000105445	6495044	6495050	ATGCAAA	-				Active TSS	NO
3	ENSSSAG00000105446	85896638	85896644	ATGCAAA	-				Bivalent	NO
15	ENSSSAG00000105470	87358611	87358617	ATGCAAA	+				Active TSS	YES
15	ENSSSAG00000105470	87359299	87359305	ATGCAAA	+				Active TSS	YES
27	ENSSSAG00000105471	22871803	22871809	ATGCAAA	+				Primed enhancer	NO
29	ENSSSAG00000105492	27724259	27724265	ATGCAAA	-				Active TSS	YES
22	ENSSSAG00000105501	25981564	25981570	ATGCAAA	+				Active enhancer	NO
22	ENSSSAG00000105501	25981281	25981287	ATGCAAA	-				Active enhancer	NO
17	ENSSSAG00000105535	31140295	31140301	ATGCAAA	-	KIF5C	kinesin family member 5C [Source:HGNC Symbol;Acc:HGNC:6325]	KIF5C	Active TSS	NO
1	ENSSSAG00000105536	89200385	89200391	ATGCAAA	+		forkhead box J1b [Source:ZFIN;Acc:ZDB-GENE-041212-76]	foxj1b	Flanking upstream	NO
20	ENSSSAG00000105544	56462292	56462298	ATGCAAA	-				Accessible chromatin	NO
3	ENSSSAG00000105546	94821181	94821187	ATGCAAA	-				Active TSS	NO
24	ENSSSAG00000105559	7524037	7524043	ATGCAAA	+				Active enhancer	NO
9	ENSSSAG00000105560	92183275	92183281	ATGCAAA	+		sideroflexin 1 [Source:ZFIN;Acc:ZDB-GENE-040801-45]	sfxn1	Active TSS	NO
8	ENSSSAG00000105571	8028773	8028779	ATGCAAA	+				Active TSS	YES
3	ENSSSAG00000105593	96134442	96134448	ATGCAAA	-		F-box and leucine-rich repeat protein 16 [Source:ZFIN;Acc:ZDB-GENE-120215-180]	fbxl16	Active TSS	NO
3	ENSSSAG00000105593	96134170	96134176	ATGCAAA	-		F-box and leucine-rich repeat protein 16 [Source:ZFIN;Acc:ZDB-GENE-120215-180]	fbxl16	Active TSS	NO
22	ENSSSAG00000105606	35410509	35410515	ATGCAAA	-				Active TSS	NO
22	ENSSSAG00000105606	35410291	35410297	ATGCAAA	-				Active TSS	NO
11	ENSSSAG00000105621	29292812	29292818	ATGCAAA	-	FTO	FTO alpha-ketoglutarate dependent dioxygenase [Source:HGNC Symbol;Acc:HGNC:24678]	FTO	Active TSS	NO
6	ENSSSAG00000105623	5294360	5294366	ATGCAAA	+		nudE neurodevelopment protein 1 [Source:ZFIN;Acc:ZDB-GENE-050913-61]	nde1	Active TSS	YES
13	ENSSSAG00000105641	38419882	38419888	ATGCAAA	+				Active TSS	NO
23	ENSSSAG00000105651	47117556	47117562	ATGCAAA	-				Primed enhancer	NO
27	ENSSSAG00000105690	33509058	33509064	ATGCAAA	+		scratch family zinc finger 1a [Source:ZFIN;Acc:ZDB-GENE-080219-30]	scrt1a	Active TSS	NO
27	ENSSSAG00000105690	33509424	33509430	ATGCAAA	+		scratch family zinc finger 1a [Source:ZFIN;Acc:ZDB-GENE-080219-30]	scrt1a	Active TSS	NO
27	ENSSSAG00000105690	33509877	33509883	ATGCAAA	-		scratch family zinc finger 1a [Source:ZFIN;Acc:ZDB-GENE-080219-30]	scrt1a	Active TSS	NO
14	ENSSSAG00000105696	34592716	34592722	ATGCAAA	+				Active TSS	NO
7	ENSSSAG00000105698	39248598	39248604	ATGCAAA	-				Active TSS	NO
11	ENSSSAG00000105721	39401569	39401575	ATGCAAA	-				Active TSS	NO
24	ENSSSAG00000105729	7053801	7053807	ATGCAAA	-		BCL2 associated athanogene 4 [Source:ZFIN;Acc:ZDB-GENE-030131-5484]	bag4	Active TSS	YES
14	ENSSSAG00000105754	5014119	5014125	ATGCAAA	-				Active TSS	NO
1	ENSSSAG00000105780	140976188	140976194	ATGCAAA	-				Active enhancer	NO
6	ENSSSAG00000105786	59133107	59133113	ATGCAAA	+	NDUFAF4	NADH:ubiquinone oxidoreductase complex assembly factor 4 [Source:HGNC Symbol;Acc:HGNC:21034]	NDUFAF4	Active TSS	NO
6	ENSSSAG00000105786	59133583	59133589	ATGCAAA	+	NDUFAF4	NADH:ubiquinone oxidoreductase complex assembly factor 4 [Source:HGNC Symbol;Acc:HGNC:21034]	NDUFAF4	Active TSS	NO
7	ENSSSAG00000105792	49679341	49679347	ATGCAAA	-		ubiquitin-conjugating enzyme E2Nb [Source:ZFIN;Acc:ZDB-GENE-040426-1291]	ube2nb	Active enhancer	NO
10	ENSSSAG00000105793	113742230	113742236	ATGCAAA	-		solute carrier family 2 member 13b [Source:ZFIN;Acc:ZDB-GENE-090812-1]	slc2a13b	Active TSS	NO
4	ENSSSAG00000105802	6554132	6554138	ATGCAAA	-				Active enhancer	NO
2	ENSSSAG00000105804	47761388	47761394	ATGCAAA	-				Flanking upstream	NO
23	ENSSSAG00000105817	26756648	26756654	ATGCAAA	-		torsin family 3, member A [Source:ZFIN;Acc:ZDB-GENE-081104-165]	tor3a	Active TSS	NO
23	ENSSSAG00000105817	26756274	26756280	ATGCAAA	-		torsin family 3, member A [Source:ZFIN;Acc:ZDB-GENE-081104-165]	tor3a	Active TSS	NO
14	ENSSSAG00000105819	62384348	62384354	ATGCAAA	+				Active TSS	NO
18	ENSSSAG00000105859	12899760	12899766	ATGCAAA	+		male-enhanced antigen 1 [Source:ZFIN;Acc:ZDB-GENE-070424-117]	mea1	Active TSS	NO
21	ENSSSAG00000105866	36203040	36203046	ATGCAAA	-		titin [Source:HGNC Symbol;Acc:HGNC:12403]		Active TSS	NO
18	ENSSSAG00000105872	56354075	56354081	ATGCAAA	-				Active enhancer	NO
4	ENSSSAG00000105875	57521775	57521781	ATGCAAA	+		ssa-mir-144 [Source:miRBase;Acc:MI0026504]	ssa-mir-144	Active TSS	NO
24	ENSSSAG00000105876	22237359	22237365	ATGCAAA	+		zinc finger and BTB domain containing 34 [Source:ZFIN;Acc:ZDB-GENE-050624-2]	zbtb34	Active TSS	YES
15	ENSSSAG00000105883	58108510	58108516	ATGCAAA	+		SAM and SH3 domain containing 1a [Source:ZFIN;Acc:ZDB-GENE-030131-9960]	sash1a	Active TSS	NO
18	ENSSSAG00000105890	26084547	26084553	ATGCAAA	+				Primed enhancer	NO
18	ENSSSAG00000105890	26084652	26084658	ATGCAAA	+				Primed enhancer	NO
18	ENSSSAG00000105890	26084188	26084194	ATGCAAA	-				Primed enhancer	NO
4	ENSSSAG00000105897	7938778	7938784	ATGCAAA	+				Accessible chromatin	NO
22	ENSSSAG00000105901	13307189	13307195	ATGCAAA	-				Flanking upstream	NO
22	ENSSSAG00000105901	13304504	13304510	ATGCAAA	-				Active TSS	NO
25	ENSSSAG00000105904	30398077	30398083	ATGCAAA	+				Primed enhancer	NO
14	ENSSSAG00000105923	4320950	4320956	ATGCAAA	+				Active TSS	NO
20	ENSSSAG00000105950	30734954	30734960	ATGCAAA	+				Accessible chromatin	NO
8	ENSSSAG00000105951	20665879	20665885	ATGCAAA	-				Accessible chromatin	NO
23	ENSSSAG00000105961	25806745	25806751	ATGCAAA	-				Active TSS	NO
15	ENSSSAG00000105968	26171108	26171114	ATGCAAA	+				Active TSS	NO
5	ENSSSAG00000105969	35077433	35077439	ATGCAAA	+				Active TSS	NO
5	ENSSSAG00000105969	35077590	35077596	ATGCAAA	-				Active TSS	NO
7	ENSSSAG00000105977	7991705	7991711	ATGCAAA	+		RELT like 1 [Source:HGNC Symbol;Acc:HGNC:27379]	rell1	Active TSS	YES
19	ENSSSAG00000105985	75549061	75549067	ATGCAAA	-		crystallin, gamma N2 [Source:ZFIN;Acc:ZDB-GENE-040801-16]	crygn2	Active TSS	NO
19	ENSSSAG00000105992	45697933	45697939	ATGCAAA	-				Active TSS	NO
1	ENSSSAG00000105993	51366687	51366693	ATGCAAA	+		BCL2 associated athanogene 3 [Source:ZFIN;Acc:ZDB-GENE-040801-40]	bag3	Active TSS	NO
26	ENSSSAG00000106015	21324879	21324885	ATGCAAA	+	RAB27A	RAB27A, member RAS oncogene family [Source:HGNC Symbol;Acc:HGNC:9766]	RAB27A	Active TSS	NO
9	ENSSSAG00000106035	130625249	130625255	ATGCAAA	-				Primed enhancer	NO
16	ENSSSAG00000106040	12690805	12690811	ATGCAAA	-	RASSF10	Ras association domain family member 10 [Source:HGNC Symbol;Acc:HGNC:33984]	RASSF10	Active TSS	NO
4	ENSSSAG00000106052	9488945	9488951	ATGCAAA	+				Active TSS	NO
4	ENSSSAG00000106052	9490083	9490089	ATGCAAA	+				Active TSS	NO
4	ENSSSAG00000106052	9489005	9489011	ATGCAAA	-				Active TSS	NO
4	ENSSSAG00000106052	9488843	9488849	ATGCAAA	-				Active TSS	NO
9	ENSSSAG00000106055	17115300	17115306	ATGCAAA	-				Active TSS	NO
13	ENSSSAG00000106062	94919812	94919818	ATGCAAA	+				Primed enhancer	NO
2	ENSSSAG00000106065	52611514	52611520	ATGCAAA	+		sprouty related EVH1 domain containing 2 [Source:HGNC Symbol;Acc:HGNC:17722]		Active TSS	NO
2	ENSSSAG00000106065	52611702	52611708	ATGCAAA	-		sprouty related EVH1 domain containing 2 [Source:HGNC Symbol;Acc:HGNC:17722]		Active TSS	NO
2	ENSSSAG00000106065	52611614	52611620	ATGCAAA	-		sprouty related EVH1 domain containing 2 [Source:HGNC Symbol;Acc:HGNC:17722]		Active TSS	NO
1	ENSSSAG00000106066	66467381	66467387	ATGCAAA	-	GPR26	G protein-coupled receptor 26 [Source:HGNC Symbol;Acc:HGNC:4481]	GPR26	Flanking upstream	YES
4	ENSSSAG00000106074	12091939	12091945	ATGCAAA	+		PC4 and SFRS1 interacting protein 1 [Source:NCBI gene (formerly Entrezgene);Acc:100195391]	psip1	Active TSS	NO
3	ENSSSAG00000106078	56528839	56528845	ATGCAAA	-		peptide YYa [Source:NCBI gene (formerly Entrezgene);Acc:30211]		Flanking upstream	YES
4	ENSSSAG00000106119	51072483	51072489	ATGCAAA	-				Active TSS	NO
4	ENSSSAG00000106119	51072202	51072208	ATGCAAA	-				Active TSS	NO
3	ENSSSAG00000106141	18324908	18324914	ATGCAAA	-				Active TSS	YES
16	ENSSSAG00000106149	81865192	81865198	ATGCAAA	-		Kruppel-like factor 7a [Source:ZFIN;Acc:ZDB-GENE-050522-276]	klf7a	Active TSS	NO
14	ENSSSAG00000106169	94390072	94390078	ATGCAAA	+				Accessible chromatin	NO
14	ENSSSAG00000106169	94390038	94390044	ATGCAAA	-				Accessible chromatin	NO
14	ENSSSAG00000106178	73883941	73883947	ATGCAAA	-		PDLIM1 interacting kinase 1 like [Source:NCBI gene (formerly Entrezgene);Acc:569665]	pdik1l	Active TSS	NO
26	ENSSSAG00000106180	14997024	14997030	ATGCAAA	-		CKLF-like MARVEL transmembrane domain containing 4 [Source:ZFIN;Acc:ZDB-GENE-040718-195]	cmtm4	Active TSS	NO
20	ENSSSAG00000106200	92640311	92640317	ATGCAAA	-		prolylcarboxypeptidase (angiotensinase C) [Source:ZFIN;Acc:ZDB-GENE-040718-447]	prcp	Active TSS	NO
14	ENSSSAG00000106201	83237040	83237046	ATGCAAA	-				Active TSS	YES
3	ENSSSAG00000106211	84008785	84008791	ATGCAAA	-		cilia and flagella associated protein 70 [Source:ZFIN;Acc:ZDB-GENE-091204-50]		Primed enhancer	NO
5	ENSSSAG00000106232	34688390	34688396	ATGCAAA	+	SCOC	short coiled-coil protein [Source:HGNC Symbol;Acc:HGNC:20335]	SCOC	Active TSS	YES
23	ENSSSAG00000106233	19885266	19885272	ATGCAAA	+				Accessible chromatin	NO
19	ENSSSAG00000106238	17223065	17223071	ATGCAAA	+		cAMP responsive element modulator [Source:HGNC Symbol;Acc:HGNC:2352]		Active TSS	YES
4	ENSSSAG00000106244	20211067	20211073	ATGCAAA	+				Active TSS	NO
4	ENSSSAG00000106244	20210413	20210419	ATGCAAA	-				Active TSS	NO
4	ENSSSAG00000106244	20210236	20210242	ATGCAAA	-				Active TSS	NO
9	ENSSSAG00000106246	118571692	118571698	ATGCAAA	+		G protein-coupled receptor 4 [Source:ZFIN;Acc:ZDB-GENE-101202-1]		Active TSS	NO
9	ENSSSAG00000106263	10070885	10070891	ATGCAAA	-				Accessible chromatin	NO
3	ENSSSAG00000106265	73446407	73446413	ATGCAAA	+				Accessible chromatin	NO
14	ENSSSAG00000106268	3728745	3728751	ATGCAAA	-		ependymin related 1 [Source:ZFIN;Acc:ZDB-GENE-040718-113]	epdr1	Active TSS	NO
13	ENSSSAG00000106271	72204484	72204490	ATGCAAA	-		zinc finger and BTB domain containing 16a [Source:NCBI gene (formerly Entrezgene);Acc:323269]	zbtb16a	Active TSS	NO
27	ENSSSAG00000106284	11546844	11546850	ATGCAAA	-		transmembrane protein 65 [Source:NCBI gene (formerly Entrezgene);Acc:100005403]	tmem65	Active TSS	NO
5	ENSSSAG00000106290	36948634	36948640	ATGCAAA	-		XK related X-linked [Source:ZFIN;Acc:ZDB-GENE-041114-108]	xkrx	Active TSS	NO
5	ENSSSAG00000106290	36948488	36948494	ATGCAAA	-		XK related X-linked [Source:ZFIN;Acc:ZDB-GENE-041114-108]	xkrx	Active TSS	NO
1	ENSSSAG00000106294	168392919	168392925	ATGCAAA	+		ST8 alpha-N-acetyl-neuraminide alpha-2,8-sialyltransferase 3 [Source:ZFIN;Acc:ZDB-GENE-060228-4]	st8sia3	Active TSS	NO
25	ENSSSAG00000106339	15214947	15214953	ATGCAAA	-		ATP synthase, H+ transporting, mitochondrial F0 complex, subunit c-3 [Source:NCBI gene (formerly Entrezgene);Acc:100194626]	atp5g3	Primed enhancer	NO
22	ENSSSAG00000106347	22793953	22793959	ATGCAAA	-		heterochromatin protein 1, binding protein 3 [Source:ZFIN;Acc:ZDB-GENE-060810-79]	hp1bp3	Active TSS	NO
9	ENSSSAG00000106358	34585216	34585222	ATGCAAA	-				Active enhancer	NO
2	ENSSSAG00000106360	52723184	52723190	ATGCAAA	+				Active TSS	NO
11	ENSSSAG00000106364	73136108	73136114	ATGCAAA	+				Active TSS	YES
11	ENSSSAG00000106364	73138888	73138894	ATGCAAA	-				Active TSS	YES
11	ENSSSAG00000106364	73138688	73138694	ATGCAAA	-				Active TSS	YES
9	ENSSSAG00000106371	71740416	71740422	ATGCAAA	-				Active enhancer	NO
11	ENSSSAG00000106405	30960812	30960818	ATGCAAA	-				Active TSS	NO
6	ENSSSAG00000106413	44910413	44910419	ATGCAAA	+	LRRC3C	leucine rich repeat containing 3C [Source:HGNC Symbol;Acc:HGNC:40034]	LRRC3C	Active TSS	YES
13	ENSSSAG00000106433	42959398	42959404	ATGCAAA	-				Primed enhancer	NO
6	ENSSSAG00000106442	50064569	50064575	ATGCAAA	-		TATA box binding protein (TBP)-associated factor, RNA polymerase I, A [Source:ZFIN;Acc:ZDB-GENE-041014-272]	taf1a	Active TSS	NO
6	ENSSSAG00000106448	35628916	35628922	ATGCAAA	-		TEF transcription factor, PAR bZIP family member [Source:HGNC Symbol;Acc:HGNC:11722]	tefb	Active TSS	NO
9	ENSSSAG00000106456	27520450	27520456	ATGCAAA	+				Active TSS	NO
1	ENSSSAG00000106460	130177097	130177103	ATGCAAA	+				Active TSS	NO
24	ENSSSAG00000106469	2785737	2785743	ATGCAAA	+		leucine rich repeat containing 74B [Source:ZFIN;Acc:ZDB-GENE-141212-96]		Active enhancer	NO
10	ENSSSAG00000106470	66350342	66350348	ATGCAAA	-				Primed enhancer	NO
28	ENSSSAG00000106500	29624073	29624079	ATGCAAA	+		U5 spliceosomal RNA [Source:RFAM;Acc:RF00020]	U5	Active TSS	NO
28	ENSSSAG00000106500	29624097	29624103	ATGCAAA	+		U5 spliceosomal RNA [Source:RFAM;Acc:RF00020]	U5	Active TSS	NO
17	ENSSSAG00000106510	18611238	18611244	ATGCAAA	-				Active TSS	NO
1	ENSSSAG00000106511	25195513	25195519	ATGCAAA	+				Primed enhancer	NO
1	ENSSSAG00000106511	25196840	25196846	ATGCAAA	+				Primed enhancer	NO
1	ENSSSAG00000106511	25196529	25196535	ATGCAAA	-				Primed enhancer	NO
9	ENSSSAG00000106561	81970535	81970541	ATGCAAA	-		LRP2 binding protein [Source:ZFIN;Acc:ZDB-GENE-070615-41]	lrp2bp	Active TSS	NO
3	ENSSSAG00000106575	16352503	16352509	ATGCAAA	-				Flanking upstream	NO
12	ENSSSAG00000106595	71040285	71040291	ATGCAAA	-				Active TSS	NO
11	ENSSSAG00000106608	12157538	12157544	ATGCAAA	+		chromosome 16 open reading frame 87 [Source:HGNC Symbol;Acc:HGNC:33754]	zgc:92818	Active TSS	NO
5	ENSSSAG00000106647	37143691	37143697	ATGCAAA	+				Active TSS	NO
3	ENSSSAG00000106662	72225502	72225508	ATGCAAA	-		myosin binding protein Ca [Source:ZFIN;Acc:ZDB-GENE-060901-1]	mybpc2a	Active TSS	NO
5	ENSSSAG00000106663	56813037	56813043	ATGCAAA	-		ring finger protein 183 [Source:ZFIN;Acc:ZDB-GENE-060929-1090]	rnf183	Active enhancer	NO
19	ENSSSAG00000106681	55105784	55105790	ATGCAAA	+				Active TSS	NO
12	ENSSSAG00000106686	29608325	29608331	ATGCAAA	+				Active TSS	NO
15	ENSSSAG00000106694	92884925	92884931	ATGCAAA	-		zinc finger protein 740b [Source:ZFIN;Acc:ZDB-GENE-060929-660]	znf740b	Active TSS	NO
13	ENSSSAG00000106709	7943763	7943769	ATGCAAA	-				Active TSS	NO
13	ENSSSAG00000106736	30279901	30279907	ATGCAAA	+				Active TSS	NO
14	ENSSSAG00000106778	89923855	89923861	ATGCAAA	-		hes-related family bHLH transcription factor with YRPW motif 1 [Source:ZFIN;Acc:ZDB-GENE-000607-70]	hey1	Active TSS	NO
25	ENSSSAG00000106789	20580670	20580676	ATGCAAA	+		frizzled class receptor 5 [Source:ZFIN;Acc:ZDB-GENE-990415-218]	fzd5	Active TSS	NO
25	ENSSSAG00000106789	20580996	20581002	ATGCAAA	+		frizzled class receptor 5 [Source:ZFIN;Acc:ZDB-GENE-990415-218]	fzd5	Active TSS	NO
11	ENSSSAG00000106791	109249098	109249104	ATGCAAA	+				Active TSS	NO
13	ENSSSAG00000106802	95380934	95380940	ATGCAAA	-				Flanking upstream	NO
7	ENSSSAG00000106805	38421613	38421619	ATGCAAA	+				Active TSS	NO
7	ENSSSAG00000106805	38424245	38424251	ATGCAAA	+				Accessible chromatin	NO
6	ENSSSAG00000106829	64677631	64677637	ATGCAAA	-				Active enhancer	NO
6	ENSSSAG00000106829	64676996	64677002	ATGCAAA	-				Active enhancer	NO
3	ENSSSAG00000106852	17020665	17020671	ATGCAAA	-				Accessible chromatin	NO
6	ENSSSAG00000106869	61884462	61884468	ATGCAAA	+				Active enhancer	NO
4	ENSSSAG00000106880	26227390	26227396	ATGCAAA	-	ADRA1D	adrenoceptor alpha 1D [Source:ZFIN;Acc:ZDB-GENE-090312-203]	ADRA1D	Primed enhancer	NO
16	ENSSSAG00000106881	86443443	86443449	ATGCAAA	-				Active TSS	NO
11	ENSSSAG00000106885	89630886	89630892	ATGCAAA	+		AMMECR nuclear protein 1 [Source:ZFIN;Acc:ZDB-GENE-040426-1533]	ammecr1	Active TSS	NO
7	ENSSSAG00000106897	44830753	44830759	ATGCAAA	+				Active TSS	NO
1	ENSSSAG00000106955	151856099	151856105	ATGCAAA	+				Active TSS	NO
25	ENSSSAG00000106982	44270396	44270402	ATGCAAA	-				Active enhancer	NO
4	ENSSSAG00000107029	56504206	56504212	ATGCAAA	-		U7 small nuclear RNA [Source:RFAM;Acc:RF00066]	U7	Accessible chromatin	NO
13	ENSSSAG00000107036	86576952	86576958	ATGCAAA	+				Active TSS	YES
13	ENSSSAG00000107036	86576568	86576574	ATGCAAA	-				Active TSS	YES
1	ENSSSAG00000107074	87349237	87349243	ATGCAAA	-				Active TSS	NO
1	ENSSSAG00000107078	50879674	50879680	ATGCAAA	-	KCNIP2	potassium voltage-gated channel interacting protein 2 [Source:HGNC Symbol;Acc:HGNC:15522]	KCNIP2	Primed enhancer	NO
17	ENSSSAG00000107093	21080926	21080932	ATGCAAA	+		glutamate receptor, ionotropic, N-methyl-D-aspartate 3Ba [Source:ZFIN;Acc:ZDB-GENE-070912-354]		Accessible chromatin	NO
28	ENSSSAG00000107115	13698570	13698576	ATGCAAA	-				Accessible chromatin	NO
26	ENSSSAG00000107158	31340423	31340429	ATGCAAA	+		neuromedin Bb [Source:ZFIN;Acc:ZDB-GENE-081022-31]	nmbb	Accessible chromatin	NO
26	ENSSSAG00000107158	31342147	31342153	ATGCAAA	-		neuromedin Bb [Source:ZFIN;Acc:ZDB-GENE-081022-31]	nmbb	Bivalent	NO
16	ENSSSAG00000107167	82408280	82408286	ATGCAAA	+				Accessible chromatin	NO
26	ENSSSAG00000107175	31072322	31072328	ATGCAAA	-				Flanking upstream	NO
3	ENSSSAG00000107176	62868350	62868356	ATGCAAA	-		lysine (K)-specific demethylase 8 [Source:ZFIN;Acc:ZDB-GENE-040718-411]	kdm8	Active TSS	NO
24	ENSSSAG00000107181	32235363	32235369	ATGCAAA	-		transmembrane protein 161B [Source:NCBI gene (formerly Entrezgene);Acc:406680]	tmem161b	Accessible chromatin	NO
9	ENSSSAG00000107190	63944136	63944142	ATGCAAA	+		mastermind-like transcriptional coactivator 1 [Source:ZFIN;Acc:ZDB-GENE-100820-2]		Active TSS	NO
22	ENSSSAG00000107262	16192432	16192438	ATGCAAA	-		coiled-coil domain containing 120b [Source:ZFIN;Acc:ZDB-GENE-061027-93]	ccdc120b	Active TSS	NO
24	ENSSSAG00000107263	21298640	21298646	ATGCAAA	+				Active TSS	NO
24	ENSSSAG00000107263	21298685	21298691	ATGCAAA	+				Active TSS	NO
24	ENSSSAG00000107263	21298798	21298804	ATGCAAA	+				Active TSS	NO
5	ENSSSAG00000107264	46160753	46160759	ATGCAAA	+	NKX1-1	NK1 homeobox 1 [Source:HGNC Symbol;Acc:HGNC:24975]	NKX1-1	Flanking upstream	NO
4	ENSSSAG00000107273	7263533	7263539	ATGCAAA	-				Active TSS	NO
12	ENSSSAG00000107275	45225490	45225496	ATGCAAA	-				ZNF genes and repeats	NO
5	ENSSSAG00000107288	67946345	67946351	ATGCAAA	-				Active TSS	NO
26	ENSSSAG00000107305	8864086	8864092	ATGCAAA	-				Active TSS	NO
4	ENSSSAG00000107309	54126119	54126125	ATGCAAA	+				Active enhancer	NO
23	ENSSSAG00000107310	4295419	4295425	ATGCAAA	+				Active enhancer	NO
2	ENSSSAG00000107316	63429025	63429031	ATGCAAA	-		serine hydrolase like [Source:NCBI gene (formerly Entrezgene);Acc:322648]	serhl	Active TSS	NO
3	ENSSSAG00000107333	93928972	93928978	ATGCAAA	-				Accessible chromatin	NO
1	ENSSSAG00000107336	162485455	162485461	ATGCAAA	-				Active enhancer	NO
8	ENSSSAG00000107342	19201579	19201585	ATGCAAA	+		Small nucleolar RNA U3 [Source:RFAM;Acc:RF00012]	U3	Active TSS	NO
16	ENSSSAG00000107345	47080249	47080255	ATGCAAA	+				Active TSS	YES
1	ENSSSAG00000107351	28323698	28323704	ATGCAAA	-				Active TSS	NO
7	ENSSSAG00000107354	24163079	24163085	ATGCAAA	+		matrix metallopeptidase 14a (membrane-inserted) [Source:ZFIN;Acc:ZDB-GENE-030901-1]	mmp14a	Active TSS	NO
5	ENSSSAG00000107378	79732624	79732630	ATGCAAA	-		si:dkey-23o4.6 [Source:ZFIN;Acc:ZDB-GENE-100922-3]		Active TSS	NO
10	ENSSSAG00000107386	81352968	81352974	ATGCAAA	-				Active TSS	NO
1	ENSSSAG00000107390	31742550	31742556	ATGCAAA	+				Accessible chromatin	NO
20	ENSSSAG00000107391	22944994	22945000	ATGCAAA	+		zinc finger and BTB domain containing 34 [Source:ZFIN;Acc:ZDB-GENE-050624-2]	zbtb34	Active TSS	NO
20	ENSSSAG00000107391	22945094	22945100	ATGCAAA	+		zinc finger and BTB domain containing 34 [Source:ZFIN;Acc:ZDB-GENE-050624-2]	zbtb34	Active TSS	NO
13	ENSSSAG00000107402	77347612	77347618	ATGCAAA	+		centromere protein V [Source:ZFIN;Acc:ZDB-GENE-060526-76]		Active TSS	NO
7	ENSSSAG00000107414	36776942	36776948	ATGCAAA	+				Active TSS	NO
19	ENSSSAG00000107421	60773055	60773061	ATGCAAA	+				Unknown 1	NO
1	ENSSSAG00000107433	56832242	56832248	ATGCAAA	-				Active enhancer	YES
22	ENSSSAG00000107462	16413090	16413096	ATGCAAA	-				Active TSS	YES
22	ENSSSAG00000107462	16412916	16412922	ATGCAAA	-				Active TSS	YES
2	ENSSSAG00000107474	13857376	13857382	ATGCAAA	+		pleckstrin homology domain containing, family O member 1b [Source:ZFIN;Acc:ZDB-GENE-100609-2]	plekho1b	Active TSS	NO
15	ENSSSAG00000107485	86601222	86601228	ATGCAAA	-				Active TSS	YES
11	ENSSSAG00000107529	76338574	76338580	ATGCAAA	-				Accessible chromatin	NO
13	ENSSSAG00000107536	81009295	81009301	ATGCAAA	-		alkaline ceramidase 3 [Source:ZFIN;Acc:ZDB-GENE-091204-155]	acer3	Active TSS	NO
9	ENSSSAG00000107540	89560241	89560247	ATGCAAA	+				Active TSS	NO
10	ENSSSAG00000107551	74065751	74065757	ATGCAAA	+				Primed enhancer	NO
13	ENSSSAG00000107553	41870032	41870038	ATGCAAA	-				Active TSS	NO
13	ENSSSAG00000107553	41869817	41869823	ATGCAAA	-				Active TSS	NO
9	ENSSSAG00000107560	76451236	76451242	ATGCAAA	-	REEP2	receptor accessory protein 2 [Source:HGNC Symbol;Acc:HGNC:17975]	REEP2	Active TSS	YES
14	ENSSSAG00000107565	57406317	57406323	ATGCAAA	+		ephrin-A3a [Source:ZFIN;Acc:ZDB-GENE-060503-186]		Active TSS	NO
3	ENSSSAG00000107567	83729980	83729986	ATGCAAA	+		vasorin b [Source:ZFIN;Acc:ZDB-GENE-110714-1]	vasnb	Active TSS	NO
25	ENSSSAG00000107581	29709405	29709411	ATGCAAA	+				Active TSS	YES
2	ENSSSAG00000107614	80413675	80413681	ATGCAAA	+				Active TSS	NO
4	ENSSSAG00000107635	43296683	43296689	ATGCAAA	+				Active TSS	NO
9	ENSSSAG00000107638	81218694	81218700	ATGCAAA	+		fibroblast growth factor receptor like 1a [Source:ZFIN;Acc:ZDB-GENE-040128-2]	fgfrl1a	Active TSS	NO
9	ENSSSAG00000107638	81219060	81219066	ATGCAAA	+		fibroblast growth factor receptor like 1a [Source:ZFIN;Acc:ZDB-GENE-040128-2]	fgfrl1a	Active TSS	NO
3	ENSSSAG00000107639	10071740	10071746	ATGCAAA	+				Accessible chromatin	NO
13	ENSSSAG00000107679	39720214	39720220	ATGCAAA	-				Active TSS	NO
9	ENSSSAG00000107689	16405500	16405506	ATGCAAA	-				Active TSS	NO
1	ENSSSAG00000107705	89195322	89195328	ATGCAAA	-				Active TSS	NO
27	ENSSSAG00000107726	19784488	19784494	ATGCAAA	+				Active TSS	NO
27	ENSSSAG00000107726	19785368	19785374	ATGCAAA	+				Active TSS	NO
27	ENSSSAG00000107737	36254844	36254850	ATGCAAA	+				Accessible chromatin	NO
21	ENSSSAG00000107741	50741497	50741503	ATGCAAA	-		ssa-mir-10b-3 [Source:miRBase;Acc:MI0026446]	ssa-mir-10b-3	Active TSS	NO
14	ENSSSAG00000107746	16766806	16766812	ATGCAAA	-				Active enhancer	NO
3	ENSSSAG00000107761	4283027	4283033	ATGCAAA	+				Active TSS	NO
15	ENSSSAG00000107769	40098882	40098888	ATGCAAA	+		gap junction protein epsilon 1a [Source:ZFIN;Acc:ZDB-GENE-050320-121]	gje1a	Bivalent	NO
15	ENSSSAG00000107769	40098639	40098645	ATGCAAA	-		gap junction protein epsilon 1a [Source:ZFIN;Acc:ZDB-GENE-050320-121]	gje1a	Bivalent	NO
12	ENSSSAG00000107775	53118932	53118938	ATGCAAA	+				Flanking upstream	NO
17	ENSSSAG00000107785	35376779	35376785	ATGCAAA	-		U2 spliceosomal RNA [Source:RFAM;Acc:RF00004]	U2	Active TSS	NO
15	ENSSSAG00000107795	91401249	91401255	ATGCAAA	-				Active enhancer	NO
14	ENSSSAG00000107802	93244895	93244901	ATGCAAA	-		protein phosphatase 1, regulatory (inhibitor) subunit 11 [Source:NCBI gene (formerly Entrezgene);Acc:550290]		Active TSS	YES
21	ENSSSAG00000107830	54366722	54366728	ATGCAAA	-				Primed enhancer	NO
13	ENSSSAG00000107857	99070437	99070443	ATGCAAA	-				Active TSS	NO
3	ENSSSAG00000107861	94075730	94075736	ATGCAAA	+				Active TSS	NO
19	ENSSSAG00000107862	16681338	16681344	ATGCAAA	+				Active TSS	NO
11	ENSSSAG00000107873	8240717	8240723	ATGCAAA	+				Active TSS	NO
7	ENSSSAG00000107874	6037271	6037277	ATGCAAA	-				Active TSS	NO
6	ENSSSAG00000107877	28859449	28859455	ATGCAAA	-		potassium voltage-gated channel, subfamily H (eag-related), member 6a [Source:ZFIN;Acc:ZDB-GENE-040702-5]	kcnh6a	Active TSS	NO
18	ENSSSAG00000107878	17135733	17135739	ATGCAAA	+		heme-binding protein soul2 [Source:ZFIN;Acc:ZDB-GENE-030131-2524]	soul2	Active TSS	NO
6	ENSSSAG00000107883	21381795	21381801	ATGCAAA	+	TOM1L2	target of myb1 like 2 membrane trafficking protein [Source:HGNC Symbol;Acc:HGNC:11984]	TOM1L2	Active TSS	NO
5	ENSSSAG00000107892	78434707	78434713	ATGCAAA	+		syntaxin 17 [Source:ZFIN;Acc:ZDB-GENE-041114-164]	stx17	Active TSS	NO
4	ENSSSAG00000107897	67463129	67463135	ATGCAAA	+				Active TSS	NO
28	ENSSSAG00000107904	11931640	11931646	ATGCAAA	-				Active TSS	NO
3	ENSSSAG00000107946	53306374	53306380	ATGCAAA	-				Flanking upstream	NO
1	ENSSSAG00000107947	156445638	156445644	ATGCAAA	+				Active TSS	YES
1	ENSSSAG00000107947	156447247	156447253	ATGCAAA	-				Active TSS	YES
21	ENSSSAG00000107951	29716792	29716798	ATGCAAA	-				Active TSS	NO
21	ENSSSAG00000107951	29716371	29716377	ATGCAAA	-				Active TSS	NO
14	ENSSSAG00000107974	86927264	86927270	ATGCAAA	-				Active TSS	NO
1	ENSSSAG00000107990	44365744	44365750	ATGCAAA	+				Active TSS	NO
17	ENSSSAG00000107991	48015330	48015336	ATGCAAA	-		ssa-let-7i-1 [Source:miRBase;Acc:MI0026429]	ssa-let-7i-1	Active TSS	NO
3	ENSSSAG00000107994	32036439	32036445	ATGCAAA	-		Nuclear RNase P [Source:RFAM;Acc:RF00009]	RNaseP_nuc	Flanking upstream	NO
3	ENSSSAG00000107994	32035754	32035760	ATGCAAA	-		Nuclear RNase P [Source:RFAM;Acc:RF00009]	RNaseP_nuc	Repressed polycomb	NO
6	ENSSSAG00000108027	40522492	40522498	ATGCAAA	+		myosin, light chain kinase 5 [Source:ZFIN;Acc:ZDB-GENE-050309-74]		Primed enhancer	NO
6	ENSSSAG00000108027	40523952	40523958	ATGCAAA	+		myosin, light chain kinase 5 [Source:ZFIN;Acc:ZDB-GENE-050309-74]		Active TSS	NO
1	ENSSSAG00000108030	25464345	25464351	ATGCAAA	-				Active TSS	NO
13	ENSSSAG00000108039	55983598	55983604	ATGCAAA	-		neuronal vesicle trafficking associated 2 [Source:ZFIN;Acc:ZDB-GENE-030131-3694]	nsg2	Active TSS	NO
3	ENSSSAG00000108063	50835892	50835898	ATGCAAA	+				Active TSS	NO
3	ENSSSAG00000108063	50835820	50835826	ATGCAAA	-				Active TSS	NO
3	ENSSSAG00000108063	50835717	50835723	ATGCAAA	-				Active TSS	NO
1	ENSSSAG00000108083	55423636	55423642	ATGCAAA	-				Accessible chromatin	NO
19	ENSSSAG00000108093	23421591	23421597	ATGCAAA	-				Primed enhancer	NO
10	ENSSSAG00000108095	38722979	38722985	ATGCAAA	+				Active TSS	NO
27	ENSSSAG00000108097	40443872	40443878	ATGCAAA	-				Active TSS	NO
18	ENSSSAG00000108105	63470226	63470232	ATGCAAA	-				Active enhancer	NO
18	ENSSSAG00000108105	63469268	63469274	ATGCAAA	-				Active enhancer	NO
3	ENSSSAG00000108107	32024308	32024314	ATGCAAA	-		Nuclear RNase P [Source:RFAM;Acc:RF00009]	RNaseP_nuc	Repressed polycomb	NO
4	ENSSSAG00000108124	9490449	9490455	ATGCAAA	+		Small nucleolar RNA U3 [Source:RFAM;Acc:RF00012]	U3	Active TSS	NO
4	ENSSSAG00000108124	9490509	9490515	ATGCAAA	-		Small nucleolar RNA U3 [Source:RFAM;Acc:RF00012]	U3	Active TSS	NO
4	ENSSSAG00000108124	9490347	9490353	ATGCAAA	-		Small nucleolar RNA U3 [Source:RFAM;Acc:RF00012]	U3	Active TSS	NO
25	ENSSSAG00000108135	29683321	29683327	ATGCAAA	-		potassium channel tetramerization domain containing 4 [Source:ZFIN;Acc:ZDB-GENE-040704-71]	kctd4	Primed enhancer	NO
11	ENSSSAG00000108168	23320356	23320362	ATGCAAA	+			maf	Flanking upstream	NO
13	ENSSSAG00000108195	51654932	51654938	ATGCAAA	-				Active TSS	NO
17	ENSSSAG00000108199	23096635	23096641	ATGCAAA	-				Active TSS	NO
1	ENSSSAG00000108201	142429698	142429704	ATGCAAA	+				Active TSS	NO
15	ENSSSAG00000108206	59723089	59723095	ATGCAAA	-		nuclear receptor subfamily 2, group E, member 1 [Source:ZFIN;Acc:ZDB-GENE-040801-127]	nr2e1	Active TSS	NO
3	ENSSSAG00000108219	32035753	32035759	ATGCAAA	-		Nuclear RNase P [Source:RFAM;Acc:RF00009]	RNaseP_nuc	Repressed polycomb	NO
1	ENSSSAG00000108263	68580471	68580477	ATGCAAA	-		phytanoyl-CoA 2-hydroxylase interacting protein-like a [Source:ZFIN;Acc:ZDB-GENE-061215-64]	phyhipla	Flanking upstream	NO
14	ENSSSAG00000108294	21464240	21464246	ATGCAAA	-				Accessible chromatin	NO
5	ENSSSAG00000108324	30272732	30272738	ATGCAAA	-		nanos homolog 1 [Source:ZFIN;Acc:ZDB-GENE-030131-1623]	nanos1	Active TSS	NO
28	ENSSSAG00000108338	36844340	36844346	ATGCAAA	-				Accessible chromatin	NO
13	ENSSSAG00000108352	37050989	37050995	ATGCAAA	-				Active TSS	NO
11	ENSSSAG00000108373	14799213	14799219	ATGCAAA	+				Active TSS	YES
20	ENSSSAG00000108384	5789120	5789126	ATGCAAA	+				Active enhancer	NO
11	ENSSSAG00000108412	93764913	93764919	ATGCAAA	-				Active TSS	NO
9	ENSSSAG00000108427	142877679	142877685	ATGCAAA	+		melatonin receptor type 1Ba [Source:ZFIN;Acc:ZDB-GENE-990415-157]		Active TSS	NO
18	ENSSSAG00000108428	57994156	57994162	ATGCAAA	-				Active TSS	NO
18	ENSSSAG00000108428	57993753	57993759	ATGCAAA	-				Active TSS	NO
4	ENSSSAG00000108439	52229793	52229799	ATGCAAA	-				Active TSS	YES
11	ENSSSAG00000108440	94235237	94235243	ATGCAAA	-				Active TSS	NO
4	ENSSSAG00000108454	20392261	20392267	ATGCAAA	+				Active TSS	NO
10	ENSSSAG00000108471	103618580	103618586	ATGCAAA	+		nudix (nucleoside diphosphate linked moiety X)-type motif 4a [Source:ZFIN;Acc:ZDB-GENE-031010-33]	nudt4a	Active TSS	YES
10	ENSSSAG00000108471	103618895	103618901	ATGCAAA	-		nudix (nucleoside diphosphate linked moiety X)-type motif 4a [Source:ZFIN;Acc:ZDB-GENE-031010-33]	nudt4a	Active TSS	YES
12	ENSSSAG00000108477	23719236	23719242	ATGCAAA	-		guided entry of tail-anchored proteins factor 3, ATPase [Source:HGNC Symbol;Acc:HGNC:752]		Active TSS	NO
19	ENSSSAG00000108480	50901493	50901499	ATGCAAA	-		ssa-mir-7552a-1 [Source:miRBase;Acc:MI0026788]	ssa-mir-7552a-1	Accessible chromatin	NO
1	ENSSSAG00000108484	161581099	161581105	ATGCAAA	-				Active TSS	YES
9	ENSSSAG00000108486	92091893	92091899	ATGCAAA	-		ATPase copper transporting alpha [Source:ZFIN;Acc:ZDB-GENE-060825-45]	atp7a	Active TSS	NO
19	ENSSSAG00000108490	69613083	69613089	ATGCAAA	-				Active TSS	NO
23	ENSSSAG00000108496	21446103	21446109	ATGCAAA	+		solute carrier family 10 member 4 [Source:HGNC Symbol;Acc:HGNC:22980]		Bivalent	NO
5	ENSSSAG00000108497	76297272	76297278	ATGCAAA	+		SHC (Src homology 2 domain containing) transforming protein 1 [Source:ZFIN;Acc:ZDB-GENE-030131-2538]		Active TSS	NO
14	ENSSSAG00000108509	94274124	94274130	ATGCAAA	-		E2F transcription factor 3 [Source:ZFIN;Acc:ZDB-GENE-070112-882]	e2f3	Active TSS	YES
26	ENSSSAG00000108510	20349326	20349332	ATGCAAA	+				Active TSS	YES
1	ENSSSAG00000108520	32362464	32362470	ATGCAAA	+				Active TSS	NO
14	ENSSSAG00000108528	61264518	61264524	ATGCAAA	-				Flanking upstream	NO
7	ENSSSAG00000108529	12101634	12101640	ATGCAAA	+				Flanking upstream	NO
7	ENSSSAG00000108529	12101683	12101689	ATGCAAA	-				Flanking upstream	NO
20	ENSSSAG00000108535	17536240	17536246	ATGCAAA	+				Active TSS	YES
22	ENSSSAG00000108544	36379844	36379850	ATGCAAA	-				Active TSS	YES
10	ENSSSAG00000108555	91189745	91189751	ATGCAAA	-	TPM1	tropomyosin 1 [Source:HGNC Symbol;Acc:HGNC:12010]	TPM1	Active TSS	NO
13	ENSSSAG00000108560	86518280	86518286	ATGCAAA	-		wnt 11, family member 2 [Source:NCBI gene (formerly Entrezgene);Acc:791595]	wnt11f2	Active TSS	NO
13	ENSSSAG00000108560	86515008	86515014	ATGCAAA	-		wnt 11, family member 2 [Source:NCBI gene (formerly Entrezgene);Acc:791595]	wnt11f2	Active enhancer	NO
15	ENSSSAG00000108563	19625376	19625382	ATGCAAA	+				Active TSS	NO
15	ENSSSAG00000108563	19626163	19626169	ATGCAAA	-				Accessible chromatin	NO
13	ENSSSAG00000108564	20996473	20996479	ATGCAAA	-				Active TSS	NO
13	ENSSSAG00000108564	20994431	20994437	ATGCAAA	-				Accessible chromatin	NO
18	ENSSSAG00000108573	60563790	60563796	ATGCAAA	+	PPARGC1A	PPARG coactivator 1 alpha [Source:HGNC Symbol;Acc:HGNC:9237]	PPARGC1A	Active TSS	NO
20	ENSSSAG00000108574	48528034	48528040	ATGCAAA	-		bone morphogenetic protein 16 [Source:ZFIN;Acc:ZDB-GENE-100115-1]	bmp16	Flanking upstream	NO
3	ENSSSAG00000108580	4283027	4283033	ATGCAAA	+				Active TSS	NO
6	ENSSSAG00000108597	33374052	33374058	ATGCAAA	-		Riboflavin-binding protein [Source:NCBI gene (formerly Entrezgene);Acc:100380498]	rbp	Active TSS	NO
1	ENSSSAG00000108606	44393557	44393563	ATGCAAA	+				Active TSS	NO
6	ENSSSAG00000108617	94847972	94847978	ATGCAAA	-				Active TSS	NO
3	ENSSSAG00000108636	32028273	32028279	ATGCAAA	-		Nuclear RNase P [Source:RFAM;Acc:RF00009]	RNaseP_nuc	Repressed polycomb	NO
28	ENSSSAG00000108643	20283138	20283144	ATGCAAA	-				Accessible chromatin	NO
16	ENSSSAG00000108664	34722907	34722913	ATGCAAA	+		spermatogenesis associated 2-like [Source:ZFIN;Acc:ZDB-GENE-070705-402]		Active TSS	YES
16	ENSSSAG00000108671	40034701	40034707	ATGCAAA	+				Accessible chromatin	YES
1	ENSSSAG00000108676	34275100	34275106	ATGCAAA	-				Accessible chromatin	NO
10	ENSSSAG00000108688	20354997	20355003	ATGCAAA	+				Active enhancer	NO
4	ENSSSAG00000108717	11516974	11516980	ATGCAAA	-				Primed enhancer	NO
15	ENSSSAG00000108729	63875370	63875376	ATGCAAA	+				Active TSS	NO
5	ENSSSAG00000108736	32198296	32198302	ATGCAAA	+		DP-Gal:betaGlcNAc beta 1,4- galactosyltransferase, polypeptide 1, like [Source:ZFIN;Acc:ZDB-GENE-061013-84]	b4galt1l	Active TSS	NO
15	ENSSSAG00000108758	88648562	88648568	ATGCAAA	-				Active TSS	NO
4	ENSSSAG00000108771	12470084	12470090	ATGCAAA	-	CNTLN	centlein [Source:HGNC Symbol;Acc:HGNC:23432]	CNTLN	Active TSS	NO
17	ENSSSAG00000108775	17119684	17119690	ATGCAAA	+		transcription elongation factor A N-terminal and central domain containing [Source:HGNC Symbol;Acc:HGNC:28277]		Flanking upstream	NO
16	ENSSSAG00000108776	93243121	93243127	ATGCAAA	+		POU class 4 homeobox 1 [Source:ZFIN;Acc:ZDB-GENE-000523-2]	pou4f1	Flanking upstream	NO
13	ENSSSAG00000108779	60363839	60363845	ATGCAAA	-				Active TSS	NO
14	ENSSSAG00000108789	20659273	20659279	ATGCAAA	+				Active enhancer	NO
28	ENSSSAG00000108791	12781188	12781194	ATGCAAA	-		gsg1-like 2b [Source:ZFIN;Acc:ZDB-GENE-121214-171]		Accessible chromatin	NO
13	ENSSSAG00000108801	38650159	38650165	ATGCAAA	+				Accessible chromatin	NO
9	ENSSSAG00000108807	39582444	39582450	ATGCAAA	-				Active TSS	NO
18	ENSSSAG00000108831	28355501	28355507	ATGCAAA	+	ZMIZ1	zinc finger, MIZ-type containing 1a [Source:ZFIN;Acc:ZDB-GENE-080220-27]	ZMIZ1	Active TSS	NO
9	ENSSSAG00000108838	96186540	96186546	ATGCAAA	+		Small nucleolar RNA SNORD36 [Source:RFAM;Acc:RF00049]	SNORD36	Active TSS	NO
12	ENSSSAG00000108850	23158116	23158122	ATGCAAA	+				Active TSS	YES
12	ENSSSAG00000108850	23158597	23158603	ATGCAAA	-				Active TSS	YES
12	ENSSSAG00000108850	23158000	23158006	ATGCAAA	-				Active TSS	YES
20	ENSSSAG00000108852	67951612	67951618	ATGCAAA	-				Active enhancer	NO
20	ENSSSAG00000108852	67951001	67951007	ATGCAAA	-				Active enhancer	NO
12	ENSSSAG00000108857	5809870	5809876	ATGCAAA	-				Active TSS	NO
19	ENSSSAG00000108864	14986471	14986477	ATGCAAA	+				Flanking upstream	YES
19	ENSSSAG00000108864	14986406	14986412	ATGCAAA	-				Flanking upstream	YES
12	ENSSSAG00000108874	16093791	16093797	ATGCAAA	+		lysine-rich nucleolar protein 1 [Source:ZFIN;Acc:ZDB-GENE-090313-76]		Active TSS	NO
1	ENSSSAG00000108885	42733303	42733309	ATGCAAA	+				Active TSS	NO
5	ENSSSAG00000108911	27071492	27071498	ATGCAAA	+				Active enhancer	YES
5	ENSSSAG00000108911	27071691	27071697	ATGCAAA	-				Active enhancer	YES
17	ENSSSAG00000108943	60699476	60699482	ATGCAAA	+				Active TSS	NO
13	ENSSSAG00000108962	96108180	96108186	ATGCAAA	+		transmembrane p24 trafficking protein 2 [Source:ZFIN;Acc:ZDB-GENE-030131-269]	tmed2	Active TSS	NO
15	ENSSSAG00000108999	51613582	51613588	ATGCAAA	+				Primed enhancer	NO
22	ENSSSAG00000109044	34840505	34840511	ATGCAAA	-		negative elongation factor complex member C/D [Source:ZFIN;Acc:ZDB-GENE-040426-720]	nelfcd	Active TSS	NO
8	ENSSSAG00000109049	8088515	8088521	ATGCAAA	+				Active TSS	NO
12	ENSSSAG00000109061	22996110	22996116	ATGCAAA	+				Active enhancer	NO
1	ENSSSAG00000109109	157570163	157570169	ATGCAAA	-				Active TSS	NO
13	ENSSSAG00000109130	96047108	96047114	ATGCAAA	+				Active enhancer	NO
16	ENSSSAG00000109131	40269073	40269079	ATGCAAA	-				Active TSS	YES
24	ENSSSAG00000109140	14821585	14821591	ATGCAAA	-				Accessible chromatin	NO
17	ENSSSAG00000109146	27235820	27235826	ATGCAAA	+		GULP PTB domain containing engulfment adaptor 1b [Source:ZFIN;Acc:ZDB-GENE-120228-2]		Active TSS	YES
3	ENSSSAG00000109148	32031695	32031701	ATGCAAA	-		Nuclear RNase P [Source:RFAM;Acc:RF00009]	RNaseP_nuc	Repressed polycomb	NO
3	ENSSSAG00000109150	91637023	91637029	ATGCAAA	-				Active TSS	NO
26	ENSSSAG00000109151	49816371	49816377	ATGCAAA	+		RAB8B, member RAS oncogene family [Source:ZFIN;Acc:ZDB-GENE-070620-16]	rab8b	Accessible chromatin	NO
6	ENSSSAG00000109160	20746622	20746628	ATGCAAA	-				Accessible chromatin	NO
16	ENSSSAG00000109177	2459210	2459216	ATGCAAA	+				Flanking upstream	NO
15	ENSSSAG00000109180	88313662	88313668	ATGCAAA	+				Active TSS	NO
3	ENSSSAG00000109197	44363251	44363257	ATGCAAA	+				Primed enhancer	NO
1	ENSSSAG00000109226	604971	604977	ATGCAAA	-				Active TSS	NO
1	ENSSSAG00000109226	604929	604935	ATGCAAA	-				Active TSS	NO
27	ENSSSAG00000109243	38856536	38856542	ATGCAAA	-		fibronectin type III domain containing 5b [Source:ZFIN;Acc:ZDB-GENE-060503-916]	fndc5b	Accessible chromatin	NO
24	ENSSSAG00000109250	23211359	23211365	ATGCAAA	-	STX2	syntaxin 2 [Source:HGNC Symbol;Acc:HGNC:3403]	STX2	Active TSS	NO
23	ENSSSAG00000109262	4781089	4781095	ATGCAAA	+				Active TSS	NO
20	ENSSSAG00000109272	55460800	55460806	ATGCAAA	-				Active TSS	NO
24	ENSSSAG00000109275	41592912	41592918	ATGCAAA	-				Active enhancer	NO
6	ENSSSAG00000109286	94561896	94561902	ATGCAAA	-				Active TSS	NO
10	ENSSSAG00000109302	90122745	90122751	ATGCAAA	-		family with sequence similarity 174 member B [Source:ZFIN;Acc:ZDB-GENE-050419-78]	fam174b	Active TSS	NO
13	ENSSSAG00000109304	60887197	60887203	ATGCAAA	-				Active TSS	YES
23	ENSSSAG00000109305	39862373	39862379	ATGCAAA	+		dual specificity phosphatase 8a [Source:ZFIN;Acc:ZDB-GENE-040426-1842]	dusp8a	Active TSS	NO
23	ENSSSAG00000109305	39863166	39863172	ATGCAAA	-		dual specificity phosphatase 8a [Source:ZFIN;Acc:ZDB-GENE-040426-1842]	dusp8a	Active TSS	NO
1	ENSSSAG00000109319	138683842	138683848	ATGCAAA	-				Active TSS	NO
11	ENSSSAG00000109320	73136108	73136114	ATGCAAA	+				Active TSS	NO
11	ENSSSAG00000109320	73138888	73138894	ATGCAAA	-				Active TSS	NO
11	ENSSSAG00000109320	73138688	73138694	ATGCAAA	-				Active TSS	NO
16	ENSSSAG00000109325	24570348	24570354	ATGCAAA	-				Active TSS	NO
6	ENSSSAG00000109332	44863339	44863345	ATGCAAA	+				Active TSS	NO
6	ENSSSAG00000109332	44863406	44863412	ATGCAAA	+				Active TSS	NO
6	ENSSSAG00000109332	44863393	44863399	ATGCAAA	-				Active TSS	NO
6	ENSSSAG00000109332	44863356	44863362	ATGCAAA	-				Active TSS	NO
6	ENSSSAG00000109332	44863282	44863288	ATGCAAA	-				Active TSS	NO
15	ENSSSAG00000109373	53460890	53460896	ATGCAAA	+	NAA30	N-alpha-acetyltransferase 30, NatC catalytic subunit [Source:HGNC Symbol;Acc:HGNC:19844]	NAA30	Active TSS	NO
27	ENSSSAG00000109395	23052823	23052829	ATGCAAA	+				Active TSS	NO
22	ENSSSAG00000109410	32704556	32704562	ATGCAAA	-				Active TSS	NO
3	ENSSSAG00000109495	66257723	66257729	ATGCAAA	+				Active TSS	NO
3	ENSSSAG00000109495	66257912	66257918	ATGCAAA	+				Active TSS	NO
15	ENSSSAG00000109496	60775838	60775844	ATGCAAA	-	TMCC1	transmembrane and coiled-coil domain family 1 [Source:HGNC Symbol;Acc:HGNC:29116]	TMCC1	Primed enhancer	NO
10	ENSSSAG00000109503	41539060	41539066	ATGCAAA	-		adenylate cyclase activating polypeptide 1a (pituitary) receptor type I [Source:ZFIN;Acc:ZDB-GENE-050315-1]	adcyap1r1	Active enhancer	NO
5	ENSSSAG00000109509	17792451	17792457	ATGCAAA	+				Flanking upstream	NO
5	ENSSSAG00000109509	17792630	17792636	ATGCAAA	-				Flanking upstream	NO
16	ENSSSAG00000109512	62345941	62345947	ATGCAAA	+	ADAMTS1	ADAM metallopeptidase with thrombospondin type 1 motif 1 [Source:HGNC Symbol;Acc:HGNC:217]	ADAMTS1	Active TSS	NO
17	ENSSSAG00000109527	69227406	69227412	ATGCAAA	+				Active TSS	NO
25	ENSSSAG00000109561	4332772	4332778	ATGCAAA	+				Accessible chromatin	NO
26	ENSSSAG00000109572	1107328	1107334	ATGCAAA	-				Active TSS	NO
12	ENSSSAG00000109608	58123789	58123795	ATGCAAA	-		ssa-mir-200a-1 [Source:miRBase;Acc:MI0026581]	ssa-mir-200a-1	Flanking upstream	NO
20	ENSSSAG00000109625	27078476	27078482	ATGCAAA	-				Active TSS	NO
2	ENSSSAG00000109626	57115777	57115783	ATGCAAA	-				Accessible chromatin	NO
6	ENSSSAG00000109646	39783379	39783385	ATGCAAA	+				Active TSS	NO
9	ENSSSAG00000109652	90399837	90399843	ATGCAAA	+				Active enhancer	NO
4	ENSSSAG00000109663	20864689	20864695	ATGCAAA	+				Active TSS	NO
4	ENSSSAG00000109673	9155588	9155594	ATGCAAA	+				Active TSS	YES
15	ENSSSAG00000109676	98758331	98758337	ATGCAAA	-				Active TSS	NO
10	ENSSSAG00000109678	75930352	75930358	ATGCAAA	+				Active TSS	NO
19	ENSSSAG00000109693	79210423	79210429	ATGCAAA	-				Active TSS	NO
3	ENSSSAG00000109712	85931680	85931686	ATGCAAA	+				Accessible chromatin	NO
3	ENSSSAG00000109712	85931527	85931533	ATGCAAA	-				Accessible chromatin	NO
10	ENSSSAG00000109732	11613295	11613301	ATGCAAA	+				Accessible chromatin	NO
17	ENSSSAG00000109737	23378702	23378708	ATGCAAA	+		paraspeckle component 1 [Source:NCBI gene (formerly Entrezgene);Acc:100195503]	pspc1	Active TSS	NO
9	ENSSSAG00000109748	71063161	71063167	ATGCAAA	-				Active TSS	NO
12	ENSSSAG00000109782	46864319	46864325	ATGCAAA	+				Accessible chromatin	NO
26	ENSSSAG00000109785	27719579	27719585	ATGCAAA	-	KCTD15	potassium channel tetramerization domain containing 15 [Source:HGNC Symbol;Acc:HGNC:23297]	KCTD15	Active TSS	NO
16	ENSSSAG00000109786	16476366	16476372	ATGCAAA	-		selenoprotein O1 [Source:NCBI gene (formerly Entrezgene);Acc:558648]	selenoo1	Active TSS	NO
19	ENSSSAG00000109797	54685445	54685451	ATGCAAA	+		homeobox B1b [Source:ZFIN;Acc:ZDB-GENE-980526-290]	HoxB1ba	Flanking upstream	NO
6	ENSSSAG00000109807	90240637	90240643	ATGCAAA	+		v-fos FBJ murine osteosarcoma viral oncogene homolog Ab [Source:ZFIN;Acc:ZDB-GENE-031222-4]	fosab	Active TSS	NO
6	ENSSSAG00000109807	90240308	90240314	ATGCAAA	-		v-fos FBJ murine osteosarcoma viral oncogene homolog Ab [Source:ZFIN;Acc:ZDB-GENE-031222-4]	fosab	Active TSS	NO
22	ENSSSAG00000109811	34079176	34079182	ATGCAAA	+				Active TSS	NO
22	ENSSSAG00000109811	34079817	34079823	ATGCAAA	-				Active TSS	NO
17	ENSSSAG00000109853	13530139	13530145	ATGCAAA	-				Flanking upstream	NO
17	ENSSSAG00000109872	49505996	49506002	ATGCAAA	-	TAFA5	TAFA chemokine like family member 5 [Source:HGNC Symbol;Acc:HGNC:21592]	TAFA5	Active TSS	NO
20	ENSSSAG00000109888	52438605	52438611	ATGCAAA	-				Active TSS	NO
11	ENSSSAG00000109914	84290187	84290193	ATGCAAA	-				Accessible chromatin	NO
17	ENSSSAG00000109921	22645411	22645417	ATGCAAA	+				Active TSS	NO
9	ENSSSAG00000109926	26264455	26264461	ATGCAAA	+				Accessible chromatin	NO
9	ENSSSAG00000109933	69705065	69705071	ATGCAAA	-		neuronal PAS domain protein 4a [Source:NCBI gene (formerly Entrezgene);Acc:724016]	npas4a	Active TSS	NO
15	ENSSSAG00000109941	75558320	75558326	ATGCAAA	+				Accessible chromatin	NO
16	ENSSSAG00000109944	35635493	35635499	ATGCAAA	-				Active TSS	NO
2	ENSSSAG00000109964	16318649	16318655	ATGCAAA	-				Active TSS	NO
2	ENSSSAG00000109964	16318036	16318042	ATGCAAA	-				Active TSS	NO
3	ENSSSAG00000109966	18388091	18388097	ATGCAAA	-				Active TSS	YES
7	ENSSSAG00000109968	46665646	46665652	ATGCAAA	-				Active TSS	NO
7	ENSSSAG00000109968	46665628	46665634	ATGCAAA	-				Active TSS	NO
6	ENSSSAG00000109984	56571908	56571914	ATGCAAA	-	PAX1	paired box 1 [Source:HGNC Symbol;Acc:HGNC:8615]	PAX1	Bivalent	NO
19	ENSSSAG00000109989	74629123	74629129	ATGCAAA	+				Active enhancer	NO
12	ENSSSAG00000110018	29062210	29062216	ATGCAAA	-				Active TSS	NO
3	ENSSSAG00000110034	71166441	71166447	ATGCAAA	+				Active TSS	NO
3	ENSSSAG00000110036	37785112	37785118	ATGCAAA	+				Active TSS	NO
1	ENSSSAG00000110058	158916622	158916628	ATGCAAA	+				Active TSS	NO
19	ENSSSAG00000110060	9038888	9038894	ATGCAAA	-				Primed enhancer	NO
2	ENSSSAG00000110061	42057436	42057442	ATGCAAA	+		U7 small nuclear RNA [Source:RFAM;Acc:RF00066]	U7	Active TSS	NO
2	ENSSSAG00000110061	42058794	42058800	ATGCAAA	-		U7 small nuclear RNA [Source:RFAM;Acc:RF00066]	U7	Active TSS	NO
9	ENSSSAG00000110082	55045624	55045630	ATGCAAA	-				Active enhancer	NO
17	ENSSSAG00000110088	36155005	36155011	ATGCAAA	+				Active TSS	NO
6	ENSSSAG00000110091	67541473	67541479	ATGCAAA	+				Active enhancer	NO
4	ENSSSAG00000110093	57422293	57422299	ATGCAAA	-		ER membrane protein complex subunit 6 [Source:ZFIN;Acc:ZDB-GENE-030131-9164]	TMM93	Active TSS	NO
17	ENSSSAG00000110108	72516774	72516780	ATGCAAA	+		solute carrier family 26 member 5 [Source:ZFIN;Acc:ZDB-GENE-030131-1566]	slc26a5	Active TSS	NO
17	ENSSSAG00000110108	72516801	72516807	ATGCAAA	+		solute carrier family 26 member 5 [Source:ZFIN;Acc:ZDB-GENE-030131-1566]	slc26a5	Active TSS	NO
1	ENSSSAG00000110109	463612	463618	ATGCAAA	-		ubiquitin-conjugating enzyme E2D 3 [Source:ZFIN;Acc:ZDB-GENE-030131-551]	ube2d3	Active TSS	NO
1	ENSSSAG00000110109	463529	463535	ATGCAAA	-		ubiquitin-conjugating enzyme E2D 3 [Source:ZFIN;Acc:ZDB-GENE-030131-551]	ube2d3	Active TSS	NO
24	ENSSSAG00000110113	14226475	14226481	ATGCAAA	+		claudin 5a [Source:ZFIN;Acc:ZDB-GENE-040426-2442]	cldn5a	Active TSS	NO
11	ENSSSAG00000110120	38927977	38927983	ATGCAAA	-		metallophosphoesterase domain containing 2a [Source:ZFIN;Acc:ZDB-GENE-050417-241]	mpped2a	Active TSS	NO
1	ENSSSAG00000110122	155194909	155194915	ATGCAAA	+				Flanking upstream	NO
19	ENSSSAG00000110125	7924644	7924650	ATGCAAA	+				Accessible chromatin	NO
20	ENSSSAG00000110152	35915424	35915430	ATGCAAA	+		2-oxoglutarate and iron-dependent oxygenase domain containing 2 [Source:NCBI gene (formerly Entrezgene);Acc:790923]	ogfod2	Active TSS	NO
15	ENSSSAG00000110153	92951274	92951280	ATGCAAA	+	CBX5	chromobox homolog 5 (HP1 alpha homolog, Drosophila) [Source:ZFIN;Acc:ZDB-GENE-030131-5553]	CBX5	Active TSS	YES
5	ENSSSAG00000110160	52488217	52488223	ATGCAAA	+		U7 small nuclear RNA [Source:RFAM;Acc:RF00066]	U7	Active TSS	NO
5	ENSSSAG00000110160	52489929	52489935	ATGCAAA	+		U7 small nuclear RNA [Source:RFAM;Acc:RF00066]	U7	Active TSS	NO
14	ENSSSAG00000110165	8348544	8348550	ATGCAAA	-				Flanking upstream	NO
1	ENSSSAG00000110179	69515586	69515592	ATGCAAA	-				Flanking upstream	NO
12	ENSSSAG00000110213	7950345	7950351	ATGCAAA	+				Active TSS	YES
19	ENSSSAG00000110217	77957506	77957512	ATGCAAA	-		phosphoenolpyruvate carboxykinase 2 (mitochondrial) [Source:ZFIN;Acc:ZDB-GENE-040426-2266]	pck2	Active TSS	NO
19	ENSSSAG00000110217	77957014	77957020	ATGCAAA	-		phosphoenolpyruvate carboxykinase 2 (mitochondrial) [Source:ZFIN;Acc:ZDB-GENE-040426-2266]	pck2	Active TSS	NO
19	ENSSSAG00000110217	77956529	77956535	ATGCAAA	-		phosphoenolpyruvate carboxykinase 2 (mitochondrial) [Source:ZFIN;Acc:ZDB-GENE-040426-2266]	pck2	Active TSS	NO
9	ENSSSAG00000110218	130312331	130312337	ATGCAAA	-		ssa-mir-142b [Source:miRBase;Acc:MI0026502]	ssa-mir-142b	Primed enhancer	NO
3	ENSSSAG00000110219	79089305	79089311	ATGCAAA	-		methionine sulfoxide reductase B1a [Source:ZFIN;Acc:ZDB-GENE-030411-3]	msrb1a	Active TSS	NO
6	ENSSSAG00000110228	35115920	35115926	ATGCAAA	+		TRIO and F-actin binding protein b [Source:ZFIN;Acc:ZDB-GENE-061215-80]	triobpb	Active TSS	YES
23	ENSSSAG00000110248	19903454	19903460	ATGCAAA	+		U2AF homology motif (UHM) kinase 1 [Source:ZFIN;Acc:ZDB-GENE-060929-1014]	uhmk1	Active TSS	NO
23	ENSSSAG00000110248	19903908	19903914	ATGCAAA	+		U2AF homology motif (UHM) kinase 1 [Source:ZFIN;Acc:ZDB-GENE-060929-1014]	uhmk1	Active TSS	NO
9	ENSSSAG00000110266	20278900	20278906	ATGCAAA	-				Active TSS	YES
11	ENSSSAG00000110291	49446038	49446044	ATGCAAA	-				Accessible chromatin	NO
22	ENSSSAG00000110298	7487649	7487655	ATGCAAA	-	HESX1	HESX homeobox 1 [Source:HGNC Symbol;Acc:HGNC:4877]	HESX1	Flanking upstream	NO
2	ENSSSAG00000110301	81247834	81247840	ATGCAAA	-				Active TSS	NO
29	ENSSSAG00000110304	15320253	15320259	ATGCAAA	-				Accessible chromatin	NO
22	ENSSSAG00000110305	41846907	41846913	ATGCAAA	-				Active TSS	NO
21	ENSSSAG00000110328	26279905	26279911	ATGCAAA	-		si:dkey-100n23.5 [Source:ZFIN;Acc:ZDB-GENE-070912-347]		Active TSS	NO
21	ENSSSAG00000110328	26279736	26279742	ATGCAAA	-		si:dkey-100n23.5 [Source:ZFIN;Acc:ZDB-GENE-070912-347]		Active TSS	NO
14	ENSSSAG00000110341	93088253	93088259	ATGCAAA	-		cellular communication network factor 2b [Source:ZFIN;Acc:ZDB-GENE-070705-82]	ccn2b	Active enhancer	NO
6	ENSSSAG00000110351	75894621	75894627	ATGCAAA	-				Active TSS	NO
12	ENSSSAG00000110369	95263760	95263766	ATGCAAA	-				Primed enhancer	NO
15	ENSSSAG00000110378	33457777	33457783	ATGCAAA	-				Active TSS	NO
15	ENSSSAG00000110378	33457566	33457572	ATGCAAA	-				Active TSS	NO
20	ENSSSAG00000110382	86547820	86547826	ATGCAAA	-		solute carrier family 33 member 1 [Source:ZFIN;Acc:ZDB-GENE-040426-1241]	slc33a1	Active TSS	NO
14	ENSSSAG00000110407	35926781	35926787	ATGCAAA	+				Flanking upstream	NO
27	ENSSSAG00000110414	17664694	17664700	ATGCAAA	-				Active enhancer	NO
13	ENSSSAG00000110447	47868115	47868121	ATGCAAA	-				Active TSS	NO
5	ENSSSAG00000110453	40145269	40145275	ATGCAAA	-				Flanking upstream	YES
9	ENSSSAG00000110456	119185440	119185446	ATGCAAA	+				Primed enhancer	NO
9	ENSSSAG00000110456	119185797	119185803	ATGCAAA	-				Primed enhancer	NO
14	ENSSSAG00000110468	56321592	56321598	ATGCAAA	-		lipase, hormone-sensitive a [Source:ZFIN;Acc:ZDB-GENE-060503-734]		Active TSS	YES
19	ENSSSAG00000110482	1642182	1642188	ATGCAAA	+				Accessible chromatin	NO
3	ENSSSAG00000110490	74483461	74483467	ATGCAAA	-				Accessible chromatin	NO
9	ENSSSAG00000110497	75168745	75168751	ATGCAAA	-				Active TSS	NO
1	ENSSSAG00000110501	81485816	81485822	ATGCAAA	+		RAB40B, member RAS oncogene family [Source:ZFIN;Acc:ZDB-GENE-040718-257]	rab40b	Active TSS	NO
1	ENSSSAG00000110501	81486128	81486134	ATGCAAA	-		RAB40B, member RAS oncogene family [Source:ZFIN;Acc:ZDB-GENE-040718-257]	rab40b	Active TSS	NO
15	ENSSSAG00000110522	86576946	86576952	ATGCAAA	+				Active TSS	NO
21	ENSSSAG00000110538	16649752	16649758	ATGCAAA	+		distal-less homeobox 2 [Source:HGNC Symbol;Acc:HGNC:2915]	dlx2a	Flanking upstream	NO
29	ENSSSAG00000110541	18595797	18595803	ATGCAAA	+		transforming growth factor, beta receptor 1 b [Source:ZFIN;Acc:ZDB-GENE-091027-1]	tgfbr1b	Active TSS	NO
29	ENSSSAG00000110541	18596784	18596790	ATGCAAA	+		transforming growth factor, beta receptor 1 b [Source:ZFIN;Acc:ZDB-GENE-091027-1]	tgfbr1b	Active TSS	NO
9	ENSSSAG00000110545	45639331	45639337	ATGCAAA	-				Active enhancer	NO
20	ENSSSAG00000110575	4244198	4244204	ATGCAAA	+	VSIG10	V-set and immunoglobulin domain containing 10 [Source:HGNC Symbol;Acc:HGNC:26078]	VSIG10	Active TSS	NO
19	ENSSSAG00000110578	77657933	77657939	ATGCAAA	+		biogenesis of lysosomal organelles complex-1, subunit 5, muted [Source:ZFIN;Acc:ZDB-GENE-030131-3502]	bloc1s5	Active TSS	NO
19	ENSSSAG00000110578	77656789	77656795	ATGCAAA	-		biogenesis of lysosomal organelles complex-1, subunit 5, muted [Source:ZFIN;Acc:ZDB-GENE-030131-3502]	bloc1s5	Active TSS	NO
10	ENSSSAG00000110595	16478069	16478075	ATGCAAA	-				Active enhancer	NO
24	ENSSSAG00000110599	29228398	29228404	ATGCAAA	-				Active TSS	NO
29	ENSSSAG00000110642	16181530	16181536	ATGCAAA	-				Active TSS	NO
1	ENSSSAG00000110643	166543765	166543771	ATGCAAA	+				Active TSS	NO
1	ENSSSAG00000110643	166544715	166544721	ATGCAAA	-				Active TSS	NO
1	ENSSSAG00000110643	166544127	166544133	ATGCAAA	-				Active TSS	NO
5	ENSSSAG00000110647	17586189	17586195	ATGCAAA	+				Primed enhancer	NO
5	ENSSSAG00000110647	17586343	17586349	ATGCAAA	-				Primed enhancer	NO
5	ENSSSAG00000110647	17585587	17585593	ATGCAAA	-				Flanking upstream	NO
2	ENSSSAG00000110649	22470771	22470777	ATGCAAA	+		atrophin 1 [Source:ZFIN;Acc:ZDB-GENE-030131-426]		Active TSS	NO
10	ENSSSAG00000110657	84340862	84340868	ATGCAAA	+				Active TSS	NO
9	ENSSSAG00000110658	119207290	119207296	ATGCAAA	-				Active TSS	NO
9	ENSSSAG00000110661	20104577	20104583	ATGCAAA	+				Active TSS	NO
21	ENSSSAG00000110663	45475973	45475979	ATGCAAA	-				Active enhancer	NO
13	ENSSSAG00000110664	97974726	97974732	ATGCAAA	-		neurotrophic tyrosine kinase, receptor, type 2b [Source:ZFIN;Acc:ZDB-GENE-010126-2]	ntrk2b	Active TSS	NO
14	ENSSSAG00000110682	73656877	73656883	ATGCAAA	+				Primed enhancer	NO
9	ENSSSAG00000110686	149275235	149275241	ATGCAAA	+		4-hydroxy-2-oxoglutarate aldolase 1 [Source:ZFIN;Acc:ZDB-GENE-040426-2242]	hoga1	Active TSS	NO
9	ENSSSAG00000110686	149275831	149275837	ATGCAAA	+		4-hydroxy-2-oxoglutarate aldolase 1 [Source:ZFIN;Acc:ZDB-GENE-040426-2242]	hoga1	Active TSS	NO
16	ENSSSAG00000110691	86187479	86187485	ATGCAAA	+		zic family member 2 (odd-paired homolog, Drosophila) b [Source:ZFIN;Acc:ZDB-GENE-030219-92]	zic2b	Active TSS	NO
13	ENSSSAG00000110692	39121815	39121821	ATGCAAA	+		C1q and TNF related 12 [Source:ZFIN;Acc:ZDB-GENE-061215-120]	c1qtnf12	Active TSS	NO
6	ENSSSAG00000110700	15704133	15704139	ATGCAAA	+				Primed enhancer	NO
