## Supplementary Table 10 for "Transcriptomic view of key events during early embryogenesis in the duplicated Atlantic salmon genome" (part 2 of 2)

### Sheet: Sheet 1 (continued)
seqname	Gene.stable.ID	motif start	motif end	matched_sequence	motif_strand	HGNC.symbol	Gene.description	Gene.name	chromatin_state	Upregulated_in_pluripotency
6	ENSSSAG00000110700	15704167	15704173	ATGCAAA	+				Primed enhancer	NO
6	ENSSSAG00000110700	15704201	15704207	ATGCAAA	+				Primed enhancer	NO
5	ENSSSAG00000110701	39900214	39900220	ATGCAAA	-				Accessible chromatin	NO
6	ENSSSAG00000110721	43145774	43145780	ATGCAAA	-				Active TSS	NO
3	ENSSSAG00000110725	71601967	71601973	ATGCAAA	+		un-named sa1261 [Source:ZFIN;Acc:ZDB-GENE-120411-10]		Active TSS	NO
11	ENSSSAG00000110734	30849390	30849396	ATGCAAA	+	ETFA	electron transfer flavoprotein subunit alpha [Source:HGNC Symbol;Acc:HGNC:3481]	ETFA	Active TSS	YES
11	ENSSSAG00000110734	30848565	30848571	ATGCAAA	-	ETFA	electron transfer flavoprotein subunit alpha [Source:HGNC Symbol;Acc:HGNC:3481]	ETFA	Active TSS	YES
3	ENSSSAG00000110782	51232453	51232459	ATGCAAA	+				Flanking upstream	YES
27	ENSSSAG00000110783	23865862	23865868	ATGCAAA	-		upstream binding protein 1 [Source:ZFIN;Acc:ZDB-GENE-060503-870]	ubp1	Active TSS	NO
6	ENSSSAG00000110792	72910352	72910358	ATGCAAA	+		sorting nexin 3 [Source:ZFIN;Acc:ZDB-GENE-030131-921]	snx3	Active TSS	NO
6	ENSSSAG00000110792	72909663	72909669	ATGCAAA	-		sorting nexin 3 [Source:ZFIN;Acc:ZDB-GENE-030131-921]	snx3	Active TSS	NO
14	ENSSSAG00000110851	23835793	23835799	ATGCAAA	-				Active enhancer	NO
1	ENSSSAG00000110854	23874465	23874471	ATGCAAA	+				Primed enhancer	NO
26	ENSSSAG00000110886	51493829	51493835	ATGCAAA	-				Flanking upstream	NO
1	ENSSSAG00000110896	64267671	64267677	ATGCAAA	-				Active TSS	NO
11	ENSSSAG00000110899	89704746	89704752	ATGCAAA	-		fibroblast growth factor (acidic) intracellular binding protein b [Source:ZFIN;Acc:ZDB-GENE-040630-2]	fibpb	Active TSS	NO
18	ENSSSAG00000110901	61195814	61195820	ATGCAAA	+				Active TSS	NO
19	ENSSSAG00000110905	10397439	10397445	ATGCAAA	-				Active TSS	YES
27	ENSSSAG00000110908	19793896	19793902	ATGCAAA	+				Active TSS	NO
3	ENSSSAG00000110911	77486847	77486853	ATGCAAA	+		KDEL endoplasmic reticulum protein retention receptor 2a [Source:ZFIN;Acc:ZDB-GENE-030826-32]		Active TSS	NO
3	ENSSSAG00000110911	77487116	77487122	ATGCAAA	-		KDEL endoplasmic reticulum protein retention receptor 2a [Source:ZFIN;Acc:ZDB-GENE-030826-32]		Active TSS	NO
2	ENSSSAG00000110948	32806526	32806532	ATGCAAA	+				Accessible chromatin	NO
1	ENSSSAG00000110997	127838631	127838637	ATGCAAA	+				Active TSS	NO
26	ENSSSAG00000111004	35598620	35598626	ATGCAAA	-				Flanking upstream	YES
26	ENSSSAG00000111023	22425135	22425141	ATGCAAA	-		forkhead box F1 [Source:ZFIN;Acc:ZDB-GENE-050419-153]	foxf1	Flanking upstream	NO
17	ENSSSAG00000111050	65419211	65419217	ATGCAAA	-				Active TSS	YES
12	ENSSSAG00000111053	101054031	101054037	ATGCAAA	-				Active TSS	NO
11	ENSSSAG00000111056	945727	945733	ATGCAAA	-	ALK	ALK receptor tyrosine kinase [Source:HGNC Symbol;Acc:HGNC:427]	ALK	Active TSS	NO
2	ENSSSAG00000111059	83826471	83826477	ATGCAAA	+				Active enhancer	NO
25	ENSSSAG00000111065	48947876	48947882	ATGCAAA	-				Active enhancer	YES
4	ENSSSAG00000111074	41304748	41304754	ATGCAAA	-		eph receptor B4a [Source:ZFIN;Acc:ZDB-GENE-990415-62]	ephb4a	Flanking upstream	NO
4	ENSSSAG00000111074	41301657	41301663	ATGCAAA	-		eph receptor B4a [Source:ZFIN;Acc:ZDB-GENE-990415-62]	ephb4a	Active TSS	NO
3	ENSSSAG00000111110	12325930	12325936	ATGCAAA	-				Active TSS	NO
4	ENSSSAG00000111128	74871048	74871054	ATGCAAA	+				Flanking upstream	NO
25	ENSSSAG00000111164	23032260	23032266	ATGCAAA	+				Active TSS	NO
25	ENSSSAG00000111164	23033297	23033303	ATGCAAA	+				Active TSS	NO
25	ENSSSAG00000111164	23033650	23033656	ATGCAAA	-				Active TSS	NO
25	ENSSSAG00000111164	23033148	23033154	ATGCAAA	-				Active TSS	NO
22	ENSSSAG00000111168	13287518	13287524	ATGCAAA	+				Bivalent	NO
22	ENSSSAG00000111168	13288893	13288899	ATGCAAA	-				Active TSS	NO
19	ENSSSAG00000111194	30202102	30202108	ATGCAAA	-				Active TSS	NO
22	ENSSSAG00000111228	57991177	57991183	ATGCAAA	-				Active TSS	NO
12	ENSSSAG00000111235	156705	156711	ATGCAAA	-				Active TSS	NO
12	ENSSSAG00000111237	80726270	80726276	ATGCAAA	-				Active enhancer	NO
20	ENSSSAG00000111279	13994333	13994339	ATGCAAA	+		ssa-mir-22b-1 [Source:miRBase;Acc:MI0026634]	ssa-mir-22b-1	Active enhancer	NO
20	ENSSSAG00000111279	13994376	13994382	ATGCAAA	-		ssa-mir-22b-1 [Source:miRBase;Acc:MI0026634]	ssa-mir-22b-1	Active enhancer	NO
2	ENSSSAG00000111295	39648918	39648924	ATGCAAA	+			MYCBP	Primed enhancer	NO
3	ENSSSAG00000111297	32047920	32047926	ATGCAAA	-		Nuclear RNase P [Source:RFAM;Acc:RF00009]	RNaseP_nuc	Repressed polycomb	NO
3	ENSSSAG00000111297	32047252	32047258	ATGCAAA	-		Nuclear RNase P [Source:RFAM;Acc:RF00009]	RNaseP_nuc	Accessible chromatin	NO
18	ENSSSAG00000111325	79046751	79046757	ATGCAAA	-				Active TSS	NO
17	ENSSSAG00000111335	35508011	35508017	ATGCAAA	+				Active TSS	NO
14	ENSSSAG00000111343	30553960	30553966	ATGCAAA	+				Active TSS	NO
3	ENSSSAG00000111351	31996602	31996608	ATGCAAA	-		Nuclear RNase P [Source:RFAM;Acc:RF00009]	RNaseP_nuc	Repressed polycomb	NO
10	ENSSSAG00000111357	81093386	81093392	ATGCAAA	-		U4 spliceosomal RNA [Source:RFAM;Acc:RF00015]	U4	Active TSS	NO
5	ENSSSAG00000111384	18449500	18449506	ATGCAAA	+		purine-rich element binding protein Ab [Source:ZFIN;Acc:ZDB-GENE-141216-78]		Active TSS	NO
11	ENSSSAG00000111397	22453789	22453795	ATGCAAA	+				Active enhancer	NO
2	ENSSSAG00000111401	78421540	78421546	ATGCAAA	-				Active TSS	NO
17	ENSSSAG00000111418	73310219	73310225	ATGCAAA	+		zinc finger DHHC-type palmitoyltransferase 17 [Source:NCBI gene (formerly Entrezgene);Acc:100148543]	zdhhc17	Active TSS	YES
1	ENSSSAG00000111422	24672495	24672501	ATGCAAA	-	INAFM2	InaF motif containing 2 [Source:HGNC Symbol;Acc:HGNC:35165]	INAFM2	Active TSS	NO
29	ENSSSAG00000111429	27240392	27240398	ATGCAAA	+		spermidine/spermine N1-acetyltransferase 1b [Source:ZFIN;Acc:ZDB-GENE-041001-39]	sat1b	Active TSS	YES
3	ENSSSAG00000111465	4009838	4009844	ATGCAAA	+				Active TSS	NO
3	ENSSSAG00000111465	4007049	4007055	ATGCAAA	-				Active enhancer	NO
4	ENSSSAG00000111468	42331627	42331633	ATGCAAA	+				Bivalent	NO
11	ENSSSAG00000111478	97234219	97234225	ATGCAAA	-				Flanking upstream	NO
24	ENSSSAG00000111485	631577	631583	ATGCAAA	+				Active TSS	NO
24	ENSSSAG00000111485	631931	631937	ATGCAAA	+				Active TSS	NO
24	ENSSSAG00000111485	632764	632770	ATGCAAA	+				Active TSS	NO
2	ENSSSAG00000111494	77824337	77824343	ATGCAAA	-				Accessible chromatin	NO
15	ENSSSAG00000111510	71493404	71493410	ATGCAAA	+				Accessible chromatin	NO
14	ENSSSAG00000111513	9627787	9627793	ATGCAAA	+				Active TSS	NO
17	ENSSSAG00000111537	32674754	32674760	ATGCAAA	+		immunoglobulin-like domain containing receptor 1a [Source:ZFIN;Acc:ZDB-GENE-040426-1412]	ildr1a	Flanking upstream	NO
27	ENSSSAG00000111552	6215264	6215270	ATGCAAA	+				Active TSS	YES
26	ENSSSAG00000111567	16676026	16676032	ATGCAAA	-	IGDCC3	immunoglobulin superfamily DCC subclass member 3 [Source:HGNC Symbol;Acc:HGNC:9700]	IGDCC3	Active TSS	NO
26	ENSSSAG00000111567	16675278	16675284	ATGCAAA	-	IGDCC3	immunoglobulin superfamily DCC subclass member 3 [Source:HGNC Symbol;Acc:HGNC:9700]	IGDCC3	Active TSS	NO
19	ENSSSAG00000111578	44157373	44157379	ATGCAAA	-		SAP30 binding protein [Source:ZFIN;Acc:ZDB-GENE-030131-457]	sap30bp	Accessible chromatin	NO
12	ENSSSAG00000111586	35706704	35706710	ATGCAAA	+				Active enhancer	NO
12	ENSSSAG00000111593	57092096	57092102	ATGCAAA	+		si:dkey-7k24.5 [Source:ZFIN;Acc:ZDB-GENE-131127-626]		Active TSS	YES
10	ENSSSAG00000111599	45347697	45347703	ATGCAAA	+				Flanking upstream	NO
10	ENSSSAG00000111605	44231505	44231511	ATGCAAA	+		ssa-mir-101a-2 [Source:miRBase;Acc:MI0026434]	ssa-mir-101a-2	Active TSS	NO
4	ENSSSAG00000111611	47243021	47243027	ATGCAAA	-				Flanking upstream	NO
17	ENSSSAG00000111627	35343686	35343692	ATGCAAA	-				Active TSS	NO
1	ENSSSAG00000111632	9481939	9481945	ATGCAAA	+				Accessible chromatin	NO
16	ENSSSAG00000111645	64173918	64173924	ATGCAAA	-				Flanking upstream	NO
16	ENSSSAG00000111645	64173329	64173335	ATGCAAA	-				Flanking upstream	NO
14	ENSSSAG00000111657	31660263	31660269	ATGCAAA	+		guanylate kinase 1a [Source:ZFIN;Acc:ZDB-GENE-040625-130]	guk1	Active TSS	NO
11	ENSSSAG00000111663	97904365	97904371	ATGCAAA	+				Active TSS	NO
18	ENSSSAG00000111704	56039267	56039273	ATGCAAA	+				Active TSS	NO
18	ENSSSAG00000111704	56037728	56037734	ATGCAAA	-				Active TSS	NO
6	ENSSSAG00000111710	10608917	10608923	ATGCAAA	-		peripheral myelin protein 22a [Source:ZFIN;Acc:ZDB-GENE-030131-6757]	pmp22a	Primed enhancer	NO
6	ENSSSAG00000111710	10606821	10606827	ATGCAAA	-		peripheral myelin protein 22a [Source:ZFIN;Acc:ZDB-GENE-030131-6757]	pmp22a	Active TSS	NO
2	ENSSSAG00000111716	54774994	54775000	ATGCAAA	-				Active TSS	NO
26	ENSSSAG00000111727	20998498	20998504	ATGCAAA	+				Active enhancer	NO
4	ENSSSAG00000111731	50348832	50348838	ATGCAAA	+				Active TSS	NO
4	ENSSSAG00000111731	50348879	50348885	ATGCAAA	+				Active TSS	NO
9	ENSSSAG00000111741	27224191	27224197	ATGCAAA	-				Active enhancer	NO
20	ENSSSAG00000111742	54955015	54955021	ATGCAAA	+				Accessible chromatin	NO
16	ENSSSAG00000111752	78354012	78354018	ATGCAAA	-		tetraspanin 7b [Source:ZFIN;Acc:ZDB-GENE-040927-5]	tspan7b	Active TSS	NO
15	ENSSSAG00000111753	79383439	79383445	ATGCAAA	-				Active enhancer	NO
5	ENSSSAG00000111765	42850382	42850388	ATGCAAA	-				Active TSS	NO
23	ENSSSAG00000111769	22529804	22529810	ATGCAAA	-	PLPP3	phospholipid phosphatase 3 [Source:HGNC Symbol;Acc:HGNC:9229]	PLPP3	Active TSS	NO
21	ENSSSAG00000111771	18579633	18579639	ATGCAAA	-		ephrin-B2a [Source:ZFIN;Acc:ZDB-GENE-990415-67]	efnb2a	Active TSS	NO
20	ENSSSAG00000111775	31852512	31852518	ATGCAAA	-				Active TSS	NO
15	ENSSSAG00000111783	71607643	71607649	ATGCAAA	+				Accessible chromatin	NO
24	ENSSSAG00000111787	25735470	25735476	ATGCAAA	+				Active TSS	NO
11	ENSSSAG00000111792	20030700	20030706	ATGCAAA	-				Active TSS	NO
1	ENSSSAG00000111807	154620807	154620813	ATGCAAA	+			tinp1	Active TSS	NO
26	ENSSSAG00000111835	10100685	10100691	ATGCAAA	+	CHRM4	cholinergic receptor muscarinic 4 [Source:HGNC Symbol;Acc:HGNC:1953]	CHRM4	Active TSS	NO
23	ENSSSAG00000111841	11900255	11900261	ATGCAAA	+		v-maf avian musculoaponeurotic fibrosarcoma oncogene homolog Aa [Source:ZFIN;Acc:ZDB-GENE-010605-3]	mafaa	Active TSS	NO
9	ENSSSAG00000111845	74903135	74903141	ATGCAAA	+				Primed enhancer	NO
12	ENSSSAG00000111855	34566878	34566884	ATGCAAA	+	SERTAD2	SERTA domain containing 2 [Source:HGNC Symbol;Acc:HGNC:30784]	SERTAD2	Active TSS	YES
4	ENSSSAG00000111866	35193393	35193399	ATGCAAA	+				Active TSS	NO
20	ENSSSAG00000111883	46648090	46648096	ATGCAAA	+		TLC domain containing 5a [Source:ZFIN;Acc:ZDB-GENE-000607-58]	tlcd5a	Active TSS	NO
13	ENSSSAG00000111902	66357997	66358003	ATGCAAA	+				Active TSS	NO
12	ENSSSAG00000111915	67776659	67776665	ATGCAAA	-		capping actin protein of muscle Z-line subunit beta [Source:ZFIN;Acc:ZDB-GENE-030131-7023]	capzb	Active TSS	NO
15	ENSSSAG00000111921	51524348	51524354	ATGCAAA	-		Metazoan signal recognition particle RNA [Source:RFAM;Acc:RF00017]	Metazoa_SRP	Active TSS	NO
28	ENSSSAG00000111936	11845412	11845418	ATGCAAA	+				Flanking upstream	YES
17	ENSSSAG00000111940	48284384	48284390	ATGCAAA	+				Accessible chromatin	NO
17	ENSSSAG00000111940	48285826	48285832	ATGCAAA	+				Active enhancer	NO
13	ENSSSAG00000111952	74269365	74269371	ATGCAAA	-		ssa-mir-301d [Source:miRBase;Acc:MI0026673]	ssa-mir-301d	Primed enhancer	NO
18	ENSSSAG00000111962	76819599	76819605	ATGCAAA	-				Active enhancer	NO
12	ENSSSAG00000111964	76720688	76720694	ATGCAAA	+		TATA element modulatory factor 1 [Source:ZFIN;Acc:ZDB-GENE-040801-25]	tmf1	Active TSS	NO
12	ENSSSAG00000111964	76720532	76720538	ATGCAAA	-		TATA element modulatory factor 1 [Source:ZFIN;Acc:ZDB-GENE-040801-25]	tmf1	Active TSS	NO
5	ENSSSAG00000111986	69168557	69168563	ATGCAAA	+				Active TSS	YES
1	ENSSSAG00000111991	74532083	74532089	ATGCAAA	-				Active TSS	NO
3	ENSSSAG00000111995	74441028	74441034	ATGCAAA	-				Accessible chromatin	NO
3	ENSSSAG00000111997	59532207	59532213	ATGCAAA	-				Active TSS	NO
4	ENSSSAG00000112036	31958712	31958718	ATGCAAA	-				Active TSS	NO
26	ENSSSAG00000112039	23138912	23138918	ATGCAAA	+	CIBAR2	CBY1 interacting BAR domain containing 2 [Source:HGNC Symbol;Acc:HGNC:24781]	CIBAR2	Accessible chromatin	NO
1	ENSSSAG00000112046	145739018	145739024	ATGCAAA	-				Flanking upstream	NO
1	ENSSSAG00000112054	163340675	163340681	ATGCAAA	+		purine rich element binding protein G [Source:HGNC Symbol;Acc:HGNC:17930]	purg	Active TSS	NO
20	ENSSSAG00000112058	24573789	24573795	ATGCAAA	-		solute carrier family 25 member 37 [Source:NCBI gene (formerly Entrezgene);Acc:387000]	slc25a37	Active TSS	NO
17	ENSSSAG00000112062	11896495	11896501	ATGCAAA	-		ADP-ribosylation factor-like 4Ca [Source:ZFIN;Acc:ZDB-GENE-050417-265]	arl4ca	Active TSS	NO
4	ENSSSAG00000112092	43791807	43791813	ATGCAAA	-		ssa-mir-25-1 [Source:miRBase;Acc:MI0026646]	ssa-mir-25-1	Active TSS	NO
6	ENSSSAG00000112099	64761173	64761179	ATGCAAA	-				Active TSS	YES
9	ENSSSAG00000112110	138997737	138997743	ATGCAAA	+				Primed enhancer	NO
13	ENSSSAG00000112155	88144721	88144727	ATGCAAA	+		LIM homeobox 1b [Source:ZFIN;Acc:ZDB-GENE-980526-116]	lhx1b	Flanking upstream	NO
13	ENSSSAG00000112155	88144155	88144161	ATGCAAA	-		LIM homeobox 1b [Source:ZFIN;Acc:ZDB-GENE-980526-116]	lhx1b	Flanking upstream	NO
20	ENSSSAG00000112164	73474278	73474284	ATGCAAA	+	EIF4G1	eukaryotic translation initiation factor 4 gamma 1 [Source:HGNC Symbol;Acc:HGNC:3296]	EIF4G1	Active TSS	NO
24	ENSSSAG00000112216	32140401	32140407	ATGCAAA	+				Active TSS	NO
9	ENSSSAG00000112237	25350585	25350591	ATGCAAA	+				Flanking upstream	NO
25	ENSSSAG00000112239	11231748	11231754	ATGCAAA	-				Active enhancer	NO
25	ENSSSAG00000112239	11231019	11231025	ATGCAAA	-				Active enhancer	NO
15	ENSSSAG00000112245	97323053	97323059	ATGCAAA	-				Active TSS	NO
2	ENSSSAG00000112250	57643079	57643085	ATGCAAA	-				Active TSS	NO
25	ENSSSAG00000112252	29719783	29719789	ATGCAAA	-		U1 spliceosomal RNA [Source:RFAM;Acc:RF00003]	U1	Active TSS	NO
6	ENSSSAG00000112276	28649900	28649906	ATGCAAA	-		NDUFA4 mitochondrial complex associated a [Source:ZFIN;Acc:ZDB-GENE-040426-2756]	ndufa4a	Active TSS	NO
13	ENSSSAG00000112292	48373116	48373122	ATGCAAA	-				Active TSS	NO
13	ENSSSAG00000112292	48372777	48372783	ATGCAAA	-				Active TSS	NO
13	ENSSSAG00000112292	48372654	48372660	ATGCAAA	-				Active TSS	NO
5	ENSSSAG00000112303	54254881	54254887	ATGCAAA	+		R-spondin 1 [Source:NCBI gene (formerly Entrezgene);Acc:436625]	rspo1	Flanking upstream	YES
5	ENSSSAG00000112303	54254338	54254344	ATGCAAA	-		R-spondin 1 [Source:NCBI gene (formerly Entrezgene);Acc:436625]	rspo1	Flanking upstream	YES
22	ENSSSAG00000112310	19565116	19565122	ATGCAAA	-				Accessible chromatin	NO
10	ENSSSAG00000112316	120620847	120620853	ATGCAAA	-		ALX homeobox 4b [Source:ZFIN;Acc:ZDB-GENE-050208-140]	alx4b	Active TSS	NO
4	ENSSSAG00000112325	78242656	78242662	ATGCAAA	+				Flanking upstream	NO
20	ENSSSAG00000112326	45741246	45741252	ATGCAAA	-				Flanking upstream	YES
18	ENSSSAG00000112365	70061167	70061173	ATGCAAA	-				Active enhancer	NO
3	ENSSSAG00000112373	32041854	32041860	ATGCAAA	-		Nuclear RNase P [Source:RFAM;Acc:RF00009]	RNaseP_nuc	Repressed polycomb	NO
10	ENSSSAG00000112377	78249574	78249580	ATGCAAA	-				Active TSS	NO
22	ENSSSAG00000112389	8881041	8881047	ATGCAAA	+		ssa-let-7e-2 [Source:miRBase;Acc:MI0026757]	ssa-let-7e-2	Active enhancer	NO
22	ENSSSAG00000112389	8881608	8881614	ATGCAAA	-		ssa-let-7e-2 [Source:miRBase;Acc:MI0026757]	ssa-let-7e-2	Active TSS	NO
28	ENSSSAG00000112399	12143304	12143310	ATGCAAA	-				Active TSS	NO
24	ENSSSAG00000112403	13899508	13899514	ATGCAAA	-				Active TSS	NO
8	ENSSSAG00000112452	19566490	19566496	ATGCAAA	-				Active TSS	YES
9	ENSSSAG00000112478	43523339	43523345	ATGCAAA	+				Active TSS	YES
16	ENSSSAG00000112491	23899113	23899119	ATGCAAA	-				Accessible chromatin	NO
19	ENSSSAG00000112500	54706933	54706939	ATGCAAA	+		homeobox B5b [Source:ZFIN;Acc:ZDB-GENE-000823-6]	hoxb5b	Bivalent	NO
19	ENSSSAG00000112500	54709697	54709703	ATGCAAA	+		homeobox B5b [Source:ZFIN;Acc:ZDB-GENE-000823-6]	hoxb5b	Bivalent	NO
22	ENSSSAG00000112505	24384532	24384538	ATGCAAA	+				Active TSS	NO
1	ENSSSAG00000112525	95924045	95924051	ATGCAAA	+				Active TSS	NO
1	ENSSSAG00000112525	95923973	95923979	ATGCAAA	-				Active TSS	NO
27	ENSSSAG00000112534	3757808	3757814	ATGCAAA	+				Active TSS	NO
23	ENSSSAG00000112559	6969636	6969642	ATGCAAA	-				Active TSS	YES
18	ENSSSAG00000112560	11952552	11952558	ATGCAAA	+				Active enhancer	NO
8	ENSSSAG00000112570	14105635	14105641	ATGCAAA	+				Active enhancer	NO
18	ENSSSAG00000112571	69485938	69485944	ATGCAAA	+				Primed enhancer	NO
18	ENSSSAG00000112571	69486219	69486225	ATGCAAA	+				Primed enhancer	NO
23	ENSSSAG00000112579	34399512	34399518	ATGCAAA	-				Accessible chromatin	NO
5	ENSSSAG00000112584	50082450	50082456	ATGCAAA	-		growth differentiation factor 6a [Source:ZFIN;Acc:ZDB-GENE-980526-373]	gdf6a	Flanking upstream	NO
18	ENSSSAG00000112601	75527311	75527317	ATGCAAA	+		RAS-like, family 11, member A [Source:NCBI gene (formerly Entrezgene);Acc:550538]	rasl11a	Active TSS	NO
28	ENSSSAG00000112616	15857039	15857045	ATGCAAA	+		basic helix-loop-helix family, member a15 [Source:ZFIN;Acc:ZDB-GENE-070803-3]	bhlha15	Primed enhancer	NO
21	ENSSSAG00000112617	23177224	23177230	ATGCAAA	+				Active TSS	NO
21	ENSSSAG00000112617	23177305	23177311	ATGCAAA	-				Active TSS	NO
7	ENSSSAG00000112620	23721655	23721661	ATGCAAA	-		transmembrane protein 88 b [Source:ZFIN;Acc:ZDB-GENE-060929-644]	tmem88b	Primed enhancer	NO
9	ENSSSAG00000112632	20383013	20383019	ATGCAAA	-				Active TSS	NO
22	ENSSSAG00000112647	16948780	16948786	ATGCAAA	+				Active TSS	NO
11	ENSSSAG00000112662	83607825	83607831	ATGCAAA	-				Active TSS	NO
20	ENSSSAG00000112663	20536482	20536488	ATGCAAA	-				Active TSS	NO
6	ENSSSAG00000112674	65473315	65473321	ATGCAAA	-		DnaJ (Hsp40) homolog, subfamily C, member 5 gamma a [Source:ZFIN;Acc:ZDB-GENE-030131-1583]	dnajc5ga	Active TSS	NO
6	ENSSSAG00000112692	55994375	55994381	ATGCAAA	+		galectin 8a [Source:NCBI gene (formerly Entrezgene);Acc:100195277]	lgals8a	Active TSS	NO
10	ENSSSAG00000112705	30379603	30379609	ATGCAAA	+				Active enhancer	NO
4	ENSSSAG00000112735	8641199	8641205	ATGCAAA	-				Active TSS	NO
9	ENSSSAG00000112742	77408374	77408380	ATGCAAA	+				Active enhancer	NO
9	ENSSSAG00000112742	77407502	77407508	ATGCAAA	-				Active enhancer	NO
2	ENSSSAG00000112778	64445970	64445976	ATGCAAA	+		zinc finger GATA like protein 1 [Source:ZFIN;Acc:ZDB-GENE-060825-359]	zglp1	Active TSS	NO
15	ENSSSAG00000112779	35567269	35567275	ATGCAAA	-	SLC16A10	solute carrier family 16 member 10 [Source:HGNC Symbol;Acc:HGNC:17027]	SLC16A10	Active TSS	YES
1	ENSSSAG00000112785	60377803	60377809	ATGCAAA	-				Flanking upstream	NO
6	ENSSSAG00000112788	60455410	60455416	ATGCAAA	-				Primed enhancer	NO
28	ENSSSAG00000112813	18948286	18948292	ATGCAAA	+				Active TSS	NO
19	ENSSSAG00000112854	7104626	7104632	ATGCAAA	-				Active TSS	NO
20	ENSSSAG00000112860	38392729	38392735	ATGCAAA	-		phosphoglucomutase 5 [Source:ZFIN;Acc:ZDB-GENE-060503-838]	pgm5	Accessible chromatin	NO
26	ENSSSAG00000112864	23926390	23926396	ATGCAAA	+				Accessible chromatin	NO
15	ENSSSAG00000112875	96717203	96717209	ATGCAAA	+				Active TSS	NO
9	ENSSSAG00000112879	86833516	86833522	ATGCAAA	-		zinc finger protein 711 [Source:NCBI gene (formerly Entrezgene);Acc:562505]	znf711	Accessible chromatin	NO
14	ENSSSAG00000112881	67533068	67533074	ATGCAAA	+				Active enhancer	NO
1	ENSSSAG00000112896	140976188	140976194	ATGCAAA	-				Active enhancer	NO
1	ENSSSAG00000112919	9481939	9481945	ATGCAAA	+				Accessible chromatin	NO
16	ENSSSAG00000112929	86182718	86182724	ATGCAAA	-		propionyl-CoA carboxylase subunit alpha [Source:ZFIN;Acc:ZDB-GENE-040718-246]	pcca	Active TSS	NO
1	ENSSSAG00000112958	130043790	130043796	ATGCAAA	-				Active TSS	NO
1	ENSSSAG00000112970	169541832	169541838	ATGCAAA	-	RAB27B	RAB27B, member RAS oncogene family [Source:HGNC Symbol;Acc:HGNC:9767]	RAB27B	Active TSS	YES
1	ENSSSAG00000112970	169541256	169541262	ATGCAAA	-	RAB27B	RAB27B, member RAS oncogene family [Source:HGNC Symbol;Acc:HGNC:9767]	RAB27B	Active TSS	YES
1	ENSSSAG00000112970	169541241	169541247	ATGCAAA	-	RAB27B	RAB27B, member RAS oncogene family [Source:HGNC Symbol;Acc:HGNC:9767]	RAB27B	Active TSS	YES
25	ENSSSAG00000112975	15188116	15188122	ATGCAAA	-				Active TSS	NO
25	ENSSSAG00000112975	15187473	15187479	ATGCAAA	-				Active TSS	NO
25	ENSSSAG00000113001	16135354	16135360	ATGCAAA	-				Active TSS	NO
11	ENSSSAG00000113016	97234219	97234225	ATGCAAA	-				Flanking upstream	NO
2	ENSSSAG00000113023	85996196	85996202	ATGCAAA	-				Active TSS	YES
14	ENSSSAG00000113034	10025456	10025462	ATGCAAA	+				Accessible chromatin	NO
7	ENSSSAG00000113098	25168972	25168978	ATGCAAA	+		microfibril associated protein 3 like [Source:ZFIN;Acc:ZDB-GENE-111229-2]	mfap3l	Active TSS	YES
7	ENSSSAG00000113098	25168967	25168973	ATGCAAA	-		microfibril associated protein 3 like [Source:ZFIN;Acc:ZDB-GENE-111229-2]	mfap3l	Active TSS	YES
3	ENSSSAG00000113125	26494249	26494255	ATGCAAA	+				Accessible chromatin	NO
23	ENSSSAG00000113149	48248606	48248612	ATGCAAA	-				Active TSS	NO
23	ENSSSAG00000113149	48248376	48248382	ATGCAAA	-				Active TSS	NO
12	ENSSSAG00000113157	20721154	20721160	ATGCAAA	-				Active TSS	NO
17	ENSSSAG00000113164	15280145	15280151	ATGCAAA	-				Active TSS	YES
15	ENSSSAG00000113165	93555252	93555258	ATGCAAA	-				Active TSS	YES
25	ENSSSAG00000113178	53503458	53503464	ATGCAAA	-				Active TSS	NO
25	ENSSSAG00000113178	53503152	53503158	ATGCAAA	-				Active TSS	NO
19	ENSSSAG00000113195	57073078	57073084	ATGCAAA	+				Active TSS	NO
17	ENSSSAG00000113200	65455708	65455714	ATGCAAA	-				Active TSS	NO
17	ENSSSAG00000113215	64294557	64294563	ATGCAAA	-				Primed enhancer	NO
19	ENSSSAG00000113224	14934589	14934595	ATGCAAA	-		eukaryotic translation initiation factor 1B [Source:ZFIN;Acc:ZDB-GENE-040426-1109]	eif1b	Active TSS	NO
1	ENSSSAG00000113232	110227754	110227760	ATGCAAA	+				Flanking upstream	NO
10	ENSSSAG00000113251	116773583	116773589	ATGCAAA	-				Active enhancer	YES
13	ENSSSAG00000113260	101565060	101565066	ATGCAAA	-				Flanking upstream	NO
13	ENSSSAG00000113260	101565054	101565060	ATGCAAA	-				Flanking upstream	NO
20	ENSSSAG00000113266	88215900	88215906	ATGCAAA	+	P2RY13	purinergic receptor P2Y13 [Source:HGNC Symbol;Acc:HGNC:4537]	P2RY13	Accessible chromatin	NO
2	ENSSSAG00000113277	25910232	25910238	ATGCAAA	+				Poised enhancer 1	NO
5	ENSSSAG00000113280	29409917	29409923	ATGCAAA	+				Accessible chromatin	NO
3	ENSSSAG00000113290	27234193	27234199	ATGCAAA	+				Active TSS	NO
10	ENSSSAG00000113293	39813733	39813739	ATGCAAA	-	FOXC1	forkhead box C1b [Source:ZFIN;Acc:ZDB-GENE-010302-2]	FOXC1	Bivalent	NO
12	ENSSSAG00000113311	61713939	61713945	ATGCAAA	+				Active TSS	NO
12	ENSSSAG00000113344	28351599	28351605	ATGCAAA	-		solute carrier family 25 member 38b [Source:NCBI gene (formerly Entrezgene);Acc:571961]	slc25a38b	Active TSS	NO
16	ENSSSAG00000113374	12863938	12863944	ATGCAAA	-			zgc:162634	Accessible chromatin	NO
20	ENSSSAG00000113375	69553936	69553942	ATGCAAA	+	TIRAP	TIR domain containing adaptor protein [Source:HGNC Symbol;Acc:HGNC:17192]	TIRAP	Active enhancer	NO
11	ENSSSAG00000113393	40833985	40833991	ATGCAAA	+	PAQR5	progestin and adipoQ receptor family member 5 [Source:HGNC Symbol;Acc:HGNC:29645]	PAQR5	Primed enhancer	NO
22	ENSSSAG00000113398	46312630	46312636	ATGCAAA	+				Active TSS	YES
18	ENSSSAG00000113403	42727578	42727584	ATGCAAA	+		DEAH (Asp-Glu-Ala-His) box polypeptide 32a [Source:ZFIN;Acc:ZDB-GENE-130613-6]	dhx32a	Active TSS	NO
5	ENSSSAG00000113466	18077150	18077156	ATGCAAA	+		glucosidase, alpha; neutral AB [Source:ZFIN;Acc:ZDB-GENE-110930-9]		Active TSS	NO
1	ENSSSAG00000113491	76705279	76705285	ATGCAAA	+				Accessible chromatin	NO
25	ENSSSAG00000113492	39749704	39749710	ATGCAAA	-		POU class 3 homeobox 3a [Source:NCBI gene (formerly Entrezgene);Acc:30386]		Active TSS	NO
19	ENSSSAG00000113496	67351886	67351892	ATGCAAA	-				Accessible chromatin	NO
13	ENSSSAG00000113516	10925266	10925272	ATGCAAA	-				Active TSS	YES
13	ENSSSAG00000113529	40152207	40152213	ATGCAAA	+				Active TSS	NO
12	ENSSSAG00000113531	29754091	29754097	ATGCAAA	+				Flanking upstream	NO
16	ENSSSAG00000113537	31782438	31782444	ATGCAAA	+	B3GNT9	UDP-GlcNAc:betaGal beta-1,3-N-acetylglucosaminyltransferase 9 [Source:ZFIN;Acc:ZDB-GENE-060503-611]	B3GNT9	Active TSS	NO
2	ENSSSAG00000113549	28871637	28871643	ATGCAAA	+		CG024 protein [Source:NCBI gene (formerly Entrezgene);Acc:100196182]	cg024	Active TSS	YES
13	ENSSSAG00000113552	40904564	40904570	ATGCAAA	+	MARCHF9	membrane associated ring-CH-type finger 9 [Source:HGNC Symbol;Acc:HGNC:25139]	MARCHF9	Active enhancer	NO
3	ENSSSAG00000113563	18803723	18803729	ATGCAAA	-		UBX domain protein 7 [Source:ZFIN;Acc:ZDB-GENE-040704-8]		Active TSS	NO
3	ENSSSAG00000113563	18803555	18803561	ATGCAAA	-		UBX domain protein 7 [Source:ZFIN;Acc:ZDB-GENE-040704-8]		Active TSS	NO
3	ENSSSAG00000113563	18802549	18802555	ATGCAAA	-		UBX domain protein 7 [Source:ZFIN;Acc:ZDB-GENE-040704-8]		Active TSS	NO
15	ENSSSAG00000113566	29660122	29660128	ATGCAAA	-				Active TSS	NO
22	ENSSSAG00000113622	42089034	42089040	ATGCAAA	-				Active TSS	NO
9	ENSSSAG00000113630	30119604	30119610	ATGCAAA	-				Primed enhancer	NO
11	ENSSSAG00000113646	87185319	87185325	ATGCAAA	+		ssa-mir-130d-3 [Source:miRBase;Acc:MI0026474]	ssa-mir-130d-3	Active TSS	NO
21	ENSSSAG00000113659	49041260	49041266	ATGCAAA	+	RAP2A	RAP2A, member of RAS oncogene family [Source:HGNC Symbol;Acc:HGNC:9861]	RAP2A	Active TSS	NO
29	ENSSSAG00000113722	33606668	33606674	ATGCAAA	+				Active TSS	NO
10	ENSSSAG00000113733	121275090	121275096	ATGCAAA	-				Accessible chromatin	NO
22	ENSSSAG00000113756	30427614	30427620	ATGCAAA	+				Active TSS	NO
2	ENSSSAG00000113788	75531463	75531469	ATGCAAA	+		lysophosphatidic acid receptor 2b [Source:ZFIN;Acc:ZDB-GENE-051120-99]	lpar2b	Active TSS	YES
26	ENSSSAG00000113791	24934906	24934912	ATGCAAA	+				Active enhancer	NO
26	ENSSSAG00000113791	24935591	24935597	ATGCAAA	+				Active enhancer	NO
3	ENSSSAG00000113828	41870261	41870267	ATGCAAA	+				Flanking upstream	NO
17	ENSSSAG00000113836	21979646	21979652	ATGCAAA	+				Active TSS	NO
12	ENSSSAG00000113843	83212415	83212421	ATGCAAA	+				Active enhancer	NO
9	ENSSSAG00000113844	17115300	17115306	ATGCAAA	-				Active TSS	NO
27	ENSSSAG00000113851	15634869	15634875	ATGCAAA	+				Active enhancer	NO
3	ENSSSAG00000113867	19172338	19172344	ATGCAAA	+				Active TSS	YES
20	ENSSSAG00000113878	29565130	29565136	ATGCAAA	+				Flanking upstream	NO
8	ENSSSAG00000113881	16606909	16606915	ATGCAAA	-	TTC39B	tetratricopeptide repeat domain 39B [Source:HGNC Symbol;Acc:HGNC:23704]	TTC39B	Active TSS	NO
8	ENSSSAG00000113881	16606730	16606736	ATGCAAA	-	TTC39B	tetratricopeptide repeat domain 39B [Source:HGNC Symbol;Acc:HGNC:23704]	TTC39B	Active TSS	NO
15	ENSSSAG00000113889	50585731	50585737	ATGCAAA	-		Small nucleolar RNA SNORA73 family [Source:RFAM;Acc:RF00045]	SNORA73	Active TSS	NO
9	ENSSSAG00000113891	130304513	130304519	ATGCAAA	-				Active TSS	NO
20	ENSSSAG00000113921	27578314	27578320	ATGCAAA	+		MOB kinase activator 1A [Source:ZFIN;Acc:ZDB-GENE-030131-6506]	mob1a	Active TSS	NO
25	ENSSSAG00000113925	4190615	4190621	ATGCAAA	+				Active TSS	NO
4	ENSSSAG00000113954	67118248	67118254	ATGCAAA	-				Active TSS	NO
1	ENSSSAG00000113958	67613430	67613436	ATGCAAA	+				Flanking upstream	YES
1	ENSSSAG00000113958	67613582	67613588	ATGCAAA	-				Flanking upstream	YES
10	ENSSSAG00000113965	88720457	88720463	ATGCAAA	+		choline kinase alpha [Source:ZFIN;Acc:ZDB-GENE-050208-149]	chka	Active TSS	NO
11	ENSSSAG00000113970	21587197	21587203	ATGCAAA	+				Primed enhancer	NO
11	ENSSSAG00000113970	21584466	21584472	ATGCAAA	-				Active TSS	NO
6	ENSSSAG00000114004	54441361	54441367	ATGCAAA	+				Active TSS	NO
22	ENSSSAG00000114018	54176608	54176614	ATGCAAA	+				Active enhancer	NO
22	ENSSSAG00000114018	54176741	54176747	ATGCAAA	+				Active enhancer	NO
5	ENSSSAG00000114028	79149244	79149250	ATGCAAA	+				Active TSS	NO
5	ENSSSAG00000114028	79149263	79149269	ATGCAAA	+				Active TSS	NO
5	ENSSSAG00000114037	73534585	73534591	ATGCAAA	-		ubiquitin-conjugating enzyme E2S [Source:NCBI gene (formerly Entrezgene);Acc:565498]	ube2s	Active TSS	NO
11	ENSSSAG00000114046	15508378	15508384	ATGCAAA	+				Active TSS	NO
14	ENSSSAG00000114052	3091225	3091231	ATGCAAA	+				Active TSS	YES
1	ENSSSAG00000114063	157653954	157653960	ATGCAAA	+				Active TSS	NO
1	ENSSSAG00000114063	157654185	157654191	ATGCAAA	-				Active TSS	NO
1	ENSSSAG00000114063	157653650	157653656	ATGCAAA	-				Active TSS	NO
9	ENSSSAG00000114080	25691354	25691360	ATGCAAA	+				Active TSS	YES
24	ENSSSAG00000114096	16809628	16809634	ATGCAAA	+		growth arrest-specific 2 like 1 [Source:ZFIN;Acc:ZDB-GENE-070705-38]		Active TSS	NO
18	ENSSSAG00000114113	23977368	23977374	ATGCAAA	-	EGR2	early growth response 2 [Source:HGNC Symbol;Acc:HGNC:3239]	EGR2	Accessible chromatin	NO
16	ENSSSAG00000114127	43173361	43173367	ATGCAAA	-	PGPEP1	pyroglutamyl-peptidase I [Source:HGNC Symbol;Acc:HGNC:13568]	PGPEP1	Active TSS	NO
16	ENSSSAG00000114133	72515359	72515365	ATGCAAA	+		Src homology 2 domain containing transforming protein D, a [Source:ZFIN;Acc:ZDB-GENE-070912-58]	shda	Active TSS	NO
16	ENSSSAG00000114133	72515837	72515843	ATGCAAA	+		Src homology 2 domain containing transforming protein D, a [Source:ZFIN;Acc:ZDB-GENE-070912-58]	shda	Active TSS	NO
2	ENSSSAG00000114146	69495752	69495758	ATGCAAA	+				Active TSS	NO
2	ENSSSAG00000114146	69495851	69495857	ATGCAAA	-				Active TSS	NO
19	ENSSSAG00000114151	47725563	47725569	ATGCAAA	+				Accessible chromatin	NO
6	ENSSSAG00000114158	23691494	23691500	ATGCAAA	-		centrosomal protein 112 [Source:ZFIN;Acc:ZDB-GENE-120104-2]	cep112	Repressed polycomb	NO
10	ENSSSAG00000114189	63744991	63744997	ATGCAAA	-				Accessible chromatin	NO
20	ENSSSAG00000114198	8210840	8210846	ATGCAAA	+				Active TSS	NO
20	ENSSSAG00000114198	8211262	8211268	ATGCAAA	+				Active TSS	NO
6	ENSSSAG00000114247	94561896	94561902	ATGCAAA	-				Active TSS	NO
15	ENSSSAG00000114249	62134864	62134870	ATGCAAA	-				Active TSS	NO
14	ENSSSAG00000114252	34931000	34931006	ATGCAAA	-		si:ch211-10e2.1 [Source:ZFIN;Acc:ZDB-GENE-070912-9]		Active TSS	NO
14	ENSSSAG00000114252	34930969	34930975	ATGCAAA	-		si:ch211-10e2.1 [Source:ZFIN;Acc:ZDB-GENE-070912-9]		Active TSS	NO
19	ENSSSAG00000114279	69172949	69172955	ATGCAAA	-				Active TSS	NO
6	ENSSSAG00000114280	32455687	32455693	ATGCAAA	-				Active TSS	NO
18	ENSSSAG00000114295	31220815	31220821	ATGCAAA	+				Primed enhancer	NO
11	ENSSSAG00000114296	52590064	52590070	ATGCAAA	+				Active enhancer	NO
26	ENSSSAG00000114310	26920004	26920010	ATGCAAA	-		U7 small nuclear RNA [Source:RFAM;Acc:RF00066]	U7	Accessible chromatin	NO
1	ENSSSAG00000114313	127838631	127838637	ATGCAAA	+				Active TSS	NO
1	ENSSSAG00000114327	71882667	71882673	ATGCAAA	+				Active TSS	YES
12	ENSSSAG00000114332	34529334	34529340	ATGCAAA	-	PELI1	pellino E3 ubiquitin protein ligase 1 [Source:HGNC Symbol;Acc:HGNC:8827]	PELI1	Primed enhancer	NO
6	ENSSSAG00000114352	40265377	40265383	ATGCAAA	+		receptor (G protein-coupled) activity modifying protein 2 [Source:ZFIN;Acc:ZDB-GENE-080204-79]	ramp2	Active TSS	NO
1	ENSSSAG00000114364	47867639	47867645	ATGCAAA	-				Accessible chromatin	NO
16	ENSSSAG00000114399	26455984	26455990	ATGCAAA	+				Active TSS	NO
10	ENSSSAG00000114437	124786914	124786920	ATGCAAA	+				Active TSS	NO
7	ENSSSAG00000114456	20527749	20527755	ATGCAAA	+				Active TSS	YES
14	ENSSSAG00000114457	57205920	57205926	ATGCAAA	-				Active TSS	NO
10	ENSSSAG00000114458	114429203	114429209	ATGCAAA	+				Flanking upstream	YES
25	ENSSSAG00000114462	42323893	42323899	ATGCAAA	-				Active enhancer	NO
1	ENSSSAG00000114464	90556078	90556084	ATGCAAA	-				Active TSS	NO
3	ENSSSAG00000114487	73050254	73050260	ATGCAAA	-		RUN domain containing 3Aa [Source:ZFIN;Acc:ZDB-GENE-130530-533]		Active TSS	YES
1	ENSSSAG00000114490	163325028	163325034	ATGCAAA	+				Active TSS	NO
15	ENSSSAG00000114495	77363460	77363466	ATGCAAA	+		ndrg family member 3b [Source:ZFIN;Acc:ZDB-GENE-030131-5606]	ndrg3b	Active TSS	YES
3	ENSSSAG00000114501	72351336	72351342	ATGCAAA	+	LRRC4B	leucine rich repeat containing 4B [Source:HGNC Symbol;Acc:HGNC:25042]	LRRC4B	Active TSS	NO
17	ENSSSAG00000114508	71212463	71212469	ATGCAAA	-		exocyst complex component 4 [Source:ZFIN;Acc:ZDB-GENE-041210-112]	exoc4	Active TSS	NO
12	ENSSSAG00000114509	94910504	94910510	ATGCAAA	-				Active TSS	NO
16	ENSSSAG00000114576	13621327	13621333	ATGCAAA	-				Active TSS	NO
12	ENSSSAG00000114629	67969545	67969551	ATGCAAA	+				Active TSS	NO
6	ENSSSAG00000114633	82030026	82030032	ATGCAAA	+		5'-nucleotidase, cytosolic IB b [Source:ZFIN;Acc:ZDB-GENE-030131-7205]		Flanking upstream	NO
20	ENSSSAG00000114634	51545447	51545453	ATGCAAA	+				Active TSS	NO
16	ENSSSAG00000114645	87256177	87256183	ATGCAAA	-		U2 spliceosomal RNA [Source:RFAM;Acc:RF00004]	U2	Active TSS	NO
10	ENSSSAG00000114648	51616695	51616701	ATGCAAA	-				Active TSS	NO
14	ENSSSAG00000114663	91456309	91456315	ATGCAAA	+				Active TSS	NO
23	ENSSSAG00000114674	39328732	39328738	ATGCAAA	+				Active TSS	NO
23	ENSSSAG00000114674	39328499	39328505	ATGCAAA	-				Active TSS	NO
13	ENSSSAG00000114680	18019854	18019860	ATGCAAA	-				Active enhancer	NO
13	ENSSSAG00000114680	18019685	18019691	ATGCAAA	-				Active enhancer	NO
20	ENSSSAG00000114709	60418430	60418436	ATGCAAA	-				Flanking upstream	NO
3	ENSSSAG00000114713	79591362	79591368	ATGCAAA	+		brain protein I3 [Source:NCBI gene (formerly Entrezgene);Acc:100195122]	bri3	Active TSS	YES
3	ENSSSAG00000114713	79591519	79591525	ATGCAAA	-		brain protein I3 [Source:NCBI gene (formerly Entrezgene);Acc:100195122]	bri3	Active TSS	YES
12	ENSSSAG00000114714	13079689	13079695	ATGCAAA	-				Primed enhancer	NO
2	ENSSSAG00000114740	83273201	83273207	ATGCAAA	+				Active TSS	NO
2	ENSSSAG00000114740	83273176	83273182	ATGCAAA	-				Active TSS	NO
9	ENSSSAG00000114763	88195479	88195485	ATGCAAA	-				Active enhancer	NO
3	ENSSSAG00000114765	76028938	76028944	ATGCAAA	-		nucleus accumbens associated 1, BEN and BTB (POZ) domain containing a [Source:ZFIN;Acc:ZDB-GENE-010319-3]		Active TSS	YES
6	ENSSSAG00000114804	24250009	24250015	ATGCAAA	-		5S ribosomal RNA [Source:RFAM;Acc:RF00001]	5S_rRNA	Active TSS	NO
16	ENSSSAG00000114816	71799510	71799516	ATGCAAA	-				Active TSS	YES
3	ENSSSAG00000114821	3609253	3609259	ATGCAAA	+		zinc finger FYVE-type containing 9 [Source:HGNC Symbol;Acc:HGNC:6775]		Active TSS	NO
3	ENSSSAG00000114821	3609612	3609618	ATGCAAA	-		zinc finger FYVE-type containing 9 [Source:HGNC Symbol;Acc:HGNC:6775]		Active TSS	NO
17	ENSSSAG00000114830	26771362	26771368	ATGCAAA	+				Active TSS	NO
3	ENSSSAG00000114831	32031656	32031662	ATGCAAA	-		Nuclear RNase P [Source:RFAM;Acc:RF00009]	RNaseP_nuc	Repressed polycomb	NO
12	ENSSSAG00000114844	12486041	12486047	ATGCAAA	-				Active TSS	NO
17	ENSSSAG00000114876	12045710	12045716	ATGCAAA	+				Primed enhancer	NO
6	ENSSSAG00000114918	52711591	52711597	ATGCAAA	-				Active TSS	NO
17	ENSSSAG00000114923	56857764	56857770	ATGCAAA	-		aldehyde dehydrogenase 1 family, member L2 [Source:ZFIN;Acc:ZDB-GENE-100426-6]		Active TSS	NO
3	ENSSSAG00000114938	15143366	15143372	ATGCAAA	+		CREB regulated transcription coactivator 1a [Source:ZFIN;Acc:ZDB-GENE-061027-225]	crtc1a	Active TSS	NO
15	ENSSSAG00000114944	6846015	6846021	ATGCAAA	-				Accessible chromatin	NO
11	ENSSSAG00000115016	21531072	21531078	ATGCAAA	+				Active enhancer	NO
23	ENSSSAG00000115025	40752171	40752177	ATGCAAA	+	PLEKHA7	pleckstrin homology domain containing, family A member 7a [Source:NCBI gene (formerly Entrezgene);Acc:571486]	PLEKHA7	Active TSS	NO
26	ENSSSAG00000115030	26938682	26938688	ATGCAAA	-		U7 small nuclear RNA [Source:RFAM;Acc:RF00066]	U7	Primed enhancer	NO
6	ENSSSAG00000115049	20577908	20577914	ATGCAAA	+				Accessible chromatin	NO
2	ENSSSAG00000115054	47703792	47703798	ATGCAAA	+		progestin and adipoQ receptor family member VII, b [Source:NCBI gene (formerly Entrezgene);Acc:368256]	paqr7b	Active TSS	NO
21	ENSSSAG00000115073	46442408	46442414	ATGCAAA	-				Accessible chromatin	NO
20	ENSSSAG00000115080	77666061	77666067	ATGCAAA	-				Accessible chromatin	NO
12	ENSSSAG00000115088	31375101	31375107	ATGCAAA	+				Active TSS	NO
12	ENSSSAG00000115088	31375137	31375143	ATGCAAA	+				Active TSS	NO
12	ENSSSAG00000115088	31376418	31376424	ATGCAAA	+				Active TSS	NO
4	ENSSSAG00000115092	20178538	20178544	ATGCAAA	-				Active TSS	NO
12	ENSSSAG00000115135	25350517	25350523	ATGCAAA	+				Active TSS	NO
26	ENSSSAG00000115138	41001343	41001349	ATGCAAA	+				Accessible chromatin	NO
10	ENSSSAG00000115141	25004874	25004880	ATGCAAA	-		deoxyhypusine hydroxylase/monooxygenase [Source:ZFIN;Acc:ZDB-GENE-030131-451]	dohh	Active TSS	NO
23	ENSSSAG00000115163	51102559	51102565	ATGCAAA	-				Active TSS	NO
26	ENSSSAG00000115174	5284481	5284487	ATGCAAA	-				Accessible chromatin	NO
8	ENSSSAG00000115175	9370222	9370228	ATGCAAA	-				Active TSS	YES
7	ENSSSAG00000115191	55195443	55195449	ATGCAAA	+		solute carrier family 26 member 5 [Source:ZFIN;Acc:ZDB-GENE-030131-1566]	slc26a5	Active TSS	NO
7	ENSSSAG00000115191	55195470	55195476	ATGCAAA	+		solute carrier family 26 member 5 [Source:ZFIN;Acc:ZDB-GENE-030131-1566]	slc26a5	Active TSS	NO
18	ENSSSAG00000115194	49593934	49593940	ATGCAAA	-				Active TSS	NO
18	ENSSSAG00000115194	49593783	49593789	ATGCAAA	-				Active TSS	NO
16	ENSSSAG00000115221	44961198	44961204	ATGCAAA	+		zinc finger and BTB domain containing 37 [Source:ZFIN;Acc:ZDB-GENE-050208-621]	zbtb37	Active TSS	YES
16	ENSSSAG00000115221	44960798	44960804	ATGCAAA	-		zinc finger and BTB domain containing 37 [Source:ZFIN;Acc:ZDB-GENE-050208-621]	zbtb37	Active TSS	YES
26	ENSSSAG00000115224	8343393	8343399	ATGCAAA	+		developing brain homeobox 1a [Source:ZFIN;Acc:ZDB-GENE-000128-8]	dbx1a	Bivalent	NO
9	ENSSSAG00000115241	114678919	114678925	ATGCAAA	-			si:ch211-160d20.3	Active TSS	NO
1	ENSSSAG00000115270	14199433	14199439	ATGCAAA	+	HTR1B	5-hydroxytryptamine receptor 1B [Source:HGNC Symbol;Acc:HGNC:5287]	HTR1B	Accessible chromatin	NO
13	ENSSSAG00000115287	40151979	40151985	ATGCAAA	+				Active TSS	NO
1	ENSSSAG00000115288	125653011	125653017	ATGCAAA	+				Flanking upstream	NO
24	ENSSSAG00000115297	13769144	13769150	ATGCAAA	-				Flanking upstream	NO
16	ENSSSAG00000115306	72655416	72655422	ATGCAAA	-				Active TSS	NO
16	ENSSSAG00000115306	72654623	72654629	ATGCAAA	-				Active TSS	NO
25	ENSSSAG00000115334	10428857	10428863	ATGCAAA	-				Accessible chromatin	NO
8	ENSSSAG00000115350	15448909	15448915	ATGCAAA	-	TRMO	tRNA methyltransferase O [Source:HGNC Symbol;Acc:HGNC:30967]	TRMO	Active TSS	NO
11	ENSSSAG00000115358	48092812	48092818	ATGCAAA	-				Active TSS	NO
19	ENSSSAG00000115362	12387634	12387640	ATGCAAA	-				Active TSS	NO
11	ENSSSAG00000115367	70466217	70466223	ATGCAAA	+				Active TSS	NO
4	ENSSSAG00000115390	20580460	20580466	ATGCAAA	+				Active TSS	NO
21	ENSSSAG00000115421	48251649	48251655	ATGCAAA	-				Accessible chromatin	NO
13	ENSSSAG00000115452	32091114	32091120	ATGCAAA	+				Active TSS	NO
11	ENSSSAG00000115462	34903371	34903377	ATGCAAA	+	KBTBD13	kelch repeat and BTB domain containing 13 [Source:HGNC Symbol;Acc:HGNC:37227]	KBTBD13	Poised enhancer 1	NO
3	ENSSSAG00000115473	27385554	27385560	ATGCAAA	+		biliverdin reductase A [Source:ZFIN;Acc:ZDB-GENE-060929-312]	blvra	Active TSS	NO
29	ENSSSAG00000115480	36802564	36802570	ATGCAAA	-				Primed enhancer	NO
23	ENSSSAG00000115492	4897697	4897703	ATGCAAA	+				Active TSS	NO
2	ENSSSAG00000115527	26678813	26678819	ATGCAAA	-		dual-specificity tyrosine-(Y)-phosphorylation regulated kinase 1B [Source:ZFIN;Acc:ZDB-GENE-060503-499]	dyrk1b	Flanking upstream	NO
7	ENSSSAG00000115537	43100625	43100631	ATGCAAA	+		ETS transcription factor ELK3 [Source:ZFIN;Acc:ZDB-GENE-030716-2]	elk3	Active TSS	NO
7	ENSSSAG00000115537	43100872	43100878	ATGCAAA	+		ETS transcription factor ELK3 [Source:ZFIN;Acc:ZDB-GENE-030716-2]	elk3	Active TSS	NO
12	ENSSSAG00000115544	82649650	82649656	ATGCAAA	+				Active TSS	YES
3	ENSSSAG00000115558	58671692	58671698	ATGCAAA	+		NEDD8-conjugating enzyme Ubc12 [Source:NCBI gene (formerly Entrezgene);Acc:100380794]	ubc12	Active TSS	NO
3	ENSSSAG00000115558	58672038	58672044	ATGCAAA	+		NEDD8-conjugating enzyme Ubc12 [Source:NCBI gene (formerly Entrezgene);Acc:100380794]	ubc12	Active TSS	NO
17	ENSSSAG00000115571	8774093	8774099	ATGCAAA	-		junctional adhesion molecule 2a [Source:ZFIN;Acc:ZDB-GENE-031204-3]	jam2a	Accessible chromatin	NO
17	ENSSSAG00000115571	8771333	8771339	ATGCAAA	-		junctional adhesion molecule 2a [Source:ZFIN;Acc:ZDB-GENE-031204-3]	jam2a	Active TSS	NO
24	ENSSSAG00000115582	7984660	7984666	ATGCAAA	+				Accessible chromatin	NO
26	ENSSSAG00000115614	26922916	26922922	ATGCAAA	+		U7 small nuclear RNA [Source:RFAM;Acc:RF00066]	U7	Accessible chromatin	NO
26	ENSSSAG00000115614	26923106	26923112	ATGCAAA	-		U7 small nuclear RNA [Source:RFAM;Acc:RF00066]	U7	Accessible chromatin	NO
16	ENSSSAG00000115621	73796241	73796247	ATGCAAA	-				Active TSS	NO
12	ENSSSAG00000115625	62807188	62807194	ATGCAAA	-				Active TSS	YES
28	ENSSSAG00000115637	13885154	13885160	ATGCAAA	-		desumoylating isopeptidase 1b [Source:ZFIN;Acc:ZDB-GENE-040426-936]	desi1b	Active TSS	NO
10	ENSSSAG00000115641	40925034	40925040	ATGCAAA	-				Active TSS	NO
10	ENSSSAG00000115648	15133621	15133627	ATGCAAA	-				Active TSS	NO
6	ENSSSAG00000115652	25779381	25779387	ATGCAAA	+		immediate early response 2a [Source:ZFIN;Acc:ZDB-GENE-030131-9126]	ier2a	Active enhancer	NO
6	ENSSSAG00000115660	34674209	34674215	ATGCAAA	-				Active TSS	NO
20	ENSSSAG00000115684	23712642	23712648	ATGCAAA	+		transmembrane protein 127 [Source:NCBI gene (formerly Entrezgene);Acc:553545]	tmem127	Active TSS	NO
3	ENSSSAG00000115697	92187905	92187911	ATGCAAA	-				Active enhancer	NO
1	ENSSSAG00000115699	75900743	75900749	ATGCAAA	+				Flanking upstream	NO
20	ENSSSAG00000115724	44673275	44673281	ATGCAAA	+				Flanking upstream	NO
4	ENSSSAG00000115725	59506709	59506715	ATGCAAA	+				Active TSS	NO
24	ENSSSAG00000115744	38180691	38180697	ATGCAAA	+	MEX3C	mex-3 RNA binding family member C [Source:HGNC Symbol;Acc:HGNC:28040]	MEX3C	Active TSS	NO
15	ENSSSAG00000115770	32106623	32106629	ATGCAAA	-				Primed enhancer	NO
5	ENSSSAG00000115800	70299759	70299765	ATGCAAA	+		chemokine (C-X-C motif) receptor 3, tandem duplicate 1 [Source:ZFIN;Acc:ZDB-GENE-060130-38]		Active TSS	NO
5	ENSSSAG00000115800	70299610	70299616	ATGCAAA	-		chemokine (C-X-C motif) receptor 3, tandem duplicate 1 [Source:ZFIN;Acc:ZDB-GENE-060130-38]		Active TSS	NO
15	ENSSSAG00000115801	33196026	33196032	ATGCAAA	+		gap junction protein beta 7 [Source:ZFIN;Acc:ZDB-GENE-050616-1]	gjb7	Flanking upstream	NO
13	ENSSSAG00000115813	61210486	61210492	ATGCAAA	+				Active TSS	NO
13	ENSSSAG00000115813	61210621	61210627	ATGCAAA	-				Active TSS	NO
28	ENSSSAG00000115824	7071657	7071663	ATGCAAA	-		renalase, FAD-dependent amine oxidase [Source:ZFIN;Acc:ZDB-GENE-040718-351]	rnls	Active TSS	YES
28	ENSSSAG00000115824	7070842	7070848	ATGCAAA	-		renalase, FAD-dependent amine oxidase [Source:ZFIN;Acc:ZDB-GENE-040718-351]	rnls	Active enhancer	YES
6	ENSSSAG00000115848	32510733	32510739	ATGCAAA	+	SPHK1	sphingosine kinase 1 [Source:HGNC Symbol;Acc:HGNC:11240]	SPHK1	Active TSS	NO
6	ENSSSAG00000115848	32510668	32510674	ATGCAAA	-	SPHK1	sphingosine kinase 1 [Source:HGNC Symbol;Acc:HGNC:11240]	SPHK1	Active TSS	NO
13	ENSSSAG00000115861	29880477	29880483	ATGCAAA	+				Active TSS	NO
13	ENSSSAG00000115861	29880958	29880964	ATGCAAA	+				Active TSS	NO
13	ENSSSAG00000115861	29880709	29880715	ATGCAAA	-				Active TSS	NO
13	ENSSSAG00000115861	29880446	29880452	ATGCAAA	-				Active TSS	NO
15	ENSSSAG00000115899	80786781	80786787	ATGCAAA	+		ssa-mir-200a-2 [Source:miRBase;Acc:MI0026582]	ssa-mir-200a-2	Active TSS	NO
10	ENSSSAG00000115928	34300246	34300252	ATGCAAA	+		regulator of G protein signaling 8 [Source:NCBI gene (formerly Entrezgene);Acc:436804]	rgs8	Active enhancer	NO
17	ENSSSAG00000115936	66691314	66691320	ATGCAAA	+				Primed enhancer	NO
1	ENSSSAG00000115942	75908152	75908158	ATGCAAA	+		zgc:154058 [Source:ZFIN;Acc:ZDB-GENE-060929-48]	zgc:154058	Active TSS	NO
15	ENSSSAG00000115949	34998681	34998687	ATGCAAA	+				Active TSS	NO
15	ENSSSAG00000115949	34996030	34996036	ATGCAAA	-				Active TSS	NO
11	ENSSSAG00000115963	89019511	89019517	ATGCAAA	+				Active TSS	NO
9	ENSSSAG00000115998	60223483	60223489	ATGCAAA	+				Accessible chromatin	NO
2	ENSSSAG00000116003	77953722	77953728	ATGCAAA	-				Active TSS	YES
20	ENSSSAG00000116037	66452052	66452058	ATGCAAA	-				Flanking upstream	NO
24	ENSSSAG00000116038	42570193	42570199	ATGCAAA	+		ANTXR cell adhesion molecule 2a [Source:ZFIN;Acc:ZDB-GENE-060526-14]	antxr2a	Active TSS	NO
24	ENSSSAG00000116038	42570793	42570799	ATGCAAA	-		ANTXR cell adhesion molecule 2a [Source:ZFIN;Acc:ZDB-GENE-060526-14]	antxr2a	Active TSS	NO
28	ENSSSAG00000116059	19444228	19444234	ATGCAAA	+		cyclin N-terminal domain containing 1 [Source:HGNC Symbol;Acc:HGNC:26847]		Accessible chromatin	NO
16	ENSSSAG00000116062	57400484	57400490	ATGCAAA	-		tumor protein p63 regulated 1 [Source:ZFIN;Acc:ZDB-GENE-070410-113]	tprg1	Active TSS	NO
29	ENSSSAG00000116071	12617395	12617401	ATGCAAA	-		OTU deubiquitinase with linear linkage specificity a [Source:ZFIN;Acc:ZDB-GENE-040426-2157]	otulina	Active TSS	NO
3	ENSSSAG00000116073	32036443	32036449	ATGCAAA	-		Nuclear RNase P [Source:RFAM;Acc:RF00009]	RNaseP_nuc	Flanking upstream	NO
3	ENSSSAG00000116073	32035757	32035763	ATGCAAA	-		Nuclear RNase P [Source:RFAM;Acc:RF00009]	RNaseP_nuc	Repressed polycomb	NO
29	ENSSSAG00000116078	38093094	38093100	ATGCAAA	-				Active TSS	NO
4	ENSSSAG00000116081	42609085	42609091	ATGCAAA	+		EH-domain containing 1b [Source:ZFIN;Acc:ZDB-GENE-030131-2069]	ehd1b	Primed enhancer	YES
4	ENSSSAG00000116081	42609571	42609577	ATGCAAA	+		EH-domain containing 1b [Source:ZFIN;Acc:ZDB-GENE-030131-2069]	ehd1b	Active TSS	YES
9	ENSSSAG00000116093	100996224	100996230	ATGCAAA	-				Accessible chromatin	NO
14	ENSSSAG00000116098	90593252	90593258	ATGCAAA	+				Primed enhancer	NO
14	ENSSSAG00000116098	90593566	90593572	ATGCAAA	+				Primed enhancer	NO
10	ENSSSAG00000116107	15097517	15097523	ATGCAAA	+				Flanking upstream	NO
4	ENSSSAG00000116155	67869935	67869941	ATGCAAA	+				Active TSS	NO
4	ENSSSAG00000116155	67869948	67869954	ATGCAAA	+				Active TSS	NO
11	ENSSSAG00000116160	79546590	79546596	ATGCAAA	-		B-box and SPRY domain containing [Source:ZFIN;Acc:ZDB-GENE-060526-219]	bspry	Accessible chromatin	NO
1	ENSSSAG00000116184	88456897	88456903	ATGCAAA	+		chibby homolog 1 (Drosophila) [Source:ZFIN;Acc:ZDB-GENE-030131-5074]	cby1	Active TSS	NO
4	ENSSSAG00000116186	41999960	41999966	ATGCAAA	-				Active TSS	NO
11	ENSSSAG00000116216	94018414	94018420	ATGCAAA	+		purine-rich element binding protein Aa [Source:ZFIN;Acc:ZDB-GENE-040624-8]	puraa	Active TSS	NO
26	ENSSSAG00000116226	20207379	20207385	ATGCAAA	-				Flanking upstream	NO
2	ENSSSAG00000116234	70682514	70682520	ATGCAAA	-				Active TSS	NO
9	ENSSSAG00000116247	85827891	85827897	ATGCAAA	-		neuroligin 3a [Source:ZFIN;Acc:ZDB-GENE-071219-1]	nlgn3a	Active TSS	NO
16	ENSSSAG00000116269	30911997	30912003	ATGCAAA	-				Active TSS	NO
8	ENSSSAG00000116292	9106671	9106677	ATGCAAA	-				Accessible chromatin	NO
18	ENSSSAG00000116312	65382310	65382316	ATGCAAA	+				Active TSS	NO
18	ENSSSAG00000116312	65382781	65382787	ATGCAAA	+				Active TSS	NO
18	ENSSSAG00000116312	65383168	65383174	ATGCAAA	-				Active TSS	NO
18	ENSSSAG00000116312	65382709	65382715	ATGCAAA	-				Active TSS	NO
15	ENSSSAG00000116320	4071736	4071742	ATGCAAA	+		ssa-mir-130d-2 [Source:miRBase;Acc:MI0026473]	ssa-mir-130d-2	Active TSS	NO
6	ENSSSAG00000116344	71925716	71925722	ATGCAAA	-	UST	uronyl 2-sulfotransferase [Source:HGNC Symbol;Acc:HGNC:17223]	UST	Active TSS	NO
6	ENSSSAG00000116344	71925029	71925035	ATGCAAA	-	UST	uronyl 2-sulfotransferase [Source:HGNC Symbol;Acc:HGNC:17223]	UST	Active TSS	NO
10	ENSSSAG00000116352	75947746	75947752	ATGCAAA	-				Accessible chromatin	NO
15	ENSSSAG00000116370	93133762	93133768	ATGCAAA	-		homeobox protein HoxC9ab [Source:NCBI gene (formerly Entrezgene);Acc:100194441]	hoxc9ab	Active TSS	NO
14	ENSSSAG00000116373	6586301	6586307	ATGCAAA	+				Primed enhancer	NO
6	ENSSSAG00000116387	59848804	59848810	ATGCAAA	-				Active TSS	NO
6	ENSSSAG00000116387	59848704	59848710	ATGCAAA	-				Active TSS	NO
12	ENSSSAG00000116403	95182366	95182372	ATGCAAA	-				Primed enhancer	NO
12	ENSSSAG00000116403	95182157	95182163	ATGCAAA	-				Primed enhancer	NO
16	ENSSSAG00000116411	26425481	26425487	ATGCAAA	+				Primed enhancer	NO
16	ENSSSAG00000116422	72171004	72171010	ATGCAAA	+				Accessible chromatin	NO
19	ENSSSAG00000116431	13557244	13557250	ATGCAAA	+		trans-2,3-enoyl-CoA reductase-like 2a [Source:ZFIN;Acc:ZDB-GENE-131121-138]		Accessible chromatin	NO
12	ENSSSAG00000116454	80023708	80023714	ATGCAAA	+		ADP-ribosylation factor-like 8Bb [Source:ZFIN;Acc:ZDB-GENE-080516-10]	arl8bb	Active TSS	NO
12	ENSSSAG00000116454	80023369	80023375	ATGCAAA	-		ADP-ribosylation factor-like 8Bb [Source:ZFIN;Acc:ZDB-GENE-080516-10]	arl8bb	Active TSS	NO
14	ENSSSAG00000116465	1556285	1556291	ATGCAAA	+				Active TSS	YES
15	ENSSSAG00000116499	90279278	90279284	ATGCAAA	-		cytidine deaminase a [Source:ZFIN;Acc:ZDB-GENE-170609-2]	cdaa	Accessible chromatin	NO
9	ENSSSAG00000116509	20509206	20509212	ATGCAAA	+				Active TSS	NO
9	ENSSSAG00000116509	20509653	20509659	ATGCAAA	+				Active TSS	NO
21	ENSSSAG00000116518	42996236	42996242	ATGCAAA	+				Active TSS	NO
27	ENSSSAG00000116530	12903761	12903767	ATGCAAA	+				Active enhancer	NO
7	ENSSSAG00000116532	28714285	28714291	ATGCAAA	-				Active TSS	NO
28	ENSSSAG00000116536	20498144	20498150	ATGCAAA	+				Active TSS	NO
28	ENSSSAG00000116536	20498026	20498032	ATGCAAA	-				Active TSS	NO
29	ENSSSAG00000116556	19984529	19984535	ATGCAAA	-		bone morphogenetic protein 6 [Source:ZFIN;Acc:ZDB-GENE-050306-42]	bmp6	Active TSS	NO
5	ENSSSAG00000116557	36316630	36316636	ATGCAAA	-		zic family member 3 heterotaxy 1 (odd-paired homolog, Drosophila) [Source:ZFIN;Acc:ZDB-GENE-030708-2]	zic3	Active TSS	NO
3	ENSSSAG00000116558	13788159	13788165	ATGCAAA	-				Active TSS	NO
19	ENSSSAG00000116562	47267835	47267841	ATGCAAA	+		translocase of inner mitochondrial membrane 23 homolog a (yeast) [Source:NCBI gene (formerly Entrezgene);Acc:798429]	timm23a	Active TSS	NO
20	ENSSSAG00000116598	3790960	3790966	ATGCAAA	+		nipsnap homolog 1 (C. elegans) [Source:ZFIN;Acc:ZDB-GENE-991008-17]	nipsnap1	Active TSS	NO
1	ENSSSAG00000116603	6811517	6811523	ATGCAAA	-				Active TSS	NO
9	ENSSSAG00000116613	132021337	132021343	ATGCAAA	+				Active TSS	NO
19	ENSSSAG00000116629	10848896	10848902	ATGCAAA	-		small nucleolar RNA, H/ACA box 49 [Source:HGNC Symbol;Acc:HGNC:32642]		Active TSS	NO
11	ENSSSAG00000116638	10486723	10486729	ATGCAAA	+		thymidine kinase 2 [Source:ZFIN;Acc:ZDB-GENE-040718-243]	tk2	Active TSS	NO
29	ENSSSAG00000116644	117396	117402	ATGCAAA	+				Active TSS	NO
29	ENSSSAG00000116644	116992	116998	ATGCAAA	-				Active TSS	NO
20	ENSSSAG00000116650	39295246	39295252	ATGCAAA	+		prostaglandin E receptor 4 (subtype EP4) a [Source:ZFIN;Acc:ZDB-GENE-060222-1]	ptger4a	Active TSS	NO
20	ENSSSAG00000116650	39295322	39295328	ATGCAAA	-		prostaglandin E receptor 4 (subtype EP4) a [Source:ZFIN;Acc:ZDB-GENE-060222-1]	ptger4a	Active TSS	NO
12	ENSSSAG00000116708	62698865	62698871	ATGCAAA	+				Active TSS	NO
2	ENSSSAG00000116727	21193043	21193049	ATGCAAA	-				Accessible chromatin	NO
3	ENSSSAG00000116730	16338170	16338176	ATGCAAA	-		zona pellucida glycoprotein 3b [Source:ZFIN;Acc:ZDB-GENE-031124-2]	zp3b	Active TSS	YES
7	ENSSSAG00000116748	38464895	38464901	ATGCAAA	+				Active TSS	YES
1	ENSSSAG00000116752	87795906	87795912	ATGCAAA	+				Active TSS	NO
1	ENSSSAG00000116752	87796065	87796071	ATGCAAA	-				Active TSS	NO
28	ENSSSAG00000116765	15517611	15517617	ATGCAAA	+				Active enhancer	NO
12	ENSSSAG00000116831	6196216	6196222	ATGCAAA	+				Active TSS	NO
1	ENSSSAG00000116836	96159788	96159794	ATGCAAA	+		piggyBac transposable element derived 5 [Source:ZFIN;Acc:ZDB-GENE-040724-229]	pgbd5	Active TSS	NO
10	ENSSSAG00000116852	36650053	36650059	ATGCAAA	+		SEC16 homolog B, endoplasmic reticulum export factor [Source:ZFIN;Acc:ZDB-GENE-050208-274]		Active TSS	NO
10	ENSSSAG00000116852	36649450	36649456	ATGCAAA	-		SEC16 homolog B, endoplasmic reticulum export factor [Source:ZFIN;Acc:ZDB-GENE-050208-274]		Active TSS	NO
3	ENSSSAG00000116865	94851181	94851187	ATGCAAA	-				Active TSS	NO
6	ENSSSAG00000116876	34499839	34499845	ATGCAAA	-				Active TSS	NO
6	ENSSSAG00000116876	34499469	34499475	ATGCAAA	-				Active TSS	NO
1	ENSSSAG00000116888	35259054	35259060	ATGCAAA	-				Active TSS	NO
13	ENSSSAG00000116909	36516453	36516459	ATGCAAA	-				Primed enhancer	NO
22	ENSSSAG00000116911	49800357	49800363	ATGCAAA	+				Active enhancer	NO
7	ENSSSAG00000116914	13227625	13227631	ATGCAAA	+		cysteine three histidine 1 [Source:ZFIN;Acc:ZDB-GENE-990806-20]	cth1	Active TSS	YES
22	ENSSSAG00000116919	44981005	44981011	ATGCAAA	+		syntaxin 18 [Source:NCBI gene (formerly Entrezgene);Acc:554130]	stx18	Active TSS	NO
20	ENSSSAG00000116926	12069834	12069840	ATGCAAA	-		ssa-mir-9a-2 [Source:miRBase;Acc:MI0026770]	ssa-mir-9a-2	Active TSS	NO
1	ENSSSAG00000116930	135507832	135507838	ATGCAAA	-				Active TSS	NO
17	ENSSSAG00000116937	19245389	19245395	ATGCAAA	+				Active enhancer	NO
17	ENSSSAG00000116937	19244191	19244197	ATGCAAA	-				Accessible chromatin	NO
16	ENSSSAG00000116945	82698100	82698106	ATGCAAA	-		neurobeachin-like 1 [Source:ZFIN;Acc:ZDB-GENE-130530-544]		Active TSS	NO
22	ENSSSAG00000116955	20266280	20266286	ATGCAAA	+				Flanking upstream	NO
22	ENSSSAG00000116955	20266120	20266126	ATGCAAA	-				Flanking upstream	NO
6	ENSSSAG00000116971	50276918	50276924	ATGCAAA	+				Active TSS	NO
6	ENSSSAG00000116971	50276865	50276871	ATGCAAA	-				Active TSS	NO
15	ENSSSAG00000116994	31261588	31261594	ATGCAAA	+		zinc finger DHHC-type palmitoyltransferase 14 [Source:NCBI gene (formerly Entrezgene);Acc:569667]	zdhhc14	Active TSS	NO
14	ENSSSAG00000117023	32890047	32890053	ATGCAAA	+		Cdk5 and Abl enzyme substrate 1 [Source:ZFIN;Acc:ZDB-GENE-070912-509]	cables1	Active TSS	NO
14	ENSSSAG00000117023	32889555	32889561	ATGCAAA	-		Cdk5 and Abl enzyme substrate 1 [Source:ZFIN;Acc:ZDB-GENE-070912-509]	cables1	Active TSS	NO
2	ENSSSAG00000117049	56748981	56748987	ATGCAAA	-				Active TSS	NO
2	ENSSSAG00000117063	17308088	17308094	ATGCAAA	-		si:dkey-246i14.3 [Source:ZFIN;Acc:ZDB-GENE-100922-64]		Accessible chromatin	NO
29	ENSSSAG00000117074	32511150	32511156	ATGCAAA	+		neuropilin (NRP) and tolloid (TLL)-like 1, like [Source:ZFIN;Acc:ZDB-GENE-091207-1]		Active TSS	NO
4	ENSSSAG00000117087	33876444	33876450	ATGCAAA	-				Accessible chromatin	NO
1	ENSSSAG00000117096	35453240	35453246	ATGCAAA	+	INSM2	INSM transcriptional repressor 2 [Source:HGNC Symbol;Acc:HGNC:17539]	INSM2	Repressed polycomb	NO
26	ENSSSAG00000117097	54817779	54817785	ATGCAAA	-		leucine rich repeat containing 28 [Source:ZFIN;Acc:ZDB-GENE-061128-1]		Active TSS	NO
3	ENSSSAG00000117129	65982365	65982371	ATGCAAA	-				Active enhancer	NO
26	ENSSSAG00000117137	41613534	41613540	ATGCAAA	+				Active TSS	NO
26	ENSSSAG00000117137	41612313	41612319	ATGCAAA	-				Active TSS	NO
9	ENSSSAG00000117141	88291738	88291744	ATGCAAA	+				Accessible chromatin	NO
11	ENSSSAG00000117146	27124594	27124600	ATGCAAA	+	CHST8	carbohydrate sulfotransferase 8 [Source:HGNC Symbol;Acc:HGNC:15993]	CHST8	Active TSS	NO
11	ENSSSAG00000117146	27124466	27124472	ATGCAAA	-	CHST8	carbohydrate sulfotransferase 8 [Source:HGNC Symbol;Acc:HGNC:15993]	CHST8	Active TSS	NO
10	ENSSSAG00000117150	20404730	20404736	ATGCAAA	+				Active enhancer	NO
3	ENSSSAG00000117162	32028275	32028281	ATGCAAA	-		Nuclear RNase P [Source:RFAM;Acc:RF00009]	RNaseP_nuc	Repressed polycomb	NO
17	ENSSSAG00000117198	51872063	51872069	ATGCAAA	-				Active TSS	YES
13	ENSSSAG00000117209	65528775	65528781	ATGCAAA	-				Accessible chromatin	NO
10	ENSSSAG00000117212	108572435	108572441	ATGCAAA	+				Active TSS	NO
1	ENSSSAG00000117214	119575625	119575631	ATGCAAA	-				Active TSS	YES
3	ENSSSAG00000117231	32007382	32007388	ATGCAAA	-		Nuclear RNase P [Source:RFAM;Acc:RF00009]	RNaseP_nuc	Repressed polycomb	NO
1	ENSSSAG00000117238	135507709	135507715	ATGCAAA	-		tyrosine 3-monooxygenase/tryptophan 5-monooxygenase activation protein, eta polypeptide [Source:NCBI gene (formerly Entrezgene);Acc:100195192]	ywhah	Active TSS	NO
20	ENSSSAG00000117241	18805308	18805314	ATGCAAA	-				Active TSS	NO
12	ENSSSAG00000117255	8797424	8797430	ATGCAAA	-				Active TSS	NO
5	ENSSSAG00000117290	60655154	60655160	ATGCAAA	+	EAF1	ELL associated factor 1 [Source:HGNC Symbol;Acc:HGNC:20907]	EAF1	Active TSS	YES
24	ENSSSAG00000117309	3468693	3468699	ATGCAAA	+				Active TSS	NO
10	ENSSSAG00000117326	110008457	110008463	ATGCAAA	-				Active TSS	NO
14	ENSSSAG00000117343	47648708	47648714	ATGCAAA	+				Accessible chromatin	NO
18	ENSSSAG00000117349	60105268	60105274	ATGCAAA	+				Active TSS	NO
28	ENSSSAG00000117358	16646767	16646773	ATGCAAA	-		dicarbonyl/L-xylulose reductase [Source:ZFIN;Acc:ZDB-GENE-030131-7002]	dcxr	Active TSS	NO
22	ENSSSAG00000117363	16497945	16497951	ATGCAAA	-		snail family zinc finger 1a [Source:ZFIN;Acc:ZDB-GENE-990415-255]	snai1a	Active TSS	NO
1	ENSSSAG00000117373	138748357	138748363	ATGCAAA	-		oxytocin [Source:ZFIN;Acc:ZDB-GENE-030407-1]	oxt	Active TSS	NO
5	ENSSSAG00000117401	23623365	23623371	ATGCAAA	-				Primed enhancer	NO
3	ENSSSAG00000117411	53606338	53606344	ATGCAAA	+				Active TSS	NO
3	ENSSSAG00000117411	53606517	53606523	ATGCAAA	+				Active TSS	NO
10	ENSSSAG00000117430	12119647	12119653	ATGCAAA	+				Primed enhancer	NO
28	ENSSSAG00000117439	26014173	26014179	ATGCAAA	-		glutamic-oxaloacetic transaminase 1, soluble [Source:ZFIN;Acc:ZDB-GENE-040426-2003]	got1	Active TSS	YES
14	ENSSSAG00000117441	4540189	4540195	ATGCAAA	+		dual specificity phosphatase 28 [Source:ZFIN;Acc:ZDB-GENE-131127-257]		Active TSS	NO
14	ENSSSAG00000117441	4540274	4540280	ATGCAAA	-		dual specificity phosphatase 28 [Source:ZFIN;Acc:ZDB-GENE-131127-257]		Active TSS	NO
13	ENSSSAG00000117445	81009295	81009301	ATGCAAA	-				Active TSS	NO
17	ENSSSAG00000117456	50545875	50545881	ATGCAAA	-				Active enhancer	NO
15	ENSSSAG00000117461	40476613	40476619	ATGCAAA	+		NSL1 component of MIS12 kinetochore complex [Source:ZFIN;Acc:ZDB-GENE-041014-362]	nsl1	Active TSS	NO
15	ENSSSAG00000117461	40476836	40476842	ATGCAAA	+		NSL1 component of MIS12 kinetochore complex [Source:ZFIN;Acc:ZDB-GENE-041014-362]	nsl1	Active TSS	NO
15	ENSSSAG00000117461	40477284	40477290	ATGCAAA	+		NSL1 component of MIS12 kinetochore complex [Source:ZFIN;Acc:ZDB-GENE-041014-362]	nsl1	Active TSS	NO
5	ENSSSAG00000117469	68715239	68715245	ATGCAAA	-		heat shock protein, alpha-crystallin-related, b6 [Source:ZFIN;Acc:ZDB-GENE-080214-7]	hspb6	Active TSS	NO
11	ENSSSAG00000117481	80660117	80660123	ATGCAAA	-		ssa-mir-199a-2 [Source:miRBase;Acc:MI0026566]	ssa-mir-199a-2	Flanking upstream	NO
3	ENSSSAG00000117513	32024276	32024282	ATGCAAA	-		Nuclear RNase P [Source:RFAM;Acc:RF00009]	RNaseP_nuc	Repressed polycomb	NO
9	ENSSSAG00000117536	6621972	6621978	ATGCAAA	+	SLC25A29	solute carrier family 25 member 29 [Source:HGNC Symbol;Acc:HGNC:20116]	SLC25A29	Active TSS	NO
1	ENSSSAG00000117569	159297829	159297835	ATGCAAA	-	SCAI	suppressor of cancer cell invasion [Source:HGNC Symbol;Acc:HGNC:26709]	SCAI	Active TSS	NO
2	ENSSSAG00000117570	35517729	35517735	ATGCAAA	-		RAB11a, member RAS oncogene family, like [Source:ZFIN;Acc:ZDB-GENE-031118-188]	rab11al	Active TSS	NO
5	ENSSSAG00000117572	77066282	77066288	ATGCAAA	+				Active TSS	NO
15	ENSSSAG00000117574	29853201	29853207	ATGCAAA	+		nuclear factor of kappa light polypeptide gene enhancer in B-cells inhibitor, epsilon [Source:ZFIN;Acc:ZDB-GENE-061215-132]	nfkbie	Active TSS	YES
2	ENSSSAG00000117615	68008397	68008403	ATGCAAA	+				Active TSS	YES
18	ENSSSAG00000117636	69300818	69300824	ATGCAAA	-		Microfibrillar-associated protein 3-like [Source:NCBI gene (formerly Entrezgene);Acc:100195449]	mfa3l	Active TSS	NO
18	ENSSSAG00000117636	69300747	69300753	ATGCAAA	-		Microfibrillar-associated protein 3-like [Source:NCBI gene (formerly Entrezgene);Acc:100195449]	mfa3l	Active TSS	NO
20	ENSSSAG00000117637	57556435	57556441	ATGCAAA	-				Flanking upstream	NO
12	ENSSSAG00000117648	87325822	87325828	ATGCAAA	-	KCNA3	potassium voltage-gated channel subfamily A member 3 [Source:HGNC Symbol;Acc:HGNC:6221]	KCNA3	Active TSS	YES
1	ENSSSAG00000117668	131765024	131765030	ATGCAAA	+		protein phosphatase 1, regulatory subunit 3B [Source:NCBI gene (formerly Entrezgene);Acc:327285]	ppp1r3b	Active TSS	YES
1	ENSSSAG00000117668	131765734	131765740	ATGCAAA	+		protein phosphatase 1, regulatory subunit 3B [Source:NCBI gene (formerly Entrezgene);Acc:327285]	ppp1r3b	Active TSS	YES
11	ENSSSAG00000117684	32044306	32044312	ATGCAAA	+				Active TSS	YES
7	ENSSSAG00000117705	26995147	26995153	ATGCAAA	-		si:dkey-46i9.6 [Source:ZFIN;Acc:ZDB-GENE-160114-63]		Active TSS	NO
27	ENSSSAG00000117720	10747468	10747474	ATGCAAA	-				Active TSS	NO
1	ENSSSAG00000117740	138662227	138662233	ATGCAAA	-				Active TSS	NO
21	ENSSSAG00000117742	24828704	24828710	ATGCAAA	+		SPRY domain containing 7b [Source:ZFIN;Acc:ZDB-GENE-040426-1634]	spryd7b	Active TSS	NO
14	ENSSSAG00000117752	61994279	61994285	ATGCAAA	-				Active TSS	NO
1	ENSSSAG00000117774	145742410	145742416	ATGCAAA	+				Repressed polycomb	NO
16	ENSSSAG00000117799	2458322	2458328	ATGCAAA	+				Flanking upstream	NO
20	ENSSSAG00000117825	24636287	24636293	ATGCAAA	+		stanniocalcin 1 [Source:ZFIN;Acc:ZDB-GENE-060825-79]	stc1	Repressed polycomb	NO
20	ENSSSAG00000117825	24636341	24636347	ATGCAAA	+		stanniocalcin 1 [Source:ZFIN;Acc:ZDB-GENE-060825-79]	stc1	Repressed polycomb	NO
13	ENSSSAG00000117841	36516453	36516459	ATGCAAA	-				Primed enhancer	NO
13	ENSSSAG00000117859	19935901	19935907	ATGCAAA	+				Primed enhancer	NO
27	ENSSSAG00000117867	22900321	22900327	ATGCAAA	+				Active enhancer	NO
14	ENSSSAG00000117894	60034532	60034538	ATGCAAA	+		proline-rich transmembrane protein 1 [Source:ZFIN;Acc:ZDB-GENE-060503-686]		Active TSS	NO
10	ENSSSAG00000117896	12882073	12882079	ATGCAAA	+		ELOVL fatty acid elongase 8b [Source:ZFIN;Acc:ZDB-GENE-050522-453]	elovl8b	Active TSS	YES
1	ENSSSAG00000117898	43510556	43510562	ATGCAAA	-		dystrobrevin, beta b [Source:ZFIN;Acc:ZDB-GENE-070117-3]	dtnbb	Active TSS	NO
28	ENSSSAG00000117903	20562353	20562359	ATGCAAA	-	OLIG3	oligodendrocyte transcription factor 3 [Source:HGNC Symbol;Acc:HGNC:18003]	OLIG3	Flanking upstream	YES
3	ENSSSAG00000117905	7546590	7546596	ATGCAAA	-				Active TSS	NO
5	ENSSSAG00000117909	77066615	77066621	ATGCAAA	+		thioesterase superfamily member 4 [Source:ZFIN;Acc:ZDB-GENE-070112-982]	them4	Active TSS	NO
24	ENSSSAG00000117915	19575199	19575205	ATGCAAA	-		NK6 homeobox 3 [Source:ZFIN;Acc:ZDB-GENE-070810-7]	nkx6.3	Repressed polycomb	NO
23	ENSSSAG00000117935	26857868	26857874	ATGCAAA	+				Active TSS	NO
23	ENSSSAG00000117935	26858227	26858233	ATGCAAA	+				Active TSS	NO
12	ENSSSAG00000117953	72708605	72708611	ATGCAAA	+				Active TSS	NO
10	ENSSSAG00000117957	2198572	2198578	ATGCAAA	-				Active TSS	NO
10	ENSSSAG00000117957	2198489	2198495	ATGCAAA	-				Active TSS	NO
18	ENSSSAG00000117965	15649193	15649199	ATGCAAA	-				Active enhancer	NO
13	ENSSSAG00000117983	59380694	59380700	ATGCAAA	+				Active TSS	NO
9	ENSSSAG00000117987	118384109	118384115	ATGCAAA	+				Primed enhancer	NO
5	ENSSSAG00000117995	72986119	72986125	ATGCAAA	+	CACNG8	calcium voltage-gated channel auxiliary subunit gamma 8 [Source:HGNC Symbol;Acc:HGNC:13628]	CACNG8	Active TSS	NO
5	ENSSSAG00000117995	72987408	72987414	ATGCAAA	-	CACNG8	calcium voltage-gated channel auxiliary subunit gamma 8 [Source:HGNC Symbol;Acc:HGNC:13628]	CACNG8	Active TSS	NO
9	ENSSSAG00000117997	82526836	82526842	ATGCAAA	+		CCR4-NOT transcription complex, subunit 7 [Source:ZFIN;Acc:ZDB-GENE-061013-29]	cnot7	Active TSS	NO
2	ENSSSAG00000118003	70897889	70897895	ATGCAAA	-	ASPSCR1	ASPSCR1 tether for SLC2A4, UBX domain containing [Source:HGNC Symbol;Acc:HGNC:13825]	ASPSCR1	Active TSS	NO
17	ENSSSAG00000118007	61015695	61015701	ATGCAAA	+				Active enhancer	YES
8	ENSSSAG00000118033	8119911	8119917	ATGCAAA	+				Active TSS	NO
10	ENSSSAG00000118037	57596633	57596639	ATGCAAA	+				Accessible chromatin	NO
10	ENSSSAG00000118037	57596685	57596691	ATGCAAA	-				Accessible chromatin	NO
3	ENSSSAG00000118047	66304722	66304728	ATGCAAA	+	LGALS2	galectin 2 [Source:HGNC Symbol;Acc:HGNC:6562]	LGALS2	Active TSS	YES
20	ENSSSAG00000118048	15643093	15643099	ATGCAAA	+	NMRK1	nicotinamide riboside kinase 1 [Source:HGNC Symbol;Acc:HGNC:26057]	NMRK1	Active TSS	NO
4	ENSSSAG00000118054	47377286	47377292	ATGCAAA	-		A kinase (PRKA) anchor protein 1a [Source:ZFIN;Acc:ZDB-GENE-030131-5980]		Accessible chromatin	YES
7	ENSSSAG00000118080	40310559	40310565	ATGCAAA	-		B cell receptor associated protein 29 [Source:ZFIN;Acc:ZDB-GENE-050522-468]	bcap29	Active TSS	NO
12	ENSSSAG00000118088	65955718	65955724	ATGCAAA	-		RFT1 homolog [Source:ZFIN;Acc:ZDB-GENE-110411-126]		Active TSS	NO
20	ENSSSAG00000118090	65001872	65001878	ATGCAAA	-		reticulon 4 receptor-like 1b [Source:ZFIN;Acc:ZDB-GENE-040310-3]	rtn4rl1b	Poised enhancer 1	NO
14	ENSSSAG00000118092	99138919	99138925	ATGCAAA	-				Active TSS	NO
3	ENSSSAG00000118098	32041851	32041857	ATGCAAA	-		Nuclear RNase P [Source:RFAM;Acc:RF00009]	RNaseP_nuc	Repressed polycomb	NO
8	ENSSSAG00000118117	6433689	6433695	ATGCAAA	-		PDZ and LIM domain protein 3 [Source:NCBI gene (formerly Entrezgene);Acc:100195616]	pdli3	Active enhancer	NO
8	ENSSSAG00000118117	6432951	6432957	ATGCAAA	-		PDZ and LIM domain protein 3 [Source:NCBI gene (formerly Entrezgene);Acc:100195616]	pdli3	Active enhancer	NO
23	ENSSSAG00000118120	42265114	42265120	ATGCAAA	-				Active enhancer	NO
14	ENSSSAG00000118138	34101531	34101537	ATGCAAA	-				Active TSS	YES
9	ENSSSAG00000118144	11127813	11127819	ATGCAAA	+	MBOAT2	membrane bound O-acyltransferase domain containing 2 [Source:HGNC Symbol;Acc:HGNC:25193]	MBOAT2	Active TSS	NO
11	ENSSSAG00000118172	53166687	53166693	ATGCAAA	-				Active enhancer	NO
19	ENSSSAG00000118189	41734461	41734467	ATGCAAA	+		phosphodiesterase 10A [Source:ZFIN;Acc:ZDB-GENE-040426-1115]	pde10a	Active TSS	NO
4	ENSSSAG00000118209	25506827	25506833	ATGCAAA	+				Primed enhancer	NO
3	ENSSSAG00000118213	62634183	62634189	ATGCAAA	-				Flanking upstream	NO
2	ENSSSAG00000118223	12973839	12973845	ATGCAAA	+				Active TSS	NO
23	ENSSSAG00000118229	44907589	44907595	ATGCAAA	+				Active enhancer	NO
17	ENSSSAG00000118230	29508931	29508937	ATGCAAA	-				Active TSS	NO
7	ENSSSAG00000118234	29383687	29383693	ATGCAAA	+				Active TSS	YES
7	ENSSSAG00000118234	29383348	29383354	ATGCAAA	-				Active TSS	YES
2	ENSSSAG00000118268	57975196	57975202	ATGCAAA	-				Active enhancer	NO
26	ENSSSAG00000118283	18887498	18887504	ATGCAAA	-	RASSF10	Ras association domain family member 10 [Source:HGNC Symbol;Acc:HGNC:33984]	RASSF10	Active enhancer	NO
16	ENSSSAG00000118295	29055942	29055948	ATGCAAA	+				Active enhancer	NO
20	ENSSSAG00000118310	68279454	68279460	ATGCAAA	+				Active TSS	NO
19	ENSSSAG00000118314	62690064	62690070	ATGCAAA	+		zinc finger protein 281b [Source:ZFIN;Acc:ZDB-GENE-050220-1]	znf281b	Active TSS	NO
4	ENSSSAG00000118320	42517940	42517946	ATGCAAA	+	ZFPL1	zinc finger protein like 1 [Source:HGNC Symbol;Acc:HGNC:12868]	ZFPL1	Active TSS	YES
4	ENSSSAG00000118320	42518412	42518418	ATGCAAA	+	ZFPL1	zinc finger protein like 1 [Source:HGNC Symbol;Acc:HGNC:12868]	ZFPL1	Active TSS	YES
6	ENSSSAG00000118359	21868939	21868945	ATGCAAA	+				Active enhancer	NO
11	ENSSSAG00000118365	107338949	107338955	ATGCAAA	+				Active TSS	NO
10	ENSSSAG00000118374	20373203	20373209	ATGCAAA	-		ssa-mir-9a-1 [Source:miRBase;Acc:MI0026769]	ssa-mir-9a-1	Active TSS	NO
3	ENSSSAG00000118377	69219174	69219180	ATGCAAA	-	SNORD1A	small nucleolar RNA, C/D box 1A [Source:HGNC Symbol;Acc:HGNC:32556]	SNORD1A	Active TSS	NO
15	ENSSSAG00000118401	19577554	19577560	ATGCAAA	-		Metazoan signal recognition particle RNA [Source:RFAM;Acc:RF00017]	Metazoa_SRP	Active TSS	NO
4	ENSSSAG00000118410	48883400	48883406	ATGCAAA	+		Yip1 domain family, member 6 [Source:NCBI gene (formerly Entrezgene);Acc:415186]	yipf6	Active TSS	NO
12	ENSSSAG00000118412	39731606	39731612	ATGCAAA	+				Active TSS	YES
9	ENSSSAG00000118442	26433506	26433512	ATGCAAA	+				Active TSS	NO
11	ENSSSAG00000118447	21105541	21105547	ATGCAAA	+		neuritin 1-like b [Source:ZFIN;Acc:ZDB-GENE-081022-27]	nrn1lb	Primed enhancer	NO
9	ENSSSAG00000118456	84090021	84090027	ATGCAAA	-		zgc:162144 [Source:ZFIN;Acc:ZDB-GENE-030131-7630]	zgc:162144	Active TSS	NO
13	ENSSSAG00000118488	104067730	104067736	ATGCAAA	+				Active TSS	NO
12	ENSSSAG00000118512	23157623	23157629	ATGCAAA	+				Active TSS	NO
12	ENSSSAG00000118512	23158220	23158226	ATGCAAA	+				Active TSS	NO
12	ENSSSAG00000118512	23158104	23158110	ATGCAAA	-				Active TSS	NO
10	ENSSSAG00000118532	39858483	39858489	ATGCAAA	-		forkhead box Q1b [Source:ZFIN;Acc:ZDB-GENE-040426-2090]	foxq1b	Accessible chromatin	NO
10	ENSSSAG00000118532	39858328	39858334	ATGCAAA	-		forkhead box Q1b [Source:ZFIN;Acc:ZDB-GENE-040426-2090]	foxq1b	Accessible chromatin	NO
10	ENSSSAG00000118532	39857505	39857511	ATGCAAA	-		forkhead box Q1b [Source:ZFIN;Acc:ZDB-GENE-040426-2090]	foxq1b	Accessible chromatin	NO
2	ENSSSAG00000118534	71019022	71019028	ATGCAAA	-		phosphate cytidylyltransferase 2, ethanolamine [Source:ZFIN;Acc:ZDB-GENE-041010-132]	pcyt2	Active TSS	NO
21	ENSSSAG00000118564	11175791	11175797	ATGCAAA	-		TNF receptor-associated factor 3 interacting protein 1 [Source:NCBI gene (formerly Entrezgene);Acc:393572]	traf3ip1	Active TSS	NO
7	ENSSSAG00000118591	62273635	62273641	ATGCAAA	-				Active TSS	YES
6	ENSSSAG00000118612	65829589	65829595	ATGCAAA	-		peptidyl-tRNA hydrolase domain containing 1 [Source:ZFIN;Acc:ZDB-GENE-081110-2]	ptrhd1	Active TSS	NO
11	ENSSSAG00000118613	34872452	34872458	ATGCAAA	-				Active TSS	NO
12	ENSSSAG00000118624	43060212	43060218	ATGCAAA	-		prostate transmembrane protein, androgen induced 1 [Source:ZFIN;Acc:ZDB-GENE-040718-320]	pmepa1	Active enhancer	YES
11	ENSSSAG00000118660	64794616	64794622	ATGCAAA	+		H2A.Z variant histone 2b [Source:ZFIN;Acc:ZDB-GENE-050506-24]	h2az2b	Active TSS	NO
14	ENSSSAG00000118672	71370806	71370812	ATGCAAA	+				Accessible chromatin	NO
10	ENSSSAG00000118673	41089842	41089848	ATGCAAA	+				Active TSS	NO
23	ENSSSAG00000118698	12665181	12665187	ATGCAAA	+		phosphatase and actin regulator 1 [Source:ZFIN;Acc:ZDB-GENE-101230-3]	phactr1	Active TSS	NO
15	ENSSSAG00000118708	75980424	75980430	ATGCAAA	+		NSFL1 (p97) cofactor (p47) [Source:ZFIN;Acc:ZDB-GENE-041114-160]	nsfl1c	Accessible chromatin	NO
10	ENSSSAG00000118746	27888449	27888455	ATGCAAA	-		quiescin Q6 sulfhydryl oxidase 1 [Source:ZFIN;Acc:ZDB-GENE-030131-7019]	qsox1	Active TSS	NO
5	ENSSSAG00000118753	40654619	40654625	ATGCAAA	-	GFPT2	glutamine-fructose-6-phosphate transaminase 2 [Source:HGNC Symbol;Acc:HGNC:4242]	GFPT2	Active TSS	YES
1	ENSSSAG00000118768	168817042	168817048	ATGCAAA	+				Active TSS	NO
26	ENSSSAG00000118813	38416505	38416511	ATGCAAA	+				Primed enhancer	NO
26	ENSSSAG00000118834	27180183	27180189	ATGCAAA	-				Accessible chromatin	NO
13	ENSSSAG00000118865	72693951	72693957	ATGCAAA	-				Repressed polycomb	NO
1	ENSSSAG00000118869	97948385	97948391	ATGCAAA	-				Accessible chromatin	NO
5	ENSSSAG00000118873	33002865	33002871	ATGCAAA	+		cardiotrophin-like cytokine factor 1 [Source:ZFIN;Acc:ZDB-GENE-110411-244]		Active TSS	NO
5	ENSSSAG00000118873	33003360	33003366	ATGCAAA	+		cardiotrophin-like cytokine factor 1 [Source:ZFIN;Acc:ZDB-GENE-110411-244]		Active TSS	NO
6	ENSSSAG00000118879	58840162	58840168	ATGCAAA	-				Primed enhancer	NO
6	ENSSSAG00000118879	58839940	58839946	ATGCAAA	-				Primed enhancer	NO
15	ENSSSAG00000118918	22298659	22298665	ATGCAAA	+		ras homolog family member V [Source:ZFIN;Acc:ZDB-GENE-031002-10]	rhov	Active TSS	NO
24	ENSSSAG00000118920	30701765	30701771	ATGCAAA	+		ssa-mir-22b-2 [Source:miRBase;Acc:MI0026635]	ssa-mir-22b-2	Flanking upstream	NO
22	ENSSSAG00000118923	2779998	2780004	ATGCAAA	+				Active TSS	NO
26	ENSSSAG00000118928	46690078	46690084	ATGCAAA	-				Active TSS	NO
12	ENSSSAG00000118984	31134600	31134606	ATGCAAA	-				Active TSS	NO
2	ENSSSAG00000118999	63428594	63428600	ATGCAAA	-				Active TSS	YES
2	ENSSSAG00000119000	74130166	74130172	ATGCAAA	-		epsin 3b [Source:ZFIN;Acc:ZDB-GENE-121214-173]		Active TSS	NO
12	ENSSSAG00000119003	7999911	7999917	ATGCAAA	+				Active TSS	NO
6	ENSSSAG00000119014	35120356	35120362	ATGCAAA	+				Active TSS	YES
2	ENSSSAG00000119021	66117313	66117319	ATGCAAA	+				Active TSS	NO
17	ENSSSAG00000119031	23048842	23048848	ATGCAAA	+	ATP1A1	ATPase Na+/K+ transporting subunit alpha 1 [Source:HGNC Symbol;Acc:HGNC:799]	ATP1A1	Active TSS	NO
17	ENSSSAG00000119031	23049223	23049229	ATGCAAA	+	ATP1A1	ATPase Na+/K+ transporting subunit alpha 1 [Source:HGNC Symbol;Acc:HGNC:799]	ATP1A1	Active TSS	NO
26	ENSSSAG00000119045	36269846	36269852	ATGCAAA	+				Active TSS	NO
26	ENSSSAG00000119045	36271511	36271517	ATGCAAA	+				Active TSS	NO
26	ENSSSAG00000119045	36271129	36271135	ATGCAAA	-				Active TSS	NO
26	ENSSSAG00000119045	36269515	36269521	ATGCAAA	-				Active TSS	NO
6	ENSSSAG00000119049	60556581	60556587	ATGCAAA	-				Active enhancer	NO
17	ENSSSAG00000119073	16990422	16990428	ATGCAAA	-	FRMPD4	FERM and PDZ domain containing 4 [Source:HGNC Symbol;Acc:HGNC:29007]	FRMPD4	Active enhancer	NO
5	ENSSSAG00000119099	71515875	71515881	ATGCAAA	+				Flanking upstream	NO
3	ENSSSAG00000119125	77568751	77568757	ATGCAAA	-		short chain dehydrogenase/reductase family 42E, member 2 [Source:ZFIN;Acc:ZDB-GENE-101203-3]		Flanking upstream	NO
26	ENSSSAG00000119131	47833556	47833562	ATGCAAA	+				Active TSS	NO
6	ENSSSAG00000119140	4405356	4405362	ATGCAAA	-				Active TSS	YES
6	ENSSSAG00000119147	50064899	50064905	ATGCAAA	-				Active TSS	NO
13	ENSSSAG00000119157	7932569	7932575	ATGCAAA	-				Active TSS	NO
2	ENSSSAG00000119183	58798300	58798306	ATGCAAA	+				Primed enhancer	NO
21	ENSSSAG00000119187	48530099	48530105	ATGCAAA	+		SRY-box transcription factor 21b [Source:NCBI gene (formerly Entrezgene);Acc:406246]	sox21b	Active TSS	NO
14	ENSSSAG00000119198	42861213	42861219	ATGCAAA	+		cell adhesion molecule 3 [Source:ZFIN;Acc:ZDB-GENE-060512-196]	cadm3	Flanking upstream	NO
27	ENSSSAG00000119224	13348660	13348666	ATGCAAA	-				Active enhancer	NO
22	ENSSSAG00000119247	34930448	34930454	ATGCAAA	+		innate immunity activator b [Source:ZFIN;Acc:ZDB-GENE-061103-190]	inavab	Flanking upstream	NO
20	ENSSSAG00000119253	76095308	76095314	ATGCAAA	+				Active TSS	YES
20	ENSSSAG00000119253	76096540	76096546	ATGCAAA	+				Active TSS	YES
3	ENSSSAG00000119258	16160948	16160954	ATGCAAA	-				Active TSS	NO
2	ENSSSAG00000119316	73691396	73691402	ATGCAAA	+				Active TSS	NO
2	ENSSSAG00000119316	73691771	73691777	ATGCAAA	-				Active TSS	NO
12	ENSSSAG00000119317	61065790	61065796	ATGCAAA	+				Active TSS	NO
5	ENSSSAG00000119331	46972674	46972680	ATGCAAA	+				Active TSS	YES
5	ENSSSAG00000119331	46974018	46974024	ATGCAAA	+				Active TSS	YES
9	ENSSSAG00000119346	36883164	36883170	ATGCAAA	+				Active TSS	NO
4	ENSSSAG00000119364	44346350	44346356	ATGCAAA	+				Accessible chromatin	NO
4	ENSSSAG00000119387	20945790	20945796	ATGCAAA	-		VPS37C subunit of ESCRT-I [Source:ZFIN;Acc:ZDB-GENE-061110-126]	vps37c	Active TSS	YES
1	ENSSSAG00000119392	142373246	142373252	ATGCAAA	-				Active TSS	NO
11	ENSSSAG00000119406	66537550	66537556	ATGCAAA	+				Active TSS	NO
3	ENSSSAG00000119429	85936112	85936118	ATGCAAA	+				Primed enhancer	NO
16	ENSSSAG00000119447	87236544	87236550	ATGCAAA	-				Active TSS	NO
1	ENSSSAG00000119476	125159532	125159538	ATGCAAA	+		NOTCH regulated ankyrin repeat protein a [Source:NCBI gene (formerly Entrezgene);Acc:353224]	nrarpa	Active TSS	NO
10	ENSSSAG00000119497	31572641	31572647	ATGCAAA	+		ubiquitin specific peptidase 24 [Source:ZFIN;Acc:ZDB-GENE-030131-4356]		Active TSS	NO
10	ENSSSAG00000119497	31573197	31573203	ATGCAAA	-		ubiquitin specific peptidase 24 [Source:ZFIN;Acc:ZDB-GENE-030131-4356]		Active TSS	NO
10	ENSSSAG00000119497	31572941	31572947	ATGCAAA	-		ubiquitin specific peptidase 24 [Source:ZFIN;Acc:ZDB-GENE-030131-4356]		Active TSS	NO
1	ENSSSAG00000119504	109971083	109971089	ATGCAAA	-	JMJD1C	jumonji domain containing 1C [Source:HGNC Symbol;Acc:HGNC:12313]	JMJD1C	Active TSS	NO
27	ENSSSAG00000119518	20287289	20287295	ATGCAAA	+		NFKB inhibitor interacting Ras-like 1 [Source:NCBI gene (formerly Entrezgene);Acc:100002175]	nkiras1	Active TSS	NO
27	ENSSSAG00000119518	20286986	20286992	ATGCAAA	-		NFKB inhibitor interacting Ras-like 1 [Source:NCBI gene (formerly Entrezgene);Acc:100002175]	nkiras1	Active TSS	NO
18	ENSSSAG00000119523	79504594	79504600	ATGCAAA	-				Active TSS	NO
6	ENSSSAG00000119524	70281341	70281347	ATGCAAA	-		zinc finger and BTB domain containing 2b [Source:ZFIN;Acc:ZDB-GENE-040426-2753]	zbtb2b	Active TSS	NO
29	ENSSSAG00000119529	38079363	38079369	ATGCAAA	-				Active TSS	NO
25	ENSSSAG00000119541	10405216	10405222	ATGCAAA	+		ORMDL sphingolipid biosynthesis regulator 1 [Source:NCBI gene (formerly Entrezgene);Acc:368632]	ormdl1	Active TSS	NO
25	ENSSSAG00000119541	10405389	10405395	ATGCAAA	+		ORMDL sphingolipid biosynthesis regulator 1 [Source:NCBI gene (formerly Entrezgene);Acc:368632]	ormdl1	Active TSS	NO
3	ENSSSAG00000119554	32010073	32010079	ATGCAAA	-		Nuclear RNase P [Source:RFAM;Acc:RF00009]	RNaseP_nuc	Repressed polycomb	NO
22	ENSSSAG00000119565	24356926	24356932	ATGCAAA	-				Active TSS	NO
22	ENSSSAG00000119565	24356400	24356406	ATGCAAA	-				Active TSS	NO
13	ENSSSAG00000119571	92123389	92123395	ATGCAAA	-				Active TSS	NO
29	ENSSSAG00000119573	15818349	15818355	ATGCAAA	-		small nucleolar RNA, C/D box 54 [Source:HGNC Symbol;Acc:HGNC:10204]		Active TSS	NO
16	ENSSSAG00000119578	17648354	17648360	ATGCAAA	+				Active TSS	NO
5	ENSSSAG00000119593	76090388	76090394	ATGCAAA	-				Active TSS	YES
9	ENSSSAG00000119610	117296897	117296903	ATGCAAA	-		zgc:114130 [Source:ZFIN;Acc:ZDB-GENE-050913-48]	zgc:114130	Active enhancer	NO
9	ENSSSAG00000119610	117296061	117296067	ATGCAAA	-		zgc:114130 [Source:ZFIN;Acc:ZDB-GENE-050913-48]	zgc:114130	Active enhancer	NO
12	ENSSSAG00000119612	99068101	99068107	ATGCAAA	-				Active TSS	NO
21	ENSSSAG00000119624	19379088	19379094	ATGCAAA	-		chondromodulin [Source:ZFIN;Acc:ZDB-GENE-010713-1]	cnmd	Active enhancer	NO
18	ENSSSAG00000119627	80514474	80514480	ATGCAAA	-				Active TSS	NO
11	ENSSSAG00000119688	105631952	105631958	ATGCAAA	-	GRIK1	glutamate ionotropic receptor kainate type subunit 1 [Source:HGNC Symbol;Acc:HGNC:4579]	GRIK1	Flanking upstream	NO
21	ENSSSAG00000119712	14192171	14192177	ATGCAAA	-				Active TSS	NO
11	ENSSSAG00000119731	98351824	98351830	ATGCAAA	+		methyltransferase like 27 [Source:ZFIN;Acc:ZDB-GENE-060421-5918]	wbscr27	Active TSS	NO
11	ENSSSAG00000119731	98351883	98351889	ATGCAAA	-		methyltransferase like 27 [Source:ZFIN;Acc:ZDB-GENE-060421-5918]	wbscr27	Active TSS	NO
29	ENSSSAG00000119777	9847821	9847827	ATGCAAA	-				Active TSS	YES
1	ENSSSAG00000119796	110670605	110670611	ATGCAAA	+		SPARC (osteonectin), cwcv and kazal like domains proteoglycan 2 [Source:HGNC Symbol;Acc:HGNC:13564]		Active TSS	NO
1	ENSSSAG00000119796	110670627	110670633	ATGCAAA	+		SPARC (osteonectin), cwcv and kazal like domains proteoglycan 2 [Source:HGNC Symbol;Acc:HGNC:13564]		Active TSS	NO
24	ENSSSAG00000119810	30515914	30515920	ATGCAAA	+				Active TSS	NO
11	ENSSSAG00000119844	73172318	73172324	ATGCAAA	+				Poised enhancer 1	NO
5	ENSSSAG00000119849	81963196	81963202	ATGCAAA	-				Active enhancer	NO
3	ENSSSAG00000119851	32038505	32038511	ATGCAAA	-		Nuclear RNase P [Source:RFAM;Acc:RF00009]	RNaseP_nuc	Repressed polycomb	NO
24	ENSSSAG00000119881	36215349	36215355	ATGCAAA	-				Accessible chromatin	NO
3	ENSSSAG00000119889	32047264	32047270	ATGCAAA	-		Nuclear RNase P [Source:RFAM;Acc:RF00009]	RNaseP_nuc	Accessible chromatin	NO
2	ENSSSAG00000119891	85255953	85255959	ATGCAAA	+				Flanking upstream	NO
17	ENSSSAG00000119897	5314727	5314733	ATGCAAA	+				Active TSS	NO
22	ENSSSAG00000119905	41230438	41230444	ATGCAAA	+		ADP-ribosylation factor-like 8A [Source:ZFIN;Acc:ZDB-GENE-030131-5025]	arl8a	Active TSS	NO
13	ENSSSAG00000119915	78024910	78024916	ATGCAAA	+				Active TSS	NO
23	ENSSSAG00000119923	6696777	6696783	ATGCAAA	+				Active TSS	NO
9	ENSSSAG00000119942	34710547	34710553	ATGCAAA	-				Primed enhancer	NO
16	ENSSSAG00000119957	68098157	68098163	ATGCAAA	+				Flanking upstream	YES
16	ENSSSAG00000119995	32013393	32013399	ATGCAAA	-		plasmolipin [Source:ZFIN;Acc:ZDB-GENE-050419-195]	pllp	Active TSS	NO
16	ENSSSAG00000119995	32013376	32013382	ATGCAAA	-		plasmolipin [Source:ZFIN;Acc:ZDB-GENE-050419-195]	pllp	Active TSS	NO
18	ENSSSAG00000120059	56096902	56096908	ATGCAAA	-		Ras converting CAAX endopeptidase 1a [Source:ZFIN;Acc:ZDB-GENE-041008-116]		Active TSS	YES
13	ENSSSAG00000120093	93900260	93900266	ATGCAAA	-		NK6 homeobox 1 [Source:ZFIN;Acc:ZDB-GENE-040718-178]	nkx6.1	Flanking upstream	NO
26	ENSSSAG00000120104	4160997	4161003	ATGCAAA	-				Active TSS	NO
16	ENSSSAG00000120115	29703523	29703529	ATGCAAA	-				Active TSS	NO
11	ENSSSAG00000120133	20584191	20584197	ATGCAAA	+				Active enhancer	NO
7	ENSSSAG00000120143	16274260	16274266	ATGCAAA	+				Active TSS	NO
6	ENSSSAG00000120156	21149114	21149120	ATGCAAA	+		Jupiter microtubule associated homolog 1b [Source:ZFIN;Acc:ZDB-GENE-030131-2784]	jpt1b	Active TSS	NO
7	ENSSSAG00000120168	41653210	41653216	ATGCAAA	+		metallophosphoesterase domain containing 1 [Source:ZFIN;Acc:ZDB-GENE-111104-1]		Active TSS	NO
6	ENSSSAG00000120183	27434167	27434173	ATGCAAA	+				Active TSS	YES
6	ENSSSAG00000120183	27434568	27434574	ATGCAAA	-				Active TSS	YES
1	ENSSSAG00000120198	96440699	96440705	ATGCAAA	-		regulator of G protein signaling 17 [Source:ZFIN;Acc:ZDB-GENE-040718-229]	rgs17	Active TSS	NO
1	ENSSSAG00000120201	77435785	77435791	ATGCAAA	-				Active TSS	NO
5	ENSSSAG00000120207	36524600	36524606	ATGCAAA	-				Primed enhancer	NO
18	ENSSSAG00000120215	77875578	77875584	ATGCAAA	+				Active TSS	NO
10	ENSSSAG00000120235	27206660	27206666	ATGCAAA	+		DMRT-like family A2 [Source:ZFIN;Acc:ZDB-GENE-041116-2]	dmrta2	Bivalent	NO
13	ENSSSAG00000120238	13016653	13016659	ATGCAAA	+		MRG/MORF4L binding protein [Source:ZFIN;Acc:ZDB-GENE-040426-1698]	mrgbp	Active TSS	NO
4	ENSSSAG00000120283	73908117	73908123	ATGCAAA	+				Primed enhancer	NO
19	ENSSSAG00000120288	42325674	42325680	ATGCAAA	-		retinal G protein coupled receptor b [Source:ZFIN;Acc:ZDB-GENE-050522-447]	rgrb	Active TSS	NO
6	ENSSSAG00000120289	34814320	34814326	ATGCAAA	-		U7 small nuclear RNA [Source:RFAM;Acc:RF00066]	U7	Active enhancer	NO
20	ENSSSAG00000120370	14320627	14320633	ATGCAAA	+		ubiquitin protein ligase E3B [Source:ZFIN;Acc:ZDB-GENE-060526-231]	ube3b	Active TSS	NO
28	ENSSSAG00000120374	6651396	6651402	ATGCAAA	+		protein phosphatase 1, regulatory subunit 3Cb [Source:NCBI gene (formerly Entrezgene);Acc:393807]	ppp1r3cb	Active TSS	NO
15	ENSSSAG00000120396	28887829	28887835	ATGCAAA	-				Active TSS	NO
15	ENSSSAG00000120396	28887120	28887126	ATGCAAA	-				Active TSS	NO
15	ENSSSAG00000120396	28886499	28886505	ATGCAAA	-				Active TSS	NO
15	ENSSSAG00000120396	28885734	28885740	ATGCAAA	-				Active TSS	NO
3	ENSSSAG00000120420	59254330	59254336	ATGCAAA	+				Accessible chromatin	NO
3	ENSSSAG00000120420	59254256	59254262	ATGCAAA	-				Accessible chromatin	NO
3	ENSSSAG00000120439	70947047	70947053	ATGCAAA	-	CBX2	chromobox 2 [Source:HGNC Symbol;Acc:HGNC:1552]	CBX2	Active TSS	NO
15	ENSSSAG00000120471	13669831	13669837	ATGCAAA	+	KIF3C	kinesin family member 3C [Source:HGNC Symbol;Acc:HGNC:6321]	KIF3C	Active TSS	NO
4	ENSSSAG00000120477	40142279	40142285	ATGCAAA	+				Active TSS	NO
26	ENSSSAG00000120481	50335982	50335988	ATGCAAA	+				Active TSS	NO
16	ENSSSAG00000120486	11124092	11124098	ATGCAAA	+				Active TSS	NO
6	ENSSSAG00000120490	42089278	42089284	ATGCAAA	-		phosphoethanolamine/phosphocholine phosphatase 1 [Source:NCBI gene (formerly Entrezgene);Acc:100002812]	phospho1	Active TSS	NO
3	ENSSSAG00000120498	74859800	74859806	ATGCAAA	-				Active enhancer	NO
10	ENSSSAG00000120513	65145372	65145378	ATGCAAA	-				Accessible chromatin	YES
2	ENSSSAG00000120562	45958659	45958665	ATGCAAA	+		WD repeat domain 26a [Source:ZFIN;Acc:ZDB-GENE-111027-4]		Active TSS	NO
23	ENSSSAG00000120618	7777517	7777523	ATGCAAA	+				Active TSS	NO
4	ENSSSAG00000120627	52149822	52149828	ATGCAAA	+				Active TSS	NO
9	ENSSSAG00000120633	114903505	114903511	ATGCAAA	-		SIX homeobox 5 [Source:ZFIN;Acc:ZDB-GENE-010201-3]	six5	Active TSS	NO
29	ENSSSAG00000120647	33544982	33544988	ATGCAAA	+				Active TSS	NO
20	ENSSSAG00000120657	48395583	48395589	ATGCAAA	-		mitochondrial ribosomal protein L28 [Source:ZFIN;Acc:ZDB-GENE-050522-113]	RM28	Active TSS	NO
13	ENSSSAG00000120670	86538432	86538438	ATGCAAA	-		immunoglobulin (CD79A) binding protein 1 [Source:ZFIN;Acc:ZDB-GENE-040426-2928]	igbp1	Active TSS	NO
27	ENSSSAG00000120673	9239516	9239522	ATGCAAA	+		calcium channel, voltage-dependent, gamma subunit 6a [Source:ZFIN;Acc:ZDB-GENE-060503-440]	cacng6a	Active TSS	NO
9	ENSSSAG00000120692	140236467	140236473	ATGCAAA	+				Active TSS	NO
11	ENSSSAG00000120697	40849424	40849430	ATGCAAA	+	KIF23	kinesin family member 23 [Source:HGNC Symbol;Acc:HGNC:6392]	KIF23	Active TSS	YES
19	ENSSSAG00000120716	56408317	56408323	ATGCAAA	+		potassium inwardly rectifying channel subfamily J member 12a [Source:ZFIN;Acc:ZDB-GENE-131126-14]		Active TSS	NO
19	ENSSSAG00000120716	56408399	56408405	ATGCAAA	+		potassium inwardly rectifying channel subfamily J member 12a [Source:ZFIN;Acc:ZDB-GENE-131126-14]		Active TSS	NO
9	ENSSSAG00000120727	58182814	58182820	ATGCAAA	+				Active TSS	NO
15	ENSSSAG00000120733	92130871	92130877	ATGCAAA	+		ATPase H+ transporting accessory protein 1b [Source:ZFIN;Acc:ZDB-GENE-020423-2]	atp6ap1b	Active enhancer	NO
29	ENSSSAG00000120734	26678800	26678806	ATGCAAA	-				Active enhancer	NO
6	ENSSSAG00000120736	95247233	95247239	ATGCAAA	-				Flanking downstream	NO
6	ENSSSAG00000120736	95247209	95247215	ATGCAAA	-				Flanking downstream	NO
9	ENSSSAG00000120739	26264455	26264461	ATGCAAA	+				Accessible chromatin	NO
20	ENSSSAG00000120772	31619444	31619450	ATGCAAA	-				Active TSS	NO
10	ENSSSAG00000120773	22194511	22194517	ATGCAAA	-		leucine rich repeat and Ig domain containing 3a [Source:ZFIN;Acc:ZDB-GENE-060503-54]	lingo3a	Active TSS	NO
1	ENSSSAG00000120779	4246636	4246642	ATGCAAA	+				Active TSS	NO
1	ENSSSAG00000120781	106645860	106645866	ATGCAAA	+	WDPCP	WD repeat containing planar cell polarity effector [Source:HGNC Symbol;Acc:HGNC:28027]	WDPCP	Active TSS	NO
1	ENSSSAG00000120781	106645816	106645822	ATGCAAA	-	WDPCP	WD repeat containing planar cell polarity effector [Source:HGNC Symbol;Acc:HGNC:28027]	WDPCP	Active TSS	NO
20	ENSSSAG00000120787	52115288	52115294	ATGCAAA	+		cytochrome c oxidase subunit 7A1 [Source:ZFIN;Acc:ZDB-GENE-060929-340]	cox7a1	Active TSS	NO
20	ENSSSAG00000120787	52115691	52115697	ATGCAAA	+		cytochrome c oxidase subunit 7A1 [Source:ZFIN;Acc:ZDB-GENE-060929-340]	cox7a1	Active TSS	NO
12	ENSSSAG00000120805	46840554	46840560	ATGCAAA	-				Active TSS	NO
26	ENSSSAG00000120807	38901480	38901486	ATGCAAA	-		eukaryotic translation initiation factor 3, subunit M [Source:ZFIN;Acc:ZDB-GENE-040426-2643]	eif3m	Active TSS	NO
11	ENSSSAG00000120831	64923715	64923721	ATGCAAA	+				Accessible chromatin	NO
15	ENSSSAG00000120869	98452254	98452260	ATGCAAA	-		keratin 5 [Source:ZFIN;Acc:ZDB-GENE-991110-23]	krt5	Active TSS	NO
14	ENSSSAG00000120870	26435475	26435481	ATGCAAA	-				Active enhancer	NO
3	ENSSSAG00000120873	59447113	59447119	ATGCAAA	+		LIM and SH3 protein 1 [Source:ZFIN;Acc:ZDB-GENE-030131-1936]	lasp1	Active TSS	NO
7	ENSSSAG00000120880	15938439	15938445	ATGCAAA	-		Myb/SANT-like DNA-binding domain containing 1 [Source:ZFIN;Acc:ZDB-GENE-121227-1]	msantd1	Accessible chromatin	YES
10	ENSSSAG00000120881	30379603	30379609	ATGCAAA	+				Active enhancer	NO
20	ENSSSAG00000120889	55224342	55224348	ATGCAAA	-		seryl-tRNA synthetase 2, mitochondrial [Source:ZFIN;Acc:ZDB-GENE-040426-1616]	sars2	Active TSS	NO
1	ENSSSAG00000120893	43309810	43309816	ATGCAAA	+		NK2 homeobox 1 [Source:ZFIN;Acc:ZDB-GENE-010404-1]	nkx2.1	Bivalent	NO
1	ENSSSAG00000120893	43309819	43309825	ATGCAAA	-		NK2 homeobox 1 [Source:ZFIN;Acc:ZDB-GENE-010404-1]	nkx2.1	Bivalent	NO
21	ENSSSAG00000120904	33012880	33012886	ATGCAAA	-				Active TSS	NO
6	ENSSSAG00000120923	25632095	25632101	ATGCAAA	-				Active TSS	NO
12	ENSSSAG00000120933	67270127	67270133	ATGCAAA	-	AMIGO1	adhesion molecule with Ig like domain 1 [Source:HGNC Symbol;Acc:HGNC:20824]	AMIGO1	Flanking upstream	NO
27	ENSSSAG00000120981	12223748	12223754	ATGCAAA	+				Active TSS	NO
27	ENSSSAG00000120981	12222954	12222960	ATGCAAA	-				Active TSS	NO
8	ENSSSAG00000120996	367502	367508	ATGCAAA	-				Accessible chromatin	NO
11	ENSSSAG00000121000	65133324	65133330	ATGCAAA	-	ARK2C	ring finger protein 165 [Source:HGNC Symbol;Acc:HGNC:31696]	ARK2C	Active TSS	NO
25	ENSSSAG00000121005	43080940	43080946	ATGCAAA	+		insulin-like growth factor binding protein 5b [Source:ZFIN;Acc:ZDB-GENE-040319-2]		Active TSS	NO
2	ENSSSAG00000121020	80024603	80024609	ATGCAAA	-				Active TSS	YES
6	ENSSSAG00000121041	82144634	82144640	ATGCAAA	-		exostosin-like glycosyltransferase 3 [Source:ZFIN;Acc:ZDB-GENE-041124-2]	extl3	Active TSS	NO
23	ENSSSAG00000121045	10678821	10678827	ATGCAAA	-				Flanking upstream	NO
25	ENSSSAG00000121047	11896157	11896163	ATGCAAA	-		reprimo, TP53 dependent G2 arrest mediator homolog [Source:HGNC Symbol;Acc:HGNC:24201]	rprma	Active TSS	NO
26	ENSSSAG00000121052	46896606	46896612	ATGCAAA	-		DIS3 like exosome 3'-5' exoribonuclease [Source:ZFIN;Acc:ZDB-GENE-070209-95]	dis3l	Active TSS	NO
12	ENSSSAG00000121090	29608325	29608331	ATGCAAA	+				Active TSS	NO
3	ENSSSAG00000121093	69373652	69373658	ATGCAAA	+		Alpha-1,6-mannosylglycoprotein 6-beta-N-acetylglucosaminyltransferase B [Source:NCBI gene (formerly Entrezgene);Acc:100286724]	mgt5b	Active TSS	YES
26	ENSSSAG00000121098	25354396	25354402	ATGCAAA	-				Active TSS	NO
15	ENSSSAG00000121109	75162322	75162328	ATGCAAA	+	KIAA2013	KIAA2013 [Source:HGNC Symbol;Acc:HGNC:28513]	KIAA2013	Active TSS	NO
15	ENSSSAG00000121109	75162340	75162346	ATGCAAA	-	KIAA2013	KIAA2013 [Source:HGNC Symbol;Acc:HGNC:28513]	KIAA2013	Active TSS	NO
8	ENSSSAG00000121110	8668702	8668708	ATGCAAA	+				Active TSS	NO
9	ENSSSAG00000121120	99810726	99810732	ATGCAAA	+		unc-5 netrin receptor A [Source:ZFIN;Acc:ZDB-GENE-080219-19]	unc5a	Active TSS	NO
3	ENSSSAG00000121130	50130799	50130805	ATGCAAA	+				Active TSS	NO
3	ENSSSAG00000121130	50129956	50129962	ATGCAAA	-				Active TSS	NO
27	ENSSSAG00000121134	25336879	25336885	ATGCAAA	-				Active TSS	NO
3	ENSSSAG00000121145	43163892	43163898	ATGCAAA	-				Accessible chromatin	NO
14	ENSSSAG00000121151	61914148	61914154	ATGCAAA	-				Accessible chromatin	NO
19	ENSSSAG00000121215	84144090	84144096	ATGCAAA	+		elongin C paralog a [Source:ZFIN;Acc:ZDB-GENE-040912-120]	eloca	Active TSS	NO
3	ENSSSAG00000121219	32038498	32038504	ATGCAAA	-		Nuclear RNase P [Source:RFAM;Acc:RF00009]	RNaseP_nuc	Repressed polycomb	NO
11	ENSSSAG00000121222	24378080	24378086	ATGCAAA	+		solute carrier family 17 member 6b [Source:NCBI gene (formerly Entrezgene);Acc:100149756]	slc17a6b	Active TSS	NO
5	ENSSSAG00000121237	11188685	11188691	ATGCAAA	-		neuroligin 3a [Source:ZFIN;Acc:ZDB-GENE-071219-1]	nlgn3a	Active TSS	NO
20	ENSSSAG00000121275	33558138	33558144	ATGCAAA	-				Active TSS	NO
10	ENSSSAG00000121279	29658638	29658644	ATGCAAA	+				Active TSS	NO
3	ENSSSAG00000121297	78733599	78733605	ATGCAAA	-				Active TSS	NO
20	ENSSSAG00000121301	48351418	48351424	ATGCAAA	+				Active TSS	NO
20	ENSSSAG00000121301	48352099	48352105	ATGCAAA	-				Active TSS	NO
9	ENSSSAG00000121302	25080015	25080021	ATGCAAA	-	BAG5	BAG cochaperone 5 [Source:HGNC Symbol;Acc:HGNC:941]	BAG5	Active TSS	NO
3	ENSSSAG00000121303	62191065	62191071	ATGCAAA	+				Active TSS	NO
25	ENSSSAG00000121343	15121140	15121146	ATGCAAA	-	GPR155	G protein-coupled receptor 155 [Source:HGNC Symbol;Acc:HGNC:22951]	GPR155	Active TSS	NO
13	ENSSSAG00000121377	45262294	45262300	ATGCAAA	-				Flanking upstream	YES
2	ENSSSAG00000121385	80136226	80136232	ATGCAAA	+				Active TSS	NO
2	ENSSSAG00000121385	80136384	80136390	ATGCAAA	+				Active TSS	NO
2	ENSSSAG00000121385	80137216	80137222	ATGCAAA	+				Accessible chromatin	NO
4	ENSSSAG00000121399	58829219	58829225	ATGCAAA	+				Accessible chromatin	NO
14	ENSSSAG00000121408	70444175	70444181	ATGCAAA	-			TXN4A	Bivalent	NO
4	ENSSSAG00000121409	51772246	51772252	ATGCAAA	-				Active TSS	NO
15	ENSSSAG00000121417	2416572	2416578	ATGCAAA	+				Active TSS	NO
29	ENSSSAG00000121427	38798120	38798126	ATGCAAA	+		peptidase inhibitor 15a [Source:NCBI gene (formerly Entrezgene);Acc:561978]	pi15a	Active TSS	NO
29	ENSSSAG00000121427	38798179	38798185	ATGCAAA	+		peptidase inhibitor 15a [Source:NCBI gene (formerly Entrezgene);Acc:561978]	pi15a	Active TSS	NO
29	ENSSSAG00000121427	38798305	38798311	ATGCAAA	+		peptidase inhibitor 15a [Source:NCBI gene (formerly Entrezgene);Acc:561978]	pi15a	Active TSS	NO
24	ENSSSAG00000121433	15982584	15982590	ATGCAAA	-				Active TSS	NO
14	ENSSSAG00000121438	31936167	31936173	ATGCAAA	+				Active TSS	NO
14	ENSSSAG00000121438	31936261	31936267	ATGCAAA	+				Active TSS	NO
17	ENSSSAG00000121446	65686287	65686293	ATGCAAA	-				Active TSS	NO
13	ENSSSAG00000121468	37085854	37085860	ATGCAAA	+		POU class 6 homeobox 1 [Source:NCBI gene (formerly Entrezgene);Acc:30334]	pou6f1	Active TSS	NO
13	ENSSSAG00000121468	37086532	37086538	ATGCAAA	+		POU class 6 homeobox 1 [Source:NCBI gene (formerly Entrezgene);Acc:30334]	pou6f1	Active TSS	NO
13	ENSSSAG00000121498	23752978	23752984	ATGCAAA	-				Active TSS	YES
13	ENSSSAG00000121510	64540082	64540088	ATGCAAA	+				Active enhancer	NO
16	ENSSSAG00000121518	4917849	4917855	ATGCAAA	-		DnaJ heat shock protein family (Hsp40) member B9a [Source:ZFIN;Acc:ZDB-GENE-050626-115]	dnajb9a	Active TSS	NO
13	ENSSSAG00000121524	112715961	112715967	ATGCAAA	-				Active enhancer	NO
8	ENSSSAG00000121568	15582120	15582126	ATGCAAA	+				Active TSS	NO
22	ENSSSAG00000121578	49070551	49070557	ATGCAAA	-		ADP-ribosylation factor related protein 1 [Source:ZFIN;Acc:ZDB-GENE-050227-14]	arfrp1	Active TSS	YES
6	ENSSSAG00000121589	80804240	80804246	ATGCAAA	-				ZNF genes and repeats	NO
7	ENSSSAG00000121606	43187355	43187361	ATGCAAA	+		optineurin [Source:NCBI gene (formerly Entrezgene);Acc:336159]	optn	Active TSS	YES
20	ENSSSAG00000121618	60371200	60371206	ATGCAAA	+				Active TSS	NO
20	ENSSSAG00000121618	60371442	60371448	ATGCAAA	+				Active TSS	NO
3	ENSSSAG00000121622	7546590	7546596	ATGCAAA	-				Active TSS	NO
4	ENSSSAG00000121626	19416642	19416648	ATGCAAA	+				Active TSS	YES
3	ENSSSAG00000121636	44470700	44470706	ATGCAAA	-				Active TSS	NO
3	ENSSSAG00000121638	922087	922093	ATGCAAA	+				Active enhancer	NO
11	ENSSSAG00000121641	34034110	34034116	ATGCAAA	-	MFGE8	milk fat globule EGF and factor V/VIII domain containing [Source:HGNC Symbol;Acc:HGNC:7036]	MFGE8	Active TSS	NO
16	ENSSSAG00000121659	42698205	42698211	ATGCAAA	+				Active TSS	NO
6	ENSSSAG00000121683	7899715	7899721	ATGCAAA	+				Active TSS	NO
6	ENSSSAG00000121692	13547370	13547376	ATGCAAA	-				Active TSS	NO
15	ENSSSAG00000121719	19661627	19661633	ATGCAAA	+		si:ch211-153j24.3 [Source:ZFIN;Acc:ZDB-GENE-041014-38]		Active TSS	YES
15	ENSSSAG00000121719	19662412	19662418	ATGCAAA	-		si:ch211-153j24.3 [Source:ZFIN;Acc:ZDB-GENE-041014-38]		Active TSS	YES
2	ENSSSAG00000121723	41629047	41629053	ATGCAAA	+				Active TSS	NO
3	ENSSSAG00000121730	50903616	50903622	ATGCAAA	+		reticulocalbin 3, EF-hand calcium binding domain [Source:ZFIN;Acc:ZDB-GENE-040625-175]	rcn3	Active TSS	NO
3	ENSSSAG00000121730	50904269	50904275	ATGCAAA	+		reticulocalbin 3, EF-hand calcium binding domain [Source:ZFIN;Acc:ZDB-GENE-040625-175]	rcn3	Active TSS	NO
3	ENSSSAG00000121730	50904821	50904827	ATGCAAA	+		reticulocalbin 3, EF-hand calcium binding domain [Source:ZFIN;Acc:ZDB-GENE-040625-175]	rcn3	Active TSS	NO
3	ENSSSAG00000121730	50903251	50903257	ATGCAAA	-		reticulocalbin 3, EF-hand calcium binding domain [Source:ZFIN;Acc:ZDB-GENE-040625-175]	rcn3	Active TSS	NO
16	ENSSSAG00000121737	53497825	53497831	ATGCAAA	-				Accessible chromatin	NO
2	ENSSSAG00000121759	20877613	20877619	ATGCAAA	+		phosphatidylinositol transfer protein cytoplasmic 1b [Source:ZFIN;Acc:ZDB-GENE-041114-158]	pitpnc1b	Active TSS	NO
16	ENSSSAG00000121769	66201381	66201387	ATGCAAA	-				Active TSS	NO
18	ENSSSAG00000121775	60857145	60857151	ATGCAAA	-	KCNIP4	potassium voltage-gated channel interacting protein 4 [Source:HGNC Symbol;Acc:HGNC:30083]	KCNIP4	Active TSS	NO
18	ENSSSAG00000121775	60857072	60857078	ATGCAAA	-	KCNIP4	potassium voltage-gated channel interacting protein 4 [Source:HGNC Symbol;Acc:HGNC:30083]	KCNIP4	Active TSS	NO
9	ENSSSAG00000121827	78207511	78207517	ATGCAAA	+		heterogeneous nuclear ribonucleoprotein A0, like [Source:ZFIN;Acc:ZDB-GENE-030131-618]	hnrnpa0a	Active TSS	NO
9	ENSSSAG00000121827	78207386	78207392	ATGCAAA	-		heterogeneous nuclear ribonucleoprotein A0, like [Source:ZFIN;Acc:ZDB-GENE-030131-618]	hnrnpa0a	Active TSS	NO
5	ENSSSAG00000121831	79221247	79221253	ATGCAAA	+	COL6A6	collagen type VI alpha 6 chain [Source:HGNC Symbol;Acc:HGNC:27023]	COL6A6	Active TSS	NO
14	ENSSSAG00000121833	20693209	20693215	ATGCAAA	-				Active TSS	NO
5	ENSSSAG00000121843	12309217	12309223	ATGCAAA	+		thymosin beta 1 [Source:ZFIN;Acc:ZDB-GENE-030131-8575]	tmsb1	Active TSS	NO
7	ENSSSAG00000121847	26365809	26365815	ATGCAAA	+				Active TSS	YES
26	ENSSSAG00000121852	43462953	43462959	ATGCAAA	-				Accessible chromatin	NO
2	ENSSSAG00000121857	33115534	33115540	ATGCAAA	+		si:ch73-215d9.1 [Source:ZFIN;Acc:ZDB-GENE-100922-40]		Active TSS	NO
9	ENSSSAG00000121866	8907552	8907558	ATGCAAA	-				Active TSS	NO
6	ENSSSAG00000121875	80878684	80878690	ATGCAAA	+		zgc:112001 [Source:ZFIN;Acc:ZDB-GENE-050417-178]	zgc:112001	Active TSS	NO
8	ENSSSAG00000121893	1933796	1933802	ATGCAAA	-				Active TSS	YES
19	ENSSSAG00000121911	87426619	87426625	ATGCAAA	+		acetyl-CoA acyltransferase 1 [Source:ZFIN;Acc:ZDB-GENE-040704-48]	acaa1	Active TSS	NO
3	ENSSSAG00000121914	75049078	75049084	ATGCAAA	+		coactivator-associated arginine methyltransferase 1 [Source:ZFIN;Acc:ZDB-GENE-040724-77]	carm1	Active TSS	NO
3	ENSSSAG00000121914	75049307	75049313	ATGCAAA	+		coactivator-associated arginine methyltransferase 1 [Source:ZFIN;Acc:ZDB-GENE-040724-77]	carm1	Active TSS	NO
3	ENSSSAG00000121914	75049422	75049428	ATGCAAA	+		coactivator-associated arginine methyltransferase 1 [Source:ZFIN;Acc:ZDB-GENE-040724-77]	carm1	Active TSS	NO
17	ENSSSAG00000121919	26798745	26798751	ATGCAAA	-				Active TSS	NO
1	ENSSSAG00000121944	161373793	161373799	ATGCAAA	-				Active TSS	NO
11	ENSSSAG00000121960	93253909	93253915	ATGCAAA	+		abhydrolase domain containing 10, depalmitoylase a [Source:ZFIN;Acc:ZDB-GENE-060526-144]	abhd10a	Active TSS	YES
21	ENSSSAG00000121963	32422536	32422542	ATGCAAA	+				Active TSS	NO
19	ENSSSAG00000121998	60174399	60174405	ATGCAAA	-				Active TSS	YES
16	ENSSSAG00000122010	68020130	68020136	ATGCAAA	-				Active TSS	NO
12	ENSSSAG00000122016	94917602	94917608	ATGCAAA	+				Active TSS	NO
15	ENSSSAG00000122038	75310878	75310884	ATGCAAA	-				Active enhancer	NO
25	ENSSSAG00000122050	34227182	34227188	ATGCAAA	+	GSK3B	glycogen synthase kinase 3 beta [Source:HGNC Symbol;Acc:HGNC:4617]	GSK3B	Active TSS	NO
6	ENSSSAG00000122078	34234953	34234959	ATGCAAA	-		calponin 1, basic, smooth muscle, b [Source:ZFIN;Acc:ZDB-GENE-091118-54]		Primed enhancer	NO
25	ENSSSAG00000122083	10413750	10413756	ATGCAAA	+		adenosine deaminase tRNA specific 3 [Source:ZFIN;Acc:ZDB-GENE-030616-531]	adat3	Active TSS	NO
25	ENSSSAG00000122083	10414562	10414568	ATGCAAA	-		adenosine deaminase tRNA specific 3 [Source:ZFIN;Acc:ZDB-GENE-030616-531]	adat3	Active TSS	NO
2	ENSSSAG00000122089	85356535	85356541	ATGCAAA	+				Active TSS	NO
6	ENSSSAG00000122099	45315179	45315185	ATGCAAA	+				Flanking upstream	YES
6	ENSSSAG00000122099	45315423	45315429	ATGCAAA	+				Flanking upstream	YES
22	ENSSSAG00000122117	34649269	34649275	ATGCAAA	+				Active TSS	NO
19	ENSSSAG00000122141	12973907	12973913	ATGCAAA	+		protein arginine methyltransferase 6 [Source:NCBI gene (formerly Entrezgene);Acc:448867]	prmt6	Active TSS	NO
18	ENSSSAG00000122159	10944568	10944574	ATGCAAA	+				Active TSS	YES
18	ENSSSAG00000122159	10944744	10944750	ATGCAAA	+				Active TSS	YES
18	ENSSSAG00000122159	10943794	10943800	ATGCAAA	-				Active TSS	YES
13	ENSSSAG00000122162	97718151	97718157	ATGCAAA	-				Active TSS	NO
4	ENSSSAG00000122163	54095634	54095640	ATGCAAA	-		ssa-let-7c-2 [Source:miRBase;Acc:MI0026424]	ssa-let-7c-2	Active TSS	NO
3	ENSSSAG00000122174	54475356	54475362	ATGCAAA	-		transmembrane protein 150B [Source:NCBI gene (formerly Entrezgene);Acc:556933]	tmem150b	Active TSS	NO
22	ENSSSAG00000122184	5167821	5167827	ATGCAAA	+				Active TSS	NO
29	ENSSSAG00000122208	29418408	29418414	ATGCAAA	-				Primed enhancer	NO
6	ENSSSAG00000122242	14247499	14247505	ATGCAAA	+				Accessible chromatin	NO
11	ENSSSAG00000122243	102881046	102881052	ATGCAAA	+				Active TSS	NO
11	ENSSSAG00000122243	102881540	102881546	ATGCAAA	+				Active TSS	NO
12	ENSSSAG00000122254	32882423	32882429	ATGCAAA	-				Primed enhancer	NO
3	ENSSSAG00000122258	31996603	31996609	ATGCAAA	-		Nuclear RNase P [Source:RFAM;Acc:RF00009]	RNaseP_nuc	Repressed polycomb	NO
1	ENSSSAG00000122294	79513729	79513735	ATGCAAA	-	CSMD1	CUB and Sushi multiple domains 1 [Source:HGNC Symbol;Acc:HGNC:14026]	CSMD1	Active TSS	NO
