## Supplementary Table 7 for "Transcriptomic view of key events during early embryogenesis in the duplicated Atlantic salmon genome" (part 1 of 3)

### Sheet: BP_cluster 1
	ID	Description	GeneRatio	BgRatio	RichFactor	FoldEnrichment	zScore	pvalue	p.adjust	qvalue	geneID	Count
GO:0007049	GO:0007049	cell cycle	30/542	441/23505	0.0680272	2.95015	6.35149	1.55206e-07	0.000153344	0.000141646	ENSSSAG00000001173/ENSSSAG00000003146/ENSSSAG00000005872/ENSSSAG00000006391/ENSSSAG00000008342/ENSSSAG00000008356/ENSSSAG00000027277/ENSSSAG00000042460/ENSSSAG00000042722/ENSSSAG00000042894/ENSSSAG00000043775/ENSSSAG00000044392/ENSSSAG00000047205/ENSSSAG00000050613/ENSSSAG00000051948/ENSSSAG00000053909/ENSSSAG00000059112/ENSSSAG00000065436/ENSSSAG00000071706/ENSSSAG00000075380/ENSSSAG00000076248/ENSSSAG00000084114/ENSSSAG00000084145/ENSSSAG00000084523/ENSSSAG00000088536/ENSSSAG00000090690/ENSSSAG00000092032/ENSSSAG00000095591/ENSSSAG00000098575/ENSSSAG00000107261	30
GO:0051726	GO:0051726	regulation of cell cycle	19/542	221/23505	0.0859729	3.7284	6.26082	9.98722e-07	0.000423672	0.000391352	ENSSSAG00000006391/ENSSSAG00000008342/ENSSSAG00000008356/ENSSSAG00000027277/ENSSSAG00000042460/ENSSSAG00000042722/ENSSSAG00000044392/ENSSSAG00000051948/ENSSSAG00000053909/ENSSSAG00000059112/ENSSSAG00000065436/ENSSSAG00000071706/ENSSSAG00000075380/ENSSSAG00000076248/ENSSSAG00000084114/ENSSSAG00000084145/ENSSSAG00000092032/ENSSSAG00000098575/ENSSSAG00000107261	19
GO:0019367	GO:0019367	fatty acid elongation, saturated fatty acid	6/542	18/23505	0.333333	14.4557	8.77376	2.14409e-06	0.000423672	0.000391352	ENSSSAG00000007146/ENSSSAG00000041651/ENSSSAG00000055568/ENSSSAG00000075609/ENSSSAG00000075819/ENSSSAG00000099034	6
GO:0030497	GO:0030497	fatty acid elongation	6/542	18/23505	0.333333	14.4557	8.77376	2.14409e-06	0.000423672	0.000391352	ENSSSAG00000007146/ENSSSAG00000041651/ENSSSAG00000055568/ENSSSAG00000075609/ENSSSAG00000075819/ENSSSAG00000099034	6
GO:0042761	GO:0042761	very long-chain fatty acid biosynthetic process	6/542	18/23505	0.333333	14.4557	8.77376	2.14409e-06	0.000423672	0.000391352	ENSSSAG00000007146/ENSSSAG00000041651/ENSSSAG00000055568/ENSSSAG00000075609/ENSSSAG00000075819/ENSSSAG00000099034	6
GO:0000038	GO:0000038	very long-chain fatty acid metabolic process	6/542	21/23505	0.285714	12.3906	8.02282	5.90866e-06	0.000972959	0.000898738	ENSSSAG00000007146/ENSSSAG00000041651/ENSSSAG00000055568/ENSSSAG00000075609/ENSSSAG00000075819/ENSSSAG00000099034	6
GO:0048193	GO:0048193	Golgi vesicle transport	12/542	129/23505	0.0930233	4.03415	5.30889	4.53666e-05	0.00576727	0.00532732	ENSSSAG00000003709/ENSSSAG00000004196/ENSSSAG00000007701/ENSSSAG00000038980/ENSSSAG00000044909/ENSSSAG00000046390/ENSSSAG00000052785/ENSSSAG00000059772/ENSSSAG00000078268/ENSSSAG00000084783/ENSSSAG00000089571/ENSSSAG00000118080	12
GO:0006974	GO:0006974	cellular response to DNA damage stimulus	19/542	289/23505	0.0657439	2.85113	4.86461	4.66986e-05	0.00576727	0.00532732	ENSSSAG00000000450/ENSSSAG00000007559/ENSSSAG00000008230/ENSSSAG00000008356/ENSSSAG00000008385/ENSSSAG00000015792/ENSSSAG00000038712/ENSSSAG00000042460/ENSSSAG00000042722/ENSSSAG00000069245/ENSSSAG00000070369/ENSSSAG00000074855/ENSSSAG00000078229/ENSSSAG00000088259/ENSSSAG00000088536/ENSSSAG00000095163/ENSSSAG00000113149/ENSSSAG00000113340/ENSSSAG00000122167	19
GO:0006281	GO:0006281	DNA repair	17/542	246/23505	0.0691057	2.99692	4.83714	6.27531e-05	0.00688889	0.00636338	ENSSSAG00000000450/ENSSSAG00000007559/ENSSSAG00000008230/ENSSSAG00000008385/ENSSSAG00000015792/ENSSSAG00000038712/ENSSSAG00000042722/ENSSSAG00000069245/ENSSSAG00000070369/ENSSSAG00000074855/ENSSSAG00000078229/ENSSSAG00000088259/ENSSSAG00000088536/ENSSSAG00000095163/ENSSSAG00000113149/ENSSSAG00000113340/ENSSSAG00000122167	17
GO:0033554	GO:0033554	cellular response to stress	23/542	410/23505	0.0560976	2.43279	4.49648	9.12201e-05	0.00901254	0.00832503	ENSSSAG00000000450/ENSSSAG00000007559/ENSSSAG00000008230/ENSSSAG00000008356/ENSSSAG00000008385/ENSSSAG00000015792/ENSSSAG00000038712/ENSSSAG00000042460/ENSSSAG00000042722/ENSSSAG00000055328/ENSSSAG00000069245/ENSSSAG00000070369/ENSSSAG00000074855/ENSSSAG00000078229/ENSSSAG00000088259/ENSSSAG00000088536/ENSSSAG00000091906/ENSSSAG00000095163/ENSSSAG00000102962/ENSSSAG00000105977/ENSSSAG00000113149/ENSSSAG00000113340/ENSSSAG00000122167	23
GO:0031401	GO:0031401	positive regulation of protein modification process	6/542	39/23505	0.153846	6.67187	5.44622	0.000249834	0.0224396	0.0207279	ENSSSAG00000042722/ENSSSAG00000052184/ENSSSAG00000053567/ENSSSAG00000075734/ENSSSAG00000088240/ENSSSAG00000095591	6
GO:0051247	GO:0051247	positive regulation of protein metabolic process	7/542	57/23505	0.122807	5.32579	5.0235	0.000325038	0.025795	0.0238273	ENSSSAG00000042722/ENSSSAG00000052184/ENSSSAG00000053567/ENSSSAG00000072471/ENSSSAG00000075734/ENSSSAG00000088240/ENSSSAG00000095591	7
GO:0035303	GO:0035303	regulation of dephosphorylation	5/542	27/23505	0.185185	8.03096	5.61593	0.000339408	0.025795	0.0238273	ENSSSAG00000006921/ENSSSAG00000050415/ENSSSAG00000075734/ENSSSAG00000088240/ENSSSAG00000095591	5
GO:0032482	GO:0032482	Rab protein signal transduction	5/542	29/23505	0.172414	7.4771	5.36196	0.000480669	0.0339215	0.0313338	ENSSSAG00000004654/ENSSSAG00000086334/ENSSSAG00000090853/ENSSSAG00000093809/ENSSSAG00000112839	5
GO:0022402	GO:0022402	cell cycle process	16/542	269/23505	0.0594796	2.57946	4.00277	0.000553926	0.0364852	0.033702	ENSSSAG00000001173/ENSSSAG00000003146/ENSSSAG00000005872/ENSSSAG00000008342/ENSSSAG00000008356/ENSSSAG00000027277/ENSSSAG00000042460/ENSSSAG00000042894/ENSSSAG00000043775/ENSSSAG00000050613/ENSSSAG00000051948/ENSSSAG00000065436/ENSSSAG00000075380/ENSSSAG00000084523/ENSSSAG00000088536/ENSSSAG00000107261	16
GO:0010562	GO:0010562	positive regulation of phosphorus metabolic process	5/542	31/23505	0.16129	6.9947	5.13111	0.000662126	0.0384812	0.0355457	ENSSSAG00000042722/ENSSSAG00000052184/ENSSSAG00000075734/ENSSSAG00000088240/ENSSSAG00000095591	5
GO:0045937	GO:0045937	positive regulation of phosphate metabolic process	5/542	31/23505	0.16129	6.9947	5.13111	0.000662126	0.0384812	0.0355457	ENSSSAG00000042722/ENSSSAG00000052184/ENSSSAG00000075734/ENSSSAG00000088240/ENSSSAG00000095591	5
GO:0000226	GO:0000226	microtubule cytoskeleton organization	14/542	225/23505	0.0622222	2.6984	3.93275	0.000779137	0.042766	0.0395036	ENSSSAG00000001173/ENSSSAG00000003146/ENSSSAG00000004034/ENSSSAG00000005872/ENSSSAG00000008342/ENSSSAG00000009349/ENSSSAG00000039575/ENSSSAG00000042894/ENSSSAG00000043775/ENSSSAG00000050613/ENSSSAG00000051948/ENSSSAG00000076544/ENSSSAG00000076884/ENSSSAG00000111432	14

### Sheet: BP_cluster 2
	ID	Description	GeneRatio	BgRatio	RichFactor	FoldEnrichment	zScore	pvalue	p.adjust	qvalue	geneID	Count
GO:0022402	GO:0022402	cell cycle process	70/1916	269/23505	0.260223	3.19235	10.7735	9.82066e-19	1.38864e-15	1.09578e-15	ENSSSAG00000001250/ENSSSAG00000002847/ENSSSAG00000002888/ENSSSAG00000002923/ENSSSAG00000005251/ENSSSAG00000005256/ENSSSAG00000007082/ENSSSAG00000007093/ENSSSAG00000007731/ENSSSAG00000008344/ENSSSAG00000008578/ENSSSAG00000009808/ENSSSAG00000017292/ENSSSAG00000018337/ENSSSAG00000035464/ENSSSAG00000040517/ENSSSAG00000041481/ENSSSAG00000041644/ENSSSAG00000041769/ENSSSAG00000042306/ENSSSAG00000042491/ENSSSAG00000043225/ENSSSAG00000043293/ENSSSAG00000043439/ENSSSAG00000044488/ENSSSAG00000044558/ENSSSAG00000045336/ENSSSAG00000045602/ENSSSAG00000046678/ENSSSAG00000047397/ENSSSAG00000047958/ENSSSAG00000050071/ENSSSAG00000051362/ENSSSAG00000051616/ENSSSAG00000054281/ENSSSAG00000055270/ENSSSAG00000056430/ENSSSAG00000057649/ENSSSAG00000058447/ENSSSAG00000059693/ENSSSAG00000062361/ENSSSAG00000063363/ENSSSAG00000063788/ENSSSAG00000065227/ENSSSAG00000066206/ENSSSAG00000068615/ENSSSAG00000068867/ENSSSAG00000069981/ENSSSAG00000070588/ENSSSAG00000070771/ENSSSAG00000071537/ENSSSAG00000075691/ENSSSAG00000078210/ENSSSAG00000078390/ENSSSAG00000078645/ENSSSAG00000081399/ENSSSAG00000082602/ENSSSAG00000087773/ENSSSAG00000088197/ENSSSAG00000088925/ENSSSAG00000096744/ENSSSAG00000097605/ENSSSAG00000099796/ENSSSAG00000101935/ENSSSAG00000104335/ENSSSAG00000107376/ENSSSAG00000109898/ENSSSAG00000114569/ENSSSAG00000116228/ENSSSAG00000116233	70
GO:0007049	GO:0007049	cell cycle	87/1916	441/23505	0.197279	2.42017	8.969	7.20545e-15	5.09425e-12	4.01988e-12	ENSSSAG00000001250/ENSSSAG00000002847/ENSSSAG00000002888/ENSSSAG00000002923/ENSSSAG00000004442/ENSSSAG00000005251/ENSSSAG00000005256/ENSSSAG00000007082/ENSSSAG00000007093/ENSSSAG00000007731/ENSSSAG00000007794/ENSSSAG00000007908/ENSSSAG00000008344/ENSSSAG00000008578/ENSSSAG00000009808/ENSSSAG00000010035/ENSSSAG00000017292/ENSSSAG00000018337/ENSSSAG00000035464/ENSSSAG00000038289/ENSSSAG00000039371/ENSSSAG00000039618/ENSSSAG00000040517/ENSSSAG00000040523/ENSSSAG00000041481/ENSSSAG00000041644/ENSSSAG00000041769/ENSSSAG00000042306/ENSSSAG00000042491/ENSSSAG00000043225/ENSSSAG00000043293/ENSSSAG00000043439/ENSSSAG00000044488/ENSSSAG00000044558/ENSSSAG00000045336/ENSSSAG00000045602/ENSSSAG00000046494/ENSSSAG00000046678/ENSSSAG00000047397/ENSSSAG00000047958/ENSSSAG00000050071/ENSSSAG00000051362/ENSSSAG00000051616/ENSSSAG00000052775/ENSSSAG00000054206/ENSSSAG00000054281/ENSSSAG00000054644/ENSSSAG00000055270/ENSSSAG00000056430/ENSSSAG00000057565/ENSSSAG00000057649/ENSSSAG00000058447/ENSSSAG00000059693/ENSSSAG00000062361/ENSSSAG00000063363/ENSSSAG00000063788/ENSSSAG00000065227/ENSSSAG00000066206/ENSSSAG00000068615/ENSSSAG00000068867/ENSSSAG00000069981/ENSSSAG00000070079/ENSSSAG00000070588/ENSSSAG00000070771/ENSSSAG00000071537/ENSSSAG00000074575/ENSSSAG00000075691/ENSSSAG00000078210/ENSSSAG00000078390/ENSSSAG00000078645/ENSSSAG00000081399/ENSSSAG00000082602/ENSSSAG00000083329/ENSSSAG00000087773/ENSSSAG00000088197/ENSSSAG00000088925/ENSSSAG00000096744/ENSSSAG00000097605/ENSSSAG00000099796/ENSSSAG00000100448/ENSSSAG00000101935/ENSSSAG00000104335/ENSSSAG00000107376/ENSSSAG00000109898/ENSSSAG00000114569/ENSSSAG00000116228/ENSSSAG00000116233	87
GO:0007017	GO:0007017	microtubule-based process	86/1916	490/23505	0.17551	2.15311	7.68453	8.58683e-12	4.04726e-09	3.1937e-09	ENSSSAG00000001250/ENSSSAG00000002847/ENSSSAG00000002923/ENSSSAG00000005256/ENSSSAG00000005322/ENSSSAG00000006171/ENSSSAG00000006907/ENSSSAG00000007005/ENSSSAG00000007082/ENSSSAG00000007093/ENSSSAG00000008344/ENSSSAG00000008404/ENSSSAG00000008608/ENSSSAG00000010105/ENSSSAG00000010791/ENSSSAG00000015785/ENSSSAG00000017292/ENSSSAG00000018337/ENSSSAG00000038988/ENSSSAG00000039436/ENSSSAG00000041141/ENSSSAG00000041644/ENSSSAG00000043054/ENSSSAG00000043293/ENSSSAG00000043622/ENSSSAG00000044488/ENSSSAG00000044558/ENSSSAG00000045602/ENSSSAG00000046789/ENSSSAG00000047394/ENSSSAG00000048639/ENSSSAG00000050071/ENSSSAG00000050874/ENSSSAG00000051362/ENSSSAG00000052810/ENSSSAG00000052846/ENSSSAG00000053000/ENSSSAG00000054281/ENSSSAG00000057412/ENSSSAG00000058525/ENSSSAG00000058578/ENSSSAG00000059693/ENSSSAG00000063137/ENSSSAG00000063363/ENSSSAG00000063530/ENSSSAG00000064163/ENSSSAG00000064735/ENSSSAG00000065227/ENSSSAG00000065270/ENSSSAG00000065899/ENSSSAG00000066206/ENSSSAG00000067738/ENSSSAG00000068084/ENSSSAG00000068150/ENSSSAG00000070033/ENSSSAG00000070588/ENSSSAG00000071145/ENSSSAG00000071263/ENSSSAG00000073167/ENSSSAG00000073454/ENSSSAG00000073693/ENSSSAG00000075150/ENSSSAG00000075670/ENSSSAG00000075691/ENSSSAG00000076249/ENSSSAG00000076962/ENSSSAG00000077011/ENSSSAG00000077337/ENSSSAG00000077347/ENSSSAG00000078645/ENSSSAG00000078807/ENSSSAG00000079734/ENSSSAG00000080363/ENSSSAG00000080527/ENSSSAG00000081399/ENSSSAG00000086381/ENSSSAG00000086767/ENSSSAG00000087773/ENSSSAG00000090507/ENSSSAG00000096379/ENSSSAG00000096744/ENSSSAG00000097605/ENSSSAG00000107376/ENSSSAG00000110032/ENSSSAG00000111099/ENSSSAG00000116807	86
GO:0000226	GO:0000226	microtubule cytoskeleton organization	49/1916	225/23505	0.217778	2.67164	7.50577	1.64278e-10	5.80723e-08	4.58249e-08	ENSSSAG00000001250/ENSSSAG00000002847/ENSSSAG00000002923/ENSSSAG00000005256/ENSSSAG00000005322/ENSSSAG00000006171/ENSSSAG00000007005/ENSSSAG00000007093/ENSSSAG00000008344/ENSSSAG00000008608/ENSSSAG00000010105/ENSSSAG00000017292/ENSSSAG00000018337/ENSSSAG00000038988/ENSSSAG00000041644/ENSSSAG00000043293/ENSSSAG00000044488/ENSSSAG00000044558/ENSSSAG00000045602/ENSSSAG00000046789/ENSSSAG00000047394/ENSSSAG00000050071/ENSSSAG00000050874/ENSSSAG00000051362/ENSSSAG00000052846/ENSSSAG00000057412/ENSSSAG00000058525/ENSSSAG00000059693/ENSSSAG00000063363/ENSSSAG00000064163/ENSSSAG00000064735/ENSSSAG00000065227/ENSSSAG00000066206/ENSSSAG00000070033/ENSSSAG00000070588/ENSSSAG00000071145/ENSSSAG00000075150/ENSSSAG00000075670/ENSSSAG00000075691/ENSSSAG00000076962/ENSSSAG00000078807/ENSSSAG00000081399/ENSSSAG00000087773/ENSSSAG00000096379/ENSSSAG00000096744/ENSSSAG00000097605/ENSSSAG00000107376/ENSSSAG00000110032/ENSSSAG00000116807	49
GO:0051169	GO:0051169	nuclear transport	28/1916	90/23505	0.311111	3.81663	7.97548	2.84424e-10	8.04352e-08	6.34715e-08	ENSSSAG00000001263/ENSSSAG00000001798/ENSSSAG00000006534/ENSSSAG00000006573/ENSSSAG00000007681/ENSSSAG00000007958/ENSSSAG00000009113/ENSSSAG00000033233/ENSSSAG00000036313/ENSSSAG00000043678/ENSSSAG00000044313/ENSSSAG00000045749/ENSSSAG00000048347/ENSSSAG00000049595/ENSSSAG00000051362/ENSSSAG00000052260/ENSSSAG00000054292/ENSSSAG00000055926/ENSSSAG00000063256/ENSSSAG00000067254/ENSSSAG00000067396/ENSSSAG00000067558/ENSSSAG00000072580/ENSSSAG00000073083/ENSSSAG00000077750/ENSSSAG00000081392/ENSSSAG00000089948/ENSSSAG00000107647	28
GO:0006913	GO:0006913	nucleocytoplasmic transport	27/1916	86/23505	0.313953	3.8515	7.89207	4.68615e-10	1.01634e-07	8.01997e-08	ENSSSAG00000001263/ENSSSAG00000001798/ENSSSAG00000006534/ENSSSAG00000006573/ENSSSAG00000007681/ENSSSAG00000009113/ENSSSAG00000033233/ENSSSAG00000036313/ENSSSAG00000043678/ENSSSAG00000044313/ENSSSAG00000045749/ENSSSAG00000048347/ENSSSAG00000049595/ENSSSAG00000051362/ENSSSAG00000052260/ENSSSAG00000054292/ENSSSAG00000055926/ENSSSAG00000063256/ENSSSAG00000067254/ENSSSAG00000067396/ENSSSAG00000067558/ENSSSAG00000072580/ENSSSAG00000073083/ENSSSAG00000077750/ENSSSAG00000081392/ENSSSAG00000089948/ENSSSAG00000107647	27
GO:0000278	GO:0000278	mitotic cell cycle	42/1916	182/23505	0.230769	2.83102	7.38735	5.03139e-10	1.01634e-07	8.01997e-08	ENSSSAG00000007082/ENSSSAG00000007731/ENSSSAG00000007908/ENSSSAG00000008578/ENSSSAG00000009808/ENSSSAG00000010035/ENSSSAG00000017292/ENSSSAG00000018337/ENSSSAG00000039371/ENSSSAG00000039618/ENSSSAG00000040517/ENSSSAG00000041769/ENSSSAG00000042306/ENSSSAG00000042491/ENSSSAG00000043225/ENSSSAG00000043293/ENSSSAG00000045336/ENSSSAG00000046678/ENSSSAG00000047397/ENSSSAG00000047958/ENSSSAG00000051362/ENSSSAG00000054281/ENSSSAG00000054644/ENSSSAG00000057649/ENSSSAG00000059693/ENSSSAG00000062361/ENSSSAG00000063363/ENSSSAG00000063788/ENSSSAG00000065227/ENSSSAG00000068615/ENSSSAG00000069981/ENSSSAG00000070079/ENSSSAG00000071537/ENSSSAG00000074575/ENSSSAG00000075691/ENSSSAG00000078210/ENSSSAG00000078390/ENSSSAG00000078645/ENSSSAG00000088925/ENSSSAG00000099796/ENSSSAG00000104335/ENSSSAG00000116228	42
GO:0051276	GO:0051276	chromosome organization	68/1916	381/23505	0.178478	2.18952	6.97356	6.28782e-10	1.11137e-07	8.76986e-08	ENSSSAG00000000322/ENSSSAG00000002888/ENSSSAG00000003726/ENSSSAG00000004144/ENSSSAG00000005229/ENSSSAG00000005651/ENSSSAG00000007446/ENSSSAG00000008334/ENSSSAG00000010609/ENSSSAG00000039825/ENSSSAG00000040517/ENSSSAG00000040701/ENSSSAG00000042306/ENSSSAG00000043225/ENSSSAG00000046678/ENSSSAG00000047397/ENSSSAG00000047702/ENSSSAG00000047958/ENSSSAG00000049719/ENSSSAG00000051616/ENSSSAG00000051621/ENSSSAG00000051784/ENSSSAG00000053247/ENSSSAG00000053650/ENSSSAG00000054210/ENSSSAG00000054644/ENSSSAG00000055270/ENSSSAG00000058447/ENSSSAG00000058630/ENSSSAG00000058759/ENSSSAG00000059621/ENSSSAG00000063620/ENSSSAG00000063788/ENSSSAG00000064269/ENSSSAG00000064488/ENSSSAG00000067077/ENSSSAG00000067539/ENSSSAG00000068081/ENSSSAG00000068615/ENSSSAG00000068761/ENSSSAG00000069331/ENSSSAG00000069538/ENSSSAG00000069981/ENSSSAG00000071537/ENSSSAG00000072442/ENSSSAG00000073889/ENSSSAG00000074093/ENSSSAG00000074317/ENSSSAG00000074773/ENSSSAG00000076233/ENSSSAG00000077402/ENSSSAG00000078210/ENSSSAG00000078445/ENSSSAG00000078834/ENSSSAG00000081399/ENSSSAG00000083521/ENSSSAG00000088925/ENSSSAG00000093805/ENSSSAG00000097699/ENSSSAG00000099796/ENSSSAG00000101935/ENSSSAG00000104335/ENSSSAG00000109898/ENSSSAG00000112538/ENSSSAG00000114569/ENSSSAG00000116228/ENSSSAG00000116233/ENSSSAG00000119732	68
GO:1903047	GO:1903047	mitotic cell cycle process	35/1916	137/23505	0.255474	3.1341	7.46304	7.66753e-10	1.20465e-07	9.50595e-08	ENSSSAG00000007082/ENSSSAG00000007731/ENSSSAG00000008578/ENSSSAG00000009808/ENSSSAG00000017292/ENSSSAG00000018337/ENSSSAG00000040517/ENSSSAG00000041769/ENSSSAG00000042306/ENSSSAG00000042491/ENSSSAG00000043225/ENSSSAG00000043293/ENSSSAG00000045336/ENSSSAG00000046678/ENSSSAG00000047397/ENSSSAG00000047958/ENSSSAG00000051362/ENSSSAG00000054281/ENSSSAG00000057649/ENSSSAG00000059693/ENSSSAG00000062361/ENSSSAG00000063363/ENSSSAG00000063788/ENSSSAG00000065227/ENSSSAG00000068615/ENSSSAG00000069981/ENSSSAG00000071537/ENSSSAG00000075691/ENSSSAG00000078210/ENSSSAG00000078390/ENSSSAG00000078645/ENSSSAG00000088925/ENSSSAG00000099796/ENSSSAG00000104335/ENSSSAG00000116228	35
GO:0070727	GO:0070727	cellular macromolecule localization	78/1916	467/23505	0.167024	2.049	6.82127	8.86136e-10	1.253e-07	9.88741e-08	ENSSSAG00000000326/ENSSSAG00000001263/ENSSSAG00000001798/ENSSSAG00000002847/ENSSSAG00000004757/ENSSSAG00000005060/ENSSSAG00000005541/ENSSSAG00000006573/ENSSSAG00000031418/ENSSSAG00000031475/ENSSSAG00000033233/ENSSSAG00000038988/ENSSSAG00000039166/ENSSSAG00000040816/ENSSSAG00000041469/ENSSSAG00000041484/ENSSSAG00000043678/ENSSSAG00000043756/ENSSSAG00000045143/ENSSSAG00000045173/ENSSSAG00000045213/ENSSSAG00000045731/ENSSSAG00000045749/ENSSSAG00000046112/ENSSSAG00000047397/ENSSSAG00000049666/ENSSSAG00000051414/ENSSSAG00000053267/ENSSSAG00000054030/ENSSSAG00000055474/ENSSSAG00000055890/ENSSSAG00000056707/ENSSSAG00000057412/ENSSSAG00000062746/ENSSSAG00000063125/ENSSSAG00000063256/ENSSSAG00000063935/ENSSSAG00000063997/ENSSSAG00000064680/ENSSSAG00000065224/ENSSSAG00000065248/ENSSSAG00000065269/ENSSSAG00000065327/ENSSSAG00000066669/ENSSSAG00000067396/ENSSSAG00000067945/ENSSSAG00000068484/ENSSSAG00000068822/ENSSSAG00000070695/ENSSSAG00000072743/ENSSSAG00000074051/ENSSSAG00000074067/ENSSSAG00000074237/ENSSSAG00000074491/ENSSSAG00000075812/ENSSSAG00000077694/ENSSSAG00000079343/ENSSSAG00000079454/ENSSSAG00000080594/ENSSSAG00000081379/ENSSSAG00000081392/ENSSSAG00000089180/ENSSSAG00000089948/ENSSSAG00000092162/ENSSSAG00000096744/ENSSSAG00000098871/ENSSSAG00000099951/ENSSSAG00000100599/ENSSSAG00000104081/ENSSSAG00000106401/ENSSSAG00000107376/ENSSSAG00000107647/ENSSSAG00000110500/ENSSSAG00000110911/ENSSSAG00000111124/ENSSSAG00000114508/ENSSSAG00000115648/ENSSSAG00000115977	78
GO:0051301	GO:0051301	cell division	32/1916	121/23505	0.264463	3.24436	7.37358	1.58921e-09	2.04286e-07	1.61202e-07	ENSSSAG00000001250/ENSSSAG00000004442/ENSSSAG00000005251/ENSSSAG00000005256/ENSSSAG00000007082/ENSSSAG00000007731/ENSSSAG00000008209/ENSSSAG00000041481/ENSSSAG00000041644/ENSSSAG00000042306/ENSSSAG00000043736/ENSSSAG00000046681/ENSSSAG00000047321/ENSSSAG00000047397/ENSSSAG00000050808/ENSSSAG00000051362/ENSSSAG00000053676/ENSSSAG00000056430/ENSSSAG00000059693/ENSSSAG00000062361/ENSSSAG00000063363/ENSSSAG00000063513/ENSSSAG00000063821/ENSSSAG00000068867/ENSSSAG00000069464/ENSSSAG00000069981/ENSSSAG00000070771/ENSSSAG00000071537/ENSSSAG00000075603/ENSSSAG00000075691/ENSSSAG00000087773/ENSSSAG00000116228	32
GO:0006886	GO:0006886	intracellular protein transport	70/1916	422/23505	0.165877	2.03493	6.39109	8.61867e-09	1.01557e-06	8.01385e-07	ENSSSAG00000000326/ENSSSAG00000001263/ENSSSAG00000001798/ENSSSAG00000004757/ENSSSAG00000005060/ENSSSAG00000005541/ENSSSAG00000006573/ENSSSAG00000031418/ENSSSAG00000031475/ENSSSAG00000033233/ENSSSAG00000039166/ENSSSAG00000040816/ENSSSAG00000041469/ENSSSAG00000041484/ENSSSAG00000043678/ENSSSAG00000043756/ENSSSAG00000045143/ENSSSAG00000045173/ENSSSAG00000045731/ENSSSAG00000045749/ENSSSAG00000046112/ENSSSAG00000049666/ENSSSAG00000051414/ENSSSAG00000053267/ENSSSAG00000054030/ENSSSAG00000055474/ENSSSAG00000055890/ENSSSAG00000056707/ENSSSAG00000062746/ENSSSAG00000063125/ENSSSAG00000063256/ENSSSAG00000063935/ENSSSAG00000063997/ENSSSAG00000064680/ENSSSAG00000065224/ENSSSAG00000065248/ENSSSAG00000065269/ENSSSAG00000065327/ENSSSAG00000066669/ENSSSAG00000067396/ENSSSAG00000067945/ENSSSAG00000068484/ENSSSAG00000068822/ENSSSAG00000070695/ENSSSAG00000072743/ENSSSAG00000074051/ENSSSAG00000074067/ENSSSAG00000074237/ENSSSAG00000074491/ENSSSAG00000075812/ENSSSAG00000077694/ENSSSAG00000079343/ENSSSAG00000079454/ENSSSAG00000080594/ENSSSAG00000081379/ENSSSAG00000081392/ENSSSAG00000089180/ENSSSAG00000089948/ENSSSAG00000092162/ENSSSAG00000098871/ENSSSAG00000099951/ENSSSAG00000100599/ENSSSAG00000104081/ENSSSAG00000106401/ENSSSAG00000107647/ENSSSAG00000110500/ENSSSAG00000111124/ENSSSAG00000114508/ENSSSAG00000115648/ENSSSAG00000115977	70
GO:0033043	GO:0033043	regulation of organelle organization	48/1916	247/23505	0.194332	2.38402	6.51412	1.30896e-08	1.37911e-06	1.08826e-06	ENSSSAG00000000468/ENSSSAG00000002372/ENSSSAG00000004239/ENSSSAG00000005435/ENSSSAG00000007093/ENSSSAG00000018337/ENSSSAG00000035464/ENSSSAG00000039245/ENSSSAG00000042305/ENSSSAG00000045602/ENSSSAG00000047397/ENSSSAG00000047958/ENSSSAG00000052846/ENSSSAG00000053247/ENSSSAG00000054281/ENSSSAG00000055968/ENSSSAG00000058525/ENSSSAG00000059693/ENSSSAG00000060985/ENSSSAG00000062334/ENSSSAG00000063788/ENSSSAG00000064163/ENSSSAG00000065643/ENSSSAG00000066299/ENSSSAG00000067238/ENSSSAG00000067251/ENSSSAG00000068615/ENSSSAG00000068867/ENSSSAG00000070771/ENSSSAG00000074191/ENSSSAG00000075670/ENSSSAG00000075691/ENSSSAG00000076962/ENSSSAG00000078048/ENSSSAG00000078645/ENSSSAG00000079738/ENSSSAG00000080605/ENSSSAG00000081399/ENSSSAG00000088019/ENSSSAG00000090774/ENSSSAG00000096379/ENSSSAG00000097483/ENSSSAG00000099796/ENSSSAG00000100316/ENSSSAG00000111915/ENSSSAG00000116228/ENSSSAG00000117027/ENSSSAG00000118282	48
GO:0000819	GO:0000819	sister chromatid segregation	22/1916	69/23505	0.318841	3.91146	7.21515	1.36545e-08	1.37911e-06	1.08826e-06	ENSSSAG00000002888/ENSSSAG00000040517/ENSSSAG00000042306/ENSSSAG00000043225/ENSSSAG00000046678/ENSSSAG00000047397/ENSSSAG00000047958/ENSSSAG00000055270/ENSSSAG00000058447/ENSSSAG00000063788/ENSSSAG00000068615/ENSSSAG00000069981/ENSSSAG00000071537/ENSSSAG00000078210/ENSSSAG00000088925/ENSSSAG00000099796/ENSSSAG00000101935/ENSSSAG00000104335/ENSSSAG00000109898/ENSSSAG00000114569/ENSSSAG00000116228/ENSSSAG00000116233	22
GO:0098813	GO:0098813	nuclear chromosome segregation	25/1916	89/23505	0.280899	3.446	6.88726	2.56368e-08	2.4167e-06	1.90702e-06	ENSSSAG00000002888/ENSSSAG00000002923/ENSSSAG00000040517/ENSSSAG00000041481/ENSSSAG00000042306/ENSSSAG00000043225/ENSSSAG00000046678/ENSSSAG00000047397/ENSSSAG00000047958/ENSSSAG00000051616/ENSSSAG00000055270/ENSSSAG00000058447/ENSSSAG00000063788/ENSSSAG00000068615/ENSSSAG00000069981/ENSSSAG00000071537/ENSSSAG00000078210/ENSSSAG00000088925/ENSSSAG00000099796/ENSSSAG00000101935/ENSSSAG00000104335/ENSSSAG00000109898/ENSSSAG00000114569/ENSSSAG00000116228/ENSSSAG00000116233	25
GO:0007059	GO:0007059	chromosome segregation	27/1916	102/23505	0.264706	3.24734	6.7762	2.87856e-08	2.54393e-06	2.00742e-06	ENSSSAG00000002888/ENSSSAG00000002923/ENSSSAG00000008209/ENSSSAG00000040517/ENSSSAG00000041481/ENSSSAG00000042306/ENSSSAG00000043225/ENSSSAG00000046678/ENSSSAG00000047397/ENSSSAG00000047958/ENSSSAG00000051616/ENSSSAG00000055270/ENSSSAG00000058447/ENSSSAG00000063788/ENSSSAG00000063821/ENSSSAG00000068615/ENSSSAG00000069981/ENSSSAG00000071537/ENSSSAG00000078210/ENSSSAG00000088925/ENSSSAG00000099796/ENSSSAG00000101935/ENSSSAG00000104335/ENSSSAG00000109898/ENSSSAG00000114569/ENSSSAG00000116228/ENSSSAG00000116233	27
GO:0010564	GO:0010564	regulation of cell cycle process	27/1916	103/23505	0.262136	3.21582	6.71395	3.60066e-08	2.9949e-06	2.36328e-06	ENSSSAG00000001250/ENSSSAG00000002923/ENSSSAG00000005251/ENSSSAG00000007093/ENSSSAG00000008578/ENSSSAG00000009808/ENSSSAG00000018337/ENSSSAG00000035464/ENSSSAG00000041481/ENSSSAG00000041644/ENSSSAG00000043439/ENSSSAG00000047397/ENSSSAG00000047958/ENSSSAG00000054281/ENSSSAG00000059693/ENSSSAG00000063788/ENSSSAG00000068615/ENSSSAG00000068867/ENSSSAG00000069981/ENSSSAG00000070771/ENSSSAG00000075691/ENSSSAG00000078645/ENSSSAG00000082602/ENSSSAG00000087773/ENSSSAG00000088197/ENSSSAG00000099796/ENSSSAG00000116228	27
GO:0050657	GO:0050657	nucleic acid transport	14/1916	39/23505	0.358974	4.40381	6.33767	1.168e-06	8.25774e-05	6.51619e-05	ENSSSAG00000007681/ENSSSAG00000009113/ENSSSAG00000036313/ENSSSAG00000043678/ENSSSAG00000044313/ENSSSAG00000045749/ENSSSAG00000048347/ENSSSAG00000049595/ENSSSAG00000052260/ENSSSAG00000054292/ENSSSAG00000055926/ENSSSAG00000067558/ENSSSAG00000072580/ENSSSAG00000077750	14
GO:0050658	GO:0050658	RNA transport	14/1916	39/23505	0.358974	4.40381	6.33767	1.168e-06	8.25774e-05	6.51619e-05	ENSSSAG00000007681/ENSSSAG00000009113/ENSSSAG00000036313/ENSSSAG00000043678/ENSSSAG00000044313/ENSSSAG00000045749/ENSSSAG00000048347/ENSSSAG00000049595/ENSSSAG00000052260/ENSSSAG00000054292/ENSSSAG00000055926/ENSSSAG00000067558/ENSSSAG00000072580/ENSSSAG00000077750	14
GO:0051236	GO:0051236	establishment of RNA localization	14/1916	39/23505	0.358974	4.40381	6.33767	1.168e-06	8.25774e-05	6.51619e-05	ENSSSAG00000007681/ENSSSAG00000009113/ENSSSAG00000036313/ENSSSAG00000043678/ENSSSAG00000044313/ENSSSAG00000045749/ENSSSAG00000048347/ENSSSAG00000049595/ENSSSAG00000052260/ENSSSAG00000054292/ENSSSAG00000055926/ENSSSAG00000067558/ENSSSAG00000072580/ENSSSAG00000077750	14
GO:0051128	GO:0051128	regulation of cellular component organization	54/1916	337/23505	0.160237	1.96575	5.31972	1.27516e-06	8.58605e-05	6.77526e-05	ENSSSAG00000000468/ENSSSAG00000002372/ENSSSAG00000004239/ENSSSAG00000005139/ENSSSAG00000005435/ENSSSAG00000007093/ENSSSAG00000009826/ENSSSAG00000018337/ENSSSAG00000035464/ENSSSAG00000039245/ENSSSAG00000042305/ENSSSAG00000045602/ENSSSAG00000047397/ENSSSAG00000047958/ENSSSAG00000052846/ENSSSAG00000053247/ENSSSAG00000054281/ENSSSAG00000055968/ENSSSAG00000058525/ENSSSAG00000059693/ENSSSAG00000060985/ENSSSAG00000062334/ENSSSAG00000063513/ENSSSAG00000063788/ENSSSAG00000064163/ENSSSAG00000065643/ENSSSAG00000066299/ENSSSAG00000066784/ENSSSAG00000067238/ENSSSAG00000067251/ENSSSAG00000068615/ENSSSAG00000068867/ENSSSAG00000070771/ENSSSAG00000072697/ENSSSAG00000074191/ENSSSAG00000075670/ENSSSAG00000075691/ENSSSAG00000076962/ENSSSAG00000078048/ENSSSAG00000078645/ENSSSAG00000079738/ENSSSAG00000080605/ENSSSAG00000081399/ENSSSAG00000088019/ENSSSAG00000090774/ENSSSAG00000094770/ENSSSAG00000096379/ENSSSAG00000097483/ENSSSAG00000099796/ENSSSAG00000100316/ENSSSAG00000111915/ENSSSAG00000116228/ENSSSAG00000117027/ENSSSAG00000118282	54
GO:0006403	GO:0006403	RNA localization	14/1916	40/23505	0.35	4.29371	6.21094	1.66238e-06	0.000106846	8.4312e-05	ENSSSAG00000007681/ENSSSAG00000009113/ENSSSAG00000036313/ENSSSAG00000043678/ENSSSAG00000044313/ENSSSAG00000045749/ENSSSAG00000048347/ENSSSAG00000049595/ENSSSAG00000052260/ENSSSAG00000054292/ENSSSAG00000055926/ENSSSAG00000067558/ENSSSAG00000072580/ENSSSAG00000077750	14
GO:0051258	GO:0051258	protein polymerization	28/1916	135/23505	0.207407	2.54442	5.36112	3.57844e-06	0.000219996	0.000173599	ENSSSAG00000000468/ENSSSAG00000002372/ENSSSAG00000002847/ENSSSAG00000004239/ENSSSAG00000005435/ENSSSAG00000006171/ENSSSAG00000008344/ENSSSAG00000039245/ENSSSAG00000042305/ENSSSAG00000048727/ENSSSAG00000055968/ENSSSAG00000060985/ENSSSAG00000062334/ENSSSAG00000066206/ENSSSAG00000067238/ENSSSAG00000067251/ENSSSAG00000072744/ENSSSAG00000078807/ENSSSAG00000079738/ENSSSAG00000088019/ENSSSAG00000090774/ENSSSAG00000096744/ENSSSAG00000097483/ENSSSAG00000100316/ENSSSAG00000107376/ENSSSAG00000111915/ENSSSAG00000117027/ENSSSAG00000118282	28
GO:0051028	GO:0051028	mRNA transport	12/1916	32/23505	0.375	4.6004	6.07148	4.00427e-06	0.000235918	0.000186163	ENSSSAG00000007681/ENSSSAG00000009113/ENSSSAG00000044313/ENSSSAG00000045749/ENSSSAG00000048347/ENSSSAG00000049595/ENSSSAG00000052260/ENSSSAG00000054292/ENSSSAG00000055926/ENSSSAG00000067558/ENSSSAG00000072580/ENSSSAG00000077750	12
GO:0140014	GO:0140014	mitotic nuclear division	19/1916	74/23505	0.256757	3.14983	5.51793	5.15438e-06	0.00027401	0.000216222	ENSSSAG00000018337/ENSSSAG00000040517/ENSSSAG00000042306/ENSSSAG00000043225/ENSSSAG00000046678/ENSSSAG00000047397/ENSSSAG00000047958/ENSSSAG00000054281/ENSSSAG00000063788/ENSSSAG00000065227/ENSSSAG00000068615/ENSSSAG00000069981/ENSSSAG00000071537/ENSSSAG00000078210/ENSSSAG00000078645/ENSSSAG00000088925/ENSSSAG00000099796/ENSSSAG00000104335/ENSSSAG00000116228	19
GO:0007098	GO:0007098	centrosome cycle	13/1916	38/23505	0.342105	4.19686	5.87542	5.23216e-06	0.00027401	0.000216222	ENSSSAG00000001250/ENSSSAG00000002847/ENSSSAG00000007093/ENSSSAG00000044488/ENSSSAG00000044558/ENSSSAG00000045602/ENSSSAG00000050071/ENSSSAG00000065227/ENSSSAG00000070588/ENSSSAG00000087773/ENSSSAG00000096744/ENSSSAG00000097605/ENSSSAG00000107376	13
GO:0031023	GO:0031023	microtubule organizing center organization	13/1916	38/23505	0.342105	4.19686	5.87542	5.23216e-06	0.00027401	0.000216222	ENSSSAG00000001250/ENSSSAG00000002847/ENSSSAG00000007093/ENSSSAG00000044488/ENSSSAG00000044558/ENSSSAG00000045602/ENSSSAG00000050071/ENSSSAG00000065227/ENSSSAG00000070588/ENSSSAG00000087773/ENSSSAG00000096744/ENSSSAG00000097605/ENSSSAG00000107376	13
GO:0006368	GO:0006368	transcription elongation by RNA polymerase II	11/1916	28/23505	0.392857	4.81947	6.02439	5.97628e-06	0.000294178	0.000232136	ENSSSAG00000009143/ENSSSAG00000045747/ENSSSAG00000054816/ENSSSAG00000062878/ENSSSAG00000067211/ENSSSAG00000069484/ENSSSAG00000072676/ENSSSAG00000078873/ENSSSAG00000079341/ENSSSAG00000110496/ENSSSAG00000116709	11
GO:0070647	GO:0070647	protein modification by small protein conjugation or removal	65/1916	454/23505	0.143172	1.7564	4.84824	6.03336e-06	0.000294178	0.000232136	ENSSSAG00000001226/ENSSSAG00000001262/ENSSSAG00000002551/ENSSSAG00000003700/ENSSSAG00000003830/ENSSSAG00000007402/ENSSSAG00000007723/ENSSSAG00000008294/ENSSSAG00000009432/ENSSSAG00000009994/ENSSSAG00000010096/ENSSSAG00000014566/ENSSSAG00000032452/ENSSSAG00000035464/ENSSSAG00000038060/ENSSSAG00000039252/ENSSSAG00000039825/ENSSSAG00000040147/ENSSSAG00000041945/ENSSSAG00000042304/ENSSSAG00000044146/ENSSSAG00000044673/ENSSSAG00000044893/ENSSSAG00000045642/ENSSSAG00000046116/ENSSSAG00000046494/ENSSSAG00000046550/ENSSSAG00000046864/ENSSSAG00000053282/ENSSSAG00000055185/ENSSSAG00000062994/ENSSSAG00000064811/ENSSSAG00000066772/ENSSSAG00000067582/ENSSSAG00000069536/ENSSSAG00000069557/ENSSSAG00000070961/ENSSSAG00000072406/ENSSSAG00000074048/ENSSSAG00000074501/ENSSSAG00000074704/ENSSSAG00000074888/ENSSSAG00000075585/ENSSSAG00000075603/ENSSSAG00000076026/ENSSSAG00000076750/ENSSSAG00000077116/ENSSSAG00000077779/ENSSSAG00000078899/ENSSSAG00000079808/ENSSSAG00000080267/ENSSSAG00000080415/ENSSSAG00000080851/ENSSSAG00000084193/ENSSSAG00000086907/ENSSSAG00000092671/ENSSSAG00000099282/ENSSSAG00000102245/ENSSSAG00000107643/ENSSSAG00000108007/ENSSSAG00000108023/ENSSSAG00000111518/ENSSSAG00000116228/ENSSSAG00000116503/ENSSSAG00000119795	65
GO:0051172	GO:0051172	negative regulation of nitrogen compound metabolic process	46/1916	287/23505	0.160279	1.96626	4.90653	7.52196e-06	0.000354535	0.000279764	ENSSSAG00000001546/ENSSSAG00000003419/ENSSSAG00000004442/ENSSSAG00000006947/ENSSSAG00000007194/ENSSSAG00000008395/ENSSSAG00000038238/ENSSSAG00000043439/ENSSSAG00000044218/ENSSSAG00000045698/ENSSSAG00000046301/ENSSSAG00000046965/ENSSSAG00000047945/ENSSSAG00000049881/ENSSSAG00000051778/ENSSSAG00000051841/ENSSSAG00000051930/ENSSSAG00000052775/ENSSSAG00000054016/ENSSSAG00000063603/ENSSSAG00000068381/ENSSSAG00000071597/ENSSSAG00000072746/ENSSSAG00000074735/ENSSSAG00000077622/ENSSSAG00000078058/ENSSSAG00000078328/ENSSSAG00000078419/ENSSSAG00000082602/ENSSSAG00000085309/ENSSSAG00000085941/ENSSSAG00000088901/ENSSSAG00000091480/ENSSSAG00000091496/ENSSSAG00000094112/ENSSSAG00000094475/ENSSSAG00000097862/ENSSSAG00000098006/ENSSSAG00000099095/ENSSSAG00000099908/ENSSSAG00000110905/ENSSSAG00000111663/ENSSSAG00000114554/ENSSSAG00000115280/ENSSSAG00000117630/ENSSSAG00000120738	46
GO:0031324	GO:0031324	negative regulation of cellular metabolic process	47/1916	298/23505	0.157718	1.93485	4.83828	9.32846e-06	0.000425498	0.000335761	ENSSSAG00000001546/ENSSSAG00000003419/ENSSSAG00000004442/ENSSSAG00000006947/ENSSSAG00000007194/ENSSSAG00000008395/ENSSSAG00000038238/ENSSSAG00000043439/ENSSSAG00000044218/ENSSSAG00000045698/ENSSSAG00000046301/ENSSSAG00000046965/ENSSSAG00000047945/ENSSSAG00000049881/ENSSSAG00000051542/ENSSSAG00000051778/ENSSSAG00000051841/ENSSSAG00000051930/ENSSSAG00000052775/ENSSSAG00000054016/ENSSSAG00000063603/ENSSSAG00000068381/ENSSSAG00000071597/ENSSSAG00000072746/ENSSSAG00000074735/ENSSSAG00000077622/ENSSSAG00000078058/ENSSSAG00000078328/ENSSSAG00000078419/ENSSSAG00000082602/ENSSSAG00000085309/ENSSSAG00000085941/ENSSSAG00000088901/ENSSSAG00000091480/ENSSSAG00000091496/ENSSSAG00000094112/ENSSSAG00000094475/ENSSSAG00000097862/ENSSSAG00000098006/ENSSSAG00000099095/ENSSSAG00000099908/ENSSSAG00000110905/ENSSSAG00000111663/ENSSSAG00000114554/ENSSSAG00000115280/ENSSSAG00000117630/ENSSSAG00000120738	47
GO:0048285	GO:0048285	organelle fission	24/1916	112/23505	0.214286	2.6288	5.14739	9.69515e-06	0.000428404	0.000338055	ENSSSAG00000018337/ENSSSAG00000035464/ENSSSAG00000040517/ENSSSAG00000042306/ENSSSAG00000043225/ENSSSAG00000046678/ENSSSAG00000047397/ENSSSAG00000047958/ENSSSAG00000051616/ENSSSAG00000054281/ENSSSAG00000058447/ENSSSAG00000063788/ENSSSAG00000065227/ENSSSAG00000068615/ENSSSAG00000069981/ENSSSAG00000071537/ENSSSAG00000071783/ENSSSAG00000078210/ENSSSAG00000078645/ENSSSAG00000078961/ENSSSAG00000088925/ENSSSAG00000099796/ENSSSAG00000104335/ENSSSAG00000116228	24
GO:0051493	GO:0051493	regulation of cytoskeleton organization	35/1916	198/23505	0.176768	2.16854	4.9191	1.06784e-05	0.000457555	0.000361057	ENSSSAG00000000468/ENSSSAG00000002372/ENSSSAG00000004239/ENSSSAG00000005435/ENSSSAG00000007093/ENSSSAG00000018337/ENSSSAG00000039245/ENSSSAG00000042305/ENSSSAG00000052846/ENSSSAG00000055968/ENSSSAG00000058525/ENSSSAG00000059693/ENSSSAG00000060985/ENSSSAG00000062334/ENSSSAG00000064163/ENSSSAG00000065643/ENSSSAG00000066299/ENSSSAG00000067238/ENSSSAG00000067251/ENSSSAG00000068867/ENSSSAG00000070771/ENSSSAG00000074191/ENSSSAG00000075670/ENSSSAG00000075691/ENSSSAG00000076962/ENSSSAG00000078048/ENSSSAG00000079738/ENSSSAG00000088019/ENSSSAG00000090774/ENSSSAG00000096379/ENSSSAG00000097483/ENSSSAG00000100316/ENSSSAG00000111915/ENSSSAG00000117027/ENSSSAG00000118282	35
GO:0000280	GO:0000280	nuclear division	22/1916	99/23505	0.222222	2.72617	5.1273	1.22235e-05	0.000508352	0.000401141	ENSSSAG00000018337/ENSSSAG00000035464/ENSSSAG00000040517/ENSSSAG00000042306/ENSSSAG00000043225/ENSSSAG00000046678/ENSSSAG00000047397/ENSSSAG00000047958/ENSSSAG00000051616/ENSSSAG00000054281/ENSSSAG00000058447/ENSSSAG00000063788/ENSSSAG00000065227/ENSSSAG00000068615/ENSSSAG00000069981/ENSSSAG00000071537/ENSSSAG00000078210/ENSSSAG00000078645/ENSSSAG00000088925/ENSSSAG00000099796/ENSSSAG00000104335/ENSSSAG00000116228	22
GO:0030029	GO:0030029	actin filament-based process	60/1916	420/23505	0.142857	1.75254	4.63595	1.44871e-05	0.00058528	0.000461845	ENSSSAG00000000385/ENSSSAG00000000468/ENSSSAG00000002372/ENSSSAG00000004008/ENSSSAG00000004239/ENSSSAG00000005435/ENSSSAG00000005436/ENSSSAG00000005930/ENSSSAG00000007093/ENSSSAG00000008608/ENSSSAG00000009826/ENSSSAG00000010105/ENSSSAG00000015253/ENSSSAG00000016215/ENSSSAG00000039245/ENSSSAG00000041867/ENSSSAG00000042305/ENSSSAG00000043349/ENSSSAG00000048727/ENSSSAG00000054933/ENSSSAG00000055968/ENSSSAG00000057230/ENSSSAG00000060985/ENSSSAG00000062334/ENSSSAG00000065643/ENSSSAG00000066016/ENSSSAG00000066299/ENSSSAG00000066737/ENSSSAG00000066784/ENSSSAG00000067238/ENSSSAG00000067251/ENSSSAG00000068011/ENSSSAG00000068208/ENSSSAG00000068581/ENSSSAG00000068867/ENSSSAG00000070771/ENSSSAG00000072049/ENSSSAG00000072697/ENSSSAG00000072744/ENSSSAG00000073498/ENSSSAG00000074191/ENSSSAG00000078048/ENSSSAG00000079237/ENSSSAG00000079699/ENSSSAG00000079738/ENSSSAG00000084777/ENSSSAG00000088019/ENSSSAG00000090774/ENSSSAG00000091531/ENSSSAG00000097483/ENSSSAG00000100316/ENSSSAG00000106899/ENSSSAG00000110486/ENSSSAG00000111915/ENSSSAG00000116331/ENSSSAG00000117027/ENSSSAG00000117214/ENSSSAG00000118282/ENSSSAG00000119789/ENSSSAG00000120428	60
GO:0030036	GO:0030036	actin cytoskeleton organization	59/1916	412/23505	0.143204	1.75679	4.61674	1.58108e-05	0.000621013	0.000490042	ENSSSAG00000000385/ENSSSAG00000000468/ENSSSAG00000002372/ENSSSAG00000004008/ENSSSAG00000004239/ENSSSAG00000005435/ENSSSAG00000005436/ENSSSAG00000005930/ENSSSAG00000007093/ENSSSAG00000008608/ENSSSAG00000009826/ENSSSAG00000010105/ENSSSAG00000015253/ENSSSAG00000016215/ENSSSAG00000039245/ENSSSAG00000041867/ENSSSAG00000042305/ENSSSAG00000043349/ENSSSAG00000048727/ENSSSAG00000054933/ENSSSAG00000055968/ENSSSAG00000057230/ENSSSAG00000060985/ENSSSAG00000062334/ENSSSAG00000065643/ENSSSAG00000066016/ENSSSAG00000066299/ENSSSAG00000066737/ENSSSAG00000066784/ENSSSAG00000067238/ENSSSAG00000067251/ENSSSAG00000068011/ENSSSAG00000068208/ENSSSAG00000068581/ENSSSAG00000068867/ENSSSAG00000070771/ENSSSAG00000072049/ENSSSAG00000072697/ENSSSAG00000072744/ENSSSAG00000074191/ENSSSAG00000078048/ENSSSAG00000079237/ENSSSAG00000079699/ENSSSAG00000079738/ENSSSAG00000084777/ENSSSAG00000088019/ENSSSAG00000090774/ENSSSAG00000091531/ENSSSAG00000097483/ENSSSAG00000100316/ENSSSAG00000106899/ENSSSAG00000110486/ENSSSAG00000111915/ENSSSAG00000116331/ENSSSAG00000117027/ENSSSAG00000117214/ENSSSAG00000118282/ENSSSAG00000119789/ENSSSAG00000120428	59
GO:0070925	GO:0070925	organelle assembly	33/1916	186/23505	0.177419	2.17654	4.79909	1.74108e-05	0.000665373	0.000525047	ENSSSAG00000000322/ENSSSAG00000001250/ENSSSAG00000007267/ENSSSAG00000009407/ENSSSAG00000018337/ENSSSAG00000031418/ENSSSAG00000038988/ENSSSAG00000039436/ENSSSAG00000043293/ENSSSAG00000044488/ENSSSAG00000044558/ENSSSAG00000045602/ENSSSAG00000045721/ENSSSAG00000050071/ENSSSAG00000050654/ENSSSAG00000051362/ENSSSAG00000054644/ENSSSAG00000057412/ENSSSAG00000058525/ENSSSAG00000064980/ENSSSAG00000066097/ENSSSAG00000067738/ENSSSAG00000070588/ENSSSAG00000076962/ENSSSAG00000078834/ENSSSAG00000080605/ENSSSAG00000081399/ENSSSAG00000086207/ENSSSAG00000087773/ENSSSAG00000097605/ENSSSAG00000097699/ENSSSAG00000106401/ENSSSAG00000116692	33
GO:0007051	GO:0007051	spindle organization	13/1916	43/23505	0.302326	3.70885	5.29651	2.40192e-05	0.000893768	0.000705274	ENSSSAG00000002923/ENSSSAG00000005256/ENSSSAG00000008344/ENSSSAG00000017292/ENSSSAG00000018337/ENSSSAG00000043293/ENSSSAG00000044488/ENSSSAG00000051362/ENSSSAG00000059693/ENSSSAG00000066206/ENSSSAG00000070588/ENSSSAG00000075691/ENSSSAG00000081399	13
GO:0051298	GO:0051298	centrosome duplication	10/1916	28/23505	0.357143	4.38134	5.33333	4.22324e-05	0.0015312	0.00120827	ENSSSAG00000001250/ENSSSAG00000002847/ENSSSAG00000007093/ENSSSAG00000044558/ENSSSAG00000045602/ENSSSAG00000050071/ENSSSAG00000087773/ENSSSAG00000096744/ENSSSAG00000097605/ENSSSAG00000107376	10
GO:0000070	GO:0000070	mitotic sister chromatid segregation	15/1916	58/23505	0.258621	3.17269	4.93539	4.54063e-05	0.00158132	0.00124783	ENSSSAG00000040517/ENSSSAG00000042306/ENSSSAG00000043225/ENSSSAG00000046678/ENSSSAG00000047397/ENSSSAG00000047958/ENSSSAG00000063788/ENSSSAG00000068615/ENSSSAG00000069981/ENSSSAG00000071537/ENSSSAG00000078210/ENSSSAG00000088925/ENSSSAG00000099796/ENSSSAG00000104335/ENSSSAG00000116228	15
GO:1902475	GO:1902475	L-alpha-amino acid transmembrane transport	6/1916	10/23505	0.6	7.36065	5.9933	4.58517e-05	0.00158132	0.00124783	ENSSSAG00000001194/ENSSSAG00000038900/ENSSSAG00000067802/ENSSSAG00000069327/ENSSSAG00000093201/ENSSSAG00000113344	6
GO:0006000	GO:0006000	fructose metabolic process	7/1916	14/23505	0.5	6.13387	5.72415	4.85832e-05	0.00163563	0.00129068	ENSSSAG00000041790/ENSSSAG00000049094/ENSSSAG00000068630/ENSSSAG00000070943/ENSSSAG00000078211/ENSSSAG00000080031/ENSSSAG00000081699	7
GO:0007062	GO:0007062	sister chromatid cohesion	11/1916	34/23505	0.323529	3.96898	5.16099	5.03671e-05	0.00165626	0.00130696	ENSSSAG00000002888/ENSSSAG00000040517/ENSSSAG00000046678/ENSSSAG00000055270/ENSSSAG00000058447/ENSSSAG00000088925/ENSSSAG00000101935/ENSSSAG00000104335/ENSSSAG00000109898/ENSSSAG00000114569/ENSSSAG00000116233	11
GO:0031327	GO:0031327	negative regulation of cellular biosynthetic process	33/1916	199/23505	0.165829	2.03435	4.36528	7.04439e-05	0.00226381	0.00178638	ENSSSAG00000001546/ENSSSAG00000003419/ENSSSAG00000004442/ENSSSAG00000006947/ENSSSAG00000007194/ENSSSAG00000008395/ENSSSAG00000044218/ENSSSAG00000045698/ENSSSAG00000046965/ENSSSAG00000049881/ENSSSAG00000051542/ENSSSAG00000051778/ENSSSAG00000051841/ENSSSAG00000054016/ENSSSAG00000063603/ENSSSAG00000068381/ENSSSAG00000071597/ENSSSAG00000072746/ENSSSAG00000074735/ENSSSAG00000077622/ENSSSAG00000078328/ENSSSAG00000078419/ENSSSAG00000085309/ENSSSAG00000091480/ENSSSAG00000091496/ENSSSAG00000094112/ENSSSAG00000097862/ENSSSAG00000098006/ENSSSAG00000099095/ENSSSAG00000111663/ENSSSAG00000114554/ENSSSAG00000115280/ENSSSAG00000117630	33
GO:0009890	GO:0009890	negative regulation of biosynthetic process	33/1916	202/23505	0.163366	2.00414	4.26987	9.49049e-05	0.00293234	0.00231391	ENSSSAG00000001546/ENSSSAG00000003419/ENSSSAG00000004442/ENSSSAG00000006947/ENSSSAG00000007194/ENSSSAG00000008395/ENSSSAG00000044218/ENSSSAG00000045698/ENSSSAG00000046965/ENSSSAG00000049881/ENSSSAG00000051542/ENSSSAG00000051778/ENSSSAG00000051841/ENSSSAG00000054016/ENSSSAG00000063603/ENSSSAG00000068381/ENSSSAG00000071597/ENSSSAG00000072746/ENSSSAG00000074735/ENSSSAG00000077622/ENSSSAG00000078328/ENSSSAG00000078419/ENSSSAG00000085309/ENSSSAG00000091480/ENSSSAG00000091496/ENSSSAG00000094112/ENSSSAG00000097862/ENSSSAG00000098006/ENSSSAG00000099095/ENSSSAG00000111663/ENSSSAG00000114554/ENSSSAG00000115280/ENSSSAG00000117630	33
GO:0061640	GO:0061640	cytoskeleton-dependent cytokinesis	9/1916	25/23505	0.36	4.41639	5.09144	9.5521e-05	0.00293234	0.00231391	ENSSSAG00000007082/ENSSSAG00000007731/ENSSSAG00000051362/ENSSSAG00000056430/ENSSSAG00000062361/ENSSSAG00000063363/ENSSSAG00000068867/ENSSSAG00000069981/ENSSSAG00000070771	9
GO:0034976	GO:0034976	response to endoplasmic reticulum stress	14/1916	55/23505	0.254545	3.1227	4.69516	9.74681e-05	0.00293234	0.00231391	ENSSSAG00000004026/ENSSSAG00000004984/ENSSSAG00000010255/ENSSSAG00000043481/ENSSSAG00000048127/ENSSSAG00000048981/ENSSSAG00000066772/ENSSSAG00000070020/ENSSSAG00000076196/ENSSSAG00000078746/ENSSSAG00000079808/ENSSSAG00000079850/ENSSSAG00000094254/ENSSSAG00000096793	14
GO:0015931	GO:0015931	nucleobase-containing compound transport	16/1916	69/23505	0.231884	2.84469	4.57151	0.000106722	0.00314387	0.00248083	ENSSSAG00000007681/ENSSSAG00000009113/ENSSSAG00000036313/ENSSSAG00000041599/ENSSSAG00000043678/ENSSSAG00000044313/ENSSSAG00000045749/ENSSSAG00000048347/ENSSSAG00000049595/ENSSSAG00000052260/ENSSSAG00000054292/ENSSSAG00000055926/ENSSSAG00000067558/ENSSSAG00000072580/ENSSSAG00000077750/ENSSSAG00000112050	16
GO:0051726	GO:0051726	regulation of cell cycle	35/1916	221/23505	0.158371	1.94286	4.19532	0.000112414	0.00324395	0.00255981	ENSSSAG00000001250/ENSSSAG00000002923/ENSSSAG00000005251/ENSSSAG00000007093/ENSSSAG00000007794/ENSSSAG00000007908/ENSSSAG00000008578/ENSSSAG00000009808/ENSSSAG00000018337/ENSSSAG00000035464/ENSSSAG00000040523/ENSSSAG00000041481/ENSSSAG00000041644/ENSSSAG00000043439/ENSSSAG00000047397/ENSSSAG00000047958/ENSSSAG00000052775/ENSSSAG00000054206/ENSSSAG00000054281/ENSSSAG00000057649/ENSSSAG00000059693/ENSSSAG00000063788/ENSSSAG00000068615/ENSSSAG00000068867/ENSSSAG00000069981/ENSSSAG00000070771/ENSSSAG00000075691/ENSSSAG00000078645/ENSSSAG00000082602/ENSSSAG00000083329/ENSSSAG00000087773/ENSSSAG00000088197/ENSSSAG00000099796/ENSSSAG00000100448/ENSSSAG00000116228	35
GO:0097435	GO:0097435	supramolecular fiber organization	46/1916	320/23505	0.14375	1.76349	4.09663	0.000118723	0.00332159	0.00262107	ENSSSAG00000000385/ENSSSAG00000000468/ENSSSAG00000002372/ENSSSAG00000002847/ENSSSAG00000004008/ENSSSAG00000004239/ENSSSAG00000005435/ENSSSAG00000006171/ENSSSAG00000008344/ENSSSAG00000016215/ENSSSAG00000039245/ENSSSAG00000041867/ENSSSAG00000042305/ENSSSAG00000046789/ENSSSAG00000048727/ENSSSAG00000055968/ENSSSAG00000060985/ENSSSAG00000062334/ENSSSAG00000065643/ENSSSAG00000066016/ENSSSAG00000066206/ENSSSAG00000066299/ENSSSAG00000066737/ENSSSAG00000067238/ENSSSAG00000067251/ENSSSAG00000068011/ENSSSAG00000068208/ENSSSAG00000071145/ENSSSAG00000072049/ENSSSAG00000072697/ENSSSAG00000072744/ENSSSAG00000074191/ENSSSAG00000078048/ENSSSAG00000078807/ENSSSAG00000079738/ENSSSAG00000088019/ENSSSAG00000090774/ENSSSAG00000096744/ENSSSAG00000097483/ENSSSAG00000100316/ENSSSAG00000107376/ENSSSAG00000111915/ENSSSAG00000116331/ENSSSAG00000117027/ENSSSAG00000117214/ENSSSAG00000118282	46
GO:0051168	GO:0051168	nuclear export	11/1916	37/23505	0.297297	3.64717	4.80061	0.000119803	0.00332159	0.00262107	ENSSSAG00000001798/ENSSSAG00000007681/ENSSSAG00000036313/ENSSSAG00000044313/ENSSSAG00000048347/ENSSSAG00000049595/ENSSSAG00000051362/ENSSSAG00000055926/ENSSSAG00000067396/ENSSSAG00000067558/ENSSSAG00000072580	11
GO:0044272	GO:0044272	sulfur compound biosynthetic process	15/1916	63/23505	0.238095	2.92089	4.54808	0.000126453	0.0033723	0.00266108	ENSSSAG00000001302/ENSSSAG00000002610/ENSSSAG00000008099/ENSSSAG00000041201/ENSSSAG00000049772/ENSSSAG00000052921/ENSSSAG00000055658/ENSSSAG00000063809/ENSSSAG00000064670/ENSSSAG00000070353/ENSSSAG00000071117/ENSSSAG00000078097/ENSSSAG00000094075/ENSSSAG00000107464/ENSSSAG00000120380	15
GO:0017148	GO:0017148	negative regulation of translation	13/1916	50/23505	0.26	3.18961	4.61729	0.000135941	0.0033723	0.00266108	ENSSSAG00000001546/ENSSSAG00000003419/ENSSSAG00000004442/ENSSSAG00000006947/ENSSSAG00000008395/ENSSSAG00000044218/ENSSSAG00000051778/ENSSSAG00000051841/ENSSSAG00000054016/ENSSSAG00000068381/ENSSSAG00000071597/ENSSSAG00000074735/ENSSSAG00000078328	13
GO:0033865	GO:0033865	nucleoside bisphosphate metabolic process	13/1916	50/23505	0.26	3.18961	4.61729	0.000135941	0.0033723	0.00266108	ENSSSAG00000002610/ENSSSAG00000041201/ENSSSAG00000045783/ENSSSAG00000049679/ENSSSAG00000068619/ENSSSAG00000070353/ENSSSAG00000070746/ENSSSAG00000077677/ENSSSAG00000078097/ENSSSAG00000105274/ENSSSAG00000107464/ENSSSAG00000117198/ENSSSAG00000119059	13
GO:0033875	GO:0033875	ribonucleoside bisphosphate metabolic process	13/1916	50/23505	0.26	3.18961	4.61729	0.000135941	0.0033723	0.00266108	ENSSSAG00000002610/ENSSSAG00000041201/ENSSSAG00000045783/ENSSSAG00000049679/ENSSSAG00000068619/ENSSSAG00000070353/ENSSSAG00000070746/ENSSSAG00000077677/ENSSSAG00000078097/ENSSSAG00000105274/ENSSSAG00000107464/ENSSSAG00000117198/ENSSSAG00000119059	13
GO:0034032	GO:0034032	purine nucleoside bisphosphate metabolic process	13/1916	50/23505	0.26	3.18961	4.61729	0.000135941	0.0033723	0.00266108	ENSSSAG00000002610/ENSSSAG00000041201/ENSSSAG00000045783/ENSSSAG00000049679/ENSSSAG00000068619/ENSSSAG00000070353/ENSSSAG00000070746/ENSSSAG00000077677/ENSSSAG00000078097/ENSSSAG00000105274/ENSSSAG00000107464/ENSSSAG00000117198/ENSSSAG00000119059	13
GO:0034249	GO:0034249	negative regulation of amide metabolic process	13/1916	50/23505	0.26	3.18961	4.61729	0.000135941	0.0033723	0.00266108	ENSSSAG00000001546/ENSSSAG00000003419/ENSSSAG00000004442/ENSSSAG00000006947/ENSSSAG00000008395/ENSSSAG00000044218/ENSSSAG00000051778/ENSSSAG00000051841/ENSSSAG00000054016/ENSSSAG00000068381/ENSSSAG00000071597/ENSSSAG00000074735/ENSSSAG00000078328	13
GO:0010558	GO:0010558	negative regulation of macromolecule biosynthetic process	31/1916	189/23505	0.164021	2.01217	4.16207	0.000141264	0.00344392	0.0027176	ENSSSAG00000001546/ENSSSAG00000003419/ENSSSAG00000004442/ENSSSAG00000006947/ENSSSAG00000007194/ENSSSAG00000008395/ENSSSAG00000044218/ENSSSAG00000045698/ENSSSAG00000046965/ENSSSAG00000051778/ENSSSAG00000051841/ENSSSAG00000054016/ENSSSAG00000063603/ENSSSAG00000068381/ENSSSAG00000071597/ENSSSAG00000072746/ENSSSAG00000074735/ENSSSAG00000077622/ENSSSAG00000078328/ENSSSAG00000078419/ENSSSAG00000085309/ENSSSAG00000091480/ENSSSAG00000091496/ENSSSAG00000094112/ENSSSAG00000097862/ENSSSAG00000098006/ENSSSAG00000099095/ENSSSAG00000111663/ENSSSAG00000114554/ENSSSAG00000115280/ENSSSAG00000117630	31
GO:0006325	GO:0006325	chromatin organization	32/1916	198/23505	0.161616	1.98267	4.13664	0.000147614	0.0034842	0.00274939	ENSSSAG00000003726/ENSSSAG00000004144/ENSSSAG00000005229/ENSSSAG00000005651/ENSSSAG00000007446/ENSSSAG00000010609/ENSSSAG00000039825/ENSSSAG00000040701/ENSSSAG00000049719/ENSSSAG00000053247/ENSSSAG00000053650/ENSSSAG00000054210/ENSSSAG00000058630/ENSSSAG00000058759/ENSSSAG00000059621/ENSSSAG00000063620/ENSSSAG00000064269/ENSSSAG00000064488/ENSSSAG00000067077/ENSSSAG00000067539/ENSSSAG00000068761/ENSSSAG00000069331/ENSSSAG00000069538/ENSSSAG00000073889/ENSSSAG00000074093/ENSSSAG00000074317/ENSSSAG00000076233/ENSSSAG00000077402/ENSSSAG00000078445/ENSSSAG00000083521/ENSSSAG00000093805/ENSSSAG00000112538	32
GO:0000910	GO:0000910	cytokinesis	12/1916	44/23505	0.272727	3.34575	4.63967	0.000148982	0.0034842	0.00274939	ENSSSAG00000001250/ENSSSAG00000007082/ENSSSAG00000007731/ENSSSAG00000041644/ENSSSAG00000051362/ENSSSAG00000056430/ENSSSAG00000062361/ENSSSAG00000063363/ENSSSAG00000068867/ENSSSAG00000069981/ENSSSAG00000070771/ENSSSAG00000087773	12
GO:0030041	GO:0030041	actin filament polymerization	21/1916	108/23505	0.194444	2.38539	4.2989	0.000150309	0.0034842	0.00274939	ENSSSAG00000000468/ENSSSAG00000002372/ENSSSAG00000004239/ENSSSAG00000005435/ENSSSAG00000039245/ENSSSAG00000042305/ENSSSAG00000048727/ENSSSAG00000055968/ENSSSAG00000060985/ENSSSAG00000062334/ENSSSAG00000067238/ENSSSAG00000067251/ENSSSAG00000072744/ENSSSAG00000079738/ENSSSAG00000088019/ENSSSAG00000090774/ENSSSAG00000097483/ENSSSAG00000100316/ENSSSAG00000111915/ENSSSAG00000117027/ENSSSAG00000118282	21
GO:2000113	GO:2000113	negative regulation of cellular macromolecule biosynthetic process	13/1916	51/23505	0.254902	3.12707	4.53014	0.000168958	0.00385332	0.00304066	ENSSSAG00000001546/ENSSSAG00000003419/ENSSSAG00000004442/ENSSSAG00000006947/ENSSSAG00000008395/ENSSSAG00000044218/ENSSSAG00000051778/ENSSSAG00000051841/ENSSSAG00000054016/ENSSSAG00000068381/ENSSSAG00000071597/ENSSSAG00000074735/ENSSSAG00000078328	13
GO:0033554	GO:0033554	cellular response to stress	55/1916	410/23505	0.134146	1.64567	3.92914	0.000176874	0.00396985	0.00313261	ENSSSAG00000002591/ENSSSAG00000004026/ENSSSAG00000004984/ENSSSAG00000006281/ENSSSAG00000008460/ENSSSAG00000009550/ENSSSAG00000010103/ENSSSAG00000010255/ENSSSAG00000014566/ENSSSAG00000039392/ENSSSAG00000039825/ENSSSAG00000040246/ENSSSAG00000040484/ENSSSAG00000042313/ENSSSAG00000043408/ENSSSAG00000043439/ENSSSAG00000043481/ENSSSAG00000044583/ENSSSAG00000045219/ENSSSAG00000045336/ENSSSAG00000045962/ENSSSAG00000046083/ENSSSAG00000046864/ENSSSAG00000047868/ENSSSAG00000048127/ENSSSAG00000048981/ENSSSAG00000050425/ENSSSAG00000051930/ENSSSAG00000052378/ENSSSAG00000052703/ENSSSAG00000053062/ENSSSAG00000057358/ENSSSAG00000057436/ENSSSAG00000066030/ENSSSAG00000066233/ENSSSAG00000066772/ENSSSAG00000068081/ENSSSAG00000070020/ENSSSAG00000074568/ENSSSAG00000074606/ENSSSAG00000074704/ENSSSAG00000076196/ENSSSAG00000076233/ENSSSAG00000078058/ENSSSAG00000078746/ENSSSAG00000079808/ENSSSAG00000079850/ENSSSAG00000080851/ENSSSAG00000082602/ENSSSAG00000094254/ENSSSAG00000095440/ENSSSAG00000096793/ENSSSAG00000097563/ENSSSAG00000103856/ENSSSAG00000109003	55
GO:0051052	GO:0051052	regulation of DNA metabolic process	10/1916	33/23505	0.30303	3.7175	4.65376	0.000204223	0.00451206	0.00356047	ENSSSAG00000008460/ENSSSAG00000039825/ENSSSAG00000043439/ENSSSAG00000051930/ENSSSAG00000052775/ENSSSAG00000053247/ENSSSAG00000078058/ENSSSAG00000081399/ENSSSAG00000082602/ENSSSAG00000119732	10
GO:0010639	GO:0010639	negative regulation of organelle organization	18/1916	88/23505	0.204545	2.50931	4.22578	0.000225524	0.00490601	0.00387134	ENSSSAG00000002372/ENSSSAG00000004239/ENSSSAG00000005435/ENSSSAG00000035464/ENSSSAG00000042305/ENSSSAG00000047397/ENSSSAG00000047958/ENSSSAG00000060985/ENSSSAG00000062334/ENSSSAG00000063788/ENSSSAG00000065643/ENSSSAG00000079738/ENSSSAG00000088019/ENSSSAG00000097483/ENSSSAG00000099796/ENSSSAG00000111915/ENSSSAG00000117027/ENSSSAG00000118282	18
GO:0008154	GO:0008154	actin polymerization or depolymerization	25/1916	144/23505	0.173611	2.12982	4.05131	0.000246019	0.00527076	0.00415917	ENSSSAG00000000468/ENSSSAG00000002372/ENSSSAG00000004008/ENSSSAG00000004239/ENSSSAG00000005435/ENSSSAG00000016215/ENSSSAG00000039245/ENSSSAG00000042305/ENSSSAG00000048727/ENSSSAG00000055968/ENSSSAG00000060985/ENSSSAG00000062334/ENSSSAG00000065643/ENSSSAG00000066737/ENSSSAG00000067238/ENSSSAG00000067251/ENSSSAG00000072744/ENSSSAG00000079738/ENSSSAG00000088019/ENSSSAG00000090774/ENSSSAG00000097483/ENSSSAG00000100316/ENSSSAG00000111915/ENSSSAG00000117027/ENSSSAG00000118282	25
GO:0008064	GO:0008064	regulation of actin polymerization or depolymerization	20/1916	105/23505	0.190476	2.33671	4.08957	0.000284965	0.0059256	0.0046759	ENSSSAG00000000468/ENSSSAG00000002372/ENSSSAG00000004239/ENSSSAG00000005435/ENSSSAG00000039245/ENSSSAG00000042305/ENSSSAG00000055968/ENSSSAG00000060985/ENSSSAG00000062334/ENSSSAG00000065643/ENSSSAG00000067238/ENSSSAG00000067251/ENSSSAG00000079738/ENSSSAG00000088019/ENSSSAG00000090774/ENSSSAG00000097483/ENSSSAG00000100316/ENSSSAG00000111915/ENSSSAG00000117027/ENSSSAG00000118282	20
GO:0030832	GO:0030832	regulation of actin filament length	20/1916	105/23505	0.190476	2.33671	4.08957	0.000284965	0.0059256	0.0046759	ENSSSAG00000000468/ENSSSAG00000002372/ENSSSAG00000004239/ENSSSAG00000005435/ENSSSAG00000039245/ENSSSAG00000042305/ENSSSAG00000055968/ENSSSAG00000060985/ENSSSAG00000062334/ENSSSAG00000065643/ENSSSAG00000067238/ENSSSAG00000067251/ENSSSAG00000079738/ENSSSAG00000088019/ENSSSAG00000090774/ENSSSAG00000097483/ENSSSAG00000100316/ENSSSAG00000111915/ENSSSAG00000117027/ENSSSAG00000118282	20
GO:0032956	GO:0032956	regulation of actin cytoskeleton organization	26/1916	154/23505	0.168831	2.07118	3.97303	0.000295142	0.00593538	0.00468361	ENSSSAG00000000468/ENSSSAG00000002372/ENSSSAG00000004239/ENSSSAG00000005435/ENSSSAG00000007093/ENSSSAG00000039245/ENSSSAG00000042305/ENSSSAG00000055968/ENSSSAG00000060985/ENSSSAG00000062334/ENSSSAG00000065643/ENSSSAG00000066299/ENSSSAG00000067238/ENSSSAG00000067251/ENSSSAG00000068867/ENSSSAG00000070771/ENSSSAG00000074191/ENSSSAG00000078048/ENSSSAG00000079738/ENSSSAG00000088019/ENSSSAG00000090774/ENSSSAG00000097483/ENSSSAG00000100316/ENSSSAG00000111915/ENSSSAG00000117027/ENSSSAG00000118282	26
GO:0032970	GO:0032970	regulation of actin filament-based process	26/1916	154/23505	0.168831	2.07118	3.97303	0.000295142	0.00593538	0.00468361	ENSSSAG00000000468/ENSSSAG00000002372/ENSSSAG00000004239/ENSSSAG00000005435/ENSSSAG00000007093/ENSSSAG00000039245/ENSSSAG00000042305/ENSSSAG00000055968/ENSSSAG00000060985/ENSSSAG00000062334/ENSSSAG00000065643/ENSSSAG00000066299/ENSSSAG00000067238/ENSSSAG00000067251/ENSSSAG00000068867/ENSSSAG00000070771/ENSSSAG00000074191/ENSSSAG00000078048/ENSSSAG00000079738/ENSSSAG00000088019/ENSSSAG00000090774/ENSSSAG00000097483/ENSSSAG00000100316/ENSSSAG00000111915/ENSSSAG00000117027/ENSSSAG00000118282	26
GO:0003333	GO:0003333	amino acid transmembrane transport	6/1916	13/23505	0.461538	5.66204	5.00887	0.000302226	0.00593538	0.00468361	ENSSSAG00000001194/ENSSSAG00000038900/ENSSSAG00000067802/ENSSSAG00000069327/ENSSSAG00000093201/ENSSSAG00000113344	6
GO:0006003	GO:0006003	fructose 2,6-bisphosphate metabolic process	6/1916	13/23505	0.461538	5.66204	5.00887	0.000302226	0.00593538	0.00468361	ENSSSAG00000041790/ENSSSAG00000049094/ENSSSAG00000068630/ENSSSAG00000078211/ENSSSAG00000080031/ENSSSAG00000081699	6
GO:0051783	GO:0051783	regulation of nuclear division	7/1916	18/23505	0.388889	4.77079	4.76768	0.000336509	0.00651813	0.00514347	ENSSSAG00000035464/ENSSSAG00000047397/ENSSSAG00000047958/ENSSSAG00000054281/ENSSSAG00000063788/ENSSSAG00000078645/ENSSSAG00000099796	7
GO:1903825	GO:1903825	organic acid transmembrane transport	9/1916	29/23505	0.310345	3.80723	4.50627	0.000347322	0.00654817	0.00516717	ENSSSAG00000001194/ENSSSAG00000015933/ENSSSAG00000038900/ENSSSAG00000060516/ENSSSAG00000067802/ENSSSAG00000069327/ENSSSAG00000093201/ENSSSAG00000103085/ENSSSAG00000113344	9
GO:1905039	GO:1905039	carboxylic acid transmembrane transport	9/1916	29/23505	0.310345	3.80723	4.50627	0.000347322	0.00654817	0.00516717	ENSSSAG00000001194/ENSSSAG00000015933/ENSSSAG00000038900/ENSSSAG00000060516/ENSSSAG00000067802/ENSSSAG00000069327/ENSSSAG00000093201/ENSSSAG00000103085/ENSSSAG00000113344	9
GO:0006417	GO:0006417	regulation of translation	19/1916	99/23505	0.191919	2.35442	4.02308	0.000362085	0.0065744	0.00518787	ENSSSAG00000001546/ENSSSAG00000003419/ENSSSAG00000004442/ENSSSAG00000006947/ENSSSAG00000007681/ENSSSAG00000008395/ENSSSAG00000044218/ENSSSAG00000051778/ENSSSAG00000051841/ENSSSAG00000054016/ENSSSAG00000061861/ENSSSAG00000067238/ENSSSAG00000068381/ENSSSAG00000070961/ENSSSAG00000071597/ENSSSAG00000072480/ENSSSAG00000074735/ENSSSAG00000077105/ENSSSAG00000078328	19
GO:0034248	GO:0034248	regulation of amide metabolic process	19/1916	99/23505	0.191919	2.35442	4.02308	0.000362085	0.0065744	0.00518787	ENSSSAG00000001546/ENSSSAG00000003419/ENSSSAG00000004442/ENSSSAG00000006947/ENSSSAG00000007681/ENSSSAG00000008395/ENSSSAG00000044218/ENSSSAG00000051778/ENSSSAG00000051841/ENSSSAG00000054016/ENSSSAG00000061861/ENSSSAG00000067238/ENSSSAG00000068381/ENSSSAG00000070961/ENSSSAG00000071597/ENSSSAG00000072480/ENSSSAG00000074735/ENSSSAG00000077105/ENSSSAG00000078328	19
GO:0006354	GO:0006354	DNA-templated transcription elongation	12/1916	48/23505	0.25	3.06694	4.27035	0.000362662	0.0065744	0.00518787	ENSSSAG00000009143/ENSSSAG00000045747/ENSSSAG00000054816/ENSSSAG00000062878/ENSSSAG00000067211/ENSSSAG00000069484/ENSSSAG00000072676/ENSSSAG00000078873/ENSSSAG00000079341/ENSSSAG00000091886/ENSSSAG00000110496/ENSSSAG00000116709	12
GO:0051129	GO:0051129	negative regulation of cellular component organization	18/1916	92/23505	0.195652	2.40021	4.00877	0.000400797	0.00704269	0.0055574	ENSSSAG00000002372/ENSSSAG00000004239/ENSSSAG00000005435/ENSSSAG00000035464/ENSSSAG00000042305/ENSSSAG00000047397/ENSSSAG00000047958/ENSSSAG00000060985/ENSSSAG00000062334/ENSSSAG00000063788/ENSSSAG00000065643/ENSSSAG00000079738/ENSSSAG00000088019/ENSSSAG00000097483/ENSSSAG00000099796/ENSSSAG00000111915/ENSSSAG00000117027/ENSSSAG00000118282	18
GO:0007015	GO:0007015	actin filament organization	37/1916	254/23505	0.145669	1.78703	3.75701	0.000404559	0.00704269	0.0055574	ENSSSAG00000000385/ENSSSAG00000000468/ENSSSAG00000002372/ENSSSAG00000004008/ENSSSAG00000004239/ENSSSAG00000005435/ENSSSAG00000016215/ENSSSAG00000039245/ENSSSAG00000041867/ENSSSAG00000042305/ENSSSAG00000048727/ENSSSAG00000055968/ENSSSAG00000060985/ENSSSAG00000062334/ENSSSAG00000065643/ENSSSAG00000066016/ENSSSAG00000066299/ENSSSAG00000066737/ENSSSAG00000067238/ENSSSAG00000067251/ENSSSAG00000068011/ENSSSAG00000068208/ENSSSAG00000072049/ENSSSAG00000072697/ENSSSAG00000072744/ENSSSAG00000074191/ENSSSAG00000078048/ENSSSAG00000079738/ENSSSAG00000088019/ENSSSAG00000090774/ENSSSAG00000097483/ENSSSAG00000100316/ENSSSAG00000111915/ENSSSAG00000116331/ENSSSAG00000117027/ENSSSAG00000117214/ENSSSAG00000118282	37
GO:0030833	GO:0030833	regulation of actin filament polymerization	19/1916	100/23505	0.19	2.33087	3.97314	0.000413397	0.00704269	0.0055574	ENSSSAG00000000468/ENSSSAG00000002372/ENSSSAG00000004239/ENSSSAG00000005435/ENSSSAG00000039245/ENSSSAG00000042305/ENSSSAG00000055968/ENSSSAG00000060985/ENSSSAG00000062334/ENSSSAG00000067238/ENSSSAG00000067251/ENSSSAG00000079738/ENSSSAG00000088019/ENSSSAG00000090774/ENSSSAG00000097483/ENSSSAG00000100316/ENSSSAG00000111915/ENSSSAG00000117027/ENSSSAG00000118282	19
GO:0032271	GO:0032271	regulation of protein polymerization	19/1916	100/23505	0.19	2.33087	3.97314	0.000413397	0.00704269	0.0055574	ENSSSAG00000000468/ENSSSAG00000002372/ENSSSAG00000004239/ENSSSAG00000005435/ENSSSAG00000039245/ENSSSAG00000042305/ENSSSAG00000055968/ENSSSAG00000060985/ENSSSAG00000062334/ENSSSAG00000067238/ENSSSAG00000067251/ENSSSAG00000079738/ENSSSAG00000088019/ENSSSAG00000090774/ENSSSAG00000097483/ENSSSAG00000100316/ENSSSAG00000111915/ENSSSAG00000117027/ENSSSAG00000118282	19
GO:2000112	GO:2000112	regulation of cellular macromolecule biosynthetic process	19/1916	100/23505	0.19	2.33087	3.97314	0.000413397	0.00704269	0.0055574	ENSSSAG00000001546/ENSSSAG00000003419/ENSSSAG00000004442/ENSSSAG00000006947/ENSSSAG00000007681/ENSSSAG00000008395/ENSSSAG00000044218/ENSSSAG00000051778/ENSSSAG00000051841/ENSSSAG00000054016/ENSSSAG00000061861/ENSSSAG00000067238/ENSSSAG00000068381/ENSSSAG00000070961/ENSSSAG00000071597/ENSSSAG00000072480/ENSSSAG00000074735/ENSSSAG00000077105/ENSSSAG00000078328	19
GO:0006405	GO:0006405	RNA export from nucleus	8/1916	24/23505	0.333333	4.08925	4.51079	0.000430586	0.00716293	0.00565228	ENSSSAG00000007681/ENSSSAG00000036313/ENSSSAG00000044313/ENSSSAG00000048347/ENSSSAG00000049595/ENSSSAG00000055926/ENSSSAG00000067558/ENSSSAG00000072580	8
GO:0033044	GO:0033044	regulation of chromosome organization	8/1916	24/23505	0.333333	4.08925	4.51079	0.000430586	0.00716293	0.00565228	ENSSSAG00000047397/ENSSSAG00000047958/ENSSSAG00000053247/ENSSSAG00000063788/ENSSSAG00000068615/ENSSSAG00000081399/ENSSSAG00000099796/ENSSSAG00000116228	8
GO:0044770	GO:0044770	cell cycle phase transition	14/1916	63/23505	0.222222	2.72617	4.08703	0.000451784	0.00742686	0.00586054	ENSSSAG00000005251/ENSSSAG00000008578/ENSSSAG00000009808/ENSSSAG00000041769/ENSSSAG00000043439/ENSSSAG00000047397/ENSSSAG00000047958/ENSSSAG00000057649/ENSSSAG00000063788/ENSSSAG00000068615/ENSSSAG00000082602/ENSSSAG00000088197/ENSSSAG00000099796/ENSSSAG00000116228	14
GO:0008652	GO:0008652	amino acid biosynthetic process	13/1916	56/23505	0.232143	2.84787	4.12435	0.000456957	0.00742686	0.00586054	ENSSSAG00000001298/ENSSSAG00000006619/ENSSSAG00000008099/ENSSSAG00000041261/ENSSSAG00000044965/ENSSSAG00000045956/ENSSSAG00000046786/ENSSSAG00000052921/ENSSSAG00000055658/ENSSSAG00000071117/ENSSSAG00000075613/ENSSSAG00000075821/ENSSSAG00000120380	13
GO:0016567	GO:0016567	protein ubiquitination	40/1916	284/23505	0.140845	1.72785	3.67632	0.000484837	0.00779045	0.00614745	ENSSSAG00000001262/ENSSSAG00000002551/ENSSSAG00000003830/ENSSSAG00000008294/ENSSSAG00000009994/ENSSSAG00000010096/ENSSSAG00000032452/ENSSSAG00000035464/ENSSSAG00000038060/ENSSSAG00000039252/ENSSSAG00000039825/ENSSSAG00000042304/ENSSSAG00000044146/ENSSSAG00000044893/ENSSSAG00000045642/ENSSSAG00000046494/ENSSSAG00000046550/ENSSSAG00000046864/ENSSSAG00000055185/ENSSSAG00000062994/ENSSSAG00000066772/ENSSSAG00000070961/ENSSSAG00000072406/ENSSSAG00000074501/ENSSSAG00000074704/ENSSSAG00000074888/ENSSSAG00000075603/ENSSSAG00000077116/ENSSSAG00000078899/ENSSSAG00000079808/ENSSSAG00000080267/ENSSSAG00000080851/ENSSSAG00000084193/ENSSSAG00000086907/ENSSSAG00000092671/ENSSSAG00000102245/ENSSSAG00000111518/ENSSSAG00000116228/ENSSSAG00000116503/ENSSSAG00000119795	40
GO:0006406	GO:0006406	mRNA export from nucleus	7/1916	19/23505	0.368421	4.5197	4.57225	0.000495456	0.00787163	0.00621151	ENSSSAG00000007681/ENSSSAG00000044313/ENSSSAG00000048347/ENSSSAG00000049595/ENSSSAG00000055926/ENSSSAG00000067558/ENSSSAG00000072580	7
GO:0044087	GO:0044087	regulation of cellular component biogenesis	26/1916	161/23505	0.161491	1.98113	3.72137	0.000597119	0.0093814	0.00740287	ENSSSAG00000000468/ENSSSAG00000002372/ENSSSAG00000004239/ENSSSAG00000005435/ENSSSAG00000018337/ENSSSAG00000039245/ENSSSAG00000042305/ENSSSAG00000045602/ENSSSAG00000049881/ENSSSAG00000055968/ENSSSAG00000060985/ENSSSAG00000062334/ENSSSAG00000067238/ENSSSAG00000067251/ENSSSAG00000068867/ENSSSAG00000070771/ENSSSAG00000072697/ENSSSAG00000079738/ENSSSAG00000080605/ENSSSAG00000088019/ENSSSAG00000090774/ENSSSAG00000097483/ENSSSAG00000100316/ENSSSAG00000111915/ENSSSAG00000117027/ENSSSAG00000118282	26
GO:0043254	GO:0043254	regulation of protein-containing complex assembly	19/1916	103/23505	0.184466	2.26298	3.82685	0.000606956	0.00943116	0.00744214	ENSSSAG00000000468/ENSSSAG00000002372/ENSSSAG00000004239/ENSSSAG00000005435/ENSSSAG00000039245/ENSSSAG00000042305/ENSSSAG00000055968/ENSSSAG00000060985/ENSSSAG00000062334/ENSSSAG00000067238/ENSSSAG00000067251/ENSSSAG00000079738/ENSSSAG00000088019/ENSSSAG00000090774/ENSSSAG00000097483/ENSSSAG00000100316/ENSSSAG00000111915/ENSSSAG00000117027/ENSSSAG00000118282	19
GO:0110053	GO:0110053	regulation of actin filament organization	23/1916	136/23505	0.169118	2.07469	3.74443	0.000625743	0.0096174	0.0075891	ENSSSAG00000000468/ENSSSAG00000002372/ENSSSAG00000004239/ENSSSAG00000005435/ENSSSAG00000039245/ENSSSAG00000042305/ENSSSAG00000055968/ENSSSAG00000060985/ENSSSAG00000062334/ENSSSAG00000065643/ENSSSAG00000066299/ENSSSAG00000067238/ENSSSAG00000067251/ENSSSAG00000074191/ENSSSAG00000078048/ENSSSAG00000079738/ENSSSAG00000088019/ENSSSAG00000090774/ENSSSAG00000097483/ENSSSAG00000100316/ENSSSAG00000111915/ENSSSAG00000117027/ENSSSAG00000118282	23
GO:0140694	GO:0140694	non-membrane-bounded organelle assembly	16/1916	81/23505	0.197531	2.42326	3.82251	0.000738585	0.0112297	0.00886135	ENSSSAG00000000322/ENSSSAG00000001250/ENSSSAG00000018337/ENSSSAG00000043293/ENSSSAG00000044488/ENSSSAG00000044558/ENSSSAG00000045602/ENSSSAG00000050071/ENSSSAG00000051362/ENSSSAG00000054644/ENSSSAG00000070588/ENSSSAG00000078834/ENSSSAG00000081399/ENSSSAG00000087773/ENSSSAG00000097605/ENSSSAG00000097699	16
GO:0032535	GO:0032535	regulation of cellular component size	21/1916	121/23505	0.173554	2.12911	3.70957	0.000747087	0.0112381	0.008868	ENSSSAG00000000468/ENSSSAG00000002372/ENSSSAG00000004239/ENSSSAG00000005435/ENSSSAG00000039245/ENSSSAG00000042305/ENSSSAG00000055968/ENSSSAG00000060985/ENSSSAG00000062334/ENSSSAG00000065643/ENSSSAG00000067238/ENSSSAG00000067251/ENSSSAG00000079495/ENSSSAG00000079738/ENSSSAG00000088019/ENSSSAG00000090774/ENSSSAG00000097483/ENSSSAG00000100316/ENSSSAG00000111915/ENSSSAG00000117027/ENSSSAG00000118282	21
GO:0032446	GO:0032446	protein modification by small protein conjugation	41/1916	300/23505	0.136667	1.67659	3.51357	0.000766948	0.0113557	0.00896082	ENSSSAG00000001262/ENSSSAG00000002551/ENSSSAG00000003830/ENSSSAG00000008294/ENSSSAG00000009994/ENSSSAG00000010096/ENSSSAG00000032452/ENSSSAG00000035464/ENSSSAG00000038060/ENSSSAG00000039252/ENSSSAG00000039825/ENSSSAG00000041945/ENSSSAG00000042304/ENSSSAG00000044146/ENSSSAG00000044893/ENSSSAG00000045642/ENSSSAG00000046494/ENSSSAG00000046550/ENSSSAG00000046864/ENSSSAG00000055185/ENSSSAG00000062994/ENSSSAG00000066772/ENSSSAG00000070961/ENSSSAG00000072406/ENSSSAG00000074501/ENSSSAG00000074704/ENSSSAG00000074888/ENSSSAG00000075603/ENSSSAG00000077116/ENSSSAG00000078899/ENSSSAG00000079808/ENSSSAG00000080267/ENSSSAG00000080851/ENSSSAG00000084193/ENSSSAG00000086907/ENSSSAG00000092671/ENSSSAG00000102245/ENSSSAG00000111518/ENSSSAG00000116228/ENSSSAG00000116503/ENSSSAG00000119795	41
GO:1902903	GO:1902903	regulation of supramolecular fiber organization	23/1916	138/23505	0.166667	2.04462	3.66649	0.000770969	0.0113557	0.00896082	ENSSSAG00000000468/ENSSSAG00000002372/ENSSSAG00000004239/ENSSSAG00000005435/ENSSSAG00000039245/ENSSSAG00000042305/ENSSSAG00000055968/ENSSSAG00000060985/ENSSSAG00000062334/ENSSSAG00000065643/ENSSSAG00000066299/ENSSSAG00000067238/ENSSSAG00000067251/ENSSSAG00000074191/ENSSSAG00000078048/ENSSSAG00000079738/ENSSSAG00000088019/ENSSSAG00000090774/ENSSSAG00000097483/ENSSSAG00000100316/ENSSSAG00000111915/ENSSSAG00000117027/ENSSSAG00000118282	23
GO:0045934	GO:0045934	negative regulation of nucleobase-containing compound metabolic process	24/1916	147/23505	0.163265	2.0029	3.6337	0.000811186	0.0118249	0.00933106	ENSSSAG00000007194/ENSSSAG00000043439/ENSSSAG00000045698/ENSSSAG00000046965/ENSSSAG00000051930/ENSSSAG00000052775/ENSSSAG00000063603/ENSSSAG00000072746/ENSSSAG00000077622/ENSSSAG00000078058/ENSSSAG00000078419/ENSSSAG00000082602/ENSSSAG00000085309/ENSSSAG00000091480/ENSSSAG00000091496/ENSSSAG00000094112/ENSSSAG00000097862/ENSSSAG00000098006/ENSSSAG00000099095/ENSSSAG00000099908/ENSSSAG00000111663/ENSSSAG00000114554/ENSSSAG00000115280/ENSSSAG00000117630	24
GO:0007018	GO:0007018	microtubule-based movement	31/1916	209/23505	0.148325	1.81962	3.54565	0.000844542	0.0121855	0.00961562	ENSSSAG00000006907/ENSSSAG00000007082/ENSSSAG00000010791/ENSSSAG00000018337/ENSSSAG00000039436/ENSSSAG00000041141/ENSSSAG00000043054/ENSSSAG00000043622/ENSSSAG00000048639/ENSSSAG00000052810/ENSSSAG00000053000/ENSSSAG00000054281/ENSSSAG00000058578/ENSSSAG00000063137/ENSSSAG00000063530/ENSSSAG00000065270/ENSSSAG00000067738/ENSSSAG00000068084/ENSSSAG00000068150/ENSSSAG00000071263/ENSSSAG00000073167/ENSSSAG00000073454/ENSSSAG00000073693/ENSSSAG00000077011/ENSSSAG00000077337/ENSSSAG00000077347/ENSSSAG00000078645/ENSSSAG00000079734/ENSSSAG00000080363/ENSSSAG00000080527/ENSSSAG00000090507	31
GO:0006790	GO:0006790	sulfur compound metabolic process	24/1916	148/23505	0.162162	1.98936	3.59692	0.000894841	0.0127809	0.0100854	ENSSSAG00000001302/ENSSSAG00000002610/ENSSSAG00000007147/ENSSSAG00000008099/ENSSSAG00000041201/ENSSSAG00000045783/ENSSSAG00000049679/ENSSSAG00000049772/ENSSSAG00000052921/ENSSSAG00000055658/ENSSSAG00000060562/ENSSSAG00000063809/ENSSSAG00000064670/ENSSSAG00000068808/ENSSSAG00000070353/ENSSSAG00000071117/ENSSSAG00000078097/ENSSSAG00000085906/ENSSSAG00000094075/ENSSSAG00000102084/ENSSSAG00000105274/ENSSSAG00000107464/ENSSSAG00000117198/ENSSSAG00000120380	24
GO:0046785	GO:0046785	microtubule polymerization	7/1916	21/23505	0.333333	4.08925	4.21919	0.00098899	0.0139843	0.011035	ENSSSAG00000002847/ENSSSAG00000006171/ENSSSAG00000008344/ENSSSAG00000066206/ENSSSAG00000078807/ENSSSAG00000096744/ENSSSAG00000107376	7
GO:0009262	GO:0009262	deoxyribonucleotide metabolic process	5/1916	11/23505	0.454545	5.57625	4.52251	0.0010886	0.015091	0.0119084	ENSSSAG00000039278/ENSSSAG00000067205/ENSSSAG00000073844/ENSSSAG00000083858/ENSSSAG00000092159	5
GO:0051054	GO:0051054	positive regulation of DNA metabolic process	5/1916	11/23505	0.454545	5.57625	4.52251	0.0010886	0.015091	0.0119084	ENSSSAG00000008460/ENSSSAG00000039825/ENSSSAG00000053247/ENSSSAG00000081399/ENSSSAG00000119732	5
GO:1901607	GO:1901607	alpha-amino acid biosynthetic process	12/1916	54/23505	0.222222	2.72617	3.78313	0.00113134	0.0153377	0.012103	ENSSSAG00000006619/ENSSSAG00000008099/ENSSSAG00000041261/ENSSSAG00000044965/ENSSSAG00000045956/ENSSSAG00000046786/ENSSSAG00000052921/ENSSSAG00000055658/ENSSSAG00000071117/ENSSSAG00000075613/ENSSSAG00000075821/ENSSSAG00000120380	12
GO:1901987	GO:1901987	regulation of cell cycle phase transition	12/1916	54/23505	0.222222	2.72617	3.78313	0.00113134	0.0153377	0.012103	ENSSSAG00000005251/ENSSSAG00000008578/ENSSSAG00000009808/ENSSSAG00000043439/ENSSSAG00000047397/ENSSSAG00000047958/ENSSSAG00000063788/ENSSSAG00000068615/ENSSSAG00000082602/ENSSSAG00000088197/ENSSSAG00000099796/ENSSSAG00000116228	12
GO:0007088	GO:0007088	regulation of mitotic nuclear division	6/1916	16/23505	0.375	4.6004	4.29172	0.00113894	0.0153377	0.012103	ENSSSAG00000047397/ENSSSAG00000047958/ENSSSAG00000054281/ENSSSAG00000063788/ENSSSAG00000078645/ENSSSAG00000099796	6
GO:0044265	GO:0044265	cellular macromolecule catabolic process	52/1916	413/23505	0.125908	1.54461	3.32644	0.0011528	0.0153779	0.0121347	ENSSSAG00000000364/ENSSSAG00000002551/ENSSSAG00000002721/ENSSSAG00000003700/ENSSSAG00000004026/ENSSSAG00000004442/ENSSSAG00000004984/ENSSSAG00000005613/ENSSSAG00000006730/ENSSSAG00000007402/ENSSSAG00000007681/ENSSSAG00000008395/ENSSSAG00000032452/ENSSSAG00000039848/ENSSSAG00000043481/ENSSSAG00000044673/ENSSSAG00000046083/ENSSSAG00000046116/ENSSSAG00000051841/ENSSSAG00000055451/ENSSSAG00000057872/ENSSSAG00000064201/ENSSSAG00000064360/ENSSSAG00000066772/ENSSSAG00000066840/ENSSSAG00000067582/ENSSSAG00000068615/ENSSSAG00000069557/ENSSSAG00000069900/ENSSSAG00000070020/ENSSSAG00000074048/ENSSSAG00000074735/ENSSSAG00000074868/ENSSSAG00000075585/ENSSSAG00000076026/ENSSSAG00000076196/ENSSSAG00000076750/ENSSSAG00000077779/ENSSSAG00000079808/ENSSSAG00000079850/ENSSSAG00000085319/ENSSSAG00000086790/ENSSSAG00000099282/ENSSSAG00000099908/ENSSSAG00000102245/ENSSSAG00000107643/ENSSSAG00000108007/ENSSSAG00000108023/ENSSSAG00000110019/ENSSSAG00000116228/ENSSSAG00000117997/ENSSSAG00000121052	52
GO:1901605	GO:1901605	alpha-amino acid metabolic process	21/1916	126/23505	0.166667	2.04462	3.50255	0.0012773	0.0168794	0.0133196	ENSSSAG00000004922/ENSSSAG00000006619/ENSSSAG00000008099/ENSSSAG00000041261/ENSSSAG00000044965/ENSSSAG00000045956/ENSSSAG00000046786/ENSSSAG00000052921/ENSSSAG00000055658/ENSSSAG00000065253/ENSSSAG00000068808/ENSSSAG00000069297/ENSSSAG00000071117/ENSSSAG00000074060/ENSSSAG00000075613/ENSSSAG00000075821/ENSSSAG00000080013/ENSSSAG00000082580/ENSSSAG00000087292/ENSSSAG00000103030/ENSSSAG00000120380	21
GO:0033365	GO:0033365	protein localization to organelle	25/1916	161/23505	0.15528	1.90493	3.43236	0.00133869	0.0175269	0.0138305	ENSSSAG00000001263/ENSSSAG00000002847/ENSSSAG00000006573/ENSSSAG00000033233/ENSSSAG00000038988/ENSSSAG00000043678/ENSSSAG00000045213/ENSSSAG00000045749/ENSSSAG00000047397/ENSSSAG00000055890/ENSSSAG00000057412/ENSSSAG00000064680/ENSSSAG00000065224/ENSSSAG00000077694/ENSSSAG00000079343/ENSSSAG00000079454/ENSSSAG00000080594/ENSSSAG00000081392/ENSSSAG00000089180/ENSSSAG00000089948/ENSSSAG00000096744/ENSSSAG00000100599/ENSSSAG00000107376/ENSSSAG00000107647/ENSSSAG00000110911	25
GO:0006865	GO:0006865	amino acid transport	9/1916	35/23505	0.257143	3.15456	3.80005	0.0015678	0.0193193	0.0152449	ENSSSAG00000001194/ENSSSAG00000004679/ENSSSAG00000038900/ENSSSAG00000043626/ENSSSAG00000067802/ENSSSAG00000069327/ENSSSAG00000071975/ENSSSAG00000093201/ENSSSAG00000113344	9
GO:0016485	GO:0016485	protein processing	12/1916	56/23505	0.214286	2.6288	3.6354	0.00158254	0.0193193	0.0152449	ENSSSAG00000000065/ENSSSAG00000004002/ENSSSAG00000004931/ENSSSAG00000038785/ENSSSAG00000044602/ENSSSAG00000052305/ENSSSAG00000054405/ENSSSAG00000056516/ENSSSAG00000058290/ENSSSAG00000083690/ENSSSAG00000084885/ENSSSAG00000113698	12
GO:0017038	GO:0017038	protein import	12/1916	56/23505	0.214286	2.6288	3.6354	0.00158254	0.0193193	0.0152449	ENSSSAG00000001263/ENSSSAG00000006573/ENSSSAG00000033233/ENSSSAG00000043678/ENSSSAG00000045749/ENSSSAG00000055890/ENSSSAG00000079343/ENSSSAG00000079454/ENSSSAG00000080594/ENSSSAG00000081392/ENSSSAG00000089948/ENSSSAG00000107647	12
GO:0007091	GO:0007091	metaphase/anaphase transition of mitotic cell cycle	6/1916	17/23505	0.352941	4.32979	4.09139	0.00163954	0.0193193	0.0152449	ENSSSAG00000047397/ENSSSAG00000047958/ENSSSAG00000063788/ENSSSAG00000068615/ENSSSAG00000099796/ENSSSAG00000116228	6
GO:0010965	GO:0010965	regulation of mitotic sister chromatid separation	6/1916	17/23505	0.352941	4.32979	4.09139	0.00163954	0.0193193	0.0152449	ENSSSAG00000047397/ENSSSAG00000047958/ENSSSAG00000063788/ENSSSAG00000068615/ENSSSAG00000099796/ENSSSAG00000116228	6
GO:0030071	GO:0030071	regulation of mitotic metaphase/anaphase transition	6/1916	17/23505	0.352941	4.32979	4.09139	0.00163954	0.0193193	0.0152449	ENSSSAG00000047397/ENSSSAG00000047958/ENSSSAG00000063788/ENSSSAG00000068615/ENSSSAG00000099796/ENSSSAG00000116228	6
GO:0033045	GO:0033045	regulation of sister chromatid segregation	6/1916	17/23505	0.352941	4.32979	4.09139	0.00163954	0.0193193	0.0152449	ENSSSAG00000047397/ENSSSAG00000047958/ENSSSAG00000063788/ENSSSAG00000068615/ENSSSAG00000099796/ENSSSAG00000116228	6
GO:0044784	GO:0044784	metaphase/anaphase transition of cell cycle	6/1916	17/23505	0.352941	4.32979	4.09139	0.00163954	0.0193193	0.0152449	ENSSSAG00000047397/ENSSSAG00000047958/ENSSSAG00000063788/ENSSSAG00000068615/ENSSSAG00000099796/ENSSSAG00000116228	6
GO:0051306	GO:0051306	mitotic sister chromatid separation	6/1916	17/23505	0.352941	4.32979	4.09139	0.00163954	0.0193193	0.0152449	ENSSSAG00000047397/ENSSSAG00000047958/ENSSSAG00000063788/ENSSSAG00000068615/ENSSSAG00000099796/ENSSSAG00000116228	6
GO:0051983	GO:0051983	regulation of chromosome segregation	6/1916	17/23505	0.352941	4.32979	4.09139	0.00163954	0.0193193	0.0152449	ENSSSAG00000047397/ENSSSAG00000047958/ENSSSAG00000063788/ENSSSAG00000068615/ENSSSAG00000099796/ENSSSAG00000116228	6
GO:1902099	GO:1902099	regulation of metaphase/anaphase transition of cell cycle	6/1916	17/23505	0.352941	4.32979	4.09139	0.00163954	0.0193193	0.0152449	ENSSSAG00000047397/ENSSSAG00000047958/ENSSSAG00000063788/ENSSSAG00000068615/ENSSSAG00000099796/ENSSSAG00000116228	6
GO:1905818	GO:1905818	regulation of chromosome separation	6/1916	17/23505	0.352941	4.32979	4.09139	0.00163954	0.0193193	0.0152449	ENSSSAG00000047397/ENSSSAG00000047958/ENSSSAG00000063788/ENSSSAG00000068615/ENSSSAG00000099796/ENSSSAG00000116228	6
GO:0048193	GO:0048193	Golgi vesicle transport	21/1916	129/23505	0.162791	1.99707	3.38291	0.00172938	0.0198567	0.0156689	ENSSSAG00000001079/ENSSSAG00000005541/ENSSSAG00000044053/ENSSSAG00000045731/ENSSSAG00000046892/ENSSSAG00000056097/ENSSSAG00000064345/ENSSSAG00000065327/ENSSSAG00000065658/ENSSSAG00000066381/ENSSSAG00000066669/ENSSSAG00000073580/ENSSSAG00000084837/ENSSSAG00000096575/ENSSSAG00000103282/ENSSSAG00000104081/ENSSSAG00000111538/ENSSSAG00000113831/ENSSSAG00000114508/ENSSSAG00000115303/ENSSSAG00000115648	21
GO:0006383	GO:0006383	transcription by RNA polymerase III	8/1916	29/23505	0.275862	3.38421	3.82722	0.00174047	0.0198567	0.0156689	ENSSSAG00000003641/ENSSSAG00000049952/ENSSSAG00000062866/ENSSSAG00000063603/ENSSSAG00000066132/ENSSSAG00000073316/ENSSSAG00000076748/ENSSSAG00000095233	8
GO:0036503	GO:0036503	ERAD pathway	8/1916	29/23505	0.275862	3.38421	3.82722	0.00174047	0.0198567	0.0156689	ENSSSAG00000004026/ENSSSAG00000004984/ENSSSAG00000043481/ENSSSAG00000066772/ENSSSAG00000070020/ENSSSAG00000076196/ENSSSAG00000079808/ENSSSAG00000079850	8
GO:0051784	GO:0051784	negative regulation of nuclear division	5/1916	12/23505	0.416667	5.11156	4.24405	0.00174132	0.0198567	0.0156689	ENSSSAG00000035464/ENSSSAG00000047397/ENSSSAG00000047958/ENSSSAG00000063788/ENSSSAG00000099796	5
GO:0030837	GO:0030837	negative regulation of actin filament polymerization	12/1916	57/23505	0.210526	2.58268	3.56394	0.00185833	0.0208546	0.0164564	ENSSSAG00000002372/ENSSSAG00000004239/ENSSSAG00000005435/ENSSSAG00000042305/ENSSSAG00000060985/ENSSSAG00000062334/ENSSSAG00000079738/ENSSSAG00000088019/ENSSSAG00000097483/ENSSSAG00000111915/ENSSSAG00000117027/ENSSSAG00000118282	12
GO:0032272	GO:0032272	negative regulation of protein polymerization	12/1916	57/23505	0.210526	2.58268	3.56394	0.00185833	0.0208546	0.0164564	ENSSSAG00000002372/ENSSSAG00000004239/ENSSSAG00000005435/ENSSSAG00000042305/ENSSSAG00000060985/ENSSSAG00000062334/ENSSSAG00000079738/ENSSSAG00000088019/ENSSSAG00000097483/ENSSSAG00000111915/ENSSSAG00000117027/ENSSSAG00000118282	12
GO:0070646	GO:0070646	protein modification by small protein removal	24/1916	156/23505	0.153846	1.88735	3.31263	0.00187713	0.0208997	0.016492	ENSSSAG00000001226/ENSSSAG00000003700/ENSSSAG00000007402/ENSSSAG00000007723/ENSSSAG00000009432/ENSSSAG00000014566/ENSSSAG00000040147/ENSSSAG00000044673/ENSSSAG00000046116/ENSSSAG00000053282/ENSSSAG00000064811/ENSSSAG00000067582/ENSSSAG00000069536/ENSSSAG00000069557/ENSSSAG00000074048/ENSSSAG00000075585/ENSSSAG00000076026/ENSSSAG00000076750/ENSSSAG00000077779/ENSSSAG00000080415/ENSSSAG00000099282/ENSSSAG00000107643/ENSSSAG00000108007/ENSSSAG00000108023	24
GO:0043085	GO:0043085	positive regulation of catalytic activity	21/1916	130/23505	0.161538	1.98171	3.34374	0.00190752	0.0210721	0.016628	ENSSSAG00000007345/ENSSSAG00000008248/ENSSSAG00000008877/ENSSSAG00000015430/ENSSSAG00000015637/ENSSSAG00000046864/ENSSSAG00000051841/ENSSSAG00000055202/ENSSSAG00000058907/ENSSSAG00000059693/ENSSSAG00000064361/ENSSSAG00000068867/ENSSSAG00000069317/ENSSSAG00000070771/ENSSSAG00000075603/ENSSSAG00000075691/ENSSSAG00000077042/ENSSSAG00000084531/ENSSSAG00000084885/ENSSSAG00000113698/ENSSSAG00000119732	21
GO:0031929	GO:0031929	TOR signaling	11/1916	50/23505	0.22	2.6989	3.58252	0.00195841	0.0214666	0.0169393	ENSSSAG00000006971/ENSSSAG00000041324/ENSSSAG00000046217/ENSSSAG00000054728/ENSSSAG00000065173/ENSSSAG00000071324/ENSSSAG00000079785/ENSSSAG00000080513/ENSSSAG00000088901/ENSSSAG00000094475/ENSSSAG00000108034	11
GO:0032006	GO:0032006	regulation of TOR signaling	10/1916	43/23505	0.232558	2.85296	3.62302	0.00199828	0.0217351	0.0171512	ENSSSAG00000006971/ENSSSAG00000041324/ENSSSAG00000046217/ENSSSAG00000054728/ENSSSAG00000065173/ENSSSAG00000079785/ENSSSAG00000080513/ENSSSAG00000088901/ENSSSAG00000094475/ENSSSAG00000108034	10
GO:0006352	GO:0006352	DNA-templated transcription initiation	14/1916	73/23505	0.191781	2.35272	3.44839	0.00207518	0.0223993	0.0176753	ENSSSAG00000003641/ENSSSAG00000006281/ENSSSAG00000008580/ENSSSAG00000042980/ENSSSAG00000045747/ENSSSAG00000052872/ENSSSAG00000057126/ENSSSAG00000061512/ENSSSAG00000062866/ENSSSAG00000066132/ENSSSAG00000067553/ENSSSAG00000072329/ENSSSAG00000075709/ENSSSAG00000106144	14
GO:0006665	GO:0006665	sphingolipid metabolic process	12/1916	58/23505	0.206897	2.53815	3.494	0.00217231	0.0232701	0.0183624	ENSSSAG00000006824/ENSSSAG00000039454/ENSSSAG00000041946/ENSSSAG00000048715/ENSSSAG00000049881/ENSSSAG00000055417/ENSSSAG00000058137/ENSSSAG00000058663/ENSSSAG00000065677/ENSSSAG00000081509/ENSSSAG00000097570/ENSSSAG00000099611	12
GO:0000096	GO:0000096	sulfur amino acid metabolic process	6/1916	18/23505	0.333333	4.08925	3.90596	0.00229106	0.0241758	0.0190772	ENSSSAG00000008099/ENSSSAG00000052921/ENSSSAG00000055658/ENSSSAG00000068808/ENSSSAG00000071117/ENSSSAG00000120380	6
GO:0006084	GO:0006084	acetyl-CoA metabolic process	6/1916	18/23505	0.333333	4.08925	3.90596	0.00229106	0.0241758	0.0190772	ENSSSAG00000002610/ENSSSAG00000041201/ENSSSAG00000049679/ENSSSAG00000070353/ENSSSAG00000078097/ENSSSAG00000107464	6
GO:0051246	GO:0051246	regulation of protein metabolic process	41/1916	318/23505	0.128931	1.58169	3.11125	0.00234745	0.0245874	0.0194019	ENSSSAG00000001546/ENSSSAG00000002555/ENSSSAG00000003419/ENSSSAG00000003718/ENSSSAG00000004054/ENSSSAG00000004442/ENSSSAG00000006947/ENSSSAG00000007681/ENSSSAG00000008395/ENSSSAG00000038238/ENSSSAG00000042751/ENSSSAG00000044218/ENSSSAG00000046301/ENSSSAG00000046864/ENSSSAG00000047945/ENSSSAG00000051778/ENSSSAG00000051841/ENSSSAG00000054016/ENSSSAG00000055564/ENSSSAG00000059693/ENSSSAG00000061861/ENSSSAG00000067238/ENSSSAG00000068381/ENSSSAG00000070020/ENSSSAG00000070961/ENSSSAG00000071597/ENSSSAG00000072480/ENSSSAG00000073189/ENSSSAG00000074735/ENSSSAG00000075603/ENSSSAG00000075691/ENSSSAG00000076196/ENSSSAG00000077105/ENSSSAG00000078328/ENSSSAG00000079550/ENSSSAG00000085941/ENSSSAG00000088901/ENSSSAG00000094475/ENSSSAG00000100272/ENSSSAG00000110905/ENSSSAG00000120738	41
GO:0070507	GO:0070507	regulation of microtubule cytoskeleton organization	9/1916	37/23505	0.243243	2.98405	3.59805	0.00238234	0.0247693	0.0195455	ENSSSAG00000018337/ENSSSAG00000052846/ENSSSAG00000058525/ENSSSAG00000059693/ENSSSAG00000064163/ENSSSAG00000075670/ENSSSAG00000075691/ENSSSAG00000076962/ENSSSAG00000096379	9
GO:0031333	GO:0031333	negative regulation of protein-containing complex assembly	12/1916	59/23505	0.20339	2.49513	3.4255	0.00252832	0.0260952	0.0205917	ENSSSAG00000002372/ENSSSAG00000004239/ENSSSAG00000005435/ENSSSAG00000042305/ENSSSAG00000060985/ENSSSAG00000062334/ENSSSAG00000079738/ENSSSAG00000088019/ENSSSAG00000097483/ENSSSAG00000111915/ENSSSAG00000117027/ENSSSAG00000118282	12
GO:0016579	GO:0016579	protein deubiquitination	22/1916	142/23505	0.15493	1.90064	3.20687	0.00259363	0.0265753	0.0209706	ENSSSAG00000003700/ENSSSAG00000007402/ENSSSAG00000007723/ENSSSAG00000009432/ENSSSAG00000014566/ENSSSAG00000040147/ENSSSAG00000044673/ENSSSAG00000046116/ENSSSAG00000064811/ENSSSAG00000067582/ENSSSAG00000069536/ENSSSAG00000069557/ENSSSAG00000074048/ENSSSAG00000075585/ENSSSAG00000076026/ENSSSAG00000076750/ENSSSAG00000077779/ENSSSAG00000080415/ENSSSAG00000099282/ENSSSAG00000107643/ENSSSAG00000108007/ENSSSAG00000108023	22
GO:0009129	GO:0009129	pyrimidine nucleoside monophosphate metabolic process	5/1916	13/23505	0.384615	4.71836	3.99499	0.00264075	0.0266716	0.0210466	ENSSSAG00000039278/ENSSSAG00000048055/ENSSSAG00000064670/ENSSSAG00000073844/ENSSSAG00000092159	5
GO:0009130	GO:0009130	pyrimidine nucleoside monophosphate biosynthetic process	5/1916	13/23505	0.384615	4.71836	3.99499	0.00264075	0.0266716	0.0210466	ENSSSAG00000039278/ENSSSAG00000048055/ENSSSAG00000064670/ENSSSAG00000073844/ENSSSAG00000092159	5
GO:0051604	GO:0051604	protein maturation	15/1916	83/23505	0.180723	2.21706	3.30897	0.00269498	0.0270263	0.0213265	ENSSSAG00000000065/ENSSSAG00000004002/ENSSSAG00000004931/ENSSSAG00000011256/ENSSSAG00000038785/ENSSSAG00000044602/ENSSSAG00000052305/ENSSSAG00000054405/ENSSSAG00000056516/ENSSSAG00000058290/ENSSSAG00000066543/ENSSSAG00000083690/ENSSSAG00000084885/ENSSSAG00000112836/ENSSSAG00000113698	15
GO:0031109	GO:0031109	microtubule polymerization or depolymerization	10/1916	45/23505	0.222222	2.72617	3.45285	0.00286416	0.0280805	0.0221584	ENSSSAG00000002847/ENSSSAG00000006171/ENSSSAG00000008344/ENSSSAG00000052846/ENSSSAG00000064163/ENSSSAG00000066206/ENSSSAG00000078807/ENSSSAG00000096379/ENSSSAG00000096744/ENSSSAG00000107376	10
GO:0006637	GO:0006637	acyl-CoA metabolic process	9/1916	38/23505	0.236842	2.90552	3.5021	0.0028994	0.0280805	0.0221584	ENSSSAG00000002610/ENSSSAG00000041201/ENSSSAG00000045783/ENSSSAG00000049679/ENSSSAG00000070353/ENSSSAG00000078097/ENSSSAG00000105274/ENSSSAG00000107464/ENSSSAG00000117198	9
GO:0016482	GO:0016482	cytosolic transport	9/1916	38/23505	0.236842	2.90552	3.5021	0.0028994	0.0280805	0.0221584	ENSSSAG00000044860/ENSSSAG00000062746/ENSSSAG00000064345/ENSSSAG00000067026/ENSSSAG00000071071/ENSSSAG00000081326/ENSSSAG00000096575/ENSSSAG00000111538/ENSSSAG00000113831	9
GO:0035383	GO:0035383	thioester metabolic process	9/1916	38/23505	0.236842	2.90552	3.5021	0.0028994	0.0280805	0.0221584	ENSSSAG00000002610/ENSSSAG00000041201/ENSSSAG00000045783/ENSSSAG00000049679/ENSSSAG00000070353/ENSSSAG00000078097/ENSSSAG00000105274/ENSSSAG00000107464/ENSSSAG00000117198	9
GO:0044772	GO:0044772	mitotic cell cycle phase transition	9/1916	38/23505	0.236842	2.90552	3.5021	0.0028994	0.0280805	0.0221584	ENSSSAG00000009808/ENSSSAG00000041769/ENSSSAG00000047397/ENSSSAG00000047958/ENSSSAG00000057649/ENSSSAG00000063788/ENSSSAG00000068615/ENSSSAG00000099796/ENSSSAG00000116228	9
GO:0008299	GO:0008299	isoprenoid biosynthetic process	7/1916	25/23505	0.28	3.43497	3.62883	0.00306296	0.0294628	0.0232491	ENSSSAG00000005943/ENSSSAG00000008020/ENSSSAG00000042933/ENSSSAG00000045554/ENSSSAG00000049679/ENSSSAG00000075570/ENSSSAG00000077677	7
GO:0007099	GO:0007099	centriole replication	6/1916	19/23505	0.315789	3.87402	3.73349	0.0031198	0.0296067	0.0233627	ENSSSAG00000001250/ENSSSAG00000044558/ENSSSAG00000045602/ENSSSAG00000050071/ENSSSAG00000087773/ENSSSAG00000097605	6
GO:0098534	GO:0098534	centriole assembly	6/1916	19/23505	0.315789	3.87402	3.73349	0.0031198	0.0296067	0.0233627	ENSSSAG00000001250/ENSSSAG00000044558/ENSSSAG00000045602/ENSSSAG00000050071/ENSSSAG00000087773/ENSSSAG00000097605	6
GO:0006643	GO:0006643	membrane lipid metabolic process	17/1916	101/23505	0.168317	2.06487	3.19495	0.00318801	0.0300523	0.0237143	ENSSSAG00000006824/ENSSSAG00000024370/ENSSSAG00000039454/ENSSSAG00000041946/ENSSSAG00000048715/ENSSSAG00000049881/ENSSSAG00000055417/ENSSSAG00000058137/ENSSSAG00000058663/ENSSSAG00000065677/ENSSSAG00000066233/ENSSSAG00000069136/ENSSSAG00000073378/ENSSSAG00000081509/ENSSSAG00000097570/ENSSSAG00000099611/ENSSSAG00000104616	17
GO:0051248	GO:0051248	negative regulation of protein metabolic process	21/1916	136/23505	0.154412	1.89428	3.11586	0.00333556	0.0312349	0.0246475	ENSSSAG00000001546/ENSSSAG00000003419/ENSSSAG00000004442/ENSSSAG00000006947/ENSSSAG00000008395/ENSSSAG00000038238/ENSSSAG00000044218/ENSSSAG00000046301/ENSSSAG00000047945/ENSSSAG00000051778/ENSSSAG00000051841/ENSSSAG00000054016/ENSSSAG00000068381/ENSSSAG00000071597/ENSSSAG00000074735/ENSSSAG00000078328/ENSSSAG00000085941/ENSSSAG00000088901/ENSSSAG00000094475/ENSSSAG00000110905/ENSSSAG00000120738	21
GO:1902904	GO:1902904	negative regulation of supramolecular fiber organization	13/1916	69/23505	0.188406	2.31131	3.24969	0.00346907	0.0322715	0.0254655	ENSSSAG00000002372/ENSSSAG00000004239/ENSSSAG00000005435/ENSSSAG00000042305/ENSSSAG00000060985/ENSSSAG00000062334/ENSSSAG00000065643/ENSSSAG00000079738/ENSSSAG00000088019/ENSSSAG00000097483/ENSSSAG00000111915/ENSSSAG00000117027/ENSSSAG00000118282	13
GO:0032008	GO:0032008	positive regulation of TOR signaling	5/1916	14/23505	0.357143	4.38134	3.77011	0.00383425	0.0352054	0.0277806	ENSSSAG00000041324/ENSSSAG00000046217/ENSSSAG00000054728/ENSSSAG00000065173/ENSSSAG00000108034	5
GO:0051014	GO:0051014	actin filament severing	5/1916	14/23505	0.357143	4.38134	3.77011	0.00383425	0.0352054	0.0277806	ENSSSAG00000073498/ENSSSAG00000091531/ENSSSAG00000106899/ENSSSAG00000110486/ENSSSAG00000120428	5
GO:0007163	GO:0007163	establishment or maintenance of cell polarity	6/1916	20/23505	0.3	3.68032	3.57239	0.00415305	0.0362449	0.0286009	ENSSSAG00000008344/ENSSSAG00000032973/ENSSSAG00000063513/ENSSSAG00000064806/ENSSSAG00000066206/ENSSSAG00000094770	6
GO:0051225	GO:0051225	spindle assembly	6/1916	20/23505	0.3	3.68032	3.57239	0.00415305	0.0362449	0.0286009	ENSSSAG00000018337/ENSSSAG00000043293/ENSSSAG00000044488/ENSSSAG00000051362/ENSSSAG00000070588/ENSSSAG00000081399	6
GO:0051304	GO:0051304	chromosome separation	6/1916	20/23505	0.3	3.68032	3.57239	0.00415305	0.0362449	0.0286009	ENSSSAG00000047397/ENSSSAG00000047958/ENSSSAG00000063788/ENSSSAG00000068615/ENSSSAG00000099796/ENSSSAG00000116228	6
GO:0097190	GO:0097190	apoptotic signaling pathway	6/1916	20/23505	0.3	3.68032	3.57239	0.00415305	0.0362449	0.0286009	ENSSSAG00000040259/ENSSSAG00000055954/ENSSSAG00000092700/ENSSSAG00000096373/ENSSSAG00000101584/ENSSSAG00000120738	6
GO:0006606	GO:0006606	protein import into nucleus	8/1916	33/23505	0.242424	2.974	3.3805	0.0042038	0.0362449	0.0286009	ENSSSAG00000001263/ENSSSAG00000006573/ENSSSAG00000033233/ENSSSAG00000043678/ENSSSAG00000045749/ENSSSAG00000081392/ENSSSAG00000089948/ENSSSAG00000107647	8
GO:0033866	GO:0033866	nucleoside bisphosphate biosynthetic process	8/1916	33/23505	0.242424	2.974	3.3805	0.0042038	0.0362449	0.0286009	ENSSSAG00000002610/ENSSSAG00000041201/ENSSSAG00000068619/ENSSSAG00000070353/ENSSSAG00000070746/ENSSSAG00000078097/ENSSSAG00000107464/ENSSSAG00000119059	8
GO:0034030	GO:0034030	ribonucleoside bisphosphate biosynthetic process	8/1916	33/23505	0.242424	2.974	3.3805	0.0042038	0.0362449	0.0286009	ENSSSAG00000002610/ENSSSAG00000041201/ENSSSAG00000068619/ENSSSAG00000070353/ENSSSAG00000070746/ENSSSAG00000078097/ENSSSAG00000107464/ENSSSAG00000119059	8
GO:0034033	GO:0034033	purine nucleoside bisphosphate biosynthetic process	8/1916	33/23505	0.242424	2.974	3.3805	0.0042038	0.0362449	0.0286009	ENSSSAG00000002610/ENSSSAG00000041201/ENSSSAG00000068619/ENSSSAG00000070353/ENSSSAG00000070746/ENSSSAG00000078097/ENSSSAG00000107464/ENSSSAG00000119059	8
GO:0034504	GO:0034504	protein localization to nucleus	8/1916	33/23505	0.242424	2.974	3.3805	0.0042038	0.0362449	0.0286009	ENSSSAG00000001263/ENSSSAG00000006573/ENSSSAG00000033233/ENSSSAG00000043678/ENSSSAG00000045749/ENSSSAG00000081392/ENSSSAG00000089948/ENSSSAG00000107647	8
GO:0051170	GO:0051170	import into nucleus	8/1916	33/23505	0.242424	2.974	3.3805	0.0042038	0.0362449	0.0286009	ENSSSAG00000001263/ENSSSAG00000006573/ENSSSAG00000033233/ENSSSAG00000043678/ENSSSAG00000045749/ENSSSAG00000081392/ENSSSAG00000089948/ENSSSAG00000107647	8
GO:0008610	GO:0008610	lipid biosynthetic process	39/1916	311/23505	0.125402	1.5384	2.8474	0.00475641	0.0405619	0.0320075	ENSSSAG00000001068/ENSSSAG00000001887/ENSSSAG00000005943/ENSSSAG00000006824/ENSSSAG00000008020/ENSSSAG00000024370/ENSSSAG00000039648/ENSSSAG00000042072/ENSSSAG00000042933/ENSSSAG00000044156/ENSSSAG00000044615/ENSSSAG00000045554/ENSSSAG00000049679/ENSSSAG00000049881/ENSSSAG00000051542/ENSSSAG00000053591/ENSSSAG00000055417/ENSSSAG00000059819/ENSSSAG00000061040/ENSSSAG00000061272/ENSSSAG00000062209/ENSSSAG00000066233/ENSSSAG00000068549/ENSSSAG00000069136/ENSSSAG00000073131/ENSSSAG00000073378/ENSSSAG00000075570/ENSSSAG00000077677/ENSSSAG00000078025/ENSSSAG00000081509/ENSSSAG00000084517/ENSSSAG00000086677/ENSSSAG00000094146/ENSSSAG00000094161/ENSSSAG00000096464/ENSSSAG00000101078/ENSSSAG00000101753/ENSSSAG00000104616/ENSSSAG00000112755	39
GO:0009057	GO:0009057	macromolecule catabolic process	53/1916	452/23505	0.117257	1.43847	2.80416	0.00476187	0.0405619	0.0320075	ENSSSAG00000000364/ENSSSAG00000002551/ENSSSAG00000002721/ENSSSAG00000003700/ENSSSAG00000004026/ENSSSAG00000004442/ENSSSAG00000004984/ENSSSAG00000005613/ENSSSAG00000006730/ENSSSAG00000007402/ENSSSAG00000007681/ENSSSAG00000008395/ENSSSAG00000032452/ENSSSAG00000039848/ENSSSAG00000043481/ENSSSAG00000044673/ENSSSAG00000045584/ENSSSAG00000046083/ENSSSAG00000046116/ENSSSAG00000051841/ENSSSAG00000055451/ENSSSAG00000057872/ENSSSAG00000064201/ENSSSAG00000064360/ENSSSAG00000066772/ENSSSAG00000066840/ENSSSAG00000067582/ENSSSAG00000068615/ENSSSAG00000069557/ENSSSAG00000069900/ENSSSAG00000070020/ENSSSAG00000074048/ENSSSAG00000074735/ENSSSAG00000074868/ENSSSAG00000075585/ENSSSAG00000076026/ENSSSAG00000076196/ENSSSAG00000076750/ENSSSAG00000077779/ENSSSAG00000079808/ENSSSAG00000079850/ENSSSAG00000085319/ENSSSAG00000086790/ENSSSAG00000099282/ENSSSAG00000099908/ENSSSAG00000102245/ENSSSAG00000107643/ENSSSAG00000108007/ENSSSAG00000108023/ENSSSAG00000110019/ENSSSAG00000116228/ENSSSAG00000117997/ENSSSAG00000121052	53
GO:0032200	GO:0032200	telomere organization	9/1916	41/23505	0.219512	2.69292	3.23206	0.00499532	0.0422957	0.0333756	ENSSSAG00000008334/ENSSSAG00000051621/ENSSSAG00000051784/ENSSSAG00000053650/ENSSSAG00000068081/ENSSSAG00000069538/ENSSSAG00000072442/ENSSSAG00000081399/ENSSSAG00000119732	9
GO:0051494	GO:0051494	negative regulation of cytoskeleton organization	13/1916	72/23505	0.180556	2.21501	3.07599	0.00506976	0.0426705	0.0336713	ENSSSAG00000002372/ENSSSAG00000004239/ENSSSAG00000005435/ENSSSAG00000042305/ENSSSAG00000060985/ENSSSAG00000062334/ENSSSAG00000065643/ENSSSAG00000079738/ENSSSAG00000088019/ENSSSAG00000097483/ENSSSAG00000111915/ENSSSAG00000117027/ENSSSAG00000118282	13
GO:0043087	GO:0043087	regulation of GTPase activity	21/1916	141/23505	0.148936	1.82711	2.93462	0.00512602	0.0428887	0.0338435	ENSSSAG00000006576/ENSSSAG00000007345/ENSSSAG00000008248/ENSSSAG00000008877/ENSSSAG00000009294/ENSSSAG00000009826/ENSSSAG00000010119/ENSSSAG00000015430/ENSSSAG00000015637/ENSSSAG00000054345/ENSSSAG00000055202/ENSSSAG00000058907/ENSSSAG00000064361/ENSSSAG00000066784/ENSSSAG00000068867/ENSSSAG00000069317/ENSSSAG00000070771/ENSSSAG00000073345/ENSSSAG00000077042/ENSSSAG00000081066/ENSSSAG00000084531	21
GO:0000097	GO:0000097	sulfur amino acid biosynthetic process	5/1916	15/23505	0.333333	4.08925	3.56541	0.00536922	0.0437829	0.0345491	ENSSSAG00000008099/ENSSSAG00000052921/ENSSSAG00000055658/ENSSSAG00000071117/ENSSSAG00000120380	5
GO:0006085	GO:0006085	acetyl-CoA biosynthetic process	5/1916	15/23505	0.333333	4.08925	3.56541	0.00536922	0.0437829	0.0345491	ENSSSAG00000002610/ENSSSAG00000041201/ENSSSAG00000070353/ENSSSAG00000078097/ENSSSAG00000107464	5
GO:0007020	GO:0007020	microtubule nucleation	5/1916	15/23505	0.333333	4.08925	3.56541	0.00536922	0.0437829	0.0345491	ENSSSAG00000002847/ENSSSAG00000006171/ENSSSAG00000078807/ENSSSAG00000096744/ENSSSAG00000107376	5
GO:0000281	GO:0000281	mitotic cytokinesis	6/1916	21/23505	0.285714	3.50507	3.42134	0.00541867	0.0437829	0.0345491	ENSSSAG00000007082/ENSSSAG00000007731/ENSSSAG00000051362/ENSSSAG00000062361/ENSSSAG00000063363/ENSSSAG00000069981	6
GO:0007093	GO:0007093	mitotic cell cycle checkpoint signaling	6/1916	21/23505	0.285714	3.50507	3.42134	0.00541867	0.0437829	0.0345491	ENSSSAG00000008578/ENSSSAG00000009808/ENSSSAG00000047397/ENSSSAG00000047958/ENSSSAG00000063788/ENSSSAG00000099796	6
GO:1902850	GO:1902850	microtubule cytoskeleton organization involved in mitosis	6/1916	21/23505	0.285714	3.50507	3.42134	0.00541867	0.0437829	0.0345491	ENSSSAG00000017292/ENSSSAG00000018337/ENSSSAG00000043293/ENSSSAG00000059693/ENSSSAG00000063363/ENSSSAG00000075691	6
GO:0032886	GO:0032886	regulation of microtubule-based process	10/1916	49/23505	0.204082	2.50362	3.13879	0.00547995	0.0440264	0.0347413	ENSSSAG00000007093/ENSSSAG00000018337/ENSSSAG00000052846/ENSSSAG00000058525/ENSSSAG00000059693/ENSSSAG00000064163/ENSSSAG00000075670/ENSSSAG00000075691/ENSSSAG00000076962/ENSSSAG00000096379	10
GO:0016570	GO:0016570	histone modification	25/1916	179/23505	0.139665	1.71337	2.85414	0.00566597	0.0452637	0.0357177	ENSSSAG00000001051/ENSSSAG00000002653/ENSSSAG00000004144/ENSSSAG00000004546/ENSSSAG00000038175/ENSSSAG00000039825/ENSSSAG00000041114/ENSSSAG00000045578/ENSSSAG00000046298/ENSSSAG00000046550/ENSSSAG00000053650/ENSSSAG00000054858/ENSSSAG00000058630/ENSSSAG00000067211/ENSSSAG00000069331/ENSSSAG00000069538/ENSSSAG00000073189/ENSSSAG00000074046/ENSSSAG00000074093/ENSSSAG00000074324/ENSSSAG00000093309/ENSSSAG00000110496/ENSSSAG00000114693/ENSSSAG00000115485/ENSSSAG00000116709	25
GO:0042398	GO:0042398	cellular modified amino acid biosynthetic process	9/1916	42/23505	0.214286	2.6288	3.14741	0.005907	0.0469242	0.0370279	ENSSSAG00000003466/ENSSSAG00000007969/ENSSSAG00000058040/ENSSSAG00000063809/ENSSSAG00000077118/ENSSSAG00000077856/ENSSSAG00000094075/ENSSSAG00000094146/ENSSSAG00000096464	9
GO:0006895	GO:0006895	Golgi to endosome transport	4/1916	10/23505	0.4	4.9071	3.68145	0.00619247	0.0486453	0.0383861	ENSSSAG00000064345/ENSSSAG00000096575/ENSSSAG00000111538/ENSSSAG00000113831	4
GO:0045839	GO:0045839	negative regulation of mitotic nuclear division	4/1916	10/23505	0.4	4.9071	3.68145	0.00619247	0.0486453	0.0383861	ENSSSAG00000047397/ENSSSAG00000047958/ENSSSAG00000063788/ENSSSAG00000099796	4
GO:0019318	GO:0019318	hexose metabolic process	13/1916	74/23505	0.175676	2.15514	2.96489	0.00643199	0.0499716	0.0394326	ENSSSAG00000041790/ENSSSAG00000042322/ENSSSAG00000049094/ENSSSAG00000051542/ENSSSAG00000055028/ENSSSAG00000056880/ENSSSAG00000068630/ENSSSAG00000069060/ENSSSAG00000070943/ENSSSAG00000078097/ENSSSAG00000078211/ENSSSAG00000080031/ENSSSAG00000081699	13
GO:0045010	GO:0045010	actin nucleation	13/1916	74/23505	0.175676	2.15514	2.96489	0.00643199	0.0499716	0.0394326	ENSSSAG00000000385/ENSSSAG00000039245/ENSSSAG00000041867/ENSSSAG00000055968/ENSSSAG00000066016/ENSSSAG00000066299/ENSSSAG00000068208/ENSSSAG00000072049/ENSSSAG00000074191/ENSSSAG00000078048/ENSSSAG00000090774/ENSSSAG00000116331/ENSSSAG00000117214	13

### Sheet: BP_cluster 3
	ID	Description	GeneRatio	BgRatio	RichFactor	FoldEnrichment	zScore	pvalue	p.adjust	qvalue	geneID	Count
GO:0070647	GO:0070647	protein modification by small protein conjugation or removal	55/1199	454/23505	0.121145	2.37491	6.85849	2.58123e-09	3.27816e-06	3.04585e-06	ENSSSAG00000000632/ENSSSAG00000000789/ENSSSAG00000003634/ENSSSAG00000003653/ENSSSAG00000003720/ENSSSAG00000004340/ENSSSAG00000007924/ENSSSAG00000008108/ENSSSAG00000009632/ENSSSAG00000010195/ENSSSAG00000031405/ENSSSAG00000035069/ENSSSAG00000038468/ENSSSAG00000038822/ENSSSAG00000039494/ENSSSAG00000047075/ENSSSAG00000047242/ENSSSAG00000048071/ENSSSAG00000048637/ENSSSAG00000050792/ENSSSAG00000051806/ENSSSAG00000053472/ENSSSAG00000054650/ENSSSAG00000055664/ENSSSAG00000056236/ENSSSAG00000056450/ENSSSAG00000056470/ENSSSAG00000057743/ENSSSAG00000059578/ENSSSAG00000059599/ENSSSAG00000061270/ENSSSAG00000063970/ENSSSAG00000064990/ENSSSAG00000065679/ENSSSAG00000068074/ENSSSAG00000072111/ENSSSAG00000072295/ENSSSAG00000072629/ENSSSAG00000072681/ENSSSAG00000073488/ENSSSAG00000075816/ENSSSAG00000076053/ENSSSAG00000078228/ENSSSAG00000079023/ENSSSAG00000079848/ENSSSAG00000080069/ENSSSAG00000080817/ENSSSAG00000088541/ENSSSAG00000091636/ENSSSAG00000103526/ENSSSAG00000111881/ENSSSAG00000114861/ENSSSAG00000115251/ENSSSAG00000116708/ENSSSAG00000118555	55
GO:0016567	GO:0016567	protein ubiquitination	39/1199	284/23505	0.137324	2.69208	6.65133	1.84355e-08	1.17065e-05	1.08769e-05	ENSSSAG00000000632/ENSSSAG00000000789/ENSSSAG00000003634/ENSSSAG00000003720/ENSSSAG00000004340/ENSSSAG00000007924/ENSSSAG00000008108/ENSSSAG00000031405/ENSSSAG00000035069/ENSSSAG00000038822/ENSSSAG00000039494/ENSSSAG00000047075/ENSSSAG00000047242/ENSSSAG00000048071/ENSSSAG00000051806/ENSSSAG00000053472/ENSSSAG00000054650/ENSSSAG00000055664/ENSSSAG00000056450/ENSSSAG00000059578/ENSSSAG00000059599/ENSSSAG00000061270/ENSSSAG00000063970/ENSSSAG00000064990/ENSSSAG00000065679/ENSSSAG00000068074/ENSSSAG00000072111/ENSSSAG00000072295/ENSSSAG00000073488/ENSSSAG00000075816/ENSSSAG00000078228/ENSSSAG00000079023/ENSSSAG00000080817/ENSSSAG00000088541/ENSSSAG00000091636/ENSSSAG00000103526/ENSSSAG00000115251/ENSSSAG00000116708/ENSSSAG00000118555	39
GO:0032446	GO:0032446	protein modification by small protein conjugation	40/1199	300/23505	0.133333	2.61384	6.52231	2.79844e-08	1.18467e-05	1.10072e-05	ENSSSAG00000000632/ENSSSAG00000000789/ENSSSAG00000003634/ENSSSAG00000003720/ENSSSAG00000004340/ENSSSAG00000007924/ENSSSAG00000008108/ENSSSAG00000031405/ENSSSAG00000035069/ENSSSAG00000038822/ENSSSAG00000039494/ENSSSAG00000047075/ENSSSAG00000047242/ENSSSAG00000048071/ENSSSAG00000051806/ENSSSAG00000053472/ENSSSAG00000054650/ENSSSAG00000055664/ENSSSAG00000056450/ENSSSAG00000059578/ENSSSAG00000059599/ENSSSAG00000061270/ENSSSAG00000063970/ENSSSAG00000064990/ENSSSAG00000065679/ENSSSAG00000068074/ENSSSAG00000072111/ENSSSAG00000072295/ENSSSAG00000073488/ENSSSAG00000075816/ENSSSAG00000078228/ENSSSAG00000079023/ENSSSAG00000079848/ENSSSAG00000080817/ENSSSAG00000088541/ENSSSAG00000091636/ENSSSAG00000103526/ENSSSAG00000115251/ENSSSAG00000116708/ENSSSAG00000118555	40
GO:0006886	GO:0006886	intracellular protein transport	40/1199	422/23505	0.0947867	1.85818	4.12439	0.000131054	0.0350013	0.0325209	ENSSSAG00000001278/ENSSSAG00000001603/ENSSSAG00000002760/ENSSSAG00000003149/ENSSSAG00000005972/ENSSSAG00000006354/ENSSSAG00000007431/ENSSSAG00000032035/ENSSSAG00000039210/ENSSSAG00000043974/ENSSSAG00000044454/ENSSSAG00000047335/ENSSSAG00000051601/ENSSSAG00000052478/ENSSSAG00000053095/ENSSSAG00000055580/ENSSSAG00000056372/ENSSSAG00000057134/ENSSSAG00000057226/ENSSSAG00000062833/ENSSSAG00000065149/ENSSSAG00000066437/ENSSSAG00000066541/ENSSSAG00000066632/ENSSSAG00000072166/ENSSSAG00000072736/ENSSSAG00000077707/ENSSSAG00000078122/ENSSSAG00000078322/ENSSSAG00000078554/ENSSSAG00000079627/ENSSSAG00000094345/ENSSSAG00000105124/ENSSSAG00000105485/ENSSSAG00000107149/ENSSSAG00000107892/ENSSSAG00000110676/ENSSSAG00000112588/ENSSSAG00000115589/ENSSSAG00000120132	40
GO:0005975	GO:0005975	carbohydrate metabolic process	40/1199	423/23505	0.0945626	1.85379	4.10823	0.0001378	0.0350013	0.0325209	ENSSSAG00000000265/ENSSSAG00000000731/ENSSSAG00000000959/ENSSSAG00000001006/ENSSSAG00000004348/ENSSSAG00000006683/ENSSSAG00000008212/ENSSSAG00000009414/ENSSSAG00000009430/ENSSSAG00000010241/ENSSSAG00000035711/ENSSSAG00000037414/ENSSSAG00000041075/ENSSSAG00000044253/ENSSSAG00000045972/ENSSSAG00000046596/ENSSSAG00000046884/ENSSSAG00000052045/ENSSSAG00000052998/ENSSSAG00000058638/ENSSSAG00000064283/ENSSSAG00000066364/ENSSSAG00000067857/ENSSSAG00000070720/ENSSSAG00000070940/ENSSSAG00000071087/ENSSSAG00000071138/ENSSSAG00000072806/ENSSSAG00000072874/ENSSSAG00000074195/ENSSSAG00000076798/ENSSSAG00000078341/ENSSSAG00000079954/ENSSSAG00000084273/ENSSSAG00000085057/ENSSSAG00000090099/ENSSSAG00000090540/ENSSSAG00000101755/ENSSSAG00000109731/ENSSSAG00000118560	40

### Sheet: BP_cluster 4
	ID	Description	GeneRatio	BgRatio	RichFactor	FoldEnrichment	zScore	pvalue	p.adjust	qvalue	geneID	Count
GO:0070647	GO:0070647	protein modification by small protein conjugation or removal	61/1252	454/23505	0.134361	2.52249	7.76993	2.80766e-11	3.53485e-08	3.22143e-08	ENSSSAG00000001696/ENSSSAG00000002679/ENSSSAG00000005027/ENSSSAG00000005831/ENSSSAG00000009493/ENSSSAG00000036389/ENSSSAG00000039750/ENSSSAG00000041321/ENSSSAG00000041953/ENSSSAG00000042418/ENSSSAG00000043048/ENSSSAG00000043783/ENSSSAG00000044074/ENSSSAG00000044474/ENSSSAG00000046065/ENSSSAG00000047303/ENSSSAG00000047405/ENSSSAG00000047782/ENSSSAG00000047786/ENSSSAG00000049897/ENSSSAG00000051028/ENSSSAG00000052130/ENSSSAG00000054425/ENSSSAG00000054757/ENSSSAG00000055401/ENSSSAG00000056324/ENSSSAG00000056499/ENSSSAG00000056667/ENSSSAG00000056790/ENSSSAG00000063892/ENSSSAG00000064406/ENSSSAG00000065362/ENSSSAG00000065903/ENSSSAG00000067091/ENSSSAG00000067452/ENSSSAG00000067925/ENSSSAG00000069210/ENSSSAG00000069234/ENSSSAG00000071195/ENSSSAG00000072327/ENSSSAG00000072551/ENSSSAG00000072571/ENSSSAG00000074058/ENSSSAG00000075090/ENSSSAG00000075151/ENSSSAG00000075883/ENSSSAG00000076961/ENSSSAG00000077067/ENSSSAG00000077423/ENSSSAG00000077983/ENSSSAG00000078608/ENSSSAG00000079297/ENSSSAG00000080760/ENSSSAG00000086313/ENSSSAG00000106121/ENSSSAG00000108478/ENSSSAG00000111110/ENSSSAG00000111789/ENSSSAG00000115225/ENSSSAG00000118723/ENSSSAG00000120895	61
GO:0032446	GO:0032446	protein modification by small protein conjugation	41/1252	300/23505	0.136667	2.56577	6.47408	3.0738e-08	1.93496e-05	1.76339e-05	ENSSSAG00000005831/ENSSSAG00000036389/ENSSSAG00000039750/ENSSSAG00000041321/ENSSSAG00000041953/ENSSSAG00000043048/ENSSSAG00000044074/ENSSSAG00000044474/ENSSSAG00000047303/ENSSSAG00000047782/ENSSSAG00000049897/ENSSSAG00000051028/ENSSSAG00000052130/ENSSSAG00000054425/ENSSSAG00000055401/ENSSSAG00000056324/ENSSSAG00000056499/ENSSSAG00000056667/ENSSSAG00000056790/ENSSSAG00000063892/ENSSSAG00000064406/ENSSSAG00000065362/ENSSSAG00000065903/ENSSSAG00000067091/ENSSSAG00000067452/ENSSSAG00000067925/ENSSSAG00000069210/ENSSSAG00000072327/ENSSSAG00000074058/ENSSSAG00000075090/ENSSSAG00000075151/ENSSSAG00000075883/ENSSSAG00000076961/ENSSSAG00000077067/ENSSSAG00000077983/ENSSSAG00000078608/ENSSSAG00000106121/ENSSSAG00000108478/ENSSSAG00000115225/ENSSSAG00000118723/ENSSSAG00000120895	41
GO:0016567	GO:0016567	protein ubiquitination	38/1252	284/23505	0.133803	2.51201	6.08068	1.69839e-07	7.12759e-05	6.49561e-05	ENSSSAG00000005831/ENSSSAG00000036389/ENSSSAG00000039750/ENSSSAG00000041321/ENSSSAG00000041953/ENSSSAG00000043048/ENSSSAG00000044074/ENSSSAG00000044474/ENSSSAG00000047303/ENSSSAG00000047782/ENSSSAG00000049897/ENSSSAG00000051028/ENSSSAG00000052130/ENSSSAG00000055401/ENSSSAG00000056324/ENSSSAG00000056499/ENSSSAG00000056667/ENSSSAG00000056790/ENSSSAG00000063892/ENSSSAG00000065362/ENSSSAG00000065903/ENSSSAG00000067091/ENSSSAG00000067452/ENSSSAG00000067925/ENSSSAG00000069210/ENSSSAG00000072327/ENSSSAG00000074058/ENSSSAG00000075090/ENSSSAG00000075151/ENSSSAG00000075883/ENSSSAG00000076961/ENSSSAG00000077067/ENSSSAG00000077983/ENSSSAG00000078608/ENSSSAG00000108478/ENSSSAG00000115225/ENSSSAG00000118723/ENSSSAG00000120895	38
GO:0006886	GO:0006886	intracellular protein transport	47/1252	422/23505	0.111374	2.09094	5.36401	1.52701e-06	0.000480626	0.00043801	ENSSSAG00000000837/ENSSSAG00000001077/ENSSSAG00000001222/ENSSSAG00000001451/ENSSSAG00000007514/ENSSSAG00000008813/ENSSSAG00000015786/ENSSSAG00000031221/ENSSSAG00000036209/ENSSSAG00000041913/ENSSSAG00000042597/ENSSSAG00000042726/ENSSSAG00000043049/ENSSSAG00000050924/ENSSSAG00000051743/ENSSSAG00000056003/ENSSSAG00000056136/ENSSSAG00000056232/ENSSSAG00000056947/ENSSSAG00000059187/ENSSSAG00000059617/ENSSSAG00000059763/ENSSSAG00000061342/ENSSSAG00000065798/ENSSSAG00000065831/ENSSSAG00000068758/ENSSSAG00000069718/ENSSSAG00000070281/ENSSSAG00000071013/ENSSSAG00000074079/ENSSSAG00000074562/ENSSSAG00000075841/ENSSSAG00000076252/ENSSSAG00000077435/ENSSSAG00000077679/ENSSSAG00000078994/ENSSSAG00000078995/ENSSSAG00000081077/ENSSSAG00000093533/ENSSSAG00000095562/ENSSSAG00000098194/ENSSSAG00000103852/ENSSSAG00000107116/ENSSSAG00000112393/ENSSSAG00000114556/ENSSSAG00000116919/ENSSSAG00000119701	47
GO:0006974	GO:0006974	cellular response to DNA damage stimulus	36/1252	289/23505	0.124567	2.33862	5.43116	1.99538e-06	0.000502438	0.000457888	ENSSSAG00000038344/ENSSSAG00000039564/ENSSSAG00000043592/ENSSSAG00000048852/ENSSSAG00000049399/ENSSSAG00000049500/ENSSSAG00000050209/ENSSSAG00000051589/ENSSSAG00000054755/ENSSSAG00000054828/ENSSSAG00000055906/ENSSSAG00000058105/ENSSSAG00000058544/ENSSSAG00000063444/ENSSSAG00000066117/ENSSSAG00000066484/ENSSSAG00000068767/ENSSSAG00000069457/ENSSSAG00000070460/ENSSSAG00000072090/ENSSSAG00000072327/ENSSSAG00000073992/ENSSSAG00000074157/ENSSSAG00000074510/ENSSSAG00000075224/ENSSSAG00000077462/ENSSSAG00000079574/ENSSSAG00000080340/ENSSSAG00000080924/ENSSSAG00000085718/ENSSSAG00000090317/ENSSSAG00000091036/ENSSSAG00000095619/ENSSSAG00000098746/ENSSSAG00000100552/ENSSSAG00000111194	36
GO:0070727	GO:0070727	cellular macromolecule localization	49/1252	467/23505	0.104925	1.96986	5.02138	4.99469e-06	0.00104805	0.000955124	ENSSSAG00000000837/ENSSSAG00000001077/ENSSSAG00000001222/ENSSSAG00000001451/ENSSSAG00000007514/ENSSSAG00000008813/ENSSSAG00000015786/ENSSSAG00000031221/ENSSSAG00000036209/ENSSSAG00000041913/ENSSSAG00000042597/ENSSSAG00000042726/ENSSSAG00000043049/ENSSSAG00000050924/ENSSSAG00000051743/ENSSSAG00000052231/ENSSSAG00000056003/ENSSSAG00000056136/ENSSSAG00000056232/ENSSSAG00000056947/ENSSSAG00000059187/ENSSSAG00000059617/ENSSSAG00000059763/ENSSSAG00000061342/ENSSSAG00000065798/ENSSSAG00000065831/ENSSSAG00000068758/ENSSSAG00000069718/ENSSSAG00000070281/ENSSSAG00000071013/ENSSSAG00000074079/ENSSSAG00000074562/ENSSSAG00000075753/ENSSSAG00000075841/ENSSSAG00000076252/ENSSSAG00000077435/ENSSSAG00000077679/ENSSSAG00000078994/ENSSSAG00000078995/ENSSSAG00000081077/ENSSSAG00000093533/ENSSSAG00000095562/ENSSSAG00000098194/ENSSSAG00000103852/ENSSSAG00000107116/ENSSSAG00000112393/ENSSSAG00000114556/ENSSSAG00000116919/ENSSSAG00000119701	49
GO:0044265	GO:0044265	cellular macromolecule catabolic process	44/1252	413/23505	0.106538	2.00013	4.86385	1.02107e-05	0.00183646	0.00167363	ENSSSAG00000001923/ENSSSAG00000005687/ENSSSAG00000009493/ENSSSAG00000046065/ENSSSAG00000047782/ENSSSAG00000047786/ENSSSAG00000049942/ENSSSAG00000051589/ENSSSAG00000054185/ENSSSAG00000055401/ENSSSAG00000058209/ENSSSAG00000063444/ENSSSAG00000065332/ENSSSAG00000065362/ENSSSAG00000065870/ENSSSAG00000065939/ENSSSAG00000067925/ENSSSAG00000069234/ENSSSAG00000069304/ENSSSAG00000069581/ENSSSAG00000070460/ENSSSAG00000071195/ENSSSAG00000072551/ENSSSAG00000073865/ENSSSAG00000074122/ENSSSAG00000075761/ENSSSAG00000076528/ENSSSAG00000076829/ENSSSAG00000077423/ENSSSAG00000078162/ENSSSAG00000078793/ENSSSAG00000079297/ENSSSAG00000079572/ENSSSAG00000080760/ENSSSAG00000082690/ENSSSAG00000082914/ENSSSAG00000083915/ENSSSAG00000086313/ENSSSAG00000090758/ENSSSAG00000100053/ENSSSAG00000100166/ENSSSAG00000111789/ENSSSAG00000116155/ENSSSAG00000121221	44
GO:0009057	GO:0009057	macromolecule catabolic process	46/1252	452/23505	0.10177	1.91062	4.63686	2.10143e-05	0.00330712	0.00301389	ENSSSAG00000001923/ENSSSAG00000005687/ENSSSAG00000009493/ENSSSAG00000046065/ENSSSAG00000047782/ENSSSAG00000047786/ENSSSAG00000049942/ENSSSAG00000051589/ENSSSAG00000054185/ENSSSAG00000055401/ENSSSAG00000058209/ENSSSAG00000063444/ENSSSAG00000065332/ENSSSAG00000065362/ENSSSAG00000065870/ENSSSAG00000065939/ENSSSAG00000067925/ENSSSAG00000068728/ENSSSAG00000069234/ENSSSAG00000069304/ENSSSAG00000069581/ENSSSAG00000070460/ENSSSAG00000071195/ENSSSAG00000072551/ENSSSAG00000073865/ENSSSAG00000074122/ENSSSAG00000075761/ENSSSAG00000076528/ENSSSAG00000076829/ENSSSAG00000077423/ENSSSAG00000078162/ENSSSAG00000078793/ENSSSAG00000079297/ENSSSAG00000079572/ENSSSAG00000080760/ENSSSAG00000082690/ENSSSAG00000082914/ENSSSAG00000083915/ENSSSAG00000086313/ENSSSAG00000090758/ENSSSAG00000100053/ENSSSAG00000100166/ENSSSAG00000111789/ENSSSAG00000116155/ENSSSAG00000117668/ENSSSAG00000121221	46
GO:0016570	GO:0016570	histone modification	24/1252	179/23505	0.134078	2.51718	4.83306	2.94162e-05	0.00374832	0.00341597	ENSSSAG00000001355/ENSSSAG00000002472/ENSSSAG00000002762/ENSSSAG00000006273/ENSSSAG00000006388/ENSSSAG00000010864/ENSSSAG00000033744/ENSSSAG00000040665/ENSSSAG00000043048/ENSSSAG00000044074/ENSSSAG00000044384/ENSSSAG00000058369/ENSSSAG00000063696/ENSSSAG00000064086/ENSSSAG00000065417/ENSSSAG00000072125/ENSSSAG00000072773/ENSSSAG00000074709/ENSSSAG00000078462/ENSSSAG00000078608/ENSSSAG00000081372/ENSSSAG00000091074/ENSSSAG00000115840/ENSSSAG00000119094	24
GO:0010564	GO:0010564	regulation of cell cycle process	17/1252	103/23505	0.165049	3.09862	5.06295	2.98547e-05	0.00374832	0.00341597	ENSSSAG00000002040/ENSSSAG00000003161/ENSSSAG00000004128/ENSSSAG00000006736/ENSSSAG00000009759/ENSSSAG00000043592/ENSSSAG00000053659/ENSSSAG00000058105/ENSSSAG00000063444/ENSSSAG00000064027/ENSSSAG00000066245/ENSSSAG00000067106/ENSSSAG00000068302/ENSSSAG00000079056/ENSSSAG00000079189/ENSSSAG00000111194/ENSSSAG00000111635	17
GO:0006511	GO:0006511	ubiquitin-dependent protein catabolic process	32/1252	277/23505	0.115523	2.16883	4.64157	3.35933e-05	0.00374832	0.00341597	ENSSSAG00000001923/ENSSSAG00000005687/ENSSSAG00000009493/ENSSSAG00000046065/ENSSSAG00000047782/ENSSSAG00000047786/ENSSSAG00000049942/ENSSSAG00000054185/ENSSSAG00000055401/ENSSSAG00000063444/ENSSSAG00000065332/ENSSSAG00000065362/ENSSSAG00000065870/ENSSSAG00000065939/ENSSSAG00000067925/ENSSSAG00000069234/ENSSSAG00000070460/ENSSSAG00000071195/ENSSSAG00000072551/ENSSSAG00000075761/ENSSSAG00000076528/ENSSSAG00000077423/ENSSSAG00000079297/ENSSSAG00000079572/ENSSSAG00000080760/ENSSSAG00000082690/ENSSSAG00000082914/ENSSSAG00000086313/ENSSSAG00000090758/ENSSSAG00000111789/ENSSSAG00000116155/ENSSSAG00000121221	32
GO:0019941	GO:0019941	modification-dependent protein catabolic process	32/1252	278/23505	0.115108	2.16103	4.61901	3.60665e-05	0.00374832	0.00341597	ENSSSAG00000001923/ENSSSAG00000005687/ENSSSAG00000009493/ENSSSAG00000046065/ENSSSAG00000047782/ENSSSAG00000047786/ENSSSAG00000049942/ENSSSAG00000054185/ENSSSAG00000055401/ENSSSAG00000063444/ENSSSAG00000065332/ENSSSAG00000065362/ENSSSAG00000065870/ENSSSAG00000065939/ENSSSAG00000067925/ENSSSAG00000069234/ENSSSAG00000070460/ENSSSAG00000071195/ENSSSAG00000072551/ENSSSAG00000075761/ENSSSAG00000076528/ENSSSAG00000077423/ENSSSAG00000079297/ENSSSAG00000079572/ENSSSAG00000080760/ENSSSAG00000082690/ENSSSAG00000082914/ENSSSAG00000086313/ENSSSAG00000090758/ENSSSAG00000111789/ENSSSAG00000116155/ENSSSAG00000121221	32
GO:0043632	GO:0043632	modification-dependent macromolecule catabolic process	32/1252	279/23505	0.114695	2.15329	4.59654	3.87038e-05	0.00374832	0.00341597	ENSSSAG00000001923/ENSSSAG00000005687/ENSSSAG00000009493/ENSSSAG00000046065/ENSSSAG00000047782/ENSSSAG00000047786/ENSSSAG00000049942/ENSSSAG00000054185/ENSSSAG00000055401/ENSSSAG00000063444/ENSSSAG00000065332/ENSSSAG00000065362/ENSSSAG00000065870/ENSSSAG00000065939/ENSSSAG00000067925/ENSSSAG00000069234/ENSSSAG00000070460/ENSSSAG00000071195/ENSSSAG00000072551/ENSSSAG00000075761/ENSSSAG00000076528/ENSSSAG00000077423/ENSSSAG00000079297/ENSSSAG00000079572/ENSSSAG00000080760/ENSSSAG00000082690/ENSSSAG00000082914/ENSSSAG00000086313/ENSSSAG00000090758/ENSSSAG00000111789/ENSSSAG00000116155/ENSSSAG00000121221	32
GO:0018205	GO:0018205	peptidyl-lysine modification	19/1252	128/23505	0.148438	2.78676	4.8079	4.80209e-05	0.00431845	0.00393555	ENSSSAG00000001355/ENSSSAG00000001858/ENSSSAG00000002762/ENSSSAG00000006273/ENSSSAG00000006388/ENSSSAG00000010864/ENSSSAG00000033744/ENSSSAG00000040665/ENSSSAG00000042418/ENSSSAG00000044384/ENSSSAG00000047405/ENSSSAG00000054757/ENSSSAG00000058369/ENSSSAG00000078462/ENSSSAG00000091074/ENSSSAG00000106121/ENSSSAG00000111110/ENSSSAG00000115840/ENSSSAG00000119094	19
GO:0051603	GO:0051603	proteolysis involved in protein catabolic process	33/1252	308/23505	0.107143	2.0115	4.2384	0.000112529	0.00944495	0.0086075	ENSSSAG00000001923/ENSSSAG00000005687/ENSSSAG00000009493/ENSSSAG00000046065/ENSSSAG00000047782/ENSSSAG00000047786/ENSSSAG00000049942/ENSSSAG00000054185/ENSSSAG00000055401/ENSSSAG00000063444/ENSSSAG00000065332/ENSSSAG00000065362/ENSSSAG00000065870/ENSSSAG00000065939/ENSSSAG00000067925/ENSSSAG00000069234/ENSSSAG00000070460/ENSSSAG00000071195/ENSSSAG00000072551/ENSSSAG00000075761/ENSSSAG00000076528/ENSSSAG00000077423/ENSSSAG00000078793/ENSSSAG00000079297/ENSSSAG00000079572/ENSSSAG00000080760/ENSSSAG00000082690/ENSSSAG00000082914/ENSSSAG00000086313/ENSSSAG00000090758/ENSSSAG00000111789/ENSSSAG00000116155/ENSSSAG00000121221	33
GO:0006325	GO:0006325	chromatin organization	24/1252	198/23505	0.121212	2.27563	4.27556	0.000148268	0.0107642	0.00980975	ENSSSAG00000007043/ENSSSAG00000009403/ENSSSAG00000031885/ENSSSAG00000037228/ENSSSAG00000041187/ENSSSAG00000042565/ENSSSAG00000048401/ENSSSAG00000051724/ENSSSAG00000057145/ENSSSAG00000057502/ENSSSAG00000064186/ENSSSAG00000067279/ENSSSAG00000067353/ENSSSAG00000071270/ENSSSAG00000073730/ENSSSAG00000074709/ENSSSAG00000074858/ENSSSAG00000078116/ENSSSAG00000078462/ENSSSAG00000079143/ENSSSAG00000097335/ENSSSAG00000103453/ENSSSAG00000107721/ENSSSAG00000121620	24
GO:0051276	GO:0051276	chromosome organization	38/1252	381/23505	0.0997375	1.87247	4.07249	0.000161068	0.0107642	0.00980975	ENSSSAG00000007043/ENSSSAG00000009403/ENSSSAG00000031885/ENSSSAG00000037228/ENSSSAG00000039350/ENSSSAG00000041187/ENSSSAG00000042565/ENSSSAG00000044788/ENSSSAG00000048401/ENSSSAG00000051724/ENSSSAG00000054755/ENSSSAG00000057145/ENSSSAG00000057502/ENSSSAG00000058544/ENSSSAG00000062901/ENSSSAG00000064186/ENSSSAG00000067279/ENSSSAG00000067353/ENSSSAG00000071270/ENSSSAG00000073730/ENSSSAG00000074157/ENSSSAG00000074510/ENSSSAG00000074709/ENSSSAG00000074858/ENSSSAG00000075753/ENSSSAG00000076385/ENSSSAG00000078116/ENSSSAG00000078462/ENSSSAG00000079143/ENSSSAG00000079189/ENSSSAG00000080838/ENSSSAG00000083027/ENSSSAG00000097335/ENSSSAG00000103453/ENSSSAG00000107721/ENSSSAG00000111050/ENSSSAG00000111194/ENSSSAG00000121620	38
GO:0048193	GO:0048193	Golgi vesicle transport	18/1252	129/23505	0.139535	2.61962	4.37524	0.000168803	0.0107642	0.00980975	ENSSSAG00000001077/ENSSSAG00000001222/ENSSSAG00000006934/ENSSSAG00000007805/ENSSSAG00000045269/ENSSSAG00000065831/ENSSSAG00000069594/ENSSSAG00000073576/ENSSSAG00000076488/ENSSSAG00000088233/ENSSSAG00000094856/ENSSSAG00000100666/ENSSSAG00000100853/ENSSSAG00000103536/ENSSSAG00000109224/ENSSSAG00000111836/ENSSSAG00000112665/ENSSSAG00000117693	18
GO:0007276	GO:0007276	gamete generation	14/1252	86/23505	0.162791	3.05623	4.53122	0.000170996	0.0107642	0.00980975	ENSSSAG00000039034/ENSSSAG00000043738/ENSSSAG00000046232/ENSSSAG00000049704/ENSSSAG00000054761/ENSSSAG00000067280/ENSSSAG00000067497/ENSSSAG00000073730/ENSSSAG00000076449/ENSSSAG00000081455/ENSSSAG00000090317/ENSSSAG00000091276/ENSSSAG00000093405/ENSSSAG00000098499	14
GO:0048609	GO:0048609	multicellular organismal reproductive process	14/1252	86/23505	0.162791	3.05623	4.53122	0.000170996	0.0107642	0.00980975	ENSSSAG00000039034/ENSSSAG00000043738/ENSSSAG00000046232/ENSSSAG00000049704/ENSSSAG00000054761/ENSSSAG00000067280/ENSSSAG00000067497/ENSSSAG00000073730/ENSSSAG00000076449/ENSSSAG00000081455/ENSSSAG00000090317/ENSSSAG00000091276/ENSSSAG00000093405/ENSSSAG00000098499	14
GO:0032504	GO:0032504	multicellular organism reproduction	14/1252	88/23505	0.159091	2.98677	4.42896	0.000219499	0.0131595	0.0119927	ENSSSAG00000039034/ENSSSAG00000043738/ENSSSAG00000046232/ENSSSAG00000049704/ENSSSAG00000054761/ENSSSAG00000067280/ENSSSAG00000067497/ENSSSAG00000073730/ENSSSAG00000076449/ENSSSAG00000081455/ENSSSAG00000090317/ENSSSAG00000091276/ENSSSAG00000093405/ENSSSAG00000098499	14
GO:0070646	GO:0070646	protein modification by small protein removal	20/1252	156/23505	0.128205	2.40692	4.18192	0.000243081	0.0139109	0.0126775	ENSSSAG00000001696/ENSSSAG00000002679/ENSSSAG00000005027/ENSSSAG00000009493/ENSSSAG00000042418/ENSSSAG00000043783/ENSSSAG00000046065/ENSSSAG00000047405/ENSSSAG00000047786/ENSSSAG00000054757/ENSSSAG00000069234/ENSSSAG00000071195/ENSSSAG00000072551/ENSSSAG00000072571/ENSSSAG00000077423/ENSSSAG00000079297/ENSSSAG00000080760/ENSSSAG00000086313/ENSSSAG00000111110/ENSSSAG00000111789	20
GO:0003006	GO:0003006	developmental process involved in reproduction	13/1252	79/23505	0.164557	3.08939	4.41227	0.000258756	0.0141641	0.0129082	ENSSSAG00000039034/ENSSSAG00000043738/ENSSSAG00000046232/ENSSSAG00000049704/ENSSSAG00000054761/ENSSSAG00000067280/ENSSSAG00000067497/ENSSSAG00000073730/ENSSSAG00000076449/ENSSSAG00000081455/ENSSSAG00000090317/ENSSSAG00000091276/ENSSSAG00000098499	13
GO:0018193	GO:0018193	peptidyl-amino acid modification	30/1252	285/23505	0.105263	1.97621	3.93289	0.000306235	0.0155888	0.0142066	ENSSSAG00000001355/ENSSSAG00000001858/ENSSSAG00000002762/ENSSSAG00000005849/ENSSSAG00000006273/ENSSSAG00000006388/ENSSSAG00000006931/ENSSSAG00000010864/ENSSSAG00000033744/ENSSSAG00000040612/ENSSSAG00000040665/ENSSSAG00000042418/ENSSSAG00000044384/ENSSSAG00000047405/ENSSSAG00000048110/ENSSSAG00000053747/ENSSSAG00000054757/ENSSSAG00000054820/ENSSSAG00000058369/ENSSSAG00000075757/ENSSSAG00000078462/ENSSSAG00000080041/ENSSSAG00000081573/ENSSSAG00000091074/ENSSSAG00000103924/ENSSSAG00000106121/ENSSSAG00000109373/ENSSSAG00000111110/ENSSSAG00000115840/ENSSSAG00000119094	30
GO:0006281	GO:0006281	DNA repair	27/1252	246/23505	0.109756	2.06056	3.96629	0.000309547	0.0155888	0.0142066	ENSSSAG00000038344/ENSSSAG00000039564/ENSSSAG00000048852/ENSSSAG00000049399/ENSSSAG00000049500/ENSSSAG00000050209/ENSSSAG00000051589/ENSSSAG00000054755/ENSSSAG00000055906/ENSSSAG00000066117/ENSSSAG00000066484/ENSSSAG00000068767/ENSSSAG00000069457/ENSSSAG00000070460/ENSSSAG00000072090/ENSSSAG00000072327/ENSSSAG00000073992/ENSSSAG00000074157/ENSSSAG00000074510/ENSSSAG00000075224/ENSSSAG00000080340/ENSSSAG00000080924/ENSSSAG00000085718/ENSSSAG00000090317/ENSSSAG00000091036/ENSSSAG00000095619/ENSSSAG00000111194	27
GO:0030163	GO:0030163	protein catabolic process	33/1252	331/23505	0.0996979	1.87172	3.78854	0.000424532	0.0205571	0.0187344	ENSSSAG00000001923/ENSSSAG00000005687/ENSSSAG00000009493/ENSSSAG00000046065/ENSSSAG00000047782/ENSSSAG00000047786/ENSSSAG00000049942/ENSSSAG00000054185/ENSSSAG00000055401/ENSSSAG00000063444/ENSSSAG00000065332/ENSSSAG00000065362/ENSSSAG00000065870/ENSSSAG00000065939/ENSSSAG00000067925/ENSSSAG00000069234/ENSSSAG00000070460/ENSSSAG00000071195/ENSSSAG00000072551/ENSSSAG00000075761/ENSSSAG00000076528/ENSSSAG00000077423/ENSSSAG00000078793/ENSSSAG00000079297/ENSSSAG00000079572/ENSSSAG00000080760/ENSSSAG00000082690/ENSSSAG00000082914/ENSSSAG00000086313/ENSSSAG00000090758/ENSSSAG00000111789/ENSSSAG00000116155/ENSSSAG00000121221	33
GO:0006888	GO:0006888	endoplasmic reticulum to Golgi vesicle-mediated transport	11/1252	65/23505	0.169231	3.17713	4.16909	0.000591772	0.0275941	0.0251474	ENSSSAG00000001222/ENSSSAG00000006934/ENSSSAG00000045269/ENSSSAG00000065831/ENSSSAG00000088233/ENSSSAG00000094856/ENSSSAG00000100666/ENSSSAG00000100853/ENSSSAG00000103536/ENSSSAG00000109224/ENSSSAG00000112665	11
GO:0006473	GO:0006473	protein acetylation	10/1252	56/23505	0.178571	3.35249	4.1806	0.000671478	0.0294999	0.0268842	ENSSSAG00000006273/ENSSSAG00000006388/ENSSSAG00000010864/ENSSSAG00000033744/ENSSSAG00000040612/ENSSSAG00000040665/ENSSSAG00000044384/ENSSSAG00000058369/ENSSSAG00000109373/ENSSSAG00000119094	10
GO:0033554	GO:0033554	cellular response to stress	38/1252	410/23505	0.0926829	1.74003	3.58557	0.000679505	0.0294999	0.0268842	ENSSSAG00000038344/ENSSSAG00000039564/ENSSSAG00000043592/ENSSSAG00000045053/ENSSSAG00000048852/ENSSSAG00000049399/ENSSSAG00000049500/ENSSSAG00000050209/ENSSSAG00000051589/ENSSSAG00000054755/ENSSSAG00000054828/ENSSSAG00000055906/ENSSSAG00000058105/ENSSSAG00000058544/ENSSSAG00000063444/ENSSSAG00000066117/ENSSSAG00000066484/ENSSSAG00000068767/ENSSSAG00000069457/ENSSSAG00000070460/ENSSSAG00000072090/ENSSSAG00000072327/ENSSSAG00000073992/ENSSSAG00000074157/ENSSSAG00000074510/ENSSSAG00000075224/ENSSSAG00000076315/ENSSSAG00000077462/ENSSSAG00000079574/ENSSSAG00000080340/ENSSSAG00000080924/ENSSSAG00000085718/ENSSSAG00000090317/ENSSSAG00000091036/ENSSSAG00000095619/ENSSSAG00000098746/ENSSSAG00000100552/ENSSSAG00000111194	38
GO:0008286	GO:0008286	insulin receptor signaling pathway	6/1252	22/23505	0.272727	5.12017	4.58594	0.000805022	0.0337841	0.0307886	ENSSSAG00000004899/ENSSSAG00000090269/ENSSSAG00000092192/ENSSSAG00000095721/ENSSSAG00000113349/ENSSSAG00000118234	6
GO:0000122	GO:0000122	negative regulation of transcription by RNA polymerase II	8/1252	39/23505	0.205128	3.85107	4.22668	0.000888565	0.0341463	0.0311187	ENSSSAG00000006571/ENSSSAG00000041589/ENSSSAG00000042438/ENSSSAG00000045770/ENSSSAG00000047291/ENSSSAG00000083741/ENSSSAG00000093641/ENSSSAG00000100552	8
GO:0007283	GO:0007283	spermatogenesis	8/1252	39/23505	0.205128	3.85107	4.22668	0.000888565	0.0341463	0.0311187	ENSSSAG00000039034/ENSSSAG00000049704/ENSSSAG00000054761/ENSSSAG00000067497/ENSSSAG00000073730/ENSSSAG00000076449/ENSSSAG00000081455/ENSSSAG00000098499	8
GO:0007265	GO:0007265	Ras protein signal transduction	19/1252	160/23505	0.11875	2.22941	3.70116	0.000895018	0.0341463	0.0311187	ENSSSAG00000000766/ENSSSAG00000000928/ENSSSAG00000039577/ENSSSAG00000042327/ENSSSAG00000048137/ENSSSAG00000053891/ENSSSAG00000056901/ENSSSAG00000057661/ENSSSAG00000062853/ENSSSAG00000064027/ENSSSAG00000065195/ENSSSAG00000067538/ENSSSAG00000073931/ENSSSAG00000078581/ENSSSAG00000090115/ENSSSAG00000092646/ENSSSAG00000103181/ENSSSAG00000104590/ENSSSAG00000108255	19
GO:0048232	GO:0048232	male gamete generation	8/1252	41/23505	0.195122	3.66321	4.04833	0.00125572	0.0464986	0.0423757	ENSSSAG00000039034/ENSSSAG00000049704/ENSSSAG00000054761/ENSSSAG00000067497/ENSSSAG00000073730/ENSSSAG00000076449/ENSSSAG00000081455/ENSSSAG00000098499	8
GO:0046470	GO:0046470	phosphatidylcholine metabolic process	4/1252	10/23505	0.4	7.50958	4.88365	0.00129847	0.0467079	0.0425664	ENSSSAG00000004666/ENSSSAG00000035206/ENSSSAG00000066177/ENSSSAG00000075137	4

### Sheet: BP_cluster 6
	ID	Description	GeneRatio	BgRatio	RichFactor	FoldEnrichment	zScore	pvalue	p.adjust	qvalue	geneID	Count
GO:0034660	GO:0034660	ncRNA metabolic process	52/1227	297/23505	0.175084	3.354	9.58121	1.27752e-14	1.57646e-11	1.37031e-11	ENSSSAG00000001442/ENSSSAG00000004648/ENSSSAG00000005694/ENSSSAG00000006708/ENSSSAG00000006988/ENSSSAG00000007193/ENSSSAG00000015727/ENSSSAG00000031710/ENSSSAG00000032164/ENSSSAG00000041096/ENSSSAG00000041419/ENSSSAG00000042064/ENSSSAG00000043215/ENSSSAG00000044706/ENSSSAG00000045469/ENSSSAG00000046703/ENSSSAG00000047795/ENSSSAG00000048688/ENSSSAG00000049787/ENSSSAG00000051989/ENSSSAG00000056269/ENSSSAG00000056987/ENSSSAG00000058119/ENSSSAG00000064522/ENSSSAG00000065633/ENSSSAG00000065653/ENSSSAG00000067754/ENSSSAG00000069138/ENSSSAG00000069789/ENSSSAG00000069919/ENSSSAG00000071535/ENSSSAG00000073128/ENSSSAG00000074329/ENSSSAG00000074766/ENSSSAG00000074885/ENSSSAG00000074926/ENSSSAG00000076822/ENSSSAG00000077043/ENSSSAG00000077209/ENSSSAG00000078464/ENSSSAG00000078517/ENSSSAG00000079083/ENSSSAG00000083156/ENSSSAG00000083554/ENSSSAG00000085896/ENSSSAG00000092465/ENSSSAG00000092546/ENSSSAG00000096027/ENSSSAG00000096987/ENSSSAG00000100810/ENSSSAG00000113904/ENSSSAG00000117168	52
GO:0034470	GO:0034470	ncRNA processing	43/1227	219/23505	0.196347	3.76132	9.63487	4.19724e-14	2.5897e-11	2.25105e-11	ENSSSAG00000001442/ENSSSAG00000005694/ENSSSAG00000006708/ENSSSAG00000006988/ENSSSAG00000007193/ENSSSAG00000015727/ENSSSAG00000031710/ENSSSAG00000032164/ENSSSAG00000041096/ENSSSAG00000041419/ENSSSAG00000042064/ENSSSAG00000044706/ENSSSAG00000045469/ENSSSAG00000047795/ENSSSAG00000049787/ENSSSAG00000051989/ENSSSAG00000056269/ENSSSAG00000056987/ENSSSAG00000058119/ENSSSAG00000064522/ENSSSAG00000067754/ENSSSAG00000069138/ENSSSAG00000069789/ENSSSAG00000069919/ENSSSAG00000071535/ENSSSAG00000073128/ENSSSAG00000074329/ENSSSAG00000074766/ENSSSAG00000074885/ENSSSAG00000076822/ENSSSAG00000077043/ENSSSAG00000077209/ENSSSAG00000078517/ENSSSAG00000079083/ENSSSAG00000083156/ENSSSAG00000083554/ENSSSAG00000085896/ENSSSAG00000092465/ENSSSAG00000092546/ENSSSAG00000096027/ENSSSAG00000096987/ENSSSAG00000100810/ENSSSAG00000117168	43
GO:0042254	GO:0042254	ribosome biogenesis	31/1227	143/23505	0.216783	4.1528	8.87493	1.01505e-11	4.17525e-09	3.62926e-09	ENSSSAG00000005694/ENSSSAG00000006973/ENSSSAG00000006988/ENSSSAG00000007193/ENSSSAG00000008097/ENSSSAG00000015727/ENSSSAG00000031710/ENSSSAG00000032164/ENSSSAG00000040753/ENSSSAG00000041096/ENSSSAG00000042064/ENSSSAG00000045469/ENSSSAG00000047048/ENSSSAG00000049787/ENSSSAG00000052779/ENSSSAG00000052795/ENSSSAG00000058119/ENSSSAG00000059605/ENSSSAG00000064522/ENSSSAG00000064974/ENSSSAG00000065858/ENSSSAG00000069138/ENSSSAG00000071535/ENSSSAG00000073128/ENSSSAG00000074766/ENSSSAG00000075361/ENSSSAG00000076023/ENSSSAG00000076822/ENSSSAG00000083156/ENSSSAG00000083554/ENSSSAG00000096027	31
GO:0009057	GO:0009057	macromolecule catabolic process	56/1227	452/23505	0.123894	2.37337	6.91907	1.85597e-09	5.72568e-07	4.97694e-07	ENSSSAG00000002179/ENSSSAG00000002256/ENSSSAG00000002526/ENSSSAG00000002694/ENSSSAG00000003553/ENSSSAG00000005451/ENSSSAG00000006782/ENSSSAG00000006800/ENSSSAG00000006816/ENSSSAG00000006910/ENSSSAG00000008451/ENSSSAG00000008864/ENSSSAG00000010101/ENSSSAG00000015902/ENSSSAG00000016020/ENSSSAG00000029585/ENSSSAG00000040480/ENSSSAG00000046393/ENSSSAG00000053808/ENSSSAG00000055027/ENSSSAG00000056588/ENSSSAG00000060420/ENSSSAG00000063218/ENSSSAG00000063329/ENSSSAG00000064192/ENSSSAG00000064636/ENSSSAG00000064962/ENSSSAG00000066250/ENSSSAG00000066401/ENSSSAG00000066854/ENSSSAG00000067990/ENSSSAG00000069730/ENSSSAG00000069965/ENSSSAG00000071034/ENSSSAG00000072499/ENSSSAG00000073082/ENSSSAG00000073426/ENSSSAG00000074566/ENSSSAG00000074690/ENSSSAG00000077429/ENSSSAG00000077660/ENSSSAG00000078936/ENSSSAG00000079444/ENSSSAG00000079682/ENSSSAG00000080738/ENSSSAG00000080975/ENSSSAG00000080995/ENSSSAG00000083062/ENSSSAG00000093389/ENSSSAG00000095299/ENSSSAG00000096029/ENSSSAG00000101138/ENSSSAG00000103571/ENSSSAG00000107013/ENSSSAG00000119497/ENSSSAG00000120859	56
GO:0030163	GO:0030163	protein catabolic process	44/1227	331/23505	0.132931	2.54648	6.64987	1.24457e-08	3.0716e-06	2.66993e-06	ENSSSAG00000002256/ENSSSAG00000002526/ENSSSAG00000002694/ENSSSAG00000003553/ENSSSAG00000005451/ENSSSAG00000006782/ENSSSAG00000006800/ENSSSAG00000006816/ENSSSAG00000006910/ENSSSAG00000008451/ENSSSAG00000010101/ENSSSAG00000015902/ENSSSAG00000016020/ENSSSAG00000029585/ENSSSAG00000040480/ENSSSAG00000046393/ENSSSAG00000053808/ENSSSAG00000055027/ENSSSAG00000063218/ENSSSAG00000063329/ENSSSAG00000064192/ENSSSAG00000066250/ENSSSAG00000066401/ENSSSAG00000066854/ENSSSAG00000067990/ENSSSAG00000069965/ENSSSAG00000072499/ENSSSAG00000073426/ENSSSAG00000074690/ENSSSAG00000077429/ENSSSAG00000077660/ENSSSAG00000078936/ENSSSAG00000079444/ENSSSAG00000079682/ENSSSAG00000080738/ENSSSAG00000080975/ENSSSAG00000080995/ENSSSAG00000083062/ENSSSAG00000095299/ENSSSAG00000096029/ENSSSAG00000101138/ENSSSAG00000103571/ENSSSAG00000119497/ENSSSAG00000120859	44
GO:0006974	GO:0006974	cellular response to DNA damage stimulus	40/1227	289/23505	0.138408	2.65142	6.62929	1.83063e-08	3.76499e-06	3.27265e-06	ENSSSAG00000000493/ENSSSAG00000000823/ENSSSAG00000004625/ENSSSAG00000008523/ENSSSAG00000040762/ENSSSAG00000041150/ENSSSAG00000042255/ENSSSAG00000042782/ENSSSAG00000042852/ENSSSAG00000043299/ENSSSAG00000043582/ENSSSAG00000045460/ENSSSAG00000045794/ENSSSAG00000046281/ENSSSAG00000055392/ENSSSAG00000056104/ENSSSAG00000056689/ENSSSAG00000060389/ENSSSAG00000070627/ENSSSAG00000074018/ENSSSAG00000074358/ENSSSAG00000075105/ENSSSAG00000075659/ENSSSAG00000076494/ENSSSAG00000077393/ENSSSAG00000078102/ENSSSAG00000078194/ENSSSAG00000078670/ENSSSAG00000080248/ENSSSAG00000081122/ENSSSAG00000082814/ENSSSAG00000088573/ENSSSAG00000088862/ENSSSAG00000094448/ENSSSAG00000101195/ENSSSAG00000104148/ENSSSAG00000104292/ENSSSAG00000105523/ENSSSAG00000111213/ENSSSAG00000115140	40
GO:0051276	GO:0051276	chromosome organization	47/1227	381/23505	0.12336	2.36314	6.29542	4.2382e-08	6.84433e-06	5.94931e-06	ENSSSAG00000000290/ENSSSAG00000000423/ENSSSAG00000002986/ENSSSAG00000003755/ENSSSAG00000004003/ENSSSAG00000005215/ENSSSAG00000006418/ENSSSAG00000006669/ENSSSAG00000008725/ENSSSAG00000009382/ENSSSAG00000014715/ENSSSAG00000020922/ENSSSAG00000037421/ENSSSAG00000040316/ENSSSAG00000040979/ENSSSAG00000041816/ENSSSAG00000042181/ENSSSAG00000042255/ENSSSAG00000042852/ENSSSAG00000047412/ENSSSAG00000048075/ENSSSAG00000049929/ENSSSAG00000050529/ENSSSAG00000052483/ENSSSAG00000052619/ENSSSAG00000054880/ENSSSAG00000055795/ENSSSAG00000056458/ENSSSAG00000056689/ENSSSAG00000057770/ENSSSAG00000058412/ENSSSAG00000065235/ENSSSAG00000067537/ENSSSAG00000071600/ENSSSAG00000072653/ENSSSAG00000075563/ENSSSAG00000075655/ENSSSAG00000078605/ENSSSAG00000078780/ENSSSAG00000079810/ENSSSAG00000080841/ENSSSAG00000088408/ENSSSAG00000096866/ENSSSAG00000102996/ENSSSAG00000106347/ENSSSAG00000117461/ENSSSAG00000121850	47
GO:0006364	GO:0006364	rRNA processing	20/1227	92/23505	0.217391	4.16445	7.13705	4.43717e-08	6.84433e-06	5.94931e-06	ENSSSAG00000005694/ENSSSAG00000006988/ENSSSAG00000007193/ENSSSAG00000015727/ENSSSAG00000031710/ENSSSAG00000032164/ENSSSAG00000041096/ENSSSAG00000042064/ENSSSAG00000045469/ENSSSAG00000049787/ENSSSAG00000058119/ENSSSAG00000064522/ENSSSAG00000069138/ENSSSAG00000071535/ENSSSAG00000073128/ENSSSAG00000074766/ENSSSAG00000076822/ENSSSAG00000083156/ENSSSAG00000083554/ENSSSAG00000096027	20
GO:0006281	GO:0006281	DNA repair	35/1227	246/23505	0.142276	2.72552	6.38478	7.02384e-08	9.63047e-06	8.37111e-06	ENSSSAG00000000493/ENSSSAG00000000823/ENSSSAG00000004625/ENSSSAG00000008523/ENSSSAG00000040762/ENSSSAG00000041150/ENSSSAG00000042255/ENSSSAG00000042782/ENSSSAG00000042852/ENSSSAG00000043299/ENSSSAG00000043582/ENSSSAG00000045460/ENSSSAG00000045794/ENSSSAG00000046281/ENSSSAG00000055392/ENSSSAG00000056104/ENSSSAG00000056689/ENSSSAG00000060389/ENSSSAG00000070627/ENSSSAG00000074018/ENSSSAG00000074358/ENSSSAG00000075659/ENSSSAG00000076494/ENSSSAG00000077393/ENSSSAG00000078102/ENSSSAG00000078194/ENSSSAG00000078670/ENSSSAG00000081122/ENSSSAG00000082814/ENSSSAG00000088573/ENSSSAG00000088862/ENSSSAG00000094448/ENSSSAG00000104148/ENSSSAG00000104292/ENSSSAG00000111213	35
GO:0016072	GO:0016072	rRNA metabolic process	20/1227	96/23505	0.208333	3.99093	6.89138	9.4134e-08	9.91667e-06	8.61988e-06	ENSSSAG00000005694/ENSSSAG00000006988/ENSSSAG00000007193/ENSSSAG00000015727/ENSSSAG00000031710/ENSSSAG00000032164/ENSSSAG00000041096/ENSSSAG00000042064/ENSSSAG00000045469/ENSSSAG00000049787/ENSSSAG00000058119/ENSSSAG00000064522/ENSSSAG00000069138/ENSSSAG00000071535/ENSSSAG00000073128/ENSSSAG00000074766/ENSSSAG00000076822/ENSSSAG00000083156/ENSSSAG00000083554/ENSSSAG00000096027	20
GO:0070647	GO:0070647	protein modification by small protein conjugation or removal	52/1227	454/23505	0.114537	2.19413	6.02964	9.52497e-08	9.91667e-06	8.61988e-06	ENSSSAG00000002526/ENSSSAG00000002694/ENSSSAG00000003746/ENSSSAG00000003908/ENSSSAG00000006782/ENSSSAG00000006910/ENSSSAG00000008523/ENSSSAG00000010101/ENSSSAG00000029585/ENSSSAG00000037421/ENSSSAG00000044414/ENSSSAG00000045454/ENSSSAG00000046689/ENSSSAG00000047304/ENSSSAG00000048880/ENSSSAG00000055867/ENSSSAG00000063218/ENSSSAG00000064192/ENSSSAG00000065197/ENSSSAG00000065348/ENSSSAG00000065924/ENSSSAG00000066250/ENSSSAG00000066588/ENSSSAG00000066739/ENSSSAG00000066854/ENSSSAG00000070601/ENSSSAG00000072631/ENSSSAG00000072984/ENSSSAG00000073426/ENSSSAG00000073981/ENSSSAG00000077429/ENSSSAG00000077630/ENSSSAG00000079219/ENSSSAG00000079363/ENSSSAG00000079682/ENSSSAG00000080738/ENSSSAG00000080975/ENSSSAG00000080995/ENSSSAG00000081269/ENSSSAG00000082814/ENSSSAG00000086410/ENSSSAG00000089987/ENSSSAG00000095299/ENSSSAG00000095519/ENSSSAG00000096029/ENSSSAG00000096430/ENSSSAG00000098010/ENSSSAG00000112020/ENSSSAG00000117395/ENSSSAG00000117930/ENSSSAG00000119497/ENSSSAG00000121535	52
GO:0032259	GO:0032259	methylation	31/1227	205/23505	0.15122	2.89683	6.40152	9.64344e-08	9.91667e-06	8.61988e-06	ENSSSAG00000001207/ENSSSAG00000005833/ENSSSAG00000006418/ENSSSAG00000009382/ENSSSAG00000039951/ENSSSAG00000040715/ENSSSAG00000041596/ENSSSAG00000042181/ENSSSAG00000044976/ENSSSAG00000046092/ENSSSAG00000048075/ENSSSAG00000053707/ENSSSAG00000055076/ENSSSAG00000056419/ENSSSAG00000056953/ENSSSAG00000066322/ENSSSAG00000069487/ENSSSAG00000070053/ENSSSAG00000071581/ENSSSAG00000071778/ENSSSAG00000074873/ENSSSAG00000075035/ENSSSAG00000077574/ENSSSAG00000079647/ENSSSAG00000080100/ENSSSAG00000096027/ENSSSAG00000096546/ENSSSAG00000112576/ENSSSAG00000121104/ENSSSAG00000121914/ENSSSAG00000122141	31
GO:0044265	GO:0044265	cellular macromolecule catabolic process	48/1227	413/23505	0.116223	2.22642	5.90117	1.90623e-07	1.80945e-05	1.57283e-05	ENSSSAG00000002179/ENSSSAG00000002526/ENSSSAG00000002694/ENSSSAG00000005451/ENSSSAG00000006782/ENSSSAG00000006816/ENSSSAG00000006910/ENSSSAG00000008451/ENSSSAG00000008864/ENSSSAG00000010101/ENSSSAG00000015902/ENSSSAG00000016020/ENSSSAG00000029585/ENSSSAG00000040480/ENSSSAG00000055027/ENSSSAG00000056588/ENSSSAG00000060420/ENSSSAG00000063218/ENSSSAG00000063329/ENSSSAG00000064192/ENSSSAG00000064962/ENSSSAG00000066250/ENSSSAG00000066401/ENSSSAG00000066854/ENSSSAG00000069730/ENSSSAG00000071034/ENSSSAG00000072499/ENSSSAG00000073082/ENSSSAG00000073426/ENSSSAG00000074566/ENSSSAG00000074690/ENSSSAG00000077429/ENSSSAG00000077660/ENSSSAG00000078936/ENSSSAG00000079444/ENSSSAG00000079682/ENSSSAG00000080738/ENSSSAG00000080975/ENSSSAG00000080995/ENSSSAG00000083062/ENSSSAG00000093389/ENSSSAG00000095299/ENSSSAG00000096029/ENSSSAG00000101138/ENSSSAG00000103571/ENSSSAG00000107013/ENSSSAG00000119497/ENSSSAG00000120859	48
GO:1901565	GO:1901565	organonitrogen compound catabolic process	53/1227	482/23505	0.109959	2.10642	5.75992	2.67375e-07	2.35672e-05	2.04853e-05	ENSSSAG00000002099/ENSSSAG00000002256/ENSSSAG00000002526/ENSSSAG00000002694/ENSSSAG00000003553/ENSSSAG00000005451/ENSSSAG00000006782/ENSSSAG00000006800/ENSSSAG00000006816/ENSSSAG00000006910/ENSSSAG00000008451/ENSSSAG00000008648/ENSSSAG00000010101/ENSSSAG00000015902/ENSSSAG00000016020/ENSSSAG00000029585/ENSSSAG00000040480/ENSSSAG00000040526/ENSSSAG00000046393/ENSSSAG00000053808/ENSSSAG00000055027/ENSSSAG00000063218/ENSSSAG00000063329/ENSSSAG00000064192/ENSSSAG00000064636/ENSSSAG00000066250/ENSSSAG00000066401/ENSSSAG00000066854/ENSSSAG00000067990/ENSSSAG00000068702/ENSSSAG00000069965/ENSSSAG00000072499/ENSSSAG00000073426/ENSSSAG00000074690/ENSSSAG00000076071/ENSSSAG00000077429/ENSSSAG00000077660/ENSSSAG00000078936/ENSSSAG00000079444/ENSSSAG00000079682/ENSSSAG00000080738/ENSSSAG00000080975/ENSSSAG00000080995/ENSSSAG00000083062/ENSSSAG00000083673/ENSSSAG00000090348/ENSSSAG00000095299/ENSSSAG00000096029/ENSSSAG00000101138/ENSSSAG00000103571/ENSSSAG00000119497/ENSSSAG00000120859/ENSSSAG00000121293	53
GO:0033554	GO:0033554	cellular response to stress	46/1227	410/23505	0.112195	2.14926	5.50944	9.29415e-07	7.64599e-05	6.64613e-05	ENSSSAG00000000493/ENSSSAG00000000823/ENSSSAG00000002986/ENSSSAG00000004625/ENSSSAG00000008523/ENSSSAG00000040762/ENSSSAG00000041150/ENSSSAG00000042255/ENSSSAG00000042782/ENSSSAG00000042852/ENSSSAG00000043299/ENSSSAG00000043582/ENSSSAG00000044572/ENSSSAG00000044650/ENSSSAG00000045460/ENSSSAG00000045794/ENSSSAG00000046281/ENSSSAG00000055392/ENSSSAG00000056104/ENSSSAG00000056689/ENSSSAG00000060389/ENSSSAG00000064192/ENSSSAG00000070627/ENSSSAG00000074018/ENSSSAG00000074358/ENSSSAG00000074690/ENSSSAG00000075105/ENSSSAG00000075659/ENSSSAG00000076494/ENSSSAG00000077393/ENSSSAG00000078102/ENSSSAG00000078194/ENSSSAG00000078670/ENSSSAG00000080248/ENSSSAG00000081122/ENSSSAG00000082814/ENSSSAG00000088573/ENSSSAG00000088862/ENSSSAG00000093894/ENSSSAG00000094448/ENSSSAG00000101195/ENSSSAG00000104148/ENSSSAG00000104292/ENSSSAG00000105523/ENSSSAG00000111213/ENSSSAG00000115140	46
GO:0070925	GO:0070925	organelle assembly	27/1227	186/23505	0.145161	2.78078	5.72225	1.44026e-06	0.00011108	9.65545e-05	ENSSSAG00000000811/ENSSSAG00000001007/ENSSSAG00000001573/ENSSSAG00000002314/ENSSSAG00000004003/ENSSSAG00000015350/ENSSSAG00000029006/ENSSSAG00000035894/ENSSSAG00000040753/ENSSSAG00000042255/ENSSSAG00000045210/ENSSSAG00000051581/ENSSSAG00000052463/ENSSSAG00000052619/ENSSSAG00000052779/ENSSSAG00000052795/ENSSSAG00000068107/ENSSSAG00000075361/ENSSSAG00000076023/ENSSSAG00000079593/ENSSSAG00000080767/ENSSSAG00000080973/ENSSSAG00000087168/ENSSSAG00000091378/ENSSSAG00000094076/ENSSSAG00000099387/ENSSSAG00000101792	27
GO:0051603	GO:0051603	proteolysis involved in protein catabolic process	37/1227	308/23505	0.12013	2.30127	5.39486	2.15494e-06	0.000156423	0.000135968	ENSSSAG00000002526/ENSSSAG00000002694/ENSSSAG00000005451/ENSSSAG00000006782/ENSSSAG00000006816/ENSSSAG00000006910/ENSSSAG00000008451/ENSSSAG00000010101/ENSSSAG00000015902/ENSSSAG00000016020/ENSSSAG00000029585/ENSSSAG00000040480/ENSSSAG00000055027/ENSSSAG00000063218/ENSSSAG00000063329/ENSSSAG00000064192/ENSSSAG00000066250/ENSSSAG00000066401/ENSSSAG00000066854/ENSSSAG00000072499/ENSSSAG00000073426/ENSSSAG00000074690/ENSSSAG00000077429/ENSSSAG00000077660/ENSSSAG00000078936/ENSSSAG00000079444/ENSSSAG00000079682/ENSSSAG00000080738/ENSSSAG00000080975/ENSSSAG00000080995/ENSSSAG00000083062/ENSSSAG00000095299/ENSSSAG00000096029/ENSSSAG00000101138/ENSSSAG00000103571/ENSSSAG00000119497/ENSSSAG00000120859	37
GO:0006511	GO:0006511	ubiquitin-dependent protein catabolic process	34/1227	277/23505	0.122744	2.35134	5.30949	3.4157e-06	0.000222573	0.000193468	ENSSSAG00000002526/ENSSSAG00000002694/ENSSSAG00000005451/ENSSSAG00000006782/ENSSSAG00000006816/ENSSSAG00000006910/ENSSSAG00000008451/ENSSSAG00000010101/ENSSSAG00000016020/ENSSSAG00000029585/ENSSSAG00000055027/ENSSSAG00000063218/ENSSSAG00000063329/ENSSSAG00000064192/ENSSSAG00000066250/ENSSSAG00000066401/ENSSSAG00000066854/ENSSSAG00000072499/ENSSSAG00000073426/ENSSSAG00000074690/ENSSSAG00000077429/ENSSSAG00000077660/ENSSSAG00000078936/ENSSSAG00000079444/ENSSSAG00000079682/ENSSSAG00000080738/ENSSSAG00000080975/ENSSSAG00000080995/ENSSSAG00000083062/ENSSSAG00000095299/ENSSSAG00000096029/ENSSSAG00000101138/ENSSSAG00000119497/ENSSSAG00000120859	34
GO:0046486	GO:0046486	glycerolipid metabolic process	28/1227	206/23505	0.135922	2.60379	5.42586	3.46966e-06	0.000222573	0.000193468	ENSSSAG00000000721/ENSSSAG00000002682/ENSSSAG00000003109/ENSSSAG00000008535/ENSSSAG00000009896/ENSSSAG00000039946/ENSSSAG00000045816/ENSSSAG00000045917/ENSSSAG00000046689/ENSSSAG00000047100/ENSSSAG00000047349/ENSSSAG00000050992/ENSSSAG00000064402/ENSSSAG00000064599/ENSSSAG00000066143/ENSSSAG00000067050/ENSSSAG00000067326/ENSSSAG00000068404/ENSSSAG00000068992/ENSSSAG00000071997/ENSSSAG00000074315/ENSSSAG00000076617/ENSSSAG00000076833/ENSSSAG00000079005/ENSSSAG00000079363/ENSSSAG00000085465/ENSSSAG00000086410/ENSSSAG00000101217	28
GO:0019941	GO:0019941	modification-dependent protein catabolic process	34/1227	278/23505	0.122302	2.34288	5.28589	3.70057e-06	0.000222573	0.000193468	ENSSSAG00000002526/ENSSSAG00000002694/ENSSSAG00000005451/ENSSSAG00000006782/ENSSSAG00000006816/ENSSSAG00000006910/ENSSSAG00000008451/ENSSSAG00000010101/ENSSSAG00000016020/ENSSSAG00000029585/ENSSSAG00000055027/ENSSSAG00000063218/ENSSSAG00000063329/ENSSSAG00000064192/ENSSSAG00000066250/ENSSSAG00000066401/ENSSSAG00000066854/ENSSSAG00000072499/ENSSSAG00000073426/ENSSSAG00000074690/ENSSSAG00000077429/ENSSSAG00000077660/ENSSSAG00000078936/ENSSSAG00000079444/ENSSSAG00000079682/ENSSSAG00000080738/ENSSSAG00000080975/ENSSSAG00000080995/ENSSSAG00000083062/ENSSSAG00000095299/ENSSSAG00000096029/ENSSSAG00000101138/ENSSSAG00000119497/ENSSSAG00000120859	34
GO:0006399	GO:0006399	tRNA metabolic process	25/1227	173/23505	0.144509	2.76828	5.47838	3.78771e-06	0.000222573	0.000193468	ENSSSAG00000001442/ENSSSAG00000004648/ENSSSAG00000006708/ENSSSAG00000043215/ENSSSAG00000044706/ENSSSAG00000046703/ENSSSAG00000047795/ENSSSAG00000048688/ENSSSAG00000051989/ENSSSAG00000056987/ENSSSAG00000065633/ENSSSAG00000065653/ENSSSAG00000074329/ENSSSAG00000074926/ENSSSAG00000077043/ENSSSAG00000077209/ENSSSAG00000078464/ENSSSAG00000079083/ENSSSAG00000085896/ENSSSAG00000092465/ENSSSAG00000092546/ENSSSAG00000096987/ENSSSAG00000100810/ENSSSAG00000113904/ENSSSAG00000117168	25
GO:0043632	GO:0043632	modification-dependent macromolecule catabolic process	34/1227	279/23505	0.121864	2.33448	5.26238	4.0072e-06	0.000224767	0.000195375	ENSSSAG00000002526/ENSSSAG00000002694/ENSSSAG00000005451/ENSSSAG00000006782/ENSSSAG00000006816/ENSSSAG00000006910/ENSSSAG00000008451/ENSSSAG00000010101/ENSSSAG00000016020/ENSSSAG00000029585/ENSSSAG00000055027/ENSSSAG00000063218/ENSSSAG00000063329/ENSSSAG00000064192/ENSSSAG00000066250/ENSSSAG00000066401/ENSSSAG00000066854/ENSSSAG00000072499/ENSSSAG00000073426/ENSSSAG00000074690/ENSSSAG00000077429/ENSSSAG00000077660/ENSSSAG00000078936/ENSSSAG00000079444/ENSSSAG00000079682/ENSSSAG00000080738/ENSSSAG00000080975/ENSSSAG00000080995/ENSSSAG00000083062/ENSSSAG00000095299/ENSSSAG00000096029/ENSSSAG00000101138/ENSSSAG00000119497/ENSSSAG00000120859	34
GO:0043414	GO:0043414	macromolecule methylation	24/1227	164/23505	0.146341	2.80339	5.43884	4.7082e-06	0.000252605	0.000219572	ENSSSAG00000001207/ENSSSAG00000006418/ENSSSAG00000009382/ENSSSAG00000039951/ENSSSAG00000041596/ENSSSAG00000042181/ENSSSAG00000044976/ENSSSAG00000048075/ENSSSAG00000055076/ENSSSAG00000056953/ENSSSAG00000066322/ENSSSAG00000070053/ENSSSAG00000071581/ENSSSAG00000071778/ENSSSAG00000074873/ENSSSAG00000075035/ENSSSAG00000077574/ENSSSAG00000079647/ENSSSAG00000096027/ENSSSAG00000096546/ENSSSAG00000112576/ENSSSAG00000121104/ENSSSAG00000121914/ENSSSAG00000122141	24
GO:0006479	GO:0006479	protein methylation	18/1227	103/23505	0.174757	3.34773	5.60397	5.89674e-06	0.000291063	0.000253001	ENSSSAG00000001207/ENSSSAG00000006418/ENSSSAG00000009382/ENSSSAG00000042181/ENSSSAG00000048075/ENSSSAG00000055076/ENSSSAG00000056953/ENSSSAG00000070053/ENSSSAG00000071581/ENSSSAG00000071778/ENSSSAG00000074873/ENSSSAG00000077574/ENSSSAG00000079647/ENSSSAG00000096546/ENSSSAG00000112576/ENSSSAG00000121104/ENSSSAG00000121914/ENSSSAG00000122141	18
GO:0008213	GO:0008213	protein alkylation	18/1227	103/23505	0.174757	3.34773	5.60397	5.89674e-06	0.000291063	0.000253001	ENSSSAG00000001207/ENSSSAG00000006418/ENSSSAG00000009382/ENSSSAG00000042181/ENSSSAG00000048075/ENSSSAG00000055076/ENSSSAG00000056953/ENSSSAG00000070053/ENSSSAG00000071581/ENSSSAG00000071778/ENSSSAG00000074873/ENSSSAG00000077574/ENSSSAG00000079647/ENSSSAG00000096546/ENSSSAG00000112576/ENSSSAG00000121104/ENSSSAG00000121914/ENSSSAG00000122141	18
GO:0018193	GO:0018193	peptidyl-amino acid modification	34/1227	285/23505	0.119298	2.28533	5.12345	6.39501e-06	0.000303517	0.000263827	ENSSSAG00000001207/ENSSSAG00000003755/ENSSSAG00000006418/ENSSSAG00000007353/ENSSSAG00000007838/ENSSSAG00000009382/ENSSSAG00000009591/ENSSSAG00000041161/ENSSSAG00000042181/ENSSSAG00000043551/ENSSSAG00000047304/ENSSSAG00000047433/ENSSSAG00000048075/ENSSSAG00000049177/ENSSSAG00000052835/ENSSSAG00000055076/ENSSSAG00000056953/ENSSSAG00000071581/ENSSSAG00000071778/ENSSSAG00000072653/ENSSSAG00000073515/ENSSSAG00000073628/ENSSSAG00000074266/ENSSSAG00000074873/ENSSSAG00000077574/ENSSSAG00000079647/ENSSSAG00000082020/ENSSSAG00000096929/ENSSSAG00000099450/ENSSSAG00000106042/ENSSSAG00000115141/ENSSSAG00000121104/ENSSSAG00000121914/ENSSSAG00000122141	34
GO:0090407	GO:0090407	organophosphate biosynthetic process	44/1227	426/23505	0.103286	1.9786	4.78364	1.35075e-05	0.000607932	0.000528434	ENSSSAG00000000721/ENSSSAG00000001368/ENSSSAG00000002543/ENSSSAG00000002826/ENSSSAG00000005519/ENSSSAG00000008535/ENSSSAG00000008921/ENSSSAG00000013940/ENSSSAG00000039946/ENSSSAG00000040893/ENSSSAG00000042858/ENSSSAG00000044155/ENSSSAG00000044275/ENSSSAG00000044933/ENSSSAG00000045547/ENSSSAG00000045816/ENSSSAG00000046689/ENSSSAG00000048519/ENSSSAG00000050992/ENSSSAG00000051703/ENSSSAG00000055558/ENSSSAG00000059365/ENSSSAG00000062996/ENSSSAG00000064265/ENSSSAG00000064402/ENSSSAG00000064599/ENSSSAG00000064976/ENSSSAG00000065070/ENSSSAG00000067050/ENSSSAG00000068404/ENSSSAG00000068954/ENSSSAG00000073020/ENSSSAG00000074315/ENSSSAG00000074435/ENSSSAG00000075232/ENSSSAG00000075253/ENSSSAG00000076617/ENSSSAG00000077151/ENSSSAG00000079363/ENSSSAG00000086410/ENSSSAG00000095565/ENSSSAG00000099450/ENSSSAG00000101217/ENSSSAG00000114732	44
GO:0036297	GO:0036297	interstrand cross-link repair	6/1227	12/23505	0.5	9.57824	6.97549	1.40705e-05	0.000607932	0.000528434	ENSSSAG00000043299/ENSSSAG00000070627/ENSSSAG00000074358/ENSSSAG00000078102/ENSSSAG00000088573/ENSSSAG00000111213	6
GO:0006325	GO:0006325	chromatin organization	26/1227	198/23505	0.131313	2.5155	5.02574	1.42869e-05	0.000607932	0.000528434	ENSSSAG00000002986/ENSSSAG00000003755/ENSSSAG00000005215/ENSSSAG00000006418/ENSSSAG00000008725/ENSSSAG00000009382/ENSSSAG00000014715/ENSSSAG00000037421/ENSSSAG00000042181/ENSSSAG00000042852/ENSSSAG00000048075/ENSSSAG00000049929/ENSSSAG00000052483/ENSSSAG00000054880/ENSSSAG00000055795/ENSSSAG00000056689/ENSSSAG00000058412/ENSSSAG00000065235/ENSSSAG00000067537/ENSSSAG00000072653/ENSSSAG00000075563/ENSSSAG00000075655/ENSSSAG00000079810/ENSSSAG00000096866/ENSSSAG00000106347/ENSSSAG00000121850	26
GO:0043248	GO:0043248	proteasome assembly	7/1227	18/23505	0.388889	7.44974	6.42421	1.98707e-05	0.000817348	0.000710465	ENSSSAG00000000819/ENSSSAG00000039637/ENSSSAG00000066079/ENSSSAG00000075653/ENSSSAG00000078898/ENSSSAG00000084100/ENSSSAG00000097112	7
GO:0016570	GO:0016570	histone modification	24/1227	179/23505	0.134078	2.56847	4.94352	2.1264e-05	0.000846444	0.000735756	ENSSSAG00000003755/ENSSSAG00000006418/ENSSSAG00000007838/ENSSSAG00000009382/ENSSSAG00000037421/ENSSSAG00000042181/ENSSSAG00000045062/ENSSSAG00000048075/ENSSSAG00000048880/ENSSSAG00000049177/ENSSSAG00000055076/ENSSSAG00000056953/ENSSSAG00000058412/ENSSSAG00000071581/ENSSSAG00000071778/ENSSSAG00000072653/ENSSSAG00000073628/ENSSSAG00000074873/ENSSSAG00000077574/ENSSSAG00000079647/ENSSSAG00000096546/ENSSSAG00000096929/ENSSSAG00000099450/ENSSSAG00000121104	24
GO:0046488	GO:0046488	phosphatidylinositol metabolic process	21/1227	150/23505	0.14	2.68191	4.84968	3.57264e-05	0.00136795	0.00118907	ENSSSAG00000002682/ENSSSAG00000003109/ENSSSAG00000008535/ENSSSAG00000039946/ENSSSAG00000045816/ENSSSAG00000045917/ENSSSAG00000046689/ENSSSAG00000047349/ENSSSAG00000050992/ENSSSAG00000064599/ENSSSAG00000066143/ENSSSAG00000068404/ENSSSAG00000068992/ENSSSAG00000071997/ENSSSAG00000074315/ENSSSAG00000076617/ENSSSAG00000076833/ENSSSAG00000079363/ENSSSAG00000085465/ENSSSAG00000086410/ENSSSAG00000101217	21
GO:0018205	GO:0018205	peptidyl-lysine modification	19/1227	128/23505	0.148438	2.84354	4.90815	3.65822e-05	0.00136795	0.00118907	ENSSSAG00000003755/ENSSSAG00000006418/ENSSSAG00000007838/ENSSSAG00000009382/ENSSSAG00000047304/ENSSSAG00000048075/ENSSSAG00000049177/ENSSSAG00000055076/ENSSSAG00000056953/ENSSSAG00000071778/ENSSSAG00000072653/ENSSSAG00000073628/ENSSSAG00000074873/ENSSSAG00000077574/ENSSSAG00000079647/ENSSSAG00000096929/ENSSSAG00000099450/ENSSSAG00000115141/ENSSSAG00000121104	19
GO:0035278	GO:0035278	miRNA-mediated gene silencing by inhibition of translation	6/1227	14/23505	0.428571	8.20992	6.33284	4.17707e-05	0.00146149	0.00127037	ENSSSAG00000007755/ENSSSAG00000086461/ENSSSAG00000095514/ENSSSAG00000096297/ENSSSAG00000098137/ENSSSAG00000103539	6
GO:0017148	GO:0017148	negative regulation of translation	11/1227	50/23505	0.22	4.21443	5.33981	4.2709e-05	0.00146149	0.00127037	ENSSSAG00000003389/ENSSSAG00000007755/ENSSSAG00000041633/ENSSSAG00000045480/ENSSSAG00000074560/ENSSSAG00000086461/ENSSSAG00000092539/ENSSSAG00000095514/ENSSSAG00000096297/ENSSSAG00000098137/ENSSSAG00000103539	11
GO:0034249	GO:0034249	negative regulation of amide metabolic process	11/1227	50/23505	0.22	4.21443	5.33981	4.2709e-05	0.00146149	0.00127037	ENSSSAG00000003389/ENSSSAG00000007755/ENSSSAG00000041633/ENSSSAG00000045480/ENSSSAG00000074560/ENSSSAG00000086461/ENSSSAG00000092539/ENSSSAG00000095514/ENSSSAG00000096297/ENSSSAG00000098137/ENSSSAG00000103539	11
GO:0006650	GO:0006650	glycerophospholipid metabolic process	24/1227	187/23505	0.128342	2.45859	4.69961	4.38209e-05	0.00146149	0.00127037	ENSSSAG00000000721/ENSSSAG00000002682/ENSSSAG00000003109/ENSSSAG00000008535/ENSSSAG00000039946/ENSSSAG00000045816/ENSSSAG00000045917/ENSSSAG00000046689/ENSSSAG00000047349/ENSSSAG00000050992/ENSSSAG00000064402/ENSSSAG00000064599/ENSSSAG00000066143/ENSSSAG00000067050/ENSSSAG00000068404/ENSSSAG00000068992/ENSSSAG00000071997/ENSSSAG00000074315/ENSSSAG00000076617/ENSSSAG00000076833/ENSSSAG00000079363/ENSSSAG00000085465/ENSSSAG00000086410/ENSSSAG00000101217	24
GO:2000113	GO:2000113	negative regulation of cellular macromolecule biosynthetic process	11/1227	51/23505	0.215686	4.13179	5.25441	5.19065e-05	0.00160173	0.00139227	ENSSSAG00000003389/ENSSSAG00000007755/ENSSSAG00000041633/ENSSSAG00000045480/ENSSSAG00000074560/ENSSSAG00000086461/ENSSSAG00000092539/ENSSSAG00000095514/ENSSSAG00000096297/ENSSSAG00000098137/ENSSSAG00000103539	11
GO:0006417	GO:0006417	regulation of translation	16/1227	99/23505	0.161616	3.096	4.90456	5.19198e-05	0.00160173	0.00139227	ENSSSAG00000003389/ENSSSAG00000004571/ENSSSAG00000007755/ENSSSAG00000041633/ENSSSAG00000043551/ENSSSAG00000045480/ENSSSAG00000051511/ENSSSAG00000054893/ENSSSAG00000074560/ENSSSAG00000080138/ENSSSAG00000086461/ENSSSAG00000092539/ENSSSAG00000095514/ENSSSAG00000096297/ENSSSAG00000098137/ENSSSAG00000103539	16
GO:0034248	GO:0034248	regulation of amide metabolic process	16/1227	99/23505	0.161616	3.096	4.90456	5.19198e-05	0.00160173	0.00139227	ENSSSAG00000003389/ENSSSAG00000004571/ENSSSAG00000007755/ENSSSAG00000041633/ENSSSAG00000043551/ENSSSAG00000045480/ENSSSAG00000051511/ENSSSAG00000054893/ENSSSAG00000074560/ENSSSAG00000080138/ENSSSAG00000086461/ENSSSAG00000092539/ENSSSAG00000095514/ENSSSAG00000096297/ENSSSAG00000098137/ENSSSAG00000103539	16
GO:0008654	GO:0008654	phospholipid biosynthetic process	19/1227	132/23505	0.143939	2.75737	4.75169	5.6349e-05	0.00169597	0.00147419	ENSSSAG00000000721/ENSSSAG00000005519/ENSSSAG00000008535/ENSSSAG00000039946/ENSSSAG00000045816/ENSSSAG00000046689/ENSSSAG00000050992/ENSSSAG00000059365/ENSSSAG00000064402/ENSSSAG00000064599/ENSSSAG00000067050/ENSSSAG00000068404/ENSSSAG00000074315/ENSSSAG00000074435/ENSSSAG00000075253/ENSSSAG00000076617/ENSSSAG00000079363/ENSSSAG00000086410/ENSSSAG00000101217	19
GO:2000112	GO:2000112	regulation of cellular macromolecule biosynthetic process	16/1227	100/23505	0.16	3.06504	4.85656	5.88557e-05	0.00172924	0.00150311	ENSSSAG00000003389/ENSSSAG00000004571/ENSSSAG00000007755/ENSSSAG00000041633/ENSSSAG00000043551/ENSSSAG00000045480/ENSSSAG00000051511/ENSSSAG00000054893/ENSSSAG00000074560/ENSSSAG00000080138/ENSSSAG00000086461/ENSSSAG00000092539/ENSSSAG00000095514/ENSSSAG00000096297/ENSSSAG00000098137/ENSSSAG00000103539	16
GO:0006260	GO:0006260	DNA replication	17/1227	111/23505	0.153153	2.93388	4.79284	6.18944e-05	0.00175497	0.00152547	ENSSSAG00000000493/ENSSSAG00000005314/ENSSSAG00000006323/ENSSSAG00000006811/ENSSSAG00000040979/ENSSSAG00000066017/ENSSSAG00000067441/ENSSSAG00000073105/ENSSSAG00000074050/ENSSSAG00000077088/ENSSSAG00000078528/ENSSSAG00000078605/ENSSSAG00000088862/ENSSSAG00000089987/ENSSSAG00000107822/ENSSSAG00000108029/ENSSSAG00000117735	17
GO:0009451	GO:0009451	RNA modification	19/1227	133/23505	0.142857	2.73664	4.71349	6.25758e-05	0.00175497	0.00152547	ENSSSAG00000001442/ENSSSAG00000006708/ENSSSAG00000039951/ENSSSAG00000041596/ENSSSAG00000044706/ENSSSAG00000044976/ENSSSAG00000047795/ENSSSAG00000049736/ENSSSAG00000051989/ENSSSAG00000066322/ENSSSAG00000067264/ENSSSAG00000073128/ENSSSAG00000075035/ENSSSAG00000077043/ENSSSAG00000077209/ENSSSAG00000092465/ENSSSAG00000096027/ENSSSAG00000100810/ENSSSAG00000117168	19
GO:0070646	GO:0070646	protein modification by small protein removal	21/1227	156/23505	0.134615	2.57876	4.643	6.41635e-05	0.0017595	0.00152942	ENSSSAG00000002526/ENSSSAG00000002694/ENSSSAG00000003746/ENSSSAG00000003908/ENSSSAG00000010101/ENSSSAG00000029585/ENSSSAG00000037421/ENSSSAG00000044414/ENSSSAG00000055867/ENSSSAG00000063218/ENSSSAG00000066250/ENSSSAG00000073426/ENSSSAG00000073981/ENSSSAG00000077429/ENSSSAG00000080738/ENSSSAG00000080975/ENSSSAG00000080995/ENSSSAG00000095299/ENSSSAG00000096029/ENSSSAG00000119497/ENSSSAG00000121535	21
GO:0140694	GO:0140694	non-membrane-bounded organelle assembly	14/1227	81/23505	0.17284	3.311	4.88952	7.09769e-05	0.00190403	0.00165504	ENSSSAG00000000811/ENSSSAG00000004003/ENSSSAG00000015350/ENSSSAG00000040753/ENSSSAG00000042255/ENSSSAG00000051581/ENSSSAG00000052619/ENSSSAG00000052779/ENSSSAG00000052795/ENSSSAG00000075361/ENSSSAG00000076023/ENSSSAG00000091378/ENSSSAG00000099387/ENSSSAG00000101792	14
GO:0008033	GO:0008033	tRNA processing	16/1227	104/23505	0.153846	2.94715	4.6704	9.5423e-05	0.00250536	0.00217774	ENSSSAG00000001442/ENSSSAG00000006708/ENSSSAG00000044706/ENSSSAG00000047795/ENSSSAG00000051989/ENSSSAG00000056987/ENSSSAG00000074329/ENSSSAG00000077043/ENSSSAG00000077209/ENSSSAG00000079083/ENSSSAG00000085896/ENSSSAG00000092465/ENSSSAG00000092546/ENSSSAG00000096987/ENSSSAG00000100810/ENSSSAG00000117168	16
GO:0016571	GO:0016571	histone methylation	13/1227	74/23505	0.175676	3.36533	4.78263	0.000107345	0.00275966	0.00239878	ENSSSAG00000006418/ENSSSAG00000009382/ENSSSAG00000042181/ENSSSAG00000048075/ENSSSAG00000055076/ENSSSAG00000056953/ENSSSAG00000071581/ENSSSAG00000071778/ENSSSAG00000074873/ENSSSAG00000077574/ENSSSAG00000079647/ENSSSAG00000096546/ENSSSAG00000121104	13
GO:0031327	GO:0031327	negative regulation of cellular biosynthetic process	24/1227	199/23505	0.120603	2.31033	4.3564	0.000118258	0.00297816	0.00258871	ENSSSAG00000003389/ENSSSAG00000007755/ENSSSAG00000008713/ENSSSAG00000041633/ENSSSAG00000045480/ENSSSAG00000056419/ENSSSAG00000063343/ENSSSAG00000064195/ENSSSAG00000064752/ENSSSAG00000065207/ENSSSAG00000068891/ENSSSAG00000070807/ENSSSAG00000073888/ENSSSAG00000074069/ENSSSAG00000074560/ENSSSAG00000074904/ENSSSAG00000086461/ENSSSAG00000092539/ENSSSAG00000095514/ENSSSAG00000096297/ENSSSAG00000098137/ENSSSAG00000103539/ENSSSAG00000103659/ENSSSAG00000107588	24
GO:0009890	GO:0009890	negative regulation of biosynthetic process	24/1227	202/23505	0.118812	2.27602	4.27446	0.000149196	0.00368216	0.00320065	ENSSSAG00000003389/ENSSSAG00000007755/ENSSSAG00000008713/ENSSSAG00000041633/ENSSSAG00000045480/ENSSSAG00000056419/ENSSSAG00000063343/ENSSSAG00000064195/ENSSSAG00000064752/ENSSSAG00000065207/ENSSSAG00000068891/ENSSSAG00000070807/ENSSSAG00000073888/ENSSSAG00000074069/ENSSSAG00000074560/ENSSSAG00000074904/ENSSSAG00000086461/ENSSSAG00000092539/ENSSSAG00000095514/ENSSSAG00000096297/ENSSSAG00000098137/ENSSSAG00000103539/ENSSSAG00000103659/ENSSSAG00000107588	24
GO:0016579	GO:0016579	protein deubiquitination	19/1227	142/23505	0.133803	2.56319	4.38477	0.000152397	0.00368742	0.00320522	ENSSSAG00000002526/ENSSSAG00000002694/ENSSSAG00000010101/ENSSSAG00000029585/ENSSSAG00000037421/ENSSSAG00000044414/ENSSSAG00000055867/ENSSSAG00000063218/ENSSSAG00000066250/ENSSSAG00000073426/ENSSSAG00000073981/ENSSSAG00000077429/ENSSSAG00000080738/ENSSSAG00000080975/ENSSSAG00000080995/ENSSSAG00000095299/ENSSSAG00000096029/ENSSSAG00000119497/ENSSSAG00000121535	19
GO:0006644	GO:0006644	phospholipid metabolic process	30/1227	282/23505	0.106383	2.03792	4.11515	0.000181021	0.00429577	0.00373402	ENSSSAG00000000721/ENSSSAG00000002682/ENSSSAG00000003109/ENSSSAG00000005519/ENSSSAG00000008535/ENSSSAG00000039946/ENSSSAG00000045816/ENSSSAG00000045917/ENSSSAG00000046689/ENSSSAG00000047349/ENSSSAG00000050992/ENSSSAG00000053818/ENSSSAG00000059365/ENSSSAG00000064402/ENSSSAG00000064599/ENSSSAG00000066143/ENSSSAG00000067050/ENSSSAG00000068404/ENSSSAG00000068992/ENSSSAG00000071997/ENSSSAG00000074315/ENSSSAG00000074435/ENSSSAG00000075253/ENSSSAG00000076617/ENSSSAG00000076833/ENSSSAG00000079363/ENSSSAG00000085465/ENSSSAG00000086410/ENSSSAG00000101217/ENSSSAG00000112663	30
GO:0006338	GO:0006338	chromatin remodeling	16/1227	111/23505	0.144144	2.76129	4.36512	0.000208329	0.00485052	0.00421623	ENSSSAG00000003755/ENSSSAG00000008725/ENSSSAG00000014715/ENSSSAG00000042852/ENSSSAG00000048075/ENSSSAG00000052483/ENSSSAG00000054880/ENSSSAG00000056689/ENSSSAG00000065235/ENSSSAG00000067537/ENSSSAG00000072653/ENSSSAG00000075655/ENSSSAG00000079810/ENSSSAG00000096866/ENSSSAG00000106347/ENSSSAG00000121850	16
GO:0042274	GO:0042274	ribosomal small subunit biogenesis	5/1227	12/23505	0.416667	7.98187	5.67738	0.000223687	0.00511165	0.00444321	ENSSSAG00000005694/ENSSSAG00000007193/ENSSSAG00000064522/ENSSSAG00000064974/ENSSSAG00000076822	5
GO:0032446	GO:0032446	protein modification by small protein conjugation	31/1227	300/23505	0.103333	1.9795	4.0071	0.00023978	0.00537978	0.00467628	ENSSSAG00000006782/ENSSSAG00000006910/ENSSSAG00000008523/ENSSSAG00000045454/ENSSSAG00000046689/ENSSSAG00000047304/ENSSSAG00000048880/ENSSSAG00000064192/ENSSSAG00000065197/ENSSSAG00000065348/ENSSSAG00000065924/ENSSSAG00000066588/ENSSSAG00000066739/ENSSSAG00000066854/ENSSSAG00000070601/ENSSSAG00000072631/ENSSSAG00000072984/ENSSSAG00000077630/ENSSSAG00000079219/ENSSSAG00000079363/ENSSSAG00000079682/ENSSSAG00000081269/ENSSSAG00000082814/ENSSSAG00000086410/ENSSSAG00000089987/ENSSSAG00000095519/ENSSSAG00000096430/ENSSSAG00000098010/ENSSSAG00000112020/ENSSSAG00000117395/ENSSSAG00000117930	31
GO:0045017	GO:0045017	glycerolipid biosynthetic process	16/1227	113/23505	0.141593	2.71242	4.28224	0.000256809	0.00565897	0.00491895	ENSSSAG00000000721/ENSSSAG00000008535/ENSSSAG00000039946/ENSSSAG00000045816/ENSSSAG00000046689/ENSSSAG00000047100/ENSSSAG00000050992/ENSSSAG00000064402/ENSSSAG00000064599/ENSSSAG00000067050/ENSSSAG00000068404/ENSSSAG00000074315/ENSSSAG00000076617/ENSSSAG00000079363/ENSSSAG00000086410/ENSSSAG00000101217	16
GO:0019751	GO:0019751	polyol metabolic process	10/1227	52/23505	0.192308	3.68394	4.54705	0.000308154	0.00667126	0.00579887	ENSSSAG00000003915/ENSSSAG00000014105/ENSSSAG00000042858/ENSSSAG00000044275/ENSSSAG00000045816/ENSSSAG00000068636/ENSSSAG00000068992/ENSSSAG00000075253/ENSSSAG00000076617/ENSSSAG00000101217	10
GO:0010558	GO:0010558	negative regulation of macromolecule biosynthetic process	22/1227	189/23505	0.116402	2.22985	3.98394	0.000368785	0.00784623	0.00682019	ENSSSAG00000003389/ENSSSAG00000007755/ENSSSAG00000008713/ENSSSAG00000041633/ENSSSAG00000045480/ENSSSAG00000056419/ENSSSAG00000063343/ENSSSAG00000064195/ENSSSAG00000064752/ENSSSAG00000065207/ENSSSAG00000068891/ENSSSAG00000070807/ENSSSAG00000073888/ENSSSAG00000074069/ENSSSAG00000074560/ENSSSAG00000074904/ENSSSAG00000086461/ENSSSAG00000092539/ENSSSAG00000095514/ENSSSAG00000096297/ENSSSAG00000098137/ENSSSAG00000103539	22
GO:0046854	GO:0046854	phosphatidylinositol phosphate biosynthetic process	9/1227	44/23505	0.204545	3.91837	4.54725	0.0003782	0.00791016	0.00687576	ENSSSAG00000039946/ENSSSAG00000045816/ENSSSAG00000046689/ENSSSAG00000050992/ENSSSAG00000068404/ENSSSAG00000076617/ENSSSAG00000079363/ENSSSAG00000086410/ENSSSAG00000101217	9
GO:0034968	GO:0034968	histone lysine methylation	10/1227	54/23505	0.185185	3.5475	4.3983	0.000424056	0.00872141	0.00758093	ENSSSAG00000006418/ENSSSAG00000009382/ENSSSAG00000048075/ENSSSAG00000055076/ENSSSAG00000056953/ENSSSAG00000071778/ENSSSAG00000074873/ENSSSAG00000077574/ENSSSAG00000079647/ENSSSAG00000121104	10
GO:0016567	GO:0016567	protein ubiquitination	29/1227	284/23505	0.102113	1.95612	3.8044	0.000455649	0.00921755	0.00801218	ENSSSAG00000006782/ENSSSAG00000006910/ENSSSAG00000008523/ENSSSAG00000045454/ENSSSAG00000046689/ENSSSAG00000048880/ENSSSAG00000064192/ENSSSAG00000065197/ENSSSAG00000065348/ENSSSAG00000065924/ENSSSAG00000066739/ENSSSAG00000066854/ENSSSAG00000070601/ENSSSAG00000072631/ENSSSAG00000072984/ENSSSAG00000077630/ENSSSAG00000079219/ENSSSAG00000079363/ENSSSAG00000079682/ENSSSAG00000081269/ENSSSAG00000082814/ENSSSAG00000086410/ENSSSAG00000089987/ENSSSAG00000095519/ENSSSAG00000096430/ENSSSAG00000098010/ENSSSAG00000112020/ENSSSAG00000117395/ENSSSAG00000117930	29
GO:0046474	GO:0046474	glycerophospholipid biosynthetic process	15/1227	108/23505	0.138889	2.66062	4.05936	0.00048803	0.00971336	0.00844316	ENSSSAG00000000721/ENSSSAG00000008535/ENSSSAG00000039946/ENSSSAG00000045816/ENSSSAG00000046689/ENSSSAG00000050992/ENSSSAG00000064402/ENSSSAG00000064599/ENSSSAG00000067050/ENSSSAG00000068404/ENSSSAG00000074315/ENSSSAG00000076617/ENSSSAG00000079363/ENSSSAG00000086410/ENSSSAG00000101217	15
GO:0007049	GO:0007049	cell cycle	40/1227	441/23505	0.0907029	1.73755	3.66942	0.000515029	0.00998661	0.00868068	ENSSSAG00000000147/ENSSSAG00000000290/ENSSSAG00000000423/ENSSSAG00000004003/ENSSSAG00000005065/ENSSSAG00000006609/ENSSSAG00000007012/ENSSSAG00000008553/ENSSSAG00000009382/ENSSSAG00000015350/ENSSSAG00000042255/ENSSSAG00000044551/ENSSSAG00000047412/ENSSSAG00000051581/ENSSSAG00000055392/ENSSSAG00000062821/ENSSSAG00000064318/ENSSSAG00000064825/ENSSSAG00000065351/ENSSSAG00000067328/ENSSSAG00000069200/ENSSSAG00000071421/ENSSSAG00000073555/ENSSSAG00000076701/ENSSSAG00000078302/ENSSSAG00000078780/ENSSSAG00000079633/ENSSSAG00000080248/ENSSSAG00000080811/ENSSSAG00000080841/ENSSSAG00000082396/ENSSSAG00000090198/ENSSSAG00000091378/ENSSSAG00000099387/ENSSSAG00000101792/ENSSSAG00000102112/ENSSSAG00000102996/ENSSSAG00000105523/ENSSSAG00000117023/ENSSSAG00000117461	40
GO:0042255	GO:0042255	ribosome assembly	5/1227	14/23505	0.357143	6.8416	5.13098	0.000517944	0.00998661	0.00868068	ENSSSAG00000040753/ENSSSAG00000052779/ENSSSAG00000052795/ENSSSAG00000075361/ENSSSAG00000076023	5
GO:0018022	GO:0018022	peptidyl-lysine methylation	10/1227	56/23505	0.178571	3.4208	4.25643	0.000574057	0.0108982	0.0094731	ENSSSAG00000006418/ENSSSAG00000009382/ENSSSAG00000048075/ENSSSAG00000055076/ENSSSAG00000056953/ENSSSAG00000071778/ENSSSAG00000074873/ENSSSAG00000077574/ENSSSAG00000079647/ENSSSAG00000121104	10
GO:1902532	GO:1902532	negative regulation of intracellular signal transduction	9/1227	48/23505	0.1875	3.59184	4.2184	0.000741851	0.0138704	0.0120566	ENSSSAG00000004566/ENSSSAG00000045099/ENSSSAG00000070879/ENSSSAG00000071081/ENSSSAG00000075105/ENSSSAG00000096854/ENSSSAG00000103240/ENSSSAG00000115140/ENSSSAG00000117182	9
GO:0006413	GO:0006413	translational initiation	13/1227	90/23505	0.144444	2.76705	3.94164	0.000779478	0.0143564	0.012479	ENSSSAG00000003389/ENSSSAG00000004179/ENSSSAG00000004307/ENSSSAG00000004571/ENSSSAG00000008330/ENSSSAG00000045480/ENSSSAG00000046844/ENSSSAG00000049667/ENSSSAG00000074560/ENSSSAG00000074587/ENSSSAG00000074652/ENSSSAG00000075361/ENSSSAG00000077463	13
GO:0043543	GO:0043543	protein acylation	11/1227	69/23505	0.15942	3.05393	4.00981	0.000842198	0.0152834	0.0132848	ENSSSAG00000003755/ENSSSAG00000007838/ENSSSAG00000040802/ENSSSAG00000049177/ENSSSAG00000050780/ENSSSAG00000056987/ENSSSAG00000069894/ENSSSAG00000072653/ENSSSAG00000073628/ENSSSAG00000096929/ENSSSAG00000099450	11
GO:0008610	GO:0008610	lipid biosynthetic process	30/1227	311/23505	0.096463	1.84789	3.53255	0.000936151	0.0167422	0.0145528	ENSSSAG00000000721/ENSSSAG00000005519/ENSSSAG00000008535/ENSSSAG00000013940/ENSSSAG00000039946/ENSSSAG00000043031/ENSSSAG00000045816/ENSSSAG00000046491/ENSSSAG00000046689/ENSSSAG00000047100/ENSSSAG00000050992/ENSSSAG00000051717/ENSSSAG00000059365/ENSSSAG00000064402/ENSSSAG00000064599/ENSSSAG00000067050/ENSSSAG00000068404/ENSSSAG00000074315/ENSSSAG00000074435/ENSSSAG00000075253/ENSSSAG00000076617/ENSSSAG00000077312/ENSSSAG00000079363/ENSSSAG00000086410/ENSSSAG00000088401/ENSSSAG00000092661/ENSSSAG00000101217/ENSSSAG00000103659/ENSSSAG00000109699/ENSSSAG00000121685	30
GO:0006661	GO:0006661	phosphatidylinositol biosynthetic process	12/1227	81/23505	0.148148	2.838	3.88877	0.000975895	0.0172036	0.0149539	ENSSSAG00000008535/ENSSSAG00000039946/ENSSSAG00000045816/ENSSSAG00000046689/ENSSSAG00000050992/ENSSSAG00000064599/ENSSSAG00000068404/ENSSSAG00000074315/ENSSSAG00000076617/ENSSSAG00000079363/ENSSSAG00000086410/ENSSSAG00000101217	12
GO:0060271	GO:0060271	cilium assembly	12/1227	85/23505	0.141176	2.70444	3.69448	0.00149995	0.0260696	0.0226605	ENSSSAG00000001007/ENSSSAG00000001573/ENSSSAG00000002314/ENSSSAG00000029006/ENSSSAG00000035894/ENSSSAG00000045210/ENSSSAG00000052463/ENSSSAG00000068107/ENSSSAG00000080767/ENSSSAG00000080973/ENSSSAG00000087168/ENSSSAG00000094076	12
GO:0007005	GO:0007005	mitochondrion organization	14/1227	109/23505	0.12844	2.46047	3.58665	0.00161072	0.0276059	0.0239959	ENSSSAG00000000775/ENSSSAG00000002071/ENSSSAG00000005666/ENSSSAG00000039266/ENSSSAG00000044915/ENSSSAG00000048705/ENSSSAG00000067028/ENSSSAG00000073094/ENSSSAG00000073759/ENSSSAG00000077478/ENSSSAG00000079648/ENSSSAG00000086003/ENSSSAG00000116562/ENSSSAG00000118877	14
GO:0031123	GO:0031123	RNA 3'-end processing	6/1227	26/23505	0.230769	4.42073	4.09563	0.00186768	0.0315714	0.0274428	ENSSSAG00000024658/ENSSSAG00000041419/ENSSSAG00000056269/ENSSSAG00000072128/ENSSSAG00000074329/ENSSSAG00000078517	6
GO:0044262	GO:0044262	cellular carbohydrate metabolic process	11/1227	76/23505	0.144737	2.77265	3.63252	0.00189765	0.0316445	0.0275064	ENSSSAG00000002459/ENSSSAG00000003915/ENSSSAG00000042955/ENSSSAG00000045816/ENSSSAG00000068992/ENSSSAG00000075253/ENSSSAG00000076617/ENSSSAG00000080458/ENSSSAG00000101217/ENSSSAG00000103659/ENSSSAG00000107588	11
GO:0006400	GO:0006400	tRNA modification	9/1227	56/23505	0.160714	3.07872	3.65496	0.00230731	0.037963	0.0329986	ENSSSAG00000006708/ENSSSAG00000044706/ENSSSAG00000047795/ENSSSAG00000051989/ENSSSAG00000077043/ENSSSAG00000077209/ENSSSAG00000092465/ENSSSAG00000100810/ENSSSAG00000117168	9
GO:0034314	GO:0034314	Arp2/3 complex-mediated actin nucleation	8/1227	46/23505	0.173913	3.33156	3.71472	0.00239169	0.0382626	0.0332591	ENSSSAG00000007843/ENSSSAG00000043159/ENSSSAG00000057782/ENSSSAG00000066992/ENSSSAG00000080283/ENSSSAG00000089766/ENSSSAG00000107373/ENSSSAG00000118439	8
GO:0018195	GO:0018195	peptidyl-arginine modification	5/1227	19/23505	0.263158	5.04118	4.13557	0.00241855	0.0382626	0.0332591	ENSSSAG00000001207/ENSSSAG00000042181/ENSSSAG00000071581/ENSSSAG00000121914/ENSSSAG00000122141	5
GO:0018216	GO:0018216	peptidyl-arginine methylation	5/1227	19/23505	0.263158	5.04118	4.13557	0.00241855	0.0382626	0.0332591	ENSSSAG00000001207/ENSSSAG00000042181/ENSSSAG00000071581/ENSSSAG00000121914/ENSSSAG00000122141	5
GO:0006520	GO:0006520	amino acid metabolic process	24/1227	250/23505	0.096	1.83902	3.12997	0.00306755	0.0479159	0.04165	ENSSSAG00000000721/ENSSSAG00000004648/ENSSSAG00000008602/ENSSSAG00000008648/ENSSSAG00000039933/ENSSSAG00000042232/ENSSSAG00000043215/ENSSSAG00000046703/ENSSSAG00000048220/ENSSSAG00000048688/ENSSSAG00000064442/ENSSSAG00000064976/ENSSSAG00000065140/ENSSSAG00000065633/ENSSSAG00000065653/ENSSSAG00000068702/ENSSSAG00000074926/ENSSSAG00000075949/ENSSSAG00000076071/ENSSSAG00000078464/ENSSSAG00000083673/ENSSSAG00000088267/ENSSSAG00000104982/ENSSSAG00000113904	24

### Sheet: BP_cluster 7
	ID	Description	GeneRatio	BgRatio	RichFactor	FoldEnrichment	zScore	pvalue	p.adjust	qvalue	geneID	Count
GO:0015980	GO:0015980	energy derivation by oxidation of organic compounds	16/788	143/23505	0.111888	3.33747	5.22178	2.53877e-05	0.0227774	0.0211471	ENSSSAG00000000909/ENSSSAG00000004095/ENSSSAG00000007961/ENSSSAG00000008141/ENSSSAG00000008143/ENSSSAG00000043149/ENSSSAG00000055813/ENSSSAG00000056585/ENSSSAG00000063839/ENSSSAG00000064607/ENSSSAG00000067874/ENSSSAG00000068719/ENSSSAG00000071321/ENSSSAG00000075360/ENSSSAG00000077509/ENSSSAG00000078618	16
GO:0030029	GO:0030029	actin filament-based process	31/788	420/23505	0.0738095	2.20164	4.62799	3.86714e-05	0.0227774	0.0211471	ENSSSAG00000000860/ENSSSAG00000001903/ENSSSAG00000003831/ENSSSAG00000004926/ENSSSAG00000006847/ENSSSAG00000007816/ENSSSAG00000009103/ENSSSAG00000009690/ENSSSAG00000030191/ENSSSAG00000040987/ENSSSAG00000041742/ENSSSAG00000044977/ENSSSAG00000046454/ENSSSAG00000048020/ENSSSAG00000051104/ENSSSAG00000056917/ENSSSAG00000060413/ENSSSAG00000062100/ENSSSAG00000063331/ENSSSAG00000065661/ENSSSAG00000068588/ENSSSAG00000070500/ENSSSAG00000070955/ENSSSAG00000071960/ENSSSAG00000076080/ENSSSAG00000077295/ENSSSAG00000096742/ENSSSAG00000096786/ENSSSAG00000099998/ENSSSAG00000113950/ENSSSAG00000117315	31
GO:0030036	GO:0030036	actin cytoskeleton organization	30/788	412/23505	0.0728155	2.17199	4.46983	6.56328e-05	0.023229	0.0215664	ENSSSAG00000000860/ENSSSAG00000001903/ENSSSAG00000003831/ENSSSAG00000004926/ENSSSAG00000006847/ENSSSAG00000007816/ENSSSAG00000009103/ENSSSAG00000009690/ENSSSAG00000030191/ENSSSAG00000040987/ENSSSAG00000041742/ENSSSAG00000044977/ENSSSAG00000048020/ENSSSAG00000051104/ENSSSAG00000056917/ENSSSAG00000060413/ENSSSAG00000062100/ENSSSAG00000063331/ENSSSAG00000065661/ENSSSAG00000068588/ENSSSAG00000070500/ENSSSAG00000070955/ENSSSAG00000071960/ENSSSAG00000076080/ENSSSAG00000077295/ENSSSAG00000096742/ENSSSAG00000096786/ENSSSAG00000099998/ENSSSAG00000113950/ENSSSAG00000117315	30
GO:0006099	GO:0006099	tricarboxylic acid cycle	8/788	43/23505	0.186047	5.54952	5.5613	7.8876e-05	0.023229	0.0215664	ENSSSAG00000000909/ENSSSAG00000004095/ENSSSAG00000008143/ENSSSAG00000043149/ENSSSAG00000055813/ENSSSAG00000063839/ENSSSAG00000077509/ENSSSAG00000078618	8
GO:0045333	GO:0045333	cellular respiration	13/788	114/23505	0.114035	3.40152	4.7871	0.000117543	0.0239854	0.0222686	ENSSSAG00000000909/ENSSSAG00000004095/ENSSSAG00000007961/ENSSSAG00000008143/ENSSSAG00000043149/ENSSSAG00000055813/ENSSSAG00000063839/ENSSSAG00000064607/ENSSSAG00000068719/ENSSSAG00000071321/ENSSSAG00000075360/ENSSSAG00000077509/ENSSSAG00000078618	13
GO:0031146	GO:0031146	SCF-dependent proteasomal ubiquitin-dependent protein catabolic process	5/788	16/23505	0.3125	9.32146	6.20135	0.000134213	0.0239854	0.0222686	ENSSSAG00000001070/ENSSSAG00000007181/ENSSSAG00000040960/ENSSSAG00000065337/ENSSSAG00000121997	5
GO:0006511	GO:0006511	ubiquitin-dependent protein catabolic process	22/788	277/23505	0.0794224	2.36906	4.26891	0.000178786	0.0239854	0.0222686	ENSSSAG00000001070/ENSSSAG00000007181/ENSSSAG00000012390/ENSSSAG00000028321/ENSSSAG00000034990/ENSSSAG00000040812/ENSSSAG00000040960/ENSSSAG00000041707/ENSSSAG00000041763/ENSSSAG00000046345/ENSSSAG00000046858/ENSSSAG00000049343/ENSSSAG00000053304/ENSSSAG00000060987/ENSSSAG00000063671/ENSSSAG00000064573/ENSSSAG00000065337/ENSSSAG00000070326/ENSSSAG00000079488/ENSSSAG00000080346/ENSSSAG00000091971/ENSSSAG00000121997	22
GO:0019941	GO:0019941	modification-dependent protein catabolic process	22/788	278/23505	0.0791367	2.36054	4.25008	0.000188168	0.0239854	0.0222686	ENSSSAG00000001070/ENSSSAG00000007181/ENSSSAG00000012390/ENSSSAG00000028321/ENSSSAG00000034990/ENSSSAG00000040812/ENSSSAG00000040960/ENSSSAG00000041707/ENSSSAG00000041763/ENSSSAG00000046345/ENSSSAG00000046858/ENSSSAG00000049343/ENSSSAG00000053304/ENSSSAG00000060987/ENSSSAG00000063671/ENSSSAG00000064573/ENSSSAG00000065337/ENSSSAG00000070326/ENSSSAG00000079488/ENSSSAG00000080346/ENSSSAG00000091971/ENSSSAG00000121997	22
GO:0043632	GO:0043632	modification-dependent macromolecule catabolic process	22/788	279/23505	0.078853	2.35208	4.23133	0.000197983	0.0239854	0.0222686	ENSSSAG00000001070/ENSSSAG00000007181/ENSSSAG00000012390/ENSSSAG00000028321/ENSSSAG00000034990/ENSSSAG00000040812/ENSSSAG00000040960/ENSSSAG00000041707/ENSSSAG00000041763/ENSSSAG00000046345/ENSSSAG00000046858/ENSSSAG00000049343/ENSSSAG00000053304/ENSSSAG00000060987/ENSSSAG00000063671/ENSSSAG00000064573/ENSSSAG00000065337/ENSSSAG00000070326/ENSSSAG00000079488/ENSSSAG00000080346/ENSSSAG00000091971/ENSSSAG00000121997	22
GO:0006305	GO:0006305	DNA alkylation	4/788	10/23505	0.4	11.9315	6.43946	0.000223972	0.0239854	0.0222686	ENSSSAG00000042714/ENSSSAG00000068527/ENSSSAG00000070146/ENSSSAG00000122164	4
GO:0006306	GO:0006306	DNA methylation	4/788	10/23505	0.4	11.9315	6.43946	0.000223972	0.0239854	0.0222686	ENSSSAG00000042714/ENSSSAG00000068527/ENSSSAG00000070146/ENSSSAG00000122164	4
GO:0051603	GO:0051603	proteolysis involved in protein catabolic process	23/788	308/23505	0.0746753	2.22747	4.03857	0.000315104	0.0309327	0.0287187	ENSSSAG00000001070/ENSSSAG00000007181/ENSSSAG00000012390/ENSSSAG00000028321/ENSSSAG00000034990/ENSSSAG00000040812/ENSSSAG00000040960/ENSSSAG00000041707/ENSSSAG00000041763/ENSSSAG00000046345/ENSSSAG00000046858/ENSSSAG00000049343/ENSSSAG00000052001/ENSSSAG00000053304/ENSSSAG00000060987/ENSSSAG00000063671/ENSSSAG00000064573/ENSSSAG00000065337/ENSSSAG00000070326/ENSSSAG00000079488/ENSSSAG00000080346/ENSSSAG00000091971/ENSSSAG00000121997	23
GO:0006886	GO:0006886	intracellular protein transport	28/788	422/23505	0.0663507	1.97915	3.78024	0.000516825	0.0466235	0.0432864	ENSSSAG00000000883/ENSSSAG00000000892/ENSSSAG00000001001/ENSSSAG00000003291/ENSSSAG00000004703/ENSSSAG00000006530/ENSSSAG00000007615/ENSSSAG00000009364/ENSSSAG00000009584/ENSSSAG00000009898/ENSSSAG00000010147/ENSSSAG00000015943/ENSSSAG00000042745/ENSSSAG00000045401/ENSSSAG00000053430/ENSSSAG00000054186/ENSSSAG00000054273/ENSSSAG00000061464/ENSSSAG00000062605/ENSSSAG00000064444/ENSSSAG00000067844/ENSSSAG00000069906/ENSSSAG00000071046/ENSSSAG00000071226/ENSSSAG00000083309/ENSSSAG00000086225/ENSSSAG00000086414/ENSSSAG00000115929	28
GO:0006091	GO:0006091	generation of precursor metabolites and energy	19/788	242/23505	0.0785124	2.34192	3.90805	0.000554099	0.0466235	0.0432864	ENSSSAG00000000909/ENSSSAG00000004095/ENSSSAG00000007961/ENSSSAG00000008141/ENSSSAG00000008143/ENSSSAG00000011384/ENSSSAG00000040164/ENSSSAG00000040499/ENSSSAG00000043149/ENSSSAG00000055813/ENSSSAG00000056585/ENSSSAG00000063839/ENSSSAG00000064607/ENSSSAG00000067874/ENSSSAG00000068719/ENSSSAG00000071321/ENSSSAG00000075360/ENSSSAG00000077509/ENSSSAG00000078618	19
GO:0009060	GO:0009060	aerobic respiration	11/788	102/23505	0.107843	3.21682	4.17881	0.000624347	0.0490321	0.0455226	ENSSSAG00000000909/ENSSSAG00000004095/ENSSSAG00000008143/ENSSSAG00000043149/ENSSSAG00000055813/ENSSSAG00000063839/ENSSSAG00000064607/ENSSSAG00000071321/ENSSSAG00000075360/ENSSSAG00000077509/ENSSSAG00000078618	11

### Sheet: BP_cluster 8
	ID	Description	GeneRatio	BgRatio	RichFactor	FoldEnrichment	zScore	pvalue	p.adjust	qvalue	geneID	Count
GO:0006974	GO:0006974	cellular response to DNA damage stimulus	46/1188	289/23505	0.15917	3.14923	8.482	4.56745e-12	4.34498e-09	3.6717e-09	ENSSSAG00000001692/ENSSSAG00000003200/ENSSSAG00000006452/ENSSSAG00000006635/ENSSSAG00000007777/ENSSSAG00000009260/ENSSSAG00000009474/ENSSSAG00000010968/ENSSSAG00000039401/ENSSSAG00000040320/ENSSSAG00000040427/ENSSSAG00000041005/ENSSSAG00000042688/ENSSSAG00000044750/ENSSSAG00000044868/ENSSSAG00000045875/ENSSSAG00000048571/ENSSSAG00000049773/ENSSSAG00000053271/ENSSSAG00000054392/ENSSSAG00000055318/ENSSSAG00000055666/ENSSSAG00000055971/ENSSSAG00000064516/ENSSSAG00000065895/ENSSSAG00000068535/ENSSSAG00000068788/ENSSSAG00000068886/ENSSSAG00000068926/ENSSSAG00000069288/ENSSSAG00000071448/ENSSSAG00000072995/ENSSSAG00000073996/ENSSSAG00000074238/ENSSSAG00000074429/ENSSSAG00000075295/ENSSSAG00000079082/ENSSSAG00000081183/ENSSSAG00000094220/ENSSSAG00000098844/ENSSSAG00000103371/ENSSSAG00000105533/ENSSSAG00000107584/ENSSSAG00000111313/ENSSSAG00000114169/ENSSSAG00000120887	46
GO:0051276	GO:0051276	chromosome organization	54/1188	381/23505	0.141732	2.80422	8.19186	7.14047e-12	4.34498e-09	3.6717e-09	ENSSSAG00000001692/ENSSSAG00000002457/ENSSSAG00000003904/ENSSSAG00000005058/ENSSSAG00000005407/ENSSSAG00000005810/ENSSSAG00000006452/ENSSSAG00000006636/ENSSSAG00000007113/ENSSSAG00000007410/ENSSSAG00000010003/ENSSSAG00000010897/ENSSSAG00000042291/ENSSSAG00000042717/ENSSSAG00000043802/ENSSSAG00000043861/ENSSSAG00000044876/ENSSSAG00000060978/ENSSSAG00000062161/ENSSSAG00000062647/ENSSSAG00000063057/ENSSSAG00000064516/ENSSSAG00000064675/ENSSSAG00000064794/ENSSSAG00000064875/ENSSSAG00000065476/ENSSSAG00000066962/ENSSSAG00000068147/ENSSSAG00000069499/ENSSSAG00000069566/ENSSSAG00000069764/ENSSSAG00000070139/ENSSSAG00000071260/ENSSSAG00000073985/ENSSSAG00000074238/ENSSSAG00000074267/ENSSSAG00000074507/ENSSSAG00000075612/ENSSSAG00000077158/ENSSSAG00000078484/ENSSSAG00000080102/ENSSSAG00000081184/ENSSSAG00000084295/ENSSSAG00000085278/ENSSSAG00000089513/ENSSSAG00000093791/ENSSSAG00000094843/ENSSSAG00000098087/ENSSSAG00000103269/ENSSSAG00000105425/ENSSSAG00000106236/ENSSSAG00000108318/ENSSSAG00000108693/ENSSSAG00000112180	54
GO:0033554	GO:0033554	cellular response to stress	55/1188	410/23505	0.134146	2.65413	7.79587	4.01898e-11	1.63037e-08	1.37773e-08	ENSSSAG00000001692/ENSSSAG00000003200/ENSSSAG00000006452/ENSSSAG00000006635/ENSSSAG00000007777/ENSSSAG00000008037/ENSSSAG00000009260/ENSSSAG00000009474/ENSSSAG00000010968/ENSSSAG00000039401/ENSSSAG00000040320/ENSSSAG00000040427/ENSSSAG00000041005/ENSSSAG00000042688/ENSSSAG00000044750/ENSSSAG00000044868/ENSSSAG00000045875/ENSSSAG00000048571/ENSSSAG00000049773/ENSSSAG00000053271/ENSSSAG00000054392/ENSSSAG00000054898/ENSSSAG00000055318/ENSSSAG00000055666/ENSSSAG00000055971/ENSSSAG00000062712/ENSSSAG00000064516/ENSSSAG00000065314/ENSSSAG00000065895/ENSSSAG00000068377/ENSSSAG00000068535/ENSSSAG00000068788/ENSSSAG00000068886/ENSSSAG00000068926/ENSSSAG00000069288/ENSSSAG00000071448/ENSSSAG00000071732/ENSSSAG00000072995/ENSSSAG00000073996/ENSSSAG00000074238/ENSSSAG00000074429/ENSSSAG00000075295/ENSSSAG00000076527/ENSSSAG00000079082/ENSSSAG00000081183/ENSSSAG00000094220/ENSSSAG00000098844/ENSSSAG00000103371/ENSSSAG00000105533/ENSSSAG00000107584/ENSSSAG00000111313/ENSSSAG00000111797/ENSSSAG00000114169/ENSSSAG00000114824/ENSSSAG00000120887	55
GO:0006281	GO:0006281	DNA repair	40/1188	246/23505	0.162602	3.21713	8.06537	5.78954e-11	1.76147e-08	1.48852e-08	ENSSSAG00000001692/ENSSSAG00000003200/ENSSSAG00000006452/ENSSSAG00000006635/ENSSSAG00000009260/ENSSSAG00000010968/ENSSSAG00000040320/ENSSSAG00000040427/ENSSSAG00000041005/ENSSSAG00000042688/ENSSSAG00000044750/ENSSSAG00000044868/ENSSSAG00000045875/ENSSSAG00000048571/ENSSSAG00000049773/ENSSSAG00000053271/ENSSSAG00000054392/ENSSSAG00000055318/ENSSSAG00000055666/ENSSSAG00000055971/ENSSSAG00000064516/ENSSSAG00000065895/ENSSSAG00000068535/ENSSSAG00000068788/ENSSSAG00000068926/ENSSSAG00000069288/ENSSSAG00000071448/ENSSSAG00000072995/ENSSSAG00000073996/ENSSSAG00000074238/ENSSSAG00000074429/ENSSSAG00000075295/ENSSSAG00000079082/ENSSSAG00000081183/ENSSSAG00000098844/ENSSSAG00000103371/ENSSSAG00000105533/ENSSSAG00000107584/ENSSSAG00000111313/ENSSSAG00000114169	40
GO:0006352	GO:0006352	DNA-templated transcription initiation	18/1188	73/23505	0.246575	4.87858	7.65757	1.59037e-08	3.87096e-06	3.27114e-06	ENSSSAG00000007326/ENSSSAG00000007422/ENSSSAG00000008564/ENSSSAG00000021354/ENSSSAG00000040128/ENSSSAG00000040325/ENSSSAG00000040539/ENSSSAG00000041526/ENSSSAG00000053615/ENSSSAG00000053656/ENSSSAG00000058489/ENSSSAG00000063673/ENSSSAG00000064231/ENSSSAG00000064257/ENSSSAG00000069355/ENSSSAG00000079281/ENSSSAG00000081717/ENSSSAG00000110669	18
GO:1903311	GO:1903311	regulation of mRNA metabolic process	15/1188	58/23505	0.258621	5.1169	7.24273	1.2578e-07	2.55124e-05	2.15591e-05	ENSSSAG00000004822/ENSSSAG00000006642/ENSSSAG00000009680/ENSSSAG00000042856/ENSSSAG00000045091/ENSSSAG00000054941/ENSSSAG00000060444/ENSSSAG00000063063/ENSSSAG00000064142/ENSSSAG00000064343/ENSSSAG00000071208/ENSSSAG00000072727/ENSSSAG00000094788/ENSSSAG00000095056/ENSSSAG00000110115	15
GO:0006457	GO:0006457	protein folding	25/1188	152/23505	0.164474	3.25417	6.43277	1.78326e-07	2.84403e-05	2.40333e-05	ENSSSAG00000005579/ENSSSAG00000006895/ENSSSAG00000037619/ENSSSAG00000041777/ENSSSAG00000048739/ENSSSAG00000053230/ENSSSAG00000053757/ENSSSAG00000055010/ENSSSAG00000067221/ENSSSAG00000067344/ENSSSAG00000067783/ENSSSAG00000069506/ENSSSAG00000070822/ENSSSAG00000074278/ENSSSAG00000075123/ENSSSAG00000080144/ENSSSAG00000081432/ENSSSAG00000081441/ENSSSAG00000082982/ENSSSAG00000083476/ENSSSAG00000084461/ENSSSAG00000088119/ENSSSAG00000108167/ENSSSAG00000111582/ENSSSAG00000116131	25
GO:0044265	GO:0044265	cellular macromolecule catabolic process	47/1188	413/23505	0.113801	2.2516	5.92068	1.86953e-07	2.84403e-05	2.40333e-05	ENSSSAG00000001012/ENSSSAG00000003140/ENSSSAG00000003200/ENSSSAG00000006568/ENSSSAG00000007362/ENSSSAG00000009092/ENSSSAG00000009680/ENSSSAG00000015948/ENSSSAG00000040266/ENSSSAG00000040909/ENSSSAG00000040926/ENSSSAG00000041696/ENSSSAG00000042694/ENSSSAG00000042856/ENSSSAG00000044868/ENSSSAG00000049773/ENSSSAG00000049797/ENSSSAG00000049930/ENSSSAG00000054211/ENSSSAG00000054941/ENSSSAG00000055767/ENSSSAG00000059225/ENSSSAG00000060444/ENSSSAG00000063575/ENSSSAG00000064142/ENSSSAG00000064343/ENSSSAG00000065314/ENSSSAG00000067530/ENSSSAG00000068377/ENSSSAG00000068478/ENSSSAG00000071732/ENSSSAG00000072320/ENSSSAG00000072790/ENSSSAG00000073879/ENSSSAG00000075129/ENSSSAG00000076540/ENSSSAG00000078549/ENSSSAG00000081452/ENSSSAG00000081597/ENSSSAG00000095206/ENSSSAG00000098691/ENSSSAG00000108856/ENSSSAG00000111797/ENSSSAG00000112756/ENSSSAG00000121071/ENSSSAG00000121215/ENSSSAG00000121618	47
GO:0006325	GO:0006325	chromatin organization	29/1188	198/23505	0.146465	2.89785	6.18748	2.53069e-07	3.42206e-05	2.8918e-05	ENSSSAG00000002457/ENSSSAG00000003904/ENSSSAG00000005058/ENSSSAG00000005810/ENSSSAG00000006636/ENSSSAG00000010003/ENSSSAG00000010897/ENSSSAG00000042291/ENSSSAG00000044876/ENSSSAG00000060978/ENSSSAG00000062161/ENSSSAG00000062647/ENSSSAG00000063057/ENSSSAG00000064675/ENSSSAG00000064875/ENSSSAG00000065476/ENSSSAG00000066962/ENSSSAG00000068147/ENSSSAG00000069499/ENSSSAG00000069566/ENSSSAG00000069764/ENSSSAG00000071260/ENSSSAG00000073985/ENSSSAG00000074507/ENSSSAG00000077158/ENSSSAG00000081184/ENSSSAG00000093791/ENSSSAG00000105425/ENSSSAG00000108693	29
GO:0099111	GO:0099111	microtubule-based transport	10/1188	27/23505	0.37037	7.32791	7.59054	4.01487e-07	4.8861e-05	4.12898e-05	ENSSSAG00000032149/ENSSSAG00000045861/ENSSSAG00000046467/ENSSSAG00000046570/ENSSSAG00000071099/ENSSSAG00000075178/ENSSSAG00000075646/ENSSSAG00000079517/ENSSSAG00000080237/ENSSSAG00000098420	10
GO:0006354	GO:0006354	DNA-templated transcription elongation	13/1188	48/23505	0.270833	5.35853	6.97406	4.84978e-07	5.36562e-05	4.5342e-05	ENSSSAG00000002817/ENSSSAG00000008564/ENSSSAG00000008899/ENSSSAG00000048653/ENSSSAG00000063050/ENSSSAG00000063502/ENSSSAG00000066345/ENSSSAG00000070007/ENSSSAG00000070598/ENSSSAG00000074350/ENSSSAG00000075136/ENSSSAG00000104437/ENSSSAG00000110669	13
GO:0010970	GO:0010970	transport along microtubule	9/1188	23/23505	0.391304	7.74209	7.46367	8.96545e-07	9.09246e-05	7.68355e-05	ENSSSAG00000032149/ENSSSAG00000046467/ENSSSAG00000046570/ENSSSAG00000071099/ENSSSAG00000075178/ENSSSAG00000075646/ENSSSAG00000079517/ENSSSAG00000080237/ENSSSAG00000098420	9
GO:0050684	GO:0050684	regulation of mRNA processing	10/1188	30/23505	0.333333	6.59512	7.07503	1.24434e-06	0.00011649	9.84392e-05	ENSSSAG00000004822/ENSSSAG00000006642/ENSSSAG00000009680/ENSSSAG00000045091/ENSSSAG00000063063/ENSSSAG00000071208/ENSSSAG00000072727/ENSSSAG00000094788/ENSSSAG00000095056/ENSSSAG00000110115	10
GO:0015931	GO:0015931	nucleobase-containing compound transport	15/1188	69/23505	0.217391	4.30116	6.33594	1.42084e-06	0.000123511	0.000104373	ENSSSAG00000001381/ENSSSAG00000003140/ENSSSAG00000009680/ENSSSAG00000010054/ENSSSAG00000039228/ENSSSAG00000040719/ENSSSAG00000051042/ENSSSAG00000070836/ENSSSAG00000073975/ENSSSAG00000077531/ENSSSAG00000078114/ENSSSAG00000080638/ENSSSAG00000081951/ENSSSAG00000084437/ENSSSAG00000106119	15
GO:0009057	GO:0009057	macromolecule catabolic process	47/1188	452/23505	0.103982	2.05733	5.23692	2.45938e-06	0.000199538	0.000168619	ENSSSAG00000001012/ENSSSAG00000003140/ENSSSAG00000003200/ENSSSAG00000006568/ENSSSAG00000007362/ENSSSAG00000009092/ENSSSAG00000009680/ENSSSAG00000015948/ENSSSAG00000040266/ENSSSAG00000040909/ENSSSAG00000040926/ENSSSAG00000041696/ENSSSAG00000042694/ENSSSAG00000042856/ENSSSAG00000044868/ENSSSAG00000049773/ENSSSAG00000049797/ENSSSAG00000049930/ENSSSAG00000054211/ENSSSAG00000054941/ENSSSAG00000055767/ENSSSAG00000059225/ENSSSAG00000060444/ENSSSAG00000063575/ENSSSAG00000064142/ENSSSAG00000064343/ENSSSAG00000065314/ENSSSAG00000067530/ENSSSAG00000068377/ENSSSAG00000068478/ENSSSAG00000071732/ENSSSAG00000072320/ENSSSAG00000072790/ENSSSAG00000073879/ENSSSAG00000075129/ENSSSAG00000076540/ENSSSAG00000078549/ENSSSAG00000081452/ENSSSAG00000081597/ENSSSAG00000095206/ENSSSAG00000098691/ENSSSAG00000108856/ENSSSAG00000111797/ENSSSAG00000112756/ENSSSAG00000121071/ENSSSAG00000121215/ENSSSAG00000121618	47
GO:0043414	GO:0043414	macromolecule methylation	24/1188	164/23505	0.146341	2.89542	5.6199	2.71326e-06	0.000206378	0.000174399	ENSSSAG00000000442/ENSSSAG00000000712/ENSSSAG00000001061/ENSSSAG00000003015/ENSSSAG00000045091/ENSSSAG00000048567/ENSSSAG00000050118/ENSSSAG00000052728/ENSSSAG00000055973/ENSSSAG00000061870/ENSSSAG00000064203/ENSSSAG00000066881/ENSSSAG00000066962/ENSSSAG00000068147/ENSSSAG00000071007/ENSSSAG00000071659/ENSSSAG00000071969/ENSSSAG00000074380/ENSSSAG00000077346/ENSSSAG00000082019/ENSSSAG00000084036/ENSSSAG00000095056/ENSSSAG00000104987/ENSSSAG00000120073	24
GO:0034660	GO:0034660	ncRNA metabolic process	35/1188	297/23505	0.117845	2.33161	5.3284	3.04873e-06	0.000218253	0.000184434	ENSSSAG00000000442/ENSSSAG00000001098/ENSSSAG00000001958/ENSSSAG00000003015/ENSSSAG00000004225/ENSSSAG00000004885/ENSSSAG00000007897/ENSSSAG00000030089/ENSSSAG00000042477/ENSSSAG00000042572/ENSSSAG00000043757/ENSSSAG00000043820/ENSSSAG00000044071/ENSSSAG00000046997/ENSSSAG00000047288/ENSSSAG00000050867/ENSSSAG00000052728/ENSSSAG00000052852/ENSSSAG00000057206/ENSSSAG00000057691/ENSSSAG00000063091/ENSSSAG00000063915/ENSSSAG00000070923/ENSSSAG00000071659/ENSSSAG00000071937/ENSSSAG00000071969/ENSSSAG00000071991/ENSSSAG00000074150/ENSSSAG00000074307/ENSSSAG00000075198/ENSSSAG00000079395/ENSSSAG00000082019/ENSSSAG00000113132/ENSSSAG00000116015/ENSSSAG00000116287	35
GO:0009451	GO:0009451	RNA modification	21/1188	133/23505	0.157895	3.124	5.66754	3.30465e-06	0.000223431	0.000188809	ENSSSAG00000000442/ENSSSAG00000003015/ENSSSAG00000004885/ENSSSAG00000045091/ENSSSAG00000052728/ENSSSAG00000063274/ENSSSAG00000071007/ENSSSAG00000071659/ENSSSAG00000071937/ENSSSAG00000071969/ENSSSAG00000074307/ENSSSAG00000074380/ENSSSAG00000082019/ENSSSAG00000094218/ENSSSAG00000094845/ENSSSAG00000095056/ENSSSAG00000101189/ENSSSAG00000104987/ENSSSAG00000109854/ENSSSAG00000114335/ENSSSAG00000116015	21
GO:0016570	GO:0016570	histone modification	25/1188	179/23505	0.139665	2.76332	5.46384	4.00603e-06	0.000256597	0.000216836	ENSSSAG00000001061/ENSSSAG00000001624/ENSSSAG00000001794/ENSSSAG00000003904/ENSSSAG00000005734/ENSSSAG00000008899/ENSSSAG00000010897/ENSSSAG00000048653/ENSSSAG00000050118/ENSSSAG00000052375/ENSSSAG00000052932/ENSSSAG00000055973/ENSSSAG00000062161/ENSSSAG00000064203/ENSSSAG00000066345/ENSSSAG00000066494/ENSSSAG00000066962/ENSSSAG00000067198/ENSSSAG00000067514/ENSSSAG00000068147/ENSSSAG00000069355/ENSSSAG00000072454/ENSSSAG00000077346/ENSSSAG00000082572/ENSSSAG00000084036	25
GO:0032259	GO:0032259	methylation	27/1188	205/23505	0.131707	2.60588	5.3281	5.18476e-06	0.000315493	0.000266606	ENSSSAG00000000442/ENSSSAG00000000712/ENSSSAG00000001061/ENSSSAG00000001931/ENSSSAG00000003015/ENSSSAG00000045091/ENSSSAG00000048567/ENSSSAG00000050118/ENSSSAG00000052728/ENSSSAG00000055973/ENSSSAG00000061870/ENSSSAG00000064203/ENSSSAG00000064970/ENSSSAG00000066881/ENSSSAG00000066962/ENSSSAG00000068147/ENSSSAG00000071007/ENSSSAG00000071659/ENSSSAG00000071969/ENSSSAG00000071991/ENSSSAG00000074380/ENSSSAG00000077346/ENSSSAG00000082019/ENSSSAG00000084036/ENSSSAG00000095056/ENSSSAG00000104987/ENSSSAG00000120073	27
GO:0033365	GO:0033365	protein localization to organelle	23/1188	161/23505	0.142857	2.82648	5.36539	6.565e-06	0.000380457	0.000321504	ENSSSAG00000005410/ENSSSAG00000006920/ENSSSAG00000015852/ENSSSAG00000043422/ENSSSAG00000043996/ENSSSAG00000047374/ENSSSAG00000050810/ENSSSAG00000051836/ENSSSAG00000052480/ENSSSAG00000053474/ENSSSAG00000054790/ENSSSAG00000064676/ENSSSAG00000065319/ENSSSAG00000071911/ENSSSAG00000073689/ENSSSAG00000073971/ENSSSAG00000074307/ENSSSAG00000076847/ENSSSAG00000077296/ENSSSAG00000077766/ENSSSAG00000089242/ENSSSAG00000106651/ENSSSAG00000113653	23
GO:0006367	GO:0006367	transcription initiation at RNA polymerase II promoter	9/1188	30/23505	0.3	5.93561	6.24108	1.13883e-05	0.000629979	0.000532361	ENSSSAG00000007422/ENSSSAG00000008564/ENSSSAG00000021354/ENSSSAG00000040128/ENSSSAG00000040539/ENSSSAG00000041526/ENSSSAG00000064257/ENSSSAG00000079281/ENSSSAG00000110669	9
GO:0030705	GO:0030705	cytoskeleton-dependent intracellular transport	10/1188	38/23505	0.263158	5.20667	5.98774	1.35278e-05	0.000715796	0.000604881	ENSSSAG00000032149/ENSSSAG00000046467/ENSSSAG00000046570/ENSSSAG00000071099/ENSSSAG00000075178/ENSSSAG00000075646/ENSSSAG00000079517/ENSSSAG00000080237/ENSSSAG00000098420/ENSSSAG00000116617	10
GO:0007049	GO:0007049	cell cycle	44/1188	441/23505	0.0997732	1.97405	4.76424	1.4497e-05	0.000720252	0.000608647	ENSSSAG00000003730/ENSSSAG00000005407/ENSSSAG00000005878/ENSSSAG00000006452/ENSSSAG00000007410/ENSSSAG00000007777/ENSSSAG00000009194/ENSSSAG00000009474/ENSSSAG00000030089/ENSSSAG00000040427/ENSSSAG00000040980/ENSSSAG00000042713/ENSSSAG00000042730/ENSSSAG00000042930/ENSSSAG00000043861/ENSSSAG00000046285/ENSSSAG00000052221/ENSSSAG00000064516/ENSSSAG00000064675/ENSSSAG00000064794/ENSSSAG00000065713/ENSSSAG00000067323/ENSSSAG00000068573/ENSSSAG00000068886/ENSSSAG00000070139/ENSSSAG00000070769/ENSSSAG00000073742/ENSSSAG00000073996/ENSSSAG00000074267/ENSSSAG00000074340/ENSSSAG00000075612/ENSSSAG00000076527/ENSSSAG00000078132/ENSSSAG00000080102/ENSSSAG00000080288/ENSSSAG00000081206/ENSSSAG00000085278/ENSSSAG00000098087/ENSSSAG00000103269/ENSSSAG00000106333/ENSSSAG00000108318/ENSSSAG00000109318/ENSSSAG00000113565/ENSSSAG00000119516	44
GO:0000381	GO:0000381	regulation of alternative mRNA splicing, via spliceosome	8/1188	24/23505	0.333333	6.59512	6.32729	1.47957e-05	0.000720252	0.000608647	ENSSSAG00000004822/ENSSSAG00000009680/ENSSSAG00000045091/ENSSSAG00000063063/ENSSSAG00000071208/ENSSSAG00000094788/ENSSSAG00000095056/ENSSSAG00000110115	8
GO:0140014	GO:0140014	mitotic nuclear division	14/1188	74/23505	0.189189	3.74317	5.453	1.74349e-05	0.000796105	0.000672746	ENSSSAG00000006452/ENSSSAG00000007410/ENSSSAG00000030089/ENSSSAG00000042730/ENSSSAG00000043861/ENSSSAG00000064516/ENSSSAG00000064794/ENSSSAG00000070139/ENSSSAG00000075612/ENSSSAG00000080102/ENSSSAG00000085278/ENSSSAG00000098087/ENSSSAG00000103269/ENSSSAG00000108318	14
GO:0034470	GO:0034470	ncRNA processing	27/1188	219/23505	0.123288	2.43929	4.93724	1.76622e-05	0.000796105	0.000672746	ENSSSAG00000000442/ENSSSAG00000001098/ENSSSAG00000001958/ENSSSAG00000003015/ENSSSAG00000004225/ENSSSAG00000004885/ENSSSAG00000007897/ENSSSAG00000030089/ENSSSAG00000043757/ENSSSAG00000043820/ENSSSAG00000046997/ENSSSAG00000047288/ENSSSAG00000052728/ENSSSAG00000052852/ENSSSAG00000057691/ENSSSAG00000070923/ENSSSAG00000071659/ENSSSAG00000071937/ENSSSAG00000071969/ENSSSAG00000071991/ENSSSAG00000074150/ENSSSAG00000074307/ENSSSAG00000079395/ENSSSAG00000082019/ENSSSAG00000113132/ENSSSAG00000116015/ENSSSAG00000116287	27
GO:0000380	GO:0000380	alternative mRNA splicing, via spliceosome	8/1188	25/23505	0.32	6.33131	6.15342	2.07961e-05	0.000867377	0.000732974	ENSSSAG00000004822/ENSSSAG00000009680/ENSSSAG00000045091/ENSSSAG00000063063/ENSSSAG00000071208/ENSSSAG00000094788/ENSSSAG00000095056/ENSSSAG00000110115	8
GO:0048024	GO:0048024	regulation of mRNA splicing, via spliceosome	8/1188	25/23505	0.32	6.33131	6.15342	2.07961e-05	0.000867377	0.000732974	ENSSSAG00000004822/ENSSSAG00000009680/ENSSSAG00000045091/ENSSSAG00000063063/ENSSSAG00000071208/ENSSSAG00000094788/ENSSSAG00000095056/ENSSSAG00000110115	8
GO:0018193	GO:0018193	peptidyl-amino acid modification	32/1188	285/23505	0.112281	2.22151	4.78686	2.13815e-05	0.000867377	0.000732974	ENSSSAG00000000712/ENSSSAG00000001061/ENSSSAG00000001624/ENSSSAG00000001794/ENSSSAG00000003904/ENSSSAG00000008899/ENSSSAG00000010445/ENSSSAG00000037619/ENSSSAG00000039756/ENSSSAG00000045074/ENSSSAG00000048567/ENSSSAG00000049052/ENSSSAG00000050118/ENSSSAG00000053230/ENSSSAG00000055010/ENSSSAG00000055973/ENSSSAG00000061870/ENSSSAG00000064203/ENSSSAG00000066494/ENSSSAG00000066644/ENSSSAG00000067198/ENSSSAG00000068147/ENSSSAG00000069355/ENSSSAG00000072454/ENSSSAG00000077218/ENSSSAG00000077346/ENSSSAG00000080144/ENSSSAG00000082572/ENSSSAG00000084036/ENSSSAG00000105970/ENSSSAG00000116131/ENSSSAG00000120073	32
GO:0018205	GO:0018205	peptidyl-lysine modification	19/1188	128/23505	0.148438	2.93689	5.06963	2.35446e-05	0.000924314	0.000781088	ENSSSAG00000001061/ENSSSAG00000001624/ENSSSAG00000001794/ENSSSAG00000003904/ENSSSAG00000008899/ENSSSAG00000039756/ENSSSAG00000045074/ENSSSAG00000049052/ENSSSAG00000050118/ENSSSAG00000055973/ENSSSAG00000064203/ENSSSAG00000066494/ENSSSAG00000067198/ENSSSAG00000068147/ENSSSAG00000069355/ENSSSAG00000072454/ENSSSAG00000077346/ENSSSAG00000082572/ENSSSAG00000084036	19
GO:0000070	GO:0000070	mitotic sister chromatid segregation	12/1188	58/23505	0.206897	4.09352	5.44233	2.70444e-05	0.00102057	0.000862425	ENSSSAG00000006452/ENSSSAG00000007410/ENSSSAG00000043861/ENSSSAG00000064516/ENSSSAG00000064794/ENSSSAG00000070139/ENSSSAG00000075612/ENSSSAG00000080102/ENSSSAG00000085278/ENSSSAG00000098087/ENSSSAG00000103269/ENSSSAG00000108318	12
GO:0070727	GO:0070727	cellular macromolecule localization	45/1188	467/23505	0.0963597	1.90651	4.56531	2.76735e-05	0.00102057	0.000862425	ENSSSAG00000002265/ENSSSAG00000003446/ENSSSAG00000005410/ENSSSAG00000005526/ENSSSAG00000006705/ENSSSAG00000006920/ENSSSAG00000008072/ENSSSAG00000015852/ENSSSAG00000043422/ENSSSAG00000043938/ENSSSAG00000043996/ENSSSAG00000044368/ENSSSAG00000045260/ENSSSAG00000047374/ENSSSAG00000050810/ENSSSAG00000051836/ENSSSAG00000052480/ENSSSAG00000053474/ENSSSAG00000054790/ENSSSAG00000054800/ENSSSAG00000063299/ENSSSAG00000064089/ENSSSAG00000064676/ENSSSAG00000065319/ENSSSAG00000066421/ENSSSAG00000066569/ENSSSAG00000070769/ENSSSAG00000071909/ENSSSAG00000071911/ENSSSAG00000072514/ENSSSAG00000073689/ENSSSAG00000073971/ENSSSAG00000074307/ENSSSAG00000075891/ENSSSAG00000076008/ENSSSAG00000076847/ENSSSAG00000077296/ENSSSAG00000077766/ENSSSAG00000079517/ENSSSAG00000089095/ENSSSAG00000089242/ENSSSAG00000106651/ENSSSAG00000109663/ENSSSAG00000113576/ENSSSAG00000113653	45
GO:0042254	GO:0042254	ribosome biogenesis	20/1188	143/23505	0.13986	2.76718	4.89053	3.51294e-05	0.00125743	0.00106258	ENSSSAG00000001958/ENSSSAG00000002452/ENSSSAG00000004225/ENSSSAG00000005089/ENSSSAG00000007897/ENSSSAG00000030089/ENSSSAG00000043757/ENSSSAG00000047288/ENSSSAG00000056727/ENSSSAG00000071937/ENSSSAG00000071991/ENSSSAG00000074150/ENSSSAG00000078908/ENSSSAG00000079395/ENSSSAG00000094845/ENSSSAG00000098706/ENSSSAG00000101189/ENSSSAG00000106406/ENSSSAG00000109854/ENSSSAG00000116287	20
GO:0001510	GO:0001510	RNA methylation	11/1188	51/23505	0.215686	4.26743	5.38944	3.86883e-05	0.00134525	0.00113679	ENSSSAG00000000442/ENSSSAG00000003015/ENSSSAG00000045091/ENSSSAG00000052728/ENSSSAG00000071007/ENSSSAG00000071659/ENSSSAG00000071969/ENSSSAG00000074380/ENSSSAG00000082019/ENSSSAG00000095056/ENSSSAG00000104987	11
GO:0051603	GO:0051603	proteolysis involved in protein catabolic process	33/1188	308/23505	0.107143	2.11986	4.5644	4.13671e-05	0.00139844	0.00118174	ENSSSAG00000001012/ENSSSAG00000003200/ENSSSAG00000006568/ENSSSAG00000007362/ENSSSAG00000009092/ENSSSAG00000040266/ENSSSAG00000040909/ENSSSAG00000040926/ENSSSAG00000042694/ENSSSAG00000044868/ENSSSAG00000049773/ENSSSAG00000054211/ENSSSAG00000055767/ENSSSAG00000059225/ENSSSAG00000063575/ENSSSAG00000065314/ENSSSAG00000067530/ENSSSAG00000068377/ENSSSAG00000068478/ENSSSAG00000071732/ENSSSAG00000072320/ENSSSAG00000073879/ENSSSAG00000075129/ENSSSAG00000076540/ENSSSAG00000078549/ENSSSAG00000081452/ENSSSAG00000081597/ENSSSAG00000098691/ENSSSAG00000111797/ENSSSAG00000112756/ENSSSAG00000121071/ENSSSAG00000121215/ENSSSAG00000121618	33
GO:0006368	GO:0006368	transcription elongation by RNA polymerase II	8/1188	28/23505	0.285714	5.65296	5.68392	5.21872e-05	0.00171653	0.00145055	ENSSSAG00000002817/ENSSSAG00000008564/ENSSSAG00000048653/ENSSSAG00000063050/ENSSSAG00000066345/ENSSSAG00000070598/ENSSSAG00000104437/ENSSSAG00000110669	8
GO:0043484	GO:0043484	regulation of RNA splicing	10/1188	44/23505	0.227273	4.49667	5.35635	5.38574e-05	0.00172485	0.00145758	ENSSSAG00000004822/ENSSSAG00000009680/ENSSSAG00000042713/ENSSSAG00000045091/ENSSSAG00000063063/ENSSSAG00000071208/ENSSSAG00000094788/ENSSSAG00000095056/ENSSSAG00000109318/ENSSSAG00000110115	10
GO:0006511	GO:0006511	ubiquitin-dependent protein catabolic process	30/1188	277/23505	0.108303	2.14282	4.41441	7.45652e-05	0.00230602	0.00194869	ENSSSAG00000001012/ENSSSAG00000003200/ENSSSAG00000006568/ENSSSAG00000007362/ENSSSAG00000009092/ENSSSAG00000040266/ENSSSAG00000040909/ENSSSAG00000040926/ENSSSAG00000042694/ENSSSAG00000044868/ENSSSAG00000049773/ENSSSAG00000055767/ENSSSAG00000059225/ENSSSAG00000063575/ENSSSAG00000065314/ENSSSAG00000067530/ENSSSAG00000068377/ENSSSAG00000068478/ENSSSAG00000071732/ENSSSAG00000073879/ENSSSAG00000075129/ENSSSAG00000076540/ENSSSAG00000081452/ENSSSAG00000081597/ENSSSAG00000098691/ENSSSAG00000111797/ENSSSAG00000112756/ENSSSAG00000121071/ENSSSAG00000121215/ENSSSAG00000121618	30
GO:0006401	GO:0006401	RNA catabolic process	14/1188	84/23505	0.166667	3.29756	4.86704	7.57936e-05	0.00230602	0.00194869	ENSSSAG00000003140/ENSSSAG00000009680/ENSSSAG00000015948/ENSSSAG00000041696/ENSSSAG00000042856/ENSSSAG00000049797/ENSSSAG00000049930/ENSSSAG00000054941/ENSSSAG00000060444/ENSSSAG00000064142/ENSSSAG00000064343/ENSSSAG00000072790/ENSSSAG00000095206/ENSSSAG00000108856	14
GO:0019941	GO:0019941	modification-dependent protein catabolic process	30/1188	278/23505	0.107914	2.13511	4.39263	7.96357e-05	0.00236382	0.00199754	ENSSSAG00000001012/ENSSSAG00000003200/ENSSSAG00000006568/ENSSSAG00000007362/ENSSSAG00000009092/ENSSSAG00000040266/ENSSSAG00000040909/ENSSSAG00000040926/ENSSSAG00000042694/ENSSSAG00000044868/ENSSSAG00000049773/ENSSSAG00000055767/ENSSSAG00000059225/ENSSSAG00000063575/ENSSSAG00000065314/ENSSSAG00000067530/ENSSSAG00000068377/ENSSSAG00000068478/ENSSSAG00000071732/ENSSSAG00000073879/ENSSSAG00000075129/ENSSSAG00000076540/ENSSSAG00000081452/ENSSSAG00000081597/ENSSSAG00000098691/ENSSSAG00000111797/ENSSSAG00000112756/ENSSSAG00000121071/ENSSSAG00000121215/ENSSSAG00000121618	30
GO:0043632	GO:0043632	modification-dependent macromolecule catabolic process	30/1188	279/23505	0.107527	2.12746	4.37095	8.50144e-05	0.00245024	0.00207057	ENSSSAG00000001012/ENSSSAG00000003200/ENSSSAG00000006568/ENSSSAG00000007362/ENSSSAG00000009092/ENSSSAG00000040266/ENSSSAG00000040909/ENSSSAG00000040926/ENSSSAG00000042694/ENSSSAG00000044868/ENSSSAG00000049773/ENSSSAG00000055767/ENSSSAG00000059225/ENSSSAG00000063575/ENSSSAG00000065314/ENSSSAG00000067530/ENSSSAG00000068377/ENSSSAG00000068478/ENSSSAG00000071732/ENSSSAG00000073879/ENSSSAG00000075129/ENSSSAG00000076540/ENSSSAG00000081452/ENSSSAG00000081597/ENSSSAG00000098691/ENSSSAG00000111797/ENSSSAG00000112756/ENSSSAG00000121071/ENSSSAG00000121215/ENSSSAG00000121618	30
GO:0010498	GO:0010498	proteasomal protein catabolic process	14/1188	85/23505	0.164706	3.25876	4.81336	8.65739e-05	0.00245024	0.00207057	ENSSSAG00000003200/ENSSSAG00000042694/ENSSSAG00000049773/ENSSSAG00000054211/ENSSSAG00000063575/ENSSSAG00000065314/ENSSSAG00000068377/ENSSSAG00000071732/ENSSSAG00000072320/ENSSSAG00000075129/ENSSSAG00000078549/ENSSSAG00000081597/ENSSSAG00000111797/ENSSSAG00000112756	14
GO:0007064	GO:0007064	mitotic sister chromatid cohesion	7/1188	23/23505	0.304348	6.02163	5.55907	9.93012e-05	0.00274658	0.00232099	ENSSSAG00000006452/ENSSSAG00000007410/ENSSSAG00000064516/ENSSSAG00000085278/ENSSSAG00000098087/ENSSSAG00000103269/ENSSSAG00000108318	7
GO:0006886	GO:0006886	intracellular protein transport	40/1188	422/23505	0.0947867	1.87539	4.18671	0.000107974	0.00292008	0.00246761	ENSSSAG00000002265/ENSSSAG00000003446/ENSSSAG00000005410/ENSSSAG00000005526/ENSSSAG00000006705/ENSSSAG00000006920/ENSSSAG00000008072/ENSSSAG00000015852/ENSSSAG00000043422/ENSSSAG00000043938/ENSSSAG00000043996/ENSSSAG00000044368/ENSSSAG00000045260/ENSSSAG00000047374/ENSSSAG00000051836/ENSSSAG00000052480/ENSSSAG00000053474/ENSSSAG00000054790/ENSSSAG00000054800/ENSSSAG00000063299/ENSSSAG00000064089/ENSSSAG00000064676/ENSSSAG00000065319/ENSSSAG00000066421/ENSSSAG00000066569/ENSSSAG00000070769/ENSSSAG00000071909/ENSSSAG00000072514/ENSSSAG00000073689/ENSSSAG00000073971/ENSSSAG00000074307/ENSSSAG00000075891/ENSSSAG00000076008/ENSSSAG00000076847/ENSSSAG00000077766/ENSSSAG00000089095/ENSSSAG00000089242/ENSSSAG00000109663/ENSSSAG00000113576/ENSSSAG00000113653	40
GO:0032784	GO:0032784	regulation of DNA-templated transcription elongation	5/1188	11/23505	0.454545	8.99334	6.11797	0.000116984	0.00309499	0.00261541	ENSSSAG00000008564/ENSSSAG00000063502/ENSSSAG00000070007/ENSSSAG00000070598/ENSSSAG00000110669	5
GO:0006403	GO:0006403	RNA localization	9/1188	40/23505	0.225	4.4517	5.04097	0.000137913	0.00357107	0.00301772	ENSSSAG00000001381/ENSSSAG00000003140/ENSSSAG00000009680/ENSSSAG00000010054/ENSSSAG00000051042/ENSSSAG00000078114/ENSSSAG00000079517/ENSSSAG00000081951/ENSSSAG00000106119	9
GO:0051028	GO:0051028	mRNA transport	8/1188	32/23505	0.25	4.94634	5.15402	0.000147475	0.00373912	0.00315972	ENSSSAG00000001381/ENSSSAG00000003140/ENSSSAG00000009680/ENSSSAG00000010054/ENSSSAG00000051042/ENSSSAG00000078114/ENSSSAG00000081951/ENSSSAG00000106119	8
GO:0000819	GO:0000819	sister chromatid segregation	12/1188	69/23505	0.173913	3.44093	4.68489	0.000160164	0.00397796	0.00336156	ENSSSAG00000006452/ENSSSAG00000007410/ENSSSAG00000043861/ENSSSAG00000064516/ENSSSAG00000064794/ENSSSAG00000070139/ENSSSAG00000075612/ENSSSAG00000080102/ENSSSAG00000085278/ENSSSAG00000098087/ENSSSAG00000103269/ENSSSAG00000108318	12
GO:0030163	GO:0030163	protein catabolic process	33/1188	331/23505	0.0996979	1.97256	4.1114	0.00016589	0.00403776	0.00341209	ENSSSAG00000001012/ENSSSAG00000003200/ENSSSAG00000006568/ENSSSAG00000007362/ENSSSAG00000009092/ENSSSAG00000040266/ENSSSAG00000040909/ENSSSAG00000040926/ENSSSAG00000042694/ENSSSAG00000044868/ENSSSAG00000049773/ENSSSAG00000054211/ENSSSAG00000055767/ENSSSAG00000059225/ENSSSAG00000063575/ENSSSAG00000065314/ENSSSAG00000067530/ENSSSAG00000068377/ENSSSAG00000068478/ENSSSAG00000071732/ENSSSAG00000072320/ENSSSAG00000073879/ENSSSAG00000075129/ENSSSAG00000076540/ENSSSAG00000078549/ENSSSAG00000081452/ENSSSAG00000081597/ENSSSAG00000098691/ENSSSAG00000111797/ENSSSAG00000112756/ENSSSAG00000121071/ENSSSAG00000121215/ENSSSAG00000121618	33
GO:0006302	GO:0006302	double-strand break repair	10/1188	50/23505	0.2	3.95707	4.82937	0.000169257	0.00403894	0.00341309	ENSSSAG00000001692/ENSSSAG00000009260/ENSSSAG00000044750/ENSSSAG00000053271/ENSSSAG00000054392/ENSSSAG00000055318/ENSSSAG00000068926/ENSSSAG00000071448/ENSSSAG00000072995/ENSSSAG00000114169	10
GO:0007059	GO:0007059	chromosome segregation	15/1188	102/23505	0.147059	2.90961	4.45934	0.000183701	0.00429931	0.00363312	ENSSSAG00000000558/ENSSSAG00000005170/ENSSSAG00000006452/ENSSSAG00000007410/ENSSSAG00000043861/ENSSSAG00000064516/ENSSSAG00000064794/ENSSSAG00000070139/ENSSSAG00000075612/ENSSSAG00000080102/ENSSSAG00000085278/ENSSSAG00000098087/ENSSSAG00000103269/ENSSSAG00000106333/ENSSSAG00000108318	15
GO:0000956	GO:0000956	nuclear-transcribed mRNA catabolic process	10/1188	52/23505	0.192308	3.80488	4.67173	0.000237831	0.00546114	0.00461492	ENSSSAG00000003140/ENSSSAG00000009680/ENSSSAG00000042856/ENSSSAG00000049797/ENSSSAG00000049930/ENSSSAG00000060444/ENSSSAG00000064142/ENSSSAG00000064343/ENSSSAG00000072790/ENSSSAG00000108856	10
GO:0030488	GO:0030488	tRNA methylation	5/1188	13/23505	0.384615	7.60975	5.49994	0.000299328	0.00654565	0.00553137	ENSSSAG00000000442/ENSSSAG00000003015/ENSSSAG00000052728/ENSSSAG00000071969/ENSSSAG00000082019	5
GO:0072594	GO:0072594	establishment of protein localization to organelle	17/1188	130/23505	0.130769	2.58732	4.18717	0.000301092	0.00654565	0.00553137	ENSSSAG00000005410/ENSSSAG00000006920/ENSSSAG00000015852/ENSSSAG00000043422/ENSSSAG00000043996/ENSSSAG00000047374/ENSSSAG00000051836/ENSSSAG00000052480/ENSSSAG00000053474/ENSSSAG00000054790/ENSSSAG00000064676/ENSSSAG00000065319/ENSSSAG00000073689/ENSSSAG00000076847/ENSSSAG00000077766/ENSSSAG00000089242/ENSSSAG00000113653	17
GO:0016236	GO:0016236	macroautophagy	7/1188	27/23505	0.259259	5.12954	4.95352	0.000301197	0.00654565	0.00553137	ENSSSAG00000008037/ENSSSAG00000071295/ENSSSAG00000075646/ENSSSAG00000076527/ENSSSAG00000091949/ENSSSAG00000097459/ENSSSAG00000107702	7
GO:0006914	GO:0006914	autophagy	16/1188	119/23505	0.134454	2.66022	4.1891	0.00032623	0.00684521	0.00578451	ENSSSAG00000003147/ENSSSAG00000003159/ENSSSAG00000007742/ENSSSAG00000008037/ENSSSAG00000051799/ENSSSAG00000053793/ENSSSAG00000055384/ENSSSAG00000066876/ENSSSAG00000071295/ENSSSAG00000072181/ENSSSAG00000074940/ENSSSAG00000075646/ENSSSAG00000076527/ENSSSAG00000091949/ENSSSAG00000097459/ENSSSAG00000107702	16
GO:0061919	GO:0061919	process utilizing autophagic mechanism	16/1188	119/23505	0.134454	2.66022	4.1891	0.00032623	0.00684521	0.00578451	ENSSSAG00000003147/ENSSSAG00000003159/ENSSSAG00000007742/ENSSSAG00000008037/ENSSSAG00000051799/ENSSSAG00000053793/ENSSSAG00000055384/ENSSSAG00000066876/ENSSSAG00000071295/ENSSSAG00000072181/ENSSSAG00000074940/ENSSSAG00000075646/ENSSSAG00000076527/ENSSSAG00000091949/ENSSSAG00000097459/ENSSSAG00000107702	16
GO:0006402	GO:0006402	mRNA catabolic process	12/1188	75/23505	0.16	3.16566	4.33406	0.00035927	0.00741071	0.00626239	ENSSSAG00000003140/ENSSSAG00000009680/ENSSSAG00000015948/ENSSSAG00000042856/ENSSSAG00000049797/ENSSSAG00000049930/ENSSSAG00000054941/ENSSSAG00000060444/ENSSSAG00000064142/ENSSSAG00000064343/ENSSSAG00000072790/ENSSSAG00000108856	12
GO:0006626	GO:0006626	protein targeting to mitochondrion	7/1188	28/23505	0.25	4.94634	4.82073	0.0003842	0.00743275	0.00628102	ENSSSAG00000043996/ENSSSAG00000052480/ENSSSAG00000053474/ENSSSAG00000064676/ENSSSAG00000065319/ENSSSAG00000077766/ENSSSAG00000089242	7
GO:0070585	GO:0070585	protein localization to mitochondrion	7/1188	28/23505	0.25	4.94634	4.82073	0.0003842	0.00743275	0.00628102	ENSSSAG00000043996/ENSSSAG00000052480/ENSSSAG00000053474/ENSSSAG00000064676/ENSSSAG00000065319/ENSSSAG00000077766/ENSSSAG00000089242	7
GO:0072655	GO:0072655	establishment of protein localization to mitochondrion	7/1188	28/23505	0.25	4.94634	4.82073	0.0003842	0.00743275	0.00628102	ENSSSAG00000043996/ENSSSAG00000052480/ENSSSAG00000053474/ENSSSAG00000064676/ENSSSAG00000065319/ENSSSAG00000077766/ENSSSAG00000089242	7
GO:0007005	GO:0007005	mitochondrion organization	15/1188	109/23505	0.137615	2.72276	4.15937	0.000384769	0.00743275	0.00628102	ENSSSAG00000009814/ENSSSAG00000030000/ENSSSAG00000043996/ENSSSAG00000045551/ENSSSAG00000046570/ENSSSAG00000048771/ENSSSAG00000052480/ENSSSAG00000053474/ENSSSAG00000058636/ENSSSAG00000064676/ENSSSAG00000065319/ENSSSAG00000071295/ENSSSAG00000077766/ENSSSAG00000083008/ENSSSAG00000089242	15
GO:0017038	GO:0017038	protein import	10/1188	56/23505	0.178571	3.5331	4.3787	0.000445741	0.00815899	0.00689472	ENSSSAG00000005410/ENSSSAG00000006920/ENSSSAG00000015852/ENSSSAG00000043422/ENSSSAG00000043996/ENSSSAG00000051836/ENSSSAG00000052480/ENSSSAG00000064676/ENSSSAG00000077766/ENSSSAG00000089242	10
GO:0000045	GO:0000045	autophagosome assembly	5/1188	14/23505	0.357143	7.0662	5.23831	0.000446284	0.00815899	0.00689472	ENSSSAG00000071295/ENSSSAG00000076527/ENSSSAG00000091949/ENSSSAG00000097459/ENSSSAG00000107702	5
GO:1905037	GO:1905037	autophagosome organization	5/1188	14/23505	0.357143	7.0662	5.23831	0.000446284	0.00815899	0.00689472	ENSSSAG00000071295/ENSSSAG00000076527/ENSSSAG00000091949/ENSSSAG00000097459/ENSSSAG00000107702	5
GO:0000280	GO:0000280	nuclear division	14/1188	99/23505	0.141414	2.79793	4.13607	0.00044918	0.00815899	0.00689472	ENSSSAG00000006452/ENSSSAG00000007410/ENSSSAG00000030089/ENSSSAG00000042730/ENSSSAG00000043861/ENSSSAG00000064516/ENSSSAG00000064794/ENSSSAG00000070139/ENSSSAG00000075612/ENSSSAG00000080102/ENSSSAG00000085278/ENSSSAG00000098087/ENSSSAG00000103269/ENSSSAG00000108318	14
GO:0006260	GO:0006260	DNA replication	15/1188	111/23505	0.135135	2.6737	4.078	0.000468953	0.00827125	0.00698959	ENSSSAG00000001875/ENSSSAG00000001980/ENSSSAG00000005407/ENSSSAG00000009614/ENSSSAG00000042717/ENSSSAG00000046285/ENSSSAG00000055342/ENSSSAG00000055971/ENSSSAG00000061142/ENSSSAG00000065895/ENSSSAG00000073996/ENSSSAG00000074429/ENSSSAG00000080288/ENSSSAG00000098844/ENSSSAG00000116035	15
GO:0006338	GO:0006338	chromatin remodeling	15/1188	111/23505	0.135135	2.6737	4.078	0.000468953	0.00827125	0.00698959	ENSSSAG00000002457/ENSSSAG00000005058/ENSSSAG00000010003/ENSSSAG00000042291/ENSSSAG00000044876/ENSSSAG00000060978/ENSSSAG00000062647/ENSSSAG00000069499/ENSSSAG00000069566/ENSSSAG00000069764/ENSSSAG00000071260/ENSSSAG00000074507/ENSSSAG00000093791/ENSSSAG00000105425/ENSSSAG00000108693	15
GO:0006399	GO:0006399	tRNA metabolic process	20/1188	173/23505	0.115607	2.28732	3.92099	0.000486748	0.00846247	0.00715117	ENSSSAG00000000442/ENSSSAG00000001098/ENSSSAG00000003015/ENSSSAG00000004885/ENSSSAG00000042477/ENSSSAG00000042572/ENSSSAG00000044071/ENSSSAG00000046997/ENSSSAG00000050867/ENSSSAG00000052728/ENSSSAG00000057206/ENSSSAG00000057691/ENSSSAG00000063091/ENSSSAG00000070923/ENSSSAG00000071659/ENSSSAG00000071969/ENSSSAG00000074307/ENSSSAG00000075198/ENSSSAG00000082019/ENSSSAG00000116015	20
GO:0016573	GO:0016573	histone acetylation	9/1188	47/23505	0.191489	3.78868	4.41534	0.000500139	0.0085728	0.00724441	ENSSSAG00000001624/ENSSSAG00000001794/ENSSSAG00000003904/ENSSSAG00000008899/ENSSSAG00000066494/ENSSSAG00000067198/ENSSSAG00000069355/ENSSSAG00000072454/ENSSSAG00000082572	9
GO:0048285	GO:0048285	organelle fission	15/1188	112/23505	0.133929	2.64982	4.03799	0.000516642	0.00862495	0.00728848	ENSSSAG00000006452/ENSSSAG00000007410/ENSSSAG00000030089/ENSSSAG00000042730/ENSSSAG00000043861/ENSSSAG00000045551/ENSSSAG00000064516/ENSSSAG00000064794/ENSSSAG00000070139/ENSSSAG00000075612/ENSSSAG00000080102/ENSSSAG00000085278/ENSSSAG00000098087/ENSSSAG00000103269/ENSSSAG00000108318	15
GO:0098813	GO:0098813	nuclear chromosome segregation	13/1188	89/23505	0.146067	2.89	4.12155	0.000517355	0.00862495	0.00728848	ENSSSAG00000006452/ENSSSAG00000007410/ENSSSAG00000043861/ENSSSAG00000064516/ENSSSAG00000064794/ENSSSAG00000070139/ENSSSAG00000075612/ENSSSAG00000080102/ENSSSAG00000085278/ENSSSAG00000098087/ENSSSAG00000103269/ENSSSAG00000106333/ENSSSAG00000108318	13
GO:1903047	GO:1903047	mitotic cell cycle process	17/1188	137/23505	0.124088	2.45512	3.94102	0.000559168	0.00919605	0.00777108	ENSSSAG00000006452/ENSSSAG00000007410/ENSSSAG00000030089/ENSSSAG00000042730/ENSSSAG00000043861/ENSSSAG00000064516/ENSSSAG00000064794/ENSSSAG00000070139/ENSSSAG00000070769/ENSSSAG00000075612/ENSSSAG00000080102/ENSSSAG00000080288/ENSSSAG00000081206/ENSSSAG00000085278/ENSSSAG00000098087/ENSSSAG00000103269/ENSSSAG00000108318	17
GO:1901264	GO:1901264	carbohydrate derivative transport	7/1188	30/23505	0.233333	4.61658	4.57317	0.00060466	0.00981162	0.00829127	ENSSSAG00000039228/ENSSSAG00000040719/ENSSSAG00000070836/ENSSSAG00000073975/ENSSSAG00000077531/ENSSSAG00000080638/ENSSSAG00000084437	7
GO:0050657	GO:0050657	nucleic acid transport	8/1188	39/23505	0.205128	4.05853	4.41049	0.00062997	0.00981568	0.0082947	ENSSSAG00000001381/ENSSSAG00000003140/ENSSSAG00000009680/ENSSSAG00000010054/ENSSSAG00000051042/ENSSSAG00000078114/ENSSSAG00000081951/ENSSSAG00000106119	8
GO:0050658	GO:0050658	RNA transport	8/1188	39/23505	0.205128	4.05853	4.41049	0.00062997	0.00981568	0.0082947	ENSSSAG00000001381/ENSSSAG00000003140/ENSSSAG00000009680/ENSSSAG00000010054/ENSSSAG00000051042/ENSSSAG00000078114/ENSSSAG00000081951/ENSSSAG00000106119	8
GO:0051236	GO:0051236	establishment of RNA localization	8/1188	39/23505	0.205128	4.05853	4.41049	0.00062997	0.00981568	0.0082947	ENSSSAG00000001381/ENSSSAG00000003140/ENSSSAG00000009680/ENSSSAG00000010054/ENSSSAG00000051042/ENSSSAG00000078114/ENSSSAG00000081951/ENSSSAG00000106119	8
GO:0042073	GO:0042073	intraciliary transport	5/1188	15/23505	0.333333	6.59512	5.0012	0.000641661	0.00981568	0.0082947	ENSSSAG00000032149/ENSSSAG00000046467/ENSSSAG00000071099/ENSSSAG00000075178/ENSSSAG00000098420	5
GO:0043543	GO:0043543	protein acylation	11/1188	69/23505	0.15942	3.15419	4.13454	0.000645238	0.00981568	0.0082947	ENSSSAG00000000590/ENSSSAG00000001624/ENSSSAG00000001794/ENSSSAG00000003904/ENSSSAG00000008899/ENSSSAG00000010445/ENSSSAG00000066494/ENSSSAG00000067198/ENSSSAG00000069355/ENSSSAG00000072454/ENSSSAG00000082572	11
GO:0006475	GO:0006475	internal protein amino acid acetylation	9/1188	49/23505	0.183673	3.63404	4.25849	0.000688764	0.0100991	0.00853421	ENSSSAG00000001624/ENSSSAG00000001794/ENSSSAG00000003904/ENSSSAG00000008899/ENSSSAG00000066494/ENSSSAG00000067198/ENSSSAG00000069355/ENSSSAG00000072454/ENSSSAG00000082572	9
GO:0018393	GO:0018393	internal peptidyl-lysine acetylation	9/1188	49/23505	0.183673	3.63404	4.25849	0.000688764	0.0100991	0.00853421	ENSSSAG00000001624/ENSSSAG00000001794/ENSSSAG00000003904/ENSSSAG00000008899/ENSSSAG00000066494/ENSSSAG00000067198/ENSSSAG00000069355/ENSSSAG00000072454/ENSSSAG00000082572	9
GO:0018394	GO:0018394	peptidyl-lysine acetylation	9/1188	49/23505	0.183673	3.63404	4.25849	0.000688764	0.0100991	0.00853421	ENSSSAG00000001624/ENSSSAG00000001794/ENSSSAG00000003904/ENSSSAG00000008899/ENSSSAG00000066494/ENSSSAG00000067198/ENSSSAG00000069355/ENSSSAG00000072454/ENSSSAG00000082572	9
GO:0001522	GO:0001522	pseudouridine synthesis	7/1188	31/23505	0.225806	4.46766	4.45744	0.000747274	0.0106992	0.00904132	ENSSSAG00000063274/ENSSSAG00000071937/ENSSSAG00000094218/ENSSSAG00000094845/ENSSSAG00000101189/ENSSSAG00000109854/ENSSSAG00000114335	7
GO:0071806	GO:0071806	protein transmembrane transport	7/1188	31/23505	0.225806	4.46766	4.45744	0.000747274	0.0106992	0.00904132	ENSSSAG00000043996/ENSSSAG00000047374/ENSSSAG00000052480/ENSSSAG00000064676/ENSSSAG00000077766/ENSSSAG00000089242/ENSSSAG00000113653	7
GO:0030150	GO:0030150	protein import into mitochondrial matrix	5/1188	16/23505	0.3125	6.18292	4.7848	0.000894668	0.0126606	0.0106988	ENSSSAG00000043996/ENSSSAG00000052480/ENSSSAG00000064676/ENSSSAG00000077766/ENSSSAG00000089242	5
GO:0009081	GO:0009081	branched-chain amino acid metabolic process	4/1188	10/23505	0.4	7.91414	5.04559	0.00106668	0.0145631	0.0123065	ENSSSAG00000043623/ENSSSAG00000045577/ENSSSAG00000088635/ENSSSAG00000104090	4
GO:0033619	GO:0033619	membrane protein proteolysis	4/1188	10/23505	0.4	7.91414	5.04559	0.00106668	0.0145631	0.0123065	ENSSSAG00000040696/ENSSSAG00000042216/ENSSSAG00000045632/ENSSSAG00000080438	4
GO:0016072	GO:0016072	rRNA metabolic process	13/1188	96/23505	0.135417	2.67927	3.80386	0.00107269	0.0145631	0.0123065	ENSSSAG00000001958/ENSSSAG00000004225/ENSSSAG00000007897/ENSSSAG00000030089/ENSSSAG00000043757/ENSSSAG00000043820/ENSSSAG00000047288/ENSSSAG00000063915/ENSSSAG00000071937/ENSSSAG00000071991/ENSSSAG00000074150/ENSSSAG00000079395/ENSSSAG00000116287	13
GO:1990542	GO:1990542	mitochondrial transmembrane transport	9/1188	52/23505	0.173077	3.42439	4.038	0.00107697	0.0145631	0.0123065	ENSSSAG00000039228/ENSSSAG00000043996/ENSSSAG00000052480/ENSSSAG00000056414/ENSSSAG00000064676/ENSSSAG00000071887/ENSSSAG00000073142/ENSSSAG00000077766/ENSSSAG00000089242	9
GO:0009408	GO:0009408	response to heat	5/1188	17/23505	0.294118	5.81922	4.58606	0.00121502	0.0162492	0.0137313	ENSSSAG00000006895/ENSSSAG00000040252/ENSSSAG00000070822/ENSSSAG00000082982/ENSSSAG00000088119	5
GO:0006913	GO:0006913	nucleocytoplasmic transport	12/1188	86/23505	0.139535	2.76075	3.77419	0.0012642	0.0167232	0.0141318	ENSSSAG00000001381/ENSSSAG00000005410/ENSSSAG00000006920/ENSSSAG00000010054/ENSSSAG00000015852/ENSSSAG00000043422/ENSSSAG00000051042/ENSSSAG00000051836/ENSSSAG00000055444/ENSSSAG00000078114/ENSSSAG00000081951/ENSSSAG00000106119	12
GO:0007062	GO:0007062	sister chromatid cohesion	7/1188	34/23505	0.205882	4.07346	4.13773	0.00133937	0.017527	0.0148111	ENSSSAG00000006452/ENSSSAG00000007410/ENSSSAG00000064516/ENSSSAG00000085278/ENSSSAG00000098087/ENSSSAG00000103269/ENSSSAG00000108318	7
GO:0006839	GO:0006839	mitochondrial transport	8/1188	44/23505	0.181818	3.59734	3.97871	0.00145126	0.0187892	0.0158777	ENSSSAG00000043996/ENSSSAG00000052480/ENSSSAG00000053474/ENSSSAG00000064676/ENSSSAG00000065319/ENSSSAG00000076587/ENSSSAG00000077766/ENSSSAG00000089242	8
GO:0043161	GO:0043161	proteasome-mediated ubiquitin-dependent protein catabolic process	11/1188	76/23505	0.144737	2.86367	3.75457	0.00146925	0.0188219	0.0159054	ENSSSAG00000003200/ENSSSAG00000042694/ENSSSAG00000049773/ENSSSAG00000063575/ENSSSAG00000065314/ENSSSAG00000068377/ENSSSAG00000071732/ENSSSAG00000075129/ENSSSAG00000081597/ENSSSAG00000111797/ENSSSAG00000112756	11
GO:1901565	GO:1901565	organonitrogen compound catabolic process	40/1188	482/23505	0.0829876	1.64194	3.28547	0.00152309	0.0193084	0.0163165	ENSSSAG00000001012/ENSSSAG00000003200/ENSSSAG00000006568/ENSSSAG00000007362/ENSSSAG00000009092/ENSSSAG00000040266/ENSSSAG00000040909/ENSSSAG00000040926/ENSSSAG00000042694/ENSSSAG00000043623/ENSSSAG00000044868/ENSSSAG00000046330/ENSSSAG00000049773/ENSSSAG00000054211/ENSSSAG00000055767/ENSSSAG00000059225/ENSSSAG00000062739/ENSSSAG00000063575/ENSSSAG00000065314/ENSSSAG00000067530/ENSSSAG00000067555/ENSSSAG00000068377/ENSSSAG00000068478/ENSSSAG00000071732/ENSSSAG00000072320/ENSSSAG00000073879/ENSSSAG00000075129/ENSSSAG00000076198/ENSSSAG00000076540/ENSSSAG00000078549/ENSSSAG00000081452/ENSSSAG00000081597/ENSSSAG00000088635/ENSSSAG00000098691/ENSSSAG00000104090/ENSSSAG00000111797/ENSSSAG00000112756/ENSSSAG00000121071/ENSSSAG00000121215/ENSSSAG00000121618	40
GO:0051246	GO:0051246	regulation of protein metabolic process	29/1188	318/23505	0.091195	1.80432	3.33184	0.00163719	0.0205408	0.0173579	ENSSSAG00000003140/ENSSSAG00000009455/ENSSSAG00000009680/ENSSSAG00000039401/ENSSSAG00000040618/ENSSSAG00000042856/ENSSSAG00000042930/ENSSSAG00000052221/ENSSSAG00000053894/ENSSSAG00000056447/ENSSSAG00000060444/ENSSSAG00000064142/ENSSSAG00000064343/ENSSSAG00000064423/ENSSSAG00000066644/ENSSSAG00000066705/ENSSSAG00000068573/ENSSSAG00000069896/ENSSSAG00000072512/ENSSSAG00000076847/ENSSSAG00000077218/ENSSSAG00000078063/ENSSSAG00000082593/ENSSSAG00000083265/ENSSSAG00000094220/ENSSSAG00000098329/ENSSSAG00000098985/ENSSSAG00000117050/ENSSSAG00000120887	29
GO:0006473	GO:0006473	protein acetylation	9/1188	56/23505	0.160714	3.17979	3.76797	0.00185156	0.0229933	0.0194304	ENSSSAG00000001624/ENSSSAG00000001794/ENSSSAG00000003904/ENSSSAG00000008899/ENSSSAG00000066494/ENSSSAG00000067198/ENSSSAG00000069355/ENSSSAG00000072454/ENSSSAG00000082572	9
GO:0051169	GO:0051169	nuclear transport	12/1188	90/23505	0.133333	2.63805	3.59221	0.00188318	0.0231499	0.0195627	ENSSSAG00000001381/ENSSSAG00000005410/ENSSSAG00000006920/ENSSSAG00000010054/ENSSSAG00000015852/ENSSSAG00000043422/ENSSSAG00000051042/ENSSSAG00000051836/ENSSSAG00000055444/ENSSSAG00000078114/ENSSSAG00000081951/ENSSSAG00000106119	12
GO:0006479	GO:0006479	protein methylation	13/1188	103/23505	0.126214	2.49718	3.5134	0.00205638	0.0247784	0.0209389	ENSSSAG00000000712/ENSSSAG00000001061/ENSSSAG00000048567/ENSSSAG00000050118/ENSSSAG00000055973/ENSSSAG00000061870/ENSSSAG00000064203/ENSSSAG00000066881/ENSSSAG00000066962/ENSSSAG00000068147/ENSSSAG00000077346/ENSSSAG00000084036/ENSSSAG00000120073	13
GO:0008213	GO:0008213	protein alkylation	13/1188	103/23505	0.126214	2.49718	3.5134	0.00205638	0.0247784	0.0209389	ENSSSAG00000000712/ENSSSAG00000001061/ENSSSAG00000048567/ENSSSAG00000050118/ENSSSAG00000055973/ENSSSAG00000061870/ENSSSAG00000064203/ENSSSAG00000066881/ENSSSAG00000066962/ENSSSAG00000068147/ENSSSAG00000077346/ENSSSAG00000084036/ENSSSAG00000120073	13
GO:0048268	GO:0048268	clathrin coat assembly	5/1188	19/23505	0.263158	5.20667	4.23226	0.00209857	0.0250388	0.0211589	ENSSSAG00000041082/ENSSSAG00000058306/ENSSSAG00000066445/ENSSSAG00000068883/ENSSSAG00000075547	5
GO:0008033	GO:0008033	tRNA processing	13/1188	104/23505	0.125	2.47317	3.47387	0.00224386	0.0265124	0.0224042	ENSSSAG00000000442/ENSSSAG00000001098/ENSSSAG00000003015/ENSSSAG00000004885/ENSSSAG00000046997/ENSSSAG00000052728/ENSSSAG00000057691/ENSSSAG00000070923/ENSSSAG00000071659/ENSSSAG00000071969/ENSSSAG00000074307/ENSSSAG00000082019/ENSSSAG00000116015	13
GO:0007033	GO:0007033	vacuole organization	6/1188	28/23505	0.214286	4.23972	3.95755	0.00237689	0.0278142	0.0235042	ENSSSAG00000071295/ENSSSAG00000076527/ENSSSAG00000090834/ENSSSAG00000091949/ENSSSAG00000097459/ENSSSAG00000107702	6
GO:0006605	GO:0006605	protein targeting	13/1188	105/23505	0.12381	2.44962	3.43479	0.00244515	0.0283404	0.023949	ENSSSAG00000043996/ENSSSAG00000044368/ENSSSAG00000047374/ENSSSAG00000052480/ENSSSAG00000053474/ENSSSAG00000054790/ENSSSAG00000064676/ENSSSAG00000065319/ENSSSAG00000073689/ENSSSAG00000076847/ENSSSAG00000077766/ENSSSAG00000089242/ENSSSAG00000113653	13
GO:0044782	GO:0044782	cilium organization	12/1188	93/23505	0.129032	2.55295	3.46211	0.00249474	0.0286424	0.0242042	ENSSSAG00000004055/ENSSSAG00000009427/ENSSSAG00000032149/ENSSSAG00000043863/ENSSSAG00000045861/ENSSSAG00000046467/ENSSSAG00000055206/ENSSSAG00000059526/ENSSSAG00000071099/ENSSSAG00000073668/ENSSSAG00000075178/ENSSSAG00000098420	12
GO:0031324	GO:0031324	negative regulation of cellular metabolic process	27/1188	298/23505	0.090604	1.79263	3.17711	0.00254427	0.0289381	0.024454	ENSSSAG00000009455/ENSSSAG00000010200/ENSSSAG00000024510/ENSSSAG00000040618/ENSSSAG00000042856/ENSSSAG00000044750/ENSSSAG00000044813/ENSSSAG00000045861/ENSSSAG00000046285/ENSSSAG00000052931/ENSSSAG00000053894/ENSSSAG00000054902/ENSSSAG00000060444/ENSSSAG00000063485/ENSSSAG00000064142/ENSSSAG00000064343/ENSSSAG00000064790/ENSSSAG00000066086/ENSSSAG00000066705/ENSSSAG00000069896/ENSSSAG00000072439/ENSSSAG00000076847/ENSSSAG00000083265/ENSSSAG00000087967/ENSSSAG00000098329/ENSSSAG00000098985/ENSSSAG00000119541	27
GO:0022402	GO:0022402	cell cycle process	25/1188	269/23505	0.0929368	1.83879	3.19234	0.00256966	0.0289562	0.0244693	ENSSSAG00000005878/ENSSSAG00000006452/ENSSSAG00000007410/ENSSSAG00000007777/ENSSSAG00000030089/ENSSSAG00000040427/ENSSSAG00000040980/ENSSSAG00000042730/ENSSSAG00000043861/ENSSSAG00000064516/ENSSSAG00000064794/ENSSSAG00000070139/ENSSSAG00000070769/ENSSSAG00000074340/ENSSSAG00000075612/ENSSSAG00000076527/ENSSSAG00000080102/ENSSSAG00000080288/ENSSSAG00000081206/ENSSSAG00000085278/ENSSSAG00000098087/ENSSSAG00000103269/ENSSSAG00000106333/ENSSSAG00000108318/ENSSSAG00000119516	25
GO:0031399	GO:0031399	regulation of protein modification process	15/1188	132/23505	0.113636	2.24834	3.31835	0.00278139	0.0310546	0.0262426	ENSSSAG00000009455/ENSSSAG00000039401/ENSSSAG00000040618/ENSSSAG00000042930/ENSSSAG00000052221/ENSSSAG00000056447/ENSSSAG00000064423/ENSSSAG00000068573/ENSSSAG00000072512/ENSSSAG00000077218/ENSSSAG00000078063/ENSSSAG00000082593/ENSSSAG00000094220/ENSSSAG00000117050/ENSSSAG00000120887	15
GO:0070925	GO:0070925	organelle assembly	19/1188	186/23505	0.102151	2.02108	3.2257	0.00285783	0.0314726	0.0265958	ENSSSAG00000004055/ENSSSAG00000005878/ENSSSAG00000009427/ENSSSAG00000040252/ENSSSAG00000040980/ENSSSAG00000041664/ENSSSAG00000043863/ENSSSAG00000045861/ENSSSAG00000046467/ENSSSAG00000055206/ENSSSAG00000059526/ENSSSAG00000071099/ENSSSAG00000071295/ENSSSAG00000073668/ENSSSAG00000074150/ENSSSAG00000076527/ENSSSAG00000091949/ENSSSAG00000097459/ENSSSAG00000107702	19
GO:0065002	GO:0065002	intracellular protein transmembrane transport	6/1188	29/23505	0.206897	4.09352	3.84593	0.00287055	0.0314726	0.0265958	ENSSSAG00000043996/ENSSSAG00000052480/ENSSSAG00000064676/ENSSSAG00000077766/ENSSSAG00000089242/ENSSSAG00000113653	6
GO:0051172	GO:0051172	negative regulation of nitrogen compound metabolic process	26/1188	287/23505	0.0905923	1.7924	3.11627	0.00302742	0.0328962	0.0277988	ENSSSAG00000009455/ENSSSAG00000010200/ENSSSAG00000040618/ENSSSAG00000042856/ENSSSAG00000044750/ENSSSAG00000044813/ENSSSAG00000045861/ENSSSAG00000046285/ENSSSAG00000052931/ENSSSAG00000053894/ENSSSAG00000054902/ENSSSAG00000060444/ENSSSAG00000063485/ENSSSAG00000064142/ENSSSAG00000064343/ENSSSAG00000064790/ENSSSAG00000066086/ENSSSAG00000066705/ENSSSAG00000069896/ENSSSAG00000072439/ENSSSAG00000076847/ENSSSAG00000083265/ENSSSAG00000087967/ENSSSAG00000098329/ENSSSAG00000098985/ENSSSAG00000119541	26
GO:0000288	GO:0000288	nuclear-transcribed mRNA catabolic process, deadenylation-dependent decay	4/1188	13/23505	0.307692	6.0878	4.23353	0.00321512	0.0340243	0.0287521	ENSSSAG00000042856/ENSSSAG00000060444/ENSSSAG00000064142/ENSSSAG00000064343	4
GO:0110154	GO:0110154	RNA decapping	4/1188	13/23505	0.307692	6.0878	4.23353	0.00321512	0.0340243	0.0287521	ENSSSAG00000042856/ENSSSAG00000064142/ENSSSAG00000064343/ENSSSAG00000108856	4
GO:0110156	GO:0110156	methylguanosine-cap decapping	4/1188	13/23505	0.307692	6.0878	4.23353	0.00321512	0.0340243	0.0287521	ENSSSAG00000042856/ENSSSAG00000064142/ENSSSAG00000064343/ENSSSAG00000108856	4
GO:0044743	GO:0044743	protein transmembrane import into intracellular organelle	5/1188	21/23505	0.238095	4.7108	3.92511	0.00337636	0.0354227	0.0299338	ENSSSAG00000043996/ENSSSAG00000052480/ENSSSAG00000064676/ENSSSAG00000077766/ENSSSAG00000089242	5
GO:0006898	GO:0006898	receptor-mediated endocytosis	6/1188	30/23505	0.2	3.95707	3.73922	0.00343702	0.0357509	0.0302111	ENSSSAG00000041082/ENSSSAG00000042656/ENSSSAG00000058306/ENSSSAG00000066445/ENSSSAG00000075547/ENSSSAG00000077066	6
GO:0034655	GO:0034655	nucleobase-containing compound catabolic process	15/1188	136/23505	0.110294	2.18221	3.1901	0.00370468	0.0382084	0.0322879	ENSSSAG00000003140/ENSSSAG00000009680/ENSSSAG00000015948/ENSSSAG00000041127/ENSSSAG00000041696/ENSSSAG00000042856/ENSSSAG00000049797/ENSSSAG00000049930/ENSSSAG00000054941/ENSSSAG00000060444/ENSSSAG00000064142/ENSSSAG00000064343/ENSSSAG00000072790/ENSSSAG00000095206/ENSSSAG00000108856	15
GO:0031503	GO:0031503	protein-containing complex localization	5/1188	22/23505	0.227273	4.49667	3.78574	0.00418992	0.0424247	0.0358508	ENSSSAG00000032149/ENSSSAG00000046467/ENSSSAG00000071099/ENSSSAG00000075178/ENSSSAG00000098420	5
GO:0006520	GO:0006520	amino acid metabolic process	23/1188	250/23505	0.092	1.82025	3.0083	0.00422009	0.0424247	0.0358508	ENSSSAG00000008911/ENSSSAG00000009479/ENSSSAG00000042477/ENSSSAG00000042572/ENSSSAG00000043623/ENSSSAG00000044071/ENSSSAG00000045577/ENSSSAG00000049948/ENSSSAG00000050867/ENSSSAG00000057206/ENSSSAG00000059647/ENSSSAG00000062739/ENSSSAG00000063091/ENSSSAG00000063172/ENSSSAG00000063640/ENSSSAG00000067555/ENSSSAG00000071965/ENSSSAG00000074294/ENSSSAG00000075198/ENSSSAG00000076198/ENSSSAG00000081578/ENSSSAG00000088635/ENSSSAG00000104090	23
GO:0031124	GO:0031124	mRNA 3'-end processing	4/1188	14/23505	0.285714	5.65296	4.01794	0.00432265	0.0424247	0.0358508	ENSSSAG00000021389/ENSSSAG00000068210/ENSSSAG00000068712/ENSSSAG00000078969	4
GO:0050779	GO:0050779	RNA destabilization	4/1188	14/23505	0.285714	5.65296	4.01794	0.00432265	0.0424247	0.0358508	ENSSSAG00000042856/ENSSSAG00000060444/ENSSSAG00000064142/ENSSSAG00000064343	4
GO:0061014	GO:0061014	positive regulation of mRNA catabolic process	4/1188	14/23505	0.285714	5.65296	4.01794	0.00432265	0.0424247	0.0358508	ENSSSAG00000042856/ENSSSAG00000060444/ENSSSAG00000064142/ENSSSAG00000064343	4
GO:0061157	GO:0061157	mRNA destabilization	4/1188	14/23505	0.285714	5.65296	4.01794	0.00432265	0.0424247	0.0358508	ENSSSAG00000042856/ENSSSAG00000060444/ENSSSAG00000064142/ENSSSAG00000064343	4
GO:0045333	GO:0045333	cellular respiration	13/1188	114/23505	0.114035	2.25622	3.10211	0.0050091	0.0487686	0.0412117	ENSSSAG00000001433/ENSSSAG00000002315/ENSSSAG00000041206/ENSSSAG00000042889/ENSSSAG00000043068/ENSSSAG00000044798/ENSSSAG00000053426/ENSSSAG00000053624/ENSSSAG00000053811/ENSSSAG00000071734/ENSSSAG00000080286/ENSSSAG00000081486/ENSSSAG00000120040	13
GO:0000278	GO:0000278	mitotic cell cycle	18/1188	182/23505	0.0989011	1.95679	2.98967	0.00510257	0.0492843	0.0416475	ENSSSAG00000006452/ENSSSAG00000007410/ENSSSAG00000030089/ENSSSAG00000042730/ENSSSAG00000043861/ENSSSAG00000064516/ENSSSAG00000064794/ENSSSAG00000070139/ENSSSAG00000070769/ENSSSAG00000075612/ENSSSAG00000080102/ENSSSAG00000080288/ENSSSAG00000081206/ENSSSAG00000085278/ENSSSAG00000098087/ENSSSAG00000103269/ENSSSAG00000108318/ENSSSAG00000113565	18

### Sheet: BP_cluster 9
	ID	Description	GeneRatio	BgRatio	RichFactor	FoldEnrichment	zScore	pvalue	p.adjust	qvalue	geneID	Count
GO:0042254	GO:0042254	ribosome biogenesis	46/1223	143/23505	0.321678	6.18238	14.5629	2.16056e-24	2.84113e-21	2.61086e-21	ENSSSAG00000000610/ENSSSAG00000006299/ENSSSAG00000009116/ENSSSAG00000009241/ENSSSAG00000010077/ENSSSAG00000010251/ENSSSAG00000011597/ENSSSAG00000015523/ENSSSAG00000015593/ENSSSAG00000021588/ENSSSAG00000029460/ENSSSAG00000038152/ENSSSAG00000038347/ENSSSAG00000038467/ENSSSAG00000039861/ENSSSAG00000041757/ENSSSAG00000041926/ENSSSAG00000041975/ENSSSAG00000045763/ENSSSAG00000046036/ENSSSAG00000056519/ENSSSAG00000057108/ENSSSAG00000057799/ENSSSAG00000058519/ENSSSAG00000059443/ENSSSAG00000063055/ENSSSAG00000065154/ENSSSAG00000065712/ENSSSAG00000066853/ENSSSAG00000068185/ENSSSAG00000069460/ENSSSAG00000069892/ENSSSAG00000071147/ENSSSAG00000071363/ENSSSAG00000071672/ENSSSAG00000072447/ENSSSAG00000077310/ENSSSAG00000087227/ENSSSAG00000092444/ENSSSAG00000096894/ENSSSAG00000098397/ENSSSAG00000099710/ENSSSAG00000102072/ENSSSAG00000111094/ENSSSAG00000114177/ENSSSAG00000116271	46
GO:0034660	GO:0034660	ncRNA metabolic process	62/1223	297/23505	0.208754	4.01207	12.2386	3.01058e-21	1.97946e-18	1.81903e-18	ENSSSAG00000002987/ENSSSAG00000004344/ENSSSAG00000006299/ENSSSAG00000006833/ENSSSAG00000008007/ENSSSAG00000009116/ENSSSAG00000009186/ENSSSAG00000009241/ENSSSAG00000010251/ENSSSAG00000011597/ENSSSAG00000015523/ENSSSAG00000015593/ENSSSAG00000021588/ENSSSAG00000029460/ENSSSAG00000038152/ENSSSAG00000038467/ENSSSAG00000039861/ENSSSAG00000041926/ENSSSAG00000045763/ENSSSAG00000045811/ENSSSAG00000046036/ENSSSAG00000049909/ENSSSAG00000053208/ENSSSAG00000054727/ENSSSAG00000058117/ENSSSAG00000059443/ENSSSAG00000061173/ENSSSAG00000061498/ENSSSAG00000063393/ENSSSAG00000066686/ENSSSAG00000066853/ENSSSAG00000068185/ENSSSAG00000068290/ENSSSAG00000068905/ENSSSAG00000069460/ENSSSAG00000069892/ENSSSAG00000069929/ENSSSAG00000071147/ENSSSAG00000071347/ENSSSAG00000071363/ENSSSAG00000072330/ENSSSAG00000072447/ENSSSAG00000073120/ENSSSAG00000077310/ENSSSAG00000077557/ENSSSAG00000079698/ENSSSAG00000080468/ENSSSAG00000081237/ENSSSAG00000083939/ENSSSAG00000087227/ENSSSAG00000092444/ENSSSAG00000094625/ENSSSAG00000096467/ENSSSAG00000096894/ENSSSAG00000098397/ENSSSAG00000099710/ENSSSAG00000111094/ENSSSAG00000116271/ENSSSAG00000120534/ENSSSAG00000120889/ENSSSAG00000121026/ENSSSAG00000121100	62
GO:0006364	GO:0006364	rRNA processing	31/1223	92/23505	0.336957	6.47601	12.3293	1.53015e-17	6.70716e-15	6.16355e-15	ENSSSAG00000006299/ENSSSAG00000009116/ENSSSAG00000009241/ENSSSAG00000010251/ENSSSAG00000011597/ENSSSAG00000015523/ENSSSAG00000015593/ENSSSAG00000021588/ENSSSAG00000029460/ENSSSAG00000038152/ENSSSAG00000038467/ENSSSAG00000039861/ENSSSAG00000041926/ENSSSAG00000045763/ENSSSAG00000046036/ENSSSAG00000059443/ENSSSAG00000066853/ENSSSAG00000068185/ENSSSAG00000069460/ENSSSAG00000069892/ENSSSAG00000071147/ENSSSAG00000071363/ENSSSAG00000072447/ENSSSAG00000077310/ENSSSAG00000087227/ENSSSAG00000092444/ENSSSAG00000096894/ENSSSAG00000098397/ENSSSAG00000099710/ENSSSAG00000111094/ENSSSAG00000116271	31
GO:0016072	GO:0016072	rRNA metabolic process	31/1223	96/23505	0.322917	6.20618	11.9749	6.13715e-17	1.67772e-14	1.54174e-14	ENSSSAG00000006299/ENSSSAG00000009116/ENSSSAG00000009241/ENSSSAG00000010251/ENSSSAG00000011597/ENSSSAG00000015523/ENSSSAG00000015593/ENSSSAG00000021588/ENSSSAG00000029460/ENSSSAG00000038152/ENSSSAG00000038467/ENSSSAG00000039861/ENSSSAG00000041926/ENSSSAG00000045763/ENSSSAG00000046036/ENSSSAG00000059443/ENSSSAG00000066853/ENSSSAG00000068185/ENSSSAG00000069460/ENSSSAG00000069892/ENSSSAG00000071147/ENSSSAG00000071363/ENSSSAG00000072447/ENSSSAG00000077310/ENSSSAG00000087227/ENSSSAG00000092444/ENSSSAG00000096894/ENSSSAG00000098397/ENSSSAG00000099710/ENSSSAG00000111094/ENSSSAG00000116271	31
GO:0034470	GO:0034470	ncRNA processing	47/1223	219/23505	0.214612	4.12465	10.8839	6.37915e-17	1.67772e-14	1.54174e-14	ENSSSAG00000006299/ENSSSAG00000006833/ENSSSAG00000009116/ENSSSAG00000009241/ENSSSAG00000010251/ENSSSAG00000011597/ENSSSAG00000015523/ENSSSAG00000015593/ENSSSAG00000021588/ENSSSAG00000029460/ENSSSAG00000038152/ENSSSAG00000038467/ENSSSAG00000039861/ENSSSAG00000041926/ENSSSAG00000045763/ENSSSAG00000046036/ENSSSAG00000049909/ENSSSAG00000059443/ENSSSAG00000061173/ENSSSAG00000061498/ENSSSAG00000066853/ENSSSAG00000068185/ENSSSAG00000068290/ENSSSAG00000068905/ENSSSAG00000069460/ENSSSAG00000069892/ENSSSAG00000071147/ENSSSAG00000071347/ENSSSAG00000071363/ENSSSAG00000072330/ENSSSAG00000072447/ENSSSAG00000077310/ENSSSAG00000080468/ENSSSAG00000081237/ENSSSAG00000083939/ENSSSAG00000087227/ENSSSAG00000092444/ENSSSAG00000094625/ENSSSAG00000096467/ENSSSAG00000096894/ENSSSAG00000098397/ENSSSAG00000099710/ENSSSAG00000111094/ENSSSAG00000116271/ENSSSAG00000120534/ENSSSAG00000121026/ENSSSAG00000121100	47
GO:0009451	GO:0009451	RNA modification	26/1223	133/23505	0.195489	3.75712	7.47035	4.53589e-09	9.94116e-07	9.13544e-07	ENSSSAG00000006833/ENSSSAG00000010251/ENSSSAG00000015593/ENSSSAG00000041757/ENSSSAG00000042351/ENSSSAG00000049909/ENSSSAG00000068905/ENSSSAG00000069601/ENSSSAG00000069672/ENSSSAG00000070249/ENSSSAG00000071347/ENSSSAG00000071711/ENSSSAG00000072330/ENSSSAG00000072447/ENSSSAG00000074583/ENSSSAG00000077310/ENSSSAG00000078531/ENSSSAG00000081237/ENSSSAG00000087227/ENSSSAG00000087505/ENSSSAG00000094625/ENSSSAG00000096467/ENSSSAG00000096894/ENSSSAG00000098397/ENSSSAG00000116271/ENSSSAG00000120534	26
GO:0006399	GO:0006399	tRNA metabolic process	29/1223	173/23505	0.16763	3.2217	6.87132	2.31106e-08	4.34148e-06	3.98961e-06	ENSSSAG00000002987/ENSSSAG00000004344/ENSSSAG00000006833/ENSSSAG00000008007/ENSSSAG00000009186/ENSSSAG00000045811/ENSSSAG00000049909/ENSSSAG00000053208/ENSSSAG00000054727/ENSSSAG00000058117/ENSSSAG00000061173/ENSSSAG00000061498/ENSSSAG00000063393/ENSSSAG00000068290/ENSSSAG00000068905/ENSSSAG00000069929/ENSSSAG00000071347/ENSSSAG00000072330/ENSSSAG00000073120/ENSSSAG00000077557/ENSSSAG00000079698/ENSSSAG00000080468/ENSSSAG00000081237/ENSSSAG00000094625/ENSSSAG00000096467/ENSSSAG00000120534/ENSSSAG00000120889/ENSSSAG00000121026/ENSSSAG00000121100	29
GO:0000154	GO:0000154	rRNA modification	8/1223	14/23505	0.571429	10.9824	8.75293	1.19072e-07	1.95724e-05	1.79861e-05	ENSSSAG00000010251/ENSSSAG00000015593/ENSSSAG00000072447/ENSSSAG00000077310/ENSSSAG00000087227/ENSSSAG00000096894/ENSSSAG00000098397/ENSSSAG00000116271	8
GO:0001510	GO:0001510	RNA methylation	14/1223	51/23505	0.27451	5.27584	7.16152	2.09114e-07	3.05539e-05	2.80775e-05	ENSSSAG00000010251/ENSSSAG00000041757/ENSSSAG00000069601/ENSSSAG00000069672/ENSSSAG00000071347/ENSSSAG00000071711/ENSSSAG00000072447/ENSSSAG00000074583/ENSSSAG00000077310/ENSSSAG00000087227/ENSSSAG00000096467/ENSSSAG00000096894/ENSSSAG00000098397/ENSSSAG00000116271	14
GO:0031167	GO:0031167	rRNA methylation	7/1223	11/23505	0.636364	12.2304	8.72808	2.7854e-07	3.6628e-05	3.36593e-05	ENSSSAG00000010251/ENSSSAG00000072447/ENSSSAG00000077310/ENSSSAG00000087227/ENSSSAG00000096894/ENSSSAG00000098397/ENSSSAG00000116271	7
GO:0042255	GO:0042255	ribosome assembly	7/1223	14/23505	0.5	9.60957	7.54921	2.52216e-06	0.000301513	0.000277076	ENSSSAG00000038347/ENSSSAG00000041975/ENSSSAG00000058519/ENSSSAG00000065154/ENSSSAG00000069892/ENSSSAG00000071147/ENSSSAG00000071672	7
GO:0006418	GO:0006418	tRNA aminoacylation for protein translation	14/1223	67/23505	0.208955	4.01594	5.79171	7.25801e-06	0.000681734	0.000626481	ENSSSAG00000002987/ENSSSAG00000004344/ENSSSAG00000008007/ENSSSAG00000009186/ENSSSAG00000045811/ENSSSAG00000053208/ENSSSAG00000054727/ENSSSAG00000058117/ENSSSAG00000063393/ENSSSAG00000069929/ENSSSAG00000073120/ENSSSAG00000077557/ENSSSAG00000079698/ENSSSAG00000120889	14
GO:0043038	GO:0043038	amino acid activation	14/1223	67/23505	0.208955	4.01594	5.79171	7.25801e-06	0.000681734	0.000626481	ENSSSAG00000002987/ENSSSAG00000004344/ENSSSAG00000008007/ENSSSAG00000009186/ENSSSAG00000045811/ENSSSAG00000053208/ENSSSAG00000054727/ENSSSAG00000058117/ENSSSAG00000063393/ENSSSAG00000069929/ENSSSAG00000073120/ENSSSAG00000077557/ENSSSAG00000079698/ENSSSAG00000120889	14
GO:0043039	GO:0043039	tRNA aminoacylation	14/1223	67/23505	0.208955	4.01594	5.79171	7.25801e-06	0.000681734	0.000626481	ENSSSAG00000002987/ENSSSAG00000004344/ENSSSAG00000008007/ENSSSAG00000009186/ENSSSAG00000045811/ENSSSAG00000053208/ENSSSAG00000054727/ENSSSAG00000058117/ENSSSAG00000063393/ENSSSAG00000069929/ENSSSAG00000073120/ENSSSAG00000077557/ENSSSAG00000079698/ENSSSAG00000120889	14
GO:0006457	GO:0006457	protein folding	22/1223	152/23505	0.144737	2.78172	5.16293	1.31401e-05	0.00113873	0.00104644	ENSSSAG00000002480/ENSSSAG00000008240/ENSSSAG00000031592/ENSSSAG00000040057/ENSSSAG00000041551/ENSSSAG00000041751/ENSSSAG00000045614/ENSSSAG00000049191/ENSSSAG00000050385/ENSSSAG00000051408/ENSSSAG00000052119/ENSSSAG00000053651/ENSSSAG00000059710/ENSSSAG00000063293/ENSSSAG00000063858/ENSSSAG00000067209/ENSSSAG00000067334/ENSSSAG00000070854/ENSSSAG00000076476/ENSSSAG00000102849/ENSSSAG00000109098/ENSSSAG00000119129	22
GO:0043414	GO:0043414	macromolecule methylation	23/1223	164/23505	0.140244	2.69537	5.10426	1.42818e-05	0.00113873	0.00104644	ENSSSAG00000010251/ENSSSAG00000041757/ENSSSAG00000042219/ENSSSAG00000053931/ENSSSAG00000054133/ENSSSAG00000054294/ENSSSAG00000061712/ENSSSAG00000069601/ENSSSAG00000069672/ENSSSAG00000069933/ENSSSAG00000071347/ENSSSAG00000071711/ENSSSAG00000072447/ENSSSAG00000072690/ENSSSAG00000072779/ENSSSAG00000074583/ENSSSAG00000077310/ENSSSAG00000087227/ENSSSAG00000096467/ENSSSAG00000096894/ENSSSAG00000098397/ENSSSAG00000114830/ENSSSAG00000116271	23
GO:0006413	GO:0006413	translational initiation	16/1223	90/23505	0.177778	3.41673	5.38158	1.47212e-05	0.00113873	0.00104644	ENSSSAG00000002230/ENSSSAG00000007047/ENSSSAG00000010991/ENSSSAG00000056227/ENSSSAG00000061889/ENSSSAG00000064454/ENSSSAG00000065468/ENSSSAG00000070541/ENSSSAG00000076191/ENSSSAG00000089653/ENSSSAG00000091568/ENSSSAG00000108058/ENSSSAG00000113224/ENSSSAG00000113858/ENSSSAG00000117005/ENSSSAG00000120807	16
GO:0071103	GO:0071103	DNA conformation change	9/1223	35/23505	0.257143	4.94206	5.46774	5.6073e-05	0.00409645	0.00376444	ENSSSAG00000005359/ENSSSAG00000043532/ENSSSAG00000050791/ENSSSAG00000054874/ENSSSAG00000055449/ENSSSAG00000066721/ENSSSAG00000070777/ENSSSAG00000081704/ENSSSAG00000097790	9
GO:0032392	GO:0032392	DNA geometric change	7/1223	22/23505	0.318182	6.11518	5.62344	8.67683e-05	0.00570502	0.00524263	ENSSSAG00000005359/ENSSSAG00000043532/ENSSSAG00000050791/ENSSSAG00000055449/ENSSSAG00000070777/ENSSSAG00000081704/ENSSSAG00000097790	7
GO:0032508	GO:0032508	DNA duplex unwinding	7/1223	22/23505	0.318182	6.11518	5.62344	8.67683e-05	0.00570502	0.00524263	ENSSSAG00000005359/ENSSSAG00000043532/ENSSSAG00000050791/ENSSSAG00000055449/ENSSSAG00000070777/ENSSSAG00000081704/ENSSSAG00000097790	7
GO:0002181	GO:0002181	cytoplasmic translation	7/1223	23/23505	0.304348	5.8493	5.45108	0.000119146	0.00746081	0.00685613	ENSSSAG00000007047/ENSSSAG00000010991/ENSSSAG00000050739/ENSSSAG00000065468/ENSSSAG00000080219/ENSSSAG00000113858/ENSSSAG00000120807	7
GO:0002183	GO:0002183	cytoplasmic translational initiation	5/1223	11/23505	0.454545	8.73597	6.01229	0.000134254	0.0076758	0.00705369	ENSSSAG00000007047/ENSSSAG00000010991/ENSSSAG00000065468/ENSSSAG00000113858/ENSSSAG00000120807	5
GO:0032543	GO:0032543	mitochondrial translation	5/1223	11/23505	0.454545	8.73597	6.01229	0.000134254	0.0076758	0.00705369	ENSSSAG00000009267/ENSSSAG00000055622/ENSSSAG00000063940/ENSSSAG00000069717/ENSSSAG00000073326	5
GO:0051276	GO:0051276	chromosome organization	37/1223	381/23505	0.0971129	1.86643	3.99456	0.000209717	0.0114908	0.0105595	ENSSSAG00000001515/ENSSSAG00000005359/ENSSSAG00000015931/ENSSSAG00000038560/ENSSSAG00000039091/ENSSSAG00000042058/ENSSSAG00000042230/ENSSSAG00000042614/ENSSSAG00000043532/ENSSSAG00000044259/ENSSSAG00000044790/ENSSSAG00000050791/ENSSSAG00000053931/ENSSSAG00000054874/ENSSSAG00000055449/ENSSSAG00000059690/ENSSSAG00000066721/ENSSSAG00000068130/ENSSSAG00000068186/ENSSSAG00000068418/ENSSSAG00000069088/ENSSSAG00000070777/ENSSSAG00000071236/ENSSSAG00000071645/ENSSSAG00000073749/ENSSSAG00000074192/ENSSSAG00000074478/ENSSSAG00000075788/ENSSSAG00000075859/ENSSSAG00000081704/ENSSSAG00000087152/ENSSSAG00000091247/ENSSSAG00000094184/ENSSSAG00000097596/ENSSSAG00000097790/ENSSSAG00000107131/ENSSSAG00000118468	37
GO:0042274	GO:0042274	ribosomal small subunit biogenesis	5/1223	12/23505	0.416667	8.00797	5.6888	0.000220285	0.011587	0.0106479	ENSSSAG00000006299/ENSSSAG00000038152/ENSSSAG00000045763/ENSSSAG00000069460/ENSSSAG00000111094	5
GO:0008033	GO:0008033	tRNA processing	15/1223	104/23505	0.144231	2.77199	4.24295	0.000311902	0.015775	0.0144965	ENSSSAG00000006833/ENSSSAG00000049909/ENSSSAG00000061173/ENSSSAG00000061498/ENSSSAG00000068290/ENSSSAG00000068905/ENSSSAG00000071347/ENSSSAG00000072330/ENSSSAG00000080468/ENSSSAG00000081237/ENSSSAG00000094625/ENSSSAG00000096467/ENSSSAG00000120534/ENSSSAG00000121026/ENSSSAG00000121100	15
GO:0032259	GO:0032259	methylation	23/1223	205/23505	0.112195	2.15629	3.8956	0.000445473	0.0216962	0.0199377	ENSSSAG00000010251/ENSSSAG00000041757/ENSSSAG00000042219/ENSSSAG00000053931/ENSSSAG00000054133/ENSSSAG00000054294/ENSSSAG00000061712/ENSSSAG00000069601/ENSSSAG00000069672/ENSSSAG00000069933/ENSSSAG00000071347/ENSSSAG00000071711/ENSSSAG00000072447/ENSSSAG00000072690/ENSSSAG00000072779/ENSSSAG00000074583/ENSSSAG00000077310/ENSSSAG00000087227/ENSSSAG00000096467/ENSSSAG00000096894/ENSSSAG00000098397/ENSSSAG00000114830/ENSSSAG00000116271	23
GO:0006913	GO:0006913	nucleocytoplasmic transport	13/1223	86/23505	0.151163	2.90522	4.14683	0.000485214	0.0227877	0.0209408	ENSSSAG00000003464/ENSSSAG00000005408/ENSSSAG00000005630/ENSSSAG00000039574/ENSSSAG00000057312/ENSSSAG00000069675/ENSSSAG00000074478/ENSSSAG00000077541/ENSSSAG00000080845/ENSSSAG00000093321/ENSSSAG00000098978/ENSSSAG00000103060/ENSSSAG00000121609	13
GO:0006270	GO:0006270	DNA replication initiation	6/1223	21/23505	0.285714	5.49118	4.82382	0.000541136	0.0237198	0.0217973	ENSSSAG00000005359/ENSSSAG00000043532/ENSSSAG00000050791/ENSSSAG00000055449/ENSSSAG00000070777/ENSSSAG00000081704	6
GO:0042273	GO:0042273	ribosomal large subunit biogenesis	6/1223	21/23505	0.285714	5.49118	4.82382	0.000541136	0.0237198	0.0217973	ENSSSAG00000039861/ENSSSAG00000041975/ENSSSAG00000056519/ENSSSAG00000065154/ENSSSAG00000069892/ENSSSAG00000071672	6
GO:0006334	GO:0006334	nucleosome assembly	7/1223	29/23505	0.241379	4.6391	4.59397	0.000576764	0.024466	0.022483	ENSSSAG00000059690/ENSSSAG00000068130/ENSSSAG00000068418/ENSSSAG00000069088/ENSSSAG00000071236/ENSSSAG00000074192/ENSSSAG00000075788	7
GO:0051169	GO:0051169	nuclear transport	13/1223	90/23505	0.144444	2.7761	3.95501	0.000756301	0.0310792	0.0285603	ENSSSAG00000003464/ENSSSAG00000005408/ENSSSAG00000005630/ENSSSAG00000039574/ENSSSAG00000057312/ENSSSAG00000069675/ENSSSAG00000074478/ENSSSAG00000077541/ENSSSAG00000080845/ENSSSAG00000093321/ENSSSAG00000098978/ENSSSAG00000103060/ENSSSAG00000121609	13
GO:0045892	GO:0045892	negative regulation of DNA-templated transcription	17/1223	138/23505	0.123188	2.36757	3.77482	0.000839787	0.031552	0.0289947	ENSSSAG00000004998/ENSSSAG00000005997/ENSSSAG00000007968/ENSSSAG00000041639/ENSSSAG00000045929/ENSSSAG00000047674/ENSSSAG00000052549/ENSSSAG00000058127/ENSSSAG00000065204/ENSSSAG00000069972/ENSSSAG00000072857/ENSSSAG00000073999/ENSSSAG00000081587/ENSSSAG00000083530/ENSSSAG00000094156/ENSSSAG00000105567/ENSSSAG00000107585	17
GO:1902679	GO:1902679	negative regulation of RNA biosynthetic process	17/1223	138/23505	0.123188	2.36757	3.77482	0.000839787	0.031552	0.0289947	ENSSSAG00000004998/ENSSSAG00000005997/ENSSSAG00000007968/ENSSSAG00000041639/ENSSSAG00000045929/ENSSSAG00000047674/ENSSSAG00000052549/ENSSSAG00000058127/ENSSSAG00000065204/ENSSSAG00000069972/ENSSSAG00000072857/ENSSSAG00000073999/ENSSSAG00000081587/ENSSSAG00000083530/ENSSSAG00000094156/ENSSSAG00000105567/ENSSSAG00000107585	17
GO:1903507	GO:1903507	negative regulation of nucleic acid-templated transcription	17/1223	138/23505	0.123188	2.36757	3.77482	0.000839787	0.031552	0.0289947	ENSSSAG00000004998/ENSSSAG00000005997/ENSSSAG00000007968/ENSSSAG00000041639/ENSSSAG00000045929/ENSSSAG00000047674/ENSSSAG00000052549/ENSSSAG00000058127/ENSSSAG00000065204/ENSSSAG00000069972/ENSSSAG00000072857/ENSSSAG00000073999/ENSSSAG00000081587/ENSSSAG00000083530/ENSSSAG00000094156/ENSSSAG00000105567/ENSSSAG00000107585	17
GO:0044265	GO:0044265	cellular macromolecule catabolic process	37/1223	413/23505	0.0895884	1.72181	3.46717	0.00096691	0.0351209	0.0322744	ENSSSAG00000000791/ENSSSAG00000001905/ENSSSAG00000002007/ENSSSAG00000006066/ENSSSAG00000006099/ENSSSAG00000006394/ENSSSAG00000008811/ENSSSAG00000026601/ENSSSAG00000032199/ENSSSAG00000040286/ENSSSAG00000043111/ENSSSAG00000044595/ENSSSAG00000051825/ENSSSAG00000057498/ENSSSAG00000064200/ENSSSAG00000065237/ENSSSAG00000072729/ENSSSAG00000072783/ENSSSAG00000073685/ENSSSAG00000074121/ENSSSAG00000077507/ENSSSAG00000078620/ENSSSAG00000078928/ENSSSAG00000079190/ENSSSAG00000079585/ENSSSAG00000084680/ENSSSAG00000087152/ENSSSAG00000091187/ENSSSAG00000091315/ENSSSAG00000096514/ENSSSAG00000104904/ENSSSAG00000107210/ENSSSAG00000107414/ENSSSAG00000110357/ENSSSAG00000118513/ENSSSAG00000118784/ENSSSAG00000119362	37
GO:0051253	GO:0051253	negative regulation of RNA metabolic process	17/1223	140/23505	0.121429	2.33375	3.7082	0.000988193	0.0351209	0.0322744	ENSSSAG00000004998/ENSSSAG00000005997/ENSSSAG00000007968/ENSSSAG00000041639/ENSSSAG00000045929/ENSSSAG00000047674/ENSSSAG00000052549/ENSSSAG00000058127/ENSSSAG00000065204/ENSSSAG00000069972/ENSSSAG00000072857/ENSSSAG00000073999/ENSSSAG00000081587/ENSSSAG00000083530/ENSSSAG00000094156/ENSSSAG00000105567/ENSSSAG00000107585	17
GO:0034728	GO:0034728	nucleosome organization	7/1223	32/23505	0.21875	4.20419	4.24928	0.00108517	0.0375527	0.0345091	ENSSSAG00000059690/ENSSSAG00000068130/ENSSSAG00000068418/ENSSSAG00000069088/ENSSSAG00000071236/ENSSSAG00000074192/ENSSSAG00000075788	7
GO:0006606	GO:0006606	protein import into nucleus	7/1223	33/23505	0.212121	4.07679	4.14368	0.00131621	0.0408777	0.0375646	ENSSSAG00000003464/ENSSSAG00000005630/ENSSSAG00000074478/ENSSSAG00000077541/ENSSSAG00000080845/ENSSSAG00000098978/ENSSSAG00000103060	7
GO:0034504	GO:0034504	protein localization to nucleus	7/1223	33/23505	0.212121	4.07679	4.14368	0.00131621	0.0408777	0.0375646	ENSSSAG00000003464/ENSSSAG00000005630/ENSSSAG00000074478/ENSSSAG00000077541/ENSSSAG00000080845/ENSSSAG00000098978/ENSSSAG00000103060	7
GO:0051170	GO:0051170	import into nucleus	7/1223	33/23505	0.212121	4.07679	4.14368	0.00131621	0.0408777	0.0375646	ENSSSAG00000003464/ENSSSAG00000005630/ENSSSAG00000074478/ENSSSAG00000077541/ENSSSAG00000080845/ENSSSAG00000098978/ENSSSAG00000103060	7
GO:0000956	GO:0000956	nuclear-transcribed mRNA catabolic process	9/1223	52/23505	0.173077	3.32639	3.93452	0.00131967	0.0408777	0.0375646	ENSSSAG00000006394/ENSSSAG00000072783/ENSSSAG00000073685/ENSSSAG00000077507/ENSSSAG00000091187/ENSSSAG00000091315/ENSSSAG00000096514/ENSSSAG00000107414/ENSSSAG00000118784	9
GO:0048513	GO:0048513	animal organ development	42/1223	495/23505	0.0848485	1.63071	3.32265	0.00133669	0.0408777	0.0375646	ENSSSAG00000002402/ENSSSAG00000003368/ENSSSAG00000006857/ENSSSAG00000007086/ENSSSAG00000007411/ENSSSAG00000007968/ENSSSAG00000009241/ENSSSAG00000031592/ENSSSAG00000039922/ENSSSAG00000041428/ENSSSAG00000041639/ENSSSAG00000043253/ENSSSAG00000043509/ENSSSAG00000044928/ENSSSAG00000046551/ENSSSAG00000048774/ENSSSAG00000049830/ENSSSAG00000053450/ENSSSAG00000053769/ENSSSAG00000055172/ENSSSAG00000056610/ENSSSAG00000056872/ENSSSAG00000061521/ENSSSAG00000061830/ENSSSAG00000064204/ENSSSAG00000064315/ENSSSAG00000065097/ENSSSAG00000068555/ENSSSAG00000068722/ENSSSAG00000071102/ENSSSAG00000071147/ENSSSAG00000071224/ENSSSAG00000071616/ENSSSAG00000071687/ENSSSAG00000073532/ENSSSAG00000076506/ENSSSAG00000086945/ENSSSAG00000104839/ENSSSAG00000106527/ENSSSAG00000110298/ENSSSAG00000113059/ENSSSAG00000115182	42
GO:0140053	GO:0140053	mitochondrial gene expression	5/1223	17/23505	0.294118	5.65269	4.49585	0.00138383	0.0413578	0.0380058	ENSSSAG00000009267/ENSSSAG00000055622/ENSSSAG00000063940/ENSSSAG00000069717/ENSSSAG00000073326	5
GO:0009057	GO:0009057	macromolecule catabolic process	39/1223	452/23505	0.0862832	1.65829	3.31077	0.00144045	0.0420931	0.0386815	ENSSSAG00000000791/ENSSSAG00000001905/ENSSSAG00000002007/ENSSSAG00000006066/ENSSSAG00000006099/ENSSSAG00000006394/ENSSSAG00000008811/ENSSSAG00000026601/ENSSSAG00000032199/ENSSSAG00000040286/ENSSSAG00000043111/ENSSSAG00000044595/ENSSSAG00000051825/ENSSSAG00000057498/ENSSSAG00000064200/ENSSSAG00000065237/ENSSSAG00000072729/ENSSSAG00000072783/ENSSSAG00000073685/ENSSSAG00000074121/ENSSSAG00000077507/ENSSSAG00000078620/ENSSSAG00000078928/ENSSSAG00000079190/ENSSSAG00000079585/ENSSSAG00000084680/ENSSSAG00000087152/ENSSSAG00000091187/ENSSSAG00000091315/ENSSSAG00000096514/ENSSSAG00000096802/ENSSSAG00000104904/ENSSSAG00000107210/ENSSSAG00000107414/ENSSSAG00000110042/ENSSSAG00000110357/ENSSSAG00000118513/ENSSSAG00000118784/ENSSSAG00000119362	39
GO:0045934	GO:0045934	negative regulation of nucleobase-containing compound metabolic process	17/1223	147/23505	0.115646	2.22262	3.48369	0.00169553	0.04847	0.0445416	ENSSSAG00000004998/ENSSSAG00000005997/ENSSSAG00000007968/ENSSSAG00000041639/ENSSSAG00000045929/ENSSSAG00000047674/ENSSSAG00000052549/ENSSSAG00000058127/ENSSSAG00000065204/ENSSSAG00000069972/ENSSSAG00000072857/ENSSSAG00000073999/ENSSSAG00000081587/ENSSSAG00000083530/ENSSSAG00000094156/ENSSSAG00000105567/ENSSSAG00000107585	17
GO:0030098	GO:0030098	lymphocyte differentiation	4/1223	11/23505	0.363636	6.98878	4.65439	0.00179235	0.049103	0.0451233	ENSSSAG00000006857/ENSSSAG00000044928/ENSSSAG00000064204/ENSSSAG00000065097	4
GO:1903131	GO:1903131	mononuclear cell differentiation	4/1223	11/23505	0.363636	6.98878	4.65439	0.00179235	0.049103	0.0451233	ENSSSAG00000006857/ENSSSAG00000044928/ENSSSAG00000064204/ENSSSAG00000065097	4

### Sheet: BP_cluster 10
	ID	Description	GeneRatio	BgRatio	RichFactor	FoldEnrichment	zScore	pvalue	p.adjust	qvalue	geneID	Count
GO:0007167	GO:0007167	enzyme-linked receptor protein signaling pathway	54/1784	354/23505	0.152542	2.00981	5.48639	6.82852e-07	0.000953262	0.000828767	ENSSSAG00000001977/ENSSSAG00000003744/ENSSSAG00000003786/ENSSSAG00000004760/ENSSSAG00000005794/ENSSSAG00000007167/ENSSSAG00000007887/ENSSSAG00000017278/ENSSSAG00000027734/ENSSSAG00000037403/ENSSSAG00000041250/ENSSSAG00000042302/ENSSSAG00000042342/ENSSSAG00000042905/ENSSSAG00000043126/ENSSSAG00000045872/ENSSSAG00000046239/ENSSSAG00000047364/ENSSSAG00000047729/ENSSSAG00000049134/ENSSSAG00000053507/ENSSSAG00000054353/ENSSSAG00000054714/ENSSSAG00000055704/ENSSSAG00000056169/ENSSSAG00000056332/ENSSSAG00000058221/ENSSSAG00000066272/ENSSSAG00000069057/ENSSSAG00000071586/ENSSSAG00000071749/ENSSSAG00000072191/ENSSSAG00000072616/ENSSSAG00000073418/ENSSSAG00000073933/ENSSSAG00000075702/ENSSSAG00000080872/ENSSSAG00000081630/ENSSSAG00000082974/ENSSSAG00000083235/ENSSSAG00000088892/ENSSSAG00000089255/ENSSSAG00000092983/ENSSSAG00000093227/ENSSSAG00000097093/ENSSSAG00000098674/ENSSSAG00000103284/ENSSSAG00000103532/ENSSSAG00000105197/ENSSSAG00000109871/ENSSSAG00000110541/ENSSSAG00000112371/ENSSSAG00000115568/ENSSSAG00000121872	54
GO:0016055	GO:0016055	Wnt signaling pathway	33/1784	191/23505	0.172775	2.27639	5.07597	7.08952e-06	0.00329899	0.00286814	ENSSSAG00000000697/ENSSSAG00000004537/ENSSSAG00000007708/ENSSSAG00000030149/ENSSSAG00000044252/ENSSSAG00000047742/ENSSSAG00000055527/ENSSSAG00000058668/ENSSSAG00000063702/ENSSSAG00000064504/ENSSSAG00000069372/ENSSSAG00000070290/ENSSSAG00000073687/ENSSSAG00000074799/ENSSSAG00000075007/ENSSSAG00000075230/ENSSSAG00000076011/ENSSSAG00000080342/ENSSSAG00000085577/ENSSSAG00000087608/ENSSSAG00000087730/ENSSSAG00000089042/ENSSSAG00000089475/ENSSSAG00000090440/ENSSSAG00000092832/ENSSSAG00000096044/ENSSSAG00000104093/ENSSSAG00000109186/ENSSSAG00000109871/ENSSSAG00000111072/ENSSSAG00000114946/ENSSSAG00000119359/ENSSSAG00000119416	33
GO:0198738	GO:0198738	cell-cell signaling by wnt	33/1784	191/23505	0.172775	2.27639	5.07597	7.08952e-06	0.00329899	0.00286814	ENSSSAG00000000697/ENSSSAG00000004537/ENSSSAG00000007708/ENSSSAG00000030149/ENSSSAG00000044252/ENSSSAG00000047742/ENSSSAG00000055527/ENSSSAG00000058668/ENSSSAG00000063702/ENSSSAG00000064504/ENSSSAG00000069372/ENSSSAG00000070290/ENSSSAG00000073687/ENSSSAG00000074799/ENSSSAG00000075007/ENSSSAG00000075230/ENSSSAG00000076011/ENSSSAG00000080342/ENSSSAG00000085577/ENSSSAG00000087608/ENSSSAG00000087730/ENSSSAG00000089042/ENSSSAG00000089475/ENSSSAG00000090440/ENSSSAG00000092832/ENSSSAG00000096044/ENSSSAG00000104093/ENSSSAG00000109186/ENSSSAG00000109871/ENSSSAG00000111072/ENSSSAG00000114946/ENSSSAG00000119359/ENSSSAG00000119416	33
GO:0048513	GO:0048513	animal organ development	65/1784	495/23505	0.131313	1.73011	4.70501	1.04619e-05	0.00365119	0.00317435	ENSSSAG00000002014/ENSSSAG00000003078/ENSSSAG00000005590/ENSSSAG00000006004/ENSSSAG00000006186/ENSSSAG00000006886/ENSSSAG00000007552/ENSSSAG00000007811/ENSSSAG00000007823/ENSSSAG00000009058/ENSSSAG00000009977/ENSSSAG00000010698/ENSSSAG00000013523/ENSSSAG00000015151/ENSSSAG00000035678/ENSSSAG00000039503/ENSSSAG00000040064/ENSSSAG00000040374/ENSSSAG00000041638/ENSSSAG00000043562/ENSSSAG00000043569/ENSSSAG00000045151/ENSSSAG00000045188/ENSSSAG00000045872/ENSSSAG00000046470/ENSSSAG00000046878/ENSSSAG00000047939/ENSSSAG00000048098/ENSSSAG00000053870/ENSSSAG00000054352/ENSSSAG00000057875/ENSSSAG00000059922/ENSSSAG00000061384/ENSSSAG00000062741/ENSSSAG00000063156/ENSSSAG00000063210/ENSSSAG00000064356/ENSSSAG00000064681/ENSSSAG00000065528/ENSSSAG00000068560/ENSSSAG00000070213/ENSSSAG00000071589/ENSSSAG00000071677/ENSSSAG00000072202/ENSSSAG00000073660/ENSSSAG00000074708/ENSSSAG00000075383/ENSSSAG00000075726/ENSSSAG00000075758/ENSSSAG00000075776/ENSSSAG00000077009/ENSSSAG00000081340/ENSSSAG00000087608/ENSSSAG00000091227/ENSSSAG00000092832/ENSSSAG00000094860/ENSSSAG00000096992/ENSSSAG00000100596/ENSSSAG00000106567/ENSSSAG00000113341/ENSSSAG00000114578/ENSSSAG00000119141/ENSSSAG00000119476/ENSSSAG00000120722/ENSSSAG00000121872	65
GO:1905114	GO:1905114	cell surface receptor signaling pathway involved in cell-cell signaling	33/1784	198/23505	0.166667	2.19591	4.84301	1.54226e-05	0.00413584	0.0035957	ENSSSAG00000000697/ENSSSAG00000004537/ENSSSAG00000007708/ENSSSAG00000030149/ENSSSAG00000044252/ENSSSAG00000047742/ENSSSAG00000055527/ENSSSAG00000058668/ENSSSAG00000063702/ENSSSAG00000064504/ENSSSAG00000069372/ENSSSAG00000070290/ENSSSAG00000073687/ENSSSAG00000074799/ENSSSAG00000075007/ENSSSAG00000075230/ENSSSAG00000076011/ENSSSAG00000080342/ENSSSAG00000085577/ENSSSAG00000087608/ENSSSAG00000087730/ENSSSAG00000089042/ENSSSAG00000089475/ENSSSAG00000090440/ENSSSAG00000092832/ENSSSAG00000096044/ENSSSAG00000104093/ENSSSAG00000109186/ENSSSAG00000109871/ENSSSAG00000111072/ENSSSAG00000114946/ENSSSAG00000119359/ENSSSAG00000119416	33
GO:0009201	GO:0009201	ribonucleoside triphosphate biosynthetic process	14/1784	51/23505	0.27451	3.61679	5.36135	1.77758e-05	0.00413584	0.0035957	ENSSSAG00000002781/ENSSSAG00000002887/ENSSSAG00000039718/ENSSSAG00000040415/ENSSSAG00000041122/ENSSSAG00000048630/ENSSSAG00000055739/ENSSSAG00000055811/ENSSSAG00000068380/ENSSSAG00000074629/ENSSSAG00000075790/ENSSSAG00000085260/ENSSSAG00000097474/ENSSSAG00000097550	14
GO:0009199	GO:0009199	ribonucleoside triphosphate metabolic process	14/1784	52/23505	0.269231	3.54724	5.26987	2.26367e-05	0.00451441	0.00392483	ENSSSAG00000002781/ENSSSAG00000002887/ENSSSAG00000039718/ENSSSAG00000040415/ENSSSAG00000041122/ENSSSAG00000048630/ENSSSAG00000055739/ENSSSAG00000055811/ENSSSAG00000068380/ENSSSAG00000074629/ENSSSAG00000075790/ENSSSAG00000085260/ENSSSAG00000097474/ENSSSAG00000097550	14
GO:0009141	GO:0009141	nucleoside triphosphate metabolic process	15/1784	60/23505	0.25	3.29386	5.09854	3.05109e-05	0.00496599	0.00431744	ENSSSAG00000002781/ENSSSAG00000002887/ENSSSAG00000039718/ENSSSAG00000040415/ENSSSAG00000041122/ENSSSAG00000048630/ENSSSAG00000054279/ENSSSAG00000055739/ENSSSAG00000055811/ENSSSAG00000068380/ENSSSAG00000074629/ENSSSAG00000075790/ENSSSAG00000085260/ENSSSAG00000097474/ENSSSAG00000097550	15
GO:0055086	GO:0055086	nucleobase-containing small molecule metabolic process	58/1784	444/23505	0.130631	1.72112	4.39629	3.56223e-05	0.00496599	0.00431744	ENSSSAG00000002781/ENSSSAG00000002887/ENSSSAG00000003104/ENSSSAG00000003802/ENSSSAG00000004700/ENSSSAG00000006983/ENSSSAG00000007744/ENSSSAG00000034895/ENSSSAG00000038869/ENSSSAG00000039718/ENSSSAG00000039937/ENSSSAG00000040122/ENSSSAG00000040324/ENSSSAG00000040415/ENSSSAG00000040457/ENSSSAG00000041122/ENSSSAG00000041859/ENSSSAG00000048630/ENSSSAG00000048802/ENSSSAG00000054279/ENSSSAG00000055739/ENSSSAG00000055811/ENSSSAG00000059174/ENSSSAG00000062197/ENSSSAG00000063210/ENSSSAG00000064004/ENSSSAG00000064365/ENSSSAG00000066287/ENSSSAG00000066463/ENSSSAG00000066839/ENSSSAG00000067851/ENSSSAG00000067916/ENSSSAG00000068380/ENSSSAG00000071359/ENSSSAG00000072436/ENSSSAG00000074629/ENSSSAG00000075790/ENSSSAG00000075866/ENSSSAG00000078394/ENSSSAG00000078840/ENSSSAG00000079040/ENSSSAG00000079046/ENSSSAG00000079694/ENSSSAG00000082064/ENSSSAG00000085260/ENSSSAG00000085883/ENSSSAG00000086076/ENSSSAG00000087005/ENSSSAG00000097474/ENSSSAG00000097550/ENSSSAG00000102063/ENSSSAG00000109495/ENSSSAG00000111408/ENSSSAG00000114527/ENSSSAG00000115212/ENSSSAG00000118061/ENSSSAG00000118182/ENSSSAG00000119943	58
GO:0009142	GO:0009142	nucleoside triphosphate biosynthetic process	14/1784	54/23505	0.259259	3.41586	5.09349	3.5969e-05	0.00496599	0.00431744	ENSSSAG00000002781/ENSSSAG00000002887/ENSSSAG00000039718/ENSSSAG00000040415/ENSSSAG00000041122/ENSSSAG00000048630/ENSSSAG00000055739/ENSSSAG00000055811/ENSSSAG00000068380/ENSSSAG00000074629/ENSSSAG00000075790/ENSSSAG00000085260/ENSSSAG00000097474/ENSSSAG00000097550	14
GO:0045333	GO:0045333	cellular respiration	22/1784	114/23505	0.192982	2.54263	4.73171	4.13637e-05	0.00496599	0.00431744	ENSSSAG00000001995/ENSSSAG00000009477/ENSSSAG00000009506/ENSSSAG00000010302/ENSSSAG00000028652/ENSSSAG00000038397/ENSSSAG00000041540/ENSSSAG00000044349/ENSSSAG00000045777/ENSSSAG00000051336/ENSSSAG00000055262/ENSSSAG00000057888/ENSSSAG00000059829/ENSSSAG00000064004/ENSSSAG00000064179/ENSSSAG00000073175/ENSSSAG00000074231/ENSSSAG00000074843/ENSSSAG00000079929/ENSSSAG00000088349/ENSSSAG00000089451/ENSSSAG00000111137	22
GO:0050793	GO:0050793	regulation of developmental process	32/1784	199/23505	0.160804	2.11867	4.54173	4.26876e-05	0.00496599	0.00431744	ENSSSAG00000000188/ENSSSAG00000001968/ENSSSAG00000003078/ENSSSAG00000007552/ENSSSAG00000010698/ENSSSAG00000017188/ENSSSAG00000030149/ENSSSAG00000035678/ENSSSAG00000036921/ENSSSAG00000042839/ENSSSAG00000044157/ENSSSAG00000044994/ENSSSAG00000045151/ENSSSAG00000045872/ENSSSAG00000048591/ENSSSAG00000049134/ENSSSAG00000053490/ENSSSAG00000059509/ENSSSAG00000065528/ENSSSAG00000067113/ENSSSAG00000072351/ENSSSAG00000072972/ENSSSAG00000073660/ENSSSAG00000074064/ENSSSAG00000076280/ENSSSAG00000081340/ENSSSAG00000086667/ENSSSAG00000087608/ENSSSAG00000110790/ENSSSAG00000112695/ENSSSAG00000115568/ENSSSAG00000121872	32
GO:0015980	GO:0015980	energy derivation by oxidation of organic compounds	25/1784	143/23505	0.174825	2.3034	4.48042	7.17783e-05	0.00718019	0.00624246	ENSSSAG00000001995/ENSSSAG00000009477/ENSSSAG00000009506/ENSSSAG00000010302/ENSSSAG00000028652/ENSSSAG00000038397/ENSSSAG00000041540/ENSSSAG00000044349/ENSSSAG00000045777/ENSSSAG00000051336/ENSSSAG00000052315/ENSSSAG00000052471/ENSSSAG00000055262/ENSSSAG00000057888/ENSSSAG00000059829/ENSSSAG00000064004/ENSSSAG00000064179/ENSSSAG00000073175/ENSSSAG00000074231/ENSSSAG00000074843/ENSSSAG00000079929/ENSSSAG00000088349/ENSSSAG00000089451/ENSSSAG00000100511/ENSSSAG00000111137	25
GO:0009060	GO:0009060	aerobic respiration	20/1784	102/23505	0.196078	2.58342	4.59292	7.20076e-05	0.00718019	0.00624246	ENSSSAG00000001995/ENSSSAG00000009477/ENSSSAG00000009506/ENSSSAG00000010302/ENSSSAG00000028652/ENSSSAG00000038397/ENSSSAG00000041540/ENSSSAG00000044349/ENSSSAG00000045777/ENSSSAG00000051336/ENSSSAG00000055262/ENSSSAG00000057888/ENSSSAG00000059829/ENSSSAG00000064004/ENSSSAG00000064179/ENSSSAG00000073175/ENSSSAG00000074843/ENSSSAG00000079929/ENSSSAG00000089451/ENSSSAG00000111137	20
GO:0048384	GO:0048384	retinoic acid receptor signaling pathway	7/1784	16/23505	0.4375	5.76426	5.46325	8.89173e-05	0.00827524	0.0071945	ENSSSAG00000004993/ENSSSAG00000006917/ENSSSAG00000037692/ENSSSAG00000054352/ENSSSAG00000054685/ENSSSAG00000066193/ENSSSAG00000081117	7
GO:0022904	GO:0022904	respiratory electron transport chain	14/1784	59/23505	0.237288	3.12638	4.68663	0.000102955	0.0087252	0.0075857	ENSSSAG00000009477/ENSSSAG00000009506/ENSSSAG00000028652/ENSSSAG00000038397/ENSSSAG00000044349/ENSSSAG00000057888/ENSSSAG00000059829/ENSSSAG00000064179/ENSSSAG00000073175/ENSSSAG00000074231/ENSSSAG00000074843/ENSSSAG00000088349/ENSSSAG00000089451/ENSSSAG00000111137	14
GO:0070887	GO:0070887	cellular response to chemical stimulus	54/1784	423/23505	0.12766	1.68197	4.05629	0.00011969	0.0087252	0.0075857	ENSSSAG00000000454/ENSSSAG00000000827/ENSSSAG00000002670/ENSSSAG00000002699/ENSSSAG00000003744/ENSSSAG00000004760/ENSSSAG00000005466/ENSSSAG00000007167/ENSSSAG00000008022/ENSSSAG00000017975/ENSSSAG00000018991/ENSSSAG00000035678/ENSSSAG00000037403/ENSSSAG00000041320/ENSSSAG00000042302/ENSSSAG00000043168/ENSSSAG00000043371/ENSSSAG00000045872/ENSSSAG00000047358/ENSSSAG00000047554/ENSSSAG00000048269/ENSSSAG00000049134/ENSSSAG00000049820/ENSSSAG00000052515/ENSSSAG00000053685/ENSSSAG00000053814/ENSSSAG00000055215/ENSSSAG00000055531/ENSSSAG00000056169/ENSSSAG00000056332/ENSSSAG00000066279/ENSSSAG00000067739/ENSSSAG00000068330/ENSSSAG00000069617/ENSSSAG00000070644/ENSSSAG00000071749/ENSSSAG00000072191/ENSSSAG00000073418/ENSSSAG00000075702/ENSSSAG00000079055/ENSSSAG00000079871/ENSSSAG00000080872/ENSSSAG00000083875/ENSSSAG00000088892/ENSSSAG00000089255/ENSSSAG00000097093/ENSSSAG00000098674/ENSSSAG00000103284/ENSSSAG00000103532/ENSSSAG00000105197/ENSSSAG00000109871/ENSSSAG00000115568/ENSSSAG00000117028/ENSSSAG00000121872	54
GO:0009145	GO:0009145	purine nucleoside triphosphate biosynthetic process	12/1784	46/23505	0.26087	3.43707	4.74156	0.000120411	0.0087252	0.0075857	ENSSSAG00000002781/ENSSSAG00000002887/ENSSSAG00000039718/ENSSSAG00000040415/ENSSSAG00000041122/ENSSSAG00000055739/ENSSSAG00000055811/ENSSSAG00000074629/ENSSSAG00000075790/ENSSSAG00000085260/ENSSSAG00000097474/ENSSSAG00000097550	12
GO:0009206	GO:0009206	purine ribonucleoside triphosphate biosynthetic process	12/1784	46/23505	0.26087	3.43707	4.74156	0.000120411	0.0087252	0.0075857	ENSSSAG00000002781/ENSSSAG00000002887/ENSSSAG00000039718/ENSSSAG00000040415/ENSSSAG00000041122/ENSSSAG00000055739/ENSSSAG00000055811/ENSSSAG00000074629/ENSSSAG00000075790/ENSSSAG00000085260/ENSSSAG00000097474/ENSSSAG00000097550	12
GO:0006414	GO:0006414	translational elongation	14/1784	60/23505	0.233333	3.07427	4.61046	0.000125003	0.0087252	0.0075857	ENSSSAG00000002699/ENSSSAG00000006077/ENSSSAG00000013807/ENSSSAG00000017975/ENSSSAG00000042864/ENSSSAG00000044191/ENSSSAG00000049940/ENSSSAG00000057229/ENSSSAG00000058507/ENSSSAG00000063156/ENSSSAG00000070694/ENSSSAG00000078749/ENSSSAG00000079820/ENSSSAG00000107879	14
GO:0009144	GO:0009144	purine nucleoside triphosphate metabolic process	12/1784	47/23505	0.255319	3.36394	4.6491	0.000150621	0.00955762	0.0083094	ENSSSAG00000002781/ENSSSAG00000002887/ENSSSAG00000039718/ENSSSAG00000040415/ENSSSAG00000041122/ENSSSAG00000055739/ENSSSAG00000055811/ENSSSAG00000074629/ENSSSAG00000075790/ENSSSAG00000085260/ENSSSAG00000097474/ENSSSAG00000097550	12
GO:0009205	GO:0009205	purine ribonucleoside triphosphate metabolic process	12/1784	47/23505	0.255319	3.36394	4.6491	0.000150621	0.00955762	0.0083094	ENSSSAG00000002781/ENSSSAG00000002887/ENSSSAG00000039718/ENSSSAG00000040415/ENSSSAG00000041122/ENSSSAG00000055739/ENSSSAG00000055811/ENSSSAG00000074629/ENSSSAG00000075790/ENSSSAG00000085260/ENSSSAG00000097474/ENSSSAG00000097550	12
GO:0009790	GO:0009790	embryo development	25/1784	151/23505	0.165563	2.18137	4.17369	0.000176146	0.0102877	0.00894417	ENSSSAG00000007811/ENSSSAG00000007823/ENSSSAG00000013523/ENSSSAG00000015151/ENSSSAG00000030149/ENSSSAG00000040064/ENSSSAG00000045151/ENSSSAG00000045188/ENSSSAG00000045305/ENSSSAG00000053870/ENSSSAG00000054352/ENSSSAG00000062741/ENSSSAG00000063210/ENSSSAG00000065528/ENSSSAG00000067113/ENSSSAG00000068679/ENSSSAG00000069243/ENSSSAG00000070213/ENSSSAG00000071589/ENSSSAG00000086667/ENSSSAG00000087608/ENSSSAG00000092832/ENSSSAG00000100596/ENSSSAG00000112695/ENSSSAG00000119141	25
GO:0071310	GO:0071310	cellular response to organic substance	45/1784	339/23505	0.132743	1.74895	3.98068	0.000176866	0.0102877	0.00894417	ENSSSAG00000000454/ENSSSAG00000002670/ENSSSAG00000002699/ENSSSAG00000003744/ENSSSAG00000004760/ENSSSAG00000005466/ENSSSAG00000007167/ENSSSAG00000008022/ENSSSAG00000017975/ENSSSAG00000018991/ENSSSAG00000037403/ENSSSAG00000041320/ENSSSAG00000042302/ENSSSAG00000043168/ENSSSAG00000043371/ENSSSAG00000045872/ENSSSAG00000047554/ENSSSAG00000048269/ENSSSAG00000049134/ENSSSAG00000049820/ENSSSAG00000053685/ENSSSAG00000055215/ENSSSAG00000056169/ENSSSAG00000056332/ENSSSAG00000066279/ENSSSAG00000068330/ENSSSAG00000069617/ENSSSAG00000070644/ENSSSAG00000071749/ENSSSAG00000072191/ENSSSAG00000073418/ENSSSAG00000075702/ENSSSAG00000079871/ENSSSAG00000080872/ENSSSAG00000083875/ENSSSAG00000088892/ENSSSAG00000089255/ENSSSAG00000097093/ENSSSAG00000098674/ENSSSAG00000103284/ENSSSAG00000103532/ENSSSAG00000105197/ENSSSAG00000109871/ENSSSAG00000115568/ENSSSAG00000121872	45
GO:0006457	GO:0006457	protein folding	25/1784	152/23505	0.164474	2.16701	4.13671	0.000195884	0.0109382	0.00950966	ENSSSAG00000001365/ENSSSAG00000003242/ENSSSAG00000009667/ENSSSAG00000038141/ENSSSAG00000042515/ENSSSAG00000043708/ENSSSAG00000051046/ENSSSAG00000054161/ENSSSAG00000054176/ENSSSAG00000058499/ENSSSAG00000064063/ENSSSAG00000064846/ENSSSAG00000065689/ENSSSAG00000071028/ENSSSAG00000073163/ENSSSAG00000073461/ENSSSAG00000076158/ENSSSAG00000076774/ENSSSAG00000078918/ENSSSAG00000078948/ENSSSAG00000083840/ENSSSAG00000090988/ENSSSAG00000112515/ENSSSAG00000116289/ENSSSAG00000120318	25
GO:0007169	GO:0007169	transmembrane receptor protein tyrosine kinase signaling pathway	35/1784	245/23505	0.142857	1.88221	3.97811	0.000221526	0.0118943	0.0103409	ENSSSAG00000003744/ENSSSAG00000003786/ENSSSAG00000004760/ENSSSAG00000005794/ENSSSAG00000007167/ENSSSAG00000007887/ENSSSAG00000017278/ENSSSAG00000027734/ENSSSAG00000037403/ENSSSAG00000041250/ENSSSAG00000042302/ENSSSAG00000042342/ENSSSAG00000042905/ENSSSAG00000043126/ENSSSAG00000045872/ENSSSAG00000046239/ENSSSAG00000047729/ENSSSAG00000049134/ENSSSAG00000053507/ENSSSAG00000054714/ENSSSAG00000055704/ENSSSAG00000056169/ENSSSAG00000066272/ENSSSAG00000071586/ENSSSAG00000072191/ENSSSAG00000072616/ENSSSAG00000073933/ENSSSAG00000080872/ENSSSAG00000082974/ENSSSAG00000083235/ENSSSAG00000092983/ENSSSAG00000093227/ENSSSAG00000097093/ENSSSAG00000098674/ENSSSAG00000112371	35
GO:0001568	GO:0001568	blood vessel development	19/1784	103/23505	0.184466	2.43042	4.16951	0.000249341	0.0125509	0.0109118	ENSSSAG00000001968/ENSSSAG00000007167/ENSSSAG00000036921/ENSSSAG00000044994/ENSSSAG00000045872/ENSSSAG00000046878/ENSSSAG00000049134/ENSSSAG00000053870/ENSSSAG00000056169/ENSSSAG00000064206/ENSSSAG00000065528/ENSSSAG00000072351/ENSSSAG00000080872/ENSSSAG00000083570/ENSSSAG00000105305/ENSSSAG00000113293/ENSSSAG00000118160/ENSSSAG00000118462/ENSSSAG00000119476	19
GO:0030099	GO:0030099	myeloid cell differentiation	10/1784	36/23505	0.277778	3.65985	4.57709	0.000251738	0.0125509	0.0109118	ENSSSAG00000007823/ENSSSAG00000045872/ENSSSAG00000053870/ENSSSAG00000062741/ENSSSAG00000063156/ENSSSAG00000063210/ENSSSAG00000071589/ENSSSAG00000081340/ENSSSAG00000087608/ENSSSAG00000120722	10
GO:0048646	GO:0048646	anatomical structure formation involved in morphogenesis	24/1784	147/23505	0.163265	2.15109	4.01218	0.000291608	0.0140374	0.0122041	ENSSSAG00000001968/ENSSSAG00000003078/ENSSSAG00000007167/ENSSSAG00000007823/ENSSSAG00000013523/ENSSSAG00000015151/ENSSSAG00000036921/ENSSSAG00000044994/ENSSSAG00000045151/ENSSSAG00000045872/ENSSSAG00000046878/ENSSSAG00000049134/ENSSSAG00000053870/ENSSSAG00000054352/ENSSSAG00000056169/ENSSSAG00000064206/ENSSSAG00000065528/ENSSSAG00000072351/ENSSSAG00000073660/ENSSSAG00000080872/ENSSSAG00000083570/ENSSSAG00000092832/ENSSSAG00000118160/ENSSSAG00000119476	24
GO:0046034	GO:0046034	ATP metabolic process	26/1784	166/23505	0.156627	2.06362	3.94121	0.000327604	0.0152445	0.0132536	ENSSSAG00000002781/ENSSSAG00000002887/ENSSSAG00000003802/ENSSSAG00000007744/ENSSSAG00000009477/ENSSSAG00000009506/ENSSSAG00000028652/ENSSSAG00000038397/ENSSSAG00000039718/ENSSSAG00000040415/ENSSSAG00000041540/ENSSSAG00000044349/ENSSSAG00000057888/ENSSSAG00000059829/ENSSSAG00000062197/ENSSSAG00000064179/ENSSSAG00000064365/ENSSSAG00000072436/ENSSSAG00000073175/ENSSSAG00000074629/ENSSSAG00000074843/ENSSSAG00000075790/ENSSSAG00000089451/ENSSSAG00000097474/ENSSSAG00000097550/ENSSSAG00000111137	26
GO:0009165	GO:0009165	nucleotide biosynthetic process	34/1784	242/23505	0.140496	1.8511	3.81401	0.000369761	0.0161294	0.0140229	ENSSSAG00000002781/ENSSSAG00000002887/ENSSSAG00000003104/ENSSSAG00000004700/ENSSSAG00000006983/ENSSSAG00000034895/ENSSSAG00000038869/ENSSSAG00000039718/ENSSSAG00000040122/ENSSSAG00000040324/ENSSSAG00000040415/ENSSSAG00000041122/ENSSSAG00000048630/ENSSSAG00000048802/ENSSSAG00000055739/ENSSSAG00000055811/ENSSSAG00000059174/ENSSSAG00000066287/ENSSSAG00000066463/ENSSSAG00000067916/ENSSSAG00000068380/ENSSSAG00000071359/ENSSSAG00000074629/ENSSSAG00000075790/ENSSSAG00000078394/ENSSSAG00000079040/ENSSSAG00000085260/ENSSSAG00000085883/ENSSSAG00000097474/ENSSSAG00000097550/ENSSSAG00000102063/ENSSSAG00000118061/ENSSSAG00000118182/ENSSSAG00000119943	34
GO:0022900	GO:0022900	electron transport chain	16/1784	82/23505	0.195122	2.57082	4.08357	0.000389701	0.0161294	0.0140229	ENSSSAG00000009477/ENSSSAG00000009506/ENSSSAG00000028652/ENSSSAG00000038397/ENSSSAG00000044349/ENSSSAG00000057888/ENSSSAG00000059829/ENSSSAG00000064179/ENSSSAG00000064839/ENSSSAG00000073175/ENSSSAG00000074231/ENSSSAG00000074843/ENSSSAG00000077420/ENSSSAG00000088349/ENSSSAG00000089451/ENSSSAG00000111137	16
GO:0006119	GO:0006119	oxidative phosphorylation	13/1784	59/23505	0.220339	2.90306	4.19444	0.000394846	0.0161294	0.0140229	ENSSSAG00000009477/ENSSSAG00000009506/ENSSSAG00000028652/ENSSSAG00000038397/ENSSSAG00000041540/ENSSSAG00000044349/ENSSSAG00000057888/ENSSSAG00000059829/ENSSSAG00000064179/ENSSSAG00000073175/ENSSSAG00000074843/ENSSSAG00000089451/ENSSSAG00000111137	13
GO:0007178	GO:0007178	transmembrane receptor protein serine/threonine kinase signaling pathway	19/1784	107/23505	0.17757	2.33957	3.98011	0.000412748	0.0161294	0.0140229	ENSSSAG00000001977/ENSSSAG00000047364/ENSSSAG00000054353/ENSSSAG00000056332/ENSSSAG00000058221/ENSSSAG00000069057/ENSSSAG00000071749/ENSSSAG00000073418/ENSSSAG00000075702/ENSSSAG00000081630/ENSSSAG00000088892/ENSSSAG00000089255/ENSSSAG00000103284/ENSSSAG00000103532/ENSSSAG00000105197/ENSSSAG00000109871/ENSSSAG00000110541/ENSSSAG00000115568/ENSSSAG00000121872	19
GO:0006418	GO:0006418	tRNA aminoacylation for protein translation	14/1784	67/23505	0.208955	2.75308	4.1182	0.000427498	0.0161294	0.0140229	ENSSSAG00000000511/ENSSSAG00000005496/ENSSSAG00000043851/ENSSSAG00000044994/ENSSSAG00000046336/ENSSSAG00000052268/ENSSSAG00000052562/ENSSSAG00000067402/ENSSSAG00000068430/ENSSSAG00000068921/ENSSSAG00000071534/ENSSSAG00000071544/ENSSSAG00000076060/ENSSSAG00000076111	14
GO:0043038	GO:0043038	amino acid activation	14/1784	67/23505	0.208955	2.75308	4.1182	0.000427498	0.0161294	0.0140229	ENSSSAG00000000511/ENSSSAG00000005496/ENSSSAG00000043851/ENSSSAG00000044994/ENSSSAG00000046336/ENSSSAG00000052268/ENSSSAG00000052562/ENSSSAG00000067402/ENSSSAG00000068430/ENSSSAG00000068921/ENSSSAG00000071534/ENSSSAG00000071544/ENSSSAG00000076060/ENSSSAG00000076111	14
GO:0043039	GO:0043039	tRNA aminoacylation	14/1784	67/23505	0.208955	2.75308	4.1182	0.000427498	0.0161294	0.0140229	ENSSSAG00000000511/ENSSSAG00000005496/ENSSSAG00000043851/ENSSSAG00000044994/ENSSSAG00000046336/ENSSSAG00000052268/ENSSSAG00000052562/ENSSSAG00000067402/ENSSSAG00000068430/ENSSSAG00000068921/ENSSSAG00000071534/ENSSSAG00000071544/ENSSSAG00000076060/ENSSSAG00000076111	14
GO:0009653	GO:0009653	anatomical structure morphogenesis	52/1784	426/23505	0.122066	1.60827	3.63096	0.000470965	0.0173018	0.0150422	ENSSSAG00000000188/ENSSSAG00000001968/ENSSSAG00000003078/ENSSSAG00000006300/ENSSSAG00000006475/ENSSSAG00000007167/ENSSSAG00000007211/ENSSSAG00000007552/ENSSSAG00000007823/ENSSSAG00000010230/ENSSSAG00000010698/ENSSSAG00000013523/ENSSSAG00000013710/ENSSSAG00000015151/ENSSSAG00000030149/ENSSSAG00000036921/ENSSSAG00000040064/ENSSSAG00000043762/ENSSSAG00000044157/ENSSSAG00000044994/ENSSSAG00000045151/ENSSSAG00000045188/ENSSSAG00000045872/ENSSSAG00000046878/ENSSSAG00000049134/ENSSSAG00000053870/ENSSSAG00000054352/ENSSSAG00000056169/ENSSSAG00000059509/ENSSSAG00000062835/ENSSSAG00000063210/ENSSSAG00000064206/ENSSSAG00000065515/ENSSSAG00000065528/ENSSSAG00000068679/ENSSSAG00000068829/ENSSSAG00000070069/ENSSSAG00000070567/ENSSSAG00000072351/ENSSSAG00000072972/ENSSSAG00000073660/ENSSSAG00000074064/ENSSSAG00000076280/ENSSSAG00000080872/ENSSSAG00000083570/ENSSSAG00000086667/ENSSSAG00000092832/ENSSSAG00000100596/ENSSSAG00000104728/ENSSSAG00000118160/ENSSSAG00000119476/ENSSSAG00000121872	52
GO:0035295	GO:0035295	tube development	22/1784	135/23505	0.162963	2.14711	3.83064	0.000524831	0.0187848	0.0163315	ENSSSAG00000001968/ENSSSAG00000007167/ENSSSAG00000007823/ENSSSAG00000036921/ENSSSAG00000040064/ENSSSAG00000044994/ENSSSAG00000045151/ENSSSAG00000045188/ENSSSAG00000045872/ENSSSAG00000046878/ENSSSAG00000049134/ENSSSAG00000053870/ENSSSAG00000054352/ENSSSAG00000056169/ENSSSAG00000064206/ENSSSAG00000065528/ENSSSAG00000072351/ENSSSAG00000080872/ENSSSAG00000083570/ENSSSAG00000092832/ENSSSAG00000118160/ENSSSAG00000119476	22
GO:1901293	GO:1901293	nucleoside phosphate biosynthetic process	34/1784	247/23505	0.137652	1.81362	3.68396	0.000538971	0.0187848	0.0163315	ENSSSAG00000002781/ENSSSAG00000002887/ENSSSAG00000003104/ENSSSAG00000004700/ENSSSAG00000006983/ENSSSAG00000034895/ENSSSAG00000038869/ENSSSAG00000039718/ENSSSAG00000040122/ENSSSAG00000040324/ENSSSAG00000040415/ENSSSAG00000041122/ENSSSAG00000048630/ENSSSAG00000048802/ENSSSAG00000055739/ENSSSAG00000055811/ENSSSAG00000059174/ENSSSAG00000066287/ENSSSAG00000066463/ENSSSAG00000067916/ENSSSAG00000068380/ENSSSAG00000071359/ENSSSAG00000074629/ENSSSAG00000075790/ENSSSAG00000078394/ENSSSAG00000079040/ENSSSAG00000085260/ENSSSAG00000085883/ENSSSAG00000097474/ENSSSAG00000097550/ENSSSAG00000102063/ENSSSAG00000118061/ENSSSAG00000118182/ENSSSAG00000119943	34
GO:0035239	GO:0035239	tube morphogenesis	20/1784	118/23505	0.169492	2.23313	3.84849	0.000551701	0.0187848	0.0163315	ENSSSAG00000001968/ENSSSAG00000007167/ENSSSAG00000007823/ENSSSAG00000036921/ENSSSAG00000040064/ENSSSAG00000044994/ENSSSAG00000045151/ENSSSAG00000045872/ENSSSAG00000046878/ENSSSAG00000049134/ENSSSAG00000053870/ENSSSAG00000054352/ENSSSAG00000056169/ENSSSAG00000064206/ENSSSAG00000065528/ENSSSAG00000072351/ENSSSAG00000080872/ENSSSAG00000083570/ENSSSAG00000118160/ENSSSAG00000119476	20
GO:0030097	GO:0030097	hemopoiesis	16/1784	85/23505	0.188235	2.48008	3.9177	0.000592111	0.0196806	0.0171104	ENSSSAG00000007811/ENSSSAG00000007823/ENSSSAG00000009977/ENSSSAG00000045872/ENSSSAG00000046878/ENSSSAG00000053870/ENSSSAG00000054352/ENSSSAG00000062741/ENSSSAG00000063156/ENSSSAG00000063210/ENSSSAG00000068560/ENSSSAG00000071589/ENSSSAG00000081340/ENSSSAG00000087608/ENSSSAG00000119141/ENSSSAG00000120722	16
GO:0010033	GO:0010033	response to organic substance	50/1784	410/23505	0.121951	1.60676	3.55206	0.000611487	0.019852	0.0172593	ENSSSAG00000000454/ENSSSAG00000002670/ENSSSAG00000002699/ENSSSAG00000003744/ENSSSAG00000004760/ENSSSAG00000005466/ENSSSAG00000007167/ENSSSAG00000008022/ENSSSAG00000017975/ENSSSAG00000018991/ENSSSAG00000037403/ENSSSAG00000038052/ENSSSAG00000041320/ENSSSAG00000042302/ENSSSAG00000043168/ENSSSAG00000043371/ENSSSAG00000045872/ENSSSAG00000047358/ENSSSAG00000047554/ENSSSAG00000048269/ENSSSAG00000049134/ENSSSAG00000049820/ENSSSAG00000053685/ENSSSAG00000055215/ENSSSAG00000056169/ENSSSAG00000056332/ENSSSAG00000066279/ENSSSAG00000068330/ENSSSAG00000069617/ENSSSAG00000070644/ENSSSAG00000071749/ENSSSAG00000072191/ENSSSAG00000073418/ENSSSAG00000075702/ENSSSAG00000079871/ENSSSAG00000080872/ENSSSAG00000083875/ENSSSAG00000087691/ENSSSAG00000088892/ENSSSAG00000089255/ENSSSAG00000092439/ENSSSAG00000097093/ENSSSAG00000098674/ENSSSAG00000103284/ENSSSAG00000103532/ENSSSAG00000105197/ENSSSAG00000109871/ENSSSAG00000115568/ENSSSAG00000119794/ENSSSAG00000121872	50
GO:0042773	GO:0042773	ATP synthesis coupled electron transport	12/1784	55/23505	0.218182	2.87464	3.98894	0.000718151	0.0216971	0.0188635	ENSSSAG00000009477/ENSSSAG00000009506/ENSSSAG00000028652/ENSSSAG00000038397/ENSSSAG00000044349/ENSSSAG00000057888/ENSSSAG00000059829/ENSSSAG00000064179/ENSSSAG00000073175/ENSSSAG00000074843/ENSSSAG00000089451/ENSSSAG00000111137	12
GO:0006753	GO:0006753	nucleoside phosphate metabolic process	46/1784	372/23505	0.123656	1.62922	3.50581	0.00073644	0.0216971	0.0188635	ENSSSAG00000002781/ENSSSAG00000002887/ENSSSAG00000003104/ENSSSAG00000003802/ENSSSAG00000004700/ENSSSAG00000006983/ENSSSAG00000007744/ENSSSAG00000034895/ENSSSAG00000038869/ENSSSAG00000039718/ENSSSAG00000040122/ENSSSAG00000040324/ENSSSAG00000040415/ENSSSAG00000041122/ENSSSAG00000041859/ENSSSAG00000048630/ENSSSAG00000048802/ENSSSAG00000054279/ENSSSAG00000055739/ENSSSAG00000055811/ENSSSAG00000059174/ENSSSAG00000062197/ENSSSAG00000063210/ENSSSAG00000064004/ENSSSAG00000064365/ENSSSAG00000066287/ENSSSAG00000066463/ENSSSAG00000067916/ENSSSAG00000068380/ENSSSAG00000071359/ENSSSAG00000072436/ENSSSAG00000074629/ENSSSAG00000075790/ENSSSAG00000078394/ENSSSAG00000079040/ENSSSAG00000085260/ENSSSAG00000085883/ENSSSAG00000086076/ENSSSAG00000087005/ENSSSAG00000097474/ENSSSAG00000097550/ENSSSAG00000102063/ENSSSAG00000115212/ENSSSAG00000118061/ENSSSAG00000118182/ENSSSAG00000119943	46
GO:0001944	GO:0001944	vasculature development	19/1784	112/23505	0.169643	2.23512	3.75495	0.000741554	0.0216971	0.0188635	ENSSSAG00000001968/ENSSSAG00000007167/ENSSSAG00000036921/ENSSSAG00000044994/ENSSSAG00000045872/ENSSSAG00000046878/ENSSSAG00000049134/ENSSSAG00000053870/ENSSSAG00000056169/ENSSSAG00000064206/ENSSSAG00000065528/ENSSSAG00000072351/ENSSSAG00000080872/ENSSSAG00000083570/ENSSSAG00000105305/ENSSSAG00000113293/ENSSSAG00000118160/ENSSSAG00000118462/ENSSSAG00000119476	19
GO:0006091	GO:0006091	generation of precursor metabolites and energy	33/1784	242/23505	0.136364	1.79665	3.57003	0.00076116	0.0216971	0.0188635	ENSSSAG00000001995/ENSSSAG00000003802/ENSSSAG00000007744/ENSSSAG00000009477/ENSSSAG00000009506/ENSSSAG00000010302/ENSSSAG00000028652/ENSSSAG00000038397/ENSSSAG00000041540/ENSSSAG00000044349/ENSSSAG00000045777/ENSSSAG00000051336/ENSSSAG00000052315/ENSSSAG00000052471/ENSSSAG00000054825/ENSSSAG00000055262/ENSSSAG00000057888/ENSSSAG00000059829/ENSSSAG00000062197/ENSSSAG00000064004/ENSSSAG00000064179/ENSSSAG00000064365/ENSSSAG00000064839/ENSSSAG00000072436/ENSSSAG00000073175/ENSSSAG00000074231/ENSSSAG00000074843/ENSSSAG00000077420/ENSSSAG00000079929/ENSSSAG00000088349/ENSSSAG00000089451/ENSSSAG00000100511/ENSSSAG00000111137	33
GO:0048534	GO:0048534	hematopoietic or lymphoid organ development	16/1784	87/23505	0.183908	2.42307	3.81101	0.000772122	0.0216971	0.0188635	ENSSSAG00000007811/ENSSSAG00000007823/ENSSSAG00000009977/ENSSSAG00000045872/ENSSSAG00000046878/ENSSSAG00000053870/ENSSSAG00000054352/ENSSSAG00000062741/ENSSSAG00000063156/ENSSSAG00000063210/ENSSSAG00000068560/ENSSSAG00000071589/ENSSSAG00000081340/ENSSSAG00000087608/ENSSSAG00000119141/ENSSSAG00000120722	16
GO:0000470	GO:0000470	maturation of LSU-rRNA	5/1784	11/23505	0.454545	5.98884	4.74292	0.000784526	0.0216971	0.0188635	ENSSSAG00000044010/ENSSSAG00000054475/ENSSSAG00000066273/ENSSSAG00000072189/ENSSSAG00000075399	5
GO:0006120	GO:0006120	mitochondrial electron transport, NADH to ubiquinone	5/1784	11/23505	0.454545	5.98884	4.74292	0.000784526	0.0216971	0.0188635	ENSSSAG00000028652/ENSSSAG00000038397/ENSSSAG00000059829/ENSSSAG00000074843/ENSSSAG00000111137	5
GO:0009117	GO:0009117	nucleotide metabolic process	45/1784	363/23505	0.123967	1.63332	3.48501	0.000792659	0.0216971	0.0188635	ENSSSAG00000002781/ENSSSAG00000002887/ENSSSAG00000003104/ENSSSAG00000003802/ENSSSAG00000004700/ENSSSAG00000006983/ENSSSAG00000007744/ENSSSAG00000034895/ENSSSAG00000038869/ENSSSAG00000039718/ENSSSAG00000040122/ENSSSAG00000040324/ENSSSAG00000040415/ENSSSAG00000041122/ENSSSAG00000041859/ENSSSAG00000048630/ENSSSAG00000048802/ENSSSAG00000055739/ENSSSAG00000055811/ENSSSAG00000059174/ENSSSAG00000062197/ENSSSAG00000063210/ENSSSAG00000064004/ENSSSAG00000064365/ENSSSAG00000066287/ENSSSAG00000066463/ENSSSAG00000067916/ENSSSAG00000068380/ENSSSAG00000071359/ENSSSAG00000072436/ENSSSAG00000074629/ENSSSAG00000075790/ENSSSAG00000078394/ENSSSAG00000079040/ENSSSAG00000085260/ENSSSAG00000085883/ENSSSAG00000086076/ENSSSAG00000087005/ENSSSAG00000097474/ENSSSAG00000097550/ENSSSAG00000102063/ENSSSAG00000115212/ENSSSAG00000118061/ENSSSAG00000118182/ENSSSAG00000119943	45
GO:0002520	GO:0002520	immune system development	16/1784	88/23505	0.181818	2.39554	3.75877	0.000878351	0.0235804	0.0205008	ENSSSAG00000007811/ENSSSAG00000007823/ENSSSAG00000009977/ENSSSAG00000045872/ENSSSAG00000046878/ENSSSAG00000053870/ENSSSAG00000054352/ENSSSAG00000062741/ENSSSAG00000063156/ENSSSAG00000063210/ENSSSAG00000068560/ENSSSAG00000071589/ENSSSAG00000081340/ENSSSAG00000087608/ENSSSAG00000119141/ENSSSAG00000120722	16
GO:0003002	GO:0003002	regionalization	8/1784	29/23505	0.275862	3.63461	4.06847	0.00109663	0.0276516	0.0240404	ENSSSAG00000003078/ENSSSAG00000030149/ENSSSAG00000045188/ENSSSAG00000054352/ENSSSAG00000065528/ENSSSAG00000070213/ENSSSAG00000073660/ENSSSAG00000092832	8
GO:0006241	GO:0006241	CTP biosynthetic process	6/1784	17/23505	0.352941	4.65016	4.31461	0.00112904	0.0276516	0.0240404	ENSSSAG00000041122/ENSSSAG00000048630/ENSSSAG00000055739/ENSSSAG00000055811/ENSSSAG00000068380/ENSSSAG00000085260	6
GO:0009208	GO:0009208	pyrimidine ribonucleoside triphosphate metabolic process	6/1784	17/23505	0.352941	4.65016	4.31461	0.00112904	0.0276516	0.0240404	ENSSSAG00000041122/ENSSSAG00000048630/ENSSSAG00000055739/ENSSSAG00000055811/ENSSSAG00000068380/ENSSSAG00000085260	6
GO:0009209	GO:0009209	pyrimidine ribonucleoside triphosphate biosynthetic process	6/1784	17/23505	0.352941	4.65016	4.31461	0.00112904	0.0276516	0.0240404	ENSSSAG00000041122/ENSSSAG00000048630/ENSSSAG00000055739/ENSSSAG00000055811/ENSSSAG00000068380/ENSSSAG00000085260	6
GO:0046036	GO:0046036	CTP metabolic process	6/1784	17/23505	0.352941	4.65016	4.31461	0.00112904	0.0276516	0.0240404	ENSSSAG00000041122/ENSSSAG00000048630/ENSSSAG00000055739/ENSSSAG00000055811/ENSSSAG00000068380/ENSSSAG00000085260	6
GO:0009148	GO:0009148	pyrimidine nucleoside triphosphate biosynthetic process	6/1784	18/23505	0.333333	4.39182	4.12556	0.00158555	0.0368904	0.0320726	ENSSSAG00000041122/ENSSSAG00000048630/ENSSSAG00000055739/ENSSSAG00000055811/ENSSSAG00000068380/ENSSSAG00000085260	6
GO:0030218	GO:0030218	erythrocyte differentiation	6/1784	18/23505	0.333333	4.39182	4.12556	0.00158555	0.0368904	0.0320726	ENSSSAG00000045872/ENSSSAG00000062741/ENSSSAG00000063156/ENSSSAG00000063210/ENSSSAG00000071589/ENSSSAG00000120722	6
GO:0034101	GO:0034101	erythrocyte homeostasis	6/1784	18/23505	0.333333	4.39182	4.12556	0.00158555	0.0368904	0.0320726	ENSSSAG00000045872/ENSSSAG00000062741/ENSSSAG00000063156/ENSSSAG00000063210/ENSSSAG00000071589/ENSSSAG00000120722	6
GO:0048514	GO:0048514	blood vessel morphogenesis	16/1784	93/23505	0.172043	2.26674	3.50784	0.00161463	0.0369512	0.0321254	ENSSSAG00000001968/ENSSSAG00000007167/ENSSSAG00000036921/ENSSSAG00000044994/ENSSSAG00000045872/ENSSSAG00000046878/ENSSSAG00000049134/ENSSSAG00000053870/ENSSSAG00000056169/ENSSSAG00000064206/ENSSSAG00000065528/ENSSSAG00000072351/ENSSSAG00000080872/ENSSSAG00000083570/ENSSSAG00000118160/ENSSSAG00000119476	16
GO:0072522	GO:0072522	purine-containing compound biosynthetic process	25/1784	175/23505	0.142857	1.88221	3.35707	0.00164195	0.0369704	0.0321421	ENSSSAG00000002781/ENSSSAG00000002887/ENSSSAG00000003104/ENSSSAG00000006983/ENSSSAG00000034895/ENSSSAG00000039718/ENSSSAG00000040324/ENSSSAG00000040415/ENSSSAG00000041122/ENSSSAG00000055739/ENSSSAG00000055811/ENSSSAG00000066287/ENSSSAG00000066463/ENSSSAG00000067916/ENSSSAG00000071359/ENSSSAG00000074629/ENSSSAG00000075790/ENSSSAG00000075866/ENSSSAG00000078394/ENSSSAG00000079040/ENSSSAG00000079046/ENSSSAG00000085260/ENSSSAG00000097474/ENSSSAG00000097550/ENSSSAG00000111408	25
GO:0006790	GO:0006790	sulfur compound metabolic process	22/1784	148/23505	0.148649	1.95851	3.35234	0.0018203	0.0403355	0.0350678	ENSSSAG00000001011/ENSSSAG00000004211/ENSSSAG00000007549/ENSSSAG00000008455/ENSSSAG00000010857/ENSSSAG00000055621/ENSSSAG00000063210/ENSSSAG00000064004/ENSSSAG00000066463/ENSSSAG00000067814/ENSSSAG00000067916/ENSSSAG00000075456/ENSSSAG00000076831/ENSSSAG00000077596/ENSSSAG00000078394/ENSSSAG00000078438/ENSSSAG00000078629/ENSSSAG00000078725/ENSSSAG00000087691/ENSSSAG00000092994/ENSSSAG00000117028/ENSSSAG00000119443	22
GO:0007417	GO:0007417	central nervous system development	18/1784	112/23505	0.160714	2.11748	3.39731	0.00190233	0.0414945	0.0360754	ENSSSAG00000002014/ENSSSAG00000006300/ENSSSAG00000007211/ENSSSAG00000009058/ENSSSAG00000010698/ENSSSAG00000041718/ENSSSAG00000042691/ENSSSAG00000045188/ENSSSAG00000063210/ENSSSAG00000064356/ENSSSAG00000065528/ENSSSAG00000074708/ENSSSAG00000092832/ENSSSAG00000094860/ENSSSAG00000096992/ENSSSAG00000099997/ENSSSAG00000113341/ENSSSAG00000114578	18
GO:0030036	GO:0030036	actin cytoskeleton organization	48/1784	412/23505	0.116505	1.535	3.13974	0.00203155	0.0436314	0.0379332	ENSSSAG00000000188/ENSSSAG00000000509/ENSSSAG00000002056/ENSSSAG00000002709/ENSSSAG00000003654/ENSSSAG00000006799/ENSSSAG00000006951/ENSSSAG00000009590/ENSSSAG00000009965/ENSSSAG00000015720/ENSSSAG00000015909/ENSSSAG00000039495/ENSSSAG00000040586/ENSSSAG00000044127/ENSSSAG00000044157/ENSSSAG00000044422/ENSSSAG00000046597/ENSSSAG00000052276/ENSSSAG00000054326/ENSSSAG00000055421/ENSSSAG00000055932/ENSSSAG00000056139/ENSSSAG00000063278/ENSSSAG00000063286/ENSSSAG00000066224/ENSSSAG00000068593/ENSSSAG00000072262/ENSSSAG00000072616/ENSSSAG00000072972/ENSSSAG00000073933/ENSSSAG00000074064/ENSSSAG00000074681/ENSSSAG00000075276/ENSSSAG00000076186/ENSSSAG00000076569/ENSSSAG00000077585/ENSSSAG00000078318/ENSSSAG00000078331/ENSSSAG00000078545/ENSSSAG00000080082/ENSSSAG00000083851/ENSSSAG00000087745/ENSSSAG00000090345/ENSSSAG00000100154/ENSSSAG00000109961/ENSSSAG00000113806/ENSSSAG00000118072/ENSSSAG00000119678	48
GO:0002262	GO:0002262	myeloid cell homeostasis	6/1784	19/23505	0.315789	4.16067	3.94984	0.00216978	0.0458941	0.0399004	ENSSSAG00000045872/ENSSSAG00000062741/ENSSSAG00000063156/ENSSSAG00000063210/ENSSSAG00000071589/ENSSSAG00000120722	6

### Sheet: BP_cluster 11
	ID	Description	GeneRatio	BgRatio	RichFactor	FoldEnrichment	zScore	pvalue	p.adjust	qvalue	geneID	Count
GO:0048513	GO:0048513	animal organ development	78/1378	495/23505	0.157576	2.68782	9.4712	1.17938e-15	1.45418e-12	1.14462e-12	ENSSSAG00000000073/ENSSSAG00000001190/ENSSSAG00000004441/ENSSSAG00000004573/ENSSSAG00000005047/ENSSSAG00000005690/ENSSSAG00000007717/ENSSSAG00000007931/ENSSSAG00000009645/ENSSSAG00000010004/ENSSSAG00000015164/ENSSSAG00000022591/ENSSSAG00000039901/ENSSSAG00000040107/ENSSSAG00000041254/ENSSSAG00000042041/ENSSSAG00000042569/ENSSSAG00000042575/ENSSSAG00000042626/ENSSSAG00000045482/ENSSSAG00000046547/ENSSSAG00000047972/ENSSSAG00000048288/ENSSSAG00000049070/ENSSSAG00000050783/ENSSSAG00000051167/ENSSSAG00000051655/ENSSSAG00000052569/ENSSSAG00000054088/ENSSSAG00000054192/ENSSSAG00000055102/ENSSSAG00000058279/ENSSSAG00000062676/ENSSSAG00000064526/ENSSSAG00000064964/ENSSSAG00000066208/ENSSSAG00000066308/ENSSSAG00000066717/ENSSSAG00000067988/ENSSSAG00000069005/ENSSSAG00000069301/ENSSSAG00000069744/ENSSSAG00000070752/ENSSSAG00000071402/ENSSSAG00000072382/ENSSSAG00000072853/ENSSSAG00000073671/ENSSSAG00000074254/ENSSSAG00000074939/ENSSSAG00000076565/ENSSSAG00000077394/ENSSSAG00000077951/ENSSSAG00000078381/ENSSSAG00000079339/ENSSSAG00000080111/ENSSSAG00000080596/ENSSSAG00000080643/ENSSSAG00000081182/ENSSSAG00000081516/ENSSSAG00000081931/ENSSSAG00000082120/ENSSSAG00000083901/ENSSSAG00000086861/ENSSSAG00000088464/ENSSSAG00000088913/ENSSSAG00000090048/ENSSSAG00000091665/ENSSSAG00000097477/ENSSSAG00000098983/ENSSSAG00000099210/ENSSSAG00000101862/ENSSSAG00000103356/ENSSSAG00000106504/ENSSSAG00000110521/ENSSSAG00000110932/ENSSSAG00000112690/ENSSSAG00000119797/ENSSSAG00000120093	78
GO:0009653	GO:0009653	anatomical structure morphogenesis	67/1378	426/23505	0.157277	2.68273	8.74669	1.3821e-13	8.52062e-11	6.7068e-11	ENSSSAG00000000073/ENSSSAG00000006417/ENSSSAG00000006421/ENSSSAG00000008286/ENSSSAG00000009645/ENSSSAG00000011369/ENSSSAG00000012359/ENSSSAG00000015164/ENSSSAG00000039901/ENSSSAG00000042041/ENSSSAG00000042626/ENSSSAG00000045007/ENSSSAG00000045601/ENSSSAG00000047582/ENSSSAG00000047892/ENSSSAG00000047972/ENSSSAG00000048288/ENSSSAG00000050783/ENSSSAG00000051167/ENSSSAG00000051655/ENSSSAG00000053873/ENSSSAG00000054088/ENSSSAG00000057121/ENSSSAG00000063595/ENSSSAG00000064682/ENSSSAG00000064951/ENSSSAG00000065397/ENSSSAG00000066237/ENSSSAG00000067399/ENSSSAG00000067997/ENSSSAG00000068661/ENSSSAG00000068671/ENSSSAG00000069005/ENSSSAG00000069301/ENSSSAG00000070031/ENSSSAG00000070752/ENSSSAG00000071443/ENSSSAG00000071563/ENSSSAG00000071980/ENSSSAG00000072159/ENSSSAG00000072239/ENSSSAG00000074254/ENSSSAG00000074939/ENSSSAG00000075300/ENSSSAG00000075639/ENSSSAG00000076550/ENSSSAG00000076565/ENSSSAG00000077394/ENSSSAG00000077469/ENSSSAG00000077951/ENSSSAG00000078381/ENSSSAG00000079339/ENSSSAG00000079724/ENSSSAG00000080111/ENSSSAG00000082120/ENSSSAG00000083641/ENSSSAG00000086861/ENSSSAG00000088464/ENSSSAG00000089218/ENSSSAG00000098983/ENSSSAG00000099210/ENSSSAG00000108305/ENSSSAG00000110521/ENSSSAG00000110932/ENSSSAG00000111506/ENSSSAG00000112690/ENSSSAG00000120093	67
GO:0016477	GO:0016477	cell migration	33/1378	155/23505	0.212903	3.63156	8.20295	8.07982e-11	1.89388e-08	1.49073e-08	ENSSSAG00000005797/ENSSSAG00000006498/ENSSSAG00000015164/ENSSSAG00000039901/ENSSSAG00000042041/ENSSSAG00000042362/ENSSSAG00000042575/ENSSSAG00000042626/ENSSSAG00000042974/ENSSSAG00000044980/ENSSSAG00000051167/ENSSSAG00000051655/ENSSSAG00000054307/ENSSSAG00000055127/ENSSSAG00000057121/ENSSSAG00000057592/ENSSSAG00000067014/ENSSSAG00000069301/ENSSSAG00000071563/ENSSSAG00000073014/ENSSSAG00000074254/ENSSSAG00000074304/ENSSSAG00000078346/ENSSSAG00000079146/ENSSSAG00000079724/ENSSSAG00000080111/ENSSSAG00000082037/ENSSSAG00000082120/ENSSSAG00000085482/ENSSSAG00000088913/ENSSSAG00000098983/ENSSSAG00000111988/ENSSSAG00000120093	33
GO:0007399	GO:0007399	nervous system development	65/1378	469/23505	0.138593	2.36402	7.44627	9.55982e-11	1.89388e-08	1.49073e-08	ENSSSAG00000001190/ENSSSAG00000004441/ENSSSAG00000005047/ENSSSAG00000006417/ENSSSAG00000007789/ENSSSAG00000008286/ENSSSAG00000009743/ENSSSAG00000015164/ENSSSAG00000028805/ENSSSAG00000039668/ENSSSAG00000042041/ENSSSAG00000042569/ENSSSAG00000042626/ENSSSAG00000045016/ENSSSAG00000045601/ENSSSAG00000046547/ENSSSAG00000047582/ENSSSAG00000047776/ENSSSAG00000058279/ENSSSAG00000063595/ENSSSAG00000064682/ENSSSAG00000064951/ENSSSAG00000066196/ENSSSAG00000066208/ENSSSAG00000066296/ENSSSAG00000066630/ENSSSAG00000067399/ENSSSAG00000067988/ENSSSAG00000067997/ENSSSAG00000069005/ENSSSAG00000069301/ENSSSAG00000070752/ENSSSAG00000071443/ENSSSAG00000071694/ENSSSAG00000072159/ENSSSAG00000074166/ENSSSAG00000075851/ENSSSAG00000076876/ENSSSAG00000077194/ENSSSAG00000078381/ENSSSAG00000080111/ENSSSAG00000080476/ENSSSAG00000081516/ENSSSAG00000083901/ENSSSAG00000086397/ENSSSAG00000088464/ENSSSAG00000090207/ENSSSAG00000090289/ENSSSAG00000090549/ENSSSAG00000091665/ENSSSAG00000092241/ENSSSAG00000094936/ENSSSAG00000096288/ENSSSAG00000097477/ENSSSAG00000098983/ENSSSAG00000101862/ENSSSAG00000103356/ENSSSAG00000110036/ENSSSAG00000110521/ENSSSAG00000112042/ENSSSAG00000115983/ENSSSAG00000119436/ENSSSAG00000119901/ENSSSAG00000120093/ENSSSAG00000120114	65
GO:0007167	GO:0007167	enzyme-linked receptor protein signaling pathway	54/1378	354/23505	0.152542	2.60197	7.57886	1.06725e-10	1.89388e-08	1.49073e-08	ENSSSAG00000001965/ENSSSAG00000002530/ENSSSAG00000002967/ENSSSAG00000003584/ENSSSAG00000003589/ENSSSAG00000004355/ENSSSAG00000004464/ENSSSAG00000005047/ENSSSAG00000007982/ENSSSAG00000015164/ENSSSAG00000015802/ENSSSAG00000017684/ENSSSAG00000031099/ENSSSAG00000039832/ENSSSAG00000039975/ENSSSAG00000040879/ENSSSAG00000042041/ENSSSAG00000042626/ENSSSAG00000043429/ENSSSAG00000046825/ENSSSAG00000046918/ENSSSAG00000048288/ENSSSAG00000051667/ENSSSAG00000054371/ENSSSAG00000054654/ENSSSAG00000054894/ENSSSAG00000055988/ENSSSAG00000056070/ENSSSAG00000058279/ENSSSAG00000063403/ENSSSAG00000066073/ENSSSAG00000070237/ENSSSAG00000071080/ENSSSAG00000072071/ENSSSAG00000072596/ENSSSAG00000073864/ENSSSAG00000074141/ENSSSAG00000075006/ENSSSAG00000075639/ENSSSAG00000077469/ENSSSAG00000078121/ENSSSAG00000079058/ENSSSAG00000080111/ENSSSAG00000081058/ENSSSAG00000081516/ENSSSAG00000084365/ENSSSAG00000085290/ENSSSAG00000093588/ENSSSAG00000100998/ENSSSAG00000114103/ENSSSAG00000118592/ENSSSAG00000119911/ENSSSAG00000121852/ENSSSAG00000122261	54
GO:0016055	GO:0016055	Wnt signaling pathway	37/1378	191/23505	0.193717	3.3043	7.97961	1.0752e-10	1.89388e-08	1.49073e-08	ENSSSAG00000005047/ENSSSAG00000022591/ENSSSAG00000039975/ENSSSAG00000046933/ENSSSAG00000049857/ENSSSAG00000057025/ENSSSAG00000058279/ENSSSAG00000063225/ENSSSAG00000063823/ENSSSAG00000064418/ENSSSAG00000064436/ENSSSAG00000064602/ENSSSAG00000064739/ENSSSAG00000065539/ENSSSAG00000065921/ENSSSAG00000066304/ENSSSAG00000066753/ENSSSAG00000067651/ENSSSAG00000069005/ENSSSAG00000074869/ENSSSAG00000077505/ENSSSAG00000081262/ENSSSAG00000081516/ENSSSAG00000083105/ENSSSAG00000085872/ENSSSAG00000086070/ENSSSAG00000090697/ENSSSAG00000091850/ENSSSAG00000096426/ENSSSAG00000098279/ENSSSAG00000099439/ENSSSAG00000106504/ENSSSAG00000110692/ENSSSAG00000112620/ENSSSAG00000112684/ENSSSAG00000120041/ENSSSAG00000122261	37
GO:0198738	GO:0198738	cell-cell signaling by wnt	37/1378	191/23505	0.193717	3.3043	7.97961	1.0752e-10	1.89388e-08	1.49073e-08	ENSSSAG00000005047/ENSSSAG00000022591/ENSSSAG00000039975/ENSSSAG00000046933/ENSSSAG00000049857/ENSSSAG00000057025/ENSSSAG00000058279/ENSSSAG00000063225/ENSSSAG00000063823/ENSSSAG00000064418/ENSSSAG00000064436/ENSSSAG00000064602/ENSSSAG00000064739/ENSSSAG00000065539/ENSSSAG00000065921/ENSSSAG00000066304/ENSSSAG00000066753/ENSSSAG00000067651/ENSSSAG00000069005/ENSSSAG00000074869/ENSSSAG00000077505/ENSSSAG00000081262/ENSSSAG00000081516/ENSSSAG00000083105/ENSSSAG00000085872/ENSSSAG00000086070/ENSSSAG00000090697/ENSSSAG00000091850/ENSSSAG00000096426/ENSSSAG00000098279/ENSSSAG00000099439/ENSSSAG00000106504/ENSSSAG00000110692/ENSSSAG00000112620/ENSSSAG00000112684/ENSSSAG00000120041/ENSSSAG00000122261	37
GO:1905114	GO:1905114	cell surface receptor signaling pathway involved in cell-cell signaling	37/1378	198/23505	0.186869	3.18748	7.71379	3.14423e-10	4.84604e-08	3.81444e-08	ENSSSAG00000005047/ENSSSAG00000022591/ENSSSAG00000039975/ENSSSAG00000046933/ENSSSAG00000049857/ENSSSAG00000057025/ENSSSAG00000058279/ENSSSAG00000063225/ENSSSAG00000063823/ENSSSAG00000064418/ENSSSAG00000064436/ENSSSAG00000064602/ENSSSAG00000064739/ENSSSAG00000065539/ENSSSAG00000065921/ENSSSAG00000066304/ENSSSAG00000066753/ENSSSAG00000067651/ENSSSAG00000069005/ENSSSAG00000074869/ENSSSAG00000077505/ENSSSAG00000081262/ENSSSAG00000081516/ENSSSAG00000083105/ENSSSAG00000085872/ENSSSAG00000086070/ENSSSAG00000090697/ENSSSAG00000091850/ENSSSAG00000096426/ENSSSAG00000098279/ENSSSAG00000099439/ENSSSAG00000106504/ENSSSAG00000110692/ENSSSAG00000112620/ENSSSAG00000112684/ENSSSAG00000120041/ENSSSAG00000122261	37
GO:0010951	GO:0010951	negative regulation of endopeptidase activity	18/1378	58/23505	0.310345	5.29365	8.17018	2.85564e-09	3.91223e-07	3.07942e-07	ENSSSAG00000008142/ENSSSAG00000039136/ENSSSAG00000043505/ENSSSAG00000045729/ENSSSAG00000047510/ENSSSAG00000052440/ENSSSAG00000054411/ENSSSAG00000060329/ENSSSAG00000062711/ENSSSAG00000066196/ENSSSAG00000066883/ENSSSAG00000068757/ENSSSAG00000070536/ENSSSAG00000071297/ENSSSAG00000076687/ENSSSAG00000078751/ENSSSAG00000079537/ENSSSAG00000119566	18
GO:0007169	GO:0007169	transmembrane receptor protein tyrosine kinase signaling pathway	40/1378	245/23505	0.163265	2.78487	7.0084	3.85765e-09	4.75648e-07	3.74395e-07	ENSSSAG00000001965/ENSSSAG00000002530/ENSSSAG00000003584/ENSSSAG00000004355/ENSSSAG00000004464/ENSSSAG00000005047/ENSSSAG00000015164/ENSSSAG00000015802/ENSSSAG00000017684/ENSSSAG00000031099/ENSSSAG00000039832/ENSSSAG00000040879/ENSSSAG00000042041/ENSSSAG00000042626/ENSSSAG00000046825/ENSSSAG00000046918/ENSSSAG00000051667/ENSSSAG00000054371/ENSSSAG00000054654/ENSSSAG00000054894/ENSSSAG00000055988/ENSSSAG00000056070/ENSSSAG00000058279/ENSSSAG00000066073/ENSSSAG00000070237/ENSSSAG00000071080/ENSSSAG00000072071/ENSSSAG00000072596/ENSSSAG00000073864/ENSSSAG00000074141/ENSSSAG00000075006/ENSSSAG00000075639/ENSSSAG00000077469/ENSSSAG00000078121/ENSSSAG00000079058/ENSSSAG00000080111/ENSSSAG00000081058/ENSSSAG00000081516/ENSSSAG00000085290/ENSSSAG00000119911	40
GO:0010466	GO:0010466	negative regulation of peptidase activity	18/1378	61/23505	0.295082	5.03331	7.87127	7.03822e-09	6.72816e-07	5.29591e-07	ENSSSAG00000008142/ENSSSAG00000039136/ENSSSAG00000043505/ENSSSAG00000045729/ENSSSAG00000047510/ENSSSAG00000052440/ENSSSAG00000054411/ENSSSAG00000060329/ENSSSAG00000062711/ENSSSAG00000066196/ENSSSAG00000066883/ENSSSAG00000068757/ENSSSAG00000070536/ENSSSAG00000071297/ENSSSAG00000076687/ENSSSAG00000078751/ENSSSAG00000079537/ENSSSAG00000119566	18
GO:0045861	GO:0045861	negative regulation of proteolysis	18/1378	61/23505	0.295082	5.03331	7.87127	7.03822e-09	6.72816e-07	5.29591e-07	ENSSSAG00000008142/ENSSSAG00000039136/ENSSSAG00000043505/ENSSSAG00000045729/ENSSSAG00000047510/ENSSSAG00000052440/ENSSSAG00000054411/ENSSSAG00000060329/ENSSSAG00000062711/ENSSSAG00000066196/ENSSSAG00000066883/ENSSSAG00000068757/ENSSSAG00000070536/ENSSSAG00000071297/ENSSSAG00000076687/ENSSSAG00000078751/ENSSSAG00000079537/ENSSSAG00000119566	18
GO:0048646	GO:0048646	anatomical structure formation involved in morphogenesis	29/1378	147/23505	0.197279	3.36505	7.1782	7.09376e-09	6.72816e-07	5.29591e-07	ENSSSAG00000000073/ENSSSAG00000006421/ENSSSAG00000015164/ENSSSAG00000039901/ENSSSAG00000042041/ENSSSAG00000042626/ENSSSAG00000045007/ENSSSAG00000047892/ENSSSAG00000047972/ENSSSAG00000051167/ENSSSAG00000051655/ENSSSAG00000057121/ENSSSAG00000066237/ENSSSAG00000068671/ENSSSAG00000070031/ENSSSAG00000071980/ENSSSAG00000074254/ENSSSAG00000074939/ENSSSAG00000075639/ENSSSAG00000076550/ENSSSAG00000077469/ENSSSAG00000078381/ENSSSAG00000079724/ENSSSAG00000080111/ENSSSAG00000086861/ENSSSAG00000098983/ENSSSAG00000099210/ENSSSAG00000110521/ENSSSAG00000112690	29
GO:0072359	GO:0072359	circulatory system development	34/1378	195/23505	0.174359	2.9741	6.90795	1.03292e-08	9.09708e-07	7.16055e-07	ENSSSAG00000004573/ENSSSAG00000006421/ENSSSAG00000015164/ENSSSAG00000039901/ENSSSAG00000040140/ENSSSAG00000041358/ENSSSAG00000042041/ENSSSAG00000042626/ENSSSAG00000045007/ENSSSAG00000047972/ENSSSAG00000051167/ENSSSAG00000051655/ENSSSAG00000054088/ENSSSAG00000057121/ENSSSAG00000062927/ENSSSAG00000064964/ENSSSAG00000066237/ENSSSAG00000068671/ENSSSAG00000070031/ENSSSAG00000071980/ENSSSAG00000074254/ENSSSAG00000074939/ENSSSAG00000075639/ENSSSAG00000076550/ENSSSAG00000077469/ENSSSAG00000077951/ENSSSAG00000079339/ENSSSAG00000079724/ENSSSAG00000080111/ENSSSAG00000082120/ENSSSAG00000083641/ENSSSAG00000086861/ENSSSAG00000099210/ENSSSAG00000119797	34
GO:0052548	GO:0052548	regulation of endopeptidase activity	18/1378	63/23505	0.285714	4.87352	7.68269	1.24118e-08	1.02025e-06	8.03066e-07	ENSSSAG00000008142/ENSSSAG00000039136/ENSSSAG00000043505/ENSSSAG00000045729/ENSSSAG00000047510/ENSSSAG00000052440/ENSSSAG00000054411/ENSSSAG00000060329/ENSSSAG00000062711/ENSSSAG00000066196/ENSSSAG00000066883/ENSSSAG00000068757/ENSSSAG00000070536/ENSSSAG00000071297/ENSSSAG00000076687/ENSSSAG00000078751/ENSSSAG00000079537/ENSSSAG00000119566	18
GO:0048870	GO:0048870	cell motility	34/1378	199/23505	0.170854	2.91432	6.7677	1.75083e-08	1.26986e-06	9.99543e-07	ENSSSAG00000005797/ENSSSAG00000006498/ENSSSAG00000015164/ENSSSAG00000039901/ENSSSAG00000042041/ENSSSAG00000042362/ENSSSAG00000042575/ENSSSAG00000042626/ENSSSAG00000042974/ENSSSAG00000044980/ENSSSAG00000051167/ENSSSAG00000051655/ENSSSAG00000054307/ENSSSAG00000055127/ENSSSAG00000057121/ENSSSAG00000057592/ENSSSAG00000067014/ENSSSAG00000069301/ENSSSAG00000071563/ENSSSAG00000073014/ENSSSAG00000074254/ENSSSAG00000074304/ENSSSAG00000078346/ENSSSAG00000079146/ENSSSAG00000079724/ENSSSAG00000080111/ENSSSAG00000082037/ENSSSAG00000082120/ENSSSAG00000085482/ENSSSAG00000088913/ENSSSAG00000098983/ENSSSAG00000111988/ENSSSAG00000118107/ENSSSAG00000120093	34
GO:0051674	GO:0051674	localization of cell	34/1378	199/23505	0.170854	2.91432	6.7677	1.75083e-08	1.26986e-06	9.99543e-07	ENSSSAG00000005797/ENSSSAG00000006498/ENSSSAG00000015164/ENSSSAG00000039901/ENSSSAG00000042041/ENSSSAG00000042362/ENSSSAG00000042575/ENSSSAG00000042626/ENSSSAG00000042974/ENSSSAG00000044980/ENSSSAG00000051167/ENSSSAG00000051655/ENSSSAG00000054307/ENSSSAG00000055127/ENSSSAG00000057121/ENSSSAG00000057592/ENSSSAG00000067014/ENSSSAG00000069301/ENSSSAG00000071563/ENSSSAG00000073014/ENSSSAG00000074254/ENSSSAG00000074304/ENSSSAG00000078346/ENSSSAG00000079146/ENSSSAG00000079724/ENSSSAG00000080111/ENSSSAG00000082037/ENSSSAG00000082120/ENSSSAG00000085482/ENSSSAG00000088913/ENSSSAG00000098983/ENSSSAG00000111988/ENSSSAG00000118107/ENSSSAG00000120093	34
GO:0050817	GO:0050817	coagulation	21/1378	88/23505	0.238636	4.0705	7.20143	2.62794e-08	1.76637e-06	1.39035e-06	ENSSSAG00000008142/ENSSSAG00000009454/ENSSSAG00000028016/ENSSSAG00000041306/ENSSSAG00000043518/ENSSSAG00000045461/ENSSSAG00000046837/ENSSSAG00000057403/ENSSSAG00000077494/ENSSSAG00000079339/ENSSSAG00000079657/ENSSSAG00000085014/ENSSSAG00000092239/ENSSSAG00000095182/ENSSSAG00000095365/ENSSSAG00000104799/ENSSSAG00000109294/ENSSSAG00000111241/ENSSSAG00000113030/ENSSSAG00000114558/ENSSSAG00000116893	21
GO:0009887	GO:0009887	animal organ morphogenesis	22/1378	96/23505	0.229167	3.90897	7.12718	2.72189e-08	1.76637e-06	1.39035e-06	ENSSSAG00000000073/ENSSSAG00000009645/ENSSSAG00000015164/ENSSSAG00000042041/ENSSSAG00000042626/ENSSSAG00000047972/ENSSSAG00000048288/ENSSSAG00000050783/ENSSSAG00000054088/ENSSSAG00000069301/ENSSSAG00000070752/ENSSSAG00000076565/ENSSSAG00000077394/ENSSSAG00000078381/ENSSSAG00000080111/ENSSSAG00000082120/ENSSSAG00000088464/ENSSSAG00000098983/ENSSSAG00000099210/ENSSSAG00000110521/ENSSSAG00000110932/ENSSSAG00000112690	22
GO:0040011	GO:0040011	locomotion	48/1378	355/23505	0.135211	2.30634	6.18914	5.89625e-08	3.46604e-06	2.72821e-06	ENSSSAG00000005797/ENSSSAG00000006417/ENSSSAG00000006498/ENSSSAG00000008286/ENSSSAG00000015164/ENSSSAG00000039901/ENSSSAG00000042041/ENSSSAG00000042362/ENSSSAG00000042575/ENSSSAG00000042626/ENSSSAG00000042974/ENSSSAG00000044980/ENSSSAG00000047582/ENSSSAG00000051167/ENSSSAG00000051655/ENSSSAG00000052334/ENSSSAG00000052357/ENSSSAG00000054307/ENSSSAG00000055127/ENSSSAG00000057121/ENSSSAG00000057592/ENSSSAG00000063595/ENSSSAG00000064682/ENSSSAG00000064951/ENSSSAG00000067014/ENSSSAG00000067399/ENSSSAG00000067997/ENSSSAG00000069005/ENSSSAG00000069301/ENSSSAG00000071443/ENSSSAG00000071563/ENSSSAG00000072159/ENSSSAG00000073014/ENSSSAG00000074254/ENSSSAG00000074304/ENSSSAG00000078346/ENSSSAG00000079146/ENSSSAG00000079724/ENSSSAG00000080111/ENSSSAG00000082037/ENSSSAG00000082120/ENSSSAG00000085482/ENSSSAG00000088913/ENSSSAG00000098983/ENSSSAG00000111988/ENSSSAG00000117767/ENSSSAG00000118107/ENSSSAG00000120093	48
GO:0051346	GO:0051346	negative regulation of hydrolase activity	18/1378	69/23505	0.26087	4.44974	7.16149	5.90323e-08	3.46604e-06	2.72821e-06	ENSSSAG00000008142/ENSSSAG00000039136/ENSSSAG00000043505/ENSSSAG00000045729/ENSSSAG00000047510/ENSSSAG00000052440/ENSSSAG00000054411/ENSSSAG00000060329/ENSSSAG00000062711/ENSSSAG00000066196/ENSSSAG00000066883/ENSSSAG00000068757/ENSSSAG00000070536/ENSSSAG00000071297/ENSSSAG00000076687/ENSSSAG00000078751/ENSSSAG00000079537/ENSSSAG00000119566	18
GO:0052547	GO:0052547	regulation of peptidase activity	18/1378	71/23505	0.253521	4.32439	7.00088	9.51789e-08	5.33434e-06	4.1988e-06	ENSSSAG00000008142/ENSSSAG00000039136/ENSSSAG00000043505/ENSSSAG00000045729/ENSSSAG00000047510/ENSSSAG00000052440/ENSSSAG00000054411/ENSSSAG00000060329/ENSSSAG00000062711/ENSSSAG00000066196/ENSSSAG00000066883/ENSSSAG00000068757/ENSSSAG00000070536/ENSSSAG00000071297/ENSSSAG00000076687/ENSSSAG00000078751/ENSSSAG00000079537/ENSSSAG00000119566	18
GO:0001568	GO:0001568	blood vessel development	22/1378	103/23505	0.213592	3.64331	6.70927	1.04508e-07	5.60252e-06	4.40989e-06	ENSSSAG00000006421/ENSSSAG00000015164/ENSSSAG00000039901/ENSSSAG00000040140/ENSSSAG00000041358/ENSSSAG00000042041/ENSSSAG00000042626/ENSSSAG00000045007/ENSSSAG00000051167/ENSSSAG00000057121/ENSSSAG00000062927/ENSSSAG00000066237/ENSSSAG00000068671/ENSSSAG00000070031/ENSSSAG00000071980/ENSSSAG00000074254/ENSSSAG00000075639/ENSSSAG00000076550/ENSSSAG00000077469/ENSSSAG00000079724/ENSSSAG00000080111/ENSSSAG00000083641	22
GO:0009888	GO:0009888	tissue development	32/1378	195/23505	0.164103	2.79915	6.29576	1.20369e-07	6.18397e-06	4.86756e-06	ENSSSAG00000000073/ENSSSAG00000005047/ENSSSAG00000007931/ENSSSAG00000039901/ENSSSAG00000041586/ENSSSAG00000042575/ENSSSAG00000045007/ENSSSAG00000047972/ENSSSAG00000049070/ENSSSAG00000051167/ENSSSAG00000051655/ENSSSAG00000052569/ENSSSAG00000054088/ENSSSAG00000058279/ENSSSAG00000066308/ENSSSAG00000069301/ENSSSAG00000071563/ENSSSAG00000072853/ENSSSAG00000074254/ENSSSAG00000074939/ENSSSAG00000078381/ENSSSAG00000081516/ENSSSAG00000082120/ENSSSAG00000086861/ENSSSAG00000088464/ENSSSAG00000088913/ENSSSAG00000098983/ENSSSAG00000099210/ENSSSAG00000110521/ENSSSAG00000112690/ENSSSAG00000119797/ENSSSAG00000120093	32
GO:0009790	GO:0009790	embryo development	27/1378	151/23505	0.178808	3.04999	6.30657	1.94858e-07	9.6104e-06	7.5646e-06	ENSSSAG00000000073/ENSSSAG00000004573/ENSSSAG00000005047/ENSSSAG00000009645/ENSSSAG00000042569/ENSSSAG00000048288/ENSSSAG00000050783/ENSSSAG00000051655/ENSSSAG00000054088/ENSSSAG00000055127/ENSSSAG00000058279/ENSSSAG00000069301/ENSSSAG00000070752/ENSSSAG00000071563/ENSSSAG00000072468/ENSSSAG00000073014/ENSSSAG00000077951/ENSSSAG00000078381/ENSSSAG00000079146/ENSSSAG00000081516/ENSSSAG00000082120/ENSSSAG00000086861/ENSSSAG00000098983/ENSSSAG00000099210/ENSSSAG00000110521/ENSSSAG00000110932/ENSSSAG00000112690	27
GO:0030198	GO:0030198	extracellular matrix organization	16/1378	60/23505	0.266667	4.54862	6.86822	2.2934e-07	1.04732e-05	8.24372e-06	ENSSSAG00000015231/ENSSSAG00000045482/ENSSSAG00000054192/ENSSSAG00000055869/ENSSSAG00000063246/ENSSSAG00000063455/ENSSSAG00000064682/ENSSSAG00000065604/ENSSSAG00000069386/ENSSSAG00000072243/ENSSSAG00000073447/ENSSSAG00000074252/ENSSSAG00000077769/ENSSSAG00000094914/ENSSSAG00000096845/ENSSSAG00000119214	16
GO:0045229	GO:0045229	external encapsulating structure organization	16/1378	60/23505	0.266667	4.54862	6.86822	2.2934e-07	1.04732e-05	8.24372e-06	ENSSSAG00000015231/ENSSSAG00000045482/ENSSSAG00000054192/ENSSSAG00000055869/ENSSSAG00000063246/ENSSSAG00000063455/ENSSSAG00000064682/ENSSSAG00000065604/ENSSSAG00000069386/ENSSSAG00000072243/ENSSSAG00000073447/ENSSSAG00000074252/ENSSSAG00000077769/ENSSSAG00000094914/ENSSSAG00000096845/ENSSSAG00000119214	16
GO:0035295	GO:0035295	tube development	25/1378	135/23505	0.185185	3.15876	6.27736	2.73669e-07	1.20512e-05	9.48583e-06	ENSSSAG00000006421/ENSSSAG00000015164/ENSSSAG00000039901/ENSSSAG00000042041/ENSSSAG00000042626/ENSSSAG00000051167/ENSSSAG00000051655/ENSSSAG00000054088/ENSSSAG00000057121/ENSSSAG00000066237/ENSSSAG00000068671/ENSSSAG00000069301/ENSSSAG00000070031/ENSSSAG00000071980/ENSSSAG00000074254/ENSSSAG00000075639/ENSSSAG00000076550/ENSSSAG00000077469/ENSSSAG00000078381/ENSSSAG00000079724/ENSSSAG00000080111/ENSSSAG00000083641/ENSSSAG00000086861/ENSSSAG00000088464/ENSSSAG00000099210	25
GO:0043062	GO:0043062	extracellular structure organization	16/1378	61/23505	0.262295	4.47405	6.77985	2.94058e-07	1.25025e-05	9.84106e-06	ENSSSAG00000015231/ENSSSAG00000045482/ENSSSAG00000054192/ENSSSAG00000055869/ENSSSAG00000063246/ENSSSAG00000063455/ENSSSAG00000064682/ENSSSAG00000065604/ENSSSAG00000069386/ENSSSAG00000072243/ENSSSAG00000073447/ENSSSAG00000074252/ENSSSAG00000077769/ENSSSAG00000094914/ENSSSAG00000096845/ENSSSAG00000119214	16
GO:0048568	GO:0048568	embryonic organ development	18/1378	78/23505	0.230769	3.93631	6.48223	4.40136e-07	1.80896e-05	1.42388e-05	ENSSSAG00000000073/ENSSSAG00000004573/ENSSSAG00000009645/ENSSSAG00000042569/ENSSSAG00000048288/ENSSSAG00000050783/ENSSSAG00000051655/ENSSSAG00000054088/ENSSSAG00000069301/ENSSSAG00000077951/ENSSSAG00000078381/ENSSSAG00000082120/ENSSSAG00000086861/ENSSSAG00000098983/ENSSSAG00000099210/ENSSSAG00000110521/ENSSSAG00000110932/ENSSSAG00000112690	18
GO:0001944	GO:0001944	vasculature development	22/1378	112/23505	0.196429	3.35055	6.22256	4.89677e-07	1.94765e-05	1.53305e-05	ENSSSAG00000006421/ENSSSAG00000015164/ENSSSAG00000039901/ENSSSAG00000040140/ENSSSAG00000041358/ENSSSAG00000042041/ENSSSAG00000042626/ENSSSAG00000045007/ENSSSAG00000051167/ENSSSAG00000057121/ENSSSAG00000062927/ENSSSAG00000066237/ENSSSAG00000068671/ENSSSAG00000070031/ENSSSAG00000071980/ENSSSAG00000074254/ENSSSAG00000075639/ENSSSAG00000076550/ENSSSAG00000077469/ENSSSAG00000079724/ENSSSAG00000080111/ENSSSAG00000083641	22
GO:0030162	GO:0030162	regulation of proteolysis	18/1378	80/23505	0.225	3.8379	6.34507	6.57716e-07	2.53426e-05	1.99478e-05	ENSSSAG00000008142/ENSSSAG00000039136/ENSSSAG00000043505/ENSSSAG00000045729/ENSSSAG00000047510/ENSSSAG00000052440/ENSSSAG00000054411/ENSSSAG00000060329/ENSSSAG00000062711/ENSSSAG00000066196/ENSSSAG00000066883/ENSSSAG00000068757/ENSSSAG00000070536/ENSSSAG00000071297/ENSSSAG00000076687/ENSSSAG00000078751/ENSSSAG00000079537/ENSSSAG00000119566	18
GO:0030155	GO:0030155	regulation of cell adhesion	13/1378	44/23505	0.295455	5.03967	6.69318	8.58334e-07	3.20705e-05	2.52435e-05	ENSSSAG00000031352/ENSSSAG00000039901/ENSSSAG00000042167/ENSSSAG00000051167/ENSSSAG00000054307/ENSSSAG00000055127/ENSSSAG00000073014/ENSSSAG00000078346/ENSSSAG00000079146/ENSSSAG00000079339/ENSSSAG00000082037/ENSSSAG00000083304/ENSSSAG00000111988	13
GO:0022603	GO:0022603	regulation of anatomical structure morphogenesis	18/1378	82/23505	0.219512	3.74429	6.21227	9.68927e-07	3.51378e-05	2.76579e-05	ENSSSAG00000006421/ENSSSAG00000011369/ENSSSAG00000039901/ENSSSAG00000045007/ENSSSAG00000045601/ENSSSAG00000051167/ENSSSAG00000057121/ENSSSAG00000068661/ENSSSAG00000068671/ENSSSAG00000070031/ENSSSAG00000071980/ENSSSAG00000072239/ENSSSAG00000075300/ENSSSAG00000079724/ENSSSAG00000089218/ENSSSAG00000098983/ENSSSAG00000108305/ENSSSAG00000111506	18
GO:0044092	GO:0044092	negative regulation of molecular function	23/1378	127/23505	0.181102	3.08912	5.8911	1.2179e-06	4.29049e-05	3.37716e-05	ENSSSAG00000008142/ENSSSAG00000039136/ENSSSAG00000043505/ENSSSAG00000045729/ENSSSAG00000047510/ENSSSAG00000052440/ENSSSAG00000054411/ENSSSAG00000060329/ENSSSAG00000062711/ENSSSAG00000063264/ENSSSAG00000066196/ENSSSAG00000066883/ENSSSAG00000068757/ENSSSAG00000070536/ENSSSAG00000071297/ENSSSAG00000071582/ENSSSAG00000076687/ENSSSAG00000078751/ENSSSAG00000078786/ENSSSAG00000079537/ENSSSAG00000079826/ENSSSAG00000084525/ENSSSAG00000119566	23
GO:0050793	GO:0050793	regulation of developmental process	30/1378	199/23505	0.150754	2.57146	5.55558	1.86685e-06	6.39396e-05	5.03285e-05	ENSSSAG00000006421/ENSSSAG00000007931/ENSSSAG00000008286/ENSSSAG00000011369/ENSSSAG00000039901/ENSSSAG00000045007/ENSSSAG00000045601/ENSSSAG00000051167/ENSSSAG00000055127/ENSSSAG00000057121/ENSSSAG00000068661/ENSSSAG00000068671/ENSSSAG00000069301/ENSSSAG00000070031/ENSSSAG00000071276/ENSSSAG00000071980/ENSSSAG00000072239/ENSSSAG00000073014/ENSSSAG00000075300/ENSSSAG00000079146/ENSSSAG00000079339/ENSSSAG00000079724/ENSSSAG00000089218/ENSSSAG00000098983/ENSSSAG00000099210/ENSSSAG00000108305/ENSSSAG00000111506/ENSSSAG00000115994/ENSSSAG00000118592/ENSSSAG00000120093	30
GO:0007599	GO:0007599	hemostasis	17/1378	78/23505	0.217949	3.71762	5.99946	2.14234e-06	6.95131e-05	5.47156e-05	ENSSSAG00000008142/ENSSSAG00000028016/ENSSSAG00000041306/ENSSSAG00000043518/ENSSSAG00000045461/ENSSSAG00000046837/ENSSSAG00000069157/ENSSSAG00000077494/ENSSSAG00000079339/ENSSSAG00000079657/ENSSSAG00000092239/ENSSSAG00000104799/ENSSSAG00000109294/ENSSSAG00000111241/ENSSSAG00000113030/ENSSSAG00000114558/ENSSSAG00000116893	17
GO:0030111	GO:0030111	regulation of Wnt signaling pathway	17/1378	78/23505	0.217949	3.71762	5.99946	2.14234e-06	6.95131e-05	5.47156e-05	ENSSSAG00000005047/ENSSSAG00000039975/ENSSSAG00000046933/ENSSSAG00000058279/ENSSSAG00000063225/ENSSSAG00000063823/ENSSSAG00000064602/ENSSSAG00000065921/ENSSSAG00000066304/ENSSSAG00000081262/ENSSSAG00000081516/ENSSSAG00000085872/ENSSSAG00000091850/ENSSSAG00000099439/ENSSSAG00000112620/ENSSSAG00000112684/ENSSSAG00000122261	17
GO:0060326	GO:0060326	cell chemotaxis	10/1378	29/23505	0.344828	5.88184	6.56454	3.32883e-06	0.000105242	8.28389e-05	ENSSSAG00000006498/ENSSSAG00000015164/ENSSSAG00000039901/ENSSSAG00000042041/ENSSSAG00000042362/ENSSSAG00000042626/ENSSSAG00000044980/ENSSSAG00000051167/ENSSSAG00000080111/ENSSSAG00000085482	10
GO:0035239	GO:0035239	tube morphogenesis	21/1378	118/23505	0.177966	3.03563	5.53205	4.65926e-06	0.000142284	0.000111995	ENSSSAG00000006421/ENSSSAG00000015164/ENSSSAG00000039901/ENSSSAG00000042041/ENSSSAG00000042626/ENSSSAG00000051167/ENSSSAG00000054088/ENSSSAG00000057121/ENSSSAG00000066237/ENSSSAG00000068671/ENSSSAG00000069301/ENSSSAG00000070031/ENSSSAG00000071980/ENSSSAG00000074254/ENSSSAG00000075639/ENSSSAG00000076550/ENSSSAG00000077469/ENSSSAG00000079724/ENSSSAG00000080111/ENSSSAG00000083641/ENSSSAG00000099210	21
GO:0001667	GO:0001667	ameboidal-type cell migration	10/1378	30/23505	0.333333	5.68578	6.40875	4.73126e-06	0.000142284	0.000111995	ENSSSAG00000015164/ENSSSAG00000042041/ENSSSAG00000042575/ENSSSAG00000042626/ENSSSAG00000069301/ENSSSAG00000071563/ENSSSAG00000074254/ENSSSAG00000080111/ENSSSAG00000082120/ENSSSAG00000098983	10
GO:0007420	GO:0007420	brain development	15/1378	66/23505	0.227273	3.87667	5.84018	4.85994e-06	0.000142674	0.000112302	ENSSSAG00000004441/ENSSSAG00000046547/ENSSSAG00000066208/ENSSSAG00000067988/ENSSSAG00000069005/ENSSSAG00000069301/ENSSSAG00000070752/ENSSSAG00000078381/ENSSSAG00000083901/ENSSSAG00000088464/ENSSSAG00000091665/ENSSSAG00000097477/ENSSSAG00000098983/ENSSSAG00000101862/ENSSSAG00000103356	15
GO:0048468	GO:0048468	cell development	42/1378	344/23505	0.122093	2.08258	5.04772	5.66693e-06	0.000162496	0.000127905	ENSSSAG00000005047/ENSSSAG00000006417/ENSSSAG00000007931/ENSSSAG00000008286/ENSSSAG00000015164/ENSSSAG00000039668/ENSSSAG00000042041/ENSSSAG00000042575/ENSSSAG00000042626/ENSSSAG00000045601/ENSSSAG00000047582/ENSSSAG00000047972/ENSSSAG00000048288/ENSSSAG00000052569/ENSSSAG00000058279/ENSSSAG00000063595/ENSSSAG00000064682/ENSSSAG00000064951/ENSSSAG00000066296/ENSSSAG00000066308/ENSSSAG00000067399/ENSSSAG00000067997/ENSSSAG00000069005/ENSSSAG00000069301/ENSSSAG00000071443/ENSSSAG00000072159/ENSSSAG00000074166/ENSSSAG00000074939/ENSSSAG00000079339/ENSSSAG00000080111/ENSSSAG00000081516/ENSSSAG00000082120/ENSSSAG00000086397/ENSSSAG00000086861/ENSSSAG00000088464/ENSSSAG00000090207/ENSSSAG00000090289/ENSSSAG00000090549/ENSSSAG00000094936/ENSSSAG00000098983/ENSSSAG00000119436/ENSSSAG00000120093	42
GO:0043086	GO:0043086	negative regulation of catalytic activity	20/1378	111/23505	0.18018	3.07339	5.46418	6.41976e-06	0.000178866	0.00014079	ENSSSAG00000008142/ENSSSAG00000039136/ENSSSAG00000043505/ENSSSAG00000045729/ENSSSAG00000047510/ENSSSAG00000052440/ENSSSAG00000054411/ENSSSAG00000060329/ENSSSAG00000062711/ENSSSAG00000066196/ENSSSAG00000066883/ENSSSAG00000068757/ENSSSAG00000070536/ENSSSAG00000071297/ENSSSAG00000071582/ENSSSAG00000076687/ENSSSAG00000078751/ENSSSAG00000078786/ENSSSAG00000079537/ENSSSAG00000119566	20
GO:0048514	GO:0048514	blood vessel morphogenesis	18/1378	93/23505	0.193548	3.30142	5.54948	6.52797e-06	0.000178866	0.00014079	ENSSSAG00000006421/ENSSSAG00000015164/ENSSSAG00000039901/ENSSSAG00000042041/ENSSSAG00000042626/ENSSSAG00000051167/ENSSSAG00000057121/ENSSSAG00000066237/ENSSSAG00000068671/ENSSSAG00000070031/ENSSSAG00000071980/ENSSSAG00000074254/ENSSSAG00000075639/ENSSSAG00000076550/ENSSSAG00000077469/ENSSSAG00000079724/ENSSSAG00000080111/ENSSSAG00000083641	18
GO:0035510	GO:0035510	DNA dealkylation	6/1378	10/23505	0.6	10.2344	7.28878	6.87473e-06	0.000180352	0.00014196	ENSSSAG00000004094/ENSSSAG00000053038/ENSSSAG00000067599/ENSSSAG00000068673/ENSSSAG00000072932/ENSSSAG00000080979	6
GO:0080111	GO:0080111	DNA demethylation	6/1378	10/23505	0.6	10.2344	7.28878	6.87473e-06	0.000180352	0.00014196	ENSSSAG00000004094/ENSSSAG00000053038/ENSSSAG00000067599/ENSSSAG00000068673/ENSSSAG00000072932/ENSSSAG00000080979	6
GO:0060322	GO:0060322	head development	15/1378	68/23505	0.220588	3.76265	5.69329	7.19337e-06	0.00018478	0.000145445	ENSSSAG00000004441/ENSSSAG00000046547/ENSSSAG00000066208/ENSSSAG00000067988/ENSSSAG00000069005/ENSSSAG00000069301/ENSSSAG00000070752/ENSSSAG00000078381/ENSSSAG00000083901/ENSSSAG00000088464/ENSSSAG00000091665/ENSSSAG00000097477/ENSSSAG00000098983/ENSSSAG00000101862/ENSSSAG00000103356	15
GO:0050878	GO:0050878	regulation of body fluid levels	17/1378	85/23505	0.2	3.41147	5.55816	7.38958e-06	0.000185946	0.000146363	ENSSSAG00000008142/ENSSSAG00000028016/ENSSSAG00000041306/ENSSSAG00000043518/ENSSSAG00000045461/ENSSSAG00000046837/ENSSSAG00000069157/ENSSSAG00000077494/ENSSSAG00000079339/ENSSSAG00000079657/ENSSSAG00000092239/ENSSSAG00000104799/ENSSSAG00000109294/ENSSSAG00000111241/ENSSSAG00000113030/ENSSSAG00000114558/ENSSSAG00000116893	17
GO:0007596	GO:0007596	blood coagulation	16/1378	77/23505	0.207792	3.54438	5.58077	8.15284e-06	0.000201049	0.000158251	ENSSSAG00000008142/ENSSSAG00000028016/ENSSSAG00000041306/ENSSSAG00000043518/ENSSSAG00000045461/ENSSSAG00000046837/ENSSSAG00000077494/ENSSSAG00000079339/ENSSSAG00000079657/ENSSSAG00000092239/ENSSSAG00000104799/ENSSSAG00000109294/ENSSSAG00000111241/ENSSSAG00000113030/ENSSSAG00000114558/ENSSSAG00000116893	16
GO:0022008	GO:0022008	neurogenesis	37/1378	297/23505	0.124579	2.12499	4.86902	1.27284e-05	0.000307728	0.00024222	ENSSSAG00000001190/ENSSSAG00000006417/ENSSSAG00000007789/ENSSSAG00000008286/ENSSSAG00000015164/ENSSSAG00000039668/ENSSSAG00000042041/ENSSSAG00000042569/ENSSSAG00000042626/ENSSSAG00000045601/ENSSSAG00000047582/ENSSSAG00000063595/ENSSSAG00000064682/ENSSSAG00000064951/ENSSSAG00000066296/ENSSSAG00000067399/ENSSSAG00000067997/ENSSSAG00000069005/ENSSSAG00000069301/ENSSSAG00000071443/ENSSSAG00000071694/ENSSSAG00000072159/ENSSSAG00000074166/ENSSSAG00000078381/ENSSSAG00000080111/ENSSSAG00000086397/ENSSSAG00000088464/ENSSSAG00000090207/ENSSSAG00000090289/ENSSSAG00000090549/ENSSSAG00000094936/ENSSSAG00000096288/ENSSSAG00000098983/ENSSSAG00000119436/ENSSSAG00000119901/ENSSSAG00000120093/ENSSSAG00000120114	37
GO:0061061	GO:0061061	muscle structure development	14/1378	63/23505	0.222222	3.79052	5.53467	1.31928e-05	0.000312822	0.00024623	ENSSSAG00000008286/ENSSSAG00000010004/ENSSSAG00000040107/ENSSSAG00000047972/ENSSSAG00000049070/ENSSSAG00000050783/ENSSSAG00000055102/ENSSSAG00000066308/ENSSSAG00000074254/ENSSSAG00000074939/ENSSSAG00000080596/ENSSSAG00000086861/ENSSSAG00000099210/ENSSSAG00000119797	14
GO:0042060	GO:0042060	wound healing	16/1378	80/23505	0.2	3.41147	5.39164	1.36156e-05	0.000316755	0.000249326	ENSSSAG00000008142/ENSSSAG00000028016/ENSSSAG00000041306/ENSSSAG00000043518/ENSSSAG00000045461/ENSSSAG00000046837/ENSSSAG00000077494/ENSSSAG00000079339/ENSSSAG00000079657/ENSSSAG00000092239/ENSSSAG00000104799/ENSSSAG00000109294/ENSSSAG00000111241/ENSSSAG00000113030/ENSSSAG00000114558/ENSSSAG00000116893	16
GO:0001525	GO:0001525	angiogenesis	17/1378	89/23505	0.191011	3.25814	5.32628	1.40432e-05	0.000320652	0.000252393	ENSSSAG00000006421/ENSSSAG00000015164/ENSSSAG00000039901/ENSSSAG00000042041/ENSSSAG00000042626/ENSSSAG00000051167/ENSSSAG00000057121/ENSSSAG00000066237/ENSSSAG00000068671/ENSSSAG00000070031/ENSSSAG00000071980/ENSSSAG00000074254/ENSSSAG00000075639/ENSSSAG00000076550/ENSSSAG00000077469/ENSSSAG00000079724/ENSSSAG00000080111	17
GO:0048562	GO:0048562	embryonic organ morphogenesis	13/1378	56/23505	0.232143	3.95974	5.53375	1.61776e-05	0.000362672	0.000285469	ENSSSAG00000000073/ENSSSAG00000009645/ENSSSAG00000048288/ENSSSAG00000050783/ENSSSAG00000054088/ENSSSAG00000069301/ENSSSAG00000078381/ENSSSAG00000082120/ENSSSAG00000098983/ENSSSAG00000099210/ENSSSAG00000110521/ENSSSAG00000110932/ENSSSAG00000112690	13
GO:0032231	GO:0032231	regulation of actin filament bundle assembly	7/1378	16/23505	0.4375	7.46258	6.45309	1.67761e-05	0.000362894	0.000285643	ENSSSAG00000054307/ENSSSAG00000057070/ENSSSAG00000082037/ENSSSAG00000086811/ENSSSAG00000088583/ENSSSAG00000110512/ENSSSAG00000113019	7
GO:0072529	GO:0072529	pyrimidine-containing compound catabolic process	7/1378	16/23505	0.4375	7.46258	6.45309	1.67761e-05	0.000362894	0.000285643	ENSSSAG00000004094/ENSSSAG00000053038/ENSSSAG00000064538/ENSSSAG00000067599/ENSSSAG00000068673/ENSSSAG00000072932/ENSSSAG00000080979	7
GO:0000902	GO:0000902	cell morphogenesis	25/1378	169/23505	0.147929	2.52327	4.95955	1.82387e-05	0.000383226	0.000301647	ENSSSAG00000006417/ENSSSAG00000008286/ENSSSAG00000011369/ENSSSAG00000015164/ENSSSAG00000042041/ENSSSAG00000042626/ENSSSAG00000045601/ENSSSAG00000047582/ENSSSAG00000063595/ENSSSAG00000064682/ENSSSAG00000064951/ENSSSAG00000067399/ENSSSAG00000067997/ENSSSAG00000068661/ENSSSAG00000069005/ENSSSAG00000071443/ENSSSAG00000072159/ENSSSAG00000072239/ENSSSAG00000075300/ENSSSAG00000079339/ENSSSAG00000080111/ENSSSAG00000089218/ENSSSAG00000108305/ENSSSAG00000111506/ENSSSAG00000120093	25
GO:0007267	GO:0007267	cell-cell signaling	45/1378	397/23505	0.11335	1.93345	4.68101	1.83377e-05	0.000383226	0.000301647	ENSSSAG00000005047/ENSSSAG00000022591/ENSSSAG00000039975/ENSSSAG00000042395/ENSSSAG00000046933/ENSSSAG00000049857/ENSSSAG00000052569/ENSSSAG00000057025/ENSSSAG00000058279/ENSSSAG00000063225/ENSSSAG00000063823/ENSSSAG00000064418/ENSSSAG00000064436/ENSSSAG00000064602/ENSSSAG00000064739/ENSSSAG00000065524/ENSSSAG00000065539/ENSSSAG00000065921/ENSSSAG00000066304/ENSSSAG00000066753/ENSSSAG00000067651/ENSSSAG00000069005/ENSSSAG00000074869/ENSSSAG00000077505/ENSSSAG00000077524/ENSSSAG00000081262/ENSSSAG00000081516/ENSSSAG00000082063/ENSSSAG00000083105/ENSSSAG00000085872/ENSSSAG00000086070/ENSSSAG00000090697/ENSSSAG00000091850/ENSSSAG00000095830/ENSSSAG00000096426/ENSSSAG00000098279/ENSSSAG00000099439/ENSSSAG00000103631/ENSSSAG00000106504/ENSSSAG00000110692/ENSSSAG00000112620/ENSSSAG00000112684/ENSSSAG00000120041/ENSSSAG00000120093/ENSSSAG00000122261	45
GO:0007517	GO:0007517	muscle organ development	10/1378	35/23505	0.285714	4.87352	5.72292	2.20894e-05	0.000453938	0.000357306	ENSSSAG00000010004/ENSSSAG00000040107/ENSSSAG00000049070/ENSSSAG00000055102/ENSSSAG00000066308/ENSSSAG00000074254/ENSSSAG00000074939/ENSSSAG00000080596/ENSSSAG00000099210/ENSSSAG00000119797	10
GO:0030182	GO:0030182	neuron differentiation	32/1378	249/23505	0.128514	2.19211	4.71934	2.57866e-05	0.000521227	0.000410271	ENSSSAG00000001190/ENSSSAG00000006417/ENSSSAG00000008286/ENSSSAG00000015164/ENSSSAG00000039668/ENSSSAG00000042041/ENSSSAG00000042569/ENSSSAG00000042626/ENSSSAG00000045601/ENSSSAG00000047582/ENSSSAG00000063595/ENSSSAG00000064682/ENSSSAG00000064951/ENSSSAG00000066296/ENSSSAG00000067399/ENSSSAG00000067997/ENSSSAG00000069005/ENSSSAG00000071443/ENSSSAG00000072159/ENSSSAG00000074166/ENSSSAG00000078381/ENSSSAG00000080111/ENSSSAG00000086397/ENSSSAG00000088464/ENSSSAG00000090207/ENSSSAG00000090289/ENSSSAG00000090549/ENSSSAG00000094936/ENSSSAG00000098983/ENSSSAG00000119436/ENSSSAG00000119901/ENSSSAG00000120093	32
GO:0007417	GO:0007417	central nervous system development	19/1378	112/23505	0.169643	2.89365	5.01304	2.63358e-05	0.000523743	0.000412251	ENSSSAG00000001190/ENSSSAG00000004441/ENSSSAG00000042569/ENSSSAG00000046547/ENSSSAG00000064951/ENSSSAG00000066208/ENSSSAG00000067988/ENSSSAG00000069005/ENSSSAG00000069301/ENSSSAG00000070752/ENSSSAG00000078381/ENSSSAG00000083901/ENSSSAG00000088464/ENSSSAG00000091665/ENSSSAG00000097477/ENSSSAG00000098983/ENSSSAG00000101862/ENSSSAG00000103356/ENSSSAG00000119901	19
GO:0006935	GO:0006935	chemotaxis	26/1378	184/23505	0.141304	2.41027	4.79262	2.83537e-05	0.000554922	0.000436794	ENSSSAG00000006417/ENSSSAG00000006498/ENSSSAG00000008286/ENSSSAG00000015164/ENSSSAG00000039901/ENSSSAG00000042041/ENSSSAG00000042362/ENSSSAG00000042626/ENSSSAG00000044980/ENSSSAG00000047582/ENSSSAG00000051167/ENSSSAG00000052334/ENSSSAG00000052357/ENSSSAG00000057121/ENSSSAG00000063595/ENSSSAG00000064682/ENSSSAG00000064951/ENSSSAG00000067399/ENSSSAG00000067997/ENSSSAG00000069005/ENSSSAG00000071443/ENSSSAG00000072159/ENSSSAG00000079724/ENSSSAG00000080111/ENSSSAG00000085482/ENSSSAG00000117767	26
GO:0050818	GO:0050818	regulation of coagulation	8/1378	23/23505	0.347826	5.93298	5.90664	3.03286e-05	0.000584299	0.000459917	ENSSSAG00000008142/ENSSSAG00000009454/ENSSSAG00000041306/ENSSSAG00000057403/ENSSSAG00000085014/ENSSSAG00000095182/ENSSSAG00000095365/ENSSSAG00000104799	8
GO:0042330	GO:0042330	taxis	26/1378	185/23505	0.140541	2.39725	4.76134	3.11826e-05	0.000591511	0.000465594	ENSSSAG00000006417/ENSSSAG00000006498/ENSSSAG00000008286/ENSSSAG00000015164/ENSSSAG00000039901/ENSSSAG00000042041/ENSSSAG00000042362/ENSSSAG00000042626/ENSSSAG00000044980/ENSSSAG00000047582/ENSSSAG00000051167/ENSSSAG00000052334/ENSSSAG00000052357/ENSSSAG00000057121/ENSSSAG00000063595/ENSSSAG00000064682/ENSSSAG00000064951/ENSSSAG00000067399/ENSSSAG00000067997/ENSSSAG00000069005/ENSSSAG00000071443/ENSSSAG00000072159/ENSSSAG00000079724/ENSSSAG00000080111/ENSSSAG00000085482/ENSSSAG00000117767	26
GO:2000026	GO:2000026	regulation of multicellular organismal development	15/1378	78/23505	0.192308	3.28026	5.03392	4.07926e-05	0.000762079	0.000599853	ENSSSAG00000006421/ENSSSAG00000007931/ENSSSAG00000039901/ENSSSAG00000045601/ENSSSAG00000051167/ENSSSAG00000055127/ENSSSAG00000057121/ENSSSAG00000068671/ENSSSAG00000069301/ENSSSAG00000070031/ENSSSAG00000071980/ENSSSAG00000073014/ENSSSAG00000079146/ENSSSAG00000079724/ENSSSAG00000098983	15
GO:0001655	GO:0001655	urogenital system development	8/1378	24/23505	0.333333	5.68578	5.73143	4.31595e-05	0.000771241	0.000607064	ENSSSAG00000005047/ENSSSAG00000041254/ENSSSAG00000058279/ENSSSAG00000078381/ENSSSAG00000081516/ENSSSAG00000081931/ENSSSAG00000090048/ENSSSAG00000106504	8
GO:0001822	GO:0001822	kidney development	8/1378	24/23505	0.333333	5.68578	5.73143	4.31595e-05	0.000771241	0.000607064	ENSSSAG00000005047/ENSSSAG00000041254/ENSSSAG00000058279/ENSSSAG00000078381/ENSSSAG00000081516/ENSSSAG00000081931/ENSSSAG00000090048/ENSSSAG00000106504	8
GO:0072001	GO:0072001	renal system development	8/1378	24/23505	0.333333	5.68578	5.73143	4.31595e-05	0.000771241	0.000607064	ENSSSAG00000005047/ENSSSAG00000041254/ENSSSAG00000058279/ENSSSAG00000078381/ENSSSAG00000081516/ENSSSAG00000081931/ENSSSAG00000090048/ENSSSAG00000106504	8
GO:0009611	GO:0009611	response to wounding	16/1378	88/23505	0.181818	3.10133	4.92839	4.69741e-05	0.000815761	0.000642107	ENSSSAG00000008142/ENSSSAG00000028016/ENSSSAG00000041306/ENSSSAG00000043518/ENSSSAG00000045461/ENSSSAG00000046837/ENSSSAG00000077494/ENSSSAG00000079339/ENSSSAG00000079657/ENSSSAG00000092239/ENSSSAG00000104799/ENSSSAG00000109294/ENSSSAG00000111241/ENSSSAG00000113030/ENSSSAG00000114558/ENSSSAG00000116893	16
GO:0048598	GO:0048598	embryonic morphogenesis	16/1378	88/23505	0.181818	3.10133	4.92839	4.69741e-05	0.000815761	0.000642107	ENSSSAG00000000073/ENSSSAG00000009645/ENSSSAG00000048288/ENSSSAG00000050783/ENSSSAG00000051655/ENSSSAG00000054088/ENSSSAG00000069301/ENSSSAG00000070752/ENSSSAG00000071563/ENSSSAG00000078381/ENSSSAG00000082120/ENSSSAG00000098983/ENSSSAG00000099210/ENSSSAG00000110521/ENSSSAG00000110932/ENSSSAG00000112690	16
GO:0048699	GO:0048699	generation of neurons	32/1378	260/23505	0.123077	2.09936	4.44834	6.04682e-05	0.00103552	0.000815083	ENSSSAG00000001190/ENSSSAG00000006417/ENSSSAG00000008286/ENSSSAG00000015164/ENSSSAG00000039668/ENSSSAG00000042041/ENSSSAG00000042569/ENSSSAG00000042626/ENSSSAG00000045601/ENSSSAG00000047582/ENSSSAG00000063595/ENSSSAG00000064682/ENSSSAG00000064951/ENSSSAG00000066296/ENSSSAG00000067399/ENSSSAG00000067997/ENSSSAG00000069005/ENSSSAG00000071443/ENSSSAG00000072159/ENSSSAG00000074166/ENSSSAG00000078381/ENSSSAG00000080111/ENSSSAG00000086397/ENSSSAG00000088464/ENSSSAG00000090207/ENSSSAG00000090289/ENSSSAG00000090549/ENSSSAG00000094936/ENSSSAG00000098983/ENSSSAG00000119436/ENSSSAG00000119901/ENSSSAG00000120093	32
GO:0051239	GO:0051239	regulation of multicellular organismal process	27/1378	206/23505	0.131068	2.23567	4.4453	7.62652e-05	0.00128358	0.00101034	ENSSSAG00000006421/ENSSSAG00000007931/ENSSSAG00000008142/ENSSSAG00000009454/ENSSSAG00000039901/ENSSSAG00000041306/ENSSSAG00000045601/ENSSSAG00000047344/ENSSSAG00000051167/ENSSSAG00000055127/ENSSSAG00000057121/ENSSSAG00000057403/ENSSSAG00000068269/ENSSSAG00000068671/ENSSSAG00000069301/ENSSSAG00000070031/ENSSSAG00000071980/ENSSSAG00000073014/ENSSSAG00000079146/ENSSSAG00000079724/ENSSSAG00000085014/ENSSSAG00000088726/ENSSSAG00000090411/ENSSSAG00000095182/ENSSSAG00000095365/ENSSSAG00000098983/ENSSSAG00000104799	27
GO:0030038	GO:0030038	contractile actin filament bundle assembly	6/1378	14/23505	0.428571	7.31028	5.89381	8.01588e-05	0.00128358	0.00101034	ENSSSAG00000054307/ENSSSAG00000082037/ENSSSAG00000086811/ENSSSAG00000088583/ENSSSAG00000110512/ENSSSAG00000113019	6
GO:0043149	GO:0043149	stress fiber assembly	6/1378	14/23505	0.428571	7.31028	5.89381	8.01588e-05	0.00128358	0.00101034	ENSSSAG00000054307/ENSSSAG00000082037/ENSSSAG00000086811/ENSSSAG00000088583/ENSSSAG00000110512/ENSSSAG00000113019	6
GO:0048484	GO:0048484	enteric nervous system development	6/1378	14/23505	0.428571	7.31028	5.89381	8.01588e-05	0.00128358	0.00101034	ENSSSAG00000045016/ENSSSAG00000069301/ENSSSAG00000075851/ENSSSAG00000110036/ENSSSAG00000110521/ENSSSAG00000115983	6
GO:0051492	GO:0051492	regulation of stress fiber assembly	6/1378	14/23505	0.428571	7.31028	5.89381	8.01588e-05	0.00128358	0.00101034	ENSSSAG00000054307/ENSSSAG00000082037/ENSSSAG00000086811/ENSSSAG00000088583/ENSSSAG00000110512/ENSSSAG00000113019	6
GO:0048706	GO:0048706	embryonic skeletal system development	8/1378	26/23505	0.307692	5.24841	5.40888	8.25253e-05	0.00129742	0.00102124	ENSSSAG00000005047/ENSSSAG00000048288/ENSSSAG00000050783/ENSSSAG00000058279/ENSSSAG00000081516/ENSSSAG00000082120/ENSSSAG00000098983/ENSSSAG00000110521	8
GO:0060537	GO:0060537	muscle tissue development	9/1378	33/23505	0.272727	4.652	5.23898	8.52275e-05	0.00129742	0.00102124	ENSSSAG00000041586/ENSSSAG00000047972/ENSSSAG00000049070/ENSSSAG00000066308/ENSSSAG00000074254/ENSSSAG00000074939/ENSSSAG00000086861/ENSSSAG00000099210/ENSSSAG00000119797	9
GO:0090596	GO:0090596	sensory organ morphogenesis	9/1378	33/23505	0.272727	4.652	5.23898	8.52275e-05	0.00129742	0.00102124	ENSSSAG00000000073/ENSSSAG00000009645/ENSSSAG00000069301/ENSSSAG00000070752/ENSSSAG00000078381/ENSSSAG00000088464/ENSSSAG00000110521/ENSSSAG00000110932/ENSSSAG00000112690	9
GO:0070887	GO:0070887	cellular response to chemical stimulus	45/1378	423/23505	0.106383	1.81461	4.21907	8.53512e-05	0.00129742	0.00102124	ENSSSAG00000003584/ENSSSAG00000003589/ENSSSAG00000004944/ENSSSAG00000005047/ENSSSAG00000006498/ENSSSAG00000015164/ENSSSAG00000031099/ENSSSAG00000039832/ENSSSAG00000039901/ENSSSAG00000039975/ENSSSAG00000042041/ENSSSAG00000042362/ENSSSAG00000042626/ENSSSAG00000042825/ENSSSAG00000043429/ENSSSAG00000044980/ENSSSAG00000045517/ENSSSAG00000048288/ENSSSAG00000051167/ENSSSAG00000054894/ENSSSAG00000056070/ENSSSAG00000058279/ENSSSAG00000064591/ENSSSAG00000071319/ENSSSAG00000072596/ENSSSAG00000073907/ENSSSAG00000077036/ENSSSAG00000078121/ENSSSAG00000079110/ENSSSAG00000079119/ENSSSAG00000079464/ENSSSAG00000080111/ENSSSAG00000081485/ENSSSAG00000081516/ENSSSAG00000084365/ENSSSAG00000085482/ENSSSAG00000094036/ENSSSAG00000099284/ENSSSAG00000100998/ENSSSAG00000113802/ENSSSAG00000117767/ENSSSAG00000118592/ENSSSAG00000119911/ENSSSAG00000121852/ENSSSAG00000122261	45
GO:0007411	GO:0007411	axon guidance	15/1378	83/23505	0.180723	3.08265	4.74327	8.62845e-05	0.00129742	0.00102124	ENSSSAG00000006417/ENSSSAG00000008286/ENSSSAG00000015164/ENSSSAG00000042041/ENSSSAG00000042626/ENSSSAG00000047582/ENSSSAG00000063595/ENSSSAG00000064682/ENSSSAG00000064951/ENSSSAG00000067399/ENSSSAG00000067997/ENSSSAG00000069005/ENSSSAG00000071443/ENSSSAG00000072159/ENSSSAG00000080111	15
GO:0048666	GO:0048666	neuron development	27/1378	209/23505	0.129187	2.20358	4.36155	9.77473e-05	0.00145208	0.00114297	ENSSSAG00000006417/ENSSSAG00000008286/ENSSSAG00000015164/ENSSSAG00000039668/ENSSSAG00000042041/ENSSSAG00000042626/ENSSSAG00000045601/ENSSSAG00000047582/ENSSSAG00000063595/ENSSSAG00000064682/ENSSSAG00000064951/ENSSSAG00000066296/ENSSSAG00000067399/ENSSSAG00000067997/ENSSSAG00000069005/ENSSSAG00000071443/ENSSSAG00000072159/ENSSSAG00000074166/ENSSSAG00000080111/ENSSSAG00000086397/ENSSSAG00000088464/ENSSSAG00000090207/ENSSSAG00000090289/ENSSSAG00000090549/ENSSSAG00000094936/ENSSSAG00000119436/ENSSSAG00000120093	27
GO:0097485	GO:0097485	neuron projection guidance	15/1378	85/23505	0.176471	3.01012	4.6331	0.000114269	0.00167731	0.00132025	ENSSSAG00000006417/ENSSSAG00000008286/ENSSSAG00000015164/ENSSSAG00000042041/ENSSSAG00000042626/ENSSSAG00000047582/ENSSSAG00000063595/ENSSSAG00000064682/ENSSSAG00000064951/ENSSSAG00000067399/ENSSSAG00000067997/ENSSSAG00000069005/ENSSSAG00000071443/ENSSSAG00000072159/ENSSSAG00000080111	15
GO:0061572	GO:0061572	actin filament bundle organization	10/1378	42/23505	0.238095	4.06127	4.95528	0.000121636	0.00176213	0.00138702	ENSSSAG00000001588/ENSSSAG00000007931/ENSSSAG00000054307/ENSSSAG00000057070/ENSSSAG00000079493/ENSSSAG00000082037/ENSSSAG00000086811/ENSSSAG00000088583/ENSSSAG00000110512/ENSSSAG00000113019	10
GO:0061564	GO:0061564	axon development	19/1378	125/23505	0.152	2.59271	4.45559	0.000122906	0.00176213	0.00138702	ENSSSAG00000006417/ENSSSAG00000008286/ENSSSAG00000015164/ENSSSAG00000042041/ENSSSAG00000042626/ENSSSAG00000045601/ENSSSAG00000047582/ENSSSAG00000063595/ENSSSAG00000064682/ENSSSAG00000064951/ENSSSAG00000067399/ENSSSAG00000067997/ENSSSAG00000069005/ENSSSAG00000071443/ENSSSAG00000072159/ENSSSAG00000080111/ENSSSAG00000090549/ENSSSAG00000119436/ENSSSAG00000120093	19
GO:0032989	GO:0032989	cellular component morphogenesis	21/1378	146/23505	0.143836	2.45345	4.39627	0.000124645	0.00176652	0.00139047	ENSSSAG00000006417/ENSSSAG00000008286/ENSSSAG00000015164/ENSSSAG00000042041/ENSSSAG00000042626/ENSSSAG00000045601/ENSSSAG00000047582/ENSSSAG00000047972/ENSSSAG00000063595/ENSSSAG00000064682/ENSSSAG00000064951/ENSSSAG00000067399/ENSSSAG00000067997/ENSSSAG00000069005/ENSSSAG00000071443/ENSSSAG00000072159/ENSSSAG00000074939/ENSSSAG00000076565/ENSSSAG00000080111/ENSSSAG00000086861/ENSSSAG00000120093	21
GO:0048483	GO:0048483	autonomic nervous system development	6/1378	15/23505	0.4	6.82293	5.62963	0.000126971	0.00177904	0.00140033	ENSSSAG00000045016/ENSSSAG00000069301/ENSSSAG00000075851/ENSSSAG00000110036/ENSSSAG00000110521/ENSSSAG00000115983	6
GO:0032879	GO:0032879	regulation of localization	26/1378	207/23505	0.125604	2.14247	4.12006	0.000206099	0.00285528	0.00224747	ENSSSAG00000005304/ENSSSAG00000008002/ENSSSAG00000039901/ENSSSAG00000042395/ENSSSAG00000049978/ENSSSAG00000051167/ENSSSAG00000052569/ENSSSAG00000052786/ENSSSAG00000054307/ENSSSAG00000055127/ENSSSAG00000057121/ENSSSAG00000057132/ENSSSAG00000063264/ENSSSAG00000066077/ENSSSAG00000067822/ENSSSAG00000071939/ENSSSAG00000073014/ENSSSAG00000079146/ENSSSAG00000079724/ENSSSAG00000079826/ENSSSAG00000080644/ENSSSAG00000082037/ENSSSAG00000082120/ENSSSAG00000088913/ENSSSAG00000101627/ENSSSAG00000120093	26
GO:0051241	GO:0051241	negative regulation of multicellular organismal process	11/1378	53/23505	0.207547	3.5402	4.62009	0.000210528	0.00288423	0.00227025	ENSSSAG00000006421/ENSSSAG00000009454/ENSSSAG00000057403/ENSSSAG00000068671/ENSSSAG00000069301/ENSSSAG00000071980/ENSSSAG00000085014/ENSSSAG00000088726/ENSSSAG00000095182/ENSSSAG00000095365/ENSSSAG00000104799	11
GO:0030334	GO:0030334	regulation of cell migration	11/1378	54/23505	0.203704	3.47464	4.54321	0.000250533	0.00339458	0.00267197	ENSSSAG00000039901/ENSSSAG00000051167/ENSSSAG00000054307/ENSSSAG00000055127/ENSSSAG00000057121/ENSSSAG00000073014/ENSSSAG00000079146/ENSSSAG00000079724/ENSSSAG00000082037/ENSSSAG00000082120/ENSSSAG00000088913	11
GO:0031032	GO:0031032	actomyosin structure organization	9/1378	38/23505	0.236842	4.03989	4.68011	0.000276339	0.00370354	0.00291515	ENSSSAG00000047972/ENSSSAG00000054307/ENSSSAG00000074939/ENSSSAG00000082037/ENSSSAG00000086811/ENSSSAG00000086861/ENSSSAG00000088583/ENSSSAG00000110512/ENSSSAG00000113019	9
GO:0110020	GO:0110020	regulation of actomyosin structure organization	6/1378	17/23505	0.352941	6.02023	5.16725	0.000283641	0.00376052	0.00296001	ENSSSAG00000054307/ENSSSAG00000082037/ENSSSAG00000086811/ENSSSAG00000088583/ENSSSAG00000110512/ENSSSAG00000113019	6
GO:0007423	GO:0007423	sensory organ development	13/1378	73/23505	0.178082	3.03761	4.35122	0.000292085	0.00383128	0.0030157	ENSSSAG00000000073/ENSSSAG00000009645/ENSSSAG00000069301/ENSSSAG00000070752/ENSSSAG00000078381/ENSSSAG00000082120/ENSSSAG00000088464/ENSSSAG00000088913/ENSSSAG00000097477/ENSSSAG00000099210/ENSSSAG00000110521/ENSSSAG00000110932/ENSSSAG00000112690	13
GO:0022604	GO:0022604	regulation of cell morphogenesis	7/1378	24/23505	0.291667	4.97505	4.86211	0.000335299	0.00435183	0.00342544	ENSSSAG00000011369/ENSSSAG00000068661/ENSSSAG00000072239/ENSSSAG00000075300/ENSSSAG00000089218/ENSSSAG00000108305/ENSSSAG00000111506	7
GO:0051017	GO:0051017	actin filament bundle assembly	9/1378	39/23505	0.230769	3.93631	4.57982	0.000340725	0.00437619	0.00344461	ENSSSAG00000001588/ENSSSAG00000054307/ENSSSAG00000057070/ENSSSAG00000079493/ENSSSAG00000082037/ENSSSAG00000086811/ENSSSAG00000088583/ENSSSAG00000110512/ENSSSAG00000113019	9
GO:0007409	GO:0007409	axonogenesis	17/1378	114/23505	0.149123	2.54364	4.12294	0.000345251	0.0043886	0.00345438	ENSSSAG00000006417/ENSSSAG00000008286/ENSSSAG00000015164/ENSSSAG00000042041/ENSSSAG00000042626/ENSSSAG00000045601/ENSSSAG00000047582/ENSSSAG00000063595/ENSSSAG00000064682/ENSSSAG00000064951/ENSSSAG00000067399/ENSSSAG00000067997/ENSSSAG00000069005/ENSSSAG00000071443/ENSSSAG00000072159/ENSSSAG00000080111/ENSSSAG00000120093	17
GO:0051248	GO:0051248	negative regulation of protein metabolic process	19/1378	136/23505	0.139706	2.38301	4.03653	0.000374552	0.00467433	0.00367928	ENSSSAG00000008142/ENSSSAG00000039136/ENSSSAG00000043505/ENSSSAG00000045729/ENSSSAG00000047510/ENSSSAG00000052440/ENSSSAG00000054411/ENSSSAG00000060329/ENSSSAG00000062711/ENSSSAG00000066196/ENSSSAG00000066883/ENSSSAG00000068757/ENSSSAG00000070536/ENSSSAG00000071297/ENSSSAG00000076687/ENSSSAG00000078751/ENSSSAG00000079537/ENSSSAG00000093600/ENSSSAG00000119566	19
GO:0070848	GO:0070848	response to growth factor	20/1378	147/23505	0.136054	2.32073	4.00855	0.000379102	0.00467433	0.00367928	ENSSSAG00000003589/ENSSSAG00000005047/ENSSSAG00000015164/ENSSSAG00000039975/ENSSSAG00000042041/ENSSSAG00000042626/ENSSSAG00000043429/ENSSSAG00000048288/ENSSSAG00000054894/ENSSSAG00000056070/ENSSSAG00000058279/ENSSSAG00000072596/ENSSSAG00000080111/ENSSSAG00000081516/ENSSSAG00000084365/ENSSSAG00000100998/ENSSSAG00000118592/ENSSSAG00000119911/ENSSSAG00000121852/ENSSSAG00000122261	20
GO:0071363	GO:0071363	cellular response to growth factor stimulus	20/1378	147/23505	0.136054	2.32073	4.00855	0.000379102	0.00467433	0.00367928	ENSSSAG00000003589/ENSSSAG00000005047/ENSSSAG00000015164/ENSSSAG00000039975/ENSSSAG00000042041/ENSSSAG00000042626/ENSSSAG00000043429/ENSSSAG00000048288/ENSSSAG00000054894/ENSSSAG00000056070/ENSSSAG00000058279/ENSSSAG00000072596/ENSSSAG00000080111/ENSSSAG00000081516/ENSSSAG00000084365/ENSSSAG00000100998/ENSSSAG00000118592/ENSSSAG00000119911/ENSSSAG00000121852/ENSSSAG00000122261	20
GO:0007519	GO:0007519	skeletal muscle tissue development	6/1378	18/23505	0.333333	5.68578	4.96293	0.00040443	0.00488885	0.00384814	ENSSSAG00000049070/ENSSSAG00000066308/ENSSSAG00000074254/ENSSSAG00000074939/ENSSSAG00000099210/ENSSSAG00000119797	6
GO:0050819	GO:0050819	negative regulation of coagulation	6/1378	18/23505	0.333333	5.68578	4.96293	0.00040443	0.00488885	0.00384814	ENSSSAG00000009454/ENSSSAG00000057403/ENSSSAG00000085014/ENSSSAG00000095182/ENSSSAG00000095365/ENSSSAG00000104799	6
GO:0007229	GO:0007229	integrin-mediated signaling pathway	10/1378	49/23505	0.204082	3.48109	4.33858	0.000467406	0.00559526	0.00440418	ENSSSAG00000006821/ENSSSAG00000007494/ENSSSAG00000039442/ENSSSAG00000046837/ENSSSAG00000048382/ENSSSAG00000053873/ENSSSAG00000067161/ENSSSAG00000074513/ENSSSAG00000080301/ENSSSAG00000101985	10
GO:2000145	GO:2000145	regulation of cell motility	11/1378	58/23505	0.189655	3.23501	4.25289	0.000480667	0.00569868	0.00448558	ENSSSAG00000039901/ENSSSAG00000051167/ENSSSAG00000054307/ENSSSAG00000055127/ENSSSAG00000057121/ENSSSAG00000073014/ENSSSAG00000079146/ENSSSAG00000079724/ENSSSAG00000082037/ENSSSAG00000082120/ENSSSAG00000088913	11
GO:0071526	GO:0071526	semaphorin-plexin signaling pathway	8/1378	33/23505	0.242424	4.13511	4.49748	0.000508205	0.00596778	0.0046974	ENSSSAG00000005934/ENSSSAG00000015164/ENSSSAG00000042041/ENSSSAG00000042626/ENSSSAG00000047582/ENSSSAG00000072159/ENSSSAG00000074630/ENSSSAG00000080111	8
GO:0060538	GO:0060538	skeletal muscle organ development	6/1378	19/23505	0.315789	5.38653	4.77339	0.000561908	0.00653615	0.00514477	ENSSSAG00000049070/ENSSSAG00000066308/ENSSSAG00000074254/ENSSSAG00000074939/ENSSSAG00000099210/ENSSSAG00000119797	6
GO:0000904	GO:0000904	cell morphogenesis involved in differentiation	18/1378	130/23505	0.138462	2.36178	3.88542	0.000588516	0.00673101	0.00529815	ENSSSAG00000006417/ENSSSAG00000008286/ENSSSAG00000015164/ENSSSAG00000042041/ENSSSAG00000042626/ENSSSAG00000045601/ENSSSAG00000047582/ENSSSAG00000063595/ENSSSAG00000064682/ENSSSAG00000064951/ENSSSAG00000067399/ENSSSAG00000067997/ENSSSAG00000069005/ENSSSAG00000071443/ENSSSAG00000072159/ENSSSAG00000079339/ENSSSAG00000080111/ENSSSAG00000120093	18
GO:0001708	GO:0001708	cell fate specification	5/1378	13/23505	0.384615	6.56051	5.0045	0.000595036	0.00673101	0.00529815	ENSSSAG00000001190/ENSSSAG00000004441/ENSSSAG00000042569/ENSSSAG00000098983/ENSSSAG00000119901	5
GO:0030212	GO:0030212	hyaluronan metabolic process	5/1378	13/23505	0.384615	6.56051	5.0045	0.000595036	0.00673101	0.00529815	ENSSSAG00000038738/ENSSSAG00000062530/ENSSSAG00000062711/ENSSSAG00000076687/ENSSSAG00000076734	5
GO:0009891	GO:0009891	positive regulation of biosynthetic process	26/1378	222/23505	0.117117	1.99771	3.72729	0.000614667	0.00682778	0.00537433	ENSSSAG00000002891/ENSSSAG00000004604/ENSSSAG00000005080/ENSSSAG00000032249/ENSSSAG00000040017/ENSSSAG00000046151/ENSSSAG00000051541/ENSSSAG00000051602/ENSSSAG00000051701/ENSSSAG00000051709/ENSSSAG00000065912/ENSSSAG00000066626/ENSSSAG00000071885/ENSSSAG00000072382/ENSSSAG00000072468/ENSSSAG00000072507/ENSSSAG00000073802/ENSSSAG00000075908/ENSSSAG00000079464/ENSSSAG00000084815/ENSSSAG00000086327/ENSSSAG00000091148/ENSSSAG00000091738/ENSSSAG00000092742/ENSSSAG00000099663/ENSSSAG00000111145	26
GO:0031328	GO:0031328	positive regulation of cellular biosynthetic process	26/1378	222/23505	0.117117	1.99771	3.72729	0.000614667	0.00682778	0.00537433	ENSSSAG00000002891/ENSSSAG00000004604/ENSSSAG00000005080/ENSSSAG00000032249/ENSSSAG00000040017/ENSSSAG00000046151/ENSSSAG00000051541/ENSSSAG00000051602/ENSSSAG00000051701/ENSSSAG00000051709/ENSSSAG00000065912/ENSSSAG00000066626/ENSSSAG00000071885/ENSSSAG00000072382/ENSSSAG00000072468/ENSSSAG00000072507/ENSSSAG00000073802/ENSSSAG00000075908/ENSSSAG00000079464/ENSSSAG00000084815/ENSSSAG00000086327/ENSSSAG00000091148/ENSSSAG00000091738/ENSSSAG00000092742/ENSSSAG00000099663/ENSSSAG00000111145	26
GO:0043009	GO:0043009	chordate embryonic development	10/1378	51/23505	0.196078	3.34457	4.18287	0.000653318	0.00719233	0.00566127	ENSSSAG00000005047/ENSSSAG00000048288/ENSSSAG00000050783/ENSSSAG00000054088/ENSSSAG00000058279/ENSSSAG00000078381/ENSSSAG00000081516/ENSSSAG00000082120/ENSSSAG00000098983/ENSSSAG00000110521	10
GO:0031175	GO:0031175	neuron projection development	21/1378	165/23505	0.127273	2.17093	3.76667	0.000677433	0.00739181	0.00581828	ENSSSAG00000006417/ENSSSAG00000008286/ENSSSAG00000015164/ENSSSAG00000042041/ENSSSAG00000042626/ENSSSAG00000045601/ENSSSAG00000047582/ENSSSAG00000063595/ENSSSAG00000064682/ENSSSAG00000064951/ENSSSAG00000066296/ENSSSAG00000067399/ENSSSAG00000067997/ENSSSAG00000069005/ENSSSAG00000071443/ENSSSAG00000072159/ENSSSAG00000080111/ENSSSAG00000090549/ENSSSAG00000094936/ENSSSAG00000119436/ENSSSAG00000120093	21
GO:0030509	GO:0030509	BMP signaling pathway	7/1378	27/23505	0.259259	4.42227	4.44017	0.000737056	0.00783439	0.00616665	ENSSSAG00000003589/ENSSSAG00000039975/ENSSSAG00000043429/ENSSSAG00000048288/ENSSSAG00000084365/ENSSSAG00000118592/ENSSSAG00000122261	7
GO:0071772	GO:0071772	response to BMP	7/1378	27/23505	0.259259	4.42227	4.44017	0.000737056	0.00783439	0.00616665	ENSSSAG00000003589/ENSSSAG00000039975/ENSSSAG00000043429/ENSSSAG00000048288/ENSSSAG00000084365/ENSSSAG00000118592/ENSSSAG00000122261	7
GO:0071773	GO:0071773	cellular response to BMP stimulus	7/1378	27/23505	0.259259	4.42227	4.44017	0.000737056	0.00783439	0.00616665	ENSSSAG00000003589/ENSSSAG00000039975/ENSSSAG00000043429/ENSSSAG00000048288/ENSSSAG00000084365/ENSSSAG00000118592/ENSSSAG00000122261	7
GO:0035270	GO:0035270	endocrine system development	6/1378	20/23505	0.3	5.1172	4.5968	0.000763142	0.00801398	0.00630801	ENSSSAG00000046547/ENSSSAG00000052569/ENSSSAG00000069744/ENSSSAG00000088464/ENSSSAG00000112690/ENSSSAG00000120093	6
GO:0001501	GO:0001501	skeletal system development	10/1378	52/23505	0.192308	3.28026	4.1079	0.00076695	0.00801398	0.00630801	ENSSSAG00000005047/ENSSSAG00000007931/ENSSSAG00000048288/ENSSSAG00000050783/ENSSSAG00000058279/ENSSSAG00000072853/ENSSSAG00000081516/ENSSSAG00000082120/ENSSSAG00000098983/ENSSSAG00000110521	10
GO:0032990	GO:0032990	cell part morphogenesis	18/1378	133/23505	0.135338	2.30851	3.7765	0.000774207	0.00802182	0.00631418	ENSSSAG00000006417/ENSSSAG00000008286/ENSSSAG00000015164/ENSSSAG00000042041/ENSSSAG00000042626/ENSSSAG00000045601/ENSSSAG00000047582/ENSSSAG00000063595/ENSSSAG00000064682/ENSSSAG00000064951/ENSSSAG00000067399/ENSSSAG00000067997/ENSSSAG00000069005/ENSSSAG00000071443/ENSSSAG00000072159/ENSSSAG00000076565/ENSSSAG00000080111/ENSSSAG00000120093	18
GO:0048667	GO:0048667	cell morphogenesis involved in neuron differentiation	17/1378	123/23505	0.138211	2.35752	3.76696	0.000842736	0.00865911	0.00681581	ENSSSAG00000006417/ENSSSAG00000008286/ENSSSAG00000015164/ENSSSAG00000042041/ENSSSAG00000042626/ENSSSAG00000045601/ENSSSAG00000047582/ENSSSAG00000063595/ENSSSAG00000064682/ENSSSAG00000064951/ENSSSAG00000067399/ENSSSAG00000067997/ENSSSAG00000069005/ENSSSAG00000071443/ENSSSAG00000072159/ENSSSAG00000080111/ENSSSAG00000120093	17
GO:0040012	GO:0040012	regulation of locomotion	11/1378	62/23505	0.177419	3.0263	3.98683	0.00086585	0.00882308	0.00694487	ENSSSAG00000039901/ENSSSAG00000051167/ENSSSAG00000054307/ENSSSAG00000055127/ENSSSAG00000057121/ENSSSAG00000073014/ENSSSAG00000079146/ENSSSAG00000079724/ENSSSAG00000082037/ENSSSAG00000082120/ENSSSAG00000088913	11
GO:0048593	GO:0048593	camera-type eye morphogenesis	5/1378	14/23505	0.357143	6.0919	4.75584	0.000881079	0.00890468	0.0070091	ENSSSAG00000000073/ENSSSAG00000070752/ENSSSAG00000078381/ENSSSAG00000110521/ENSSSAG00000112690	5
GO:0009792	GO:0009792	embryo development ending in birth or egg hatching	10/1378	53/23505	0.188679	3.21836	4.03474	0.000896351	0.00898537	0.00707262	ENSSSAG00000005047/ENSSSAG00000048288/ENSSSAG00000050783/ENSSSAG00000054088/ENSSSAG00000058279/ENSSSAG00000078381/ENSSSAG00000081516/ENSSSAG00000082120/ENSSSAG00000098983/ENSSSAG00000110521	10
GO:0070988	GO:0070988	demethylation	7/1378	28/23505	0.25	4.26433	4.31307	0.000933469	0.009282	0.0073061	ENSSSAG00000004094/ENSSSAG00000053038/ENSSSAG00000067599/ENSSSAG00000068673/ENSSSAG00000072932/ENSSSAG00000077951/ENSSSAG00000080979	7
GO:0045765	GO:0045765	regulation of angiogenesis	8/1378	36/23505	0.222222	3.79052	4.18141	0.000947112	0.00934231	0.00735358	ENSSSAG00000006421/ENSSSAG00000039901/ENSSSAG00000051167/ENSSSAG00000057121/ENSSSAG00000068671/ENSSSAG00000070031/ENSSSAG00000071980/ENSSSAG00000079724	8
GO:0006304	GO:0006304	DNA modification	6/1378	21/23505	0.285714	4.87352	4.43163	0.00101578	0.00986186	0.00776253	ENSSSAG00000004094/ENSSSAG00000053038/ENSSSAG00000067599/ENSSSAG00000068673/ENSSSAG00000072932/ENSSSAG00000080979	6
GO:0051216	GO:0051216	cartilage development	6/1378	21/23505	0.285714	4.87352	4.43163	0.00101578	0.00986186	0.00776253	ENSSSAG00000005047/ENSSSAG00000007931/ENSSSAG00000058279/ENSSSAG00000072853/ENSSSAG00000081516/ENSSSAG00000098983	6
GO:0006979	GO:0006979	response to oxidative stress	10/1378	54/23505	0.185185	3.15876	3.96329	0.00104313	0.0100483	0.00790924	ENSSSAG00000000157/ENSSSAG00000007665/ENSSSAG00000048994/ENSSSAG00000064591/ENSSSAG00000067020/ENSSSAG00000070283/ENSSSAG00000070582/ENSSSAG00000071756/ENSSSAG00000092821/ENSSSAG00000104366	10
GO:1901342	GO:1901342	regulation of vasculature development	8/1378	37/23505	0.216216	3.68807	4.08355	0.00114704	0.0109636	0.00862974	ENSSSAG00000006421/ENSSSAG00000039901/ENSSSAG00000051167/ENSSSAG00000057121/ENSSSAG00000068671/ENSSSAG00000070031/ENSSSAG00000071980/ENSSSAG00000079724	8
GO:0072527	GO:0072527	pyrimidine-containing compound metabolic process	10/1378	55/23505	0.181818	3.10133	3.89349	0.00120899	0.0114668	0.00902578	ENSSSAG00000004094/ENSSSAG00000051246/ENSSSAG00000052880/ENSSSAG00000053038/ENSSSAG00000064538/ENSSSAG00000067599/ENSSSAG00000068673/ENSSSAG00000072932/ENSSSAG00000080979/ENSSSAG00000081299	10
GO:1903510	GO:1903510	mucopolysaccharide metabolic process	5/1378	15/23505	0.333333	5.68578	4.53023	0.00125813	0.0117537	0.00925164	ENSSSAG00000038738/ENSSSAG00000062530/ENSSSAG00000062711/ENSSSAG00000076687/ENSSSAG00000076734	5
GO:0030036	GO:0030036	actin cytoskeleton organization	40/1378	412/23505	0.0970874	1.65605	3.35259	0.0012583	0.0117537	0.00925164	ENSSSAG00000001588/ENSSSAG00000003710/ENSSSAG00000007931/ENSSSAG00000015924/ENSSSAG00000039901/ENSSSAG00000041271/ENSSSAG00000042832/ENSSSAG00000043554/ENSSSAG00000044359/ENSSSAG00000047972/ENSSSAG00000051167/ENSSSAG00000054307/ENSSSAG00000054710/ENSSSAG00000057070/ENSSSAG00000057592/ENSSSAG00000059960/ENSSSAG00000064050/ENSSSAG00000065107/ENSSSAG00000065753/ENSSSAG00000066886/ENSSSAG00000069535/ENSSSAG00000071563/ENSSSAG00000072239/ENSSSAG00000073718/ENSSSAG00000074166/ENSSSAG00000074304/ENSSSAG00000074411/ENSSSAG00000074463/ENSSSAG00000074939/ENSSSAG00000075300/ENSSSAG00000079493/ENSSSAG00000082037/ENSSSAG00000086811/ENSSSAG00000086861/ENSSSAG00000088583/ENSSSAG00000089218/ENSSSAG00000090207/ENSSSAG00000099373/ENSSSAG00000110512/ENSSSAG00000113019	40
GO:0045944	GO:0045944	positive regulation of transcription by RNA polymerase II	13/1378	85/23505	0.152941	2.60877	3.70803	0.00130479	0.0120963	0.00952131	ENSSSAG00000002891/ENSSSAG00000004604/ENSSSAG00000005080/ENSSSAG00000032249/ENSSSAG00000040017/ENSSSAG00000046151/ENSSSAG00000066626/ENSSSAG00000071885/ENSSSAG00000075908/ENSSSAG00000079464/ENSSSAG00000092742/ENSSSAG00000099663/ENSSSAG00000111145	13
GO:0060429	GO:0060429	epithelium development	15/1378	108/23505	0.138889	2.36907	3.55871	0.00157968	0.0145354	0.0114412	ENSSSAG00000000073/ENSSSAG00000045007/ENSSSAG00000051655/ENSSSAG00000052569/ENSSSAG00000054088/ENSSSAG00000069301/ENSSSAG00000071563/ENSSSAG00000078381/ENSSSAG00000086861/ENSSSAG00000088464/ENSSSAG00000098983/ENSSSAG00000099210/ENSSSAG00000110521/ENSSSAG00000112690/ENSSSAG00000120093	15
GO:0008284	GO:0008284	positive regulation of cell population proliferation	6/1378	23/23505	0.26087	4.44974	4.13063	0.00170843	0.0153759	0.0121027	ENSSSAG00000039901/ENSSSAG00000041449/ENSSSAG00000042825/ENSSSAG00000051167/ENSSSAG00000054894/ENSSSAG00000056070	6
GO:0048592	GO:0048592	eye morphogenesis	6/1378	23/23505	0.26087	4.44974	4.13063	0.00170843	0.0153759	0.0121027	ENSSSAG00000000073/ENSSSAG00000070752/ENSSSAG00000078381/ENSSSAG00000088464/ENSSSAG00000110521/ENSSSAG00000112690	6
GO:0050900	GO:0050900	leukocyte migration	6/1378	23/23505	0.26087	4.44974	4.13063	0.00170843	0.0153759	0.0121027	ENSSSAG00000006498/ENSSSAG00000039901/ENSSSAG00000042362/ENSSSAG00000051167/ENSSSAG00000067014/ENSSSAG00000085482	6
GO:0030595	GO:0030595	leukocyte chemotaxis	5/1378	16/23505	0.3125	5.33042	4.32406	0.00174224	0.0154546	0.0121647	ENSSSAG00000006498/ENSSSAG00000039901/ENSSSAG00000042362/ENSSSAG00000051167/ENSSSAG00000085482	5
GO:0030900	GO:0030900	forebrain development	5/1378	16/23505	0.3125	5.33042	4.32406	0.00174224	0.0154546	0.0121647	ENSSSAG00000046547/ENSSSAG00000069005/ENSSSAG00000069301/ENSSSAG00000088464/ENSSSAG00000098983	5
GO:0030029	GO:0030029	actin filament-based process	40/1378	420/23505	0.0952381	1.62451	3.22279	0.00179454	0.0157705	0.0124134	ENSSSAG00000001588/ENSSSAG00000003710/ENSSSAG00000007931/ENSSSAG00000015924/ENSSSAG00000039901/ENSSSAG00000041271/ENSSSAG00000042832/ENSSSAG00000043554/ENSSSAG00000044359/ENSSSAG00000047972/ENSSSAG00000051167/ENSSSAG00000054307/ENSSSAG00000054710/ENSSSAG00000057070/ENSSSAG00000057592/ENSSSAG00000059960/ENSSSAG00000064050/ENSSSAG00000065107/ENSSSAG00000065753/ENSSSAG00000066886/ENSSSAG00000069535/ENSSSAG00000071563/ENSSSAG00000072239/ENSSSAG00000073718/ENSSSAG00000074166/ENSSSAG00000074304/ENSSSAG00000074411/ENSSSAG00000074463/ENSSSAG00000074939/ENSSSAG00000075300/ENSSSAG00000079493/ENSSSAG00000082037/ENSSSAG00000086811/ENSSSAG00000086861/ENSSSAG00000088583/ENSSSAG00000089218/ENSSSAG00000090207/ENSSSAG00000099373/ENSSSAG00000110512/ENSSSAG00000113019	40
GO:0018108	GO:0018108	peptidyl-tyrosine phosphorylation	10/1378	58/23505	0.172414	2.94092	3.69328	0.00183953	0.0157705	0.0124134	ENSSSAG00000039901/ENSSSAG00000041449/ENSSSAG00000042825/ENSSSAG00000046954/ENSSSAG00000051167/ENSSSAG00000053065/ENSSSAG00000054894/ENSSSAG00000056070/ENSSSAG00000064602/ENSSSAG00000074141	10
GO:0048880	GO:0048880	sensory system development	10/1378	58/23505	0.172414	2.94092	3.69328	0.00183953	0.0157705	0.0124134	ENSSSAG00000000073/ENSSSAG00000070752/ENSSSAG00000078381/ENSSSAG00000082120/ENSSSAG00000088464/ENSSSAG00000088913/ENSSSAG00000097477/ENSSSAG00000099210/ENSSSAG00000110521/ENSSSAG00000112690	10
GO:0048812	GO:0048812	neuron projection morphogenesis	17/1378	132/23505	0.128788	2.19678	3.44094	0.00185461	0.0157705	0.0124134	ENSSSAG00000006417/ENSSSAG00000008286/ENSSSAG00000015164/ENSSSAG00000042041/ENSSSAG00000042626/ENSSSAG00000045601/ENSSSAG00000047582/ENSSSAG00000063595/ENSSSAG00000064682/ENSSSAG00000064951/ENSSSAG00000067399/ENSSSAG00000067997/ENSSSAG00000069005/ENSSSAG00000071443/ENSSSAG00000072159/ENSSSAG00000080111/ENSSSAG00000120093	17
GO:0048858	GO:0048858	cell projection morphogenesis	17/1378	132/23505	0.128788	2.19678	3.44094	0.00185461	0.0157705	0.0124134	ENSSSAG00000006417/ENSSSAG00000008286/ENSSSAG00000015164/ENSSSAG00000042041/ENSSSAG00000042626/ENSSSAG00000045601/ENSSSAG00000047582/ENSSSAG00000063595/ENSSSAG00000064682/ENSSSAG00000064951/ENSSSAG00000067399/ENSSSAG00000067997/ENSSSAG00000069005/ENSSSAG00000071443/ENSSSAG00000072159/ENSSSAG00000080111/ENSSSAG00000120093	17
GO:0120039	GO:0120039	plasma membrane bounded cell projection morphogenesis	17/1378	132/23505	0.128788	2.19678	3.44094	0.00185461	0.0157705	0.0124134	ENSSSAG00000006417/ENSSSAG00000008286/ENSSSAG00000015164/ENSSSAG00000042041/ENSSSAG00000042626/ENSSSAG00000045601/ENSSSAG00000047582/ENSSSAG00000063595/ENSSSAG00000064682/ENSSSAG00000064951/ENSSSAG00000067399/ENSSSAG00000067997/ENSSSAG00000069005/ENSSSAG00000071443/ENSSSAG00000072159/ENSSSAG00000080111/ENSSSAG00000120093	17
GO:0030178	GO:0030178	negative regulation of Wnt signaling pathway	9/1378	49/23505	0.183673	3.13298	3.72985	0.00195008	0.0164688	0.012963	ENSSSAG00000063225/ENSSSAG00000063823/ENSSSAG00000064602/ENSSSAG00000066304/ENSSSAG00000085872/ENSSSAG00000091850/ENSSSAG00000099439/ENSSSAG00000112620/ENSSSAG00000112684	9
GO:0061448	GO:0061448	connective tissue development	6/1378	24/23505	0.25	4.26433	3.99279	0.00216614	0.0178355	0.0140388	ENSSSAG00000005047/ENSSSAG00000007931/ENSSSAG00000058279/ENSSSAG00000072853/ENSSSAG00000081516/ENSSSAG00000098983	6
GO:0045893	GO:0045893	positive regulation of DNA-templated transcription	23/1378	205/23505	0.112195	1.91375	3.27914	0.00216977	0.0178355	0.0140388	ENSSSAG00000002891/ENSSSAG00000004604/ENSSSAG00000005080/ENSSSAG00000032249/ENSSSAG00000040017/ENSSSAG00000046151/ENSSSAG00000051541/ENSSSAG00000051701/ENSSSAG00000051709/ENSSSAG00000065912/ENSSSAG00000066626/ENSSSAG00000071885/ENSSSAG00000072468/ENSSSAG00000072507/ENSSSAG00000075908/ENSSSAG00000079464/ENSSSAG00000084815/ENSSSAG00000086327/ENSSSAG00000091148/ENSSSAG00000091738/ENSSSAG00000092742/ENSSSAG00000099663/ENSSSAG00000111145	23
GO:1902680	GO:1902680	positive regulation of RNA biosynthetic process	23/1378	205/23505	0.112195	1.91375	3.27914	0.00216977	0.0178355	0.0140388	ENSSSAG00000002891/ENSSSAG00000004604/ENSSSAG00000005080/ENSSSAG00000032249/ENSSSAG00000040017/ENSSSAG00000046151/ENSSSAG00000051541/ENSSSAG00000051701/ENSSSAG00000051709/ENSSSAG00000065912/ENSSSAG00000066626/ENSSSAG00000071885/ENSSSAG00000072468/ENSSSAG00000072507/ENSSSAG00000075908/ENSSSAG00000079464/ENSSSAG00000084815/ENSSSAG00000086327/ENSSSAG00000091148/ENSSSAG00000091738/ENSSSAG00000092742/ENSSSAG00000099663/ENSSSAG00000111145	23
GO:1903508	GO:1903508	positive regulation of nucleic acid-templated transcription	23/1378	205/23505	0.112195	1.91375	3.27914	0.00216977	0.0178355	0.0140388	ENSSSAG00000002891/ENSSSAG00000004604/ENSSSAG00000005080/ENSSSAG00000032249/ENSSSAG00000040017/ENSSSAG00000046151/ENSSSAG00000051541/ENSSSAG00000051701/ENSSSAG00000051709/ENSSSAG00000065912/ENSSSAG00000066626/ENSSSAG00000071885/ENSSSAG00000072468/ENSSSAG00000072507/ENSSSAG00000075908/ENSSSAG00000079464/ENSSSAG00000084815/ENSSSAG00000086327/ENSSSAG00000091148/ENSSSAG00000091738/ENSSSAG00000092742/ENSSSAG00000099663/ENSSSAG00000111145	23
GO:0090287	GO:0090287	regulation of cellular response to growth factor stimulus	8/1378	41/23505	0.195122	3.32826	3.72354	0.00230582	0.0188284	0.0148203	ENSSSAG00000005047/ENSSSAG00000039975/ENSSSAG00000048288/ENSSSAG00000058279/ENSSSAG00000081516/ENSSSAG00000100998/ENSSSAG00000118592/ENSSSAG00000122261	8
GO:0071495	GO:0071495	cellular response to endogenous stimulus	24/1378	219/23505	0.109589	1.8693	3.22535	0.00240947	0.0195452	0.0153846	ENSSSAG00000003584/ENSSSAG00000003589/ENSSSAG00000005047/ENSSSAG00000031099/ENSSSAG00000039832/ENSSSAG00000039975/ENSSSAG00000043429/ENSSSAG00000048288/ENSSSAG00000054894/ENSSSAG00000056070/ENSSSAG00000058279/ENSSSAG00000072596/ENSSSAG00000078121/ENSSSAG00000079110/ENSSSAG00000079119/ENSSSAG00000081516/ENSSSAG00000084365/ENSSSAG00000099284/ENSSSAG00000100998/ENSSSAG00000113802/ENSSSAG00000118592/ENSSSAG00000119911/ENSSSAG00000121852/ENSSSAG00000122261	24
GO:0051336	GO:0051336	regulation of hydrolase activity	25/1378	232/23505	0.107759	1.83807	3.20136	0.0024911	0.0200753	0.0158018	ENSSSAG00000005797/ENSSSAG00000007667/ENSSSAG00000008142/ENSSSAG00000010201/ENSSSAG00000039136/ENSSSAG00000043505/ENSSSAG00000045729/ENSSSAG00000047510/ENSSSAG00000047800/ENSSSAG00000052440/ENSSSAG00000054411/ENSSSAG00000060329/ENSSSAG00000062711/ENSSSAG00000066196/ENSSSAG00000066883/ENSSSAG00000068757/ENSSSAG00000070536/ENSSSAG00000070797/ENSSSAG00000071297/ENSSSAG00000075929/ENSSSAG00000076687/ENSSSAG00000078751/ENSSSAG00000079537/ENSSSAG00000117388/ENSSSAG00000119566	25
GO:0051254	GO:0051254	positive regulation of RNA metabolic process	24/1378	220/23505	0.109091	1.8608	3.20118	0.00255815	0.0204818	0.0161217	ENSSSAG00000002891/ENSSSAG00000004604/ENSSSAG00000005080/ENSSSAG00000032249/ENSSSAG00000040017/ENSSSAG00000046151/ENSSSAG00000051541/ENSSSAG00000051701/ENSSSAG00000051709/ENSSSAG00000065912/ENSSSAG00000066626/ENSSSAG00000071885/ENSSSAG00000072468/ENSSSAG00000072507/ENSSSAG00000075908/ENSSSAG00000079464/ENSSSAG00000084815/ENSSSAG00000086327/ENSSSAG00000091148/ENSSSAG00000091738/ENSSSAG00000092742/ENSSSAG00000093600/ENSSSAG00000099663/ENSSSAG00000111145	24
GO:0070286	GO:0070286	axonemal dynein complex assembly	4/1378	11/23505	0.363636	6.20267	4.30703	0.00278214	0.0221315	0.0174203	ENSSSAG00000000241/ENSSSAG00000051402/ENSSSAG00000057132/ENSSSAG00000074076	4
GO:0051493	GO:0051493	regulation of cytoskeleton organization	22/1378	198/23505	0.111111	1.89526	3.15698	0.00301457	0.0238082	0.0187401	ENSSSAG00000003710/ENSSSAG00000015924/ENSSSAG00000039901/ENSSSAG00000041443/ENSSSAG00000042602/ENSSSAG00000042832/ENSSSAG00000043554/ENSSSAG00000046831/ENSSSAG00000051167/ENSSSAG00000054307/ENSSSAG00000054710/ENSSSAG00000057070/ENSSSAG00000065107/ENSSSAG00000073718/ENSSSAG00000074304/ENSSSAG00000074463/ENSSSAG00000082037/ENSSSAG00000083063/ENSSSAG00000086811/ENSSSAG00000088583/ENSSSAG00000110512/ENSSSAG00000113019	22
GO:0009719	GO:0009719	response to endogenous stimulus	24/1378	223/23505	0.107623	1.83577	3.1294	0.00305165	0.0238082	0.0187401	ENSSSAG00000003584/ENSSSAG00000003589/ENSSSAG00000005047/ENSSSAG00000031099/ENSSSAG00000039832/ENSSSAG00000039975/ENSSSAG00000043429/ENSSSAG00000048288/ENSSSAG00000054894/ENSSSAG00000056070/ENSSSAG00000058279/ENSSSAG00000072596/ENSSSAG00000078121/ENSSSAG00000079110/ENSSSAG00000079119/ENSSSAG00000081516/ENSSSAG00000084365/ENSSSAG00000099284/ENSSSAG00000100998/ENSSSAG00000113802/ENSSSAG00000118592/ENSSSAG00000119911/ENSSSAG00000121852/ENSSSAG00000122261	24
GO:0071310	GO:0071310	cellular response to organic substance	33/1378	339/23505	0.0973451	1.66045	3.05666	0.00306447	0.0238082	0.0187401	ENSSSAG00000003584/ENSSSAG00000003589/ENSSSAG00000004944/ENSSSAG00000005047/ENSSSAG00000015164/ENSSSAG00000031099/ENSSSAG00000039832/ENSSSAG00000039975/ENSSSAG00000042041/ENSSSAG00000042626/ENSSSAG00000043429/ENSSSAG00000048288/ENSSSAG00000054894/ENSSSAG00000056070/ENSSSAG00000058279/ENSSSAG00000072596/ENSSSAG00000077036/ENSSSAG00000078121/ENSSSAG00000079110/ENSSSAG00000079119/ENSSSAG00000079464/ENSSSAG00000080111/ENSSSAG00000081516/ENSSSAG00000084365/ENSSSAG00000094036/ENSSSAG00000099284/ENSSSAG00000100998/ENSSSAG00000113802/ENSSSAG00000117767/ENSSSAG00000118592/ENSSSAG00000119911/ENSSSAG00000121852/ENSSSAG00000122261	33
GO:0008360	GO:0008360	regulation of cell shape	5/1378	18/23505	0.277778	4.73815	3.95925	0.00309829	0.0238082	0.0187401	ENSSSAG00000011369/ENSSSAG00000068661/ENSSSAG00000072239/ENSSSAG00000108305/ENSSSAG00000111506	5
GO:0045165	GO:0045165	cell fate commitment	5/1378	18/23505	0.277778	4.73815	3.95925	0.00309829	0.0238082	0.0187401	ENSSSAG00000001190/ENSSSAG00000004441/ENSSSAG00000042569/ENSSSAG00000098983/ENSSSAG00000119901	5
GO:0051172	GO:0051172	negative regulation of nitrogen compound metabolic process	29/1378	287/23505	0.101045	1.72356	3.07779	0.00310878	0.0238082	0.0187401	ENSSSAG00000000408/ENSSSAG00000008142/ENSSSAG00000015043/ENSSSAG00000039136/ENSSSAG00000041681/ENSSSAG00000042569/ENSSSAG00000042698/ENSSSAG00000043505/ENSSSAG00000045729/ENSSSAG00000047510/ENSSSAG00000050783/ENSSSAG00000052440/ENSSSAG00000054411/ENSSSAG00000057622/ENSSSAG00000060329/ENSSSAG00000062711/ENSSSAG00000066196/ENSSSAG00000066883/ENSSSAG00000068757/ENSSSAG00000070536/ENSSSAG00000071297/ENSSSAG00000076687/ENSSSAG00000078751/ENSSSAG00000079537/ENSSSAG00000093600/ENSSSAG00000109906/ENSSSAG00000111048/ENSSSAG00000116216/ENSSSAG00000119566	29
GO:0009605	GO:0009605	response to external stimulus	39/1378	421/23505	0.0926366	1.58013	2.99742	0.00329384	0.0250697	0.019733	ENSSSAG00000006417/ENSSSAG00000006498/ENSSSAG00000008142/ENSSSAG00000008286/ENSSSAG00000009376/ENSSSAG00000015164/ENSSSAG00000039009/ENSSSAG00000039901/ENSSSAG00000041306/ENSSSAG00000042041/ENSSSAG00000042362/ENSSSAG00000042626/ENSSSAG00000044980/ENSSSAG00000047582/ENSSSAG00000051167/ENSSSAG00000051489/ENSSSAG00000052334/ENSSSAG00000052357/ENSSSAG00000057121/ENSSSAG00000057300/ENSSSAG00000063595/ENSSSAG00000064384/ENSSSAG00000064682/ENSSSAG00000064951/ENSSSAG00000067399/ENSSSAG00000067997/ENSSSAG00000069005/ENSSSAG00000069157/ENSSSAG00000071443/ENSSSAG00000072159/ENSSSAG00000073073/ENSSSAG00000079724/ENSSSAG00000080111/ENSSSAG00000080989/ENSSSAG00000081012/ENSSSAG00000085482/ENSSSAG00000104799/ENSSSAG00000115994/ENSSSAG00000117767	39
GO:0002009	GO:0002009	morphogenesis of an epithelium	10/1378	63/23505	0.15873	2.70751	3.38666	0.00345851	0.0260021	0.0204669	ENSSSAG00000000073/ENSSSAG00000051655/ENSSSAG00000054088/ENSSSAG00000069301/ENSSSAG00000071563/ENSSSAG00000078381/ENSSSAG00000098983/ENSSSAG00000099210/ENSSSAG00000110521/ENSSSAG00000112690	10
GO:0018212	GO:0018212	peptidyl-tyrosine modification	10/1378	63/23505	0.15873	2.70751	3.38666	0.00345851	0.0260021	0.0204669	ENSSSAG00000039901/ENSSSAG00000041449/ENSSSAG00000042825/ENSSSAG00000046954/ENSSSAG00000051167/ENSSSAG00000053065/ENSSSAG00000054894/ENSSSAG00000056070/ENSSSAG00000064602/ENSSSAG00000074141	10
GO:0001654	GO:0001654	eye development	8/1378	44/23505	0.181818	3.10133	3.48163	0.00366133	0.0271953	0.0214061	ENSSSAG00000000073/ENSSSAG00000070752/ENSSSAG00000078381/ENSSSAG00000088464/ENSSSAG00000097477/ENSSSAG00000099210/ENSSSAG00000110521/ENSSSAG00000112690	8
GO:0150063	GO:0150063	visual system development	8/1378	44/23505	0.181818	3.10133	3.48163	0.00366133	0.0271953	0.0214061	ENSSSAG00000000073/ENSSSAG00000070752/ENSSSAG00000078381/ENSSSAG00000088464/ENSSSAG00000097477/ENSSSAG00000099210/ENSSSAG00000110521/ENSSSAG00000112690	8
GO:0045995	GO:0045995	regulation of embryonic development	4/1378	12/23505	0.333333	5.68578	4.0517	0.00398086	0.028872	0.0227259	ENSSSAG00000055127/ENSSSAG00000073014/ENSSSAG00000079146/ENSSSAG00000098983	4
GO:0018149	GO:0018149	peptide cross-linking	5/1378	19/23505	0.263158	4.48877	3.79646	0.00400414	0.028872	0.0227259	ENSSSAG00000028016/ENSSSAG00000039471/ENSSSAG00000062445/ENSSSAG00000067898/ENSSSAG00000104281	5
GO:0030177	GO:0030177	positive regulation of Wnt signaling pathway	5/1378	19/23505	0.263158	4.48877	3.79646	0.00400414	0.028872	0.0227259	ENSSSAG00000005047/ENSSSAG00000046933/ENSSSAG00000058279/ENSSSAG00000081262/ENSSSAG00000081516	5
GO:0048701	GO:0048701	embryonic cranial skeleton morphogenesis	5/1378	19/23505	0.263158	4.48877	3.79646	0.00400414	0.028872	0.0227259	ENSSSAG00000048288/ENSSSAG00000050783/ENSSSAG00000082120/ENSSSAG00000098983/ENSSSAG00000110521	5
GO:0048704	GO:0048704	embryonic skeletal system morphogenesis	5/1378	19/23505	0.263158	4.48877	3.79646	0.00400414	0.028872	0.0227259	ENSSSAG00000048288/ENSSSAG00000050783/ENSSSAG00000082120/ENSSSAG00000098983/ENSSSAG00000110521	5
GO:0032956	GO:0032956	regulation of actin cytoskeleton organization	18/1378	154/23505	0.116883	1.99371	3.08747	0.00405113	0.0288731	0.0227267	ENSSSAG00000003710/ENSSSAG00000015924/ENSSSAG00000039901/ENSSSAG00000042832/ENSSSAG00000043554/ENSSSAG00000051167/ENSSSAG00000054307/ENSSSAG00000054710/ENSSSAG00000057070/ENSSSAG00000065107/ENSSSAG00000073718/ENSSSAG00000074304/ENSSSAG00000074463/ENSSSAG00000082037/ENSSSAG00000086811/ENSSSAG00000088583/ENSSSAG00000110512/ENSSSAG00000113019	18
GO:0032970	GO:0032970	regulation of actin filament-based process	18/1378	154/23505	0.116883	1.99371	3.08747	0.00405113	0.0288731	0.0227267	ENSSSAG00000003710/ENSSSAG00000015924/ENSSSAG00000039901/ENSSSAG00000042832/ENSSSAG00000043554/ENSSSAG00000051167/ENSSSAG00000054307/ENSSSAG00000054710/ENSSSAG00000057070/ENSSSAG00000065107/ENSSSAG00000073718/ENSSSAG00000074304/ENSSSAG00000074463/ENSSSAG00000082037/ENSSSAG00000086811/ENSSSAG00000088583/ENSSSAG00000110512/ENSSSAG00000113019	18
GO:0010557	GO:0010557	positive regulation of macromolecule biosynthetic process	23/1378	216/23505	0.106481	1.81629	3.00767	0.0041956	0.0297309	0.023402	ENSSSAG00000002891/ENSSSAG00000004604/ENSSSAG00000005080/ENSSSAG00000032249/ENSSSAG00000040017/ENSSSAG00000046151/ENSSSAG00000051541/ENSSSAG00000051701/ENSSSAG00000051709/ENSSSAG00000065912/ENSSSAG00000066626/ENSSSAG00000071885/ENSSSAG00000072468/ENSSSAG00000072507/ENSSSAG00000075908/ENSSSAG00000079464/ENSSSAG00000084815/ENSSSAG00000086327/ENSSSAG00000091148/ENSSSAG00000091738/ENSSSAG00000092742/ENSSSAG00000099663/ENSSSAG00000111145	23
GO:0120036	GO:0120036	plasma membrane bounded cell projection organization	27/1378	269/23505	0.100372	1.71207	2.93126	0.00462401	0.0325794	0.0256441	ENSSSAG00000000241/ENSSSAG00000006417/ENSSSAG00000008286/ENSSSAG00000015164/ENSSSAG00000042041/ENSSSAG00000042626/ENSSSAG00000045601/ENSSSAG00000047582/ENSSSAG00000051402/ENSSSAG00000057132/ENSSSAG00000063595/ENSSSAG00000064682/ENSSSAG00000064951/ENSSSAG00000066296/ENSSSAG00000067399/ENSSSAG00000067997/ENSSSAG00000069005/ENSSSAG00000071443/ENSSSAG00000072159/ENSSSAG00000074076/ENSSSAG00000076530/ENSSSAG00000080111/ENSSSAG00000090549/ENSSSAG00000093138/ENSSSAG00000094936/ENSSSAG00000119436/ENSSSAG00000120093	27
GO:0006470	GO:0006470	protein dephosphorylation	25/1378	244/23505	0.102459	1.74768	2.92974	0.00482596	0.0338091	0.026612	ENSSSAG00000007628/ENSSSAG00000009645/ENSSSAG00000036380/ENSSSAG00000046680/ENSSSAG00000051752/ENSSSAG00000052429/ENSSSAG00000054884/ENSSSAG00000055514/ENSSSAG00000061236/ENSSSAG00000064340/ENSSSAG00000066103/ENSSSAG00000066666/ENSSSAG00000069573/ENSSSAG00000071957/ENSSSAG00000073419/ENSSSAG00000075911/ENSSSAG00000076977/ENSSSAG00000077575/ENSSSAG00000083746/ENSSSAG00000096916/ENSSSAG00000098395/ENSSSAG00000108159/ENSSSAG00000108732/ENSSSAG00000109305/ENSSSAG00000110932	25
GO:0043010	GO:0043010	camera-type eye development	6/1378	28/23505	0.214286	3.65514	3.50816	0.00496123	0.0345604	0.0272034	ENSSSAG00000000073/ENSSSAG00000070752/ENSSSAG00000078381/ENSSSAG00000099210/ENSSSAG00000110521/ENSSSAG00000112690	6
GO:0010959	GO:0010959	regulation of metal ion transport	5/1378	20/23505	0.25	4.26433	3.64459	0.00508448	0.03522	0.0277226	ENSSSAG00000049978/ENSSSAG00000063264/ENSSSAG00000066077/ENSSSAG00000079826/ENSSSAG00000080644	5
GO:0031324	GO:0031324	negative regulation of cellular metabolic process	29/1378	298/23505	0.0973154	1.65994	2.86113	0.00528954	0.0363982	0.02865	ENSSSAG00000000408/ENSSSAG00000008142/ENSSSAG00000015043/ENSSSAG00000039136/ENSSSAG00000041681/ENSSSAG00000042569/ENSSSAG00000042698/ENSSSAG00000043505/ENSSSAG00000045729/ENSSSAG00000047510/ENSSSAG00000050783/ENSSSAG00000052440/ENSSSAG00000054411/ENSSSAG00000057622/ENSSSAG00000060329/ENSSSAG00000062711/ENSSSAG00000066196/ENSSSAG00000066883/ENSSSAG00000068757/ENSSSAG00000070536/ENSSSAG00000071297/ENSSSAG00000076687/ENSSSAG00000078751/ENSSSAG00000079537/ENSSSAG00000093600/ENSSSAG00000109906/ENSSSAG00000111048/ENSSSAG00000116216/ENSSSAG00000119566	29
GO:0045935	GO:0045935	positive regulation of nucleobase-containing compound metabolic process	24/1378	233/23505	0.103004	1.75698	2.89787	0.00531361	0.0363982	0.02865	ENSSSAG00000002891/ENSSSAG00000004604/ENSSSAG00000005080/ENSSSAG00000032249/ENSSSAG00000040017/ENSSSAG00000046151/ENSSSAG00000051541/ENSSSAG00000051701/ENSSSAG00000051709/ENSSSAG00000065912/ENSSSAG00000066626/ENSSSAG00000071885/ENSSSAG00000072468/ENSSSAG00000072507/ENSSSAG00000075908/ENSSSAG00000079464/ENSSSAG00000084815/ENSSSAG00000086327/ENSSSAG00000091148/ENSSSAG00000091738/ENSSSAG00000092742/ENSSSAG00000093600/ENSSSAG00000099663/ENSSSAG00000111145	24
GO:0001755	GO:0001755	neural crest cell migration	4/1378	13/23505	0.307692	5.24841	3.8236	0.00548566	0.0367599	0.0289347	ENSSSAG00000042575/ENSSSAG00000069301/ENSSSAG00000082120/ENSSSAG00000098983	4
GO:0002011	GO:0002011	morphogenesis of an epithelial sheet	4/1378	13/23505	0.307692	5.24841	3.8236	0.00548566	0.0367599	0.0289347	ENSSSAG00000071563/ENSSSAG00000078381/ENSSSAG00000110521/ENSSSAG00000112690	4
GO:0031018	GO:0031018	endocrine pancreas development	4/1378	13/23505	0.307692	5.24841	3.8236	0.00548566	0.0367599	0.0289347	ENSSSAG00000052569/ENSSSAG00000069744/ENSSSAG00000112690/ENSSSAG00000120093	4
GO:0048793	GO:0048793	pronephros development	4/1378	13/23505	0.307692	5.24841	3.8236	0.00548566	0.0367599	0.0289347	ENSSSAG00000041254/ENSSSAG00000078381/ENSSSAG00000081931/ENSSSAG00000106504	4
GO:0031589	GO:0031589	cell-substrate adhesion	8/1378	47/23505	0.170213	2.90338	3.25958	0.00556338	0.0370792	0.029186	ENSSSAG00000039442/ENSSSAG00000042167/ENSSSAG00000048382/ENSSSAG00000054307/ENSSSAG00000065397/ENSSSAG00000067161/ENSSSAG00000080301/ENSSSAG00000082037	8
GO:0032787	GO:0032787	monocarboxylic acid metabolic process	22/1378	209/23505	0.105263	1.79551	2.88278	0.00575764	0.0381676	0.0300427	ENSSSAG00000001563/ENSSSAG00000001779/ENSSSAG00000003928/ENSSSAG00000009605/ENSSSAG00000027888/ENSSSAG00000041939/ENSSSAG00000044731/ENSSSAG00000049172/ENSSSAG00000053928/ENSSSAG00000055699/ENSSSAG00000056636/ENSSSAG00000059449/ENSSSAG00000060153/ENSSSAG00000062061/ENSSSAG00000067020/ENSSSAG00000070156/ENSSSAG00000076565/ENSSSAG00000077027/ENSSSAG00000085856/ENSSSAG00000091114/ENSSSAG00000111544/ENSSSAG00000113995	22
GO:1904888	GO:1904888	cranial skeletal system development	6/1378	29/23505	0.206897	3.5291	3.40085	0.00595054	0.0392354	0.0308832	ENSSSAG00000048288/ENSSSAG00000050783/ENSSSAG00000069301/ENSSSAG00000082120/ENSSSAG00000098983/ENSSSAG00000110521	6
GO:0048729	GO:0048729	tissue morphogenesis	10/1378	68/23505	0.147059	2.50843	3.10859	0.00604506	0.0396466	0.0312069	ENSSSAG00000000073/ENSSSAG00000051655/ENSSSAG00000054088/ENSSSAG00000069301/ENSSSAG00000071563/ENSSSAG00000078381/ENSSSAG00000098983/ENSSSAG00000099210/ENSSSAG00000110521/ENSSSAG00000112690	10
GO:0031099	GO:0031099	regeneration	5/1378	21/23505	0.238095	4.06127	3.50235	0.00635594	0.041465	0.0326382	ENSSSAG00000069744/ENSSSAG00000077951/ENSSSAG00000088464/ENSSSAG00000119797/ENSSSAG00000120869	5
GO:0044087	GO:0044087	regulation of cellular component biogenesis	18/1378	161/23505	0.111801	1.90703	2.88192	0.00644047	0.0417952	0.0328981	ENSSSAG00000003710/ENSSSAG00000015924/ENSSSAG00000042832/ENSSSAG00000043554/ENSSSAG00000054307/ENSSSAG00000054710/ENSSSAG00000057070/ENSSSAG00000065107/ENSSSAG00000073718/ENSSSAG00000074463/ENSSSAG00000082037/ENSSSAG00000086811/ENSSSAG00000088583/ENSSSAG00000092241/ENSSSAG00000100998/ENSSSAG00000110512/ENSSSAG00000112042/ENSSSAG00000113019	18
GO:0007160	GO:0007160	cell-matrix adhesion	7/1378	39/23505	0.179487	3.06157	3.21548	0.00691139	0.0443841	0.0349359	ENSSSAG00000039442/ENSSSAG00000048382/ENSSSAG00000054307/ENSSSAG00000065397/ENSSSAG00000067161/ENSSSAG00000080301/ENSSSAG00000082037	7
GO:0060070	GO:0060070	canonical Wnt signaling pathway	7/1378	39/23505	0.179487	3.06157	3.21548	0.00691139	0.0443841	0.0349359	ENSSSAG00000064602/ENSSSAG00000065539/ENSSSAG00000066304/ENSSSAG00000067651/ENSSSAG00000081262/ENSSSAG00000091850/ENSSSAG00000112620	7
GO:0014031	GO:0014031	mesenchymal cell development	4/1378	14/23505	0.285714	4.87352	3.61788	0.0073275	0.0460959	0.0362833	ENSSSAG00000042575/ENSSSAG00000069301/ENSSSAG00000082120/ENSSSAG00000098983	4
GO:0014032	GO:0014032	neural crest cell development	4/1378	14/23505	0.285714	4.87352	3.61788	0.0073275	0.0460959	0.0362833	ENSSSAG00000042575/ENSSSAG00000069301/ENSSSAG00000082120/ENSSSAG00000098983	4
GO:0048010	GO:0048010	vascular endothelial growth factor receptor signaling pathway	4/1378	14/23505	0.285714	4.87352	3.61788	0.0073275	0.0460959	0.0362833	ENSSSAG00000015164/ENSSSAG00000042041/ENSSSAG00000042626/ENSSSAG00000080111	4
GO:0048864	GO:0048864	stem cell development	4/1378	14/23505	0.285714	4.87352	3.61788	0.0073275	0.0460959	0.0362833	ENSSSAG00000042575/ENSSSAG00000069301/ENSSSAG00000082120/ENSSSAG00000098983	4
GO:0030030	GO:0030030	cell projection organization	27/1378	279/23505	0.0967742	1.65071	2.72858	0.00746233	0.0467059	0.0367634	ENSSSAG00000000241/ENSSSAG00000006417/ENSSSAG00000008286/ENSSSAG00000015164/ENSSSAG00000042041/ENSSSAG00000042626/ENSSSAG00000045601/ENSSSAG00000047582/ENSSSAG00000051402/ENSSSAG00000057132/ENSSSAG00000063595/ENSSSAG00000064682/ENSSSAG00000064951/ENSSSAG00000066296/ENSSSAG00000067399/ENSSSAG00000067997/ENSSSAG00000069005/ENSSSAG00000071443/ENSSSAG00000072159/ENSSSAG00000074076/ENSSSAG00000076530/ENSSSAG00000080111/ENSSSAG00000090549/ENSSSAG00000093138/ENSSSAG00000094936/ENSSSAG00000119436/ENSSSAG00000120093	27
GO:0048705	GO:0048705	skeletal system morphogenesis	5/1378	22/23505	0.227273	3.87667	3.36867	0.00783475	0.0487891	0.0384032	ENSSSAG00000048288/ENSSSAG00000050783/ENSSSAG00000082120/ENSSSAG00000098983/ENSSSAG00000110521	5

### Sheet: BP_cluster 12
	ID	Description	GeneRatio	BgRatio	RichFactor	FoldEnrichment	zScore	pvalue	p.adjust	qvalue	geneID	Count
GO:0015669	GO:0015669	gas transport	22/853	32/23505	0.6875	18.9445	19.7113	7.2631e-25	3.83492e-22	3.01228e-22	ENSSSAG00000044737/ENSSSAG00000044836/ENSSSAG00000044911/ENSSSAG00000046009/ENSSSAG00000046066/ENSSSAG00000048536/ENSSSAG00000061234/ENSSSAG00000065233/ENSSSAG00000065388/ENSSSAG00000065398/ENSSSAG00000082970/ENSSSAG00000087439/ENSSSAG00000087487/ENSSSAG00000088798/ENSSSAG00000093579/ENSSSAG00000093862/ENSSSAG00000095264/ENSSSAG00000095438/ENSSSAG00000100077/ENSSSAG00000103747/ENSSSAG00000104554/ENSSSAG00000119552	22
GO:0015671	GO:0015671	oxygen transport	22/853	32/23505	0.6875	18.9445	19.7113	7.2631e-25	3.83492e-22	3.01228e-22	ENSSSAG00000044737/ENSSSAG00000044836/ENSSSAG00000044911/ENSSSAG00000046009/ENSSSAG00000046066/ENSSSAG00000048536/ENSSSAG00000061234/ENSSSAG00000065233/ENSSSAG00000065388/ENSSSAG00000065398/ENSSSAG00000082970/ENSSSAG00000087439/ENSSSAG00000087487/ENSSSAG00000088798/ENSSSAG00000093579/ENSSSAG00000093862/ENSSSAG00000095264/ENSSSAG00000095438/ENSSSAG00000100077/ENSSSAG00000103747/ENSSSAG00000104554/ENSSSAG00000119552	22
GO:0006096	GO:0006096	glycolytic process	14/853	64/23505	0.21875	6.02781	7.81578	5.4723e-08	7.62867e-06	5.99222e-06	ENSSSAG00000007618/ENSSSAG00000041512/ENSSSAG00000042521/ENSSSAG00000045045/ENSSSAG00000047233/ENSSSAG00000050952/ENSSSAG00000057094/ENSSSAG00000065456/ENSSSAG00000071667/ENSSSAG00000071766/ENSSSAG00000073713/ENSSSAG00000074134/ENSSSAG00000074139/ENSSSAG00000081461	14
GO:0006757	GO:0006757	ATP generation from ADP	14/853	64/23505	0.21875	6.02781	7.81578	5.4723e-08	7.62867e-06	5.99222e-06	ENSSSAG00000007618/ENSSSAG00000041512/ENSSSAG00000042521/ENSSSAG00000045045/ENSSSAG00000047233/ENSSSAG00000050952/ENSSSAG00000057094/ENSSSAG00000065456/ENSSSAG00000071667/ENSSSAG00000071766/ENSSSAG00000073713/ENSSSAG00000074134/ENSSSAG00000074139/ENSSSAG00000081461	14
GO:0009135	GO:0009135	purine nucleoside diphosphate metabolic process	14/853	65/23505	0.215385	5.93507	7.73149	6.74352e-08	7.62867e-06	5.99222e-06	ENSSSAG00000007618/ENSSSAG00000041512/ENSSSAG00000042521/ENSSSAG00000045045/ENSSSAG00000047233/ENSSSAG00000050952/ENSSSAG00000057094/ENSSSAG00000065456/ENSSSAG00000071667/ENSSSAG00000071766/ENSSSAG00000073713/ENSSSAG00000074134/ENSSSAG00000074139/ENSSSAG00000081461	14
GO:0009179	GO:0009179	purine ribonucleoside diphosphate metabolic process	14/853	65/23505	0.215385	5.93507	7.73149	6.74352e-08	7.62867e-06	5.99222e-06	ENSSSAG00000007618/ENSSSAG00000041512/ENSSSAG00000042521/ENSSSAG00000045045/ENSSSAG00000047233/ENSSSAG00000050952/ENSSSAG00000057094/ENSSSAG00000065456/ENSSSAG00000071667/ENSSSAG00000071766/ENSSSAG00000073713/ENSSSAG00000074134/ENSSSAG00000074139/ENSSSAG00000081461	14
GO:0009185	GO:0009185	ribonucleoside diphosphate metabolic process	14/853	65/23505	0.215385	5.93507	7.73149	6.74352e-08	7.62867e-06	5.99222e-06	ENSSSAG00000007618/ENSSSAG00000041512/ENSSSAG00000042521/ENSSSAG00000045045/ENSSSAG00000047233/ENSSSAG00000050952/ENSSSAG00000057094/ENSSSAG00000065456/ENSSSAG00000071667/ENSSSAG00000071766/ENSSSAG00000073713/ENSSSAG00000074134/ENSSSAG00000074139/ENSSSAG00000081461	14
GO:0046031	GO:0046031	ADP metabolic process	14/853	65/23505	0.215385	5.93507	7.73149	6.74352e-08	7.62867e-06	5.99222e-06	ENSSSAG00000007618/ENSSSAG00000041512/ENSSSAG00000042521/ENSSSAG00000045045/ENSSSAG00000047233/ENSSSAG00000050952/ENSSSAG00000057094/ENSSSAG00000065456/ENSSSAG00000071667/ENSSSAG00000071766/ENSSSAG00000073713/ENSSSAG00000074134/ENSSSAG00000074139/ENSSSAG00000081461	14
GO:0006165	GO:0006165	nucleoside diphosphate phosphorylation	15/853	76/23505	0.197368	5.43862	7.52091	7.94653e-08	7.62867e-06	5.99222e-06	ENSSSAG00000007618/ENSSSAG00000009542/ENSSSAG00000041512/ENSSSAG00000042521/ENSSSAG00000045045/ENSSSAG00000047233/ENSSSAG00000050952/ENSSSAG00000057094/ENSSSAG00000065456/ENSSSAG00000071667/ENSSSAG00000071766/ENSSSAG00000073713/ENSSSAG00000074134/ENSSSAG00000074139/ENSSSAG00000081461	15
GO:0016052	GO:0016052	carbohydrate catabolic process	15/853	76/23505	0.197368	5.43862	7.52091	7.94653e-08	7.62867e-06	5.99222e-06	ENSSSAG00000007618/ENSSSAG00000041512/ENSSSAG00000042521/ENSSSAG00000045045/ENSSSAG00000045102/ENSSSAG00000047233/ENSSSAG00000050952/ENSSSAG00000057094/ENSSSAG00000065456/ENSSSAG00000071667/ENSSSAG00000071766/ENSSSAG00000073713/ENSSSAG00000074134/ENSSSAG00000074139/ENSSSAG00000081461	15
GO:0046939	GO:0046939	nucleotide phosphorylation	15/853	76/23505	0.197368	5.43862	7.52091	7.94653e-08	7.62867e-06	5.99222e-06	ENSSSAG00000007618/ENSSSAG00000009542/ENSSSAG00000041512/ENSSSAG00000042521/ENSSSAG00000045045/ENSSSAG00000047233/ENSSSAG00000050952/ENSSSAG00000057094/ENSSSAG00000065456/ENSSSAG00000071667/ENSSSAG00000071766/ENSSSAG00000073713/ENSSSAG00000074134/ENSSSAG00000074139/ENSSSAG00000081461	15
GO:0009132	GO:0009132	nucleoside diphosphate metabolic process	15/853	77/23505	0.194805	5.36799	7.44992	9.54127e-08	8.39632e-06	6.5952e-06	ENSSSAG00000007618/ENSSSAG00000009542/ENSSSAG00000041512/ENSSSAG00000042521/ENSSSAG00000045045/ENSSSAG00000047233/ENSSSAG00000050952/ENSSSAG00000057094/ENSSSAG00000065456/ENSSSAG00000071667/ENSSSAG00000071766/ENSSSAG00000073713/ENSSSAG00000074134/ENSSSAG00000074139/ENSSSAG00000081461	15
GO:0046034	GO:0046034	ATP metabolic process	22/853	166/23505	0.13253	3.65196	6.65383	1.63112e-07	1.32497e-05	1.04075e-05	ENSSSAG00000007618/ENSSSAG00000008233/ENSSSAG00000040757/ENSSSAG00000041369/ENSSSAG00000041512/ENSSSAG00000042521/ENSSSAG00000045045/ENSSSAG00000047233/ENSSSAG00000047999/ENSSSAG00000050952/ENSSSAG00000055636/ENSSSAG00000057094/ENSSSAG00000065456/ENSSSAG00000070025/ENSSSAG00000071667/ENSSSAG00000071766/ENSSSAG00000073713/ENSSSAG00000074134/ENSSSAG00000074139/ENSSSAG00000075764/ENSSSAG00000081461/ENSSSAG00000117776	22
GO:0061061	GO:0061061	muscle structure development	13/853	63/23505	0.206349	5.68609	7.2273	3.37412e-07	2.54505e-05	1.9991e-05	ENSSSAG00000000059/ENSSSAG00000046935/ENSSSAG00000059887/ENSSSAG00000066608/ENSSSAG00000067117/ENSSSAG00000070850/ENSSSAG00000074137/ENSSSAG00000074810/ENSSSAG00000086669/ENSSSAG00000101387/ENSSSAG00000105668/ENSSSAG00000110514/ENSSSAG00000120636	13
GO:0006090	GO:0006090	pyruvate metabolic process	14/853	76/23505	0.184211	5.07605	6.90655	5.24796e-07	3.69457e-05	2.90203e-05	ENSSSAG00000007618/ENSSSAG00000041512/ENSSSAG00000042521/ENSSSAG00000045045/ENSSSAG00000047233/ENSSSAG00000050952/ENSSSAG00000057094/ENSSSAG00000065456/ENSSSAG00000071667/ENSSSAG00000071766/ENSSSAG00000073713/ENSSSAG00000074134/ENSSSAG00000074139/ENSSSAG00000081461	14
GO:0055001	GO:0055001	muscle cell development	8/853	22/23505	0.363636	10.0202	8.21382	5.92018e-07	3.90732e-05	3.06915e-05	ENSSSAG00000000059/ENSSSAG00000067117/ENSSSAG00000070850/ENSSSAG00000074137/ENSSSAG00000074810/ENSSSAG00000105668/ENSSSAG00000110514/ENSSSAG00000120636	8
GO:0051146	GO:0051146	striated muscle cell differentiation	9/853	30/23505	0.3	8.26671	7.72836	7.53625e-07	4.68134e-05	3.67713e-05	ENSSSAG00000000059/ENSSSAG00000046935/ENSSSAG00000067117/ENSSSAG00000070850/ENSSSAG00000074137/ENSSSAG00000074810/ENSSSAG00000105668/ENSSSAG00000110514/ENSSSAG00000120636	9
GO:0042692	GO:0042692	muscle cell differentiation	9/853	32/23505	0.28125	7.75004	7.41462	1.38411e-06	8.1201e-05	6.37823e-05	ENSSSAG00000000059/ENSSSAG00000046935/ENSSSAG00000067117/ENSSSAG00000070850/ENSSSAG00000074137/ENSSSAG00000074810/ENSSSAG00000105668/ENSSSAG00000110514/ENSSSAG00000120636	9
GO:0032787	GO:0032787	monocarboxylic acid metabolic process	23/853	209/23505	0.110048	3.03244	5.72721	2.39836e-06	0.000112699	8.85235e-05	ENSSSAG00000007008/ENSSSAG00000007618/ENSSSAG00000007680/ENSSSAG00000041512/ENSSSAG00000042521/ENSSSAG00000045045/ENSSSAG00000045612/ENSSSAG00000047233/ENSSSAG00000050952/ENSSSAG00000057094/ENSSSAG00000064919/ENSSSAG00000065456/ENSSSAG00000066956/ENSSSAG00000069389/ENSSSAG00000070671/ENSSSAG00000071667/ENSSSAG00000071766/ENSSSAG00000072218/ENSSSAG00000073713/ENSSSAG00000073829/ENSSSAG00000074134/ENSSSAG00000074139/ENSSSAG00000081461	23
GO:0001765	GO:0001765	membrane raft assembly	6/853	13/23505	0.461538	12.718	8.20083	3.09495e-06	0.000112699	8.85235e-05	ENSSSAG00000055697/ENSSSAG00000071903/ENSSSAG00000079720/ENSSSAG00000079726/ENSSSAG00000084198/ENSSSAG00000089526	6
GO:0010927	GO:0010927	cellular component assembly involved in morphogenesis	6/853	13/23505	0.461538	12.718	8.20083	3.09495e-06	0.000112699	8.85235e-05	ENSSSAG00000000059/ENSSSAG00000070850/ENSSSAG00000074137/ENSSSAG00000105668/ENSSSAG00000110514/ENSSSAG00000120636	6
GO:0030239	GO:0030239	myofibril assembly	6/853	13/23505	0.461538	12.718	8.20083	3.09495e-06	0.000112699	8.85235e-05	ENSSSAG00000000059/ENSSSAG00000070850/ENSSSAG00000074137/ENSSSAG00000105668/ENSSSAG00000110514/ENSSSAG00000120636	6
GO:0031579	GO:0031579	membrane raft organization	6/853	13/23505	0.461538	12.718	8.20083	3.09495e-06	0.000112699	8.85235e-05	ENSSSAG00000055697/ENSSSAG00000071903/ENSSSAG00000079720/ENSSSAG00000079726/ENSSSAG00000084198/ENSSSAG00000089526	6
GO:0044091	GO:0044091	membrane biogenesis	6/853	13/23505	0.461538	12.718	8.20083	3.09495e-06	0.000112699	8.85235e-05	ENSSSAG00000055697/ENSSSAG00000071903/ENSSSAG00000079720/ENSSSAG00000079726/ENSSSAG00000084198/ENSSSAG00000089526	6
GO:0044854	GO:0044854	plasma membrane raft assembly	6/853	13/23505	0.461538	12.718	8.20083	3.09495e-06	0.000112699	8.85235e-05	ENSSSAG00000055697/ENSSSAG00000071903/ENSSSAG00000079720/ENSSSAG00000079726/ENSSSAG00000084198/ENSSSAG00000089526	6
GO:0044857	GO:0044857	plasma membrane raft organization	6/853	13/23505	0.461538	12.718	8.20083	3.09495e-06	0.000112699	8.85235e-05	ENSSSAG00000055697/ENSSSAG00000071903/ENSSSAG00000079720/ENSSSAG00000079726/ENSSSAG00000084198/ENSSSAG00000089526	6
GO:0055002	GO:0055002	striated muscle cell development	6/853	13/23505	0.461538	12.718	8.20083	3.09495e-06	0.000112699	8.85235e-05	ENSSSAG00000000059/ENSSSAG00000070850/ENSSSAG00000074137/ENSSSAG00000105668/ENSSSAG00000110514/ENSSSAG00000120636	6
GO:0070836	GO:0070836	caveola assembly	6/853	13/23505	0.461538	12.718	8.20083	3.09495e-06	0.000112699	8.85235e-05	ENSSSAG00000055697/ENSSSAG00000071903/ENSSSAG00000079720/ENSSSAG00000079726/ENSSSAG00000084198/ENSSSAG00000089526	6
GO:0071709	GO:0071709	membrane assembly	6/853	13/23505	0.461538	12.718	8.20083	3.09495e-06	0.000112699	8.85235e-05	ENSSSAG00000055697/ENSSSAG00000071903/ENSSSAG00000079720/ENSSSAG00000079726/ENSSSAG00000084198/ENSSSAG00000089526	6
GO:0006599	GO:0006599	phosphagen metabolic process	6/853	14/23505	0.428571	11.8096	7.85081	5.24958e-06	0.000167987	0.000131951	ENSSSAG00000015360/ENSSSAG00000057721/ENSSSAG00000065166/ENSSSAG00000070110/ENSSSAG00000075922/ENSSSAG00000075928	6
GO:0006603	GO:0006603	phosphocreatine metabolic process	6/853	14/23505	0.428571	11.8096	7.85081	5.24958e-06	0.000167987	0.000131951	ENSSSAG00000015360/ENSSSAG00000057721/ENSSSAG00000065166/ENSSSAG00000070110/ENSSSAG00000075922/ENSSSAG00000075928	6
GO:0042396	GO:0042396	phosphagen biosynthetic process	6/853	14/23505	0.428571	11.8096	7.85081	5.24958e-06	0.000167987	0.000131951	ENSSSAG00000015360/ENSSSAG00000057721/ENSSSAG00000065166/ENSSSAG00000070110/ENSSSAG00000075922/ENSSSAG00000075928	6
GO:0046314	GO:0046314	phosphocreatine biosynthetic process	6/853	14/23505	0.428571	11.8096	7.85081	5.24958e-06	0.000167987	0.000131951	ENSSSAG00000015360/ENSSSAG00000057721/ENSSSAG00000065166/ENSSSAG00000070110/ENSSSAG00000075922/ENSSSAG00000075928	6
GO:0098655	GO:0098655	monoatomic cation transmembrane transport	34/853	404/23505	0.0841584	2.31904	5.18951	5.43555e-06	0.000168822	0.000132607	ENSSSAG00000001899/ENSSSAG00000002049/ENSSSAG00000003110/ENSSSAG00000003564/ENSSSAG00000005350/ENSSSAG00000006643/ENSSSAG00000006995/ENSSSAG00000007617/ENSSSAG00000008233/ENSSSAG00000011563/ENSSSAG00000014558/ENSSSAG00000018622/ENSSSAG00000039817/ENSSSAG00000041369/ENSSSAG00000041653/ENSSSAG00000046326/ENSSSAG00000049754/ENSSSAG00000053578/ENSSSAG00000056160/ENSSSAG00000061104/ENSSSAG00000063798/ENSSSAG00000064623/ENSSSAG00000064624/ENSSSAG00000064938/ENSSSAG00000067941/ENSSSAG00000069354/ENSSSAG00000069974/ENSSSAG00000072020/ENSSSAG00000076427/ENSSSAG00000079482/ENSSSAG00000082025/ENSSSAG00000094463/ENSSSAG00000106646/ENSSSAG00000112245	34
GO:0051239	GO:0051239	regulation of multicellular organismal process	22/853	206/23505	0.106796	2.94284	5.43493	6.43966e-06	0.000189533	0.000148876	ENSSSAG00000004262/ENSSSAG00000008019/ENSSSAG00000009998/ENSSSAG00000010002/ENSSSAG00000039356/ENSSSAG00000042143/ENSSSAG00000043516/ENSSSAG00000047444/ENSSSAG00000049900/ENSSSAG00000055096/ENSSSAG00000055126/ENSSSAG00000068006/ENSSSAG00000071522/ENSSSAG00000078379/ENSSSAG00000079466/ENSSSAG00000080578/ENSSSAG00000089349/ENSSSAG00000093482/ENSSSAG00000104687/ENSSSAG00000109384/ENSSSAG00000113707/ENSSSAG00000119609	22
GO:0097435	GO:0097435	supramolecular fiber organization	29/853	320/23505	0.090625	2.49723	5.23303	6.46136e-06	0.000189533	0.000148876	ENSSSAG00000000059/ENSSSAG00000000082/ENSSSAG00000009030/ENSSSAG00000011290/ENSSSAG00000014948/ENSSSAG00000020269/ENSSSAG00000020979/ENSSSAG00000033358/ENSSSAG00000041314/ENSSSAG00000043094/ENSSSAG00000045084/ENSSSAG00000055483/ENSSSAG00000058596/ENSSSAG00000064484/ENSSSAG00000067614/ENSSSAG00000068872/ENSSSAG00000070390/ENSSSAG00000070850/ENSSSAG00000074137/ENSSSAG00000075628/ENSSSAG00000082937/ENSSSAG00000089349/ENSSSAG00000093180/ENSSSAG00000097352/ENSSSAG00000105668/ENSSSAG00000107810/ENSSSAG00000110514/ENSSSAG00000120636/ENSSSAG00000121843	29
GO:0098662	GO:0098662	inorganic cation transmembrane transport	31/853	360/23505	0.0861111	2.37285	5.09376	8.85436e-06	0.000252708	0.000198499	ENSSSAG00000001899/ENSSSAG00000002049/ENSSSAG00000003110/ENSSSAG00000003564/ENSSSAG00000005350/ENSSSAG00000006643/ENSSSAG00000006995/ENSSSAG00000007617/ENSSSAG00000008233/ENSSSAG00000011563/ENSSSAG00000014558/ENSSSAG00000018622/ENSSSAG00000041369/ENSSSAG00000041653/ENSSSAG00000046326/ENSSSAG00000049754/ENSSSAG00000053578/ENSSSAG00000056160/ENSSSAG00000063798/ENSSSAG00000064623/ENSSSAG00000064624/ENSSSAG00000064938/ENSSSAG00000067941/ENSSSAG00000069354/ENSSSAG00000069974/ENSSSAG00000072020/ENSSSAG00000079482/ENSSSAG00000082025/ENSSSAG00000094463/ENSSSAG00000106646/ENSSSAG00000112245	31
GO:0098660	GO:0098660	inorganic ion transmembrane transport	33/853	401/23505	0.0822943	2.26767	4.96854	1.18492e-05	0.000329283	0.000258647	ENSSSAG00000001899/ENSSSAG00000002049/ENSSSAG00000003110/ENSSSAG00000003564/ENSSSAG00000005350/ENSSSAG00000006643/ENSSSAG00000006995/ENSSSAG00000007617/ENSSSAG00000008233/ENSSSAG00000011563/ENSSSAG00000014558/ENSSSAG00000018622/ENSSSAG00000039356/ENSSSAG00000041369/ENSSSAG00000041653/ENSSSAG00000046326/ENSSSAG00000049754/ENSSSAG00000053578/ENSSSAG00000056160/ENSSSAG00000063798/ENSSSAG00000064623/ENSSSAG00000064624/ENSSSAG00000064938/ENSSSAG00000067941/ENSSSAG00000069354/ENSSSAG00000069974/ENSSSAG00000072020/ENSSSAG00000079035/ENSSSAG00000079482/ENSSSAG00000082025/ENSSSAG00000094463/ENSSSAG00000106646/ENSSSAG00000112245	33
GO:0009611	GO:0009611	response to wounding	13/853	88/23505	0.147727	4.07073	5.60027	1.67808e-05	0.000454373	0.000356904	ENSSSAG00000039356/ENSSSAG00000041686/ENSSSAG00000043516/ENSSSAG00000043606/ENSSSAG00000046957/ENSSSAG00000053261/ENSSSAG00000055483/ENSSSAG00000064075/ENSSSAG00000069791/ENSSSAG00000071643/ENSSSAG00000087792/ENSSSAG00000093482/ENSSSAG00000119609	13
GO:0009072	GO:0009072	aromatic amino acid metabolic process	8/853	33/23505	0.242424	6.68017	6.33629	1.80302e-05	0.000475996	0.000373889	ENSSSAG00000006836/ENSSSAG00000007115/ENSSSAG00000045206/ENSSSAG00000053843/ENSSSAG00000057055/ENSSSAG00000062406/ENSSSAG00000081678/ENSSSAG00000097520	8
GO:0044057	GO:0044057	regulation of system process	11/853	66/23505	0.166667	4.59261	5.67159	2.33623e-05	0.000601722	0.000472645	ENSSSAG00000004262/ENSSSAG00000008019/ENSSSAG00000009998/ENSSSAG00000010002/ENSSSAG00000055126/ENSSSAG00000071522/ENSSSAG00000079466/ENSSSAG00000080578/ENSSSAG00000104687/ENSSSAG00000109384/ENSSSAG00000113707	11
GO:0006091	GO:0006091	generation of precursor metabolites and energy	23/853	242/23505	0.0950413	2.61893	4.91241	2.70159e-05	0.000679256	0.000533546	ENSSSAG00000007618/ENSSSAG00000012488/ENSSSAG00000040757/ENSSSAG00000041369/ENSSSAG00000041512/ENSSSAG00000042521/ENSSSAG00000045045/ENSSSAG00000045102/ENSSSAG00000047233/ENSSSAG00000047999/ENSSSAG00000050952/ENSSSAG00000057094/ENSSSAG00000065456/ENSSSAG00000067693/ENSSSAG00000071667/ENSSSAG00000071766/ENSSSAG00000073713/ENSSSAG00000074134/ENSSSAG00000074139/ENSSSAG00000075764/ENSSSAG00000079289/ENSSSAG00000081461/ENSSSAG00000117776	23
GO:0006753	GO:0006753	nucleoside phosphate metabolic process	30/853	372/23505	0.0806452	2.22223	4.61107	4.25241e-05	0.00104431	0.000820293	ENSSSAG00000003683/ENSSSAG00000003782/ENSSSAG00000007618/ENSSSAG00000009542/ENSSSAG00000015918/ENSSSAG00000041512/ENSSSAG00000042521/ENSSSAG00000045045/ENSSSAG00000047233/ENSSSAG00000048616/ENSSSAG00000050952/ENSSSAG00000055636/ENSSSAG00000057094/ENSSSAG00000064075/ENSSSAG00000065456/ENSSSAG00000066105/ENSSSAG00000066956/ENSSSAG00000070025/ENSSSAG00000071667/ENSSSAG00000071766/ENSSSAG00000073643/ENSSSAG00000073713/ENSSSAG00000074134/ENSSSAG00000074139/ENSSSAG00000074381/ENSSSAG00000077607/ENSSSAG00000079441/ENSSSAG00000081461/ENSSSAG00000090514/ENSSSAG00000096103	30
GO:0030198	GO:0030198	extracellular matrix organization	10/853	60/23505	0.166667	4.59261	5.40696	5.46661e-05	0.00128283	0.00100765	ENSSSAG00000000082/ENSSSAG00000020269/ENSSSAG00000020979/ENSSSAG00000052003/ENSSSAG00000056031/ENSSSAG00000060607/ENSSSAG00000076768/ENSSSAG00000112181/ENSSSAG00000115211/ENSSSAG00000121814	10
GO:0045229	GO:0045229	external encapsulating structure organization	10/853	60/23505	0.166667	4.59261	5.40696	5.46661e-05	0.00128283	0.00100765	ENSSSAG00000000082/ENSSSAG00000020269/ENSSSAG00000020979/ENSSSAG00000052003/ENSSSAG00000056031/ENSSSAG00000060607/ENSSSAG00000076768/ENSSSAG00000112181/ENSSSAG00000115211/ENSSSAG00000121814	10
GO:0009259	GO:0009259	ribonucleotide metabolic process	23/853	255/23505	0.0901961	2.48541	4.62805	6.11538e-05	0.00140388	0.00110273	ENSSSAG00000003683/ENSSSAG00000003782/ENSSSAG00000007618/ENSSSAG00000009542/ENSSSAG00000041512/ENSSSAG00000042521/ENSSSAG00000045045/ENSSSAG00000047233/ENSSSAG00000050952/ENSSSAG00000057094/ENSSSAG00000065456/ENSSSAG00000066105/ENSSSAG00000066956/ENSSSAG00000071667/ENSSSAG00000071766/ENSSSAG00000073643/ENSSSAG00000073713/ENSSSAG00000074134/ENSSSAG00000074139/ENSSSAG00000074381/ENSSSAG00000077607/ENSSSAG00000081461/ENSSSAG00000090514	23
GO:0043062	GO:0043062	extracellular structure organization	10/853	61/23505	0.163934	4.51733	5.3377	6.32819e-05	0.00142182	0.00111682	ENSSSAG00000000082/ENSSSAG00000020269/ENSSSAG00000020979/ENSSSAG00000052003/ENSSSAG00000056031/ENSSSAG00000060607/ENSSSAG00000076768/ENSSSAG00000112181/ENSSSAG00000115211/ENSSSAG00000121814	10
GO:0019693	GO:0019693	ribose phosphate metabolic process	23/853	256/23505	0.0898438	2.47571	4.60691	6.49392e-05	0.00142866	0.0011222	ENSSSAG00000003683/ENSSSAG00000003782/ENSSSAG00000007618/ENSSSAG00000009542/ENSSSAG00000041512/ENSSSAG00000042521/ENSSSAG00000045045/ENSSSAG00000047233/ENSSSAG00000050952/ENSSSAG00000057094/ENSSSAG00000065456/ENSSSAG00000066105/ENSSSAG00000066956/ENSSSAG00000071667/ENSSSAG00000071766/ENSSSAG00000073643/ENSSSAG00000073713/ENSSSAG00000074134/ENSSSAG00000074139/ENSSSAG00000074381/ENSSSAG00000077607/ENSSSAG00000081461/ENSSSAG00000090514	23
GO:0007507	GO:0007507	heart development	12/853	87/23505	0.137931	3.80078	5.07875	7.0313e-05	0.00150724	0.00118392	ENSSSAG00000041507/ENSSSAG00000050804/ENSSSAG00000052176/ENSSSAG00000087995/ENSSSAG00000096958/ENSSSAG00000098898/ENSSSAG00000099876/ENSSSAG00000100045/ENSSSAG00000104687/ENSSSAG00000105668/ENSSSAG00000107793/ENSSSAG00000117120	12
GO:0030029	GO:0030029	actin filament-based process	32/853	420/23505	0.0761905	2.09948	4.41204	7.13657e-05	0.00150724	0.00118392	ENSSSAG00000000059/ENSSSAG00000009030/ENSSSAG00000014948/ENSSSAG00000033358/ENSSSAG00000041314/ENSSSAG00000041507/ENSSSAG00000043094/ENSSSAG00000055483/ENSSSAG00000058596/ENSSSAG00000064484/ENSSSAG00000067614/ENSSSAG00000068872/ENSSSAG00000070390/ENSSSAG00000070850/ENSSSAG00000074137/ENSSSAG00000075628/ENSSSAG00000079188/ENSSSAG00000081493/ENSSSAG00000081494/ENSSSAG00000081504/ENSSSAG00000089349/ENSSSAG00000093180/ENSSSAG00000096958/ENSSSAG00000097352/ENSSSAG00000104687/ENSSSAG00000105668/ENSSSAG00000107793/ENSSSAG00000107810/ENSSSAG00000109384/ENSSSAG00000110514/ENSSSAG00000120636/ENSSSAG00000121843	32
GO:0006163	GO:0006163	purine nucleotide metabolic process	23/853	258/23505	0.0891473	2.45651	4.56492	7.31442e-05	0.00151452	0.00118963	ENSSSAG00000003683/ENSSSAG00000003782/ENSSSAG00000007618/ENSSSAG00000009542/ENSSSAG00000041512/ENSSSAG00000042521/ENSSSAG00000045045/ENSSSAG00000047233/ENSSSAG00000048616/ENSSSAG00000050952/ENSSSAG00000057094/ENSSSAG00000065456/ENSSSAG00000066105/ENSSSAG00000066956/ENSSSAG00000071667/ENSSSAG00000071766/ENSSSAG00000073643/ENSSSAG00000073713/ENSSSAG00000074134/ENSSSAG00000074139/ENSSSAG00000074381/ENSSSAG00000081461/ENSSSAG00000090514	23
GO:0009150	GO:0009150	purine ribonucleotide metabolic process	22/853	242/23505	0.0909091	2.50506	4.5669	7.80642e-05	0.00157894	0.00124023	ENSSSAG00000003683/ENSSSAG00000003782/ENSSSAG00000007618/ENSSSAG00000009542/ENSSSAG00000041512/ENSSSAG00000042521/ENSSSAG00000045045/ENSSSAG00000047233/ENSSSAG00000050952/ENSSSAG00000057094/ENSSSAG00000065456/ENSSSAG00000066105/ENSSSAG00000066956/ENSSSAG00000071667/ENSSSAG00000071766/ENSSSAG00000073643/ENSSSAG00000073713/ENSSSAG00000074134/ENSSSAG00000074139/ENSSSAG00000074381/ENSSSAG00000081461/ENSSSAG00000090514	22
GO:0006956	GO:0006956	complement activation	7/853	30/23505	0.233333	6.42966	5.77461	7.92458e-05	0.00157894	0.00124023	ENSSSAG00000001017/ENSSSAG00000006118/ENSSSAG00000039686/ENSSSAG00000046468/ENSSSAG00000059317/ENSSSAG00000073702/ENSSSAG00000121391	7
GO:0006936	GO:0006936	muscle contraction	10/853	64/23505	0.15625	4.30558	5.13856	9.63725e-05	0.00187011	0.00146895	ENSSSAG00000008019/ENSSSAG00000009998/ENSSSAG00000010002/ENSSSAG00000055126/ENSSSAG00000059652/ENSSSAG00000079466/ENSSSAG00000080578/ENSSSAG00000100045/ENSSSAG00000104687/ENSSSAG00000113707	10
GO:0006937	GO:0006937	regulation of muscle contraction	7/853	31/23505	0.225806	6.22225	5.64595	9.91726e-05	0.00187011	0.00146895	ENSSSAG00000008019/ENSSSAG00000009998/ENSSSAG00000010002/ENSSSAG00000055126/ENSSSAG00000079466/ENSSSAG00000080578/ENSSSAG00000113707	7
GO:0090257	GO:0090257	regulation of muscle system process	7/853	31/23505	0.225806	6.22225	5.64595	9.91726e-05	0.00187011	0.00146895	ENSSSAG00000008019/ENSSSAG00000009998/ENSSSAG00000010002/ENSSSAG00000055126/ENSSSAG00000079466/ENSSSAG00000080578/ENSSSAG00000113707	7
GO:0007596	GO:0007596	blood coagulation	11/853	77/23505	0.142857	3.93653	5.00846	0.000101174	0.00187438	0.0014723	ENSSSAG00000039356/ENSSSAG00000041686/ENSSSAG00000043516/ENSSSAG00000043606/ENSSSAG00000046957/ENSSSAG00000053261/ENSSSAG00000069791/ENSSSAG00000071643/ENSSSAG00000087792/ENSSSAG00000093482/ENSSSAG00000119609	11
GO:0007599	GO:0007599	hemostasis	11/853	78/23505	0.141026	3.88606	4.95434	0.000113976	0.00206748	0.00162397	ENSSSAG00000039356/ENSSSAG00000041686/ENSSSAG00000043516/ENSSSAG00000043606/ENSSSAG00000046957/ENSSSAG00000053261/ENSSSAG00000069791/ENSSSAG00000071643/ENSSSAG00000087792/ENSSSAG00000093482/ENSSSAG00000119609	11
GO:0030036	GO:0030036	actin cytoskeleton organization	31/853	412/23505	0.0752427	2.07336	4.26528	0.000115512	0.00206748	0.00162397	ENSSSAG00000000059/ENSSSAG00000009030/ENSSSAG00000014948/ENSSSAG00000033358/ENSSSAG00000041314/ENSSSAG00000041507/ENSSSAG00000043094/ENSSSAG00000055483/ENSSSAG00000058596/ENSSSAG00000064484/ENSSSAG00000067614/ENSSSAG00000068872/ENSSSAG00000070390/ENSSSAG00000070850/ENSSSAG00000074137/ENSSSAG00000075628/ENSSSAG00000079188/ENSSSAG00000081493/ENSSSAG00000081494/ENSSSAG00000081504/ENSSSAG00000089349/ENSSSAG00000093180/ENSSSAG00000096958/ENSSSAG00000097352/ENSSSAG00000105668/ENSSSAG00000107793/ENSSSAG00000107810/ENSSSAG00000109384/ENSSSAG00000110514/ENSSSAG00000120636/ENSSSAG00000121843	31
GO:0003012	GO:0003012	muscle system process	10/853	66/23505	0.151515	4.1751	5.01248	0.00012575	0.00221319	0.00173843	ENSSSAG00000008019/ENSSSAG00000009998/ENSSSAG00000010002/ENSSSAG00000055126/ENSSSAG00000059652/ENSSSAG00000079466/ENSSSAG00000080578/ENSSSAG00000100045/ENSSSAG00000104687/ENSSSAG00000113707	10
GO:0031110	GO:0031110	regulation of microtubule polymerization or depolymerization	6/853	23/23505	0.26087	7.18844	5.76195	0.000133344	0.00230838	0.0018132	ENSSSAG00000002115/ENSSSAG00000068953/ENSSSAG00000082937/ENSSSAG00000084663/ENSSSAG00000096200/ENSSSAG00000116793	6
GO:0042060	GO:0042060	wound healing	11/853	80/23505	0.1375	3.78891	4.84877	0.000143759	0.00244853	0.00192329	ENSSSAG00000039356/ENSSSAG00000041686/ENSSSAG00000043516/ENSSSAG00000043606/ENSSSAG00000046957/ENSSSAG00000053261/ENSSSAG00000069791/ENSSSAG00000071643/ENSSSAG00000087792/ENSSSAG00000093482/ENSSSAG00000119609	11
GO:0009117	GO:0009117	nucleotide metabolic process	28/853	363/23505	0.077135	2.12551	4.19366	0.000161045	0.00269942	0.00212036	ENSSSAG00000003683/ENSSSAG00000003782/ENSSSAG00000007618/ENSSSAG00000009542/ENSSSAG00000015918/ENSSSAG00000041512/ENSSSAG00000042521/ENSSSAG00000045045/ENSSSAG00000047233/ENSSSAG00000048616/ENSSSAG00000050952/ENSSSAG00000057094/ENSSSAG00000064075/ENSSSAG00000065456/ENSSSAG00000066105/ENSSSAG00000066956/ENSSSAG00000071667/ENSSSAG00000071766/ENSSSAG00000073643/ENSSSAG00000073713/ENSSSAG00000074134/ENSSSAG00000074139/ENSSSAG00000074381/ENSSSAG00000077607/ENSSSAG00000079441/ENSSSAG00000081461/ENSSSAG00000090514/ENSSSAG00000096103	28
GO:0072521	GO:0072521	purine-containing compound metabolic process	23/853	273/23505	0.0842491	2.32154	4.26197	0.000170481	0.00281294	0.00220953	ENSSSAG00000003683/ENSSSAG00000003782/ENSSSAG00000007618/ENSSSAG00000009542/ENSSSAG00000041512/ENSSSAG00000042521/ENSSSAG00000045045/ENSSSAG00000047233/ENSSSAG00000048616/ENSSSAG00000050952/ENSSSAG00000057094/ENSSSAG00000065456/ENSSSAG00000066105/ENSSSAG00000066956/ENSSSAG00000071667/ENSSSAG00000071766/ENSSSAG00000073643/ENSSSAG00000073713/ENSSSAG00000074134/ENSSSAG00000074139/ENSSSAG00000074381/ENSSSAG00000081461/ENSSSAG00000090514	23
GO:0031400	GO:0031400	negative regulation of protein modification process	6/853	25/23505	0.24	6.61336	5.44925	0.000219868	0.003572	0.00280576	ENSSSAG00000067117/ENSSSAG00000074810/ENSSSAG00000083606/ENSSSAG00000096847/ENSSSAG00000116553/ENSSSAG00000121172	6
GO:0007517	GO:0007517	muscle organ development	7/853	35/23505	0.2	5.51114	5.18269	0.000223514	0.00357623	0.00280908	ENSSSAG00000059887/ENSSSAG00000066608/ENSSSAG00000067117/ENSSSAG00000074810/ENSSSAG00000086669/ENSSSAG00000101387/ENSSSAG00000110514	7
GO:0050878	GO:0050878	regulation of body fluid levels	11/853	85/23505	0.129412	3.56603	4.59907	0.000248426	0.00391549	0.00307557	ENSSSAG00000039356/ENSSSAG00000041686/ENSSSAG00000043516/ENSSSAG00000043606/ENSSSAG00000046957/ENSSSAG00000053261/ENSSSAG00000069791/ENSSSAG00000071643/ENSSSAG00000087792/ENSSSAG00000093482/ENSSSAG00000119609	11
GO:0072359	GO:0072359	circulatory system development	18/853	195/23505	0.0923077	2.5436	4.20023	0.000280911	0.00436238	0.00342659	ENSSSAG00000041507/ENSSSAG00000042143/ENSSSAG00000047444/ENSSSAG00000049900/ENSSSAG00000050804/ENSSSAG00000052176/ENSSSAG00000055096/ENSSSAG00000078271/ENSSSAG00000079482/ENSSSAG00000087995/ENSSSAG00000096958/ENSSSAG00000098898/ENSSSAG00000099876/ENSSSAG00000100045/ENSSSAG00000104687/ENSSSAG00000105668/ENSSSAG00000107793/ENSSSAG00000117120	18
GO:0050817	GO:0050817	coagulation	11/853	88/23505	0.125	3.44446	4.45811	0.000337771	0.00516937	0.00406047	ENSSSAG00000039356/ENSSSAG00000041686/ENSSSAG00000043516/ENSSSAG00000043606/ENSSSAG00000046957/ENSSSAG00000053261/ENSSSAG00000069791/ENSSSAG00000071643/ENSSSAG00000087792/ENSSSAG00000093482/ENSSSAG00000119609	11
GO:0048468	GO:0048468	cell development	26/853	344/23505	0.0755814	2.0827	3.92554	0.000372104	0.00561345	0.00440929	ENSSSAG00000000059/ENSSSAG00000043824/ENSSSAG00000044444/ENSSSAG00000045084/ENSSSAG00000054419/ENSSSAG00000055483/ENSSSAG00000064625/ENSSSAG00000065781/ENSSSAG00000067117/ENSSSAG00000070850/ENSSSAG00000071565/ENSSSAG00000074137/ENSSSAG00000074810/ENSSSAG00000074947/ENSSSAG00000082937/ENSSSAG00000086680/ENSSSAG00000089349/ENSSSAG00000096922/ENSSSAG00000098188/ENSSSAG00000099118/ENSSSAG00000099263/ENSSSAG00000099547/ENSSSAG00000105668/ENSSSAG00000105692/ENSSSAG00000110514/ENSSSAG00000120636	26
GO:0031032	GO:0031032	actomyosin structure organization	7/853	38/23505	0.184211	5.07605	4.87971	0.000381636	0.00567617	0.00445855	ENSSSAG00000000059/ENSSSAG00000058596/ENSSSAG00000070850/ENSSSAG00000074137/ENSSSAG00000105668/ENSSSAG00000110514/ENSSSAG00000120636	7
GO:0051248	GO:0051248	negative regulation of protein metabolic process	14/853	136/23505	0.102941	2.83661	4.16831	0.000436539	0.00639205	0.00502087	ENSSSAG00000000562/ENSSSAG00000039686/ENSSSAG00000042668/ENSSSAG00000051261/ENSSSAG00000053123/ENSSSAG00000067117/ENSSSAG00000074810/ENSSSAG00000081525/ENSSSAG00000083606/ENSSSAG00000087937/ENSSSAG00000091339/ENSSSAG00000096847/ENSSSAG00000116553/ENSSSAG00000121172	14
GO:0003008	GO:0003008	system process	27/853	367/23505	0.0735695	2.02726	3.84894	0.000441875	0.00639205	0.00502087	ENSSSAG00000004262/ENSSSAG00000008019/ENSSSAG00000009998/ENSSSAG00000010002/ENSSSAG00000020269/ENSSSAG00000020979/ENSSSAG00000040305/ENSSSAG00000050804/ENSSSAG00000052013/ENSSSAG00000052176/ENSSSAG00000054333/ENSSSAG00000055126/ENSSSAG00000059652/ENSSSAG00000071522/ENSSSAG00000076427/ENSSSAG00000079466/ENSSSAG00000080578/ENSSSAG00000089189/ENSSSAG00000091080/ENSSSAG00000091331/ENSSSAG00000097224/ENSSSAG00000100045/ENSSSAG00000104687/ENSSSAG00000107671/ENSSSAG00000109384/ENSSSAG00000113707/ENSSSAG00000114510	27
GO:0046148	GO:0046148	pigment biosynthetic process	4/853	11/23505	0.363636	10.0202	5.80669	0.000463336	0.00661194	0.00519359	ENSSSAG00000046917/ENSSSAG00000068428/ENSSSAG00000068460/ENSSSAG00000081457	4
GO:0048268	GO:0048268	clathrin coat assembly	5/853	19/23505	0.263158	7.2515	5.28991	0.00047311	0.00666138	0.00523243	ENSSSAG00000041933/ENSSSAG00000108039/ENSSSAG00000114850/ENSSSAG00000117002/ENSSSAG00000121908	5
GO:0006959	GO:0006959	humoral immune response	7/853	41/23505	0.170732	4.70463	4.6071	0.000618622	0.0085956	0.00675172	ENSSSAG00000001017/ENSSSAG00000006118/ENSSSAG00000039686/ENSSSAG00000046468/ENSSSAG00000059317/ENSSSAG00000073702/ENSSSAG00000121391	7
GO:0002252	GO:0002252	immune effector process	7/853	42/23505	0.166667	4.59261	4.52205	0.000719383	0.00973934	0.00765012	ENSSSAG00000001017/ENSSSAG00000006118/ENSSSAG00000039686/ENSSSAG00000046468/ENSSSAG00000059317/ENSSSAG00000073702/ENSSSAG00000121391	7
GO:0042398	GO:0042398	cellular modified amino acid biosynthetic process	7/853	42/23505	0.166667	4.59261	4.52205	0.000719383	0.00973934	0.00765012	ENSSSAG00000015360/ENSSSAG00000057721/ENSSSAG00000064919/ENSSSAG00000065166/ENSSSAG00000070110/ENSSSAG00000075922/ENSSSAG00000075928	7
GO:0019835	GO:0019835	cytolysis	5/853	21/23505	0.238095	6.56088	4.9472	0.000779519	0.0104199	0.00818469	ENSSSAG00000004038/ENSSSAG00000009887/ENSSSAG00000053544/ENSSSAG00000073702/ENSSSAG00000112651	5
GO:0002253	GO:0002253	activation of immune response	7/853	43/23505	0.162791	4.48581	4.43964	0.000832698	0.0109916	0.00863377	ENSSSAG00000001017/ENSSSAG00000006118/ENSSSAG00000039686/ENSSSAG00000046468/ENSSSAG00000059317/ENSSSAG00000073702/ENSSSAG00000121391	7
GO:0055086	GO:0055086	nucleobase-containing small molecule metabolic process	30/853	444/23505	0.0675676	1.86187	3.55784	0.000889817	0.0116006	0.0091121	ENSSSAG00000003683/ENSSSAG00000003782/ENSSSAG00000007618/ENSSSAG00000009542/ENSSSAG00000015918/ENSSSAG00000041512/ENSSSAG00000042521/ENSSSAG00000045045/ENSSSAG00000047233/ENSSSAG00000048616/ENSSSAG00000050952/ENSSSAG00000055636/ENSSSAG00000057094/ENSSSAG00000064075/ENSSSAG00000065456/ENSSSAG00000066105/ENSSSAG00000066956/ENSSSAG00000070025/ENSSSAG00000071667/ENSSSAG00000071766/ENSSSAG00000073643/ENSSSAG00000073713/ENSSSAG00000074134/ENSSSAG00000074139/ENSSSAG00000074381/ENSSSAG00000077607/ENSSSAG00000079441/ENSSSAG00000081461/ENSSSAG00000090514/ENSSSAG00000096103	30
GO:0048646	GO:0048646	anatomical structure formation involved in morphogenesis	14/853	147/23505	0.0952381	2.62435	3.83365	0.000949704	0.012083	0.00949102	ENSSSAG00000000059/ENSSSAG00000042143/ENSSSAG00000046935/ENSSSAG00000047444/ENSSSAG00000049900/ENSSSAG00000055096/ENSSSAG00000070850/ENSSSAG00000074137/ENSSSAG00000078271/ENSSSAG00000079482/ENSSSAG00000100045/ENSSSAG00000105668/ENSSSAG00000110514/ENSSSAG00000120636	14
GO:0070588	GO:0070588	calcium ion transmembrane transport	14/853	147/23505	0.0952381	2.62435	3.83365	0.000949704	0.012083	0.00949102	ENSSSAG00000001899/ENSSSAG00000003110/ENSSSAG00000006643/ENSSSAG00000006995/ENSSSAG00000007617/ENSSSAG00000014558/ENSSSAG00000046326/ENSSSAG00000053578/ENSSSAG00000063798/ENSSSAG00000067941/ENSSSAG00000069354/ENSSSAG00000079482/ENSSSAG00000082025/ENSSSAG00000094463	14
GO:0052547	GO:0052547	regulation of peptidase activity	9/853	71/23505	0.126761	3.49297	4.0824	0.00103929	0.0130654	0.0102627	ENSSSAG00000000562/ENSSSAG00000039686/ENSSSAG00000042668/ENSSSAG00000051261/ENSSSAG00000053123/ENSSSAG00000069436/ENSSSAG00000081525/ENSSSAG00000087937/ENSSSAG00000091339	9
GO:0031109	GO:0031109	microtubule polymerization or depolymerization	7/853	45/23505	0.155556	4.28644	4.28213	0.00110133	0.0135233	0.0106223	ENSSSAG00000002115/ENSSSAG00000045084/ENSSSAG00000068953/ENSSSAG00000082937/ENSSSAG00000084663/ENSSSAG00000096200/ENSSSAG00000116793	7
GO:0050778	GO:0050778	positive regulation of immune response	7/853	45/23505	0.155556	4.28644	4.28213	0.00110133	0.0135233	0.0106223	ENSSSAG00000001017/ENSSSAG00000006118/ENSSSAG00000039686/ENSSSAG00000046468/ENSSSAG00000059317/ENSSSAG00000073702/ENSSSAG00000121391	7
GO:0010951	GO:0010951	negative regulation of endopeptidase activity	8/853	58/23505	0.137931	3.80078	4.14421	0.00111915	0.0135841	0.0106701	ENSSSAG00000000562/ENSSSAG00000039686/ENSSSAG00000042668/ENSSSAG00000051261/ENSSSAG00000053123/ENSSSAG00000081525/ENSSSAG00000087937/ENSSSAG00000091339	8
GO:0035235	GO:0035235	ionotropic glutamate receptor signaling pathway	4/853	14/23505	0.285714	7.87305	4.99178	0.00128822	0.0152849	0.0120061	ENSSSAG00000009741/ENSSSAG00000055905/ENSSSAG00000068384/ENSSSAG00000087941	4
GO:1990806	GO:1990806	ligand-gated ion channel signaling pathway	4/853	14/23505	0.285714	7.87305	4.99178	0.00128822	0.0152849	0.0120061	ENSSSAG00000009741/ENSSSAG00000055905/ENSSSAG00000068384/ENSSSAG00000087941	4
GO:0006836	GO:0006836	neurotransmitter transport	8/853	60/23505	0.133333	3.67409	4.02456	0.00140194	0.0164494	0.0129208	ENSSSAG00000059333/ENSSSAG00000063275/ENSSSAG00000072132/ENSSSAG00000074525/ENSSSAG00000087659/ENSSSAG00000089458/ENSSSAG00000103093/ENSSSAG00000110375	8
GO:0006006	GO:0006006	glucose metabolic process	6/853	35/23505	0.171429	4.72383	4.27819	0.00147982	0.0171724	0.0134887	ENSSSAG00000012488/ENSSSAG00000042521/ENSSSAG00000067521/ENSSSAG00000073713/ENSSSAG00000076245/ENSSSAG00000099398	6
GO:0010466	GO:0010466	negative regulation of peptidase activity	8/853	61/23505	0.131148	3.61386	3.96665	0.00156315	0.0177493	0.0139418	ENSSSAG00000000562/ENSSSAG00000039686/ENSSSAG00000042668/ENSSSAG00000051261/ENSSSAG00000053123/ENSSSAG00000081525/ENSSSAG00000087937/ENSSSAG00000091339	8
GO:0045861	GO:0045861	negative regulation of proteolysis	8/853	61/23505	0.131148	3.61386	3.96665	0.00156315	0.0177493	0.0139418	ENSSSAG00000000562/ENSSSAG00000039686/ENSSSAG00000042668/ENSSSAG00000051261/ENSSSAG00000053123/ENSSSAG00000081525/ENSSSAG00000087937/ENSSSAG00000091339	8
GO:0014902	GO:0014902	myotube differentiation	4/853	15/23505	0.266667	7.34818	4.7725	0.00170652	0.0191712	0.0150587	ENSSSAG00000046935/ENSSSAG00000067117/ENSSSAG00000074810/ENSSSAG00000110514	4
GO:0002684	GO:0002684	positive regulation of immune system process	7/853	49/23505	0.142857	3.93653	3.99298	0.00183929	0.0204452	0.0160594	ENSSSAG00000001017/ENSSSAG00000006118/ENSSSAG00000039686/ENSSSAG00000046468/ENSSSAG00000059317/ENSSSAG00000073702/ENSSSAG00000121391	7
GO:0052548	GO:0052548	regulation of endopeptidase activity	8/853	63/23505	0.126984	3.49913	3.85438	0.00192944	0.0212238	0.016671	ENSSSAG00000000562/ENSSSAG00000039686/ENSSSAG00000042668/ENSSSAG00000051261/ENSSSAG00000053123/ENSSSAG00000081525/ENSSSAG00000087937/ENSSSAG00000091339	8
GO:0070507	GO:0070507	regulation of microtubule cytoskeleton organization	6/853	37/23505	0.162162	4.46849	4.09728	0.00199312	0.0216983	0.0170437	ENSSSAG00000002115/ENSSSAG00000068953/ENSSSAG00000082937/ENSSSAG00000084663/ENSSSAG00000096200/ENSSSAG00000116793	6
GO:0009074	GO:0009074	aromatic amino acid family catabolic process	4/853	16/23505	0.25	6.88892	4.57252	0.00221051	0.0235787	0.0185208	ENSSSAG00000045206/ENSSSAG00000053843/ENSSSAG00000057055/ENSSSAG00000097520	4
GO:0060249	GO:0060249	anatomical structure homeostasis	4/853	16/23505	0.25	6.88892	4.57252	0.00221051	0.0235787	0.0185208	ENSSSAG00000071903/ENSSSAG00000079720/ENSSSAG00000084198/ENSSSAG00000089526	4
GO:0030162	GO:0030162	regulation of proteolysis	9/853	80/23505	0.1125	3.10001	3.65107	0.002425	0.0252714	0.0198504	ENSSSAG00000000562/ENSSSAG00000039686/ENSSSAG00000042668/ENSSSAG00000051261/ENSSSAG00000053123/ENSSSAG00000069436/ENSSSAG00000081525/ENSSSAG00000087937/ENSSSAG00000091339	9
GO:0048513	GO:0048513	animal organ development	31/853	495/23505	0.0626263	1.72571	3.16664	0.00243191	0.0252714	0.0198504	ENSSSAG00000000082/ENSSSAG00000001857/ENSSSAG00000006158/ENSSSAG00000007361/ENSSSAG00000039356/ENSSSAG00000041507/ENSSSAG00000050804/ENSSSAG00000052176/ENSSSAG00000054419/ENSSSAG00000056647/ENSSSAG00000059887/ENSSSAG00000065781/ENSSSAG00000066608/ENSSSAG00000067117/ENSSSAG00000071679/ENSSSAG00000074810/ENSSSAG00000079789/ENSSSAG00000085748/ENSSSAG00000086669/ENSSSAG00000087995/ENSSSAG00000089349/ENSSSAG00000096958/ENSSSAG00000098898/ENSSSAG00000099876/ENSSSAG00000100045/ENSSSAG00000101387/ENSSSAG00000104687/ENSSSAG00000105668/ENSSSAG00000107793/ENSSSAG00000110514/ENSSSAG00000117120	31
GO:0007015	GO:0007015	actin filament organization	19/853	254/23505	0.0748031	2.06125	3.29995	0.00244099	0.0252714	0.0198504	ENSSSAG00000009030/ENSSSAG00000014948/ENSSSAG00000033358/ENSSSAG00000041314/ENSSSAG00000043094/ENSSSAG00000055483/ENSSSAG00000058596/ENSSSAG00000064484/ENSSSAG00000067614/ENSSSAG00000068872/ENSSSAG00000070390/ENSSSAG00000070850/ENSSSAG00000075628/ENSSSAG00000089349/ENSSSAG00000093180/ENSSSAG00000097352/ENSSSAG00000107810/ENSSSAG00000120636/ENSSSAG00000121843	19
GO:0032940	GO:0032940	secretion by cell	14/853	164/23505	0.0853659	2.35231	3.37235	0.00268113	0.0274744	0.0215808	ENSSSAG00000000798/ENSSSAG00000002736/ENSSSAG00000006158/ENSSSAG00000009192/ENSSSAG00000059333/ENSSSAG00000063275/ENSSSAG00000071829/ENSSSAG00000072132/ENSSSAG00000089458/ENSSSAG00000103093/ENSSSAG00000107423/ENSSSAG00000110375/ENSSSAG00000119397/ENSSSAG00000119791	14
GO:0007268	GO:0007268	chemical synaptic transmission	13/853	147/23505	0.0884354	2.4369	3.39124	0.00275785	0.0274744	0.0215808	ENSSSAG00000056712/ENSSSAG00000059333/ENSSSAG00000063275/ENSSSAG00000066464/ENSSSAG00000070055/ENSSSAG00000070927/ENSSSAG00000072132/ENSSSAG00000076427/ENSSSAG00000078584/ENSSSAG00000087506/ENSSSAG00000089458/ENSSSAG00000093684/ENSSSAG00000110375	13
GO:0098916	GO:0098916	anterograde trans-synaptic signaling	13/853	147/23505	0.0884354	2.4369	3.39124	0.00275785	0.0274744	0.0215808	ENSSSAG00000056712/ENSSSAG00000059333/ENSSSAG00000063275/ENSSSAG00000066464/ENSSSAG00000070055/ENSSSAG00000070927/ENSSSAG00000072132/ENSSSAG00000076427/ENSSSAG00000078584/ENSSSAG00000087506/ENSSSAG00000089458/ENSSSAG00000093684/ENSSSAG00000110375	13
GO:0099537	GO:0099537	trans-synaptic signaling	13/853	147/23505	0.0884354	2.4369	3.39124	0.00275785	0.0274744	0.0215808	ENSSSAG00000056712/ENSSSAG00000059333/ENSSSAG00000063275/ENSSSAG00000066464/ENSSSAG00000070055/ENSSSAG00000070927/ENSSSAG00000072132/ENSSSAG00000076427/ENSSSAG00000078584/ENSSSAG00000087506/ENSSSAG00000089458/ENSSSAG00000093684/ENSSSAG00000110375	13
GO:0017156	GO:0017156	calcium-ion regulated exocytosis	4/853	17/23505	0.235294	6.48369	4.38901	0.00280837	0.0277163	0.0217708	ENSSSAG00000000798/ENSSSAG00000063275/ENSSSAG00000072132/ENSSSAG00000119791	4
GO:0016054	GO:0016054	organic acid catabolic process	9/853	82/23505	0.109756	3.0244	3.56349	0.00287459	0.0278493	0.0218752	ENSSSAG00000007680/ENSSSAG00000041455/ENSSSAG00000045206/ENSSSAG00000045612/ENSSSAG00000053843/ENSSSAG00000057055/ENSSSAG00000065519/ENSSSAG00000097520/ENSSSAG00000105798	9
GO:0046395	GO:0046395	carboxylic acid catabolic process	9/853	82/23505	0.109756	3.0244	3.56349	0.00287459	0.0278493	0.0218752	ENSSSAG00000007680/ENSSSAG00000041455/ENSSSAG00000045206/ENSSSAG00000045612/ENSSSAG00000053843/ENSSSAG00000057055/ENSSSAG00000065519/ENSSSAG00000097520/ENSSSAG00000105798	9
GO:0009063	GO:0009063	amino acid catabolic process	7/853	54/23505	0.12963	3.57203	3.67185	0.00324391	0.0311415	0.0244613	ENSSSAG00000007680/ENSSSAG00000041455/ENSSSAG00000045206/ENSSSAG00000053843/ENSSSAG00000057055/ENSSSAG00000065519/ENSSSAG00000097520	7
GO:0051346	GO:0051346	negative regulation of hydrolase activity	8/853	69/23505	0.115942	3.19486	3.54309	0.00344527	0.0326993	0.0256848	ENSSSAG00000000562/ENSSSAG00000039686/ENSSSAG00000042668/ENSSSAG00000051261/ENSSSAG00000053123/ENSSSAG00000081525/ENSSSAG00000087937/ENSSSAG00000091339	8
GO:0005975	GO:0005975	carbohydrate metabolic process	27/853	423/23505	0.0638298	1.75887	3.05629	0.0034681	0.0326993	0.0256848	ENSSSAG00000007221/ENSSSAG00000007618/ENSSSAG00000008839/ENSSSAG00000010242/ENSSSAG00000012488/ENSSSAG00000041512/ENSSSAG00000042521/ENSSSAG00000043842/ENSSSAG00000045045/ENSSSAG00000045102/ENSSSAG00000047233/ENSSSAG00000050952/ENSSSAG00000057094/ENSSSAG00000063352/ENSSSAG00000065456/ENSSSAG00000067521/ENSSSAG00000069214/ENSSSAG00000071667/ENSSSAG00000071766/ENSSSAG00000073713/ENSSSAG00000074134/ENSSSAG00000074139/ENSSSAG00000076245/ENSSSAG00000079289/ENSSSAG00000081461/ENSSSAG00000098488/ENSSSAG00000099398	27
GO:0043244	GO:0043244	regulation of protein-containing complex disassembly	7/853	55/23505	0.127273	3.50709	3.6122	0.00360293	0.0335205	0.0263299	ENSSSAG00000005218/ENSSSAG00000033358/ENSSSAG00000064484/ENSSSAG00000068872/ENSSSAG00000070390/ENSSSAG00000070850/ENSSSAG00000080906	7
GO:0006814	GO:0006814	sodium ion transport	9/853	85/23505	0.105882	2.91766	3.437	0.00366967	0.0335205	0.0263299	ENSSSAG00000002283/ENSSSAG00000005350/ENSSSAG00000055927/ENSSSAG00000071023/ENSSSAG00000074797/ENSSSAG00000083080/ENSSSAG00000095903/ENSSSAG00000106646/ENSSSAG00000112245	9
GO:0006816	GO:0006816	calcium ion transport	15/853	188/23505	0.0797872	2.19859	3.20189	0.00367779	0.0335205	0.0263299	ENSSSAG00000001899/ENSSSAG00000003110/ENSSSAG00000006643/ENSSSAG00000006995/ENSSSAG00000007617/ENSSSAG00000014558/ENSSSAG00000046326/ENSSSAG00000053578/ENSSSAG00000063798/ENSSSAG00000067941/ENSSSAG00000069354/ENSSSAG00000072851/ENSSSAG00000079482/ENSSSAG00000082025/ENSSSAG00000094463	15
GO:0099536	GO:0099536	synaptic signaling	13/853	152/23505	0.0855263	2.35674	3.2564	0.00368252	0.0335205	0.0263299	ENSSSAG00000056712/ENSSSAG00000059333/ENSSSAG00000063275/ENSSSAG00000066464/ENSSSAG00000070055/ENSSSAG00000070927/ENSSSAG00000072132/ENSSSAG00000076427/ENSSSAG00000078584/ENSSSAG00000087506/ENSSSAG00000089458/ENSSSAG00000093684/ENSSSAG00000110375	13
GO:0140352	GO:0140352	export from cell	14/853	170/23505	0.0823529	2.26929	3.2231	0.00371392	0.0335205	0.0263299	ENSSSAG00000000798/ENSSSAG00000002736/ENSSSAG00000006158/ENSSSAG00000009192/ENSSSAG00000059333/ENSSSAG00000063275/ENSSSAG00000071829/ENSSSAG00000072132/ENSSSAG00000089458/ENSSSAG00000103093/ENSSSAG00000107423/ENSSSAG00000110375/ENSSSAG00000119397/ENSSSAG00000119791	14
GO:0032879	GO:0032879	regulation of localization	16/853	207/23505	0.0772947	2.12991	3.16855	0.00376552	0.0336982	0.0264695	ENSSSAG00000002736/ENSSSAG00000003110/ENSSSAG00000009192/ENSSSAG00000039356/ENSSSAG00000039402/ENSSSAG00000053578/ENSSSAG00000055483/ENSSSAG00000056493/ENSSSAG00000068006/ENSSSAG00000078379/ENSSSAG00000086766/ENSSSAG00000100830/ENSSSAG00000104002/ENSSSAG00000106646/ENSSSAG00000112245/ENSSSAG00000121908	16
GO:1901606	GO:1901606	alpha-amino acid catabolic process	6/853	43/23505	0.139535	3.84498	3.62346	0.00434902	0.038593	0.0303142	ENSSSAG00000041455/ENSSSAG00000045206/ENSSSAG00000053843/ENSSSAG00000057055/ENSSSAG00000065519/ENSSSAG00000097520	6
GO:0021954	GO:0021954	central nervous system neuron development	3/853	10/23505	0.3	8.26671	4.46007	0.00471999	0.0415359	0.0326259	ENSSSAG00000065781/ENSSSAG00000086680/ENSSSAG00000096922	3
GO:0042440	GO:0042440	pigment metabolic process	4/853	20/23505	0.2	5.51114	3.9165	0.00524378	0.0457639	0.035947	ENSSSAG00000046917/ENSSSAG00000068428/ENSSSAG00000068460/ENSSSAG00000081457	4

### Sheet: MF_cluster 1
	ID	Description	GeneRatio	BgRatio	RichFactor	FoldEnrichment	zScore	pvalue	p.adjust	qvalue	geneID	Count
GO:0016746	GO:0016746	acyltransferase activity	25/693	356/31264	0.0702247	3.16812	6.1944	4.94216e-07	0.000141385	0.000130131	ENSSSAG00000006413/ENSSSAG00000007146/ENSSSAG00000031001/ENSSSAG00000041651/ENSSSAG00000044979/ENSSSAG00000046492/ENSSSAG00000048363/ENSSSAG00000049933/ENSSSAG00000054668/ENSSSAG00000055568/ENSSSAG00000056486/ENSSSAG00000067808/ENSSSAG00000068533/ENSSSAG00000072638/ENSSSAG00000075216/ENSSSAG00000075609/ENSSSAG00000075819/ENSSSAG00000077824/ENSSSAG00000081814/ENSSSAG00000087909/ENSSSAG00000091308/ENSSSAG00000091407/ENSSSAG00000099034/ENSSSAG00000110285/ENSSSAG00000111735	25
GO:0016747	GO:0016747	acyltransferase activity, transferring groups other than amino-acyl groups	21/693	268/31264	0.0783582	3.53505	6.27521	6.96478e-07	0.000141385	0.000130131	ENSSSAG00000007146/ENSSSAG00000031001/ENSSSAG00000041651/ENSSSAG00000044979/ENSSSAG00000046492/ENSSSAG00000048363/ENSSSAG00000054668/ENSSSAG00000055568/ENSSSAG00000067808/ENSSSAG00000068533/ENSSSAG00000072638/ENSSSAG00000075216/ENSSSAG00000075609/ENSSSAG00000075819/ENSSSAG00000081814/ENSSSAG00000087909/ENSSSAG00000091308/ENSSSAG00000091407/ENSSSAG00000099034/ENSSSAG00000110285/ENSSSAG00000111735	21
GO:0009922	GO:0009922	fatty acid elongase activity	6/693	23/31264	0.26087	11.7689	7.77855	8.49233e-06	0.0011493	0.00105782	ENSSSAG00000007146/ENSSSAG00000041651/ENSSSAG00000055568/ENSSSAG00000075609/ENSSSAG00000075819/ENSSSAG00000099034	6
GO:0003887	GO:0003887	DNA-directed DNA polymerase activity	5/693	19/31264	0.263158	11.8721	7.13719	4.73842e-05	0.0044754	0.00411918	ENSSSAG00000000450/ENSSSAG00000008385/ENSSSAG00000015698/ENSSSAG00000041039/ENSSSAG00000042972	5
GO:0034061	GO:0034061	DNA polymerase activity	5/693	20/31264	0.25	11.2785	6.92291	6.20286e-05	0.0044754	0.00411918	ENSSSAG00000000450/ENSSSAG00000008385/ENSSSAG00000015698/ENSSSAG00000041039/ENSSSAG00000042972	5
GO:0008234	GO:0008234	cysteine-type peptidase activity	18/693	283/31264	0.0636042	2.86944	4.75647	7.02684e-05	0.0044754	0.00411918	ENSSSAG00000002302/ENSSSAG00000004943/ENSSSAG00000010327/ENSSSAG00000041660/ENSSSAG00000042363/ENSSSAG00000050048/ENSSSAG00000051694/ENSSSAG00000052076/ENSSSAG00000060005/ENSSSAG00000064915/ENSSSAG00000066255/ENSSSAG00000066547/ENSSSAG00000068069/ENSSSAG00000068706/ENSSSAG00000074275/ENSSSAG00000083359/ENSSSAG00000090999/ENSSSAG00000115850	18
GO:0004312	GO:0004312	fatty acid synthase activity	6/693	33/31264	0.181818	8.20254	6.23271	7.7162e-05	0.0044754	0.00411918	ENSSSAG00000007146/ENSSSAG00000041651/ENSSSAG00000055568/ENSSSAG00000075609/ENSSSAG00000075819/ENSSSAG00000099034	6
GO:0035591	GO:0035591	signaling adaptor activity	6/693	38/31264	0.157895	7.12326	5.68648	0.000175076	0.00888512	0.00817791	ENSSSAG00000047035/ENSSSAG00000056549/ENSSSAG00000067908/ENSSSAG00000071130/ENSSSAG00000073047/ENSSSAG00000091709	6
GO:0030674	GO:0030674	protein-macromolecule adaptor activity	10/693	122/31264	0.0819672	3.69787	4.49526	0.000399195	0.0180081	0.0165748	ENSSSAG00000047035/ENSSSAG00000056549/ENSSSAG00000067908/ENSSSAG00000071130/ENSSSAG00000071516/ENSSSAG00000073047/ENSSSAG00000089571/ENSSSAG00000091709/ENSSSAG00000092571/ENSSSAG00000113883	10
GO:0019902	GO:0019902	phosphatase binding	5/693	33/31264	0.151515	6.83545	5.0497	0.00074846	0.0303875	0.0279688	ENSSSAG00000001879/ENSSSAG00000006921/ENSSSAG00000007141/ENSSSAG00000050415/ENSSSAG00000095591	5
GO:0035091	GO:0035091	phosphatidylinositol binding	12/693	187/31264	0.0641711	2.89502	3.91328	0.00100929	0.0372522	0.0342871	ENSSSAG00000002516/ENSSSAG00000005951/ENSSSAG00000040514/ENSSSAG00000059851/ENSSSAG00000074634/ENSSSAG00000075156/ENSSSAG00000075416/ENSSSAG00000075472/ENSSSAG00000075836/ENSSSAG00000088387/ENSSSAG00000117399/ENSSSAG00000118514	12

### Sheet: MF_cluster 2
	ID	Description	GeneRatio	BgRatio	RichFactor	FoldEnrichment	zScore	pvalue	p.adjust	qvalue	geneID	Count
GO:0015631	GO:0015631	tubulin binding	59/2348	298/31264	0.197987	2.63622	8.0873	5.69208e-12	3.46648e-09	2.7322e-09	ENSSSAG00000005256/ENSSSAG00000005322/ENSSSAG00000006171/ENSSSAG00000006907/ENSSSAG00000007005/ENSSSAG00000007082/ENSSSAG00000007626/ENSSSAG00000008209/ENSSSAG00000008344/ENSSSAG00000008398/ENSSSAG00000008608/ENSSSAG00000010105/ENSSSAG00000010791/ENSSSAG00000015587/ENSSSAG00000017964/ENSSSAG00000018337/ENSSSAG00000041141/ENSSSAG00000041644/ENSSSAG00000043054/ENSSSAG00000043622/ENSSSAG00000046789/ENSSSAG00000047394/ENSSSAG00000048639/ENSSSAG00000050874/ENSSSAG00000052846/ENSSSAG00000053000/ENSSSAG00000054281/ENSSSAG00000058525/ENSSSAG00000058578/ENSSSAG00000059897/ENSSSAG00000063137/ENSSSAG00000063821/ENSSSAG00000064735/ENSSSAG00000065227/ENSSSAG00000065270/ENSSSAG00000066206/ENSSSAG00000068150/ENSSSAG00000070033/ENSSSAG00000071145/ENSSSAG00000071263/ENSSSAG00000073167/ENSSSAG00000073454/ENSSSAG00000073693/ENSSSAG00000075150/ENSSSAG00000076962/ENSSSAG00000077011/ENSSSAG00000077337/ENSSSAG00000077347/ENSSSAG00000078645/ENSSSAG00000078807/ENSSSAG00000079734/ENSSSAG00000079994/ENSSSAG00000080527/ENSSSAG00000086558/ENSSSAG00000096379/ENSSSAG00000114899/ENSSSAG00000116331/ENSSSAG00000116807/ENSSSAG00000117214	59
GO:0008017	GO:0008017	microtubule binding	51/2348	250/31264	0.204	2.71629	7.76386	4.90012e-11	1.49209e-08	1.17603e-08	ENSSSAG00000005256/ENSSSAG00000005322/ENSSSAG00000006907/ENSSSAG00000007005/ENSSSAG00000007082/ENSSSAG00000007626/ENSSSAG00000008209/ENSSSAG00000008344/ENSSSAG00000008398/ENSSSAG00000008608/ENSSSAG00000010105/ENSSSAG00000010791/ENSSSAG00000015587/ENSSSAG00000017964/ENSSSAG00000018337/ENSSSAG00000041141/ENSSSAG00000041644/ENSSSAG00000043054/ENSSSAG00000043622/ENSSSAG00000046789/ENSSSAG00000047394/ENSSSAG00000048639/ENSSSAG00000052846/ENSSSAG00000053000/ENSSSAG00000054281/ENSSSAG00000058578/ENSSSAG00000059897/ENSSSAG00000063137/ENSSSAG00000063821/ENSSSAG00000064735/ENSSSAG00000065227/ENSSSAG00000065270/ENSSSAG00000066206/ENSSSAG00000068150/ENSSSAG00000070033/ENSSSAG00000071145/ENSSSAG00000071263/ENSSSAG00000073167/ENSSSAG00000073454/ENSSSAG00000073693/ENSSSAG00000075150/ENSSSAG00000077011/ENSSSAG00000077337/ENSSSAG00000077347/ENSSSAG00000078645/ENSSSAG00000079734/ENSSSAG00000080527/ENSSSAG00000096379/ENSSSAG00000114899/ENSSSAG00000116331/ENSSSAG00000117214	51
GO:0140097	GO:0140097	catalytic activity, acting on DNA	39/2348	211/31264	0.184834	2.4611	6.06825	1.44044e-07	2.92409e-05	2.3047e-05	ENSSSAG00000002838/ENSSSAG00000006281/ENSSSAG00000007425/ENSSSAG00000009550/ENSSSAG00000039392/ENSSSAG00000039468/ENSSSAG00000042313/ENSSSAG00000042884/ENSSSAG00000045219/ENSSSAG00000045336/ENSSSAG00000045962/ENSSSAG00000046322/ENSSSAG00000047702/ENSSSAG00000050425/ENSSSAG00000051666/ENSSSAG00000051784/ENSSSAG00000054210/ENSSSAG00000057358/ENSSSAG00000057436/ENSSSAG00000057872/ENSSSAG00000064488/ENSSSAG00000066912/ENSSSAG00000067077/ENSSSAG00000067539/ENSSSAG00000068081/ENSSSAG00000068387/ENSSSAG00000068761/ENSSSAG00000069900/ENSSSAG00000071745/ENSSSAG00000072485/ENSSSAG00000072792/ENSSSAG00000073889/ENSSSAG00000073967/ENSSSAG00000074317/ENSSSAG00000074568/ENSSSAG00000076233/ENSSSAG00000078058/ENSSSAG00000078390/ENSSSAG00000097563	39
GO:0019208	GO:0019208	phosphatase regulator activity	20/2348	82/31264	0.243902	3.2476	5.80723	2.00507e-06	0.000305272	0.000240609	ENSSSAG00000010119/ENSSSAG00000039769/ENSSSAG00000044388/ENSSSAG00000046720/ENSSSAG00000046949/ENSSSAG00000049032/ENSSSAG00000054345/ENSSSAG00000058855/ENSSSAG00000059204/ENSSSAG00000073338/ENSSSAG00000076754/ENSSSAG00000078083/ENSSSAG00000084612/ENSSSAG00000084777/ENSSSAG00000089966/ENSSSAG00000094519/ENSSSAG00000100272/ENSSSAG00000108878/ENSSSAG00000119789/ENSSSAG00000121625	20
GO:0003777	GO:0003777	microtubule motor activity	25/2348	123/31264	0.203252	2.70633	5.40313	4.15762e-06	0.000506399	0.000399132	ENSSSAG00000006907/ENSSSAG00000007082/ENSSSAG00000010791/ENSSSAG00000018337/ENSSSAG00000041141/ENSSSAG00000043054/ENSSSAG00000043622/ENSSSAG00000048639/ENSSSAG00000053000/ENSSSAG00000054281/ENSSSAG00000058578/ENSSSAG00000063137/ENSSSAG00000065270/ENSSSAG00000068150/ENSSSAG00000071263/ENSSSAG00000073167/ENSSSAG00000073454/ENSSSAG00000073693/ENSSSAG00000077011/ENSSSAG00000077337/ENSSSAG00000077347/ENSSSAG00000078645/ENSSSAG00000079734/ENSSSAG00000080363/ENSSSAG00000080527	25
GO:0004674	GO:0004674	protein serine/threonine kinase activity	64/2348	479/31264	0.133612	1.77906	4.89627	5.29134e-06	0.000537071	0.000423308	ENSSSAG00000001230/ENSSSAG00000001497/ENSSSAG00000001575/ENSSSAG00000004253/ENSSSAG00000006932/ENSSSAG00000007093/ENSSSAG00000007436/ENSSSAG00000007908/ENSSSAG00000009471/ENSSSAG00000009785/ENSSSAG00000010255/ENSSSAG00000015451/ENSSSAG00000015707/ENSSSAG00000015810/ENSSSAG00000028164/ENSSSAG00000031237/ENSSSAG00000039810/ENSSSAG00000040071/ENSSSAG00000041252/ENSSSAG00000041438/ENSSSAG00000042015/ENSSSAG00000042833/ENSSSAG00000045087/ENSSSAG00000045830/ENSSSAG00000046565/ENSSSAG00000047361/ENSSSAG00000055469/ENSSSAG00000055541/ENSSSAG00000056463/ENSSSAG00000059546/ENSSSAG00000062653/ENSSSAG00000063272/ENSSSAG00000064518/ENSSSAG00000065440/ENSSSAG00000066148/ENSSSAG00000066520/ENSSSAG00000067360/ENSSSAG00000068205/ENSSSAG00000068217/ENSSSAG00000068417/ENSSSAG00000069317/ENSSSAG00000069610/ENSSSAG00000069810/ENSSSAG00000070079/ENSSSAG00000071570/ENSSSAG00000072637/ENSSSAG00000074132/ENSSSAG00000074575/ENSSSAG00000077255/ENSSSAG00000077287/ENSSSAG00000078635/ENSSSAG00000080429/ENSSSAG00000080624/ENSSSAG00000081088/ENSSSAG00000081935/ENSSSAG00000086103/ENSSSAG00000091602/ENSSSAG00000093076/ENSSSAG00000094254/ENSSSAG00000094770/ENSSSAG00000094820/ENSSSAG00000096793/ENSSSAG00000100652/ENSSSAG00000100753	64
GO:0003690	GO:0003690	double-stranded DNA binding	31/2348	178/31264	0.174157	2.31893	5.02858	9.34267e-06	0.000812812	0.00064064	ENSSSAG00000000256/ENSSSAG00000002591/ENSSSAG00000005057/ENSSSAG00000007794/ENSSSAG00000039371/ENSSSAG00000039730/ENSSSAG00000040523/ENSSSAG00000041349/ENSSSAG00000042069/ENSSSAG00000042313/ENSSSAG00000045336/ENSSSAG00000048127/ENSSSAG00000048981/ENSSSAG00000049853/ENSSSAG00000053979/ENSSSAG00000055287/ENSSSAG00000057358/ENSSSAG00000065538/ENSSSAG00000070386/ENSSSAG00000072278/ENSSSAG00000074975/ENSSSAG00000076497/ENSSSAG00000078746/ENSSSAG00000078759/ENSSSAG00000081805/ENSSSAG00000088104/ENSSSAG00000093297/ENSSSAG00000100996/ENSSSAG00000104113/ENSSSAG00000106788/ENSSSAG00000108509	31
GO:0008443	GO:0008443	phosphofructokinase activity	9/2348	22/31264	0.409091	5.44711	5.94587	1.512e-05	0.00102312	0.000806402	ENSSSAG00000041790/ENSSSAG00000049094/ENSSSAG00000052974/ENSSSAG00000068630/ENSSSAG00000078211/ENSSSAG00000078306/ENSSSAG00000080031/ENSSSAG00000081699/ENSSSAG00000084706	9
GO:0017056	GO:0017056	structural constituent of nuclear pore	9/2348	22/31264	0.409091	5.44711	5.94587	1.512e-05	0.00102312	0.000806402	ENSSSAG00000006278/ENSSSAG00000006534/ENSSSAG00000007958/ENSSSAG00000009113/ENSSSAG00000052260/ENSSSAG00000054292/ENSSSAG00000073083/ENSSSAG00000077750/ENSSSAG00000116564	9
GO:0019787	GO:0019787	ubiquitin-like protein transferase activity	47/2348	334/31264	0.140719	1.87369	4.57442	2.42198e-05	0.00131269	0.00103463	ENSSSAG00000001262/ENSSSAG00000003830/ENSSSAG00000008629/ENSSSAG00000009994/ENSSSAG00000015819/ENSSSAG00000032452/ENSSSAG00000036224/ENSSSAG00000038060/ENSSSAG00000039252/ENSSSAG00000039825/ENSSSAG00000039848/ENSSSAG00000040246/ENSSSAG00000043072/ENSSSAG00000043365/ENSSSAG00000044893/ENSSSAG00000046550/ENSSSAG00000046864/ENSSSAG00000047265/ENSSSAG00000050752/ENSSSAG00000054674/ENSSSAG00000055185/ENSSSAG00000063668/ENSSSAG00000066772/ENSSSAG00000068133/ENSSSAG00000070020/ENSSSAG00000071519/ENSSSAG00000072406/ENSSSAG00000073337/ENSSSAG00000074501/ENSSSAG00000074704/ENSSSAG00000074888/ENSSSAG00000076196/ENSSSAG00000078899/ENSSSAG00000079808/ENSSSAG00000079809/ENSSSAG00000080484/ENSSSAG00000080530/ENSSSAG00000080851/ENSSSAG00000085319/ENSSSAG00000086907/ENSSSAG00000092671/ENSSSAG00000101201/ENSSSAG00000103856/ENSSSAG00000108455/ENSSSAG00000111518/ENSSSAG00000116503/ENSSSAG00000121489	47
GO:0000976	GO:0000976	transcription cis-regulatory region binding	25/2348	136/31264	0.183824	2.44764	4.82114	2.58658e-05	0.00131269	0.00103463	ENSSSAG00000000256/ENSSSAG00000005057/ENSSSAG00000007794/ENSSSAG00000039371/ENSSSAG00000039730/ENSSSAG00000040523/ENSSSAG00000041349/ENSSSAG00000042069/ENSSSAG00000048127/ENSSSAG00000048981/ENSSSAG00000049853/ENSSSAG00000055287/ENSSSAG00000065538/ENSSSAG00000070386/ENSSSAG00000072278/ENSSSAG00000076497/ENSSSAG00000078746/ENSSSAG00000078759/ENSSSAG00000081805/ENSSSAG00000088104/ENSSSAG00000093297/ENSSSAG00000100996/ENSSSAG00000104113/ENSSSAG00000106788/ENSSSAG00000108509	25
GO:0001067	GO:0001067	transcription regulatory region nucleic acid binding	25/2348	136/31264	0.183824	2.44764	4.82114	2.58658e-05	0.00131269	0.00103463	ENSSSAG00000000256/ENSSSAG00000005057/ENSSSAG00000007794/ENSSSAG00000039371/ENSSSAG00000039730/ENSSSAG00000040523/ENSSSAG00000041349/ENSSSAG00000042069/ENSSSAG00000048127/ENSSSAG00000048981/ENSSSAG00000049853/ENSSSAG00000055287/ENSSSAG00000065538/ENSSSAG00000070386/ENSSSAG00000072278/ENSSSAG00000076497/ENSSSAG00000078746/ENSSSAG00000078759/ENSSSAG00000081805/ENSSSAG00000088104/ENSSSAG00000093297/ENSSSAG00000100996/ENSSSAG00000104113/ENSSSAG00000106788/ENSSSAG00000108509	25
GO:0051539	GO:0051539	4 iron, 4 sulfur cluster binding	11/2348	36/31264	0.305556	4.06852	5.24933	4.32097e-05	0.00202421	0.00159544	ENSSSAG00000001906/ENSSSAG00000005206/ENSSSAG00000043627/ENSSSAG00000057710/ENSSSAG00000060562/ENSSSAG00000063203/ENSSSAG00000067775/ENSSSAG00000075973/ENSSSAG00000081079/ENSSSAG00000097563/ENSSSAG00000107138	11
GO:0008094	GO:0008094	ATP-dependent activity, acting on DNA	23/2348	125/31264	0.184	2.44999	4.62874	5.26542e-05	0.00208374	0.00164236	ENSSSAG00000006281/ENSSSAG00000007425/ENSSSAG00000039468/ENSSSAG00000042313/ENSSSAG00000045336/ENSSSAG00000046322/ENSSSAG00000051666/ENSSSAG00000054210/ENSSSAG00000057358/ENSSSAG00000057436/ENSSSAG00000064488/ENSSSAG00000066912/ENSSSAG00000067077/ENSSSAG00000067539/ENSSSAG00000068081/ENSSSAG00000068387/ENSSSAG00000068761/ENSSSAG00000071745/ENSSSAG00000072792/ENSSSAG00000073889/ENSSSAG00000074317/ENSSSAG00000076233/ENSSSAG00000078058	23
GO:1990837	GO:1990837	sequence-specific double-stranded DNA binding	25/2348	142/31264	0.176056	2.34422	4.57484	5.45877e-05	0.00208374	0.00164236	ENSSSAG00000000256/ENSSSAG00000005057/ENSSSAG00000007794/ENSSSAG00000039371/ENSSSAG00000039730/ENSSSAG00000040523/ENSSSAG00000041349/ENSSSAG00000042069/ENSSSAG00000048127/ENSSSAG00000048981/ENSSSAG00000049853/ENSSSAG00000055287/ENSSSAG00000065538/ENSSSAG00000070386/ENSSSAG00000072278/ENSSSAG00000076497/ENSSSAG00000078746/ENSSSAG00000078759/ENSSSAG00000081805/ENSSSAG00000088104/ENSSSAG00000093297/ENSSSAG00000100996/ENSSSAG00000104113/ENSSSAG00000106788/ENSSSAG00000108509	25
GO:0016747	GO:0016747	acyltransferase activity, transferring groups other than amino-acyl groups	39/2348	268/31264	0.145522	1.93765	4.39291	5.47452e-05	0.00208374	0.00164236	ENSSSAG00000000746/ENSSSAG00000001887/ENSSSAG00000004922/ENSSSAG00000006619/ENSSSAG00000006824/ENSSSAG00000008103/ENSSSAG00000011256/ENSSSAG00000015527/ENSSSAG00000015659/ENSSSAG00000015725/ENSSSAG00000043627/ENSSSAG00000046088/ENSSSAG00000052289/ENSSSAG00000052872/ENSSSAG00000053650/ENSSSAG00000055209/ENSSSAG00000055356/ENSSSAG00000058630/ENSSSAG00000061279/ENSSSAG00000061767/ENSSSAG00000062866/ENSSSAG00000066132/ENSSSAG00000069538/ENSSSAG00000071408/ENSSSAG00000081509/ENSSSAG00000082565/ENSSSAG00000084450/ENSSSAG00000089228/ENSSSAG00000094435/ENSSSAG00000094568/ENSSSAG00000099516/ENSSSAG00000101078/ENSSSAG00000103552/ENSSSAG00000104035/ENSSSAG00000105082/ENSSSAG00000111418/ENSSSAG00000112755/ENSSSAG00000115485/ENSSSAG00000116994	39
GO:0008234	GO:0008234	cysteine-type peptidase activity	40/2348	283/31264	0.141343	1.882	4.24727	8.51897e-05	0.0030518	0.00240536	ENSSSAG00000001142/ENSSSAG00000003700/ENSSSAG00000005903/ENSSSAG00000007402/ENSSSAG00000007658/ENSSSAG00000007723/ENSSSAG00000007868/ENSSSAG00000009432/ENSSSAG00000014566/ENSSSAG00000040147/ENSSSAG00000044673/ENSSSAG00000045931/ENSSSAG00000046116/ENSSSAG00000051992/ENSSSAG00000056287/ENSSSAG00000057365/ENSSSAG00000064360/ENSSSAG00000067582/ENSSSAG00000067744/ENSSSAG00000068420/ENSSSAG00000068631/ENSSSAG00000069536/ENSSSAG00000069557/ENSSSAG00000070942/ENSSSAG00000074048/ENSSSAG00000074413/ENSSSAG00000075585/ENSSSAG00000076026/ENSSSAG00000076437/ENSSSAG00000076750/ENSSSAG00000077309/ENSSSAG00000077779/ENSSSAG00000078096/ENSSSAG00000081723/ENSSSAG00000099282/ENSSSAG00000104616/ENSSSAG00000107643/ENSSSAG00000108007/ENSSSAG00000108023/ENSSSAG00000113410	40
GO:0043015	GO:0043015	gamma-tubulin binding	6/2348	12/31264	0.5	6.65758	5.5857	0.000110841	0.00344131	0.00271237	ENSSSAG00000006171/ENSSSAG00000008398/ENSSSAG00000058525/ENSSSAG00000064735/ENSSSAG00000076962/ENSSSAG00000078807	6
GO:0140658	GO:0140658	ATP-dependent chromatin remodeler activity	14/2348	60/31264	0.233333	3.10687	4.65483	0.000112465	0.00344131	0.00271237	ENSSSAG00000007425/ENSSSAG00000039468/ENSSSAG00000046322/ENSSSAG00000054210/ENSSSAG00000064488/ENSSSAG00000067077/ENSSSAG00000067539/ENSSSAG00000068387/ENSSSAG00000068761/ENSSSAG00000071745/ENSSSAG00000072792/ENSSSAG00000073889/ENSSSAG00000074317/ENSSSAG00000076233	14
GO:0016746	GO:0016746	acyltransferase activity	47/2348	356/31264	0.132022	1.7579	4.09824	0.000118241	0.00344131	0.00271237	ENSSSAG00000000746/ENSSSAG00000001887/ENSSSAG00000002610/ENSSSAG00000004922/ENSSSAG00000006619/ENSSSAG00000006824/ENSSSAG00000008103/ENSSSAG00000011256/ENSSSAG00000015527/ENSSSAG00000015659/ENSSSAG00000015725/ENSSSAG00000041201/ENSSSAG00000043627/ENSSSAG00000046088/ENSSSAG00000052289/ENSSSAG00000052872/ENSSSAG00000053650/ENSSSAG00000055209/ENSSSAG00000055356/ENSSSAG00000056533/ENSSSAG00000058630/ENSSSAG00000061279/ENSSSAG00000061767/ENSSSAG00000062866/ENSSSAG00000066132/ENSSSAG00000068255/ENSSSAG00000069538/ENSSSAG00000071408/ENSSSAG00000074345/ENSSSAG00000074831/ENSSSAG00000079136/ENSSSAG00000081509/ENSSSAG00000082565/ENSSSAG00000084450/ENSSSAG00000089228/ENSSSAG00000094435/ENSSSAG00000094568/ENSSSAG00000099516/ENSSSAG00000101078/ENSSSAG00000103552/ENSSSAG00000104035/ENSSSAG00000105082/ENSSSAG00000111418/ENSSSAG00000112755/ENSSSAG00000115485/ENSSSAG00000116994/ENSSSAG00000118158	47
GO:0016887	GO:0016887	ATP hydrolysis activity	41/2348	297/31264	0.138047	1.83812	4.13552	0.000118666	0.00344131	0.00271237	ENSSSAG00000003726/ENSSSAG00000006453/ENSSSAG00000006482/ENSSSAG00000007005/ENSSSAG00000007072/ENSSSAG00000008559/ENSSSAG00000018631/ENSSSAG00000020900/ENSSSAG00000034600/ENSSSAG00000039468/ENSSSAG00000040819/ENSSSAG00000041769/ENSSSAG00000044816/ENSSSAG00000045721/ENSSSAG00000046083/ENSSSAG00000046633/ENSSSAG00000052259/ENSSSAG00000054674/ENSSSAG00000054973/ENSSSAG00000057358/ENSSSAG00000059621/ENSSSAG00000062770/ENSSSAG00000064488/ENSSSAG00000066100/ENSSSAG00000067539/ENSSSAG00000067579/ENSSSAG00000068160/ENSSSAG00000070033/ENSSSAG00000072516/ENSSSAG00000072937/ENSSSAG00000075486/ENSSSAG00000076659/ENSSSAG00000077345/ENSSSAG00000077831/ENSSSAG00000078880/ENSSSAG00000078974/ENSSSAG00000079067/ENSSSAG00000086552/ENSSSAG00000097582/ENSSSAG00000099953/ENSSSAG00000119031	41
GO:0000987	GO:0000987	cis-regulatory region sequence-specific DNA binding	13/2348	54/31264	0.240741	3.2055	4.62224	0.000139646	0.00386566	0.00304683	ENSSSAG00000000256/ENSSSAG00000039371/ENSSSAG00000040523/ENSSSAG00000048127/ENSSSAG00000048981/ENSSSAG00000055287/ENSSSAG00000065538/ENSSSAG00000072278/ENSSSAG00000078746/ENSSSAG00000078759/ENSSSAG00000104113/ENSSSAG00000106788/ENSSSAG00000108509	13
GO:0050660	GO:0050660	flavin adenine dinucleotide binding	18/2348	93/31264	0.193548	2.57713	4.34039	0.000170578	0.00451662	0.0035599	ENSSSAG00000004008/ENSSSAG00000005640/ENSSSAG00000006268/ENSSSAG00000041811/ENSSSAG00000042473/ENSSSAG00000047297/ENSSSAG00000051983/ENSSSAG00000058040/ENSSSAG00000059369/ENSSSAG00000062871/ENSSSAG00000066737/ENSSSAG00000067880/ENSSSAG00000068986/ENSSSAG00000094161/ENSSSAG00000102828/ENSSSAG00000106126/ENSSSAG00000110734/ENSSSAG00000112161	18
GO:0004842	GO:0004842	ubiquitin-protein transferase activity	42/2348	313/31264	0.134185	1.7867	3.98601	0.000185636	0.00458975	0.00361753	ENSSSAG00000001262/ENSSSAG00000003830/ENSSSAG00000008629/ENSSSAG00000009994/ENSSSAG00000032452/ENSSSAG00000036224/ENSSSAG00000038060/ENSSSAG00000039252/ENSSSAG00000039825/ENSSSAG00000039848/ENSSSAG00000043072/ENSSSAG00000043365/ENSSSAG00000044893/ENSSSAG00000046550/ENSSSAG00000046864/ENSSSAG00000047265/ENSSSAG00000050752/ENSSSAG00000054674/ENSSSAG00000055185/ENSSSAG00000063668/ENSSSAG00000066772/ENSSSAG00000068133/ENSSSAG00000070020/ENSSSAG00000071519/ENSSSAG00000072406/ENSSSAG00000074501/ENSSSAG00000074704/ENSSSAG00000074888/ENSSSAG00000076196/ENSSSAG00000078899/ENSSSAG00000079808/ENSSSAG00000079809/ENSSSAG00000080530/ENSSSAG00000080851/ENSSSAG00000085319/ENSSSAG00000086907/ENSSSAG00000092671/ENSSSAG00000101201/ENSSSAG00000108455/ENSSSAG00000111518/ENSSSAG00000116503/ENSSSAG00000121489	42
GO:0003873	GO:0003873	6-phosphofructo-2-kinase activity	6/2348	13/31264	0.461538	6.14546	5.28761	0.000192743	0.00458975	0.00361753	ENSSSAG00000041790/ENSSSAG00000049094/ENSSSAG00000068630/ENSSSAG00000078211/ENSSSAG00000080031/ENSSSAG00000081699	6
GO:0016409	GO:0016409	palmitoyltransferase activity	14/2348	63/31264	0.222222	2.95892	4.43506	0.00019595	0.00458975	0.00361753	ENSSSAG00000000746/ENSSSAG00000008103/ENSSSAG00000015527/ENSSSAG00000052289/ENSSSAG00000055209/ENSSSAG00000061767/ENSSSAG00000071408/ENSSSAG00000094435/ENSSSAG00000094568/ENSSSAG00000103552/ENSSSAG00000104035/ENSSSAG00000105082/ENSSSAG00000111418/ENSSSAG00000116994	14
GO:0000030	GO:0000030	mannosyltransferase activity	7/2348	19/31264	0.368421	4.90559	4.85253	0.000300154	0.00677014	0.00533607	ENSSSAG00000007741/ENSSSAG00000048825/ENSSSAG00000064314/ENSSSAG00000085267/ENSSSAG00000097729/ENSSSAG00000101546/ENSSSAG00000121528	7
GO:0016614	GO:0016614	oxidoreductase activity, acting on CH-OH group of donors	22/2348	132/31264	0.166667	2.21919	3.99992	0.000333524	0.00725416	0.00571756	ENSSSAG00000001887/ENSSSAG00000006715/ENSSSAG00000042287/ENSSSAG00000042322/ENSSSAG00000048602/ENSSSAG00000052128/ENSSSAG00000055896/ENSSSAG00000058040/ENSSSAG00000060346/ENSSSAG00000066302/ENSSSAG00000068549/ENSSSAG00000069037/ENSSSAG00000069060/ENSSSAG00000070190/ENSSSAG00000077677/ENSSSAG00000078035/ENSSSAG00000080588/ENSSSAG00000086354/ENSSSAG00000089832/ENSSSAG00000092707/ENSSSAG00000113789/ENSSSAG00000120765	22
GO:0019200	GO:0019200	carbohydrate kinase activity	10/2348	39/31264	0.25641	3.41414	4.29872	0.000471317	0.00969319	0.00763996	ENSSSAG00000041790/ENSSSAG00000049094/ENSSSAG00000052974/ENSSSAG00000068630/ENSSSAG00000070943/ENSSSAG00000078211/ENSSSAG00000078306/ENSSSAG00000080031/ENSSSAG00000081699/ENSSSAG00000084706	10
GO:0000978	GO:0000978	RNA polymerase II cis-regulatory region sequence-specific DNA binding	11/2348	46/31264	0.23913	3.18406	4.22412	0.000477497	0.00969319	0.00763996	ENSSSAG00000039371/ENSSSAG00000040523/ENSSSAG00000048127/ENSSSAG00000048981/ENSSSAG00000055287/ENSSSAG00000065538/ENSSSAG00000072278/ENSSSAG00000078746/ENSSSAG00000104113/ENSSSAG00000106788/ENSSSAG00000108509	11
GO:0003697	GO:0003697	single-stranded DNA binding	10/2348	40/31264	0.25	3.32879	4.19963	0.000586523	0.0115223	0.00908165	ENSSSAG00000002591/ENSSSAG00000005255/ENSSSAG00000006875/ENSSSAG00000045336/ENSSSAG00000053979/ENSSSAG00000064100/ENSSSAG00000072442/ENSSSAG00000074975/ENSSSAG00000080851/ENSSSAG00000098339	10
GO:0004518	GO:0004518	nuclease activity	24/2348	157/31264	0.152866	2.03544	3.7063	0.000678432	0.0129114	0.0101765	ENSSSAG00000004442/ENSSSAG00000005613/ENSSSAG00000010255/ENSSSAG00000011705/ENSSSAG00000046212/ENSSSAG00000047150/ENSSSAG00000055451/ENSSSAG00000057358/ENSSSAG00000057872/ENSSSAG00000066030/ENSSSAG00000066912/ENSSSAG00000067063/ENSSSAG00000069900/ENSSSAG00000070113/ENSSSAG00000073370/ENSSSAG00000073967/ENSSSAG00000074868/ENSSSAG00000076522/ENSSSAG00000094254/ENSSSAG00000096793/ENSSSAG00000103671/ENSSSAG00000106653/ENSSSAG00000117997/ENSSSAG00000121052	24
GO:0030674	GO:0030674	protein-macromolecule adaptor activity	20/2348	122/31264	0.163934	2.18281	3.73008	0.000754865	0.0139307	0.0109799	ENSSSAG00000002339/ENSSSAG00000031418/ENSSSAG00000041484/ENSSSAG00000043756/ENSSSAG00000046478/ENSSSAG00000047260/ENSSSAG00000051414/ENSSSAG00000053437/ENSSSAG00000055474/ENSSSAG00000056707/ENSSSAG00000063125/ENSSSAG00000065269/ENSSSAG00000066027/ENSSSAG00000074491/ENSSSAG00000081379/ENSSSAG00000099951/ENSSSAG00000104081/ENSSSAG00000105995/ENSSSAG00000106401/ENSSSAG00000115648	20
GO:0031683	GO:0031683	G-protein beta/gamma-subunit complex binding	12/2348	56/31264	0.214286	2.85325	3.9554	0.000779416	0.0139607	0.0110035	ENSSSAG00000000792/ENSSSAG00000007344/ENSSSAG00000015760/ENSSSAG00000048077/ENSSSAG00000049010/ENSSSAG00000064960/ENSSSAG00000069653/ENSSSAG00000070485/ENSSSAG00000076602/ENSSSAG00000081196/ENSSSAG00000088078/ENSSSAG00000096438	12
GO:0043130	GO:0043130	ubiquitin binding	12/2348	57/31264	0.210526	2.80319	3.88283	0.000920683	0.0160199	0.0126265	ENSSSAG00000003241/ENSSSAG00000007425/ENSSSAG00000039825/ENSSSAG00000046322/ENSSSAG00000049186/ENSSSAG00000056157/ENSSSAG00000068822/ENSSSAG00000068882/ENSSSAG00000069614/ENSSSAG00000076233/ENSSSAG00000100751/ENSSSAG00000109669	12
GO:0016790	GO:0016790	thiolester hydrolase activity	8/2348	29/31264	0.275862	3.67315	4.1039	0.00102587	0.016976	0.0133801	ENSSSAG00000001887/ENSSSAG00000045783/ENSSSAG00000047944/ENSSSAG00000055788/ENSSSAG00000063436/ENSSSAG00000074492/ENSSSAG00000105274/ENSSSAG00000117198	8
GO:0016616	GO:0016616	oxidoreductase activity, acting on the CH-OH group of donors, NAD or NADP as acceptor	20/2348	125/31264	0.16	2.13043	3.60861	0.00103138	0.016976	0.0133801	ENSSSAG00000001887/ENSSSAG00000006715/ENSSSAG00000042322/ENSSSAG00000048602/ENSSSAG00000052128/ENSSSAG00000055896/ENSSSAG00000060346/ENSSSAG00000066302/ENSSSAG00000068549/ENSSSAG00000069037/ENSSSAG00000069060/ENSSSAG00000070190/ENSSSAG00000077677/ENSSSAG00000078035/ENSSSAG00000080588/ENSSSAG00000086354/ENSSSAG00000089832/ENSSSAG00000092707/ENSSSAG00000113789/ENSSSAG00000120765	20
GO:0034212	GO:0034212	peptide N-acetyltransferase activity	10/2348	43/31264	0.232558	3.09655	3.92023	0.00107898	0.0170295	0.0134223	ENSSSAG00000011256/ENSSSAG00000052872/ENSSSAG00000053650/ENSSSAG00000055356/ENSSSAG00000058630/ENSSSAG00000062866/ENSSSAG00000066132/ENSSSAG00000069538/ENSSSAG00000082565/ENSSSAG00000115485	10
GO:0004532	GO:0004532	exoribonuclease activity	7/2348	23/31264	0.304348	4.05244	4.17296	0.00111852	0.0170295	0.0134223	ENSSSAG00000004442/ENSSSAG00000005613/ENSSSAG00000067063/ENSSSAG00000070113/ENSSSAG00000103671/ENSSSAG00000117997/ENSSSAG00000121052	7
GO:0016896	GO:0016896	RNA exonuclease activity, producing 5'-phosphomonoesters	7/2348	23/31264	0.304348	4.05244	4.17296	0.00111852	0.0170295	0.0134223	ENSSSAG00000004442/ENSSSAG00000005613/ENSSSAG00000067063/ENSSSAG00000070113/ENSSSAG00000103671/ENSSSAG00000117997/ENSSSAG00000121052	7
GO:0000977	GO:0000977	RNA polymerase II transcription regulatory region sequence-specific DNA binding	15/2348	83/31264	0.180723	2.40635	3.65581	0.00121153	0.0175435	0.0138274	ENSSSAG00000005057/ENSSSAG00000039371/ENSSSAG00000040523/ENSSSAG00000048127/ENSSSAG00000048981/ENSSSAG00000055287/ENSSSAG00000065538/ENSSSAG00000072278/ENSSSAG00000078746/ENSSSAG00000088104/ENSSSAG00000093297/ENSSSAG00000100996/ENSSSAG00000104113/ENSSSAG00000106788/ENSSSAG00000108509	15
GO:0016410	GO:0016410	N-acyltransferase activity	15/2348	83/31264	0.180723	2.40635	3.65581	0.00121153	0.0175435	0.0138274	ENSSSAG00000006619/ENSSSAG00000006824/ENSSSAG00000011256/ENSSSAG00000015659/ENSSSAG00000015725/ENSSSAG00000052872/ENSSSAG00000053650/ENSSSAG00000055356/ENSSSAG00000058630/ENSSSAG00000062866/ENSSSAG00000066132/ENSSSAG00000069538/ENSSSAG00000081509/ENSSSAG00000082565/ENSSSAG00000115485	15
GO:0004540	GO:0004540	ribonuclease activity	14/2348	75/31264	0.186667	2.4855	3.67026	0.0012588	0.0175435	0.0138274	ENSSSAG00000004442/ENSSSAG00000005613/ENSSSAG00000010255/ENSSSAG00000011705/ENSSSAG00000046212/ENSSSAG00000067063/ENSSSAG00000070113/ENSSSAG00000073370/ENSSSAG00000076522/ENSSSAG00000094254/ENSSSAG00000096793/ENSSSAG00000103671/ENSSSAG00000117997/ENSSSAG00000121052	14
GO:0032182	GO:0032182	ubiquitin-like protein binding	12/2348	59/31264	0.20339	2.70817	3.74231	0.00126751	0.0175435	0.0138274	ENSSSAG00000003241/ENSSSAG00000007425/ENSSSAG00000039825/ENSSSAG00000046322/ENSSSAG00000049186/ENSSSAG00000056157/ENSSSAG00000068822/ENSSSAG00000068882/ENSSSAG00000069614/ENSSSAG00000076233/ENSSSAG00000100751/ENSSSAG00000109669	12
GO:0008080	GO:0008080	N-acetyltransferase activity	12/2348	60/31264	0.2	2.66303	3.67423	0.00147776	0.019999	0.0157627	ENSSSAG00000006619/ENSSSAG00000011256/ENSSSAG00000015725/ENSSSAG00000052872/ENSSSAG00000053650/ENSSSAG00000055356/ENSSSAG00000058630/ENSSSAG00000062866/ENSSSAG00000066132/ENSSSAG00000069538/ENSSSAG00000082565/ENSSSAG00000115485	12
GO:0101005	GO:0101005	deubiquitinase activity	22/2348	148/31264	0.148649	1.97928	3.40284	0.00160813	0.0212903	0.0167805	ENSSSAG00000003700/ENSSSAG00000007402/ENSSSAG00000007723/ENSSSAG00000009432/ENSSSAG00000014566/ENSSSAG00000040147/ENSSSAG00000044673/ENSSSAG00000046116/ENSSSAG00000064360/ENSSSAG00000064811/ENSSSAG00000067582/ENSSSAG00000069536/ENSSSAG00000069557/ENSSSAG00000074048/ENSSSAG00000075585/ENSSSAG00000076026/ENSSSAG00000076750/ENSSSAG00000077779/ENSSSAG00000099282/ENSSSAG00000107643/ENSSSAG00000108007/ENSSSAG00000108023	22
GO:0016651	GO:0016651	oxidoreductase activity, acting on NAD(P)H	9/2348	38/31264	0.236842	3.15359	3.78523	0.00165437	0.0214365	0.0168957	ENSSSAG00000005206/ENSSSAG00000040214/ENSSSAG00000047297/ENSSSAG00000054114/ENSSSAG00000057710/ENSSSAG00000069620/ENSSSAG00000075973/ENSSSAG00000081079/ENSSSAG00000107138	9
GO:0005048	GO:0005048	signal sequence binding	5/2348	13/31264	0.384615	5.12122	4.23507	0.00183487	0.0228049	0.0179743	ENSSSAG00000045213/ENSSSAG00000052260/ENSSSAG00000077750/ENSSSAG00000080594/ENSSSAG00000110911	5
GO:0016615	GO:0016615	malate dehydrogenase activity	5/2348	13/31264	0.384615	5.12122	4.23507	0.00183487	0.0228049	0.0179743	ENSSSAG00000006715/ENSSSAG00000052128/ENSSSAG00000060346/ENSSSAG00000080588/ENSSSAG00000092707	5
GO:0019888	GO:0019888	protein phosphatase regulator activity	13/2348	70/31264	0.185714	2.47282	3.51526	0.00194271	0.0236622	0.01865	ENSSSAG00000039769/ENSSSAG00000044388/ENSSSAG00000058855/ENSSSAG00000073338/ENSSSAG00000076754/ENSSSAG00000078083/ENSSSAG00000084612/ENSSSAG00000084777/ENSSSAG00000089966/ENSSSAG00000094519/ENSSSAG00000100272/ENSSSAG00000119789/ENSSSAG00000121625	13
GO:0004843	GO:0004843	cysteine-type deubiquitinase activity	21/2348	143/31264	0.146853	1.95537	3.26294	0.00235705	0.0271825	0.0214246	ENSSSAG00000003700/ENSSSAG00000007402/ENSSSAG00000007723/ENSSSAG00000009432/ENSSSAG00000014566/ENSSSAG00000040147/ENSSSAG00000044673/ENSSSAG00000046116/ENSSSAG00000064360/ENSSSAG00000067582/ENSSSAG00000069536/ENSSSAG00000069557/ENSSSAG00000074048/ENSSSAG00000075585/ENSSSAG00000076026/ENSSSAG00000076750/ENSSSAG00000077779/ENSSSAG00000099282/ENSSSAG00000107643/ENSSSAG00000108007/ENSSSAG00000108023	21
GO:0016796	GO:0016796	exonuclease activity, active with either ribo- or deoxyribonucleic acids and producing 5'-phosphomonoesters	7/2348	26/31264	0.269231	3.58485	3.7573	0.00245951	0.0271825	0.0214246	ENSSSAG00000004442/ENSSSAG00000005613/ENSSSAG00000067063/ENSSSAG00000070113/ENSSSAG00000103671/ENSSSAG00000117997/ENSSSAG00000121052	7
GO:0042393	GO:0042393	histone binding	7/2348	26/31264	0.269231	3.58485	3.7573	0.00245951	0.0271825	0.0214246	ENSSSAG00000039825/ENSSSAG00000040701/ENSSSAG00000053650/ENSSSAG00000061968/ENSSSAG00000069538/ENSSSAG00000071799/ENSSSAG00000077402	7
GO:0019783	GO:0019783	ubiquitin-like protein peptidase activity	22/2348	153/31264	0.143791	1.9146	3.23158	0.00246631	0.0271825	0.0214246	ENSSSAG00000003700/ENSSSAG00000007402/ENSSSAG00000007723/ENSSSAG00000009432/ENSSSAG00000014566/ENSSSAG00000040147/ENSSSAG00000044673/ENSSSAG00000046116/ENSSSAG00000064360/ENSSSAG00000064811/ENSSSAG00000067582/ENSSSAG00000069536/ENSSSAG00000069557/ENSSSAG00000074048/ENSSSAG00000075585/ENSSSAG00000076026/ENSSSAG00000076750/ENSSSAG00000077779/ENSSSAG00000099282/ENSSSAG00000107643/ENSSSAG00000108007/ENSSSAG00000108023	22
GO:0060090	GO:0060090	molecular adaptor activity	22/2348	153/31264	0.143791	1.9146	3.23158	0.00246631	0.0271825	0.0214246	ENSSSAG00000002339/ENSSSAG00000031418/ENSSSAG00000041484/ENSSSAG00000043756/ENSSSAG00000046478/ENSSSAG00000047260/ENSSSAG00000051414/ENSSSAG00000053437/ENSSSAG00000055474/ENSSSAG00000056707/ENSSSAG00000063125/ENSSSAG00000065269/ENSSSAG00000066027/ENSSSAG00000072765/ENSSSAG00000074491/ENSSSAG00000081379/ENSSSAG00000099951/ENSSSAG00000103444/ENSSSAG00000104081/ENSSSAG00000105995/ENSSSAG00000106401/ENSSSAG00000115648	22
GO:0003774	GO:0003774	cytoskeletal motor activity	32/2348	252/31264	0.126984	1.69081	3.13756	0.00249954	0.0271825	0.0214246	ENSSSAG00000004024/ENSSSAG00000006907/ENSSSAG00000007082/ENSSSAG00000010791/ENSSSAG00000018337/ENSSSAG00000041141/ENSSSAG00000043054/ENSSSAG00000043622/ENSSSAG00000048639/ENSSSAG00000050303/ENSSSAG00000053000/ENSSSAG00000054281/ENSSSAG00000058578/ENSSSAG00000063137/ENSSSAG00000063912/ENSSSAG00000064331/ENSSSAG00000065270/ENSSSAG00000068150/ENSSSAG00000071263/ENSSSAG00000071614/ENSSSAG00000073167/ENSSSAG00000073454/ENSSSAG00000073693/ENSSSAG00000077011/ENSSSAG00000077337/ENSSSAG00000077347/ENSSSAG00000078645/ENSSSAG00000079734/ENSSSAG00000080363/ENSSSAG00000080527/ENSSSAG00000094167/ENSSSAG00000099806	32
GO:0016791	GO:0016791	phosphatase activity	51/2348	453/31264	0.112583	1.49906	3.04889	0.00254538	0.0271954	0.0214348	ENSSSAG00000001582/ENSSSAG00000001949/ENSSSAG00000004239/ENSSSAG00000005251/ENSSSAG00000005435/ENSSSAG00000006596/ENSSSAG00000007081/ENSSSAG00000007197/ENSSSAG00000008333/ENSSSAG00000009421/ENSSSAG00000025400/ENSSSAG00000031267/ENSSSAG00000039730/ENSSSAG00000040484/ENSSSAG00000041845/ENSSSAG00000043056/ENSSSAG00000043735/ENSSSAG00000047319/ENSSSAG00000051628/ENSSSAG00000054972/ENSSSAG00000055658/ENSSSAG00000056177/ENSSSAG00000057565/ENSSSAG00000063542/ENSSSAG00000064670/ENSSSAG00000064784/ENSSSAG00000065535/ENSSSAG00000069642/ENSSSAG00000070412/ENSSSAG00000071496/ENSSSAG00000072023/ENSSSAG00000073131/ENSSSAG00000075262/ENSSSAG00000078896/ENSSSAG00000079738/ENSSSAG00000079817/ENSSSAG00000080031/ENSSSAG00000080545/ENSSSAG00000081557/ENSSSAG00000081699/ENSSSAG00000082156/ENSSSAG00000082908/ENSSSAG00000088197/ENSSSAG00000099958/ENSSSAG00000104237/ENSSSAG00000104873/ENSSSAG00000108685/ENSSSAG00000111976/ENSSSAG00000117027/ENSSSAG00000120128/ENSSSAG00000120380	51
GO:0031369	GO:0031369	translation initiation factor binding	5/2348	14/31264	0.357143	4.75541	4.0049	0.00267877	0.0281271	0.0221691	ENSSSAG00000006947/ENSSSAG00000044218/ENSSSAG00000054016/ENSSSAG00000071597/ENSSSAG00000081552	5
GO:0004527	GO:0004527	exonuclease activity	10/2348	49/31264	0.204082	2.71738	3.42829	0.00306397	0.0316264	0.0249272	ENSSSAG00000004442/ENSSSAG00000005613/ENSSSAG00000055451/ENSSSAG00000067063/ENSSSAG00000070113/ENSSSAG00000074868/ENSSSAG00000103671/ENSSSAG00000106653/ENSSSAG00000117997/ENSSSAG00000121052	10
GO:0016627	GO:0016627	oxidoreductase activity, acting on the CH-CH group of donors	14/2348	83/31264	0.168675	2.24593	3.23879	0.00338518	0.0343595	0.0270814	ENSSSAG00000001887/ENSSSAG00000006268/ENSSSAG00000041811/ENSSSAG00000044615/ENSSSAG00000046836/ENSSSAG00000051983/ENSSSAG00000059369/ENSSSAG00000062871/ENSSSAG00000065648/ENSSSAG00000068986/ENSSSAG00000078330/ENSSSAG00000102828/ENSSSAG00000106126/ENSSSAG00000112161	14
GO:0022804	GO:0022804	active transmembrane transporter activity	49/2348	439/31264	0.111617	1.4862	2.92343	0.00361042	0.0355081	0.0279867	ENSSSAG00000000328/ENSSSAG00000001194/ENSSSAG00000001480/ENSSSAG00000001754/ENSSSAG00000003890/ENSSSAG00000004878/ENSSSAG00000005206/ENSSSAG00000007072/ENSSSAG00000007343/ENSSSAG00000008489/ENSSSAG00000009798/ENSSSAG00000017046/ENSSSAG00000020900/ENSSSAG00000035106/ENSSSAG00000039035/ENSSSAG00000043626/ENSSSAG00000045502/ENSSSAG00000046633/ENSSSAG00000055848/ENSSSAG00000057710/ENSSSAG00000059269/ENSSSAG00000060516/ENSSSAG00000063720/ENSSSAG00000065062/ENSSSAG00000065662/ENSSSAG00000067799/ENSSSAG00000069309/ENSSSAG00000071602/ENSSSAG00000073663/ENSSSAG00000074870/ENSSSAG00000075429/ENSSSAG00000075486/ENSSSAG00000075973/ENSSSAG00000077831/ENSSSAG00000079282/ENSSSAG00000079495/ENSSSAG00000079731/ENSSSAG00000081401/ENSSSAG00000093012/ENSSSAG00000095306/ENSSSAG00000097582/ENSSSAG00000107138/ENSSSAG00000110108/ENSSSAG00000112779/ENSSSAG00000114028/ENSSSAG00000115191/ENSSSAG00000116690/ENSSSAG00000119031/ENSSSAG00000120062	49
GO:0000175	GO:0000175	3'-5'-RNA exonuclease activity	6/2348	21/31264	0.285714	3.80433	3.66318	0.00361495	0.0355081	0.0279867	ENSSSAG00000004442/ENSSSAG00000005613/ENSSSAG00000067063/ENSSSAG00000103671/ENSSSAG00000117997/ENSSSAG00000121052	6
GO:0035615	GO:0035615	clathrin adaptor activity	5/2348	15/31264	0.333333	4.43839	3.79558	0.00377165	0.0358896	0.0282874	ENSSSAG00000031418/ENSSSAG00000043756/ENSSSAG00000065269/ENSSSAG00000099951/ENSSSAG00000106401	5
GO:0140312	GO:0140312	cargo adaptor activity	5/2348	15/31264	0.333333	4.43839	3.79558	0.00377165	0.0358896	0.0282874	ENSSSAG00000031418/ENSSSAG00000043756/ENSSSAG00000065269/ENSSSAG00000099951/ENSSSAG00000106401	5
GO:0019829	GO:0019829	ATPase-coupled monoatomic cation transmembrane transporter activity	15/2348	93/31264	0.16129	2.14761	3.15831	0.00384268	0.036003	0.0283767	ENSSSAG00000007072/ENSSSAG00000009798/ENSSSAG00000020900/ENSSSAG00000035106/ENSSSAG00000039035/ENSSSAG00000045502/ENSSSAG00000046633/ENSSSAG00000067799/ENSSSAG00000069309/ENSSSAG00000075429/ENSSSAG00000075486/ENSSSAG00000077831/ENSSSAG00000095306/ENSSSAG00000097582/ENSSSAG00000119031	15
GO:0005484	GO:0005484	SNAP receptor activity	9/2348	43/31264	0.209302	2.78689	3.34122	0.00407635	0.0376136	0.0296461	ENSSSAG00000041484/ENSSSAG00000051414/ENSSSAG00000055474/ENSSSAG00000056707/ENSSSAG00000063125/ENSSSAG00000074491/ENSSSAG00000081379/ENSSSAG00000104081/ENSSSAG00000115648	9
GO:0016779	GO:0016779	nucleotidyltransferase activity	19/2348	131/31264	0.145038	1.93121	3.04345	0.00425301	0.0383	0.0301872	ENSSSAG00000000820/ENSSSAG00000003493/ENSSSAG00000004361/ENSSSAG00000006213/ENSSSAG00000030720/ENSSSAG00000039392/ENSSSAG00000044638/ENSSSAG00000044999/ENSSSAG00000045962/ENSSSAG00000050458/ENSSSAG00000051784/ENSSSAG00000056878/ENSSSAG00000071265/ENSSSAG00000077598/ENSSSAG00000078390/ENSSSAG00000085906/ENSSSAG00000096833/ENSSSAG00000102084/ENSSSAG00000105183	19
GO:0004386	GO:0004386	helicase activity	22/2348	160/31264	0.1375	1.83083	3.00235	0.00429342	0.0383	0.0301872	ENSSSAG00000006281/ENSSSAG00000008203/ENSSSAG00000015787/ENSSSAG00000045119/ENSSSAG00000051666/ENSSSAG00000057436/ENSSSAG00000064488/ENSSSAG00000066715/ENSSSAG00000066912/ENSSSAG00000067077/ENSSSAG00000067539/ENSSSAG00000068081/ENSSSAG00000068761/ENSSSAG00000070425/ENSSSAG00000072314/ENSSSAG00000073370/ENSSSAG00000073889/ENSSSAG00000076919/ENSSSAG00000078058/ENSSSAG00000078626/ENSSSAG00000078885/ENSSSAG00000101660	22
GO:0061733	GO:0061733	peptide-lysine-N-acetyltransferase activity	8/2348	36/31264	0.222222	2.95892	3.35114	0.00451952	0.0383	0.0301872	ENSSSAG00000052872/ENSSSAG00000053650/ENSSSAG00000055356/ENSSSAG00000058630/ENSSSAG00000062866/ENSSSAG00000066132/ENSSSAG00000069538/ENSSSAG00000115485	8
GO:0003954	GO:0003954	NADH dehydrogenase activity	4/2348	10/31264	0.4	5.32606	3.89884	0.00461024	0.0383	0.0301872	ENSSSAG00000005206/ENSSSAG00000057710/ENSSSAG00000075973/ENSSSAG00000107138	4
GO:0003955	GO:0003955	NAD(P)H dehydrogenase (quinone) activity	4/2348	10/31264	0.4	5.32606	3.89884	0.00461024	0.0383	0.0301872	ENSSSAG00000005206/ENSSSAG00000057710/ENSSSAG00000075973/ENSSSAG00000107138	4
GO:0008137	GO:0008137	NADH dehydrogenase (ubiquinone) activity	4/2348	10/31264	0.4	5.32606	3.89884	0.00461024	0.0383	0.0301872	ENSSSAG00000005206/ENSSSAG00000057710/ENSSSAG00000075973/ENSSSAG00000107138	4
GO:0050136	GO:0050136	NADH dehydrogenase (quinone) activity	4/2348	10/31264	0.4	5.32606	3.89884	0.00461024	0.0383	0.0301872	ENSSSAG00000005206/ENSSSAG00000057710/ENSSSAG00000075973/ENSSSAG00000107138	4
GO:0008047	GO:0008047	enzyme activator activity	37/2348	315/31264	0.11746	1.564	2.86687	0.00465386	0.0383	0.0301872	ENSSSAG00000001947/ENSSSAG00000005256/ENSSSAG00000007345/ENSSSAG00000009294/ENSSSAG00000009826/ENSSSAG00000010075/ENSSSAG00000015430/ENSSSAG00000037254/ENSSSAG00000038172/ENSSSAG00000049771/ENSSSAG00000051841/ENSSSAG00000053725/ENSSSAG00000055202/ENSSSAG00000058137/ENSSSAG00000061300/ENSSSAG00000063694/ENSSSAG00000064361/ENSSSAG00000064694/ENSSSAG00000065677/ENSSSAG00000066784/ENSSSAG00000067151/ENSSSAG00000068867/ENSSSAG00000069317/ENSSSAG00000070771/ENSSSAG00000071799/ENSSSAG00000074092/ENSSSAG00000075603/ENSSSAG00000077042/ENSSSAG00000077704/ENSSSAG00000079660/ENSSSAG00000082252/ENSSSAG00000083257/ENSSSAG00000084531/ENSSSAG00000094770/ENSSSAG00000097915/ENSSSAG00000104691/ENSSSAG00000118311	37
GO:0015399	GO:0015399	primary active transmembrane transporter activity	26/2348	203/31264	0.128079	1.70539	2.87319	0.00535117	0.0432187	0.034064	ENSSSAG00000001480/ENSSSAG00000001754/ENSSSAG00000004878/ENSSSAG00000005206/ENSSSAG00000007072/ENSSSAG00000007343/ENSSSAG00000009798/ENSSSAG00000020900/ENSSSAG00000035106/ENSSSAG00000039035/ENSSSAG00000045502/ENSSSAG00000046633/ENSSSAG00000057710/ENSSSAG00000059269/ENSSSAG00000067799/ENSSSAG00000069309/ENSSSAG00000071602/ENSSSAG00000075429/ENSSSAG00000075486/ENSSSAG00000075973/ENSSSAG00000077831/ENSSSAG00000093012/ENSSSAG00000095306/ENSSSAG00000097582/ENSSSAG00000107138/ENSSSAG00000119031	26
GO:0009055	GO:0009055	electron transfer activity	8/2348	37/31264	0.216216	2.87895	3.25872	0.00539346	0.0432187	0.034064	ENSSSAG00000004878/ENSSSAG00000005206/ENSSSAG00000039596/ENSSSAG00000057710/ENSSSAG00000070257/ENSSSAG00000075973/ENSSSAG00000107138/ENSSSAG00000110734	8
GO:0016407	GO:0016407	acetyltransferase activity	15/2348	97/31264	0.154639	2.05905	2.97679	0.0057475	0.0454575	0.0358286	ENSSSAG00000001887/ENSSSAG00000004922/ENSSSAG00000006619/ENSSSAG00000011256/ENSSSAG00000015725/ENSSSAG00000043627/ENSSSAG00000052872/ENSSSAG00000053650/ENSSSAG00000055356/ENSSSAG00000058630/ENSSSAG00000062866/ENSSSAG00000066132/ENSSSAG00000069538/ENSSSAG00000082565/ENSSSAG00000115485	15

### Sheet: MF_cluster 3
	ID	Description	GeneRatio	BgRatio	RichFactor	FoldEnrichment	zScore	pvalue	p.adjust	qvalue	geneID	Count
GO:0004674	GO:0004674	protein serine/threonine kinase activity	50/1629	479/31264	0.104384	2.00336	5.18831	2.69522e-06	0.00142038	0.00128803	ENSSSAG00000001855/ENSSSAG00000002328/ENSSSAG00000003974/ENSSSAG00000005230/ENSSSAG00000007052/ENSSSAG00000008124/ENSSSAG00000008591/ENSSSAG00000044887/ENSSSAG00000046073/ENSSSAG00000046622/ENSSSAG00000047111/ENSSSAG00000054666/ENSSSAG00000055488/ENSSSAG00000055989/ENSSSAG00000057196/ENSSSAG00000057234/ENSSSAG00000062666/ENSSSAG00000063186/ENSSSAG00000063745/ENSSSAG00000064106/ENSSSAG00000064198/ENSSSAG00000064453/ENSSSAG00000064684/ENSSSAG00000065094/ENSSSAG00000065566/ENSSSAG00000065744/ENSSSAG00000067761/ENSSSAG00000069442/ENSSSAG00000070455/ENSSSAG00000071087/ENSSSAG00000072301/ENSSSAG00000073814/ENSSSAG00000074339/ENSSSAG00000076119/ENSSSAG00000076395/ENSSSAG00000076615/ENSSSAG00000078078/ENSSSAG00000078711/ENSSSAG00000079396/ENSSSAG00000080430/ENSSSAG00000083362/ENSSSAG00000090540/ENSSSAG00000091654/ENSSSAG00000095632/ENSSSAG00000095640/ENSSSAG00000098261/ENSSSAG00000103858/ENSSSAG00000109997/ENSSSAG00000110636/ENSSSAG00000111728	50
GO:0019787	GO:0019787	ubiquitin-like protein transferase activity	38/1629	334/31264	0.113772	2.18354	5.09845	5.82106e-06	0.00153385	0.00139093	ENSSSAG00000000632/ENSSSAG00000003634/ENSSSAG00000003720/ENSSSAG00000004340/ENSSSAG00000007924/ENSSSAG00000008057/ENSSSAG00000008108/ENSSSAG00000009906/ENSSSAG00000031405/ENSSSAG00000035069/ENSSSAG00000038822/ENSSSAG00000043773/ENSSSAG00000046900/ENSSSAG00000047075/ENSSSAG00000047242/ENSSSAG00000048071/ENSSSAG00000048351/ENSSSAG00000051806/ENSSSAG00000053472/ENSSSAG00000056450/ENSSSAG00000059578/ENSSSAG00000060551/ENSSSAG00000061270/ENSSSAG00000061518/ENSSSAG00000063970/ENSSSAG00000072111/ENSSSAG00000073488/ENSSSAG00000073665/ENSSSAG00000077499/ENSSSAG00000078228/ENSSSAG00000080817/ENSSSAG00000086851/ENSSSAG00000091636/ENSSSAG00000096217/ENSSSAG00000103526/ENSSSAG00000105492/ENSSSAG00000112516/ENSSSAG00000118555	38
GO:0005388	GO:0005388	P-type calcium transporter activity	8/1629	25/31264	0.32	6.14149	6.02953	2.60163e-05	0.00457019	0.00414434	ENSSSAG00000000800/ENSSSAG00000047726/ENSSSAG00000054988/ENSSSAG00000061558/ENSSSAG00000067160/ENSSSAG00000081049/ENSSSAG00000081055/ENSSSAG00000093209	8
GO:0016307	GO:0016307	phosphatidylinositol phosphate kinase activity	8/1629	26/31264	0.307692	5.90527	5.86654	3.58648e-05	0.00472518	0.0042849	ENSSSAG00000009533/ENSSSAG00000053881/ENSSSAG00000057774/ENSSSAG00000066682/ENSSSAG00000070605/ENSSSAG00000071841/ENSSSAG00000077647/ENSSSAG00000081108	8
GO:0004842	GO:0004842	ubiquitin-protein transferase activity	34/1629	313/31264	0.108626	2.08477	4.52216	4.56737e-05	0.004814	0.00436544	ENSSSAG00000000632/ENSSSAG00000003634/ENSSSAG00000003720/ENSSSAG00000004340/ENSSSAG00000007924/ENSSSAG00000008108/ENSSSAG00000031405/ENSSSAG00000035069/ENSSSAG00000038822/ENSSSAG00000043773/ENSSSAG00000046900/ENSSSAG00000047075/ENSSSAG00000047242/ENSSSAG00000048071/ENSSSAG00000048351/ENSSSAG00000051806/ENSSSAG00000053472/ENSSSAG00000056450/ENSSSAG00000059578/ENSSSAG00000061270/ENSSSAG00000063970/ENSSSAG00000072111/ENSSSAG00000073488/ENSSSAG00000073665/ENSSSAG00000077499/ENSSSAG00000078228/ENSSSAG00000080817/ENSSSAG00000086851/ENSSSAG00000091636/ENSSSAG00000096217/ENSSSAG00000103526/ENSSSAG00000105492/ENSSSAG00000112516/ENSSSAG00000118555	34
GO:0016417	GO:0016417	S-acyltransferase activity	7/1629	24/31264	0.291667	5.59771	5.28281	0.000162584	0.0142803	0.0129497	ENSSSAG00000003628/ENSSSAG00000046776/ENSSSAG00000053975/ENSSSAG00000065559/ENSSSAG00000073989/ENSSSAG00000074337/ENSSSAG00000103763	7
GO:0061630	GO:0061630	ubiquitin protein ligase activity	19/1629	151/31264	0.125828	2.41491	4.08619	0.000336831	0.0253586	0.0229957	ENSSSAG00000003634/ENSSSAG00000004340/ENSSSAG00000008108/ENSSSAG00000035069/ENSSSAG00000038822/ENSSSAG00000046900/ENSSSAG00000047075/ENSSSAG00000047242/ENSSSAG00000051806/ENSSSAG00000056450/ENSSSAG00000061270/ENSSSAG00000072111/ENSSSAG00000073665/ENSSSAG00000077499/ENSSSAG00000078228/ENSSSAG00000080817/ENSSSAG00000086851/ENSSSAG00000105492/ENSSSAG00000118555	19
GO:0061659	GO:0061659	ubiquitin-like protein ligase activity	19/1629	154/31264	0.123377	2.36786	3.98957	0.000432643	0.0271049	0.0245793	ENSSSAG00000003634/ENSSSAG00000004340/ENSSSAG00000008108/ENSSSAG00000035069/ENSSSAG00000038822/ENSSSAG00000046900/ENSSSAG00000047075/ENSSSAG00000047242/ENSSSAG00000051806/ENSSSAG00000056450/ENSSSAG00000061270/ENSSSAG00000072111/ENSSSAG00000073665/ENSSSAG00000077499/ENSSSAG00000078228/ENSSSAG00000080817/ENSSSAG00000086851/ENSSSAG00000105492/ENSSSAG00000118555	19
GO:0019706	GO:0019706	protein-cysteine S-palmitoyltransferase activity	5/1629	14/31264	0.357143	6.85434	5.13677	0.000514325	0.0271049	0.0245793	ENSSSAG00000003628/ENSSSAG00000053975/ENSSSAG00000065559/ENSSSAG00000073989/ENSSSAG00000074337	5
GO:0019707	GO:0019707	protein-cysteine S-acyltransferase activity	5/1629	14/31264	0.357143	6.85434	5.13677	0.000514325	0.0271049	0.0245793	ENSSSAG00000003628/ENSSSAG00000053975/ENSSSAG00000065559/ENSSSAG00000073989/ENSSSAG00000074337	5
GO:0031683	GO:0031683	G-protein beta/gamma-subunit complex binding	10/1629	56/31264	0.178571	3.42717	4.26221	0.000568548	0.0272386	0.0247006	ENSSSAG00000008868/ENSSSAG00000017038/ENSSSAG00000040589/ENSSSAG00000070663/ENSSSAG00000074400/ENSSSAG00000098229/ENSSSAG00000098501/ENSSSAG00000101910/ENSSSAG00000113621/ENSSSAG00000115104	10
GO:0008017	GO:0008017	microtubule binding	26/1629	250/31264	0.104	1.99598	3.70695	0.000660177	0.0289928	0.0262912	ENSSSAG00000005822/ENSSSAG00000006124/ENSSSAG00000007590/ENSSSAG00000008218/ENSSSAG00000037099/ENSSSAG00000043108/ENSSSAG00000044344/ENSSSAG00000044381/ENSSSAG00000047064/ENSSSAG00000055985/ENSSSAG00000063536/ENSSSAG00000066695/ENSSSAG00000067743/ENSSSAG00000070231/ENSSSAG00000075197/ENSSSAG00000075207/ENSSSAG00000086237/ENSSSAG00000092544/ENSSSAG00000094150/ENSSSAG00000095510/ENSSSAG00000102545/ENSSSAG00000103063/ENSSSAG00000105623/ENSSSAG00000108515/ENSSSAG00000118564/ENSSSAG00000120697	26
GO:0015662	GO:0015662	P-type ion transporter activity	8/1629	39/31264	0.205128	3.93685	4.30265	0.000772054	0.0312979	0.0283816	ENSSSAG00000000800/ENSSSAG00000047726/ENSSSAG00000054988/ENSSSAG00000061558/ENSSSAG00000067160/ENSSSAG00000081049/ENSSSAG00000081055/ENSSSAG00000093209	8
GO:0016791	GO:0016791	phosphatase activity	40/1629	453/31264	0.0883002	1.69467	3.49179	0.000862796	0.0324781	0.0294518	ENSSSAG00000004427/ENSSSAG00000005083/ENSSSAG00000005308/ENSSSAG00000005938/ENSSSAG00000007546/ENSSSAG00000008273/ENSSSAG00000008674/ENSSSAG00000009313/ENSSSAG00000009513/ENSSSAG00000015452/ENSSSAG00000041075/ENSSSAG00000042076/ENSSSAG00000042807/ENSSSAG00000042946/ENSSSAG00000043638/ENSSSAG00000043664/ENSSSAG00000046926/ENSSSAG00000048870/ENSSSAG00000052533/ENSSSAG00000054024/ENSSSAG00000056010/ENSSSAG00000065862/ENSSSAG00000070408/ENSSSAG00000070975/ENSSSAG00000073789/ENSSSAG00000074787/ENSSSAG00000075316/ENSSSAG00000075323/ENSSSAG00000077819/ENSSSAG00000078771/ENSSSAG00000080349/ENSSSAG00000080917/ENSSSAG00000086516/ENSSSAG00000086566/ENSSSAG00000095138/ENSSSAG00000097501/ENSSSAG00000100705/ENSSSAG00000109356/ENSSSAG00000115495/ENSSSAG00000117006	40
GO:0015631	GO:0015631	tubulin binding	29/1629	298/31264	0.0973154	1.86769	3.52862	0.000975286	0.0338685	0.0307126	ENSSSAG00000005822/ENSSSAG00000006124/ENSSSAG00000007590/ENSSSAG00000008218/ENSSSAG00000037099/ENSSSAG00000043108/ENSSSAG00000044344/ENSSSAG00000044381/ENSSSAG00000047064/ENSSSAG00000055220/ENSSSAG00000055985/ENSSSAG00000063536/ENSSSAG00000064910/ENSSSAG00000066695/ENSSSAG00000067743/ENSSSAG00000070231/ENSSSAG00000075197/ENSSSAG00000075207/ENSSSAG00000080005/ENSSSAG00000086237/ENSSSAG00000092544/ENSSSAG00000094150/ENSSSAG00000095510/ENSSSAG00000102545/ENSSSAG00000103063/ENSSSAG00000105623/ENSSSAG00000108515/ENSSSAG00000118564/ENSSSAG00000120697	29
GO:0032451	GO:0032451	demethylase activity	5/1629	16/31264	0.3125	5.99754	4.68791	0.00102826	0.0338685	0.0307126	ENSSSAG00000053871/ENSSSAG00000066288/ENSSSAG00000075427/ENSSSAG00000105621/ENSSSAG00000112631	5

### Sheet: MF_cluster4
	ID	Description	GeneRatio	BgRatio	RichFactor	FoldEnrichment	zScore	pvalue	p.adjust	qvalue	geneID	Count
GO:0004674	GO:0004674	protein serine/threonine kinase activity	56/1750	479/31264	0.11691	2.08862	5.84647	1.70841e-07	9.6696e-05	8.45214e-05	ENSSSAG00000000318/ENSSSAG00000000928/ENSSSAG00000002560/ENSSSAG00000002991/ENSSSAG00000003743/ENSSSAG00000005614/ENSSSAG00000006874/ENSSSAG00000007988/ENSSSAG00000008457/ENSSSAG00000009958/ENSSSAG00000012228/ENSSSAG00000015372/ENSSSAG00000038645/ENSSSAG00000041617/ENSSSAG00000042555/ENSSSAG00000043206/ENSSSAG00000043592/ENSSSAG00000044396/ENSSSAG00000045157/ENSSSAG00000045359/ENSSSAG00000047039/ENSSSAG00000047954/ENSSSAG00000048617/ENSSSAG00000049477/ENSSSAG00000050114/ENSSSAG00000050742/ENSSSAG00000051846/ENSSSAG00000052229/ENSSSAG00000053981/ENSSSAG00000054300/ENSSSAG00000054921/ENSSSAG00000055660/ENSSSAG00000058382/ENSSSAG00000063963/ENSSSAG00000064027/ENSSSAG00000066875/ENSSSAG00000067024/ENSSSAG00000068161/ENSSSAG00000068193/ENSSSAG00000069074/ENSSSAG00000069649/ENSSSAG00000070224/ENSSSAG00000074707/ENSSSAG00000075771/ENSSSAG00000076163/ENSSSAG00000076997/ENSSSAG00000077165/ENSSSAG00000077473/ENSSSAG00000078795/ENSSSAG00000081329/ENSSSAG00000085436/ENSSSAG00000090042/ENSSSAG00000091909/ENSSSAG00000095343/ENSSSAG00000104497/ENSSSAG00000109693	56
GO:0019899	GO:0019899	enzyme binding	39/1750	305/31264	0.127869	2.2844	5.48878	1.38966e-06	0.000393274	0.000343759	ENSSSAG00000000928/ENSSSAG00000001451/ENSSSAG00000005365/ENSSSAG00000006937/ENSSSAG00000009470/ENSSSAG00000044651/ENSSSAG00000044910/ENSSSAG00000045359/ENSSSAG00000047782/ENSSSAG00000047954/ENSSSAG00000050742/ENSSSAG00000053981/ENSSSAG00000056232/ENSSSAG00000056901/ENSSSAG00000057836/ENSSSAG00000059763/ENSSSAG00000064027/ENSSSAG00000065332/ENSSSAG00000065870/ENSSSAG00000067332/ENSSSAG00000068193/ENSSSAG00000068758/ENSSSAG00000069402/ENSSSAG00000069649/ENSSSAG00000069935/ENSSSAG00000070281/ENSSSAG00000071352/ENSSSAG00000076528/ENSSSAG00000077679/ENSSSAG00000078994/ENSSSAG00000080167/ENSSSAG00000083486/ENSSSAG00000090758/ENSSSAG00000093533/ENSSSAG00000108432/ENSSSAG00000112393/ENSSSAG00000116155/ENSSSAG00000119701/ENSSSAG00000121221	39
GO:0019787	GO:0019787	ubiquitin-like protein transferase activity	40/1750	334/31264	0.11976	2.13954	5.09838	5.26339e-06	0.000921598	0.000805563	ENSSSAG00000003317/ENSSSAG00000006655/ENSSSAG00000036389/ENSSSAG00000041321/ENSSSAG00000041953/ENSSSAG00000043048/ENSSSAG00000043265/ENSSSAG00000044074/ENSSSAG00000047562/ENSSSAG00000051028/ENSSSAG00000052130/ENSSSAG00000052992/ENSSSAG00000054185/ENSSSAG00000054425/ENSSSAG00000055353/ENSSSAG00000055401/ENSSSAG00000056324/ENSSSAG00000056499/ENSSSAG00000056790/ENSSSAG00000063892/ENSSSAG00000065362/ENSSSAG00000065903/ENSSSAG00000067452/ENSSSAG00000068825/ENSSSAG00000072327/ENSSSAG00000074058/ENSSSAG00000074954/ENSSSAG00000075090/ENSSSAG00000075761/ENSSSAG00000075883/ENSSSAG00000076961/ENSSSAG00000077067/ENSSSAG00000078539/ENSSSAG00000079490/ENSSSAG00000083323/ENSSSAG00000087788/ENSSSAG00000108478/ENSSSAG00000115225/ENSSSAG00000118723/ENSSSAG00000120895	40
GO:0004842	GO:0004842	ubiquitin-protein transferase activity	38/1750	313/31264	0.121406	2.16893	5.06109	6.51306e-06	0.000921598	0.000805563	ENSSSAG00000003317/ENSSSAG00000006655/ENSSSAG00000036389/ENSSSAG00000041321/ENSSSAG00000041953/ENSSSAG00000043048/ENSSSAG00000043265/ENSSSAG00000044074/ENSSSAG00000047562/ENSSSAG00000051028/ENSSSAG00000052130/ENSSSAG00000052992/ENSSSAG00000054185/ENSSSAG00000055401/ENSSSAG00000056324/ENSSSAG00000056499/ENSSSAG00000056790/ENSSSAG00000063892/ENSSSAG00000065362/ENSSSAG00000065903/ENSSSAG00000067452/ENSSSAG00000068825/ENSSSAG00000072327/ENSSSAG00000074058/ENSSSAG00000074954/ENSSSAG00000075090/ENSSSAG00000075761/ENSSSAG00000075883/ENSSSAG00000076961/ENSSSAG00000077067/ENSSSAG00000078539/ENSSSAG00000079490/ENSSSAG00000083323/ENSSSAG00000087788/ENSSSAG00000108478/ENSSSAG00000115225/ENSSSAG00000118723/ENSSSAG00000120895	38
GO:0016887	GO:0016887	ATP hydrolysis activity	35/1750	297/31264	0.117845	2.10532	4.66055	2.79254e-05	0.00274329	0.00239789	ENSSSAG00000008067/ENSSSAG00000015616/ENSSSAG00000015786/ENSSSAG00000015812/ENSSSAG00000039350/ENSSSAG00000040294/ENSSSAG00000041460/ENSSSAG00000043674/ENSSSAG00000047562/ENSSSAG00000049399/ENSSSAG00000049688/ENSSSAG00000051706/ENSSSAG00000054755/ENSSSAG00000057145/ENSSSAG00000063064/ENSSSAG00000064186/ENSSSAG00000064422/ENSSSAG00000066487/ENSSSAG00000068159/ENSSSAG00000070462/ENSSSAG00000071867/ENSSSAG00000073614/ENSSSAG00000074157/ENSSSAG00000075009/ENSSSAG00000078539/ENSSSAG00000079163/ENSSSAG00000080340/ENSSSAG00000081272/ENSSSAG00000092196/ENSSSAG00000095619/ENSSSAG00000096138/ENSSSAG00000106847/ENSSSAG00000108477/ENSSSAG00000112221/ENSSSAG00000119406	35
GO:0031267	GO:0031267	small GTPase binding	23/1750	161/31264	0.142857	2.55216	4.80806	3.39276e-05	0.00274329	0.00239789	ENSSSAG00000000928/ENSSSAG00000001451/ENSSSAG00000006937/ENSSSAG00000044651/ENSSSAG00000045359/ENSSSAG00000047954/ENSSSAG00000050742/ENSSSAG00000053981/ENSSSAG00000056232/ENSSSAG00000056901/ENSSSAG00000057836/ENSSSAG00000059763/ENSSSAG00000064027/ENSSSAG00000068193/ENSSSAG00000068758/ENSSSAG00000069649/ENSSSAG00000070281/ENSSSAG00000077679/ENSSSAG00000078994/ENSSSAG00000083486/ENSSSAG00000093533/ENSSSAG00000112393/ENSSSAG00000119701	23
GO:0051020	GO:0051020	GTPase binding	23/1750	161/31264	0.142857	2.55216	4.80806	3.39276e-05	0.00274329	0.00239789	ENSSSAG00000000928/ENSSSAG00000001451/ENSSSAG00000006937/ENSSSAG00000044651/ENSSSAG00000045359/ENSSSAG00000047954/ENSSSAG00000050742/ENSSSAG00000053981/ENSSSAG00000056232/ENSSSAG00000056901/ENSSSAG00000057836/ENSSSAG00000059763/ENSSSAG00000064027/ENSSSAG00000068193/ENSSSAG00000068758/ENSSSAG00000069649/ENSSSAG00000070281/ENSSSAG00000077679/ENSSSAG00000078994/ENSSSAG00000083486/ENSSSAG00000093533/ENSSSAG00000112393/ENSSSAG00000119701	23
GO:0035091	GO:0035091	phosphatidylinositol binding	25/1750	187/31264	0.13369	2.38839	4.63695	4.90485e-05	0.00347018	0.00303326	ENSSSAG00000007514/ENSSSAG00000008490/ENSSSAG00000009227/ENSSSAG00000010146/ENSSSAG00000031221/ENSSSAG00000041940/ENSSSAG00000048529/ENSSSAG00000052058/ENSSSAG00000052229/ENSSSAG00000052734/ENSSSAG00000054183/ENSSSAG00000058761/ENSSSAG00000059448/ENSSSAG00000068138/ENSSSAG00000072564/ENSSSAG00000077435/ENSSSAG00000078198/ENSSSAG00000082210/ENSSSAG00000090317/ENSSSAG00000093533/ENSSSAG00000096517/ENSSSAG00000098194/ENSSSAG00000099257/ENSSSAG00000114556/ENSSSAG00000121839	25
GO:0005484	GO:0005484	SNAP receptor activity	10/1750	43/31264	0.232558	4.15468	5.04066	0.000103096	0.00648358	0.00566725	ENSSSAG00000041913/ENSSSAG00000050924/ENSSSAG00000051743/ENSSSAG00000056003/ENSSSAG00000059617/ENSSSAG00000064427/ENSSSAG00000094856/ENSSSAG00000100666/ENSSSAG00000116919/ENSSSAG00000121453	10
GO:0005158	GO:0005158	insulin receptor binding	6/1750	16/31264	0.375	6.69943	5.55265	0.000150027	0.00849151	0.00742238	ENSSSAG00000004899/ENSSSAG00000090269/ENSSSAG00000092192/ENSSSAG00000095721/ENSSSAG00000113349/ENSSSAG00000118234	6
GO:0008757	GO:0008757	S-adenosylmethionine-dependent methyltransferase activity	20/1750	150/31264	0.133333	2.38202	4.13145	0.000277046	0.0142553	0.0124604	ENSSSAG00000001355/ENSSSAG00000001523/ENSSSAG00000002762/ENSSSAG00000004746/ENSSSAG00000026224/ENSSSAG00000029625/ENSSSAG00000044910/ENSSSAG00000054498/ENSSSAG00000066177/ENSSSAG00000070099/ENSSSAG00000071153/ENSSSAG00000073748/ENSSSAG00000075132/ENSSSAG00000075757/ENSSSAG00000077073/ENSSSAG00000080167/ENSSSAG00000083993/ENSSSAG00000091074/ENSSSAG00000113436/ENSSSAG00000115840	20
GO:0031625	GO:0031625	ubiquitin protein ligase binding	7/1750	26/31264	0.269231	4.80985	4.73231	0.000436016	0.0189835	0.0165933	ENSSSAG00000047782/ENSSSAG00000065332/ENSSSAG00000065870/ENSSSAG00000076528/ENSSSAG00000090758/ENSSSAG00000116155/ENSSSAG00000121221	7
GO:0044389	GO:0044389	ubiquitin-like protein ligase binding	7/1750	26/31264	0.269231	4.80985	4.73231	0.000436016	0.0189835	0.0165933	ENSSSAG00000047782/ENSSSAG00000065332/ENSSSAG00000065870/ENSSSAG00000076528/ENSSSAG00000090758/ENSSSAG00000116155/ENSSSAG00000121221	7
GO:0005543	GO:0005543	phospholipid binding	32/1750	308/31264	0.103896	1.85612	3.67669	0.000598604	0.0242007	0.0211537	ENSSSAG00000007514/ENSSSAG00000008490/ENSSSAG00000009227/ENSSSAG00000010146/ENSSSAG00000031221/ENSSSAG00000041940/ENSSSAG00000048137/ENSSSAG00000048529/ENSSSAG00000052058/ENSSSAG00000052229/ENSSSAG00000052734/ENSSSAG00000054183/ENSSSAG00000058761/ENSSSAG00000059448/ENSSSAG00000062853/ENSSSAG00000067538/ENSSSAG00000068138/ENSSSAG00000071718/ENSSSAG00000072564/ENSSSAG00000075019/ENSSSAG00000075727/ENSSSAG00000076227/ENSSSAG00000077435/ENSSSAG00000078198/ENSSSAG00000082210/ENSSSAG00000090317/ENSSSAG00000093533/ENSSSAG00000096517/ENSSSAG00000098194/ENSSSAG00000099257/ENSSSAG00000114556/ENSSSAG00000121839	32
GO:0061629	GO:0061629	RNA polymerase II-specific DNA-binding transcription factor binding	6/1750	22/31264	0.272727	4.87231	4.42418	0.00104599	0.0394687	0.0344993	ENSSSAG00000018217/ENSSSAG00000047291/ENSSSAG00000064795/ENSSSAG00000066235/ENSSSAG00000067332/ENSSSAG00000077700	6
GO:0003712	GO:0003712	transcription coregulator activity	22/1750	194/31264	0.113402	2.02594	3.49039	0.00133048	0.0453998	0.0396837	ENSSSAG00000006388/ENSSSAG00000018217/ENSSSAG00000040665/ENSSSAG00000042658/ENSSSAG00000044150/ENSSSAG00000044384/ENSSSAG00000047902/ENSSSAG00000054498/ENSSSAG00000055497/ENSSSAG00000064795/ENSSSAG00000066235/ENSSSAG00000071132/ENSSSAG00000072939/ENSSSAG00000076000/ENSSSAG00000077700/ENSSSAG00000079881/ENSSSAG00000080066/ENSSSAG00000082650/ENSSSAG00000089039/ENSSSAG00000111295/ENSSSAG00000113218/ENSSSAG00000119094	22
GO:0008484	GO:0008484	sulfuric ester hydrolase activity	7/1750	31/31264	0.225806	4.03406	4.11547	0.0013636	0.0453998	0.0396837	ENSSSAG00000054120/ENSSSAG00000061436/ENSSSAG00000068126/ENSSSAG00000076193/ENSSSAG00000094090/ENSSSAG00000106445/ENSSSAG00000122081	7
GO:0004675	GO:0004675	transmembrane receptor protein serine/threonine kinase activity	8/1750	40/31264	0.2	3.57303	3.96507	0.00146167	0.0459616	0.0401747	ENSSSAG00000012228/ENSSSAG00000054300/ENSSSAG00000055660/ENSSSAG00000067024/ENSSSAG00000069074/ENSSSAG00000074707/ENSSSAG00000075771/ENSSSAG00000109693	8
GO:0000339	GO:0000339	RNA cap binding	4/1750	10/31264	0.4	7.14606	4.7333	0.0015641	0.0465937	0.0407273	ENSSSAG00000010055/ENSSSAG00000040249/ENSSSAG00000080942/ENSSSAG00000117511	4
GO:0008094	GO:0008094	ATP-dependent activity, acting on DNA	16/1750	125/31264	0.128	2.28674	3.51005	0.00167639	0.0474418	0.0414686	ENSSSAG00000007043/ENSSSAG00000015616/ENSSSAG00000039350/ENSSSAG00000039564/ENSSSAG00000041460/ENSSSAG00000049399/ENSSSAG00000051092/ENSSSAG00000054755/ENSSSAG00000057145/ENSSSAG00000064186/ENSSSAG00000069446/ENSSSAG00000074157/ENSSSAG00000079143/ENSSSAG00000079574/ENSSSAG00000091036/ENSSSAG00000095619	16

### Sheet: MF_cluster 5
	ID	Description	GeneRatio	BgRatio	RichFactor	FoldEnrichment	zScore	pvalue	p.adjust	qvalue	geneID	Count
GO:0004298	GO:0004298	threonine-type endopeptidase activity	6/476	20/31264	0.3	19.7042	10.404	3.90377e-07	0.000124921	0.000115469	ENSSSAG00000041924/ENSSSAG00000042126/ENSSSAG00000077444/ENSSSAG00000085704/ENSSSAG00000096214/ENSSSAG00000115503	6
GO:0070003	GO:0070003	threonine-type peptidase activity	6/476	34/31264	0.176471	11.5907	7.68257	1.13065e-05	0.00180905	0.00167218	ENSSSAG00000041924/ENSSSAG00000042126/ENSSSAG00000077444/ENSSSAG00000085704/ENSSSAG00000096214/ENSSSAG00000115503	6
GO:0030291	GO:0030291	protein serine/threonine kinase inhibitor activity	5/476	27/31264	0.185185	12.1631	7.21539	4.90389e-05	0.00450245	0.0041618	ENSSSAG00000039155/ENSSSAG00000048998/ENSSSAG00000067896/ENSSSAG00000069803/ENSSSAG00000070481	5
GO:0004860	GO:0004860	protein kinase inhibitor activity	5/476	29/31264	0.172414	11.3243	6.91616	7.03507e-05	0.00450245	0.0041618	ENSSSAG00000039155/ENSSSAG00000048998/ENSSSAG00000067896/ENSSSAG00000069803/ENSSSAG00000070481	5
GO:0019210	GO:0019210	kinase inhibitor activity	5/476	29/31264	0.172414	11.3243	6.91616	7.03507e-05	0.00450245	0.0041618	ENSSSAG00000039155/ENSSSAG00000048998/ENSSSAG00000067896/ENSSSAG00000069803/ENSSSAG00000070481	5
GO:0005184	GO:0005184	neuropeptide hormone activity	5/476	31/31264	0.16129	10.5937	6.64487	9.8165e-05	0.00523547	0.00483936	ENSSSAG00000041678/ENSSSAG00000065919/ENSSSAG00000109633/ENSSSAG00000117740/ENSSSAG00000121721	5
GO:0008083	GO:0008083	growth factor activity	12/476	218/31264	0.0550459	3.61545	4.81837	0.000141871	0.00648554	0.00599486	ENSSSAG00000024248/ENSSSAG00000037663/ENSSSAG00000045961/ENSSSAG00000051052/ENSSSAG00000065136/ENSSSAG00000074256/ENSSSAG00000079822/ENSSSAG00000081051/ENSSSAG00000081476/ENSSSAG00000086773/ENSSSAG00000098966/ENSSSAG00000119021	12
GO:0030515	GO:0030515	snoRNA binding	3/476	13/31264	0.230769	15.1571	6.34807	0.000895271	0.0358108	0.0331015	ENSSSAG00000054409/ENSSSAG00000065875/ENSSSAG00000079477	3
GO:0005179	GO:0005179	hormone activity	10/476	205/31264	0.0487805	3.20394	3.9365	0.00126366	0.0449301	0.0415308	ENSSSAG00000009215/ENSSSAG00000041678/ENSSSAG00000051052/ENSSSAG00000055553/ENSSSAG00000065919/ENSSSAG00000068846/ENSSSAG00000106078/ENSSSAG00000109633/ENSSSAG00000117740/ENSSSAG00000121721	10
GO:0140097	GO:0140097	catalytic activity, acting on DNA	10/476	211/31264	0.0473934	3.11283	3.82897	0.00156655	0.0492933	0.0455638	ENSSSAG00000002938/ENSSSAG00000006599/ENSSSAG00000045416/ENSSSAG00000071610/ENSSSAG00000072652/ENSSSAG00000076749/ENSSSAG00000081414/ENSSSAG00000082243/ENSSSAG00000088068/ENSSSAG00000112284	10
GO:0003916	GO:0003916	DNA topoisomerase activity	3/476	16/31264	0.1875	12.3151	5.62907	0.00169446	0.0492933	0.0455638	ENSSSAG00000006599/ENSSSAG00000045416/ENSSSAG00000081414	3

### Sheet: MF_cluster 6
	ID	Description	GeneRatio	BgRatio	RichFactor	FoldEnrichment	zScore	pvalue	p.adjust	qvalue	geneID	Count
GO:0140098	GO:0140098	catalytic activity, acting on RNA	54/1544	338/31264	0.159763	3.235	9.41648	2.45372e-14	1.20478e-11	1.00732e-11	ENSSSAG00000001177/ENSSSAG00000001442/ENSSSAG00000002621/ENSSSAG00000004571/ENSSSAG00000004648/ENSSSAG00000005525/ENSSSAG00000006546/ENSSSAG00000007077/ENSSSAG00000007193/ENSSSAG00000007883/ENSSSAG00000008791/ENSSSAG00000010190/ENSSSAG00000010247/ENSSSAG00000026725/ENSSSAG00000039951/ENSSSAG00000041596/ENSSSAG00000041774/ENSSSAG00000041963/ENSSSAG00000043215/ENSSSAG00000043986/ENSSSAG00000046703/ENSSSAG00000048688/ENSSSAG00000051599/ENSSSAG00000051989/ENSSSAG00000053501/ENSSSAG00000058938/ENSSSAG00000065633/ENSSSAG00000065653/ENSSSAG00000066017/ENSSSAG00000066158/ENSSSAG00000066322/ENSSSAG00000067839/ENSSSAG00000069470/ENSSSAG00000071047/ENSSSAG00000071620/ENSSSAG00000071973/ENSSSAG00000073268/ENSSSAG00000073634/ENSSSAG00000074070/ENSSSAG00000074926/ENSSSAG00000075035/ENSSSAG00000075831/ENSSSAG00000077043/ENSSSAG00000078337/ENSSSAG00000078464/ENSSSAG00000079779/ENSSSAG00000087155/ENSSSAG00000096027/ENSSSAG00000100607/ENSSSAG00000100810/ENSSSAG00000105169/ENSSSAG00000113904/ENSSSAG00000120123/ENSSSAG00000122044	54
GO:0004386	GO:0004386	helicase activity	27/1544	160/31264	0.16875	3.41697	6.98614	2.16056e-08	5.30417e-06	4.43483e-06	ENSSSAG00000001177/ENSSSAG00000004571/ENSSSAG00000006513/ENSSSAG00000007193/ENSSSAG00000008774/ENSSSAG00000008791/ENSSSAG00000010190/ENSSSAG00000039689/ENSSSAG00000041774/ENSSSAG00000045794/ENSSSAG00000051599/ENSSSAG00000053501/ENSSSAG00000056689/ENSSSAG00000057770/ENSSSAG00000058938/ENSSSAG00000063584/ENSSSAG00000063808/ENSSSAG00000063913/ENSSSAG00000069470/ENSSSAG00000071620/ENSSSAG00000073268/ENSSSAG00000074070/ENSSSAG00000075831/ENSSSAG00000078337/ENSSSAG00000079779/ENSSSAG00000105169/ENSSSAG00000120123	27
GO:0003724	GO:0003724	RNA helicase activity	18/1544	84/31264	0.214286	4.33901	6.98447	1.17342e-07	1.74351e-05	1.45775e-05	ENSSSAG00000001177/ENSSSAG00000004571/ENSSSAG00000007193/ENSSSAG00000008791/ENSSSAG00000010190/ENSSSAG00000041774/ENSSSAG00000051599/ENSSSAG00000053501/ENSSSAG00000058938/ENSSSAG00000069470/ENSSSAG00000071620/ENSSSAG00000073268/ENSSSAG00000074070/ENSSSAG00000075831/ENSSSAG00000078337/ENSSSAG00000079779/ENSSSAG00000105169/ENSSSAG00000120123	18
GO:0008186	GO:0008186	ATP-dependent activity, acting on RNA	18/1544	85/31264	0.211765	4.28796	6.91862	1.42037e-07	1.74351e-05	1.45775e-05	ENSSSAG00000001177/ENSSSAG00000004571/ENSSSAG00000007193/ENSSSAG00000008791/ENSSSAG00000010190/ENSSSAG00000041774/ENSSSAG00000051599/ENSSSAG00000053501/ENSSSAG00000058938/ENSSSAG00000069470/ENSSSAG00000071620/ENSSSAG00000073268/ENSSSAG00000074070/ENSSSAG00000075831/ENSSSAG00000078337/ENSSSAG00000079779/ENSSSAG00000105169/ENSSSAG00000120123	18
GO:0016874	GO:0016874	ligase activity	31/1544	227/31264	0.136564	2.76524	6.08404	3.06281e-07	2.72726e-05	2.28027e-05	ENSSSAG00000001368/ENSSSAG00000003452/ENSSSAG00000004648/ENSSSAG00000006910/ENSSSAG00000007883/ENSSSAG00000013940/ENSSSAG00000040342/ENSSSAG00000040893/ENSSSAG00000043215/ENSSSAG00000043986/ENSSSAG00000046703/ENSSSAG00000047304/ENSSSAG00000048688/ENSSSAG00000051703/ENSSSAG00000062538/ENSSSAG00000064265/ENSSSAG00000064976/ENSSSAG00000065070/ENSSSAG00000065633/ENSSSAG00000065653/ENSSSAG00000066588/ENSSSAG00000069474/ENSSSAG00000072046/ENSSSAG00000074926/ENSSSAG00000075232/ENSSSAG00000077151/ENSSSAG00000078464/ENSSSAG00000088267/ENSSSAG00000107916/ENSSSAG00000113904/ENSSSAG00000119515	31
GO:0004842	GO:0004842	ubiquitin-protein transferase activity	38/1544	313/31264	0.121406	2.45831	5.91016	3.33271e-07	2.72726e-05	2.28027e-05	ENSSSAG00000005396/ENSSSAG00000005451/ENSSSAG00000006782/ENSSSAG00000006910/ENSSSAG00000008451/ENSSSAG00000008523/ENSSSAG00000009738/ENSSSAG00000016020/ENSSSAG00000038979/ENSSSAG00000043017/ENSSSAG00000054697/ENSSSAG00000064192/ENSSSAG00000065197/ENSSSAG00000065348/ENSSSAG00000065924/ENSSSAG00000066739/ENSSSAG00000066854/ENSSSAG00000068606/ENSSSAG00000072984/ENSSSAG00000076494/ENSSSAG00000077630/ENSSSAG00000078102/ENSSSAG00000079219/ENSSSAG00000079682/ENSSSAG00000082814/ENSSSAG00000089987/ENSSSAG00000092878/ENSSSAG00000095519/ENSSSAG00000096136/ENSSSAG00000096430/ENSSSAG00000096673/ENSSSAG00000098010/ENSSSAG00000106373/ENSSSAG00000106581/ENSSSAG00000112020/ENSSSAG00000116569/ENSSSAG00000117395/ENSSSAG00000120859	38
GO:0019787	GO:0019787	ubiquitin-like protein transferase activity	39/1544	334/31264	0.116766	2.36437	5.71386	6.40083e-07	4.48972e-05	3.75387e-05	ENSSSAG00000005396/ENSSSAG00000005451/ENSSSAG00000006782/ENSSSAG00000006910/ENSSSAG00000008451/ENSSSAG00000008523/ENSSSAG00000009738/ENSSSAG00000016020/ENSSSAG00000038979/ENSSSAG00000043017/ENSSSAG00000054697/ENSSSAG00000064192/ENSSSAG00000065197/ENSSSAG00000065348/ENSSSAG00000065924/ENSSSAG00000066588/ENSSSAG00000066739/ENSSSAG00000066854/ENSSSAG00000068606/ENSSSAG00000072984/ENSSSAG00000076494/ENSSSAG00000077630/ENSSSAG00000078102/ENSSSAG00000079219/ENSSSAG00000079682/ENSSSAG00000082814/ENSSSAG00000089987/ENSSSAG00000092878/ENSSSAG00000095519/ENSSSAG00000096136/ENSSSAG00000096430/ENSSSAG00000096673/ENSSSAG00000098010/ENSSSAG00000106373/ENSSSAG00000106581/ENSSSAG00000112020/ENSSSAG00000116569/ENSSSAG00000117395/ENSSSAG00000120859	39
GO:0003713	GO:0003713	transcription coactivator activity	16/1544	77/31264	0.207792	4.20752	6.42307	9.09924e-07	5.58466e-05	4.66934e-05	ENSSSAG00000001654/ENSSSAG00000007293/ENSSSAG00000037421/ENSSSAG00000042529/ENSSSAG00000063108/ENSSSAG00000072653/ENSSSAG00000079554/ENSSSAG00000079798/ENSSSAG00000080283/ENSSSAG00000082109/ENSSSAG00000094448/ENSSSAG00000096929/ENSSSAG00000099450/ENSSSAG00000102585/ENSSSAG00000107190/ENSSSAG00000121544	16
GO:0008757	GO:0008757	S-adenosylmethionine-dependent methyltransferase activity	23/1544	150/31264	0.153333	3.1048	5.8897	1.33929e-06	7.30655e-05	6.10903e-05	ENSSSAG00000001207/ENSSSAG00000006418/ENSSSAG00000009382/ENSSSAG00000039951/ENSSSAG00000041596/ENSSSAG00000042181/ENSSSAG00000043551/ENSSSAG00000048075/ENSSSAG00000055076/ENSSSAG00000056953/ENSSSAG00000066322/ENSSSAG00000069487/ENSSSAG00000070053/ENSSSAG00000071581/ENSSSAG00000071778/ENSSSAG00000074873/ENSSSAG00000077574/ENSSSAG00000079647/ENSSSAG00000086092/ENSSSAG00000096027/ENSSSAG00000121104/ENSSSAG00000121914/ENSSSAG00000122141	23
GO:0008276	GO:0008276	protein methyltransferase activity	19/1544	109/31264	0.174312	3.52959	6.02996	1.54368e-06	7.57947e-05	6.33721e-05	ENSSSAG00000001207/ENSSSAG00000006418/ENSSSAG00000009382/ENSSSAG00000042181/ENSSSAG00000048075/ENSSSAG00000055076/ENSSSAG00000056953/ENSSSAG00000070053/ENSSSAG00000071581/ENSSSAG00000071778/ENSSSAG00000074873/ENSSSAG00000077574/ENSSSAG00000079647/ENSSSAG00000086092/ENSSSAG00000096546/ENSSSAG00000112576/ENSSSAG00000121104/ENSSSAG00000121914/ENSSSAG00000122141	19
GO:0008170	GO:0008170	N-methyltransferase activity	18/1544	103/31264	0.174757	3.53861	5.88198	2.77929e-06	0.000124057	0.000103725	ENSSSAG00000001207/ENSSSAG00000006418/ENSSSAG00000009382/ENSSSAG00000041596/ENSSSAG00000042181/ENSSSAG00000048075/ENSSSAG00000055076/ENSSSAG00000056953/ENSSSAG00000070053/ENSSSAG00000071581/ENSSSAG00000071778/ENSSSAG00000074873/ENSSSAG00000077574/ENSSSAG00000079647/ENSSSAG00000086092/ENSSSAG00000121104/ENSSSAG00000121914/ENSSSAG00000122141	18
GO:0042054	GO:0042054	histone methyltransferase activity	14/1544	68/31264	0.205882	4.16885	5.9624	4.85251e-06	0.000198548	0.000166007	ENSSSAG00000006418/ENSSSAG00000009382/ENSSSAG00000042181/ENSSSAG00000048075/ENSSSAG00000055076/ENSSSAG00000056953/ENSSSAG00000071581/ENSSSAG00000071778/ENSSSAG00000074873/ENSSSAG00000077574/ENSSSAG00000079647/ENSSSAG00000086092/ENSSSAG00000096546/ENSSSAG00000121104	14
GO:0090079	GO:0090079	translation regulator activity, nucleic acid binding	22/1544	157/31264	0.140127	2.8374	5.26064	1.00856e-05	0.000380927	0.000318494	ENSSSAG00000003069/ENSSSAG00000003389/ENSSSAG00000004179/ENSSSAG00000004307/ENSSSAG00000004571/ENSSSAG00000008330/ENSSSAG00000040228/ENSSSAG00000041840/ENSSSAG00000045480/ENSSSAG00000046844/ENSSSAG00000046961/ENSSSAG00000048458/ENSSSAG00000049667/ENSSSAG00000055027/ENSSSAG00000073936/ENSSSAG00000074560/ENSSSAG00000074587/ENSSSAG00000074652/ENSSSAG00000075361/ENSSSAG00000076539/ENSSSAG00000076998/ENSSSAG00000077463	22
GO:0140097	GO:0140097	catalytic activity, acting on DNA	26/1544	211/31264	0.123223	2.4951	4.96678	1.75201e-05	0.000614456	0.000513748	ENSSSAG00000004889/ENSSSAG00000014715/ENSSSAG00000042782/ENSSSAG00000042852/ENSSSAG00000043520/ENSSSAG00000045460/ENSSSAG00000045794/ENSSSAG00000052616/ENSSSAG00000054880/ENSSSAG00000056104/ENSSSAG00000056458/ENSSSAG00000056689/ENSSSAG00000057770/ENSSSAG00000060389/ENSSSAG00000064962/ENSSSAG00000066449/ENSSSAG00000068421/ENSSSAG00000071220/ENSSSAG00000071600/ENSSSAG00000075655/ENSSSAG00000078670/ENSSSAG00000081122/ENSSSAG00000081585/ENSSSAG00000096866/ENSSSAG00000104292/ENSSSAG00000106680	26
GO:0045182	GO:0045182	translation regulator activity	23/1544	180/31264	0.127778	2.58733	4.868	2.9352e-05	0.000954208	0.000797815	ENSSSAG00000002621/ENSSSAG00000003069/ENSSSAG00000003389/ENSSSAG00000004179/ENSSSAG00000004307/ENSSSAG00000004571/ENSSSAG00000008330/ENSSSAG00000040228/ENSSSAG00000041840/ENSSSAG00000045480/ENSSSAG00000046844/ENSSSAG00000046961/ENSSSAG00000048458/ENSSSAG00000049667/ENSSSAG00000055027/ENSSSAG00000073936/ENSSSAG00000074560/ENSSSAG00000074587/ENSSSAG00000074652/ENSSSAG00000075361/ENSSSAG00000076539/ENSSSAG00000076998/ENSSSAG00000077463	23
GO:0140658	GO:0140658	ATP-dependent chromatin remodeler activity	12/1544	60/31264	0.2	4.04974	5.38949	3.10943e-05	0.000954208	0.000797815	ENSSSAG00000004889/ENSSSAG00000014715/ENSSSAG00000042852/ENSSSAG00000052616/ENSSSAG00000054880/ENSSSAG00000056689/ENSSSAG00000066449/ENSSSAG00000068421/ENSSSAG00000071220/ENSSSAG00000075655/ENSSSAG00000081585/ENSSSAG00000096866	12
GO:0008094	GO:0008094	ATP-dependent activity, acting on DNA	18/1544	125/31264	0.144	2.91581	4.89182	4.34148e-05	0.00125392	0.00104841	ENSSSAG00000004889/ENSSSAG00000014715/ENSSSAG00000042852/ENSSSAG00000043520/ENSSSAG00000045794/ENSSSAG00000052616/ENSSSAG00000054880/ENSSSAG00000056104/ENSSSAG00000056458/ENSSSAG00000056689/ENSSSAG00000057770/ENSSSAG00000066449/ENSSSAG00000068421/ENSSSAG00000071220/ENSSSAG00000075655/ENSSSAG00000081122/ENSSSAG00000081585/ENSSSAG00000096866	18
GO:0008135	GO:0008135	translation factor activity, RNA binding	20/1544	150/31264	0.133333	2.69983	4.7565	5.17541e-05	0.00134744	0.0011266	ENSSSAG00000003069/ENSSSAG00000004179/ENSSSAG00000004307/ENSSSAG00000004571/ENSSSAG00000008330/ENSSSAG00000040228/ENSSSAG00000041840/ENSSSAG00000046844/ENSSSAG00000046961/ENSSSAG00000048458/ENSSSAG00000049667/ENSSSAG00000055027/ENSSSAG00000073936/ENSSSAG00000074560/ENSSSAG00000074587/ENSSSAG00000074652/ENSSSAG00000075361/ENSSSAG00000076539/ENSSSAG00000076998/ENSSSAG00000077463	20
GO:0016410	GO:0016410	N-acyltransferase activity	14/1544	83/31264	0.168675	3.41544	5.02233	5.21413e-05	0.00134744	0.0011266	ENSSSAG00000003755/ENSSSAG00000035612/ENSSSAG00000040802/ENSSSAG00000043031/ENSSSAG00000050780/ENSSSAG00000056987/ENSSSAG00000069894/ENSSSAG00000072653/ENSSSAG00000078009/ENSSSAG00000092079/ENSSSAG00000096929/ENSSSAG00000099450/ENSSSAG00000104284/ENSSSAG00000109181	14
GO:0016747	GO:0016747	acyltransferase activity, transferring groups other than amino-acyl groups	29/1544	268/31264	0.108209	2.19109	4.46349	6.80665e-05	0.00167103	0.00139715	ENSSSAG00000003755/ENSSSAG00000007798/ENSSSAG00000009828/ENSSSAG00000035612/ENSSSAG00000040802/ENSSSAG00000043031/ENSSSAG00000047100/ENSSSAG00000050780/ENSSSAG00000050787/ENSSSAG00000056987/ENSSSAG00000062965/ENSSSAG00000064599/ENSSSAG00000069894/ENSSSAG00000072653/ENSSSAG00000073020/ENSSSAG00000073371/ENSSSAG00000076414/ENSSSAG00000076691/ENSSSAG00000077013/ENSSSAG00000078009/ENSSSAG00000078221/ENSSSAG00000092079/ENSSSAG00000092629/ENSSSAG00000096929/ENSSSAG00000098407/ENSSSAG00000099450/ENSSSAG00000104284/ENSSSAG00000109181/ENSSSAG00000116129	29
GO:0016407	GO:0016407	acetyltransferase activity	15/1544	97/31264	0.154639	3.13124	4.79166	8.05921e-05	0.00188432	0.00157548	ENSSSAG00000003755/ENSSSAG00000007798/ENSSSAG00000035612/ENSSSAG00000050780/ENSSSAG00000072653/ENSSSAG00000073371/ENSSSAG00000076414/ENSSSAG00000076691/ENSSSAG00000077013/ENSSSAG00000078009/ENSSSAG00000092079/ENSSSAG00000096929/ENSSSAG00000099450/ENSSSAG00000104284/ENSSSAG00000109181	15
GO:0018024	GO:0018024	histone lysine N-methyltransferase activity	11/1544	57/31264	0.192982	3.90764	5.00803	9.30805e-05	0.00194177	0.00162352	ENSSSAG00000006418/ENSSSAG00000009382/ENSSSAG00000048075/ENSSSAG00000055076/ENSSSAG00000056953/ENSSSAG00000071778/ENSSSAG00000074873/ENSSSAG00000077574/ENSSSAG00000079647/ENSSSAG00000086092/ENSSSAG00000121104	11
GO:0003899	GO:0003899	DNA-directed 5'-3' RNA polymerase activity	8/1544	31/31264	0.258065	5.22547	5.36493	9.88679e-05	0.00194177	0.00162352	ENSSSAG00000005525/ENSSSAG00000026725/ENSSSAG00000066017/ENSSSAG00000067839/ENSSSAG00000071973/ENSSSAG00000087155/ENSSSAG00000100607/ENSSSAG00000122044	8
GO:0034062	GO:0034062	5'-3' RNA polymerase activity	8/1544	31/31264	0.258065	5.22547	5.36493	9.88679e-05	0.00194177	0.00162352	ENSSSAG00000005525/ENSSSAG00000026725/ENSSSAG00000066017/ENSSSAG00000067839/ENSSSAG00000071973/ENSSSAG00000087155/ENSSSAG00000100607/ENSSSAG00000122044	8
GO:0097747	GO:0097747	RNA polymerase activity	8/1544	31/31264	0.258065	5.22547	5.36493	9.88679e-05	0.00194177	0.00162352	ENSSSAG00000005525/ENSSSAG00000026725/ENSSSAG00000066017/ENSSSAG00000067839/ENSSSAG00000071973/ENSSSAG00000087155/ENSSSAG00000100607/ENSSSAG00000122044	8
GO:0101005	GO:0101005	deubiquitinase activity	19/1544	148/31264	0.128378	2.5995	4.44566	0.000131568	0.00248461	0.00207739	ENSSSAG00000002526/ENSSSAG00000002694/ENSSSAG00000010101/ENSSSAG00000029585/ENSSSAG00000044414/ENSSSAG00000055867/ENSSSAG00000063218/ENSSSAG00000066250/ENSSSAG00000071447/ENSSSAG00000073426/ENSSSAG00000073981/ENSSSAG00000077429/ENSSSAG00000080738/ENSSSAG00000080975/ENSSSAG00000080995/ENSSSAG00000095299/ENSSSAG00000096029/ENSSSAG00000119497/ENSSSAG00000121535	19
GO:0003743	GO:0003743	translation initiation factor activity	15/1544	103/31264	0.145631	2.94884	4.51548	0.00016124	0.00291263	0.00243526	ENSSSAG00000003069/ENSSSAG00000004179/ENSSSAG00000004307/ENSSSAG00000004571/ENSSSAG00000008330/ENSSSAG00000046844/ENSSSAG00000046961/ENSSSAG00000048458/ENSSSAG00000049667/ENSSSAG00000074560/ENSSSAG00000074587/ENSSSAG00000074652/ENSSSAG00000075361/ENSSSAG00000076539/ENSSSAG00000077463	15
GO:0016741	GO:0016741	transferase activity, transferring one-carbon groups	35/1544	367/31264	0.0953678	1.93108	4.08954	0.000168514	0.00291263	0.00243526	ENSSSAG00000001207/ENSSSAG00000005833/ENSSSAG00000006418/ENSSSAG00000009382/ENSSSAG00000039951/ENSSSAG00000040715/ENSSSAG00000041596/ENSSSAG00000042181/ENSSSAG00000043551/ENSSSAG00000046092/ENSSSAG00000048075/ENSSSAG00000051989/ENSSSAG00000053707/ENSSSAG00000055076/ENSSSAG00000056419/ENSSSAG00000056953/ENSSSAG00000066322/ENSSSAG00000069487/ENSSSAG00000070053/ENSSSAG00000071581/ENSSSAG00000071778/ENSSSAG00000074873/ENSSSAG00000075035/ENSSSAG00000075589/ENSSSAG00000077574/ENSSSAG00000079647/ENSSSAG00000080100/ENSSSAG00000086092/ENSSSAG00000096027/ENSSSAG00000096546/ENSSSAG00000100810/ENSSSAG00000112576/ENSSSAG00000121104/ENSSSAG00000121914/ENSSSAG00000122141	35
GO:0008234	GO:0008234	cysteine-type peptidase activity	29/1544	283/31264	0.102473	2.07496	4.14048	0.000176942	0.00291263	0.00243526	ENSSSAG00000002526/ENSSSAG00000002694/ENSSSAG00000010101/ENSSSAG00000029585/ENSSSAG00000044414/ENSSSAG00000046464/ENSSSAG00000055867/ENSSSAG00000056625/ENSSSAG00000059658/ENSSSAG00000062748/ENSSSAG00000063218/ENSSSAG00000066250/ENSSSAG00000071426/ENSSSAG00000073426/ENSSSAG00000073963/ENSSSAG00000073981/ENSSSAG00000077368/ENSSSAG00000077429/ENSSSAG00000080738/ENSSSAG00000080975/ENSSSAG00000080995/ENSSSAG00000095299/ENSSSAG00000096029/ENSSSAG00000106221/ENSSSAG00000112435/ENSSSAG00000114787/ENSSSAG00000119497/ENSSSAG00000120210/ENSSSAG00000121535	29
GO:0016887	GO:0016887	ATP hydrolysis activity	30/1544	297/31264	0.10101	2.04532	4.12567	0.000177961	0.00291263	0.00243526	ENSSSAG00000002256/ENSSSAG00000004889/ENSSSAG00000005718/ENSSSAG00000006323/ENSSSAG00000009201/ENSSSAG00000020922/ENSSSAG00000032276/ENSSSAG00000039266/ENSSSAG00000040753/ENSSSAG00000041338/ENSSSAG00000042160/ENSSSAG00000042852/ENSSSAG00000043017/ENSSSAG00000043533/ENSSSAG00000049929/ENSSSAG00000053808/ENSSSAG00000056104/ENSSSAG00000059833/ENSSSAG00000063163/ENSSSAG00000063638/ENSSSAG00000063834/ENSSSAG00000065040/ENSSSAG00000067990/ENSSSAG00000068425/ENSSSAG00000069965/ENSSSAG00000072817/ENSSSAG00000074690/ENSSSAG00000081122/ENSSSAG00000096866/ENSSSAG00000105817	30
GO:0019783	GO:0019783	ubiquitin-like protein peptidase activity	19/1544	153/31264	0.124183	2.51455	4.28041	0.000204168	0.00323375	0.00270375	ENSSSAG00000002526/ENSSSAG00000002694/ENSSSAG00000010101/ENSSSAG00000029585/ENSSSAG00000044414/ENSSSAG00000055867/ENSSSAG00000063218/ENSSSAG00000066250/ENSSSAG00000071447/ENSSSAG00000073426/ENSSSAG00000073981/ENSSSAG00000077429/ENSSSAG00000080738/ENSSSAG00000080975/ENSSSAG00000080995/ENSSSAG00000095299/ENSSSAG00000096029/ENSSSAG00000119497/ENSSSAG00000121535	19
GO:0061659	GO:0061659	ubiquitin-like protein ligase activity	19/1544	154/31264	0.123377	2.49822	4.24815	0.000222303	0.00341095	0.00285191	ENSSSAG00000005451/ENSSSAG00000006782/ENSSSAG00000006910/ENSSSAG00000008451/ENSSSAG00000008523/ENSSSAG00000016020/ENSSSAG00000064192/ENSSSAG00000065197/ENSSSAG00000066588/ENSSSAG00000066739/ENSSSAG00000066854/ENSSSAG00000077630/ENSSSAG00000079682/ENSSSAG00000082814/ENSSSAG00000106373/ENSSSAG00000106581/ENSSSAG00000116569/ENSSSAG00000117395/ENSSSAG00000120859	19
GO:0004843	GO:0004843	cysteine-type deubiquitinase activity	18/1544	143/31264	0.125874	2.54879	4.23105	0.000250561	0.00372805	0.00311703	ENSSSAG00000002526/ENSSSAG00000002694/ENSSSAG00000010101/ENSSSAG00000029585/ENSSSAG00000044414/ENSSSAG00000055867/ENSSSAG00000063218/ENSSSAG00000066250/ENSSSAG00000073426/ENSSSAG00000073981/ENSSSAG00000077429/ENSSSAG00000080738/ENSSSAG00000080975/ENSSSAG00000080995/ENSSSAG00000095299/ENSSSAG00000096029/ENSSSAG00000119497/ENSSSAG00000121535	18
GO:0030515	GO:0030515	snoRNA binding	5/1544	13/31264	0.384615	7.78796	5.57948	0.000269151	0.00388685	0.00324981	ENSSSAG00000005694/ENSSSAG00000006988/ENSSSAG00000008097/ENSSSAG00000076822/ENSSSAG00000112985	5
GO:0008168	GO:0008168	methyltransferase activity	33/1544	348/31264	0.0948276	1.92014	3.93427	0.000282446	0.00396057	0.00331144	ENSSSAG00000001207/ENSSSAG00000005833/ENSSSAG00000006418/ENSSSAG00000009382/ENSSSAG00000039951/ENSSSAG00000040715/ENSSSAG00000041596/ENSSSAG00000042181/ENSSSAG00000043551/ENSSSAG00000046092/ENSSSAG00000048075/ENSSSAG00000053707/ENSSSAG00000055076/ENSSSAG00000056419/ENSSSAG00000056953/ENSSSAG00000066322/ENSSSAG00000069487/ENSSSAG00000070053/ENSSSAG00000071581/ENSSSAG00000071778/ENSSSAG00000074873/ENSSSAG00000075035/ENSSSAG00000075589/ENSSSAG00000077574/ENSSSAG00000079647/ENSSSAG00000080100/ENSSSAG00000086092/ENSSSAG00000096027/ENSSSAG00000096546/ENSSSAG00000112576/ENSSSAG00000121104/ENSSSAG00000121914/ENSSSAG00000122141	33
GO:0016273	GO:0016273	arginine N-methyltransferase activity	6/1544	20/31264	0.3	6.07461	5.17427	0.000305912	0.00396057	0.00331144	ENSSSAG00000001207/ENSSSAG00000042181/ENSSSAG00000070053/ENSSSAG00000071581/ENSSSAG00000121914/ENSSSAG00000122141	6
GO:0016274	GO:0016274	protein-arginine N-methyltransferase activity	6/1544	20/31264	0.3	6.07461	5.17427	0.000305912	0.00396057	0.00331144	ENSSSAG00000001207/ENSSSAG00000042181/ENSSSAG00000070053/ENSSSAG00000071581/ENSSSAG00000121914/ENSSSAG00000122141	6
GO:0016278	GO:0016278	lysine N-methyltransferase activity	11/1544	65/31264	0.169231	3.4267	4.46393	0.000314587	0.00396057	0.00331144	ENSSSAG00000006418/ENSSSAG00000009382/ENSSSAG00000048075/ENSSSAG00000055076/ENSSSAG00000056953/ENSSSAG00000071778/ENSSSAG00000074873/ENSSSAG00000077574/ENSSSAG00000079647/ENSSSAG00000086092/ENSSSAG00000121104	11
GO:0016279	GO:0016279	protein-lysine N-methyltransferase activity	11/1544	65/31264	0.169231	3.4267	4.46393	0.000314587	0.00396057	0.00331144	ENSSSAG00000006418/ENSSSAG00000009382/ENSSSAG00000048075/ENSSSAG00000055076/ENSSSAG00000056953/ENSSSAG00000071778/ENSSSAG00000074873/ENSSSAG00000077574/ENSSSAG00000079647/ENSSSAG00000086092/ENSSSAG00000121104	11
GO:0003729	GO:0003729	mRNA binding	12/1544	77/31264	0.155844	3.15564	4.31668	0.000376803	0.00462525	0.00386719	ENSSSAG00000002621/ENSSSAG00000003316/ENSSSAG00000017429/ENSSSAG00000024658/ENSSSAG00000051511/ENSSSAG00000054893/ENSSSAG00000055684/ENSSSAG00000063884/ENSSSAG00000069730/ENSSSAG00000072219/ENSSSAG00000076539/ENSSSAG00000085669	12
GO:0036402	GO:0036402	proteasome-activating activity	5/1544	14/31264	0.357143	7.23168	5.31568	0.00040167	0.00481025	0.00402186	ENSSSAG00000002256/ENSSSAG00000053808/ENSSSAG00000067990/ENSSSAG00000069965/ENSSSAG00000074690	5
GO:0016746	GO:0016746	acyltransferase activity	33/1544	356/31264	0.0926966	1.87699	3.79312	0.000424306	0.00496034	0.00414735	ENSSSAG00000003755/ENSSSAG00000007798/ENSSSAG00000007841/ENSSSAG00000009828/ENSSSAG00000035612/ENSSSAG00000040802/ENSSSAG00000043031/ENSSSAG00000047100/ENSSSAG00000050780/ENSSSAG00000050787/ENSSSAG00000052723/ENSSSAG00000056987/ENSSSAG00000062476/ENSSSAG00000062965/ENSSSAG00000064599/ENSSSAG00000069894/ENSSSAG00000071895/ENSSSAG00000072653/ENSSSAG00000073020/ENSSSAG00000073371/ENSSSAG00000076414/ENSSSAG00000076691/ENSSSAG00000077013/ENSSSAG00000078009/ENSSSAG00000078221/ENSSSAG00000092079/ENSSSAG00000092629/ENSSSAG00000096929/ENSSSAG00000098407/ENSSSAG00000099450/ENSSSAG00000104284/ENSSSAG00000109181/ENSSSAG00000116129	33
GO:0033218	GO:0033218	amide binding	11/1544	68/31264	0.161765	3.27553	4.28155	0.000470683	0.00537454	0.00449367	ENSSSAG00000024966/ENSSSAG00000069106/ENSSSAG00000070228/ENSSSAG00000071407/ENSSSAG00000072848/ENSSSAG00000073464/ENSSSAG00000088851/ENSSSAG00000094042/ENSSSAG00000104054/ENSSSAG00000106812/ENSSSAG00000117033	11
GO:0061630	GO:0061630	ubiquitin protein ligase activity	18/1544	151/31264	0.119205	2.41375	3.96922	0.00048977	0.00546539	0.00456963	ENSSSAG00000005451/ENSSSAG00000006782/ENSSSAG00000006910/ENSSSAG00000008451/ENSSSAG00000008523/ENSSSAG00000016020/ENSSSAG00000064192/ENSSSAG00000065197/ENSSSAG00000066739/ENSSSAG00000066854/ENSSSAG00000077630/ENSSSAG00000079682/ENSSSAG00000082814/ENSSSAG00000106373/ENSSSAG00000106581/ENSSSAG00000116569/ENSSSAG00000117395/ENSSSAG00000120859	18
GO:0003712	GO:0003712	transcription coregulator activity	21/1544	194/31264	0.108247	2.19187	3.79554	0.000643866	0.0070253	0.00587387	ENSSSAG00000001654/ENSSSAG00000007293/ENSSSAG00000037421/ENSSSAG00000042529/ENSSSAG00000046049/ENSSSAG00000063108/ENSSSAG00000070807/ENSSSAG00000071684/ENSSSAG00000072653/ENSSSAG00000073075/ENSSSAG00000079554/ENSSSAG00000079798/ENSSSAG00000080283/ENSSSAG00000082109/ENSSSAG00000094448/ENSSSAG00000096207/ENSSSAG00000096929/ENSSSAG00000099450/ENSSSAG00000102585/ENSSSAG00000107190/ENSSSAG00000121544	21
GO:0008080	GO:0008080	N-acetyltransferase activity	10/1544	60/31264	0.166667	3.37478	4.19671	0.000660969	0.00705512	0.0058988	ENSSSAG00000003755/ENSSSAG00000035612/ENSSSAG00000050780/ENSSSAG00000072653/ENSSSAG00000078009/ENSSSAG00000092079/ENSSSAG00000096929/ENSSSAG00000099450/ENSSSAG00000104284/ENSSSAG00000109181	10
GO:0016779	GO:0016779	nucleotidyltransferase activity	16/1544	131/31264	0.122137	2.47312	3.85105	0.000754276	0.00787977	0.0065883	ENSSSAG00000000721/ENSSSAG00000005525/ENSSSAG00000026725/ENSSSAG00000044706/ENSSSAG00000045460/ENSSSAG00000066017/ENSSSAG00000066158/ENSSSAG00000067839/ENSSSAG00000071973/ENSSSAG00000072128/ENSSSAG00000075793/ENSSSAG00000077584/ENSSSAG00000087155/ENSSSAG00000095565/ENSSSAG00000100607/ENSSSAG00000122044	16
GO:0019207	GO:0019207	kinase regulator activity	14/1544	111/31264	0.126126	2.55389	3.73806	0.00114896	0.0117529	0.00982663	ENSSSAG00000031250/ENSSSAG00000045590/ENSSSAG00000046498/ENSSSAG00000046689/ENSSSAG00000054343/ENSSSAG00000056134/ENSSSAG00000057285/ENSSSAG00000060990/ENSSSAG00000064825/ENSSSAG00000068891/ENSSSAG00000078399/ENSSSAG00000079363/ENSSSAG00000080138/ENSSSAG00000086410	14
GO:0043022	GO:0043022	ribosome binding	5/1544	20/31264	0.25	5.06218	4.14195	0.00242823	0.0243319	0.020344	ENSSSAG00000052795/ENSSSAG00000052937/ENSSSAG00000075361/ENSSSAG00000080138/ENSSSAG00000089385	5
GO:0043021	GO:0043021	ribonucleoprotein complex binding	6/1544	29/31264	0.206897	4.18939	3.91652	0.00256135	0.0251525	0.02103	ENSSSAG00000052795/ENSSSAG00000052937/ENSSSAG00000075361/ENSSSAG00000078190/ENSSSAG00000080138/ENSSSAG00000089385	6
GO:0140101	GO:0140101	catalytic activity, acting on a tRNA	14/1544	121/31264	0.115702	2.34283	3.37323	0.00262427	0.0252651	0.0211242	ENSSSAG00000001442/ENSSSAG00000004648/ENSSSAG00000006546/ENSSSAG00000043215/ENSSSAG00000046703/ENSSSAG00000048688/ENSSSAG00000051989/ENSSSAG00000065633/ENSSSAG00000065653/ENSSSAG00000074926/ENSSSAG00000077043/ENSSSAG00000078464/ENSSSAG00000100810/ENSSSAG00000113904	14
GO:0003697	GO:0003697	single-stranded DNA binding	7/1544	40/31264	0.175	3.54352	3.6689	0.00314425	0.029689	0.024823	ENSSSAG00000008523/ENSSSAG00000042782/ENSSSAG00000046281/ENSSSAG00000073105/ENSSSAG00000088408/ENSSSAG00000089485/ENSSSAG00000104045	7
GO:0016853	GO:0016853	isomerase activity	19/1544	194/31264	0.0979381	1.98312	3.13077	0.00358143	0.0331789	0.027741	ENSSSAG00000001442/ENSSSAG00000007353/ENSSSAG00000007460/ENSSSAG00000009591/ENSSSAG00000015443/ENSSSAG00000049736/ENSSSAG00000051031/ENSSSAG00000056104/ENSSSAG00000056458/ENSSSAG00000067264/ENSSSAG00000070498/ENSSSAG00000071600/ENSSSAG00000073515/ENSSSAG00000074266/ENSSSAG00000075253/ENSSSAG00000082020/ENSSSAG00000083554/ENSSSAG00000085594/ENSSSAG00000091866	19
GO:0019904	GO:0019904	protein domain specific binding	7/1544	43/31264	0.162791	3.2963	3.43443	0.00478006	0.0426729	0.0356789	ENSSSAG00000003208/ENSSSAG00000005299/ENSSSAG00000044555/ENSSSAG00000044766/ENSSSAG00000051381/ENSSSAG00000084503/ENSSSAG00000091128	7
GO:0034212	GO:0034212	peptide N-acetyltransferase activity	7/1544	43/31264	0.162791	3.2963	3.43443	0.00478006	0.0426729	0.0356789	ENSSSAG00000003755/ENSSSAG00000050780/ENSSSAG00000072653/ENSSSAG00000096929/ENSSSAG00000099450/ENSSSAG00000104284/ENSSSAG00000109181	7
GO:0008237	GO:0008237	metallopeptidase activity	28/1544	335/31264	0.0835821	1.69243	2.90422	0.00489206	0.0427045	0.0357053	ENSSSAG00000004100/ENSSSAG00000009047/ENSSSAG00000044555/ENSSSAG00000044766/ENSSSAG00000045469/ENSSSAG00000046699/ENSSSAG00000048286/ENSSSAG00000048649/ENSSSAG00000053837/ENSSSAG00000054045/ENSSSAG00000054399/ENSSSAG00000058866/ENSSSAG00000059833/ENSSSAG00000063131/ENSSSAG00000063163/ENSSSAG00000066249/ENSSSAG00000067392/ENSSSAG00000067927/ENSSSAG00000068893/ENSSSAG00000071447/ENSSSAG00000072817/ENSSSAG00000073914/ENSSSAG00000077325/ENSSSAG00000080584/ENSSSAG00000090727/ENSSSAG00000104370/ENSSSAG00000113312/ENSSSAG00000116444	28
GO:0004674	GO:0004674	protein serine/threonine kinase activity	37/1544	479/31264	0.0772443	1.5641	2.83574	0.00510676	0.0427045	0.0357053	ENSSSAG00000001126/ENSSSAG00000007106/ENSSSAG00000008284/ENSSSAG00000010079/ENSSSAG00000015350/ENSSSAG00000022058/ENSSSAG00000026509/ENSSSAG00000040963/ENSSSAG00000041996/ENSSSAG00000042466/ENSSSAG00000044169/ENSSSAG00000047048/ENSSSAG00000047236/ENSSSAG00000047433/ENSSSAG00000047997/ENSSSAG00000049721/ENSSSAG00000054881/ENSSSAG00000064524/ENSSSAG00000066270/ENSSSAG00000069400/ENSSSAG00000070531/ENSSSAG00000072332/ENSSSAG00000072749/ENSSSAG00000073041/ENSSSAG00000073966/ENSSSAG00000075015/ENSSSAG00000076220/ENSSSAG00000076870/ENSSSAG00000091378/ENSSSAG00000093074/ENSSSAG00000093389/ENSSSAG00000096036/ENSSSAG00000096156/ENSSSAG00000104952/ENSSSAG00000105523/ENSSSAG00000107013/ENSSSAG00000109815	37
GO:0000062	GO:0000062	fatty-acyl-CoA binding	4/1544	15/31264	0.266667	5.39965	3.88473	0.00521847	0.0427045	0.0357053	ENSSSAG00000070228/ENSSSAG00000071407/ENSSSAG00000104054/ENSSSAG00000106812	4
GO:0120227	GO:0120227	acyl-CoA binding	4/1544	15/31264	0.266667	5.39965	3.88473	0.00521847	0.0427045	0.0357053	ENSSSAG00000070228/ENSSSAG00000071407/ENSSSAG00000104054/ENSSSAG00000106812	4
GO:1901567	GO:1901567	fatty acid derivative binding	4/1544	15/31264	0.266667	5.39965	3.88473	0.00521847	0.0427045	0.0357053	ENSSSAG00000070228/ENSSSAG00000071407/ENSSSAG00000104054/ENSSSAG00000106812	4
GO:0004812	GO:0004812	aminoacyl-tRNA ligase activity	9/1544	67/31264	0.134328	2.71998	3.21231	0.0055189	0.0437061	0.0365428	ENSSSAG00000004648/ENSSSAG00000043215/ENSSSAG00000046703/ENSSSAG00000048688/ENSSSAG00000065633/ENSSSAG00000065653/ENSSSAG00000074926/ENSSSAG00000078464/ENSSSAG00000113904	9
GO:0016875	GO:0016875	ligase activity, forming carbon-oxygen bonds	9/1544	67/31264	0.134328	2.71998	3.21231	0.0055189	0.0437061	0.0365428	ENSSSAG00000004648/ENSSSAG00000043215/ENSSSAG00000046703/ENSSSAG00000048688/ENSSSAG00000065633/ENSSSAG00000065653/ENSSSAG00000074926/ENSSSAG00000078464/ENSSSAG00000113904	9
GO:0004402	GO:0004402	histone acetyltransferase activity	6/1544	34/31264	0.176471	3.5733	3.42183	0.00587809	0.0458118	0.0383033	ENSSSAG00000003755/ENSSSAG00000072653/ENSSSAG00000096929/ENSSSAG00000099450/ENSSSAG00000104284/ENSSSAG00000109181	6
GO:0050660	GO:0050660	flavin adenine dinucleotide binding	11/1544	93/31264	0.11828	2.39501	3.07084	0.00611337	0.046901	0.0392141	ENSSSAG00000007250/ENSSSAG00000008648/ENSSSAG00000039884/ENSSSAG00000054732/ENSSSAG00000064562/ENSSSAG00000066849/ENSSSAG00000068709/ENSSSAG00000079411/ENSSSAG00000092979/ENSSSAG00000111580/ENSSSAG00000111716	11

### Sheet: MF_cluster 7
	ID	Description	GeneRatio	BgRatio	RichFactor	FoldEnrichment	zScore	pvalue	p.adjust	qvalue	geneID	Count
GO:0003756	GO:0003756	protein disulfide isomerase activity	6/1068	16/31264	0.375	10.9775	7.50755	9.34945e-06	0.00215037	0.00183545	ENSSSAG00000010287/ENSSSAG00000043026/ENSSSAG00000047514/ENSSSAG00000065153/ENSSSAG00000071703/ENSSSAG00000122253	6
GO:0016864	GO:0016864	intramolecular oxidoreductase activity, transposing S-S bonds	6/1068	16/31264	0.375	10.9775	7.50755	9.34945e-06	0.00215037	0.00183545	ENSSSAG00000010287/ENSSSAG00000043026/ENSSSAG00000047514/ENSSSAG00000065153/ENSSSAG00000071703/ENSSSAG00000122253	6
GO:0016903	GO:0016903	oxidoreductase activity, acting on the aldehyde or oxo group of donors	10/1068	61/31264	0.163934	4.79892	5.58538	3.84426e-05	0.00589454	0.00503127	ENSSSAG00000000891/ENSSSAG00000004095/ENSSSAG00000004389/ENSSSAG00000039715/ENSSSAG00000043149/ENSSSAG00000044827/ENSSSAG00000047314/ENSSSAG00000052772/ENSSSAG00000073639/ENSSSAG00000117212	10
GO:0005085	GO:0005085	guanyl-nucleotide exchange factor activity	28/1068	373/31264	0.075067	2.19747	4.37551	9.64745e-05	0.00956446	0.00816371	ENSSSAG00000001130/ENSSSAG00000003540/ENSSSAG00000003895/ENSSSAG00000007145/ENSSSAG00000007235/ENSSSAG00000008094/ENSSSAG00000009537/ENSSSAG00000015127/ENSSSAG00000042759/ENSSSAG00000045992/ENSSSAG00000053833/ENSSSAG00000054947/ENSSSAG00000055344/ENSSSAG00000061035/ENSSSAG00000064079/ENSSSAG00000065089/ENSSSAG00000065884/ENSSSAG00000068824/ENSSSAG00000072833/ENSSSAG00000073947/ENSSSAG00000076291/ENSSSAG00000079616/ENSSSAG00000080482/ENSSSAG00000082306/ENSSSAG00000088194/ENSSSAG00000098678/ENSSSAG00000118490/ENSSSAG00000120454	28
GO:0004602	GO:0004602	glutathione peroxidase activity	5/1068	15/31264	0.333333	9.7578	6.38042	0.000103961	0.00956446	0.00816371	ENSSSAG00000003260/ENSSSAG00000045149/ENSSSAG00000046969/ENSSSAG00000052798/ENSSSAG00000056734	5
GO:0004674	GO:0004674	protein serine/threonine kinase activity	33/1068	479/31264	0.0688935	2.01675	4.21733	0.000125831	0.00964704	0.0082342	ENSSSAG00000000486/ENSSSAG00000001260/ENSSSAG00000003552/ENSSSAG00000004263/ENSSSAG00000009841/ENSSSAG00000012563/ENSSSAG00000029722/ENSSSAG00000039991/ENSSSAG00000040756/ENSSSAG00000040987/ENSSSAG00000043530/ENSSSAG00000044402/ENSSSAG00000045619/ENSSSAG00000048020/ENSSSAG00000050672/ENSSSAG00000065291/ENSSSAG00000065702/ENSSSAG00000069307/ENSSSAG00000070363/ENSSSAG00000075538/ENSSSAG00000078529/ENSSSAG00000079744/ENSSSAG00000088722/ENSSSAG00000090531/ENSSSAG00000091120/ENSSSAG00000094744/ENSSSAG00000098238/ENSSSAG00000108825/ENSSSAG00000110593/ENSSSAG00000113248/ENSSSAG00000114546/ENSSSAG00000120454/ENSSSAG00000121874	33
GO:0030976	GO:0030976	thiamine pyrophosphate binding	4/1068	10/31264	0.4	11.7094	6.36997	0.000241123	0.0124556	0.0106314	ENSSSAG00000004095/ENSSSAG00000043149/ENSSSAG00000058006/ENSSSAG00000093636	4
GO:0050997	GO:0050997	quaternary ammonium group binding	4/1068	10/31264	0.4	11.7094	6.36997	0.000241123	0.0124556	0.0106314	ENSSSAG00000004095/ENSSSAG00000043149/ENSSSAG00000058006/ENSSSAG00000093636	4
GO:0004601	GO:0004601	peroxidase activity	7/1068	38/31264	0.184211	5.39247	5.09529	0.000265796	0.0124556	0.0106314	ENSSSAG00000003260/ENSSSAG00000045149/ENSSSAG00000046626/ENSSSAG00000046969/ENSSSAG00000051595/ENSSSAG00000052798/ENSSSAG00000056734	7
GO:0000287	GO:0000287	magnesium ion binding	16/1068	171/31264	0.0935673	2.73903	4.28845	0.000270773	0.0124556	0.0106314	ENSSSAG00000001260/ENSSSAG00000004263/ENSSSAG00000009841/ENSSSAG00000010578/ENSSSAG00000039991/ENSSSAG00000040499/ENSSSAG00000041025/ENSSSAG00000042663/ENSSSAG00000058006/ENSSSAG00000075905/ENSSSAG00000081606/ENSSSAG00000083888/ENSSSAG00000090249/ENSSSAG00000093636/ENSSSAG00000102975/ENSSSAG00000110455	16
GO:1901681	GO:1901681	sulfur compound binding	9/1068	64/31264	0.140625	4.11657	4.69371	0.000312067	0.0130501	0.0111389	ENSSSAG00000004095/ENSSSAG00000043149/ENSSSAG00000057028/ENSSSAG00000058006/ENSSSAG00000059830/ENSSSAG00000068306/ENSSSAG00000077282/ENSSSAG00000093636/ENSSSAG00000117408	9
GO:0016860	GO:0016860	intramolecular oxidoreductase activity	7/1068	41/31264	0.170732	4.9979	4.8174	0.00043318	0.0166053	0.0141734	ENSSSAG00000010287/ENSSSAG00000043026/ENSSSAG00000044271/ENSSSAG00000047514/ENSSSAG00000065153/ENSSSAG00000071703/ENSSSAG00000122253	7
GO:0015078	GO:0015078	proton transmembrane transporter activity	12/1068	115/31264	0.104348	3.05462	4.1513	0.000579417	0.0196856	0.0168025	ENSSSAG00000001987/ENSSSAG00000005941/ENSSSAG00000009990/ENSSSAG00000041144/ENSSSAG00000046603/ENSSSAG00000062841/ENSSSAG00000063106/ENSSSAG00000074520/ENSSSAG00000077020/ENSSSAG00000080474/ENSSSAG00000088615/ENSSSAG00000115585	12
GO:0016209	GO:0016209	antioxidant activity	8/1068	56/31264	0.142857	4.18192	4.48204	0.000599126	0.0196856	0.0168025	ENSSSAG00000003260/ENSSSAG00000045149/ENSSSAG00000046626/ENSSSAG00000046969/ENSSSAG00000051595/ENSSSAG00000052798/ENSSSAG00000056734/ENSSSAG00000092105	8
GO:0016620	GO:0016620	oxidoreductase activity, acting on the aldehyde or oxo group of donors, NAD or NADP as acceptor	7/1068	45/31264	0.155556	4.55364	4.48639	0.000776733	0.0228968	0.0195435	ENSSSAG00000004389/ENSSSAG00000039715/ENSSSAG00000044827/ENSSSAG00000047314/ENSSSAG00000052772/ENSSSAG00000073639/ENSSSAG00000117212	7
GO:0019842	GO:0019842	vitamin binding	14/1068	153/31264	0.0915033	2.67861	3.9144	0.000796411	0.0228968	0.0195435	ENSSSAG00000000708/ENSSSAG00000000768/ENSSSAG00000004095/ENSSSAG00000039572/ENSSSAG00000040078/ENSSSAG00000043149/ENSSSAG00000048122/ENSSSAG00000052632/ENSSSAG00000057046/ENSSSAG00000057643/ENSSSAG00000058006/ENSSSAG00000075223/ENSSSAG00000093636/ENSSSAG00000095896	14
GO:0016684	GO:0016684	oxidoreductase activity, acting on peroxide as acceptor	7/1068	46/31264	0.152174	4.45465	4.40967	0.000889462	0.0240678	0.020543	ENSSSAG00000003260/ENSSSAG00000045149/ENSSSAG00000046626/ENSSSAG00000046969/ENSSSAG00000051595/ENSSSAG00000052798/ENSSSAG00000056734	7
GO:0030276	GO:0030276	clathrin binding	7/1068	51/31264	0.137255	4.01792	4.0565	0.00166003	0.0400185	0.0341577	ENSSSAG00000000892/ENSSSAG00000001001/ENSSSAG00000063331/ENSSSAG00000064118/ENSSSAG00000064444/ENSSSAG00000070755/ENSSSAG00000083309	7
GO:0016780	GO:0016780	phosphotransferase activity, for other substituted phosphate groups	5/1068	26/31264	0.192308	5.6295	4.44125	0.00166662	0.0400185	0.0341577	ENSSSAG00000003772/ENSSSAG00000008776/ENSSSAG00000068187/ENSSSAG00000073481/ENSSSAG00000105474	5
GO:0003730	GO:0003730	mRNA 3'-UTR binding	5/1068	27/31264	0.185185	5.421	4.32209	0.00198848	0.0400185	0.0341577	ENSSSAG00000008147/ENSSSAG00000048488/ENSSSAG00000056801/ENSSSAG00000066244/ENSSSAG00000073910	5
GO:0030145	GO:0030145	manganese ion binding	5/1068	27/31264	0.185185	5.421	4.32209	0.00198848	0.0400185	0.0341577	ENSSSAG00000042663/ENSSSAG00000051962/ENSSSAG00000072353/ENSSSAG00000074360/ENSSSAG00000075905	5
GO:0035091	GO:0035091	phosphatidylinositol binding	15/1068	187/31264	0.0802139	2.34813	3.47745	0.00200093	0.0400185	0.0341577	ENSSSAG00000000202/ENSSSAG00000000883/ENSSSAG00000001532/ENSSSAG00000004703/ENSSSAG00000041631/ENSSSAG00000047247/ENSSSAG00000053430/ENSSSAG00000060934/ENSSSAG00000064118/ENSSSAG00000069013/ENSSSAG00000070755/ENSSSAG00000090949/ENSSSAG00000094202/ENSSSAG00000100732/ENSSSAG00000110463	15
GO:0051015	GO:0051015	actin filament binding	15/1068	187/31264	0.0802139	2.34813	3.47745	0.00200093	0.0400185	0.0341577	ENSSSAG00000003301/ENSSSAG00000003813/ENSSSAG00000008013/ENSSSAG00000037698/ENSSSAG00000041571/ENSSSAG00000046843/ENSSSAG00000048860/ENSSSAG00000062100/ENSSSAG00000063331/ENSSSAG00000064438/ENSSSAG00000068775/ENSSSAG00000070052/ENSSSAG00000092859/ENSSSAG00000100502/ENSSSAG00000106886	15
GO:0060090	GO:0060090	molecular adaptor activity	13/1068	153/31264	0.0849673	2.48728	3.46824	0.00234999	0.0450415	0.0384451	ENSSSAG00000001001/ENSSSAG00000001903/ENSSSAG00000005008/ENSSSAG00000007199/ENSSSAG00000007544/ENSSSAG00000008077/ENSSSAG00000016214/ENSSSAG00000037821/ENSSSAG00000071226/ENSSSAG00000073824/ENSSSAG00000083309/ENSSSAG00000107730/ENSSSAG00000108295	13

### Sheet: MF_cluster 8
	ID	Description	GeneRatio	BgRatio	RichFactor	FoldEnrichment	zScore	pvalue	p.adjust	qvalue	geneID	Count
GO:0140098	GO:0140098	catalytic activity, acting on RNA	48/1496	338/31264	0.142012	2.96782	8.15433	1.68983e-11	8.51676e-09	6.83048e-09	ENSSSAG00000000352/ENSSSAG00000000442/ENSSSAG00000000911/ENSSSAG00000001098/ENSSSAG00000003015/ENSSSAG00000005015/ENSSSAG00000005515/ENSSSAG00000007327/ENSSSAG00000038579/ENSSSAG00000039770/ENSSSAG00000040252/ENSSSAG00000041696/ENSSSAG00000042477/ENSSSAG00000042572/ENSSSAG00000043570/ENSSSAG00000043757/ENSSSAG00000044071/ENSSSAG00000044417/ENSSSAG00000049797/ENSSSAG00000050867/ENSSSAG00000052728/ENSSSAG00000057206/ENSSSAG00000057691/ENSSSAG00000062712/ENSSSAG00000063091/ENSSSAG00000063915/ENSSSAG00000065451/ENSSSAG00000066742/ENSSSAG00000067503/ENSSSAG00000068818/ENSSSAG00000069376/ENSSSAG00000071659/ENSSSAG00000071969/ENSSSAG00000072790/ENSSSAG00000074307/ENSSSAG00000074380/ENSSSAG00000075198/ENSSSAG00000075492/ENSSSAG00000077710/ENSSSAG00000079395/ENSSSAG00000080678/ENSSSAG00000080828/ENSSSAG00000082019/ENSSSAG00000082802/ENSSSAG00000096592/ENSSSAG00000100249/ENSSSAG00000102477/ENSSSAG00000116015	48
GO:0003724	GO:0003724	RNA helicase activity	20/1496	84/31264	0.238095	4.97581	8.17962	1.99457e-09	4.18592e-07	3.35713e-07	ENSSSAG00000000352/ENSSSAG00000000911/ENSSSAG00000005015/ENSSSAG00000005515/ENSSSAG00000038579/ENSSSAG00000039770/ENSSSAG00000040252/ENSSSAG00000041696/ENSSSAG00000043570/ENSSSAG00000043757/ENSSSAG00000044417/ENSSSAG00000049797/ENSSSAG00000065451/ENSSSAG00000066742/ENSSSAG00000067503/ENSSSAG00000072790/ENSSSAG00000075492/ENSSSAG00000077710/ENSSSAG00000082802/ENSSSAG00000100249	20
GO:0008186	GO:0008186	ATP-dependent activity, acting on RNA	20/1496	85/31264	0.235294	4.91727	8.10715	2.49162e-09	4.18592e-07	3.35713e-07	ENSSSAG00000000352/ENSSSAG00000000911/ENSSSAG00000005015/ENSSSAG00000005515/ENSSSAG00000038579/ENSSSAG00000039770/ENSSSAG00000040252/ENSSSAG00000041696/ENSSSAG00000043570/ENSSSAG00000043757/ENSSSAG00000044417/ENSSSAG00000049797/ENSSSAG00000065451/ENSSSAG00000066742/ENSSSAG00000067503/ENSSSAG00000072790/ENSSSAG00000075492/ENSSSAG00000077710/ENSSSAG00000082802/ENSSSAG00000100249	20
GO:0140101	GO:0140101	catalytic activity, acting on a tRNA	21/1496	121/31264	0.173554	3.62699	6.4905	2.84961e-07	3.59051e-05	2.8796e-05	ENSSSAG00000000442/ENSSSAG00000001098/ENSSSAG00000003015/ENSSSAG00000007327/ENSSSAG00000042477/ENSSSAG00000042572/ENSSSAG00000044071/ENSSSAG00000050867/ENSSSAG00000052728/ENSSSAG00000057206/ENSSSAG00000057691/ENSSSAG00000063091/ENSSSAG00000069376/ENSSSAG00000071659/ENSSSAG00000071969/ENSSSAG00000074307/ENSSSAG00000074380/ENSSSAG00000075198/ENSSSAG00000082019/ENSSSAG00000096592/ENSSSAG00000116015	21
GO:0003712	GO:0003712	transcription coregulator activity	27/1496	194/31264	0.139175	2.90854	5.97775	6.53355e-07	5.7466e-05	4.6088e-05	ENSSSAG00000000432/ENSSSAG00000001060/ENSSSAG00000001794/ENSSSAG00000001862/ENSSSAG00000004289/ENSSSAG00000007422/ENSSSAG00000007858/ENSSSAG00000008899/ENSSSAG00000010054/ENSSSAG00000010200/ENSSSAG00000010897/ENSSSAG00000041526/ENSSSAG00000066086/ENSSSAG00000067198/ENSSSAG00000071073/ENSSSAG00000074350/ENSSSAG00000074362/ENSSSAG00000074847/ENSSSAG00000075136/ENSSSAG00000076160/ENSSSAG00000079669/ENSSSAG00000079983/ENSSSAG00000081594/ENSSSAG00000090668/ENSSSAG00000102465/ENSSSAG00000116511/ENSSSAG00000119677	27
GO:0004386	GO:0004386	helicase activity	24/1496	160/31264	0.15	3.13476	6.06886	6.84119e-07	5.7466e-05	4.6088e-05	ENSSSAG00000000352/ENSSSAG00000000911/ENSSSAG00000001692/ENSSSAG00000005015/ENSSSAG00000005407/ENSSSAG00000005515/ENSSSAG00000038579/ENSSSAG00000039770/ENSSSAG00000040252/ENSSSAG00000041696/ENSSSAG00000043570/ENSSSAG00000043757/ENSSSAG00000044417/ENSSSAG00000049797/ENSSSAG00000061210/ENSSSAG00000065451/ENSSSAG00000066742/ENSSSAG00000067503/ENSSSAG00000071991/ENSSSAG00000072790/ENSSSAG00000075492/ENSSSAG00000077710/ENSSSAG00000082802/ENSSSAG00000100249	24
GO:0035091	GO:0035091	phosphatidylinositol binding	26/1496	187/31264	0.139037	2.90566	5.8594	1.06553e-06	7.67183e-05	6.15285e-05	ENSSSAG00000006774/ENSSSAG00000009445/ENSSSAG00000038451/ENSSSAG00000041082/ENSSSAG00000042992/ENSSSAG00000045260/ENSSSAG00000046686/ENSSSAG00000051484/ENSSSAG00000054800/ENSSSAG00000055389/ENSSSAG00000058306/ENSSSAG00000066445/ENSSSAG00000068883/ENSSSAG00000070769/ENSSSAG00000071909/ENSSSAG00000072626/ENSSSAG00000075547/ENSSSAG00000079696/ENSSSAG00000080953/ENSSSAG00000087732/ENSSSAG00000091949/ENSSSAG00000097459/ENSSSAG00000099383/ENSSSAG00000105759/ENSSSAG00000107702/ENSSSAG00000108768	26
GO:0008175	GO:0008175	tRNA methyltransferase activity	8/1496	19/31264	0.421053	8.79932	7.62342	1.26989e-06	8.0003e-05	6.41628e-05	ENSSSAG00000000442/ENSSSAG00000001098/ENSSSAG00000003015/ENSSSAG00000052728/ENSSSAG00000071659/ENSSSAG00000071969/ENSSSAG00000074380/ENSSSAG00000082019	8
GO:0046982	GO:0046982	protein heterodimerization activity	19/1496	113/31264	0.168142	3.51389	6.00144	1.70236e-06	9.53319e-05	7.64567e-05	ENSSSAG00000039934/ENSSSAG00000040325/ENSSSAG00000040539/ENSSSAG00000044665/ENSSSAG00000057486/ENSSSAG00000058489/ENSSSAG00000063673/ENSSSAG00000066981/ENSSSAG00000069541/ENSSSAG00000071222/ENSSSAG00000071282/ENSSSAG00000077778/ENSSSAG00000079281/ENSSSAG00000089038/ENSSSAG00000089325/ENSSSAG00000095049/ENSSSAG00000113195/ENSSSAG00000118660/ENSSSAG00000121955	19
GO:0016853	GO:0016853	isomerase activity	26/1496	194/31264	0.134021	2.80082	5.64035	2.15201e-06	0.000108462	8.69867e-05	ENSSSAG00000037619/ENSSSAG00000053230/ENSSSAG00000055010/ENSSSAG00000057641/ENSSSAG00000062933/ENSSSAG00000063274/ENSSSAG00000066895/ENSSSAG00000073058/ENSSSAG00000073640/ENSSSAG00000075638/ENSSSAG00000078204/ENSSSAG00000080144/ENSSSAG00000081050/ENSSSAG00000081593/ENSSSAG00000085165/ENSSSAG00000090551/ENSSSAG00000094218/ENSSSAG00000099473/ENSSSAG00000099561/ENSSSAG00000099687/ENSSSAG00000105970/ENSSSAG00000106236/ENSSSAG00000111808/ENSSSAG00000114335/ENSSSAG00000116131/ENSSSAG00000120693	26
GO:0008757	GO:0008757	S-adenosylmethionine-dependent methyltransferase activity	21/1496	150/31264	0.14	2.92578	5.30005	1.00545e-05	0.000460678	0.000369466	ENSSSAG00000000442/ENSSSAG00000000712/ENSSSAG00000001061/ENSSSAG00000001098/ENSSSAG00000001931/ENSSSAG00000003015/ENSSSAG00000048567/ENSSSAG00000050118/ENSSSAG00000052728/ENSSSAG00000055534/ENSSSAG00000055973/ENSSSAG00000061870/ENSSSAG00000064203/ENSSSAG00000066962/ENSSSAG00000068147/ENSSSAG00000071969/ENSSSAG00000074380/ENSSSAG00000084036/ENSSSAG00000084785/ENSSSAG00000113516/ENSSSAG00000120073	21
GO:0008080	GO:0008080	N-acetyltransferase activity	12/1496	60/31264	0.2	4.17968	5.52663	2.28016e-05	0.000957665	0.000768052	ENSSSAG00000000105/ENSSSAG00000001624/ENSSSAG00000001794/ENSSSAG00000008899/ENSSSAG00000009549/ENSSSAG00000043820/ENSSSAG00000054448/ENSSSAG00000067198/ENSSSAG00000069355/ENSSSAG00000072454/ENSSSAG00000080231/ENSSSAG00000082572	12
GO:0140097	GO:0140097	catalytic activity, acting on DNA	25/1496	211/31264	0.118483	2.47611	4.82298	2.91761e-05	0.00113113	0.000907176	ENSSSAG00000000195/ENSSSAG00000001692/ENSSSAG00000002457/ENSSSAG00000005407/ENSSSAG00000010968/ENSSSAG00000040427/ENSSSAG00000041005/ENSSSAG00000042688/ENSSSAG00000045861/ENSSSAG00000055971/ENSSSAG00000062647/ENSSSAG00000065895/ENSSSAG00000068553/ENSSSAG00000068926/ENSSSAG00000069499/ENSSSAG00000074238/ENSSSAG00000074507/ENSSSAG00000081183/ENSSSAG00000093791/ENSSSAG00000096324/ENSSSAG00000098844/ENSSSAG00000103371/ENSSSAG00000105533/ENSSSAG00000106236/ENSSSAG00000116035	25
GO:0140662	GO:0140662	ATP-dependent protein folding chaperone	12/1496	66/31264	0.181818	3.79971	5.1042	6.15445e-05	0.0022156	0.00177692	ENSSSAG00000041777/ENSSSAG00000042995/ENSSSAG00000048739/ENSSSAG00000053757/ENSSSAG00000067221/ENSSSAG00000067344/ENSSSAG00000075123/ENSSSAG00000081432/ENSSSAG00000081441/ENSSSAG00000085013/ENSSSAG00000119585/ENSSSAG00000121508	12
GO:0044183	GO:0044183	protein folding chaperone	12/1496	68/31264	0.176471	3.68795	4.97431	8.33531e-05	0.00280066	0.00224615	ENSSSAG00000041777/ENSSSAG00000042995/ENSSSAG00000048739/ENSSSAG00000053757/ENSSSAG00000067221/ENSSSAG00000067344/ENSSSAG00000075123/ENSSSAG00000081432/ENSSSAG00000081441/ENSSSAG00000085013/ENSSSAG00000119585/ENSSSAG00000121508	12
GO:0008170	GO:0008170	N-methyltransferase activity	15/1496	103/31264	0.145631	3.04346	4.65677	0.000114097	0.00359405	0.00288244	ENSSSAG00000000712/ENSSSAG00000001061/ENSSSAG00000001098/ENSSSAG00000003015/ENSSSAG00000048567/ENSSSAG00000050118/ENSSSAG00000052728/ENSSSAG00000055534/ENSSSAG00000055973/ENSSSAG00000061870/ENSSSAG00000064203/ENSSSAG00000066962/ENSSSAG00000068147/ENSSSAG00000084036/ENSSSAG00000120073	15
GO:0008173	GO:0008173	RNA methyltransferase activity	9/1496	43/31264	0.209302	4.37408	4.96333	0.000165584	0.00442671	0.00355024	ENSSSAG00000000442/ENSSSAG00000001098/ENSSSAG00000003015/ENSSSAG00000052728/ENSSSAG00000068818/ENSSSAG00000071659/ENSSSAG00000071969/ENSSSAG00000074380/ENSSSAG00000082019	9
GO:0031625	GO:0031625	ubiquitin protein ligase binding	7/1496	26/31264	0.269231	5.62649	5.29058	0.00016688	0.00442671	0.00355024	ENSSSAG00000006568/ENSSSAG00000040266/ENSSSAG00000059225/ENSSSAG00000077719/ENSSSAG00000079090/ENSSSAG00000098691/ENSSSAG00000121618	7
GO:0044389	GO:0044389	ubiquitin-like protein ligase binding	7/1496	26/31264	0.269231	5.62649	5.29058	0.00016688	0.00442671	0.00355024	ENSSSAG00000006568/ENSSSAG00000040266/ENSSSAG00000059225/ENSSSAG00000077719/ENSSSAG00000079090/ENSSSAG00000098691/ENSSSAG00000121618	7
GO:0005543	GO:0005543	phospholipid binding	30/1496	308/31264	0.0974026	2.03556	4.09434	0.000195653	0.00493046	0.00395425	ENSSSAG00000006774/ENSSSAG00000007318/ENSSSAG00000009445/ENSSSAG00000038451/ENSSSAG00000041082/ENSSSAG00000042992/ENSSSAG00000043915/ENSSSAG00000045260/ENSSSAG00000046686/ENSSSAG00000051484/ENSSSAG00000054800/ENSSSAG00000055389/ENSSSAG00000058306/ENSSSAG00000066445/ENSSSAG00000068883/ENSSSAG00000070769/ENSSSAG00000071909/ENSSSAG00000072626/ENSSSAG00000075547/ENSSSAG00000078996/ENSSSAG00000079696/ENSSSAG00000080953/ENSSSAG00000087732/ENSSSAG00000091949/ENSSSAG00000097459/ENSSSAG00000099383/ENSSSAG00000105759/ENSSSAG00000107702/ENSSSAG00000108768/ENSSSAG00000113213	30
GO:1901981	GO:1901981	phosphatidylinositol phosphate binding	10/1496	55/31264	0.181818	3.79971	4.65865	0.000249144	0.00597945	0.00479555	ENSSSAG00000006774/ENSSSAG00000009445/ENSSSAG00000042992/ENSSSAG00000054800/ENSSSAG00000072626/ENSSSAG00000091949/ENSSSAG00000097459/ENSSSAG00000105759/ENSSSAG00000107702/ENSSSAG00000108768	10
GO:0003729	GO:0003729	mRNA binding	12/1496	77/31264	0.155844	3.25689	4.44504	0.000283082	0.00648516	0.00520113	ENSSSAG00000002269/ENSSSAG00000003140/ENSSSAG00000004822/ENSSSAG00000005063/ENSSSAG00000006143/ENSSSAG00000007055/ENSSSAG00000044465/ENSSSAG00000053819/ENSSSAG00000055128/ENSSSAG00000069729/ENSSSAG00000108856/ENSSSAG00000112907	12
GO:0008094	GO:0008094	ATP-dependent activity, acting on DNA	16/1496	125/31264	0.128	2.67499	4.20651	0.000316581	0.00693725	0.00556371	ENSSSAG00000000195/ENSSSAG00000001692/ENSSSAG00000002457/ENSSSAG00000005407/ENSSSAG00000010968/ENSSSAG00000040427/ENSSSAG00000042688/ENSSSAG00000045861/ENSSSAG00000055971/ENSSSAG00000062647/ENSSSAG00000068553/ENSSSAG00000069499/ENSSSAG00000074238/ENSSSAG00000074507/ENSSSAG00000093791/ENSSSAG00000098844	16
GO:0016741	GO:0016741	transferase activity, transferring one-carbon groups	33/1496	367/31264	0.0899183	1.87915	3.79789	0.000419592	0.00880403	0.00706088	ENSSSAG00000000442/ENSSSAG00000000712/ENSSSAG00000001061/ENSSSAG00000001098/ENSSSAG00000001931/ENSSSAG00000003015/ENSSSAG00000003224/ENSSSAG00000048567/ENSSSAG00000050118/ENSSSAG00000052728/ENSSSAG00000054060/ENSSSAG00000055534/ENSSSAG00000055973/ENSSSAG00000061870/ENSSSAG00000064203/ENSSSAG00000064970/ENSSSAG00000066881/ENSSSAG00000066962/ENSSSAG00000068147/ENSSSAG00000068818/ENSSSAG00000071007/ENSSSAG00000071659/ENSSSAG00000071969/ENSSSAG00000071991/ENSSSAG00000074294/ENSSSAG00000074380/ENSSSAG00000080269/ENSSSAG00000082019/ENSSSAG00000084036/ENSSSAG00000084785/ENSSSAG00000104987/ENSSSAG00000113516/ENSSSAG00000120073	33
GO:0015932	GO:0015932	nucleobase-containing compound transmembrane transporter activity	7/1496	30/31264	0.233333	4.87629	4.76178	0.000436708	0.00880403	0.00706088	ENSSSAG00000039228/ENSSSAG00000040719/ENSSSAG00000070836/ENSSSAG00000073975/ENSSSAG00000077531/ENSSSAG00000080638/ENSSSAG00000084437	7
GO:0032266	GO:0032266	phosphatidylinositol-3-phosphate binding	5/1496	15/31264	0.333333	6.96613	5.18116	0.000500068	0.00969363	0.00777434	ENSSSAG00000006774/ENSSSAG00000054800/ENSSSAG00000091949/ENSSSAG00000097459/ENSSSAG00000107702	5
GO:0016410	GO:0016410	N-acyltransferase activity	12/1496	83/31264	0.144578	3.02145	4.13394	0.000573359	0.0107027	0.00858362	ENSSSAG00000000105/ENSSSAG00000001624/ENSSSAG00000001794/ENSSSAG00000008899/ENSSSAG00000009549/ENSSSAG00000043820/ENSSSAG00000054448/ENSSSAG00000067198/ENSSSAG00000069355/ENSSSAG00000072454/ENSSSAG00000080231/ENSSSAG00000082572	12
GO:0008276	GO:0008276	protein methyltransferase activity	14/1496	109/31264	0.12844	2.6842	3.94865	0.000707568	0.0121323	0.00973018	ENSSSAG00000000712/ENSSSAG00000001061/ENSSSAG00000048567/ENSSSAG00000050118/ENSSSAG00000055534/ENSSSAG00000055973/ENSSSAG00000061870/ENSSSAG00000064203/ENSSSAG00000066962/ENSSSAG00000068147/ENSSSAG00000084036/ENSSSAG00000084785/ENSSSAG00000113516/ENSSSAG00000120073	14
GO:0008168	GO:0008168	methyltransferase activity	31/1496	348/31264	0.0890805	1.86164	3.62351	0.000720204	0.0121323	0.00973018	ENSSSAG00000000442/ENSSSAG00000000712/ENSSSAG00000001061/ENSSSAG00000001098/ENSSSAG00000001931/ENSSSAG00000003015/ENSSSAG00000003224/ENSSSAG00000048567/ENSSSAG00000050118/ENSSSAG00000052728/ENSSSAG00000055534/ENSSSAG00000055973/ENSSSAG00000061870/ENSSSAG00000064203/ENSSSAG00000064970/ENSSSAG00000066881/ENSSSAG00000066962/ENSSSAG00000068147/ENSSSAG00000068818/ENSSSAG00000071007/ENSSSAG00000071659/ENSSSAG00000071969/ENSSSAG00000071991/ENSSSAG00000074380/ENSSSAG00000080269/ENSSSAG00000082019/ENSSSAG00000084036/ENSSSAG00000084785/ENSSSAG00000104987/ENSSSAG00000113516/ENSSSAG00000120073	31
GO:0016407	GO:0016407	acetyltransferase activity	13/1496	97/31264	0.134021	2.80082	3.98212	0.000722162	0.0121323	0.00973018	ENSSSAG00000000105/ENSSSAG00000001624/ENSSSAG00000001794/ENSSSAG00000008252/ENSSSAG00000008899/ENSSSAG00000009549/ENSSSAG00000043820/ENSSSAG00000054448/ENSSSAG00000067198/ENSSSAG00000069355/ENSSSAG00000072454/ENSSSAG00000080231/ENSSSAG00000082572	13
GO:0034212	GO:0034212	peptide N-acetyltransferase activity	8/1496	43/31264	0.186047	3.88807	4.2484	0.000874986	0.0142256	0.011409	ENSSSAG00000001624/ENSSSAG00000001794/ENSSSAG00000008899/ENSSSAG00000054448/ENSSSAG00000067198/ENSSSAG00000069355/ENSSSAG00000072454/ENSSSAG00000082572	8
GO:0004402	GO:0004402	histone acetyltransferase activity	7/1496	34/31264	0.205882	4.30261	4.31934	0.000976316	0.014911	0.0119587	ENSSSAG00000001624/ENSSSAG00000001794/ENSSSAG00000008899/ENSSSAG00000067198/ENSSSAG00000069355/ENSSSAG00000072454/ENSSSAG00000082572	7
GO:1901505	GO:1901505	carbohydrate derivative transmembrane transporter activity	7/1496	34/31264	0.205882	4.30261	4.31934	0.000976316	0.014911	0.0119587	ENSSSAG00000039228/ENSSSAG00000040719/ENSSSAG00000070836/ENSSSAG00000073975/ENSSSAG00000077531/ENSSSAG00000080638/ENSSSAG00000084437	7
GO:0003713	GO:0003713	transcription coactivator activity	11/1496	77/31264	0.142857	2.98549	3.91049	0.00106208	0.0157438	0.0126266	ENSSSAG00000001060/ENSSSAG00000001794/ENSSSAG00000004289/ENSSSAG00000007422/ENSSSAG00000008899/ENSSSAG00000010054/ENSSSAG00000010897/ENSSSAG00000041526/ENSSSAG00000067198/ENSSSAG00000076160/ENSSSAG00000081594	11
GO:0016887	GO:0016887	ATP hydrolysis activity	27/1496	297/31264	0.0909091	1.89985	3.49307	0.00113821	0.0163903	0.0131451	ENSSSAG00000002737/ENSSSAG00000003866/ENSSSAG00000005407/ENSSSAG00000006452/ENSSSAG00000007113/ENSSSAG00000038552/ENSSSAG00000041777/ENSSSAG00000041826/ENSSSAG00000042144/ENSSSAG00000045861/ENSSSAG00000048777/ENSSSAG00000051691/ENSSSAG00000054392/ENSSSAG00000055816/ENSSSAG00000056628/ENSSSAG00000063057/ENSSSAG00000064516/ENSSSAG00000067221/ENSSSAG00000069025/ENSSSAG00000069499/ENSSSAG00000073856/ENSSSAG00000074267/ENSSSAG00000074290/ENSSSAG00000077571/ENSSSAG00000084295/ENSSSAG00000112180/ENSSSAG00000120810	27
GO:0003755	GO:0003755	peptidyl-prolyl cis-trans isomerase activity	10/1496	67/31264	0.149254	3.11916	3.89271	0.00125732	0.0171267	0.0137357	ENSSSAG00000037619/ENSSSAG00000053230/ENSSSAG00000055010/ENSSSAG00000062933/ENSSSAG00000066895/ENSSSAG00000080144/ENSSSAG00000099473/ENSSSAG00000099561/ENSSSAG00000105970/ENSSSAG00000116131	10
GO:0016859	GO:0016859	cis-trans isomerase activity	10/1496	67/31264	0.149254	3.11916	3.89271	0.00125732	0.0171267	0.0137357	ENSSSAG00000037619/ENSSSAG00000053230/ENSSSAG00000055010/ENSSSAG00000062933/ENSSSAG00000066895/ENSSSAG00000080144/ENSSSAG00000099473/ENSSSAG00000099561/ENSSSAG00000105970/ENSSSAG00000116131	10
GO:0061733	GO:0061733	peptide-lysine-N-acetyltransferase activity	7/1496	36/31264	0.194444	4.06358	4.12301	0.00139376	0.0184857	0.0148256	ENSSSAG00000001624/ENSSSAG00000001794/ENSSSAG00000008899/ENSSSAG00000067198/ENSSSAG00000069355/ENSSSAG00000072454/ENSSSAG00000082572	7
GO:0000287	GO:0000287	magnesium ion binding	18/1496	171/31264	0.105263	2.19983	3.5269	0.00146681	0.0189557	0.0152025	ENSSSAG00000004079/ENSSSAG00000038552/ENSSSAG00000041140/ENSSSAG00000043068/ENSSSAG00000045717/ENSSSAG00000046350/ENSSSAG00000048777/ENSSSAG00000052047/ENSSSAG00000053426/ENSSSAG00000055816/ENSSSAG00000057206/ENSSSAG00000060118/ENSSSAG00000068032/ENSSSAG00000071376/ENSSSAG00000073352/ENSSSAG00000079210/ENSSSAG00000081050/ENSSSAG00000120810	18
GO:0043015	GO:0043015	gamma-tubulin binding	4/1496	12/31264	0.333333	6.96613	4.63394	0.00189685	0.0233174	0.0187006	ENSSSAG00000044025/ENSSSAG00000047938/ENSSSAG00000064799/ENSSSAG00000081450	4
GO:0080025	GO:0080025	phosphatidylinositol-3,5-bisphosphate binding	4/1496	12/31264	0.333333	6.96613	4.63394	0.00189685	0.0233174	0.0187006	ENSSSAG00000072626/ENSSSAG00000091949/ENSSSAG00000097459/ENSSSAG00000107702	4
GO:0003697	GO:0003697	single-stranded DNA binding	7/1496	40/31264	0.175	3.65722	3.76981	0.00263575	0.031629	0.0253666	ENSSSAG00000042243/ENSSSAG00000055342/ENSSSAG00000055971/ENSSSAG00000069288/ENSSSAG00000073691/ENSSSAG00000086634/ENSSSAG00000098844	7
GO:0016860	GO:0016860	intramolecular oxidoreductase activity	7/1496	41/31264	0.170732	3.56802	3.68858	0.00304921	0.0357396	0.0286633	ENSSSAG00000073640/ENSSSAG00000075638/ENSSSAG00000078204/ENSSSAG00000085165/ENSSSAG00000090551/ENSSSAG00000111808/ENSSSAG00000120693	7
GO:0016884	GO:0016884	carbon-nitrogen ligase activity, with glutamine as amido-N-donor	4/1496	14/31264	0.285714	5.97097	4.17048	0.00355254	0.0406927	0.0326358	ENSSSAG00000007327/ENSSSAG00000049948/ENSSSAG00000053700/ENSSSAG00000074294	4
GO:0019904	GO:0019904	protein domain specific binding	7/1496	43/31264	0.162791	3.40206	3.53347	0.00402291	0.0450566	0.0361356	ENSSSAG00000001862/ENSSSAG00000009445/ENSSSAG00000070608/ENSSSAG00000079983/ENSSSAG00000107229/ENSSSAG00000108768/ENSSSAG00000116511	7
GO:0019902	GO:0019902	phosphatase binding	6/1496	33/31264	0.181818	3.79971	3.60731	0.00432871	0.0474276	0.0380372	ENSSSAG00000024510/ENSSSAG00000064190/ENSSSAG00000064423/ENSSSAG00000069332/ENSSSAG00000078063/ENSSSAG00000082593	6
GO:0030527	GO:0030527	structural constituent of chromatin	8/1496	55/31264	0.145455	3.03977	3.39413	0.0044305	0.04751	0.0381033	ENSSSAG00000039934/ENSSSAG00000044665/ENSSSAG00000057486/ENSSSAG00000089325/ENSSSAG00000095049/ENSSSAG00000113195/ENSSSAG00000118660/ENSSSAG00000121955	8
GO:0030544	GO:0030544	Hsp70 protein binding	4/1496	15/31264	0.266667	5.57291	3.97124	0.00466253	0.0489566	0.0392634	ENSSSAG00000006895/ENSSSAG00000070822/ENSSSAG00000083476/ENSSSAG00000088119	4

### Sheet: MF_cluster 9
	ID	Description	GeneRatio	BgRatio	RichFactor	FoldEnrichment	zScore	pvalue	p.adjust	qvalue	geneID	Count
GO:0003743	GO:0003743	translation initiation factor activity	30/1612	103/31264	0.291262	5.6489	11.0188	3.87045e-15	1.94684e-12	1.78448e-12	ENSSSAG00000001088/ENSSSAG00000002230/ENSSSAG00000007047/ENSSSAG00000010484/ENSSSAG00000010991/ENSSSAG00000042802/ENSSSAG00000043651/ENSSSAG00000047894/ENSSSAG00000056227/ENSSSAG00000061889/ENSSSAG00000064454/ENSSSAG00000064701/ENSSSAG00000065468/ENSSSAG00000067785/ENSSSAG00000070541/ENSSSAG00000076191/ENSSSAG00000083407/ENSSSAG00000086191/ENSSSAG00000088258/ENSSSAG00000089653/ENSSSAG00000091568/ENSSSAG00000094977/ENSSSAG00000107207/ENSSSAG00000108058/ENSSSAG00000112164/ENSSSAG00000113224/ENSSSAG00000113858/ENSSSAG00000115182/ENSSSAG00000117005/ENSSSAG00000120807	30
GO:0045182	GO:0045182	translation regulator activity	37/1612	180/31264	0.205556	3.98666	9.36966	4.33966e-13	1.09142e-10	1.00041e-10	ENSSSAG00000001088/ENSSSAG00000002230/ENSSSAG00000007047/ENSSSAG00000010484/ENSSSAG00000010991/ENSSSAG00000042802/ENSSSAG00000043651/ENSSSAG00000047894/ENSSSAG00000056227/ENSSSAG00000061277/ENSSSAG00000061889/ENSSSAG00000064249/ENSSSAG00000064454/ENSSSAG00000064701/ENSSSAG00000065468/ENSSSAG00000067785/ENSSSAG00000070541/ENSSSAG00000076191/ENSSSAG00000077892/ENSSSAG00000078842/ENSSSAG00000083407/ENSSSAG00000084766/ENSSSAG00000086191/ENSSSAG00000088258/ENSSSAG00000089653/ENSSSAG00000091568/ENSSSAG00000094977/ENSSSAG00000107207/ENSSSAG00000108058/ENSSSAG00000109359/ENSSSAG00000112164/ENSSSAG00000113224/ENSSSAG00000113858/ENSSSAG00000115182/ENSSSAG00000117005/ENSSSAG00000120807/ENSSSAG00000121173	37
GO:0008135	GO:0008135	translation factor activity, RNA binding	33/1612	150/31264	0.22	4.2668	9.35106	1.08728e-12	1.82301e-10	1.67098e-10	ENSSSAG00000001088/ENSSSAG00000002230/ENSSSAG00000007047/ENSSSAG00000010484/ENSSSAG00000010991/ENSSSAG00000042802/ENSSSAG00000043651/ENSSSAG00000047894/ENSSSAG00000056227/ENSSSAG00000061889/ENSSSAG00000064249/ENSSSAG00000064454/ENSSSAG00000064701/ENSSSAG00000065468/ENSSSAG00000067785/ENSSSAG00000070541/ENSSSAG00000076191/ENSSSAG00000077892/ENSSSAG00000078842/ENSSSAG00000083407/ENSSSAG00000086191/ENSSSAG00000088258/ENSSSAG00000089653/ENSSSAG00000091568/ENSSSAG00000094977/ENSSSAG00000107207/ENSSSAG00000108058/ENSSSAG00000112164/ENSSSAG00000113224/ENSSSAG00000113858/ENSSSAG00000115182/ENSSSAG00000117005/ENSSSAG00000120807	33
GO:0090079	GO:0090079	translation regulator activity, nucleic acid binding	33/1612	157/31264	0.210191	4.07656	9.01067	4.14107e-12	5.20739e-10	4.77312e-10	ENSSSAG00000001088/ENSSSAG00000002230/ENSSSAG00000007047/ENSSSAG00000010484/ENSSSAG00000010991/ENSSSAG00000042802/ENSSSAG00000043651/ENSSSAG00000047894/ENSSSAG00000056227/ENSSSAG00000061889/ENSSSAG00000064249/ENSSSAG00000064454/ENSSSAG00000064701/ENSSSAG00000065468/ENSSSAG00000067785/ENSSSAG00000070541/ENSSSAG00000076191/ENSSSAG00000077892/ENSSSAG00000078842/ENSSSAG00000083407/ENSSSAG00000086191/ENSSSAG00000088258/ENSSSAG00000089653/ENSSSAG00000091568/ENSSSAG00000094977/ENSSSAG00000107207/ENSSSAG00000108058/ENSSSAG00000112164/ENSSSAG00000113224/ENSSSAG00000113858/ENSSSAG00000115182/ENSSSAG00000117005/ENSSSAG00000120807	33
GO:0140098	GO:0140098	catalytic activity, acting on RNA	51/1612	338/31264	0.150888	2.9264	8.30257	6.03414e-12	6.07034e-10	5.56411e-10	ENSSSAG00000001507/ENSSSAG00000002987/ENSSSAG00000003239/ENSSSAG00000004344/ENSSSAG00000007166/ENSSSAG00000007380/ENSSSAG00000008007/ENSSSAG00000009186/ENSSSAG00000010251/ENSSSAG00000015593/ENSSSAG00000038152/ENSSSAG00000038467/ENSSSAG00000045763/ENSSSAG00000045811/ENSSSAG00000046036/ENSSSAG00000052778/ENSSSAG00000053208/ENSSSAG00000053769/ENSSSAG00000054727/ENSSSAG00000055445/ENSSSAG00000058117/ENSSSAG00000059371/ENSSSAG00000061277/ENSSSAG00000063393/ENSSSAG00000063891/ENSSSAG00000064080/ENSSSAG00000069929/ENSSSAG00000071347/ENSSSAG00000072164/ENSSSAG00000072447/ENSSSAG00000072870/ENSSSAG00000073120/ENSSSAG00000073685/ENSSSAG00000074121/ENSSSAG00000076630/ENSSSAG00000077310/ENSSSAG00000077507/ENSSSAG00000077557/ENSSSAG00000079588/ENSSSAG00000079698/ENSSSAG00000080345/ENSSSAG00000081237/ENSSSAG00000085725/ENSSSAG00000087227/ENSSSAG00000096894/ENSSSAG00000098397/ENSSSAG00000099057/ENSSSAG00000107241/ENSSSAG00000113538/ENSSSAG00000116271/ENSSSAG00000120889	51
GO:0019843	GO:0019843	rRNA binding	13/1612	30/31264	0.433333	8.4043	9.46023	9.11582e-10	7.6421e-08	7.00479e-08	ENSSSAG00000004774/ENSSSAG00000006264/ENSSSAG00000011597/ENSSSAG00000041926/ENSSSAG00000059443/ENSSSAG00000063940/ENSSSAG00000069558/ENSSSAG00000069892/ENSSSAG00000071147/ENSSSAG00000071363/ENSSSAG00000074247/ENSSSAG00000092128/ENSSSAG00000118765	13
GO:0008649	GO:0008649	rRNA methyltransferase activity	8/1612	13/31264	0.615385	11.9351	9.19461	5.00853e-08	3.59899e-06	3.29885e-06	ENSSSAG00000010251/ENSSSAG00000015593/ENSSSAG00000072447/ENSSSAG00000077310/ENSSSAG00000087227/ENSSSAG00000096894/ENSSSAG00000098397/ENSSSAG00000116271	8
GO:0140102	GO:0140102	catalytic activity, acting on a rRNA	8/1612	14/31264	0.571429	11.0826	8.79796	1.1155e-07	7.01372e-06	6.42882e-06	ENSSSAG00000010251/ENSSSAG00000015593/ENSSSAG00000072447/ENSSSAG00000077310/ENSSSAG00000087227/ENSSSAG00000096894/ENSSSAG00000098397/ENSSSAG00000116271	8
GO:0004812	GO:0004812	aminoacyl-tRNA ligase activity	14/1612	67/31264	0.208955	4.05259	5.83204	6.61695e-06	0.000332832	0.000305076	ENSSSAG00000002987/ENSSSAG00000004344/ENSSSAG00000008007/ENSSSAG00000009186/ENSSSAG00000045811/ENSSSAG00000053208/ENSSSAG00000054727/ENSSSAG00000058117/ENSSSAG00000063393/ENSSSAG00000069929/ENSSSAG00000073120/ENSSSAG00000077557/ENSSSAG00000079698/ENSSSAG00000120889	14
GO:0016875	GO:0016875	ligase activity, forming carbon-oxygen bonds	14/1612	67/31264	0.208955	4.05259	5.83204	6.61695e-06	0.000332832	0.000305076	ENSSSAG00000002987/ENSSSAG00000004344/ENSSSAG00000008007/ENSSSAG00000009186/ENSSSAG00000045811/ENSSSAG00000053208/ENSSSAG00000054727/ENSSSAG00000058117/ENSSSAG00000063393/ENSSSAG00000069929/ENSSSAG00000073120/ENSSSAG00000077557/ENSSSAG00000079698/ENSSSAG00000120889	14
GO:0004386	GO:0004386	helicase activity	23/1612	160/31264	0.14375	2.78797	5.28667	8.35857e-06	0.000382214	0.00035034	ENSSSAG00000003239/ENSSSAG00000050791/ENSSSAG00000055449/ENSSSAG00000056480/ENSSSAG00000059371/ENSSSAG00000063891/ENSSSAG00000064080/ENSSSAG00000064774/ENSSSAG00000065146/ENSSSAG00000069375/ENSSSAG00000070777/ENSSSAG00000072870/ENSSSAG00000073685/ENSSSAG00000074121/ENSSSAG00000077507/ENSSSAG00000079588/ENSSSAG00000080345/ENSSSAG00000080586/ENSSSAG00000081704/ENSSSAG00000097596/ENSSSAG00000099057/ENSSSAG00000107241/ENSSSAG00000113538	23
GO:0140101	GO:0140101	catalytic activity, acting on a tRNA	18/1612	121/31264	0.14876	2.88514	4.84425	4.88212e-05	0.00200772	0.00184028	ENSSSAG00000002987/ENSSSAG00000004344/ENSSSAG00000008007/ENSSSAG00000009186/ENSSSAG00000045811/ENSSSAG00000053208/ENSSSAG00000054727/ENSSSAG00000058117/ENSSSAG00000063393/ENSSSAG00000069929/ENSSSAG00000071347/ENSSSAG00000072164/ENSSSAG00000073120/ENSSSAG00000077557/ENSSSAG00000079698/ENSSSAG00000081237/ENSSSAG00000085725/ENSSSAG00000120889	18
GO:0008173	GO:0008173	RNA methyltransferase activity	10/1612	43/31264	0.232558	4.51036	5.37073	5.18893e-05	0.00200772	0.00184028	ENSSSAG00000010251/ENSSSAG00000015593/ENSSSAG00000071347/ENSSSAG00000072447/ENSSSAG00000077310/ENSSSAG00000081237/ENSSSAG00000087227/ENSSSAG00000096894/ENSSSAG00000098397/ENSSSAG00000116271	10
GO:0051082	GO:0051082	unfolded protein binding	14/1612	83/31264	0.168675	3.27137	4.83117	8.27209e-05	0.00297204	0.00272419	ENSSSAG00000002480/ENSSSAG00000008240/ENSSSAG00000031592/ENSSSAG00000040057/ENSSSAG00000041551/ENSSSAG00000041751/ENSSSAG00000045614/ENSSSAG00000051408/ENSSSAG00000052119/ENSSSAG00000059710/ENSSSAG00000067209/ENSSSAG00000067334/ENSSSAG00000076476/ENSSSAG00000102849	14
GO:0016874	GO:0016874	ligase activity	26/1612	227/31264	0.114537	2.2214	4.30628	0.000123977	0.00415736	0.00381066	ENSSSAG00000002987/ENSSSAG00000004344/ENSSSAG00000005324/ENSSSAG00000008007/ENSSSAG00000009186/ENSSSAG00000042916/ENSSSAG00000045028/ENSSSAG00000045811/ENSSSAG00000052563/ENSSSAG00000053208/ENSSSAG00000054727/ENSSSAG00000055319/ENSSSAG00000055800/ENSSSAG00000058117/ENSSSAG00000059835/ENSSSAG00000063393/ENSSSAG00000066161/ENSSSAG00000067387/ENSSSAG00000069929/ENSSSAG00000073120/ENSSSAG00000073688/ENSSSAG00000077557/ENSSSAG00000079698/ENSSSAG00000081039/ENSSSAG00000120534/ENSSSAG00000120889	26
GO:0008514	GO:0008514	organic anion transmembrane transporter activity	10/1612	53/31264	0.188679	3.65935	4.51783	0.000330079	0.0103769	0.00951148	ENSSSAG00000006701/ENSSSAG00000039620/ENSSSAG00000058788/ENSSSAG00000058815/ENSSSAG00000068263/ENSSSAG00000075145/ENSSSAG00000078396/ENSSSAG00000088526/ENSSSAG00000088593/ENSSSAG00000098190	10
GO:0008186	GO:0008186	ATP-dependent activity, acting on RNA	13/1612	85/31264	0.152941	2.96622	4.23236	0.000399339	0.0118158	0.0108304	ENSSSAG00000003239/ENSSSAG00000059371/ENSSSAG00000063891/ENSSSAG00000064080/ENSSSAG00000072870/ENSSSAG00000073685/ENSSSAG00000074121/ENSSSAG00000077507/ENSSSAG00000079588/ENSSSAG00000080345/ENSSSAG00000099057/ENSSSAG00000107241/ENSSSAG00000113538	13
GO:0003724	GO:0003724	RNA helicase activity	12/1612	84/31264	0.142857	2.77065	3.78883	0.00122324	0.0341829	0.0313322	ENSSSAG00000003239/ENSSSAG00000059371/ENSSSAG00000063891/ENSSSAG00000064080/ENSSSAG00000072870/ENSSSAG00000073685/ENSSSAG00000074121/ENSSSAG00000077507/ENSSSAG00000080345/ENSSSAG00000099057/ENSSSAG00000107241/ENSSSAG00000113538	12
GO:0005342	GO:0005342	organic acid transmembrane transporter activity	9/1612	53/31264	0.169811	3.29341	3.89616	0.00143019	0.0378624	0.0347049	ENSSSAG00000039620/ENSSSAG00000068263/ENSSSAG00000069872/ENSSSAG00000071949/ENSSSAG00000075145/ENSSSAG00000078396/ENSSSAG00000088526/ENSSSAG00000088593/ENSSSAG00000098190	9
GO:0042910	GO:0042910	xenobiotic transmembrane transporter activity	5/1612	18/31264	0.277778	5.38737	4.34125	0.00176474	0.0443831	0.0406818	ENSSSAG00000039620/ENSSSAG00000050134/ENSSSAG00000068263/ENSSSAG00000078396/ENSSSAG00000088526	5
GO:0008757	GO:0008757	S-adenosylmethionine-dependent methyltransferase activity	17/1612	150/31264	0.113333	2.19805	3.42936	0.00193472	0.0445385	0.0408243	ENSSSAG00000010251/ENSSSAG00000015593/ENSSSAG00000041757/ENSSSAG00000042219/ENSSSAG00000053931/ENSSSAG00000054133/ENSSSAG00000061712/ENSSSAG00000071347/ENSSSAG00000072447/ENSSSAG00000072690/ENSSSAG00000074583/ENSSSAG00000077310/ENSSSAG00000081237/ENSSSAG00000087227/ENSSSAG00000096894/ENSSSAG00000098397/ENSSSAG00000116271	17
GO:0140662	GO:0140662	ATP-dependent protein folding chaperone	10/1612	66/31264	0.151515	2.93857	3.67587	0.00194801	0.0445385	0.0408243	ENSSSAG00000002480/ENSSSAG00000008240/ENSSSAG00000040057/ENSSSAG00000041751/ENSSSAG00000049191/ENSSSAG00000051408/ENSSSAG00000052119/ENSSSAG00000059710/ENSSSAG00000067334/ENSSSAG00000102849	10
GO:0003755	GO:0003755	peptidyl-prolyl cis-trans isomerase activity	10/1612	67/31264	0.149254	2.89471	3.61988	0.00218586	0.045812	0.0419915	ENSSSAG00000050385/ENSSSAG00000053651/ENSSSAG00000063293/ENSSSAG00000063862/ENSSSAG00000066686/ENSSSAG00000070021/ENSSSAG00000092444/ENSSSAG00000093239/ENSSSAG00000100875/ENSSSAG00000122006	10
GO:0016859	GO:0016859	cis-trans isomerase activity	10/1612	67/31264	0.149254	2.89471	3.61988	0.00218586	0.045812	0.0419915	ENSSSAG00000050385/ENSSSAG00000053651/ENSSSAG00000063293/ENSSSAG00000063862/ENSSSAG00000066686/ENSSSAG00000070021/ENSSSAG00000092444/ENSSSAG00000093239/ENSSSAG00000100875/ENSSSAG00000122006	10
GO:0044183	GO:0044183	protein folding chaperone	10/1612	68/31264	0.147059	2.85214	3.56492	0.00244651	0.0492238	0.0451188	ENSSSAG00000002480/ENSSSAG00000008240/ENSSSAG00000040057/ENSSSAG00000041751/ENSSSAG00000049191/ENSSSAG00000051408/ENSSSAG00000052119/ENSSSAG00000059710/ENSSSAG00000067334/ENSSSAG00000102849	10

### Sheet: MF_cluster 10
	ID	Description	GeneRatio	BgRatio	RichFactor	FoldEnrichment	zScore	pvalue	p.adjust	qvalue	geneID	Count
GO:0051082	GO:0051082	unfolded protein binding	19/2227	83/31264	0.228916	3.21366	5.59248	4.53894e-06	0.00246011	0.00222647	ENSSSAG00000001365/ENSSSAG00000003242/ENSSSAG00000009667/ENSSSAG00000038141/ENSSSAG00000042515/ENSSSAG00000043708/ENSSSAG00000051046/ENSSSAG00000054161/ENSSSAG00000058499/ENSSSAG00000064846/ENSSSAG00000065689/ENSSSAG00000071028/ENSSSAG00000073163/ENSSSAG00000073461/ENSSSAG00000076158/ENSSSAG00000078948/ENSSSAG00000083840/ENSSSAG00000090988/ENSSSAG00000112515	19
GO:0036402	GO:0036402	proteasome-activating activity	7/2227	14/31264	0.5	7.01931	6.23857	2.02324e-05	0.0035695	0.00323051	ENSSSAG00000005423/ENSSSAG00000042508/ENSSSAG00000043788/ENSSSAG00000065630/ENSSSAG00000079733/ENSSSAG00000095722/ENSSSAG00000109546	7
GO:0019199	GO:0019199	transmembrane receptor protein kinase activity	27/2227	160/31264	0.16875	2.36902	4.80795	2.42286e-05	0.0035695	0.00323051	ENSSSAG00000001977/ENSSSAG00000003744/ENSSSAG00000003786/ENSSSAG00000007167/ENSSSAG00000007887/ENSSSAG00000017278/ENSSSAG00000027734/ENSSSAG00000041250/ENSSSAG00000042342/ENSSSAG00000042905/ENSSSAG00000043126/ENSSSAG00000047364/ENSSSAG00000047729/ENSSSAG00000053507/ENSSSAG00000054353/ENSSSAG00000054714/ENSSSAG00000055704/ENSSSAG00000056169/ENSSSAG00000058221/ENSSSAG00000069057/ENSSSAG00000071586/ENSSSAG00000080872/ENSSSAG00000081630/ENSSSAG00000083235/ENSSSAG00000092983/ENSSSAG00000110541/ENSSSAG00000112371	27
GO:0019843	GO:0019843	rRNA binding	10/2227	30/31264	0.333333	4.67954	5.58393	2.63432e-05	0.0035695	0.00323051	ENSSSAG00000003215/ENSSSAG00000008630/ENSSSAG00000008702/ENSSSAG00000031075/ENSSSAG00000032246/ENSSSAG00000054232/ENSSSAG00000058888/ENSSSAG00000061468/ENSSSAG00000100405/ENSSSAG00000116626	10
GO:0048029	GO:0048029	monosaccharide binding	12/2227	47/31264	0.255319	3.58433	4.91021	8.27055e-05	0.00855785	0.00774511	ENSSSAG00000007744/ENSSSAG00000039268/ENSSSAG00000040405/ENSSSAG00000040801/ENSSSAG00000041212/ENSSSAG00000051364/ENSSSAG00000055301/ENSSSAG00000064365/ENSSSAG00000068099/ENSSSAG00000070511/ENSSSAG00000081907/ENSSSAG00000106656	12
GO:0042813	GO:0042813	Wnt receptor activity	7/2227	17/31264	0.411765	5.78061	5.46013	9.47363e-05	0.00855785	0.00774511	ENSSSAG00000044252/ENSSSAG00000047742/ENSSSAG00000064504/ENSSSAG00000089475/ENSSSAG00000096044/ENSSSAG00000109186/ENSSSAG00000114946	7
GO:0016778	GO:0016778	diphosphotransferase activity	6/2227	13/31264	0.461538	6.47936	5.47229	0.000143755	0.0111307	0.0100737	ENSSSAG00000004700/ENSSSAG00000077596/ENSSSAG00000085883/ENSSSAG00000102063/ENSSSAG00000118061/ENSSSAG00000119943	6
GO:0004812	GO:0004812	aminoacyl-tRNA ligase activity	14/2227	67/31264	0.208955	2.93344	4.38745	0.000224776	0.0135365	0.0122509	ENSSSAG00000000511/ENSSSAG00000005496/ENSSSAG00000043851/ENSSSAG00000044994/ENSSSAG00000046336/ENSSSAG00000052268/ENSSSAG00000052562/ENSSSAG00000067402/ENSSSAG00000068430/ENSSSAG00000068921/ENSSSAG00000071534/ENSSSAG00000071544/ENSSSAG00000076060/ENSSSAG00000076111	14
GO:0016875	GO:0016875	ligase activity, forming carbon-oxygen bonds	14/2227	67/31264	0.208955	2.93344	4.38745	0.000224776	0.0135365	0.0122509	ENSSSAG00000000511/ENSSSAG00000005496/ENSSSAG00000043851/ENSSSAG00000044994/ENSSSAG00000046336/ENSSSAG00000052268/ENSSSAG00000052562/ENSSSAG00000067402/ENSSSAG00000068430/ENSSSAG00000068921/ENSSSAG00000071534/ENSSSAG00000071544/ENSSSAG00000076060/ENSSSAG00000076111	14
GO:0004713	GO:0004713	protein tyrosine kinase activity	31/2227	224/31264	0.138393	1.94284	3.92196	0.000296747	0.0152492	0.013801	ENSSSAG00000002268/ENSSSAG00000003744/ENSSSAG00000003786/ENSSSAG00000005950/ENSSSAG00000006566/ENSSSAG00000007167/ENSSSAG00000007887/ENSSSAG00000017278/ENSSSAG00000027734/ENSSSAG00000028618/ENSSSAG00000041250/ENSSSAG00000042342/ENSSSAG00000042416/ENSSSAG00000042905/ENSSSAG00000043126/ENSSSAG00000046239/ENSSSAG00000047729/ENSSSAG00000053507/ENSSSAG00000054714/ENSSSAG00000055704/ENSSSAG00000056169/ENSSSAG00000067739/ENSSSAG00000069654/ENSSSAG00000071586/ENSSSAG00000072616/ENSSSAG00000073933/ENSSSAG00000076504/ENSSSAG00000080872/ENSSSAG00000083235/ENSSSAG00000092983/ENSSSAG00000112371	31
GO:0004714	GO:0004714	transmembrane receptor protein tyrosine kinase activity	20/2227	120/31264	0.166667	2.33977	4.07224	0.000309485	0.0152492	0.013801	ENSSSAG00000003744/ENSSSAG00000003786/ENSSSAG00000007167/ENSSSAG00000007887/ENSSSAG00000017278/ENSSSAG00000027734/ENSSSAG00000041250/ENSSSAG00000042342/ENSSSAG00000042905/ENSSSAG00000043126/ENSSSAG00000047729/ENSSSAG00000053507/ENSSSAG00000054714/ENSSSAG00000055704/ENSSSAG00000056169/ENSSSAG00000071586/ENSSSAG00000080872/ENSSSAG00000083235/ENSSSAG00000092983/ENSSSAG00000112371	20
GO:0016874	GO:0016874	ligase activity	31/2227	227/31264	0.136564	1.91717	3.8408	0.000375242	0.0169484	0.0153388	ENSSSAG00000000511/ENSSSAG00000002781/ENSSSAG00000003104/ENSSSAG00000005496/ENSSSAG00000010221/ENSSSAG00000017625/ENSSSAG00000039718/ENSSSAG00000040324/ENSSSAG00000043851/ENSSSAG00000044994/ENSSSAG00000046105/ENSSSAG00000046336/ENSSSAG00000052268/ENSSSAG00000052562/ENSSSAG00000064004/ENSSSAG00000067402/ENSSSAG00000067418/ENSSSAG00000068380/ENSSSAG00000068430/ENSSSAG00000068921/ENSSSAG00000070395/ENSSSAG00000071534/ENSSSAG00000071544/ENSSSAG00000074529/ENSSSAG00000074629/ENSSSAG00000076060/ENSSSAG00000076111/ENSSSAG00000078394/ENSSSAG00000097474/ENSSSAG00000100540/ENSSSAG00000117179	31
GO:0004749	GO:0004749	ribose phosphate diphosphokinase activity	5/2227	11/31264	0.454545	6.38119	4.94343	0.000585909	0.0244279	0.022108	ENSSSAG00000004700/ENSSSAG00000085883/ENSSSAG00000102063/ENSSSAG00000118061/ENSSSAG00000119943	5
GO:0031418	GO:0031418	L-ascorbic acid binding	8/2227	31/31264	0.258065	3.62287	4.04623	0.00117146	0.0453524	0.0410453	ENSSSAG00000040405/ENSSSAG00000040801/ENSSSAG00000041212/ENSSSAG00000051364/ENSSSAG00000055301/ENSSSAG00000068099/ENSSSAG00000081907/ENSSSAG00000106656	8
GO:0002161	GO:0002161	aminoacyl-tRNA editing activity	5/2227	13/31264	0.384615	5.39947	4.39379	0.00144671	0.0490072	0.0443529	ENSSSAG00000044994/ENSSSAG00000052268/ENSSSAG00000068921/ENSSSAG00000071544/ENSSSAG00000077334	5
GO:0016832	GO:0016832	aldehyde-lyase activity	5/2227	13/31264	0.384615	5.39947	4.39379	0.00144671	0.0490072	0.0443529	ENSSSAG00000001463/ENSSSAG00000003802/ENSSSAG00000072436/ENSSSAG00000087005/ENSSSAG00000115212	5

### Sheet: MF_cluster 11
	ID	Description	GeneRatio	BgRatio	RichFactor	FoldEnrichment	zScore	pvalue	p.adjust	qvalue	geneID	Count
GO:0030414	GO:0030414	peptidase inhibitor activity	40/1854	173/31264	0.231214	3.89896	9.59998	7.32235e-14	2.78146e-11	2.44372e-11	ENSSSAG00000004300/ENSSSAG00000004732/ENSSSAG00000005061/ENSSSAG00000008142/ENSSSAG00000009975/ENSSSAG00000010137/ENSSSAG00000039136/ENSSSAG00000040824/ENSSSAG00000041306/ENSSSAG00000043505/ENSSSAG00000045729/ENSSSAG00000047510/ENSSSAG00000047581/ENSSSAG00000052208/ENSSSAG00000052440/ENSSSAG00000054411/ENSSSAG00000054723/ENSSSAG00000058648/ENSSSAG00000060329/ENSSSAG00000062530/ENSSSAG00000062711/ENSSSAG00000065393/ENSSSAG00000065940/ENSSSAG00000066196/ENSSSAG00000066883/ENSSSAG00000068757/ENSSSAG00000070457/ENSSSAG00000070536/ENSSSAG00000071297/ENSSSAG00000071927/ENSSSAG00000076499/ENSSSAG00000076687/ENSSSAG00000076734/ENSSSAG00000078751/ENSSSAG00000079537/ENSSSAG00000081566/ENSSSAG00000084153/ENSSSAG00000089847/ENSSSAG00000118402/ENSSSAG00000119566	40
GO:0061134	GO:0061134	peptidase regulator activity	40/1854	178/31264	0.224719	3.78944	9.37059	1.98651e-13	2.78146e-11	2.44372e-11	ENSSSAG00000004300/ENSSSAG00000004732/ENSSSAG00000005061/ENSSSAG00000008142/ENSSSAG00000009975/ENSSSAG00000010137/ENSSSAG00000039136/ENSSSAG00000040824/ENSSSAG00000041306/ENSSSAG00000043505/ENSSSAG00000045729/ENSSSAG00000047510/ENSSSAG00000047581/ENSSSAG00000052208/ENSSSAG00000052440/ENSSSAG00000054411/ENSSSAG00000054723/ENSSSAG00000058648/ENSSSAG00000060329/ENSSSAG00000062530/ENSSSAG00000062711/ENSSSAG00000065393/ENSSSAG00000065940/ENSSSAG00000066196/ENSSSAG00000066883/ENSSSAG00000068757/ENSSSAG00000070457/ENSSSAG00000070536/ENSSSAG00000071297/ENSSSAG00000071927/ENSSSAG00000076499/ENSSSAG00000076687/ENSSSAG00000076734/ENSSSAG00000078751/ENSSSAG00000079537/ENSSSAG00000081566/ENSSSAG00000084153/ENSSSAG00000089847/ENSSSAG00000118402/ENSSSAG00000119566	40
GO:0004866	GO:0004866	endopeptidase inhibitor activity	37/1854	155/31264	0.23871	4.02536	9.48031	2.19012e-13	2.78146e-11	2.44372e-11	ENSSSAG00000004300/ENSSSAG00000004732/ENSSSAG00000008142/ENSSSAG00000009975/ENSSSAG00000010137/ENSSSAG00000039136/ENSSSAG00000040824/ENSSSAG00000041306/ENSSSAG00000043505/ENSSSAG00000045729/ENSSSAG00000047510/ENSSSAG00000052208/ENSSSAG00000052440/ENSSSAG00000054411/ENSSSAG00000054723/ENSSSAG00000060329/ENSSSAG00000062530/ENSSSAG00000062711/ENSSSAG00000065393/ENSSSAG00000065940/ENSSSAG00000066196/ENSSSAG00000066883/ENSSSAG00000068757/ENSSSAG00000070457/ENSSSAG00000070536/ENSSSAG00000071297/ENSSSAG00000071927/ENSSSAG00000076499/ENSSSAG00000076687/ENSSSAG00000076734/ENSSSAG00000078751/ENSSSAG00000079537/ENSSSAG00000081566/ENSSSAG00000084153/ENSSSAG00000089847/ENSSSAG00000118402/ENSSSAG00000119566	37
GO:0061135	GO:0061135	endopeptidase regulator activity	37/1854	155/31264	0.23871	4.02536	9.48031	2.19012e-13	2.78146e-11	2.44372e-11	ENSSSAG00000004300/ENSSSAG00000004732/ENSSSAG00000008142/ENSSSAG00000009975/ENSSSAG00000010137/ENSSSAG00000039136/ENSSSAG00000040824/ENSSSAG00000041306/ENSSSAG00000043505/ENSSSAG00000045729/ENSSSAG00000047510/ENSSSAG00000052208/ENSSSAG00000052440/ENSSSAG00000054411/ENSSSAG00000054723/ENSSSAG00000060329/ENSSSAG00000062530/ENSSSAG00000062711/ENSSSAG00000065393/ENSSSAG00000065940/ENSSSAG00000066196/ENSSSAG00000066883/ENSSSAG00000068757/ENSSSAG00000070457/ENSSSAG00000070536/ENSSSAG00000071297/ENSSSAG00000071927/ENSSSAG00000076499/ENSSSAG00000076687/ENSSSAG00000076734/ENSSSAG00000078751/ENSSSAG00000079537/ENSSSAG00000081566/ENSSSAG00000084153/ENSSSAG00000089847/ENSSSAG00000118402/ENSSSAG00000119566	37
GO:0004857	GO:0004857	enzyme inhibitor activity	47/1854	246/31264	0.191057	3.22179	8.78389	9.34655e-13	9.49609e-11	8.34302e-11	ENSSSAG00000001868/ENSSSAG00000004300/ENSSSAG00000004732/ENSSSAG00000005061/ENSSSAG00000008142/ENSSSAG00000009975/ENSSSAG00000010137/ENSSSAG00000039136/ENSSSAG00000040824/ENSSSAG00000041306/ENSSSAG00000043505/ENSSSAG00000045729/ENSSSAG00000047510/ENSSSAG00000047581/ENSSSAG00000048640/ENSSSAG00000052208/ENSSSAG00000052440/ENSSSAG00000054411/ENSSSAG00000054723/ENSSSAG00000058648/ENSSSAG00000060329/ENSSSAG00000062530/ENSSSAG00000062711/ENSSSAG00000065393/ENSSSAG00000065940/ENSSSAG00000066196/ENSSSAG00000066883/ENSSSAG00000068757/ENSSSAG00000070457/ENSSSAG00000070536/ENSSSAG00000071297/ENSSSAG00000071582/ENSSSAG00000071927/ENSSSAG00000076499/ENSSSAG00000076687/ENSSSAG00000076734/ENSSSAG00000078751/ENSSSAG00000078786/ENSSSAG00000079537/ENSSSAG00000081204/ENSSSAG00000081566/ENSSSAG00000084153/ENSSSAG00000089847/ENSSSAG00000093588/ENSSSAG00000095182/ENSSSAG00000118402/ENSSSAG00000119566	47
GO:0030215	GO:0030215	semaphorin receptor binding	21/1854	71/31264	0.295775	4.98765	8.44579	4.76367e-10	4.03324e-08	3.5435e-08	ENSSSAG00000006417/ENSSSAG00000007415/ENSSSAG00000008666/ENSSSAG00000018593/ENSSSAG00000042747/ENSSSAG00000043980/ENSSSAG00000045696/ENSSSAG00000056473/ENSSSAG00000058257/ENSSSAG00000062654/ENSSSAG00000065998/ENSSSAG00000067399/ENSSSAG00000067997/ENSSSAG00000070625/ENSSSAG00000073479/ENSSSAG00000078215/ENSSSAG00000079085/ENSSSAG00000079274/ENSSSAG00000079575/ENSSSAG00000086636/ENSSSAG00000096798	21
GO:0004714	GO:0004714	transmembrane receptor protein tyrosine kinase activity	26/1854	120/31264	0.216667	3.65365	7.31256	7.08692e-09	5.14308e-07	4.51858e-07	ENSSSAG00000001965/ENSSSAG00000002530/ENSSSAG00000004355/ENSSSAG00000004464/ENSSSAG00000015164/ENSSSAG00000015802/ENSSSAG00000017684/ENSSSAG00000042041/ENSSSAG00000042626/ENSSSAG00000046825/ENSSSAG00000046918/ENSSSAG00000046954/ENSSSAG00000051667/ENSSSAG00000054371/ENSSSAG00000054894/ENSSSAG00000055988/ENSSSAG00000056070/ENSSSAG00000066073/ENSSSAG00000070237/ENSSSAG00000071080/ENSSSAG00000072071/ENSSSAG00000073864/ENSSSAG00000074141/ENSSSAG00000079058/ENSSSAG00000080111/ENSSSAG00000085290	26
GO:0019199	GO:0019199	transmembrane receptor protein kinase activity	30/1854	160/31264	0.1875	3.16181	6.88323	1.81823e-08	1.15458e-06	1.01438e-06	ENSSSAG00000001965/ENSSSAG00000002530/ENSSSAG00000002967/ENSSSAG00000004355/ENSSSAG00000004464/ENSSSAG00000007982/ENSSSAG00000015164/ENSSSAG00000015802/ENSSSAG00000017684/ENSSSAG00000042041/ENSSSAG00000042626/ENSSSAG00000046825/ENSSSAG00000046918/ENSSSAG00000046954/ENSSSAG00000051667/ENSSSAG00000054371/ENSSSAG00000054894/ENSSSAG00000055988/ENSSSAG00000056070/ENSSSAG00000063403/ENSSSAG00000066073/ENSSSAG00000070237/ENSSSAG00000071080/ENSSSAG00000072071/ENSSSAG00000073864/ENSSSAG00000074141/ENSSSAG00000079058/ENSSSAG00000080111/ENSSSAG00000085290/ENSSSAG00000114103	30
GO:0004713	GO:0004713	protein tyrosine kinase activity	36/1854	224/31264	0.160714	2.71012	6.44932	4.86561e-08	2.74637e-06	2.41289e-06	ENSSSAG00000001965/ENSSSAG00000002530/ENSSSAG00000004355/ENSSSAG00000004464/ENSSSAG00000005432/ENSSSAG00000015164/ENSSSAG00000015802/ENSSSAG00000017684/ENSSSAG00000039901/ENSSSAG00000041449/ENSSSAG00000042041/ENSSSAG00000042626/ENSSSAG00000042825/ENSSSAG00000046825/ENSSSAG00000046918/ENSSSAG00000046954/ENSSSAG00000047172/ENSSSAG00000047403/ENSSSAG00000051167/ENSSSAG00000051667/ENSSSAG00000053065/ENSSSAG00000053471/ENSSSAG00000054371/ENSSSAG00000054894/ENSSSAG00000055988/ENSSSAG00000056070/ENSSSAG00000064602/ENSSSAG00000066073/ENSSSAG00000070237/ENSSSAG00000071080/ENSSSAG00000072071/ENSSSAG00000073864/ENSSSAG00000074141/ENSSSAG00000079058/ENSSSAG00000080111/ENSSSAG00000085290	36
GO:0004867	GO:0004867	serine-type endopeptidase inhibitor activity	20/1854	95/31264	0.210526	3.55011	6.25002	6.13224e-07	3.11518e-05	2.73692e-05	ENSSSAG00000004732/ENSSSAG00000008142/ENSSSAG00000009975/ENSSSAG00000010137/ENSSSAG00000039136/ENSSSAG00000040824/ENSSSAG00000041306/ENSSSAG00000043505/ENSSSAG00000054723/ENSSSAG00000062530/ENSSSAG00000062711/ENSSSAG00000065393/ENSSSAG00000065940/ENSSSAG00000066196/ENSSSAG00000070457/ENSSSAG00000070536/ENSSSAG00000076499/ENSSSAG00000076687/ENSSSAG00000076734/ENSSSAG00000081566	20
GO:0008191	GO:0008191	metalloendopeptidase inhibitor activity	8/1854	18/31264	0.444444	7.49467	6.9202	3.85422e-06	0.000177995	0.000156382	ENSSSAG00000047510/ENSSSAG00000052440/ENSSSAG00000054411/ENSSSAG00000060329/ENSSSAG00000078751/ENSSSAG00000079537/ENSSSAG00000118402/ENSSSAG00000119566	8
GO:0019838	GO:0019838	growth factor binding	10/1854	33/31264	0.30303	5.11	5.93101	1.3785e-05	0.000583566	0.000512706	ENSSSAG00000012642/ENSSSAG00000015164/ENSSSAG00000042041/ENSSSAG00000042626/ENSSSAG00000045542/ENSSSAG00000047875/ENSSSAG00000080111/ENSSSAG00000096998/ENSSSAG00000112442/ENSSSAG00000121005	10
GO:0005201	GO:0005201	extracellular matrix structural constituent	16/1854	85/31264	0.188235	3.17421	5.03968	3.49919e-05	0.00136738	0.00120134	ENSSSAG00000007909/ENSSSAG00000009553/ENSSSAG00000029801/ENSSSAG00000041266/ENSSSAG00000041304/ENSSSAG00000051635/ENSSSAG00000064261/ENSSSAG00000064682/ENSSSAG00000065415/ENSSSAG00000065435/ENSSSAG00000070635/ENSSSAG00000075845/ENSSSAG00000077250/ENSSSAG00000090709/ENSSSAG00000090893/ENSSSAG00000101086	16
GO:0005506	GO:0005506	iron ion binding	28/1854	221/31264	0.126697	2.13649	4.25698	0.000127701	0.00463372	0.00407107	ENSSSAG00000004662/ENSSSAG00000005440/ENSSSAG00000012359/ENSSSAG00000039646/ENSSSAG00000040959/ENSSSAG00000042180/ENSSSAG00000043462/ENSSSAG00000043884/ENSSSAG00000044588/ENSSSAG00000052041/ENSSSAG00000052761/ENSSSAG00000053011/ENSSSAG00000053190/ENSSSAG00000055098/ENSSSAG00000059749/ENSSSAG00000060682/ENSSSAG00000064310/ENSSSAG00000069706/ENSSSAG00000071998/ENSSSAG00000072448/ENSSSAG00000075682/ENSSSAG00000081242/ENSSSAG00000086344/ENSSSAG00000090372/ENSSSAG00000102296/ENSSSAG00000103961/ENSSSAG00000105949/ENSSSAG00000108211	28
GO:0016684	GO:0016684	oxidoreductase activity, acting on peroxide as acceptor	10/1854	46/31264	0.217391	3.66587	4.54295	0.000299679	0.0101491	0.00891676	ENSSSAG00000000157/ENSSSAG00000004286/ENSSSAG00000007665/ENSSSAG00000009173/ENSSSAG00000048994/ENSSSAG00000067020/ENSSSAG00000070283/ENSSSAG00000073907/ENSSSAG00000092821/ENSSSAG00000104366	10
GO:0005544	GO:0005544	calcium-dependent phospholipid binding	13/1854	74/31264	0.175676	2.96242	4.24348	0.000377072	0.011972	0.0105183	ENSSSAG00000009454/ENSSSAG00000042395/ENSSSAG00000047797/ENSSSAG00000048640/ENSSSAG00000057403/ENSSSAG00000063257/ENSSSAG00000066974/ENSSSAG00000067993/ENSSSAG00000071582/ENSSSAG00000074287/ENSSSAG00000085014/ENSSSAG00000095182/ENSSSAG00000095365	13
GO:0005003	GO:0005003	ephrin receptor activity	9/1854	40/31264	0.225	3.79417	4.43979	0.000455186	0.013602	0.0119504	ENSSSAG00000001965/ENSSSAG00000004355/ENSSSAG00000004464/ENSSSAG00000051667/ENSSSAG00000055988/ENSSSAG00000066073/ENSSSAG00000073864/ENSSSAG00000074141/ENSSSAG00000079058	9
GO:0004725	GO:0004725	protein tyrosine phosphatase activity	18/1854	129/31264	0.139535	2.35298	3.86619	0.000618739	0.0164186	0.0144249	ENSSSAG00000007628/ENSSSAG00000009645/ENSSSAG00000041586/ENSSSAG00000046680/ENSSSAG00000051752/ENSSSAG00000055514/ENSSSAG00000061236/ENSSSAG00000064340/ENSSSAG00000066103/ENSSSAG00000066666/ENSSSAG00000071957/ENSSSAG00000073419/ENSSSAG00000075911/ENSSSAG00000076977/ENSSSAG00000077575/ENSSSAG00000096916/ENSSSAG00000108159/ENSSSAG00000110932	18
GO:0016705	GO:0016705	oxidoreductase activity, acting on paired donors, with incorporation or reduction of molecular oxygen	32/1854	292/31264	0.109589	1.848	3.65532	0.000632156	0.0164186	0.0144249	ENSSSAG00000004094/ENSSSAG00000005440/ENSSSAG00000012359/ENSSSAG00000039415/ENSSSAG00000039646/ENSSSAG00000040959/ENSSSAG00000043462/ENSSSAG00000044588/ENSSSAG00000052041/ENSSSAG00000053011/ENSSSAG00000053038/ENSSSAG00000059749/ENSSSAG00000060682/ENSSSAG00000064310/ENSSSAG00000067020/ENSSSAG00000067599/ENSSSAG00000068673/ENSSSAG00000069706/ENSSSAG00000071998/ENSSSAG00000072448/ENSSSAG00000072932/ENSSSAG00000074794/ENSSSAG00000075290/ENSSSAG00000075682/ENSSSAG00000077951/ENSSSAG00000080979/ENSSSAG00000081242/ENSSSAG00000090372/ENSSSAG00000102296/ENSSSAG00000105949/ENSSSAG00000108211/ENSSSAG00000121438	32
GO:0020037	GO:0020037	heme binding	24/1854	197/31264	0.121827	2.05438	3.72736	0.000662664	0.0164186	0.0144249	ENSSSAG00000000157/ENSSSAG00000004662/ENSSSAG00000005440/ENSSSAG00000005775/ENSSSAG00000007665/ENSSSAG00000015934/ENSSSAG00000039646/ENSSSAG00000040959/ENSSSAG00000043462/ENSSSAG00000048994/ENSSSAG00000053011/ENSSSAG00000059749/ENSSSAG00000060682/ENSSSAG00000067020/ENSSSAG00000069706/ENSSSAG00000070283/ENSSSAG00000071998/ENSSSAG00000072448/ENSSSAG00000075682/ENSSSAG00000081242/ENSSSAG00000086344/ENSSSAG00000102296/ENSSSAG00000105949/ENSSSAG00000108211	24
GO:0008201	GO:0008201	heparin binding	8/1854	34/31264	0.235294	3.96776	4.34716	0.00068241	0.0164186	0.0144249	ENSSSAG00000006421/ENSSSAG00000008142/ENSSSAG00000062793/ENSSSAG00000066196/ENSSSAG00000068671/ENSSSAG00000071980/ENSSSAG00000080111/ENSSSAG00000107161	8
GO:0005539	GO:0005539	glycosaminoglycan binding	13/1854	79/31264	0.164557	2.77492	3.96591	0.000722258	0.0164186	0.0144249	ENSSSAG00000004449/ENSSSAG00000006421/ENSSSAG00000008142/ENSSSAG00000045007/ENSSSAG00000055311/ENSSSAG00000062793/ENSSSAG00000066196/ENSSSAG00000068671/ENSSSAG00000071980/ENSSSAG00000074509/ENSSSAG00000080111/ENSSSAG00000090776/ENSSSAG00000107161	13
GO:0051015	GO:0051015	actin filament binding	23/1854	187/31264	0.122995	2.07406	3.69872	0.00074336	0.0164186	0.0144249	ENSSSAG00000001588/ENSSSAG00000003524/ENSSSAG00000003651/ENSSSAG00000041610/ENSSSAG00000042362/ENSSSAG00000043554/ENSSSAG00000044359/ENSSSAG00000046366/ENSSSAG00000047972/ENSSSAG00000054710/ENSSSAG00000055619/ENSSSAG00000056858/ENSSSAG00000057592/ENSSSAG00000065753/ENSSSAG00000066886/ENSSSAG00000070570/ENSSSAG00000073718/ENSSSAG00000074463/ENSSSAG00000079493/ENSSSAG00000082643/ENSSSAG00000085482/ENSSSAG00000086861/ENSSSAG00000108698	23
GO:0016755	GO:0016755	aminoacyltransferase activity	7/1854	27/31264	0.259259	4.37189	4.40092	0.000790897	0.0167407	0.0147079	ENSSSAG00000010086/ENSSSAG00000028016/ENSSSAG00000039471/ENSSSAG00000054962/ENSSSAG00000062445/ENSSSAG00000067898/ENSSSAG00000104281	7
GO:0017154	GO:0017154	semaphorin receptor activity	8/1854	36/31264	0.222222	3.74733	4.14108	0.00102331	0.0204287	0.0179481	ENSSSAG00000005934/ENSSSAG00000015164/ENSSSAG00000042041/ENSSSAG00000042626/ENSSSAG00000047582/ENSSSAG00000072159/ENSSSAG00000074630/ENSSSAG00000080111	8
GO:0004869	GO:0004869	cysteine-type endopeptidase inhibitor activity	6/1854	21/31264	0.285714	4.818	4.39432	0.00108038	0.0204287	0.0179481	ENSSSAG00000004300/ENSSSAG00000045729/ENSSSAG00000066883/ENSSSAG00000068757/ENSSSAG00000071297/ENSSSAG00000071927	6
GO:0046906	GO:0046906	tetrapyrrole binding	24/1854	204/31264	0.117647	1.98388	3.53981	0.00108578	0.0204287	0.0179481	ENSSSAG00000000157/ENSSSAG00000004662/ENSSSAG00000005440/ENSSSAG00000005775/ENSSSAG00000007665/ENSSSAG00000015934/ENSSSAG00000039646/ENSSSAG00000040959/ENSSSAG00000043462/ENSSSAG00000048994/ENSSSAG00000053011/ENSSSAG00000059749/ENSSSAG00000060682/ENSSSAG00000067020/ENSSSAG00000069706/ENSSSAG00000070283/ENSSSAG00000071998/ENSSSAG00000072448/ENSSSAG00000075682/ENSSSAG00000081242/ENSSSAG00000086344/ENSSSAG00000102296/ENSSSAG00000105949/ENSSSAG00000108211	24
GO:0016298	GO:0016298	lipase activity	17/1854	127/31264	0.133858	2.25725	3.56458	0.00138138	0.0250621	0.022019	ENSSSAG00000006397/ENSSSAG00000006748/ENSSSAG00000042288/ENSSSAG00000042897/ENSSSAG00000046515/ENSSSAG00000056655/ENSSSAG00000057121/ENSSSAG00000067988/ENSSSAG00000069969/ENSSSAG00000072070/ENSSSAG00000072547/ENSSSAG00000072710/ENSSSAG00000072795/ENSSSAG00000079724/ENSSSAG00000080816/ENSSSAG00000108921/ENSSSAG00000111220	17
GO:0004601	GO:0004601	peroxidase activity	8/1854	38/31264	0.210526	3.55011	3.94925	0.00148824	0.0258523	0.0227131	ENSSSAG00000000157/ENSSSAG00000007665/ENSSSAG00000048994/ENSSSAG00000067020/ENSSSAG00000070283/ENSSSAG00000073907/ENSSSAG00000092821/ENSSSAG00000104366	8
GO:0016209	GO:0016209	antioxidant activity	10/1854	56/31264	0.178571	3.01125	3.78225	0.00152671	0.0258523	0.0227131	ENSSSAG00000000157/ENSSSAG00000004286/ENSSSAG00000007665/ENSSSAG00000009173/ENSSSAG00000048994/ENSSSAG00000067020/ENSSSAG00000070283/ENSSSAG00000073907/ENSSSAG00000092821/ENSSSAG00000104366	10
GO:0004806	GO:0004806	triglyceride lipase activity	5/1854	16/31264	0.3125	5.26969	4.28911	0.0018356	0.0291704	0.0256284	ENSSSAG00000006748/ENSSSAG00000069969/ENSSSAG00000072070/ENSSSAG00000072710/ENSSSAG00000080816	5
GO:0044877	GO:0044877	protein-containing complex binding	38/1854	389/31264	0.0976864	1.64729	3.22545	0.0018375	0.0291704	0.0256284	ENSSSAG00000001588/ENSSSAG00000003524/ENSSSAG00000003651/ENSSSAG00000031099/ENSSSAG00000039832/ENSSSAG00000041610/ENSSSAG00000042167/ENSSSAG00000042362/ENSSSAG00000043554/ENSSSAG00000044359/ENSSSAG00000046366/ENSSSAG00000046837/ENSSSAG00000047972/ENSSSAG00000048382/ENSSSAG00000054710/ENSSSAG00000055619/ENSSSAG00000056858/ENSSSAG00000057592/ENSSSAG00000060852/ENSSSAG00000065393/ENSSSAG00000065753/ENSSSAG00000066296/ENSSSAG00000066886/ENSSSAG00000067893/ENSSSAG00000068117/ENSSSAG00000069664/ENSSSAG00000070536/ENSSSAG00000070570/ENSSSAG00000072152/ENSSSAG00000073718/ENSSSAG00000074463/ENSSSAG00000078121/ENSSSAG00000079493/ENSSSAG00000082643/ENSSSAG00000085482/ENSSSAG00000086861/ENSSSAG00000091703/ENSSSAG00000108698	38
GO:0004962	GO:0004962	endothelin receptor activity	4/1854	10/31264	0.4	6.7452	4.56221	0.0019384	0.0298396	0.0262163	ENSSSAG00000045016/ENSSSAG00000075851/ENSSSAG00000110036/ENSSSAG00000115983	4
GO:0003810	GO:0003810	protein-glutamine gamma-glutamyltransferase activity	5/1854	18/31264	0.277778	4.68417	3.92555	0.00326035	0.0487135	0.0427984	ENSSSAG00000028016/ENSSSAG00000039471/ENSSSAG00000062445/ENSSSAG00000067898/ENSSSAG00000104281	5

### Sheet: MF_cluster 12
	ID	Description	GeneRatio	BgRatio	RichFactor	FoldEnrichment	zScore	pvalue	p.adjust	qvalue	geneID	Count
GO:0019825	GO:0019825	oxygen binding	22/1224	36/31264	0.611111	15.6093	17.7037	2.05316e-22	8.89018e-20	7.24009e-20	ENSSSAG00000044737/ENSSSAG00000044836/ENSSSAG00000044911/ENSSSAG00000046009/ENSSSAG00000046066/ENSSSAG00000048536/ENSSSAG00000061234/ENSSSAG00000065233/ENSSSAG00000065388/ENSSSAG00000065398/ENSSSAG00000082970/ENSSSAG00000087439/ENSSSAG00000087487/ENSSSAG00000088798/ENSSSAG00000093579/ENSSSAG00000093862/ENSSSAG00000095264/ENSSSAG00000095438/ENSSSAG00000100077/ENSSSAG00000103747/ENSSSAG00000104554/ENSSSAG00000119552	22
GO:0005201	GO:0005201	extracellular matrix structural constituent	27/1224	85/31264	0.317647	8.11349	13.2562	9.48719e-18	2.05398e-15	1.67274e-15	ENSSSAG00000003820/ENSSSAG00000005527/ENSSSAG00000006686/ENSSSAG00000008705/ENSSSAG00000020386/ENSSSAG00000037585/ENSSSAG00000042837/ENSSSAG00000046988/ENSSSAG00000055939/ENSSSAG00000057090/ENSSSAG00000067809/ENSSSAG00000069796/ENSSSAG00000069947/ENSSSAG00000069973/ENSSSAG00000071565/ENSSSAG00000077772/ENSSSAG00000079384/ENSSSAG00000079789/ENSSSAG00000079856/ENSSSAG00000086944/ENSSSAG00000091663/ENSSSAG00000092220/ENSSSAG00000104998/ENSSSAG00000106636/ENSSSAG00000109928/ENSSSAG00000119376/ENSSSAG00000121802	27
GO:0005212	GO:0005212	structural constituent of eye lens	15/1224	21/31264	0.714286	18.2446	15.9567	3.11443e-17	4.49516e-15	3.66082e-15	ENSSSAG00000004973/ENSSSAG00000043363/ENSSSAG00000052013/ENSSSAG00000052021/ENSSSAG00000067315/ENSSSAG00000075085/ENSSSAG00000075556/ENSSSAG00000075627/ENSSSAG00000086536/ENSSSAG00000091331/ENSSSAG00000098149/ENSSSAG00000101146/ENSSSAG00000104390/ENSSSAG00000111242/ENSSSAG00000111914	15
GO:0005539	GO:0005539	glycosaminoglycan binding	17/1224	79/31264	0.21519	5.49648	8.07737	8.60853e-09	9.31873e-07	7.5891e-07	ENSSSAG00000002381/ENSSSAG00000007671/ENSSSAG00000009509/ENSSSAG00000010213/ENSSSAG00000041912/ENSSSAG00000042143/ENSSSAG00000043516/ENSSSAG00000049900/ENSSSAG00000063786/ENSSSAG00000067130/ENSSSAG00000067259/ENSSSAG00000073259/ENSSSAG00000078271/ENSSSAG00000084203/ENSSSAG00000086942/ENSSSAG00000093421/ENSSSAG00000119579	17
GO:0030414	GO:0030414	peptidase inhibitor activity	24/1224	173/31264	0.138728	3.54347	6.77154	7.96006e-08	6.89341e-06	5.61394e-06	ENSSSAG00000000562/ENSSSAG00000006118/ENSSSAG00000007739/ENSSSAG00000039686/ENSSSAG00000040373/ENSSSAG00000041657/ENSSSAG00000042547/ENSSSAG00000042668/ENSSSAG00000043516/ENSSSAG00000051261/ENSSSAG00000053123/ENSSSAG00000069156/ENSSSAG00000069436/ENSSSAG00000070469/ENSSSAG00000071643/ENSSSAG00000081208/ENSSSAG00000081525/ENSSSAG00000087937/ENSSSAG00000088503/ENSSSAG00000091339/ENSSSAG00000093482/ENSSSAG00000098421/ENSSSAG00000114648/ENSSSAG00000119609	24
GO:0061134	GO:0061134	peptidase regulator activity	24/1224	178/31264	0.134831	3.44393	6.60043	1.37495e-07	9.30607e-06	7.57878e-06	ENSSSAG00000000562/ENSSSAG00000006118/ENSSSAG00000007739/ENSSSAG00000039686/ENSSSAG00000040373/ENSSSAG00000041657/ENSSSAG00000042547/ENSSSAG00000042668/ENSSSAG00000043516/ENSSSAG00000051261/ENSSSAG00000053123/ENSSSAG00000069156/ENSSSAG00000069436/ENSSSAG00000070469/ENSSSAG00000071643/ENSSSAG00000081208/ENSSSAG00000081525/ENSSSAG00000087937/ENSSSAG00000088503/ENSSSAG00000091339/ENSSSAG00000093482/ENSSSAG00000098421/ENSSSAG00000114648/ENSSSAG00000119609	24
GO:0004866	GO:0004866	endopeptidase inhibitor activity	22/1224	155/31264	0.141935	3.62538	6.61412	1.81973e-07	9.30607e-06	7.57878e-06	ENSSSAG00000000562/ENSSSAG00000006118/ENSSSAG00000007739/ENSSSAG00000039686/ENSSSAG00000040373/ENSSSAG00000041657/ENSSSAG00000042547/ENSSSAG00000042668/ENSSSAG00000043516/ENSSSAG00000051261/ENSSSAG00000053123/ENSSSAG00000070469/ENSSSAG00000071643/ENSSSAG00000081208/ENSSSAG00000081525/ENSSSAG00000087937/ENSSSAG00000088503/ENSSSAG00000091339/ENSSSAG00000093482/ENSSSAG00000098421/ENSSSAG00000114648/ENSSSAG00000119609	22
GO:0061135	GO:0061135	endopeptidase regulator activity	22/1224	155/31264	0.141935	3.62538	6.61412	1.81973e-07	9.30607e-06	7.57878e-06	ENSSSAG00000000562/ENSSSAG00000006118/ENSSSAG00000007739/ENSSSAG00000039686/ENSSSAG00000040373/ENSSSAG00000041657/ENSSSAG00000042547/ENSSSAG00000042668/ENSSSAG00000043516/ENSSSAG00000051261/ENSSSAG00000053123/ENSSSAG00000070469/ENSSSAG00000071643/ENSSSAG00000081208/ENSSSAG00000081525/ENSSSAG00000087937/ENSSSAG00000088503/ENSSSAG00000091339/ENSSSAG00000093482/ENSSSAG00000098421/ENSSSAG00000114648/ENSSSAG00000119609	22
GO:0015662	GO:0015662	P-type ion transporter activity	11/1224	39/31264	0.282051	7.20429	7.82581	1.93429e-07	9.30607e-06	7.57878e-06	ENSSSAG00000001899/ENSSSAG00000006643/ENSSSAG00000041746/ENSSSAG00000046326/ENSSSAG00000072851/ENSSSAG00000081258/ENSSSAG00000081598/ENSSSAG00000088099/ENSSSAG00000088702/ENSSSAG00000090347/ENSSSAG00000093085	11
GO:0020037	GO:0020037	heme binding	25/1224	197/31264	0.126904	3.24143	6.37038	2.48791e-07	1.07727e-05	8.77317e-06	ENSSSAG00000004918/ENSSSAG00000044737/ENSSSAG00000044836/ENSSSAG00000044911/ENSSSAG00000045206/ENSSSAG00000046009/ENSSSAG00000046066/ENSSSAG00000048536/ENSSSAG00000057055/ENSSSAG00000061234/ENSSSAG00000065233/ENSSSAG00000065388/ENSSSAG00000065398/ENSSSAG00000082970/ENSSSAG00000087439/ENSSSAG00000087487/ENSSSAG00000088798/ENSSSAG00000093579/ENSSSAG00000093862/ENSSSAG00000095264/ENSSSAG00000095438/ENSSSAG00000100077/ENSSSAG00000103747/ENSSSAG00000104554/ENSSSAG00000119552	25
GO:0008556	GO:0008556	P-type potassium transmembrane transporter activity	7/1224	14/31264	0.5	12.7712	8.89237	3.73534e-07	1.47037e-05	1.19745e-05	ENSSSAG00000041746/ENSSSAG00000081258/ENSSSAG00000081598/ENSSSAG00000088099/ENSSSAG00000088702/ENSSSAG00000090347/ENSSSAG00000093085	7
GO:0046906	GO:0046906	tetrapyrrole binding	25/1224	204/31264	0.122549	3.13021	6.16158	4.85548e-07	1.75202e-05	1.42683e-05	ENSSSAG00000004918/ENSSSAG00000044737/ENSSSAG00000044836/ENSSSAG00000044911/ENSSSAG00000045206/ENSSSAG00000046009/ENSSSAG00000046066/ENSSSAG00000048536/ENSSSAG00000057055/ENSSSAG00000061234/ENSSSAG00000065233/ENSSSAG00000065388/ENSSSAG00000065398/ENSSSAG00000082970/ENSSSAG00000087439/ENSSSAG00000087487/ENSSSAG00000088798/ENSSSAG00000093579/ENSSSAG00000093862/ENSSSAG00000095264/ENSSSAG00000095438/ENSSSAG00000100077/ENSSSAG00000103747/ENSSSAG00000104554/ENSSSAG00000119552	25
GO:0005540	GO:0005540	hyaluronic acid binding	11/1224	44/31264	0.25	6.38562	7.21609	7.39473e-07	2.46301e-05	2.00586e-05	ENSSSAG00000009509/ENSSSAG00000010213/ENSSSAG00000041912/ENSSSAG00000063786/ENSSSAG00000067130/ENSSSAG00000067259/ENSSSAG00000073259/ENSSSAG00000084203/ENSSSAG00000086942/ENSSSAG00000093421/ENSSSAG00000119579	11
GO:0140358	GO:0140358	P-type transmembrane transporter activity	11/1224	45/31264	0.244444	6.24372	7.10546	9.44181e-07	2.92022e-05	2.3782e-05	ENSSSAG00000001899/ENSSSAG00000006643/ENSSSAG00000041746/ENSSSAG00000046326/ENSSSAG00000072851/ENSSSAG00000081258/ENSSSAG00000081598/ENSSSAG00000088099/ENSSSAG00000088702/ENSSSAG00000090347/ENSSSAG00000093085	11
GO:0000149	GO:0000149	SNARE binding	10/1224	38/31264	0.263158	6.72171	7.12386	1.41638e-06	4.08862e-05	3.32974e-05	ENSSSAG00000002736/ENSSSAG00000009192/ENSSSAG00000043755/ENSSSAG00000056944/ENSSSAG00000070919/ENSSSAG00000072186/ENSSSAG00000073766/ENSSSAG00000074525/ENSSSAG00000087659/ENSSSAG00000103093	10
GO:0004857	GO:0004857	enzyme inhibitor activity	26/1224	246/31264	0.105691	2.69961	5.40215	4.81011e-06	0.000130174	0.000106012	ENSSSAG00000000562/ENSSSAG00000006118/ENSSSAG00000007739/ENSSSAG00000039686/ENSSSAG00000040373/ENSSSAG00000041657/ENSSSAG00000042547/ENSSSAG00000042668/ENSSSAG00000043516/ENSSSAG00000051261/ENSSSAG00000053123/ENSSSAG00000059470/ENSSSAG00000069156/ENSSSAG00000069436/ENSSSAG00000070469/ENSSSAG00000071643/ENSSSAG00000081208/ENSSSAG00000081525/ENSSSAG00000087937/ENSSSAG00000088503/ENSSSAG00000091339/ENSSSAG00000093482/ENSSSAG00000098421/ENSSSAG00000114648/ENSSSAG00000116553/ENSSSAG00000119609	26
GO:0004111	GO:0004111	creatine kinase activity	6/1224	14/31264	0.428571	10.9468	7.51411	8.1494e-06	0.000195051	0.000158848	ENSSSAG00000015360/ENSSSAG00000057721/ENSSSAG00000065166/ENSSSAG00000070110/ENSSSAG00000075922/ENSSSAG00000075928	6
GO:0016775	GO:0016775	phosphotransferase activity, nitrogenous group as acceptor	6/1224	14/31264	0.428571	10.9468	7.51411	8.1494e-06	0.000195051	0.000158848	ENSSSAG00000015360/ENSSSAG00000057721/ENSSSAG00000065166/ENSSSAG00000070110/ENSSSAG00000075922/ENSSSAG00000075928	6
GO:0005200	GO:0005200	structural constituent of cytoskeleton	12/1224	66/31264	0.181818	4.64409	5.9821	8.55882e-06	0.000195051	0.000158848	ENSSSAG00000005536/ENSSSAG00000016311/ENSSSAG00000050910/ENSSSAG00000054277/ENSSSAG00000054419/ENSSSAG00000070390/ENSSSAG00000079687/ENSSSAG00000082542/ENSSSAG00000083223/ENSSSAG00000090594/ENSSSAG00000099199/ENSSSAG00000104771	12
GO:0019829	GO:0019829	ATPase-coupled monoatomic cation transmembrane transporter activity	14/1224	93/31264	0.150538	3.84511	5.54652	1.52559e-05	0.00033029	0.000268985	ENSSSAG00000001899/ENSSSAG00000006643/ENSSSAG00000008233/ENSSSAG00000011563/ENSSSAG00000041746/ENSSSAG00000046326/ENSSSAG00000056160/ENSSSAG00000072851/ENSSSAG00000081258/ENSSSAG00000081598/ENSSSAG00000088099/ENSSSAG00000088702/ENSSSAG00000090347/ENSSSAG00000093085	14
GO:0019905	GO:0019905	syntaxin binding	8/1224	31/31264	0.258065	6.59161	6.28734	1.90333e-05	0.000384811	0.000313387	ENSSSAG00000043755/ENSSSAG00000056944/ENSSSAG00000070919/ENSSSAG00000072186/ENSSSAG00000073766/ENSSSAG00000074525/ENSSSAG00000087659/ENSSSAG00000103093	8
GO:0004867	GO:0004867	serine-type endopeptidase inhibitor activity	14/1224	95/31264	0.147368	3.76416	5.44652	1.95516e-05	0.000384811	0.000313387	ENSSSAG00000000562/ENSSSAG00000040373/ENSSSAG00000041657/ENSSSAG00000043516/ENSSSAG00000051261/ENSSSAG00000053123/ENSSSAG00000070469/ENSSSAG00000071643/ENSSSAG00000081208/ENSSSAG00000081525/ENSSSAG00000088503/ENSSSAG00000093482/ENSSSAG00000098421/ENSSSAG00000119609	14
GO:0016829	GO:0016829	lyase activity	25/1224	259/31264	0.0965251	2.46549	4.7805	3.42722e-05	0.000645212	0.000525455	ENSSSAG00000007618/ENSSSAG00000007680/ENSSSAG00000009722/ENSSSAG00000039811/ENSSSAG00000045045/ENSSSAG00000046917/ENSSSAG00000047233/ENSSSAG00000056085/ENSSSAG00000057034/ENSSSAG00000059167/ENSSSAG00000062406/ENSSSAG00000065456/ENSSSAG00000066105/ENSSSAG00000069389/ENSSSAG00000070671/ENSSSAG00000072081/ENSSSAG00000073829/ENSSSAG00000074139/ENSSSAG00000076245/ENSSSAG00000076279/ENSSSAG00000077607/ENSSSAG00000079479/ENSSSAG00000081646/ENSSSAG00000085097/ENSSSAG00000109931	25
GO:0016830	GO:0016830	carbon-carbon lyase activity	11/1224	65/31264	0.169231	4.32257	5.41274	4.06786e-05	0.00073391	0.00059769	ENSSSAG00000007618/ENSSSAG00000009722/ENSSSAG00000047233/ENSSSAG00000056085/ENSSSAG00000057034/ENSSSAG00000065456/ENSSSAG00000069389/ENSSSAG00000076245/ENSSSAG00000077607/ENSSSAG00000081646/ENSSSAG00000109931	11
GO:0016831	GO:0016831	carboxy-lyase activity	8/1224	40/31264	0.2	5.1085	5.24837	0.000135713	0.00235055	0.00191427	ENSSSAG00000009722/ENSSSAG00000056085/ENSSSAG00000057034/ENSSSAG00000069389/ENSSSAG00000076245/ENSSSAG00000077607/ENSSSAG00000081646/ENSSSAG00000109931	8
GO:0022853	GO:0022853	active monoatomic ion transmembrane transporter activity	23/1224	253/31264	0.0909091	2.32204	4.26191	0.000170711	0.00284299	0.0023153	ENSSSAG00000001877/ENSSSAG00000001899/ENSSSAG00000005350/ENSSSAG00000005953/ENSSSAG00000006643/ENSSSAG00000008233/ENSSSAG00000011563/ENSSSAG00000041369/ENSSSAG00000041746/ENSSSAG00000046326/ENSSSAG00000055927/ENSSSAG00000056160/ENSSSAG00000056647/ENSSSAG00000064777/ENSSSAG00000071724/ENSSSAG00000072851/ENSSSAG00000081258/ENSSSAG00000081598/ENSSSAG00000088099/ENSSSAG00000088702/ENSSSAG00000089202/ENSSSAG00000090347/ENSSSAG00000093085	23
GO:0015276	GO:0015276	ligand-gated monoatomic ion channel activity	25/1224	292/31264	0.0856164	2.18686	4.11302	0.000232268	0.00359185	0.00292517	ENSSSAG00000003110/ENSSSAG00000006425/ENSSSAG00000009741/ENSSSAG00000039817/ENSSSAG00000052059/ENSSSAG00000053578/ENSSSAG00000055905/ENSSSAG00000056038/ENSSSAG00000061104/ENSSSAG00000063801/ENSSSAG00000066464/ENSSSAG00000068384/ENSSSAG00000069354/ENSSSAG00000071023/ENSSSAG00000071774/ENSSSAG00000074389/ENSSSAG00000076427/ENSSSAG00000078490/ENSSSAG00000081554/ENSSSAG00000087941/ENSSSAG00000090171/ENSSSAG00000101296/ENSSSAG00000102054/ENSSSAG00000107673/ENSSSAG00000119335	25
GO:0022834	GO:0022834	ligand-gated channel activity	25/1224	292/31264	0.0856164	2.18686	4.11302	0.000232268	0.00359185	0.00292517	ENSSSAG00000003110/ENSSSAG00000006425/ENSSSAG00000009741/ENSSSAG00000039817/ENSSSAG00000052059/ENSSSAG00000053578/ENSSSAG00000055905/ENSSSAG00000056038/ENSSSAG00000061104/ENSSSAG00000063801/ENSSSAG00000066464/ENSSSAG00000068384/ENSSSAG00000069354/ENSSSAG00000071023/ENSSSAG00000071774/ENSSSAG00000074389/ENSSSAG00000076427/ENSSSAG00000078490/ENSSSAG00000081554/ENSSSAG00000087941/ENSSSAG00000090171/ENSSSAG00000101296/ENSSSAG00000102054/ENSSSAG00000107673/ENSSSAG00000119335	25
GO:0016836	GO:0016836	hydro-lyase activity	10/1224	75/31264	0.133333	3.40566	4.21038	0.000669867	0.0100018	0.00814539	ENSSSAG00000039811/ENSSSAG00000045045/ENSSSAG00000046917/ENSSSAG00000059167/ENSSSAG00000070671/ENSSSAG00000072081/ENSSSAG00000073829/ENSSSAG00000074139/ENSSSAG00000079479/ENSSSAG00000085097	10
GO:0016835	GO:0016835	carbon-oxygen lyase activity	10/1224	79/31264	0.126582	3.23323	4.01171	0.00101159	0.0141557	0.0115283	ENSSSAG00000039811/ENSSSAG00000045045/ENSSSAG00000046917/ENSSSAG00000059167/ENSSSAG00000070671/ENSSSAG00000072081/ENSSSAG00000073829/ENSSSAG00000074139/ENSSSAG00000079479/ENSSSAG00000085097	10
GO:0022824	GO:0022824	transmitter-gated monoatomic ion channel activity	13/1224	123/31264	0.105691	2.69961	3.81234	0.00108806	0.0141557	0.0115283	ENSSSAG00000006425/ENSSSAG00000009741/ENSSSAG00000052059/ENSSSAG00000055905/ENSSSAG00000056038/ENSSSAG00000063801/ENSSSAG00000066464/ENSSSAG00000068384/ENSSSAG00000071774/ENSSSAG00000078490/ENSSSAG00000087941/ENSSSAG00000090171/ENSSSAG00000107673	13
GO:0022835	GO:0022835	transmitter-gated channel activity	13/1224	123/31264	0.105691	2.69961	3.81234	0.00108806	0.0141557	0.0115283	ENSSSAG00000006425/ENSSSAG00000009741/ENSSSAG00000052059/ENSSSAG00000055905/ENSSSAG00000056038/ENSSSAG00000063801/ENSSSAG00000066464/ENSSSAG00000068384/ENSSSAG00000071774/ENSSSAG00000078490/ENSSSAG00000087941/ENSSSAG00000090171/ENSSSAG00000107673	13
GO:0030170	GO:0030170	pyridoxal phosphate binding	11/1224	94/31264	0.117021	2.98901	3.89843	0.00111986	0.0141557	0.0115283	ENSSSAG00000007115/ENSSSAG00000009722/ENSSSAG00000010242/ENSSSAG00000041455/ENSSSAG00000057034/ENSSSAG00000068428/ENSSSAG00000069389/ENSSSAG00000076043/ENSSSAG00000079289/ENSSSAG00000081646/ENSSSAG00000109931	11
GO:0070279	GO:0070279	vitamin B6 binding	11/1224	94/31264	0.117021	2.98901	3.89843	0.00111986	0.0141557	0.0115283	ENSSSAG00000007115/ENSSSAG00000009722/ENSSSAG00000010242/ENSSSAG00000041455/ENSSSAG00000057034/ENSSSAG00000068428/ENSSSAG00000069389/ENSSSAG00000076043/ENSSSAG00000079289/ENSSSAG00000081646/ENSSSAG00000109931	11
GO:0051015	GO:0051015	actin filament binding	17/1224	187/31264	0.0909091	2.32204	3.66019	0.00114423	0.0141557	0.0115283	ENSSSAG00000033358/ENSSSAG00000065536/ENSSSAG00000068872/ENSSSAG00000070850/ENSSSAG00000074876/ENSSSAG00000075628/ENSSSAG00000081469/ENSSSAG00000083856/ENSSSAG00000086468/ENSSSAG00000093180/ENSSSAG00000094657/ENSSSAG00000095374/ENSSSAG00000102771/ENSSSAG00000102858/ENSSSAG00000105854/ENSSSAG00000110814/ENSSSAG00000111173	17
GO:0004252	GO:0004252	serine-type endopeptidase activity	21/1224	256/31264	0.0820312	2.09528	3.55194	0.00121886	0.0146602	0.0119392	ENSSSAG00000001017/ENSSSAG00000005506/ENSSSAG00000025124/ENSSSAG00000041345/ENSSSAG00000041686/ENSSSAG00000046468/ENSSSAG00000046957/ENSSSAG00000048657/ENSSSAG00000053261/ENSSSAG00000056910/ENSSSAG00000065033/ENSSSAG00000069791/ENSSSAG00000070442/ENSSSAG00000070832/ENSSSAG00000071502/ENSSSAG00000078155/ENSSSAG00000079524/ENSSSAG00000079956/ENSSSAG00000087792/ENSSSAG00000088322/ENSSSAG00000121391	21
GO:0005230	GO:0005230	extracellular ligand-gated monoatomic ion channel activity	18/1224	206/31264	0.0873786	2.23187	3.58069	0.00130884	0.0151473	0.0123358	ENSSSAG00000006425/ENSSSAG00000009741/ENSSSAG00000039817/ENSSSAG00000052059/ENSSSAG00000055905/ENSSSAG00000056038/ENSSSAG00000061104/ENSSSAG00000063801/ENSSSAG00000066464/ENSSSAG00000068384/ENSSSAG00000071774/ENSSSAG00000074389/ENSSSAG00000076427/ENSSSAG00000078490/ENSSSAG00000087941/ENSSSAG00000090171/ENSSSAG00000102054/ENSSSAG00000107673	18
GO:0015085	GO:0015085	calcium ion transmembrane transporter activity	15/1224	157/31264	0.0955414	2.44036	3.65216	0.00132932	0.0151473	0.0123358	ENSSSAG00000001899/ENSSSAG00000003110/ENSSSAG00000006643/ENSSSAG00000006995/ENSSSAG00000007617/ENSSSAG00000014558/ENSSSAG00000046326/ENSSSAG00000053578/ENSSSAG00000063798/ENSSSAG00000067941/ENSSSAG00000069354/ENSSSAG00000072851/ENSSSAG00000079482/ENSSSAG00000082025/ENSSSAG00000094463	15
GO:0044877	GO:0044877	protein-containing complex binding	28/1224	389/31264	0.0719794	1.83853	3.35929	0.00158718	0.0176218	0.0143511	ENSSSAG00000005218/ENSSSAG00000020386/ENSSSAG00000033358/ENSSSAG00000046328/ENSSSAG00000065536/ENSSSAG00000068872/ENSSSAG00000070850/ENSSSAG00000074372/ENSSSAG00000074876/ENSSSAG00000075628/ENSSSAG00000076511/ENSSSAG00000080906/ENSSSAG00000081469/ENSSSAG00000083856/ENSSSAG00000086468/ENSSSAG00000093180/ENSSSAG00000094657/ENSSSAG00000095374/ENSSSAG00000099118/ENSSSAG00000101976/ENSSSAG00000102771/ENSSSAG00000102858/ENSSSAG00000104503/ENSSSAG00000105692/ENSSSAG00000105854/ENSSSAG00000110814/ENSSSAG00000111173/ENSSSAG00000121802	28
GO:0005231	GO:0005231	excitatory extracellular ligand-gated monoatomic ion channel activity	9/1224	71/31264	0.126761	3.23778	3.81043	0.00176507	0.0191069	0.0155605	ENSSSAG00000006425/ENSSSAG00000039817/ENSSSAG00000056038/ENSSSAG00000061104/ENSSSAG00000066464/ENSSSAG00000071774/ENSSSAG00000074389/ENSSSAG00000076427/ENSSSAG00000078490	9
GO:0008201	GO:0008201	heparin binding	6/1224	34/31264	0.176471	4.5075	4.13054	0.00186669	0.019714	0.0160549	ENSSSAG00000002381/ENSSSAG00000007671/ENSSSAG00000042143/ENSSSAG00000043516/ENSSSAG00000049900/ENSSSAG00000078271	6
GO:0004222	GO:0004222	metalloendopeptidase activity	17/1224	200/31264	0.085	2.17111	3.35383	0.00235449	0.0242737	0.0197683	ENSSSAG00000008806/ENSSSAG00000035732/ENSSSAG00000041656/ENSSSAG00000052003/ENSSSAG00000055507/ENSSSAG00000056031/ENSSSAG00000058434/ENSSSAG00000060607/ENSSSAG00000067173/ENSSSAG00000069874/ENSSSAG00000072035/ENSSSAG00000074953/ENSSSAG00000076768/ENSSSAG00000077235/ENSSSAG00000100730/ENSSSAG00000112181/ENSSSAG00000121814	17
GO:0099094	GO:0099094	ligand-gated monoatomic cation channel activity	14/1224	151/31264	0.0927152	2.36818	3.40186	0.00250762	0.0252512	0.0205643	ENSSSAG00000003110/ENSSSAG00000006425/ENSSSAG00000039817/ENSSSAG00000053578/ENSSSAG00000061104/ENSSSAG00000066464/ENSSSAG00000069354/ENSSSAG00000071023/ENSSSAG00000071774/ENSSSAG00000076427/ENSSSAG00000078490/ENSSSAG00000081554/ENSSSAG00000101296/ENSSSAG00000119335	14
GO:0005262	GO:0005262	calcium channel activity	11/1224	106/31264	0.103774	2.65064	3.43618	0.00295331	0.0290632	0.0236689	ENSSSAG00000003110/ENSSSAG00000006995/ENSSSAG00000007617/ENSSSAG00000014558/ENSSSAG00000053578/ENSSSAG00000063798/ENSSSAG00000067941/ENSSSAG00000069354/ENSSSAG00000079482/ENSSSAG00000082025/ENSSSAG00000094463	11
GO:0004970	GO:0004970	ionotropic glutamate receptor activity	8/1224	63/31264	0.126984	3.24349	3.59804	0.00309422	0.0291261	0.02372	ENSSSAG00000009741/ENSSSAG00000052059/ENSSSAG00000055905/ENSSSAG00000063801/ENSSSAG00000068384/ENSSSAG00000087941/ENSSSAG00000090171/ENSSSAG00000107673	8
GO:0008066	GO:0008066	glutamate receptor activity	8/1224	63/31264	0.126984	3.24349	3.59804	0.00309422	0.0291261	0.02372	ENSSSAG00000009741/ENSSSAG00000052059/ENSSSAG00000055905/ENSSSAG00000063801/ENSSSAG00000068384/ENSSSAG00000087941/ENSSSAG00000090171/ENSSSAG00000107673	8
GO:0008237	GO:0008237	metallopeptidase activity	24/1224	335/31264	0.0716418	1.82991	3.08266	0.00349199	0.0321709	0.0261997	ENSSSAG00000004830/ENSSSAG00000008806/ENSSSAG00000035732/ENSSSAG00000041193/ENSSSAG00000041656/ENSSSAG00000052003/ENSSSAG00000055507/ENSSSAG00000056031/ENSSSAG00000058434/ENSSSAG00000060607/ENSSSAG00000066949/ENSSSAG00000067173/ENSSSAG00000069874/ENSSSAG00000072035/ENSSSAG00000074953/ENSSSAG00000076768/ENSSSAG00000077235/ENSSSAG00000079783/ENSSSAG00000090192/ENSSSAG00000100730/ENSSSAG00000110147/ENSSSAG00000112181/ENSSSAG00000113677/ENSSSAG00000121814	24
GO:0005520	GO:0005520	insulin-like growth factor binding	5/1224	27/31264	0.185185	4.73009	3.91402	0.00358877	0.0323737	0.0263649	ENSSSAG00000039751/ENSSSAG00000045171/ENSSSAG00000056022/ENSSSAG00000088363/ENSSSAG00000103603	5
GO:0042802	GO:0042802	identical protein binding	7/1224	52/31264	0.134615	3.43841	3.55225	0.00397959	0.0351666	0.0286394	ENSSSAG00000049754/ENSSSAG00000064623/ENSSSAG00000064938/ENSSSAG00000069214/ENSSSAG00000069414/ENSSSAG00000069521/ENSSSAG00000111746	7
GO:0005516	GO:0005516	calmodulin binding	10/1224	98/31264	0.102041	2.60638	3.21496	0.00506157	0.0438332	0.0356974	ENSSSAG00000003202/ENSSSAG00000039915/ENSSSAG00000048450/ENSSSAG00000059652/ENSSSAG00000072020/ENSSSAG00000075045/ENSSSAG00000077284/ENSSSAG00000099118/ENSSSAG00000100045/ENSSSAG00000105692	10
GO:0008236	GO:0008236	serine-type peptidase activity	21/1224	291/31264	0.0721649	1.84327	2.91728	0.0055539	0.0443761	0.0361395	ENSSSAG00000001017/ENSSSAG00000005506/ENSSSAG00000025124/ENSSSAG00000041345/ENSSSAG00000041686/ENSSSAG00000046468/ENSSSAG00000046957/ENSSSAG00000048657/ENSSSAG00000053261/ENSSSAG00000056910/ENSSSAG00000065033/ENSSSAG00000069791/ENSSSAG00000070442/ENSSSAG00000070832/ENSSSAG00000071502/ENSSSAG00000078155/ENSSSAG00000079524/ENSSSAG00000079956/ENSSSAG00000087792/ENSSSAG00000088322/ENSSSAG00000121391	21
GO:0017171	GO:0017171	serine hydrolase activity	21/1224	291/31264	0.0721649	1.84327	2.91728	0.0055539	0.0443761	0.0361395	ENSSSAG00000001017/ENSSSAG00000005506/ENSSSAG00000025124/ENSSSAG00000041345/ENSSSAG00000041686/ENSSSAG00000046468/ENSSSAG00000046957/ENSSSAG00000048657/ENSSSAG00000053261/ENSSSAG00000056910/ENSSSAG00000065033/ENSSSAG00000069791/ENSSSAG00000070442/ENSSSAG00000070832/ENSSSAG00000071502/ENSSSAG00000078155/ENSSSAG00000079524/ENSSSAG00000079956/ENSSSAG00000087792/ENSSSAG00000088322/ENSSSAG00000121391	21
GO:0042626	GO:0042626	ATPase-coupled transmembrane transporter activity	15/1224	183/31264	0.0819672	2.09365	2.9951	0.00575785	0.0443761	0.0361395	ENSSSAG00000001899/ENSSSAG00000006643/ENSSSAG00000008233/ENSSSAG00000011563/ENSSSAG00000041746/ENSSSAG00000046326/ENSSSAG00000056160/ENSSSAG00000072851/ENSSSAG00000081258/ENSSSAG00000081598/ENSSSAG00000088099/ENSSSAG00000088702/ENSSSAG00000090347/ENSSSAG00000093085/ENSSSAG00000107243	15
GO:0004017	GO:0004017	adenylate kinase activity	3/1224	10/31264	0.3	7.66275	4.2536	0.00584166	0.0443761	0.0361395	ENSSSAG00000055636/ENSSSAG00000070025/ENSSSAG00000081116	3
GO:0004723	GO:0004723	calcium-dependent protein serine/threonine phosphatase activity	3/1224	10/31264	0.3	7.66275	4.2536	0.00584166	0.0443761	0.0361395	ENSSSAG00000045428/ENSSSAG00000056867/ENSSSAG00000079655	3
GO:0005219	GO:0005219	ryanodine-sensitive calcium-release channel activity	3/1224	10/31264	0.3	7.66275	4.2536	0.00584166	0.0443761	0.0361395	ENSSSAG00000003110/ENSSSAG00000053578/ENSSSAG00000069354	3
GO:0033192	GO:0033192	calmodulin-dependent protein phosphatase activity	3/1224	10/31264	0.3	7.66275	4.2536	0.00584166	0.0443761	0.0361395	ENSSSAG00000045428/ENSSSAG00000056867/ENSSSAG00000079655	3
GO:0015399	GO:0015399	primary active transmembrane transporter activity	16/1224	203/31264	0.0788177	2.0132	2.92342	0.00643847	0.0480665	0.039145	ENSSSAG00000001899/ENSSSAG00000006643/ENSSSAG00000008233/ENSSSAG00000011563/ENSSSAG00000041369/ENSSSAG00000041746/ENSSSAG00000046326/ENSSSAG00000056160/ENSSSAG00000072851/ENSSSAG00000081258/ENSSSAG00000081598/ENSSSAG00000088099/ENSSSAG00000088702/ENSSSAG00000090347/ENSSSAG00000093085/ENSSSAG00000107243	16

### Sheet: All genes and clusters
Gene.stable.ID	clusters	Gene.description	Gene.name
ENSSSAG00000000040	2
ENSSSAG00000000048	2
ENSSSAG00000000049	7
ENSSSAG00000000051	4
ENSSSAG00000000055	5	notochord homeobox [Source:ZFIN;Acc:ZDB-GENE-990415-75]	noto
ENSSSAG00000000057	4
ENSSSAG00000000059	12
ENSSSAG00000000063	3
ENSSSAG00000000065	2
ENSSSAG00000000073	11	SPARC related modular calcium binding 1 [Source:ZFIN;Acc:ZDB-GENE-110310-7]	smoc1
ENSSSAG00000000075	7	pecanex 1 [Source:ZFIN;Acc:ZDB-GENE-081113-6]
ENSSSAG00000000078	5	nucleolar and spindle associated protein 1 [Source:NCBI gene (formerly Entrezgene);Acc:567446]	nusap1
ENSSSAG00000000079	6	NADH:ubiquinone oxidoreductase complex assembly factor 1 [Source:ZFIN;Acc:ZDB-GENE-050306-9]	ndufaf1
ENSSSAG00000000080	2	RTF1 homolog, Paf1/RNA polymerase II complex component [Source:ZFIN;Acc:ZDB-GENE-030131-6778]	rtf1
ENSSSAG00000000082	12	fibulin 5 [Source:ZFIN;Acc:ZDB-GENE-041010-54]	fbln5
ENSSSAG00000000085	11	pleckstrin 2 [Source:ZFIN;Acc:ZDB-GENE-080219-2]	plek2
ENSSSAG00000000090	5		arg2
ENSSSAG00000000091	2	RNA binding motif protein 25a [Source:ZFIN;Acc:ZDB-GENE-090312-142]
ENSSSAG00000000096	9	mediator complex subunit 6 [Source:ZFIN;Acc:ZDB-GENE-040625-61]	med6
ENSSSAG00000000105	8	N-acetyltransferase 9 (GCN5-related, putative) [Source:NCBI gene (formerly Entrezgene);Acc:100194599]	nat9
ENSSSAG00000000106	2	carbohydrate sulfotransferase 15 [Source:HGNC Symbol;Acc:HGNC:18137]	CHST15
ENSSSAG00000000108	3		eme1
ENSSSAG00000000110	3	zinc finger RANBP2-type containing 1 [Source:HGNC Symbol;Acc:HGNC:18224]	ZRANB1
ENSSSAG00000000114	11	paired box 1a [Source:ZFIN;Acc:ZDB-GENE-070112-182]	pax1a
ENSSSAG00000000128	9
ENSSSAG00000000131	8
ENSSSAG00000000132	2	testis expressed 2, like [Source:ZFIN;Acc:ZDB-GENE-121214-164]
ENSSSAG00000000139	11	WDFY family member 4 [Source:HGNC Symbol;Acc:HGNC:29323]	WDFY4
ENSSSAG00000000140	8	splicing factor SWAP [Source:ZFIN;Acc:ZDB-GENE-040426-931]	sfswap
ENSSSAG00000000142	11	Homeobox protein Nkx-2.2a [Source:NCBI gene (formerly Entrezgene);Acc:100195732]	nx22a
ENSSSAG00000000147	6	centriole, cilia and spindle-associated protein b [Source:ZFIN;Acc:ZDB-GENE-081107-51]	ccsapb
ENSSSAG00000000149	2	CQ039 protein [Source:NCBI gene (formerly Entrezgene);Acc:100380542]	cq039
ENSSSAG00000000152	10	leucine zipper, putative tumor suppressor 2a [Source:ZFIN;Acc:ZDB-GENE-090313-276]	lzts2a
ENSSSAG00000000154	5	forkhead box i1 [Source:ZFIN;Acc:ZDB-GENE-030505-1]	foxi1
ENSSSAG00000000156	12	actin alpha 1, skeletal muscle b [Source:ZFIN;Acc:ZDB-GENE-030131-55]	acta1b
ENSSSAG00000000157	11	myeloid-specific peroxidase [Source:ZFIN;Acc:ZDB-GENE-030131-9460]	mpx
ENSSSAG00000000160	1
ENSSSAG00000000161	6	ATP synthase mitochondrial F1 complex assembly factor 2 [Source:ZFIN;Acc:ZDB-GENE-050411-18]	atpaf2
ENSSSAG00000000165	12	EBF transcription factor 3a [Source:ZFIN;Acc:ZDB-GENE-070112-292]	ebf3a
ENSSSAG00000000166	1	ubiquitin conjugating enzyme E2 D1 [Source:HGNC Symbol;Acc:HGNC:12474]	UB2D4
ENSSSAG00000000170	2	PHD finger protein 3 [Source:ZFIN;Acc:ZDB-GENE-090313-207]
ENSSSAG00000000172	3	target of myb1 like 2 membrane trafficking protein [Source:ZFIN;Acc:ZDB-GENE-061013-3]	tom1l2
ENSSSAG00000000174	9	creatine kinase, mitochondrial 2 (sarcomeric) [Source:NCBI gene (formerly Entrezgene);Acc:100194501]	ckmt2
ENSSSAG00000000177	3	SLC9A3 regulator 1 [Source:NCBI gene (formerly Entrezgene);Acc:100196730]	slc9a3r1
ENSSSAG00000000188	10
ENSSSAG00000000191	8
ENSSSAG00000000192	4
ENSSSAG00000000193	6	transmembrane protein 186 [Source:NCBI gene (formerly Entrezgene);Acc:799142]	tmem186
ENSSSAG00000000195	8	RAD54 homolog B [Source:HGNC Symbol;Acc:HGNC:17228]	RAD54B
ENSSSAG00000000199	10		HHEX
ENSSSAG00000000202	7	sorting nexin 24 [Source:ZFIN;Acc:ZDB-GENE-050913-45]	snx24
ENSSSAG00000000205	3
ENSSSAG00000000210	3
ENSSSAG00000000213	3
ENSSSAG00000000214	4
ENSSSAG00000000215	1
ENSSSAG00000000221	12
ENSSSAG00000000238	5	pecanex 4 [Source:NCBI gene (formerly Entrezgene);Acc:563650]	pcnx4
ENSSSAG00000000240	6	Polypeptide N-acetylgalactosaminyltransferase 2 [Source:NCBI gene (formerly Entrezgene);Acc:100380404]	galt2
ENSSSAG00000000241	11	outer dynein arm docking complex subunit 3 [Source:ZFIN;Acc:ZDB-GENE-061013-787]	odad3
ENSSSAG00000000242	10	zinc finger protein 521 [Source:HGNC Symbol;Acc:HGNC:24605]	ZNF521
ENSSSAG00000000244	5
ENSSSAG00000000248	4
ENSSSAG00000000249	2	WD repeat domain containing 83 [Source:NCBI gene (formerly Entrezgene);Acc:436702]	wdr83
ENSSSAG00000000250	9
ENSSSAG00000000255	11	BCL2 interacting protein 3 [Source:ZFIN;Acc:ZDB-GENE-030131-8060]	bnip3
ENSSSAG00000000256	2
ENSSSAG00000000258	4	inositol polyphosphate-5-phosphatase A [Source:HGNC Symbol;Acc:HGNC:6076]	INPP5A
ENSSSAG00000000262	3	germ cell-less, spermatogenesis associated [Source:ZFIN;Acc:ZDB-GENE-030131-865]	gmcl1
ENSSSAG00000000265	3	hexosaminidase B (beta polypeptide) [Source:ZFIN;Acc:ZDB-GENE-030131-2333]	hexb
ENSSSAG00000000269	6	activating signal cointegrator 1 complex subunit 1 [Source:ZFIN;Acc:ZDB-GENE-050417-80]	ascc1
ENSSSAG00000000270	4	transmembrane protein 11 [Source:NCBI gene (formerly Entrezgene);Acc:407695]	tmem11
ENSSSAG00000000272	10	UPF0139 membrane [Source:NCBI gene (formerly Entrezgene);Acc:100195760]	cs056
ENSSSAG00000000273	4	cytochrome c oxidase assembly homolog 11 (yeast) [Source:ZFIN;Acc:ZDB-GENE-050506-82]	COX11
ENSSSAG00000000276	8
ENSSSAG00000000277	1	dehydrogenase/reductase (SDR family) member 7B [Source:ZFIN;Acc:ZDB-GENE-050417-277]	dhrs7b
ENSSSAG00000000278	11	Meis homeobox 1 [Source:HGNC Symbol;Acc:HGNC:7000]	meis1a
ENSSSAG00000000279	4
ENSSSAG00000000282	5	YJU2 splicing factor homolog B [Source:NCBI gene (formerly Entrezgene);Acc:402887]	yju2b
ENSSSAG00000000283	4
ENSSSAG00000000284	8	THO complex 1 [Source:ZFIN;Acc:ZDB-GENE-030826-9]	thoc1
ENSSSAG00000000287	8	prohibitin [Source:ZFIN;Acc:ZDB-GENE-030131-6577]	phb
ENSSSAG00000000290	6
ENSSSAG00000000299	1	LMBR1 domain containing 1 [Source:ZFIN;Acc:ZDB-GENE-041212-36]	lmbrd1
ENSSSAG00000000303	9	leucine rich repeat containing 20 [Source:ZFIN;Acc:ZDB-GENE-041114-49]	lrrc20
ENSSSAG00000000305	8
ENSSSAG00000000307	5
ENSSSAG00000000317	3	pyridine nucleotide-disulphide oxidoreductase domain 2 [Source:NCBI gene (formerly Entrezgene);Acc:100196716]	pyroxd2
ENSSSAG00000000318	4	unc-51 like autophagy activating kinase 1 [Source:HGNC Symbol;Acc:HGNC:12558]	ULK1
ENSSSAG00000000320	5
ENSSSAG00000000322	2	centromere protein K [Source:ZFIN;Acc:ZDB-GENE-090313-204]	cenpk
ENSSSAG00000000326	2
ENSSSAG00000000328	2	solute carrier family 20 member 1b [Source:NCBI gene (formerly Entrezgene);Acc:321541]	slc20a1b
ENSSSAG00000000335	11
ENSSSAG00000000346	3	CD2 antigen cytoplasmic tail-binding protein 2 [Source:NCBI gene (formerly Entrezgene);Acc:100286701]	cd2b2
ENSSSAG00000000349	4
ENSSSAG00000000352	8	Eukaryotic initiation factor 4A-III [Source:NCBI gene (formerly Entrezgene);Acc:100195929]	if4a3
ENSSSAG00000000360	8
ENSSSAG00000000362	3	ERI1 exoribonuclease family member 2 [Source:HGNC Symbol;Acc:HGNC:30541]	ERI2
ENSSSAG00000000363	9	growth factor receptor-bound protein 2 [Source:NCBI gene (formerly Entrezgene);Acc:100306767]	grb2
ENSSSAG00000000364	2	proteasome 20S subunit alpha 8 [Source:HGNC Symbol;Acc:HGNC:22985]	PSA7
ENSSSAG00000000368	2	component of oligomeric golgi complex 2 [Source:ZFIN;Acc:ZDB-GENE-040426-2671]	cog2
ENSSSAG00000000371	2
ENSSSAG00000000376	4	Zinc finger protein 330 [Source:NCBI gene (formerly Entrezgene);Acc:100286436]	zn330
ENSSSAG00000000378	12	RAB3C, member RAS oncogene family [Source:HGNC Symbol;Acc:HGNC:30269]	RAB3C
ENSSSAG00000000381	5
ENSSSAG00000000382	3	MAU2 sister chromatid cohesion factor [Source:HGNC Symbol;Acc:HGNC:29140]	MAU2
ENSSSAG00000000384	10	zgc:123105 [Source:NCBI gene (formerly Entrezgene);Acc:664766]	zgc:123105
ENSSSAG00000000385	2	actin related protein 2 [Source:HGNC Symbol;Acc:HGNC:169]	ARP2A
ENSSSAG00000000387	4	protein phosphatase, Mg2+/Mn2+ dependent 1A [Source:HGNC Symbol;Acc:HGNC:9275]	ppm1aa
ENSSSAG00000000388	3
ENSSSAG00000000389	10
ENSSSAG00000000391	11
ENSSSAG00000000392	9	RNA exonuclease 5 [Source:HGNC Symbol;Acc:HGNC:24661]	REXO5
ENSSSAG00000000399	3	potassium channel tetramerization domain containing 1 [Source:HGNC Symbol;Acc:HGNC:18249]	KCTD1
ENSSSAG00000000402	5
ENSSSAG00000000403	7	UDP-Gal:betaGlcNAc beta 1,4- galactosyltransferase, polypeptide 4 [Source:ZFIN;Acc:ZDB-GENE-041114-103]	b4galt4
ENSSSAG00000000408	11	SIX homeobox 1 [Source:HGNC Symbol;Acc:HGNC:10887]	SIX1
ENSSSAG00000000409	9
ENSSSAG00000000410	2
ENSSSAG00000000413	7	protein phosphatase, Mg2+/Mn2+ dependent 1Kb [Source:ZFIN;Acc:ZDB-GENE-050306-8]	ppm1kb
ENSSSAG00000000414	10	SIX homeobox 4a [Source:ZFIN;Acc:ZDB-GENE-010201-2]	six4a
ENSSSAG00000000423	6	NIPBL cohesin loading factor [Source:HGNC Symbol;Acc:HGNC:28862]	NIPBL
ENSSSAG00000000426	2
ENSSSAG00000000430	3	aftiphilin a [Source:ZFIN;Acc:ZDB-GENE-030131-1437]	aftpha
ENSSSAG00000000431	7	adducin 3 [Source:HGNC Symbol;Acc:HGNC:245]	ADD3
ENSSSAG00000000432	8	si:dkey-93h22.8 [Source:ZFIN;Acc:ZDB-GENE-041008-203]
ENSSSAG00000000434	2	StAR-related lipid transfer (START) domain containing 7 [Source:ZFIN;Acc:ZDB-GENE-030131-2310]	STAR7
ENSSSAG00000000437	9	deleted in primary ciliary dyskinesia homolog (mouse) [Source:NCBI gene (formerly Entrezgene);Acc:100286574]	dpcd
ENSSSAG00000000442	8	tRNA methyltransferase 5 [Source:NCBI gene (formerly Entrezgene);Acc:564078]	trmt5
ENSSSAG00000000446	4	transmembrane protein 100 [Source:HGNC Symbol;Acc:HGNC:25607]	tmem100
ENSSSAG00000000450	1	polymerase (DNA directed), lambda [Source:ZFIN;Acc:ZDB-GENE-040426-2712]	poll
ENSSSAG00000000454	10	chemokine (C-X-C motif) ligand 12b (stromal cell-derived factor 1) [Source:ZFIN;Acc:ZDB-GENE-030721-1]
ENSSSAG00000000456	8
ENSSSAG00000000459	4	WAPL cohesin release factor [Source:HGNC Symbol;Acc:HGNC:23293]	WAPL
ENSSSAG00000000467	2
ENSSSAG00000000468	2	BAR/IMD domain containing adaptor protein 2 like 1a [Source:ZFIN;Acc:ZDB-GENE-031201-1]	baiap2l1a
ENSSSAG00000000473	7	phosphatase and actin regulator 2 [Source:ZFIN;Acc:ZDB-GENE-040724-11]
ENSSSAG00000000474	7	GTP-binding protein 1 [Source:NCBI gene (formerly Entrezgene);Acc:100380438]	gtpb1
ENSSSAG00000000481	8	si:ch211-271b14.1 [Source:ZFIN;Acc:ZDB-GENE-141212-386]	si:ch211-271b14.1
ENSSSAG00000000483	8	ubiquitin-conjugating enzyme E2G 1b (UBC7 homolog, yeast) [Source:ZFIN;Acc:ZDB-GENE-040426-2939]	ub2g1
ENSSSAG00000000484	5
ENSSSAG00000000485	7	MAPK regulated corepressor interacting protein 2 [Source:ZFIN;Acc:ZDB-GENE-041008-233]	mcrip2
ENSSSAG00000000486	7	mitogen-activated protein kinase 8a [Source:ZFIN;Acc:ZDB-GENE-080218-17]	mapk8a
ENSSSAG00000000487	3
ENSSSAG00000000489	8
ENSSSAG00000000491	8	zgc:123010 [Source:ZFIN;Acc:ZDB-GENE-051120-15]	zgc:123010
ENSSSAG00000000493	6
ENSSSAG00000000495	5
ENSSSAG00000000496	1
ENSSSAG00000000498	3
ENSSSAG00000000499	4
ENSSSAG00000000506	9	bromodomain PHD finger transcription factor [Source:ZFIN;Acc:ZDB-GENE-030131-3200]
ENSSSAG00000000508	11	arsenite methyltransferase [Source:ZFIN;Acc:ZDB-GENE-060312-15]	as3mt
ENSSSAG00000000509	10	actin related protein 2/3 complex, subunit 3 [Source:NCBI gene (formerly Entrezgene);Acc:100217351]	arpc3
ENSSSAG00000000510	9	FAM53B [Source:NCBI gene (formerly Entrezgene);Acc:100195466]	fa53b
ENSSSAG00000000511	10	tryptophanyl-tRNA synthetase 1 [Source:HGNC Symbol;Acc:HGNC:12729]	wars
ENSSSAG00000000514	9	developmentally regulated GTP binding protein 1 [Source:ZFIN;Acc:ZDB-GENE-030131-8767]	drg1
ENSSSAG00000000515	2	NADH:ubiquinone oxidoreductase subunit A13 [Source:HGNC Symbol;Acc:HGNC:17194]	NDUFA13
ENSSSAG00000000516	10
ENSSSAG00000000518	10	ubiquitin specific peptidase 14 (tRNA-guanine transglycosylase) [Source:ZFIN;Acc:ZDB-GENE-030131-7676]	usp14
ENSSSAG00000000524	3
ENSSSAG00000000525	2	G protein-coupled receptor 108 [Source:ZFIN;Acc:ZDB-GENE-121214-129]
ENSSSAG00000000526	4
ENSSSAG00000000532	1	GPN-loop GTPase 3 [Source:ZFIN;Acc:ZDB-GENE-040724-141]	gpn3
ENSSSAG00000000534	6
ENSSSAG00000000543	2
ENSSSAG00000000544	11	Rho guanine nucleotide exchange factor 28 [Source:HGNC Symbol;Acc:HGNC:30322]	ARHGEF28
ENSSSAG00000000545	10	solute carrier family 25 member 47 [Source:HGNC Symbol;Acc:HGNC:20115]	SLC25A47
ENSSSAG00000000550	2	syntaxin binding protein 6 (amisyn) [Source:ZFIN;Acc:ZDB-GENE-040625-31]	stxbp6
ENSSSAG00000000553	7	tetratricopeptide repeat domain 1 [Source:ZFIN;Acc:ZDB-GENE-041114-80]	ttc1
ENSSSAG00000000555	6	si:ch1073-314i13.4 [Source:ZFIN;Acc:ZDB-GENE-120214-41]
ENSSSAG00000000556	9
ENSSSAG00000000558	8	spindle and kinetochore associated complex subunit 1 [Source:NCBI gene (formerly Entrezgene);Acc:436865]	ska1
ENSSSAG00000000562	12	info WAP, follistatin/kazal, immunoglobulin, kunitz and netrin domain containing 2a [Source:ZFIN;Acc:ZDB-GENE-120914-1]
ENSSSAG00000000564	7	VPS29 retromer complex component [Source:NCBI gene (formerly Entrezgene);Acc:100195643]	vps29
ENSSSAG00000000566	4
ENSSSAG00000000569	4
ENSSSAG00000000570	8	PWWP domain containing 2A [Source:HGNC Symbol;Acc:HGNC:29406]	PWWP2A
ENSSSAG00000000571	11		fam168a
ENSSSAG00000000576	5
ENSSSAG00000000580	5	fatty acid binding protein 6, ileal (gastrotropin) [Source:ZFIN;Acc:ZDB-GENE-040625-49]	fabp6
ENSSSAG00000000581	3	heme-binding protein soul3 [Source:ZFIN;Acc:ZDB-GENE-060825-287]	soul3
ENSSSAG00000000582	4	elaC ribonuclease Z 2 [Source:ZFIN;Acc:ZDB-GENE-041111-227]
ENSSSAG00000000589	3	cyclin J-like [Source:ZFIN;Acc:ZDB-GENE-030131-9888]	ccnjl
ENSSSAG00000000590	8
ENSSSAG00000000594	12
ENSSSAG00000000595	5
ENSSSAG00000000598	2
ENSSSAG00000000606	9
ENSSSAG00000000610	9		noc4l
ENSSSAG00000000613	6	VPS54 subunit of GARP complex [Source:ZFIN;Acc:ZDB-GENE-081022-176]	vps54
ENSSSAG00000000619	3
ENSSSAG00000000620	8
ENSSSAG00000000623	3	abhydrolase domain containing 10, depalmitoylase a [Source:ZFIN;Acc:ZDB-GENE-060526-144]	abhd10a
ENSSSAG00000000626	12	5'-nucleotidase, cytosolic II, like 1 [Source:ZFIN;Acc:ZDB-GENE-031006-8]	nt5c2l1
ENSSSAG00000000631	3	ankyrin repeat, family A (RFXANK-like), 2 [Source:ZFIN;Acc:ZDB-GENE-040426-2141]	ankra2
ENSSSAG00000000632	3
ENSSSAG00000000636	2	pseudouridine synthase 1 [Source:NCBI gene (formerly Entrezgene);Acc:100195720]	pus1
ENSSSAG00000000638	7
ENSSSAG00000000640	4	TBC1 domain family, member 16 [Source:ZFIN;Acc:ZDB-GENE-041010-179]	tbc1d16
ENSSSAG00000000643	4	parvalbumin 9 [Source:ZFIN;Acc:ZDB-GENE-030805-4]	pvalb9
ENSSSAG00000000645	7	mitochondrial translational initiation factor 3 [Source:ZFIN;Acc:ZDB-GENE-060228-1]	mtif3
ENSSSAG00000000651	5
ENSSSAG00000000656	4	WASP family member 3a [Source:ZFIN;Acc:ZDB-GENE-060531-55]	wasf3
ENSSSAG00000000657	6	NIPA like domain containing 3 [Source:NCBI gene (formerly Entrezgene);Acc:100306780]	nipal3
ENSSSAG00000000659	9	CCZ1 homolog, vacuolar protein trafficking and biogenesis associated [Source:ZFIN;Acc:ZDB-GENE-040426-698]	ccz1
ENSSSAG00000000660	2	dynamin 2a [Source:ZFIN;Acc:ZDB-GENE-050913-84]	dnm2a
ENSSSAG00000000667	2	sterol regulatory element binding transcription factor 2 [Source:NCBI gene (formerly Entrezgene);Acc:100037309]	srebf2
ENSSSAG00000000669	5
ENSSSAG00000000673	10
ENSSSAG00000000674	5
ENSSSAG00000000678	10	cadherin 2 [Source:HGNC Symbol;Acc:HGNC:1759]	CDH2
ENSSSAG00000000682	5	grainyhead-like transcription factor 3 [Source:ZFIN;Acc:ZDB-GENE-030131-9854]
ENSSSAG00000000687	2	5'-nucleotidase, cytosolic IIb [Source:ZFIN;Acc:ZDB-GENE-061013-522]	nt5c2b
ENSSSAG00000000689	10	basic transcription factor 3 [Source:ZFIN;Acc:ZDB-GENE-030131-8731]
ENSSSAG00000000691	8
ENSSSAG00000000693	4	chloride nucleotide-sensitive channel 1A [Source:HGNC Symbol;Acc:HGNC:2080]	CLNS1A
ENSSSAG00000000695	9	polycystic kidney disease 2 [Source:NCBI gene (formerly Entrezgene);Acc:432387]	pkd2
ENSSSAG00000000697	10	axin 2 (conductin, axil) [Source:ZFIN;Acc:ZDB-GENE-000403-2]	axin2
ENSSSAG00000000698	9	radial spoke head 10 homolog B [Source:NCBI gene (formerly Entrezgene);Acc:767792]	rsph10b
ENSSSAG00000000701	4	connector enhancer of kinase suppressor of Ras 1 [Source:ZFIN;Acc:ZDB-GENE-040426-1802]	cnksr1
ENSSSAG00000000703	2
ENSSSAG00000000704	4	ring finger protein 11a [Source:ZFIN;Acc:ZDB-GENE-040426-1277]	rnf11a
ENSSSAG00000000705	6
ENSSSAG00000000707	8
ENSSSAG00000000708	7
ENSSSAG00000000710	4	signal peptide peptidase 3 [Source:ZFIN;Acc:ZDB-GENE-050913-71]	sppl3
ENSSSAG00000000711	10	mannose receptor, C type 2 [Source:ZFIN;Acc:ZDB-GENE-090915-5]
ENSSSAG00000000712	8	protein arginine methyltransferase 1 [Source:NCBI gene (formerly Entrezgene);Acc:100194598]	prmt1
ENSSSAG00000000716	4	glycerophosphodiester phosphodiesterase domain containing 4 [Source:HGNC Symbol;Acc:HGNC:24849]	GDPD4
ENSSSAG00000000719	7
ENSSSAG00000000720	10
ENSSSAG00000000721	6	phosphate cytidylyltransferase 2, ethanolamine [Source:ZFIN;Acc:ZDB-GENE-041010-132]	pcyt2
ENSSSAG00000000728	8	voltage-dependent anion channel 2 [Source:ZFIN;Acc:ZDB-GENE-030131-845]	VDAC2
ENSSSAG00000000731	3
ENSSSAG00000000733	4	E4F transcription factor 1 [Source:ZFIN;Acc:ZDB-GENE-050913-103]	e4f1
ENSSSAG00000000734	12
ENSSSAG00000000739	1	eukaryotic translation initiation factor 2-alpha kinase 1 [Source:ZFIN;Acc:ZDB-GENE-061013-268]	eif2ak1
ENSSSAG00000000746	2
ENSSSAG00000000748	3
ENSSSAG00000000763	3	parvalbumin 5 [Source:ZFIN;Acc:ZDB-GENE-050417-336]	pvalb5
ENSSSAG00000000766	4
ENSSSAG00000000768	7
ENSSSAG00000000774	1
ENSSSAG00000000775	6	Coiled-coil-helix-coiled-coil-helix domain-containing protein 8 [Source:NCBI gene (formerly Entrezgene);Acc:100195877]	chch8
ENSSSAG00000000789	3	kelch-like ECH-associated protein 1b [Source:ZFIN;Acc:ZDB-GENE-080508-1]	keap1b
ENSSSAG00000000791	9	SMAD specific E3 ubiquitin protein ligase 2 [Source:NCBI gene (formerly Entrezgene);Acc:563633]	smurf2
ENSSSAG00000000792	2
ENSSSAG00000000795	3	SMAD family member 4a [Source:ZFIN;Acc:ZDB-GENE-990603-8]	smad4a
ENSSSAG00000000798	12	synaptotagmin 3 [Source:HGNC Symbol;Acc:HGNC:11511]	SYT3
ENSSSAG00000000800	3
ENSSSAG00000000804	9	apolipoprotein O, a [Source:NCBI gene (formerly Entrezgene);Acc:100196448]	apooa
ENSSSAG00000000805	3	sirtuin 7 [Source:HGNC Symbol;Acc:HGNC:14935]	SIRT7
ENSSSAG00000000807	10	solute carrier family 23 member 1 [Source:ZFIN;Acc:ZDB-GENE-080804-2]	slc23a1
ENSSSAG00000000809	6
ENSSSAG00000000811	6	G3BP stress granule assembly factor 2a [Source:ZFIN;Acc:ZDB-GENE-070112-1972]	g3bp2a
ENSSSAG00000000813	3	Ral GTPase activating protein, alpha subunit 2 (catalytic) [Source:ZFIN;Acc:ZDB-GENE-131122-56]
ENSSSAG00000000814	4
ENSSSAG00000000815	2	pecanex 2 [Source:ZFIN;Acc:ZDB-GENE-090312-150]
ENSSSAG00000000816	11	spermidine/spermine N1-acetyltransferase 1a, duplicate 2 [Source:ZFIN;Acc:ZDB-GENE-040704-4]	sat1
ENSSSAG00000000819	6		psmd5
ENSSSAG00000000820	2	UDP-glucose pyrophosphorylase 2 [Source:HGNC Symbol;Acc:HGNC:12527]	UGP2
ENSSSAG00000000822	3	mediator complex subunit 25 [Source:ZFIN;Acc:ZDB-GENE-040426-2850]	med25
ENSSSAG00000000823	6
ENSSSAG00000000827	10	peroxiredoxin 4 [Source:ZFIN;Acc:ZDB-GENE-030131-1096]	prdx4
ENSSSAG00000000830	6	Cyclin-dependent kinase 4 inhibitor D [Source:NCBI gene (formerly Entrezgene);Acc:100196083]	cdn2d
ENSSSAG00000000837	4
ENSSSAG00000000843	2	mical-like 2b [Source:ZFIN;Acc:ZDB-GENE-030131-5803]
ENSSSAG00000000847	9
ENSSSAG00000000849	1	CT011 protein [Source:NCBI gene (formerly Entrezgene);Acc:100195624]	ct011
ENSSSAG00000000852	7	ER membrane protein complex subunit 10 [Source:ZFIN;Acc:ZDB-GENE-030131-9045]	emc10
ENSSSAG00000000857	4	solute carrier family 17 member 9 [Source:HGNC Symbol;Acc:HGNC:16192]	SLC17A9
ENSSSAG00000000859	10	N-sulfoglucosamine sulfohydrolase (sulfamidase) [Source:ZFIN;Acc:ZDB-GENE-030131-4958]	sgsh
ENSSSAG00000000860	7
ENSSSAG00000000861	6	family with sequence similarity 149 member B1 [Source:ZFIN;Acc:ZDB-GENE-070112-2102]	fam149b1
ENSSSAG00000000866	7	zinc finger protein 503 [Source:NCBI gene (formerly Entrezgene);Acc:324913]	znf503
ENSSSAG00000000874	3
ENSSSAG00000000877	2		WDR68
ENSSSAG00000000880	5	YTH N6-methyladenosine RNA binding protein 1 [Source:HGNC Symbol;Acc:HGNC:15867]	YTHDF1
ENSSSAG00000000881	4	ornithine aminotransferase [Source:ZFIN;Acc:ZDB-GENE-110411-148]	oat
ENSSSAG00000000883	7
ENSSSAG00000000884	2	ecdysoneless homolog (Drosophila) [Source:ZFIN;Acc:ZDB-GENE-030131-6304]	ecd
ENSSSAG00000000885	11	glial fibrillary acidic protein [Source:ZFIN;Acc:ZDB-GENE-990914-3]	gfap
ENSSSAG00000000890	4
ENSSSAG00000000891	7	pyruvate dehydrogenase E1 subunit alpha 1a [Source:ZFIN;Acc:ZDB-GENE-040426-2719]	pdha1a
ENSSSAG00000000892	7	clathrin, heavy chain a (Hc) [Source:ZFIN;Acc:ZDB-GENE-030131-2299]	cltca
ENSSSAG00000000896	11	ST6 N-acetylgalactosaminide alpha-2,6-sialyltransferase 2 [Source:HGNC Symbol;Acc:HGNC:10867]	st6galnac2
ENSSSAG00000000897	10	regulatory factor X, 3 (influences HLA class II expression) [Source:NCBI gene (formerly Entrezgene);Acc:570989]	rfx3
ENSSSAG00000000898	7	FCH and mu domain containing endocytic adaptor 2 [Source:ZFIN;Acc:ZDB-GENE-050522-228]	fcho2
ENSSSAG00000000899	6	solute carrier family 35 member B1 [Source:NCBI gene (formerly Entrezgene);Acc:447844]	slc35b1
ENSSSAG00000000901	5	neuropeptide B [Source:ZFIN;Acc:ZDB-GENE-040107-40]	npb
ENSSSAG00000000902	7
ENSSSAG00000000903	7	HUWE1 associated protein modifying stress responses b [Source:ZFIN;Acc:ZDB-GENE-030131-1107]
ENSSSAG00000000906	4
ENSSSAG00000000909	7	malate dehydrogenase 1 [Source:HGNC Symbol;Acc:HGNC:6970]	MDH1
ENSSSAG00000000910	7	DEP domain containing 5, GATOR1 subcomplex subunit [Source:HGNC Symbol;Acc:HGNC:18423]	DEPDC5
ENSSSAG00000000911	8	DEAD (Asp-Glu-Ala-Asp) box helicase 5 [Source:ZFIN;Acc:ZDB-GENE-030131-925]	ddx5
ENSSSAG00000000914	6
ENSSSAG00000000916	2	jumonji domain containing 6, arginine demethylase and lysine hydroxylase [Source:ZFIN;Acc:ZDB-GENE-040426-17]	jmjd6
ENSSSAG00000000917	3	family with sequence similarity 117 member A [Source:HGNC Symbol;Acc:HGNC:24179]	FAM117A
ENSSSAG00000000922	6
ENSSSAG00000000924	4	low density lipoprotein receptor b [Source:ZFIN;Acc:ZDB-GENE-040426-1254]
ENSSSAG00000000925	10		zgc:153240
ENSSSAG00000000928	4
ENSSSAG00000000929	3
ENSSSAG00000000930	9
ENSSSAG00000000931	2
ENSSSAG00000000933	4
ENSSSAG00000000935	9	fibronectin leucine rich transmembrane 3 [Source:ZFIN;Acc:ZDB-GENE-030131-1988]	flrt3
ENSSSAG00000000940	4	speckle-type POZ protein [Source:NCBI gene (formerly Entrezgene);Acc:100195374]	spop
ENSSSAG00000000942	10
ENSSSAG00000000946	4
ENSSSAG00000000948	4
ENSSSAG00000000949	2	zinc finger protein 512B [Source:HGNC Symbol;Acc:HGNC:29212]
ENSSSAG00000000952	11		ARF4
ENSSSAG00000000954	3
ENSSSAG00000000955	5	serine and arginine rich splicing factor 2b [Source:ZFIN;Acc:ZDB-GENE-030131-2420]	SFRS2
ENSSSAG00000000957	10
ENSSSAG00000000959	3	glycogen synthase 1 (muscle) [Source:ZFIN;Acc:ZDB-GENE-040426-1243]	gys1
ENSSSAG00000000960	4	speckle type BTB/POZ protein [Source:NCBI gene (formerly Entrezgene);Acc:100005514]	spop
ENSSSAG00000000961	3
ENSSSAG00000000968	3	major facilitator superfamily domain containing 11 [Source:ZFIN;Acc:ZDB-GENE-050913-140]	mfsd11
ENSSSAG00000000974	2
ENSSSAG00000000976	8	hypoxia inducible factor 1 subunit alpha [Source:HGNC Symbol;Acc:HGNC:4910]	hif1aa
ENSSSAG00000000978	3
ENSSSAG00000000982	6
ENSSSAG00000000984	12
ENSSSAG00000000986	1	cartilage acidic protein 1a [Source:ZFIN;Acc:ZDB-GENE-030131-9704]	crtac1a
ENSSSAG00000000988	9	Solute carrier family 35 member B1 [Source:NCBI gene (formerly Entrezgene);Acc:100195377]	s35b1
ENSSSAG00000000991	12
ENSSSAG00000000992	6		mettl18
ENSSSAG00000000998	10
ENSSSAG00000000999	4
ENSSSAG00000001000	3	family with sequence similarity 117 member A [Source:HGNC Symbol;Acc:HGNC:24179]	FAM117A
ENSSSAG00000001001	7	adaptor related protein complex 2 subunit alpha 1 [Source:ZFIN;Acc:ZDB-GENE-090302-2]
ENSSSAG00000001002	7	UBA-like domain containing 2 [Source:NCBI gene (formerly Entrezgene);Acc:553806]	ubald2
ENSSSAG00000001003	11	actinin, alpha 2b [Source:ZFIN;Acc:ZDB-GENE-051127-39]	actn2b
ENSSSAG00000001004	10
ENSSSAG00000001006	3	Phosphoglycerate mutase 1 [Source:NCBI gene (formerly Entrezgene);Acc:100194748]	pgam1
ENSSSAG00000001007	6
ENSSSAG00000001008	2	RUN domain containing 3Aa [Source:ZFIN;Acc:ZDB-GENE-130530-533]
ENSSSAG00000001009	3
ENSSSAG00000001010	9	potassium voltage-gated channel, subfamily H (eag-related), member 6a [Source:ZFIN;Acc:ZDB-GENE-040702-5]	kcnh6a
ENSSSAG00000001011	10	cystathionine beta-synthase a [Source:ZFIN;Acc:ZDB-GENE-050417-367]
ENSSSAG00000001012	8	ubiquitin specific peptidase 34 [Source:HGNC Symbol;Acc:HGNC:20066]
ENSSSAG00000001015	7	golgin A7 family, member Ba [Source:ZFIN;Acc:ZDB-GENE-050417-14]	GOLGA7B
ENSSSAG00000001017	12	complement factor D (adipsin) [Source:NCBI gene (formerly Entrezgene);Acc:101448046]	cfd
ENSSSAG00000001018	6	AAR2 splicing factor [Source:NCBI gene (formerly Entrezgene);Acc:100306823]	aar2
ENSSSAG00000001020	3	NK3 homeobox 3 [Source:ZFIN;Acc:ZDB-GENE-050306-27]	nkx3.3
ENSSSAG00000001025	8		WDR68
ENSSSAG00000001027	4		SPAT2
ENSSSAG00000001032	8	Zinc finger protein 313 [Source:NCBI gene (formerly Entrezgene);Acc:100194864]	zn313
ENSSSAG00000001037	11
ENSSSAG00000001040	2	coiled-coil domain containing 47 [Source:ZFIN;Acc:ZDB-GENE-040912-15]	ccdc47
ENSSSAG00000001043	6	ring finger protein 113A [Source:ZFIN;Acc:ZDB-GENE-040825-1]	rnf113a
ENSSSAG00000001047	12
ENSSSAG00000001051	2	SET domain containing 1A, histone lysine methyltransferase [Source:ZFIN;Acc:ZDB-GENE-080521-4]
ENSSSAG00000001054	4
ENSSSAG00000001059	5
ENSSSAG00000001060	8
ENSSSAG00000001061	8
ENSSSAG00000001063	2	desmoplakin a [Source:ZFIN;Acc:ZDB-GENE-030131-2743]	dspa
ENSSSAG00000001065	3	teneurin transmembrane protein 1 [Source:ZFIN;Acc:ZDB-GENE-060531-26]
ENSSSAG00000001066	9
ENSSSAG00000001068	2	phosphatidylinositol 4-kinase type 2 alpha [Source:NCBI gene (formerly Entrezgene);Acc:406667]	pi4k2a
ENSSSAG00000001070	7		fbxl18
ENSSSAG00000001071	7	HPS1 biogenesis of lysosomal organelles complex 3 subunit 1 [Source:ZFIN;Acc:ZDB-GENE-051113-152]	hps1
ENSSSAG00000001077	4	USO1 vesicle transport factor [Source:ZFIN;Acc:ZDB-GENE-040426-688]	uso1
ENSSSAG00000001079	2
ENSSSAG00000001085	3
ENSSSAG00000001088	9	eukaryotic translation initiation factor 3, subunit D [Source:ZFIN;Acc:ZDB-GENE-030131-8442]	eif3d
ENSSSAG00000001091	6	translocase of inner mitochondrial membrane 29 [Source:ZFIN;Acc:ZDB-GENE-050522-380]	timm29
ENSSSAG00000001092	10	serine and arginine rich splicing factor 7 [Source:HGNC Symbol;Acc:HGNC:10789]	SRSF7
ENSSSAG00000001094	4	beta-1,4-mannosyl-glycoprotein 4-beta-N-acetylglucosaminyltransferase b [Source:ZFIN;Acc:ZDB-GENE-130820-2]
ENSSSAG00000001098	8	tRNA methyltransferase 1 [Source:HGNC Symbol;Acc:HGNC:25980]	TRMT1
ENSSSAG00000001100	4
ENSSSAG00000001101	2	Rac family small GTPase 1 [Source:HGNC Symbol;Acc:HGNC:9801]	RAC1
ENSSSAG00000001102	4
ENSSSAG00000001106	7	arylformamidase [Source:ZFIN;Acc:ZDB-GENE-050417-166]	afmid
ENSSSAG00000001107	2	si:ch73-233k15.2 [Source:ZFIN;Acc:ZDB-GENE-120215-22]
ENSSSAG00000001109	3	thymidine kinase 1, soluble [Source:NCBI gene (formerly Entrezgene);Acc:100196419]	tk1
ENSSSAG00000001115	6	mannosidase, alpha, class 2B, member 1 [Source:ZFIN;Acc:ZDB-GENE-050327-52]	man2b1
ENSSSAG00000001117	8	R3H domain and coiled-coil containing 1-like [Source:ZFIN;Acc:ZDB-GENE-030131-4156]
ENSSSAG00000001120	9	ribosomal protein L3 [Source:ZFIN;Acc:ZDB-GENE-030131-1291]	rpl3
ENSSSAG00000001122	9	fleer [Source:ZFIN;Acc:ZDB-GENE-070117-2066]	ift70
ENSSSAG00000001123	2	cartilage acidic protein 1a [Source:ZFIN;Acc:ZDB-GENE-030131-9704]	crtac1a
ENSSSAG00000001124	10
ENSSSAG00000001125	2
ENSSSAG00000001126	6	mitogen-activated protein kinase kinase kinase 21 [Source:ZFIN;Acc:ZDB-GENE-090312-24]
ENSSSAG00000001128	8	heterogeneous nuclear ribonucleoprotein H1, like [Source:ZFIN;Acc:ZDB-GENE-030131-275]	hnrnph1l
ENSSSAG00000001130	7	SOS Ras/Rac guanine nucleotide exchange factor 1 [Source:HGNC Symbol;Acc:HGNC:11187]	SOS1
ENSSSAG00000001131	10
ENSSSAG00000001133	2	PWWP domain containing 2B [Source:HGNC Symbol;Acc:HGNC:25150]	pwwp2b
ENSSSAG00000001142	2	calpain 5b [Source:ZFIN;Acc:ZDB-GENE-091116-29]
ENSSSAG00000001146	1
ENSSSAG00000001147	2
ENSSSAG00000001148	2
ENSSSAG00000001154	12
ENSSSAG00000001158	9	nucleophosmin/nucleoplasmin, 3 [Source:NCBI gene (formerly Entrezgene);Acc:100286600]	npm3
ENSSSAG00000001160	6	solute carrier family 25 member 39 [Source:NCBI gene (formerly Entrezgene);Acc:393458]	slc25a39
ENSSSAG00000001162	12
ENSSSAG00000001166	3
ENSSSAG00000001168	11
ENSSSAG00000001170	10	carbohydrate sulfotransferase 15 [Source:HGNC Symbol;Acc:HGNC:18137]	CHST15
ENSSSAG00000001173	1	nudE neurodevelopment protein 1-like 1b [Source:ZFIN;Acc:ZDB-GENE-030131-5889]	ndel1b
ENSSSAG00000001177	6	DEAD (Asp-Glu-Ala-Asp) box helicase 42 [Source:ZFIN;Acc:ZDB-GENE-050706-53]	ddx42
ENSSSAG00000001181	12
ENSSSAG00000001187	3
ENSSSAG00000001189	5
ENSSSAG00000001190	11	oligodendrocyte transcription factor 3 [Source:HGNC Symbol;Acc:HGNC:18003]	OLIG3
ENSSSAG00000001194	2
ENSSSAG00000001202	2	methyltransferase 22, Kin17 lysine [Source:NCBI gene (formerly Entrezgene);Acc:100194762]	mettl22
ENSSSAG00000001207	6	coactivator-associated arginine methyltransferase 1 [Source:ZFIN;Acc:ZDB-GENE-040724-77]	carm1
ENSSSAG00000001212	7
ENSSSAG00000001215	4
ENSSSAG00000001216	3	granulin a [Source:ZFIN;Acc:ZDB-GENE-030131-8434]	grna
ENSSSAG00000001220	10	4-aminobutyrate aminotransferase [Source:ZFIN;Acc:ZDB-GENE-031006-4]	abat
ENSSSAG00000001222	4
ENSSSAG00000001226	2
ENSSSAG00000001228	4	nucleus accumbens associated 1, BEN and BTB (POZ) domain containing b [Source:ZFIN;Acc:ZDB-GENE-121212-1]
ENSSSAG00000001230	2	tousled-like kinase 2 [Source:NCBI gene (formerly Entrezgene);Acc:407732]	tlk2
ENSSSAG00000001248	12		LEG2
ENSSSAG00000001250	2
ENSSSAG00000001251	2
ENSSSAG00000001256	8	catsper channel auxiliary subunit epsilon [Source:HGNC Symbol;Acc:HGNC:28491]	cssa01h1orf101
ENSSSAG00000001259	10
ENSSSAG00000001260	7	ribosomal protein S6 kinase A3 [Source:HGNC Symbol;Acc:HGNC:10432]	rps6ka3a
ENSSSAG00000001261	2	chloride channel 7 [Source:ZFIN;Acc:ZDB-GENE-061103-196]	clcn7
ENSSSAG00000001262	2	pellino E3 ubiquitin protein ligase 1b [Source:ZFIN;Acc:ZDB-GENE-061027-372]	PELI1
ENSSSAG00000001263	2	karyopherin alpha 7 (importin alpha 8) [Source:ZFIN;Acc:ZDB-GENE-040426-2023]
ENSSSAG00000001266	3
ENSSSAG00000001277	2	baculoviral IAP repeat containing 5a [Source:ZFIN;Acc:ZDB-GENE-030826-1]	BIRC5
ENSSSAG00000001278	3	exportin 1 [Source:HGNC Symbol;Acc:HGNC:12825]
ENSSSAG00000001282	2	GTP binding protein 1, like [Source:ZFIN;Acc:ZDB-GENE-041007-2]	gtpbp1l
ENSSSAG00000001285	11	shisa family member 3 [Source:ZFIN;Acc:ZDB-GENE-070112-2022]	shisa3
ENSSSAG00000001289	3	RAN binding protein 3 like [Source:HGNC Symbol;Acc:HGNC:26353]	RANBP3L
ENSSSAG00000001290	10	transmembrane protein 254 [Source:NCBI gene (formerly Entrezgene);Acc:100286448]	tmem254
ENSSSAG00000001298	2	branched chain amino-acid transaminase 2, mitochondrial [Source:ZFIN;Acc:ZDB-GENE-040718-425]	bcat2
ENSSSAG00000001301	10	BAH domain and coiled-coil containing 1 [Source:HGNC Symbol;Acc:HGNC:29279]	BAHCC1
ENSSSAG00000001302	2	N-deacetylase/N-sulfotransferase (heparan glucosaminyl) 1b [Source:ZFIN;Acc:ZDB-GENE-030131-8022]	ndst1b
ENSSSAG00000001304	4		rhoq
ENSSSAG00000001311	7
ENSSSAG00000001317	12
ENSSSAG00000001318	2	cap binding complex dependent translation initiation factor [Source:HGNC Symbol;Acc:HGNC:23925]	ctif
ENSSSAG00000001322	11	unc-5 netrin receptor C [Source:HGNC Symbol;Acc:HGNC:12569]	UNC5C
ENSSSAG00000001324	3	sideroflexin 5b [Source:ZFIN;Acc:ZDB-GENE-050706-107]	sfxn5b
ENSSSAG00000001329	6	multiple coagulation factor deficiency 2, ER cargo receptor complex subunit [Source:ZFIN;Acc:ZDB-GENE-041010-8]	mcfd2
ENSSSAG00000001332	5	neuronal pentraxin 1 like [Source:ZFIN;Acc:ZDB-GENE-040426-2418]	nptx1l
ENSSSAG00000001343	12
ENSSSAG00000001345	3	FAM161 centrosomal protein A [Source:HGNC Symbol;Acc:HGNC:25808]
ENSSSAG00000001347	1
ENSSSAG00000001351	10
ENSSSAG00000001355	4
ENSSSAG00000001356	4	O-GlcNAcase [Source:ZFIN;Acc:ZDB-GENE-030131-3208]	mgea5
ENSSSAG00000001357	7
ENSSSAG00000001360	10	solute carrier family 38 member 10 [Source:HGNC Symbol;Acc:HGNC:28237]	SLC38A10
ENSSSAG00000001361	6
ENSSSAG00000001363	12
ENSSSAG00000001365	10	T-complex protein 1 subunit delta [Source:NCBI gene (formerly Entrezgene);Acc:100194981]	tcpd
ENSSSAG00000001366	8
ENSSSAG00000001367	10	transient receptor potential cation channel, subfamily M, member 4a [Source:ZFIN;Acc:ZDB-GENE-090302-3]	trpm4a
ENSSSAG00000001368	6	adenylosuccinate synthase 2 [Source:ZFIN;Acc:ZDB-GENE-050417-337]	adss2
ENSSSAG00000001373	7	hydroxysteroid (17-beta) dehydrogenase 14 [Source:ZFIN;Acc:ZDB-GENE-040801-24]	hsd17b14
ENSSSAG00000001375	9
ENSSSAG00000001376	2	calmodulin 2a (phosphorylase kinase, delta) [Source:ZFIN;Acc:ZDB-GENE-030804-3]	calm2a
ENSSSAG00000001378	8
ENSSSAG00000001381	8	nucleoporin 85 [Source:HGNC Symbol;Acc:HGNC:8734]	NUP85
ENSSSAG00000001386	1
ENSSSAG00000001388	3	RecQ helicase-like 5 [Source:ZFIN;Acc:ZDB-GENE-071214-1]
ENSSSAG00000001391	2
ENSSSAG00000001392	8
ENSSSAG00000001394	6
ENSSSAG00000001397	2	chromosome 18 open reading frame 32 [Source:HGNC Symbol;Acc:HGNC:31690]	CR032
ENSSSAG00000001402	11
ENSSSAG00000001403	10
ENSSSAG00000001404	5
ENSSSAG00000001405	8
ENSSSAG00000001411	2
ENSSSAG00000001412	2
ENSSSAG00000001415	6	ribosomal protein S19 binding protein 1 [Source:ZFIN;Acc:ZDB-GENE-110316-2]
ENSSSAG00000001416	7
ENSSSAG00000001418	9	integrin beta 3a [Source:ZFIN;Acc:ZDB-GENE-071207-1]	itgb3a
ENSSSAG00000001419	1	thiosulfate sulfurtransferase [Source:HGNC Symbol;Acc:HGNC:12388]	TST
ENSSSAG00000001433	8	cytochrome c oxidase subunit 7A2 like [Source:HGNC Symbol;Acc:HGNC:2289]	COX7A2L
ENSSSAG00000001437	10
ENSSSAG00000001439	4
ENSSSAG00000001442	6	pseudouridine synthase 10 [Source:ZFIN;Acc:ZDB-GENE-080204-5]	pus10
ENSSSAG00000001445	12	tripartite motif containing 35-13 [Source:ZFIN;Acc:ZDB-GENE-110920-5]
ENSSSAG00000001450	4	calcium activated nucleotidase 1b [Source:ZFIN;Acc:ZDB-GENE-040801-114]	cant1b
ENSSSAG00000001451	4	transportin 1 [Source:HGNC Symbol;Acc:HGNC:6401]	TNPO1
ENSSSAG00000001452	9
ENSSSAG00000001460	11	tensin 3 [Source:HGNC Symbol;Acc:HGNC:21616]	TNS3
ENSSSAG00000001462	12	Dematin [Source:NCBI gene (formerly Entrezgene);Acc:100195135]	dema
ENSSSAG00000001463	10
ENSSSAG00000001467	11	Integral membrane protein 2A [Source:NCBI gene (formerly Entrezgene);Acc:100194797]	itm2a
ENSSSAG00000001473	4	glutamic-oxaloacetic transaminase 1 [Source:HGNC Symbol;Acc:HGNC:4432]	GOT1
ENSSSAG00000001480	2	ATP-binding cassette, sub-family B (MDR/TAP), member 7 [Source:ZFIN;Acc:ZDB-GENE-050517-10]	abcb7
ENSSSAG00000001481	8
ENSSSAG00000001487	6	uracil phosphoribosyltransferase homolog [Source:HGNC Symbol;Acc:HGNC:28334]	UPRT
ENSSSAG00000001489	12
ENSSSAG00000001491	10	seizure related 6 homolog (mouse)-like 2 [Source:ZFIN;Acc:ZDB-GENE-091204-189]	sez6l2
ENSSSAG00000001493	6
ENSSSAG00000001495	7	xylosyltransferase II [Source:ZFIN;Acc:ZDB-GENE-081022-125]
ENSSSAG00000001496	4	TEPSIN adaptor related protein complex 4 accessory protein [Source:HGNC Symbol;Acc:HGNC:26458]	TEPSIN
ENSSSAG00000001497	2	mitogen-activated protein kinase kinase kinase kinase 3 [Source:HGNC Symbol;Acc:HGNC:6865]	MAP4K3
ENSSSAG00000001501	6
ENSSSAG00000001503	4
ENSSSAG00000001506	10
ENSSSAG00000001507	9
ENSSSAG00000001510	4	si:ch73-248e21.1 [Source:ZFIN;Acc:ZDB-GENE-120215-198]	bcl2l12
ENSSSAG00000001512	2
ENSSSAG00000001513	1	solute carrier family 16 member 6 [Source:HGNC Symbol;Acc:HGNC:10927]	SLC16A6
ENSSSAG00000001515	9
ENSSSAG00000001517	2
ENSSSAG00000001522	10
ENSSSAG00000001523	4	methyltransferase like 9 [Source:NCBI gene (formerly Entrezgene);Acc:100195100]	mettl9
ENSSSAG00000001526	6
ENSSSAG00000001531	8
ENSSSAG00000001532	7	WD repeat domain, phosphoinositide interacting 1 [Source:HGNC Symbol;Acc:HGNC:25471]	WIPI1
ENSSSAG00000001536	10
ENSSSAG00000001538	2
ENSSSAG00000001539	9
ENSSSAG00000001541	2	Rho GTPase activating protein 19 [Source:HGNC Symbol;Acc:HGNC:23724]	ARHGAP19
ENSSSAG00000001544	12
ENSSSAG00000001546	2
ENSSSAG00000001550	2	ectonucleoside triphosphate diphosphohydrolase 7 [Source:HGNC Symbol;Acc:HGNC:19745]	ENTPD7
ENSSSAG00000001552	4	small nuclear RNA activating complex, polypeptide 1b [Source:ZFIN;Acc:ZDB-GENE-040426-716]	snapc1b
ENSSSAG00000001559	11	caspase recruitment domain family member 10 [Source:HGNC Symbol;Acc:HGNC:16422]	CARD10
ENSSSAG00000001561	8	polymerase (RNA) III (DNA directed) polypeptide E [Source:ZFIN;Acc:ZDB-GENE-030131-8462]	polr3e
ENSSSAG00000001563	11	aldolase a, fructose-bisphosphate, a [Source:NCBI gene (formerly Entrezgene);Acc:100380798]	aldoaa
ENSSSAG00000001566	10
ENSSSAG00000001570	12	galectin 2 [Source:HGNC Symbol;Acc:HGNC:6562]	LGALS2
ENSSSAG00000001573	6		dync2li1
ENSSSAG00000001574	4	ankyrin repeat and KH domain containing 1 [Source:HGNC Symbol;Acc:HGNC:24714]	ANKHD1
ENSSSAG00000001575	2
ENSSSAG00000001577	10	diphthamine biosynthesis 6 [Source:ZFIN;Acc:ZDB-GENE-050227-15]	dph6
ENSSSAG00000001579	12	dehydrogenase/reductase (SDR family) member 7Ca [Source:ZFIN;Acc:ZDB-GENE-050320-114]	dhrs7ca
ENSSSAG00000001580	10
ENSSSAG00000001582	2		ppm1b
ENSSSAG00000001588	11
ENSSSAG00000001594	2	PRKCA-binding protein [Source:NCBI gene (formerly Entrezgene);Acc:100195394]	pick1
ENSSSAG00000001599	2	FUS RNA binding protein [Source:ZFIN;Acc:ZDB-GENE-040426-1010]	fus
ENSSSAG00000001600	10
ENSSSAG00000001603	3
ENSSSAG00000001608	11	Meis homeobox 2 [Source:HGNC Symbol;Acc:HGNC:7001]	meis2a
ENSSSAG00000001611	3	spermatogenesis associated 22 [Source:ZFIN;Acc:ZDB-GENE-170421-1]
ENSSSAG00000001612	4	caseinolytic mitochondrial matrix peptidase proteolytic subunit [Source:ZFIN;Acc:ZDB-GENE-030131-7860]	clpp
ENSSSAG00000001614	6	Serine/threonine-protein phosphatase 2B catalytic subunit [Source:NCBI gene (formerly Entrezgene);Acc:100195067]	pp2bc
ENSSSAG00000001615	9	eukaryotic elongation factor 2 kinase [Source:HGNC Symbol;Acc:HGNC:24615]	eef2k
ENSSSAG00000001619	6
ENSSSAG00000001624	8	K(lysine) acetyltransferase 8 [Source:ZFIN;Acc:ZDB-GENE-030131-7510]	kat8
ENSSSAG00000001628	8	aldehyde dehydrogenase 3 family, member B1 [Source:ZFIN;Acc:ZDB-GENE-021120-3]	aldh3b1
ENSSSAG00000001632	2	RFNG O-fucosylpeptide 3-beta-N-acetylglucosaminyltransferase [Source:NCBI gene (formerly Entrezgene);Acc:414848]	rfng
ENSSSAG00000001634	2	A kinase (PRKA) anchor protein 10 [Source:ZFIN;Acc:ZDB-GENE-030131-2535]
ENSSSAG00000001639	11	endo-beta-N-acetylglucosaminidase [Source:ZFIN;Acc:ZDB-GENE-070112-1332]	engase
ENSSSAG00000001640	6	growth arrest specific 7 [Source:HGNC Symbol;Acc:HGNC:4169]	GAS7
ENSSSAG00000001646	2
ENSSSAG00000001654	6
ENSSSAG00000001667	6	protein phosphatase 2, regulatory subunit B', epsilon isoform b [Source:ZFIN;Acc:ZDB-GENE-030904-6]	ppp2r5eb
ENSSSAG00000001669	5	eukaryotic translation initiation factor 1A X-linked a [Source:ZFIN;Acc:ZDB-GENE-041010-185]	IF1AX
ENSSSAG00000001679	4	solute carrier family 27 member 1a [Source:ZFIN;Acc:ZDB-GENE-050320-112]	slc27a1a
ENSSSAG00000001682	5	coilin p80 [Source:ZFIN;Acc:ZDB-GENE-000330-8]	coil
ENSSSAG00000001683	5	MAP7 domain containing 2a [Source:ZFIN;Acc:ZDB-GENE-060526-150]	map7d2a
ENSSSAG00000001684	12	ribosomal protein L3-like [Source:NCBI gene (formerly Entrezgene);Acc:100194589]	rpl3l
ENSSSAG00000001685	1
ENSSSAG00000001686	9	ring finger protein 25 [Source:ZFIN;Acc:ZDB-GENE-040426-1581]	rnf25
ENSSSAG00000001687	7	sprouty related EVH1 domain containing 1 [Source:ZFIN;Acc:ZDB-GENE-040426-2338]	spred1
ENSSSAG00000001690	2	family with sequence similarity 98 member B [Source:ZFIN;Acc:ZDB-GENE-061201-63]	fam98b
ENSSSAG00000001692	8	X-ray repair complementing defective repair in Chinese hamster cells 6 [Source:ZFIN;Acc:ZDB-GENE-030131-6420]	xrcc6
ENSSSAG00000001696	4	COP9 signalosome complex subunit 1 [Source:NCBI gene (formerly Entrezgene);Acc:100380587]	csn1
ENSSSAG00000001698	10	Mps one binder kinase activator-like 1A [Source:NCBI gene (formerly Entrezgene);Acc:100195241]	mol1a
ENSSSAG00000001701	3
ENSSSAG00000001707	3	si:dkey-16l2.16 [Source:ZFIN;Acc:ZDB-GENE-141219-36]
ENSSSAG00000001712	10	RNA binding fox-1 homolog 3 [Source:HGNC Symbol;Acc:HGNC:27097]	rbfox3
ENSSSAG00000001715	9	lipase, member Ia [Source:ZFIN;Acc:ZDB-GENE-040801-242]	lipia
ENSSSAG00000001718	2
ENSSSAG00000001721	12	deoxycytidine kinase [Source:HGNC Symbol;Acc:HGNC:2704]	DCK
ENSSSAG00000001724	2	THO complex 6 [Source:NCBI gene (formerly Entrezgene);Acc:100004014]	thoc6
ENSSSAG00000001732	2
ENSSSAG00000001733	2	StAR-related lipid transfer (START) domain containing 3 [Source:NCBI gene (formerly Entrezgene);Acc:63998]	stard3
ENSSSAG00000001739	10	zgc:112148 [Source:ZFIN;Acc:ZDB-GENE-050417-235]	zgc:112148
ENSSSAG00000001742	10
ENSSSAG00000001746	1
ENSSSAG00000001751	2	HIRA interacting protein 3 [Source:NCBI gene (formerly Entrezgene);Acc:100306768]	hirip3
ENSSSAG00000001752	3
ENSSSAG00000001753	4	charged multivesicular body protein 6b [Source:ZFIN;Acc:ZDB-GENE-040924-2]	chmp6b
ENSSSAG00000001754	2
ENSSSAG00000001756	11	adenine nucleotide translocase lysine methyltransferase [Source:ZFIN;Acc:ZDB-GENE-040625-59]	fam173a
ENSSSAG00000001758	8	MIB E3 ubiquitin protein ligase 1 [Source:ZFIN;Acc:ZDB-GENE-030404-2]	mib1
ENSSSAG00000001776	11	Rac family small GTPase 2 [Source:ZFIN;Acc:ZDB-GENE-040625-27]	RAC2
ENSSSAG00000001778	4	major facilitator superfamily domain containing 13a-like [Source:ZFIN;Acc:ZDB-GENE-080303-25]	mfsd13al
ENSSSAG00000001779	11	hydroxyacylglutathione hydrolase [Source:ZFIN;Acc:ZDB-GENE-030131-8921]	hagh
ENSSSAG00000001780	1	yippee-like 3 [Source:NCBI gene (formerly Entrezgene);Acc:368214]	ypel3
ENSSSAG00000001781	7	si:ch211-139g16.8 [Source:ZFIN;Acc:ZDB-GENE-100922-126]
ENSSSAG00000001784	11	apoptosis associated tyrosine kinase [Source:HGNC Symbol;Acc:HGNC:21]	aatk
ENSSSAG00000001786	8
ENSSSAG00000001787	11	glycerophosphodiester phosphodiesterase domain containing 3a [Source:ZFIN;Acc:ZDB-GENE-040426-2279]	gdpd3a
ENSSSAG00000001792	10
ENSSSAG00000001794	8	E1A binding protein p300 a [Source:ZFIN;Acc:ZDB-GENE-080403-16]
ENSSSAG00000001798	2
ENSSSAG00000001799	9	NADH:ubiquinone oxidoreductase subunit AB1b [Source:ZFIN;Acc:ZDB-GENE-030131-4437]	ACPM
ENSSSAG00000001801	8	mitogen-activated protein kinase 3 [Source:ZFIN;Acc:ZDB-GENE-040121-1]	mapk3
ENSSSAG00000001803	4	centrosomal protein 131 [Source:ZFIN;Acc:ZDB-GENE-090508-16]	cep131
ENSSSAG00000001804	11
ENSSSAG00000001805	9	Coiled-coil domain-containing protein 82 [Source:NCBI gene (formerly Entrezgene);Acc:100194755]	ccd82
ENSSSAG00000001807	9
ENSSSAG00000001808	12	aristaless related homeobox [Source:HGNC Symbol;Acc:HGNC:18060]	ARX
ENSSSAG00000001809	10
ENSSSAG00000001810	9	phosphate cytidylyltransferase 1B, choline b [Source:ZFIN;Acc:ZDB-GENE-051120-48]	pcyt1bb
ENSSSAG00000001812	2	integral membrane protein 2Cb [Source:ZFIN;Acc:ZDB-GENE-030131-7806]	ITM2C
ENSSSAG00000001815	1	ubiquitin-conjugating enzyme E2D 1a [Source:ZFIN;Acc:ZDB-GENE-040426-1609]	ube2d1a
ENSSSAG00000001818	11	solute carrier family 4 member 4 [Source:HGNC Symbol;Acc:HGNC:11030]	SLC4A4
ENSSSAG00000001819	9
ENSSSAG00000001820	9	heat shock protein 12A [Source:ZFIN;Acc:ZDB-GENE-031001-1]	hspa12a
ENSSSAG00000001822	2	splA/ryanodine receptor domain and SOCS box containing 4a [Source:ZFIN;Acc:ZDB-GENE-070911-3]	spsb4a
ENSSSAG00000001825	4	pyruvate dehydrogenase kinase, isoenzyme 3 [Source:NCBI gene (formerly Entrezgene);Acc:100194609]	pdk3
ENSSSAG00000001828	8	monocyte to macrophage differentiation-associated [Source:NCBI gene (formerly Entrezgene);Acc:100195297]	mmd
ENSSSAG00000001830	7	BicC family RNA binding protein 1 [Source:HGNC Symbol;Acc:HGNC:19351]	BICC1
ENSSSAG00000001832	2	phosphatidylcholine transfer protein [Source:HGNC Symbol;Acc:HGNC:8752]	PCTP
ENSSSAG00000001834	3	PPARG related coactivator 1 [Source:ZFIN;Acc:ZDB-GENE-030131-9858]	pprc1
ENSSSAG00000001835	10	HLF transcription factor, PAR bZIP family member [Source:HGNC Symbol;Acc:HGNC:4977]	HLF
ENSSSAG00000001836	11	glypican 1b [Source:ZFIN;Acc:ZDB-GENE-040426-1306]	gpc1b
ENSSSAG00000001838	11
ENSSSAG00000001839	10	nudix (nucleoside diphosphate linked moiety X)-type motif 9 [Source:ZFIN;Acc:ZDB-GENE-040426-2669]	nudt9
ENSSSAG00000001840	2
ENSSSAG00000001841	3
ENSSSAG00000001843	2
ENSSSAG00000001848	11	Danio rerio ring finger protein 213b (rnf213b), mRNA. [Source:RefSeq mRNA;Acc:NM_001353867]
ENSSSAG00000001850	7
ENSSSAG00000001853	2	si:dkey-103j14.5 [Source:ZFIN;Acc:ZDB-GENE-090313-170]
ENSSSAG00000001855	3
ENSSSAG00000001857	12
ENSSSAG00000001858	4
ENSSSAG00000001861	12	KH RNA binding domain containing, signal transduction associated 2 [Source:HGNC Symbol;Acc:HGNC:18114]	KHDRBS2
ENSSSAG00000001862	8	LIM domain binding 1 [Source:HGNC Symbol;Acc:HGNC:6532]	LDB1
ENSSSAG00000001865	7	UDP-galactose-4-epimerase [Source:ZFIN;Acc:ZDB-GENE-060421-6479]	gale
ENSSSAG00000001867	8
ENSSSAG00000001868	11	protein phosphatase 1, regulatory (inhibitor) subunit 1B [Source:ZFIN;Acc:ZDB-GENE-120126-1]	ppp1r1b
ENSSSAG00000001870	11	solute carrier family 8 member 1a [Source:ZFIN;Acc:ZDB-GENE-050809-1]	slc8a1a
ENSSSAG00000001871	7	tumor suppressor candidate 3 [Source:ZFIN;Acc:ZDB-GENE-050522-381]	tusc3
ENSSSAG00000001875	8	DNA primase subunit 2 [Source:NCBI gene (formerly Entrezgene);Acc:100195137]	prim2
ENSSSAG00000001877	12	solute carrier family 4 member 1a (Diego blood group) [Source:ZFIN;Acc:ZDB-GENE-010525-1]	slc4a1a
ENSSSAG00000001879	1
ENSSSAG00000001883	10	sperm associated antigen 9a [Source:ZFIN;Acc:ZDB-GENE-070820-7]	spag9a
ENSSSAG00000001885	4	cyclin dependent kinase 12 [Source:HGNC Symbol;Acc:HGNC:24224]	CDK12
ENSSSAG00000001887	2	coiled-coil domain containing 57 [Source:ZFIN;Acc:ZDB-GENE-090603-1]	FASN
ENSSSAG00000001894	3
ENSSSAG00000001898	5
ENSSSAG00000001899	12
ENSSSAG00000001900	2	zinc finger protein 451 [Source:ZFIN;Acc:ZDB-GENE-081107-14]
ENSSSAG00000001903	7	BAR/IMD domain containing adaptor protein 2a [Source:ZFIN;Acc:ZDB-GENE-060421-2756]	baiap2a
ENSSSAG00000001905	9
ENSSSAG00000001906	2	aconitase 2 [Source:HGNC Symbol;Acc:HGNC:118]	ACO2
ENSSSAG00000001907	10	3-hydroxy-3-methylglutaryl-CoA lyase [Source:ZFIN;Acc:ZDB-GENE-040426-958]	hmgcl
ENSSSAG00000001911	9
ENSSSAG00000001914	10	Monocarboxylate transporter 9 [Source:NCBI gene (formerly Entrezgene);Acc:100380323]	mot9
ENSSSAG00000001918	12	amyloid beta precursor protein binding family B member 2 [Source:HGNC Symbol;Acc:HGNC:582]	apbb2
ENSSSAG00000001920	10		zdhhc24
ENSSSAG00000001922	8	L3MBTL histone methyl-lysine binding protein 2 [Source:ZFIN;Acc:ZDB-GENE-030131-8713]	l3mbtl2
ENSSSAG00000001923	4	NPL4 homolog, ubiquitin recognition factor [Source:ZFIN;Acc:ZDB-GENE-030131-5658]	nploc4
ENSSSAG00000001928	3	coiled-coil domain containing 6a [Source:ZFIN;Acc:ZDB-GENE-030131-7848]	ccdc6a
ENSSSAG00000001930	9	gap junction protein beta 3 [Source:ZFIN;Acc:ZDB-GENE-050417-174]	gjb3
ENSSSAG00000001931	8	coenzyme Q3 methyltransferase [Source:ZFIN;Acc:ZDB-GENE-040718-364]	coq3
ENSSSAG00000001932	7
ENSSSAG00000001933	5
ENSSSAG00000001940	8		pnisr
ENSSSAG00000001942	12
ENSSSAG00000001947	2	neutrophil cytosolic factor 4 [Source:NCBI gene (formerly Entrezgene);Acc:100286405]	ncf4
ENSSSAG00000001949	2
ENSSSAG00000001956	2	TBC1 domain family, member 17 [Source:ZFIN;Acc:ZDB-GENE-050522-79]	tbc1d17
ENSSSAG00000001957	6
ENSSSAG00000001958	8
ENSSSAG00000001960	9	enolase 4 [Source:ZFIN;Acc:ZDB-GENE-061013-677]	eno4
ENSSSAG00000001964	9
ENSSSAG00000001965	11
ENSSSAG00000001966	7	F-box and leucine rich repeat protein 20 [Source:HGNC Symbol;Acc:HGNC:24679]	FBXL20
ENSSSAG00000001968	10
ENSSSAG00000001969	3	SPARC (osteonectin), cwcv and kazal like domains proteoglycan 1 [Source:ZFIN;Acc:ZDB-GENE-110428-1]
ENSSSAG00000001972	8	acidic (leucine-rich) nuclear phosphoprotein 32 family, member B [Source:ZFIN;Acc:ZDB-GENE-030131-719]	anp32b
ENSSSAG00000001977	10	bone morphogenetic protein receptor, type IBb [Source:ZFIN;Acc:ZDB-GENE-090610-1]	bmpr1bb
ENSSSAG00000001978	8	receptor (TNFRSF)-interacting serine-threonine kinase 1, like [Source:ZFIN;Acc:ZDB-GENE-070705-132]	ripk1l
ENSSSAG00000001980	8	polymerase (DNA directed), alpha 2 [Source:NCBI gene (formerly Entrezgene);Acc:100195123]	pola2
ENSSSAG00000001981	3
ENSSSAG00000001984	10	ribosomal protein S6 kinase like 1 [Source:HGNC Symbol;Acc:HGNC:20222]	RPS6KL1
ENSSSAG00000001985	7
ENSSSAG00000001986	6
ENSSSAG00000001987	7	ATPase, H+ transporting, lysosomal, V1 subunit B, member a [Source:ZFIN;Acc:ZDB-GENE-030711-3]	VATB2
ENSSSAG00000001988	2
ENSSSAG00000001992	1	F-box and WD repeat domain containing 11a [Source:ZFIN;Acc:ZDB-GENE-030131-6305]	fbxw11a
ENSSSAG00000001993	10	si:dkeyp-75b4.8 [Source:ZFIN;Acc:ZDB-GENE-090313-395]
ENSSSAG00000001995	10	dihydrolipoamide S-succinyltransferase [Source:ZFIN;Acc:ZDB-GENE-030326-1]	dlst
ENSSSAG00000002000	8	potassium voltage-gated channel subfamily H member 1 [Source:HGNC Symbol;Acc:HGNC:6250]	KCNH1
ENSSSAG00000002002	11	forkhead box F2a [Source:ZFIN;Acc:ZDB-GENE-110407-5]	foxf2a
ENSSSAG00000002003	7	poly(A) binding protein, cytoplasmic 4 (inducible form) [Source:ZFIN;Acc:ZDB-GENE-030131-9663]	pabpc4
ENSSSAG00000002007	9	ubiquitin specific peptidase 45 [Source:HGNC Symbol;Acc:HGNC:20080]	usp45
ENSSSAG00000002008	9	mitogen-activated protein kinase kinase 6 [Source:NCBI gene (formerly Entrezgene);Acc:100192337]	map2k6
ENSSSAG00000002014	10	protocadherin 19 [Source:ZFIN;Acc:ZDB-GENE-030131-4218]	pcdh19
ENSSSAG00000002019	2
ENSSSAG00000002024	3	chromosome 17 open reading frame 58 [Source:HGNC Symbol;Acc:HGNC:27568]	C17orf58
ENSSSAG00000002032	2	SHANK-associated RH domain interacting protein [Source:ZFIN;Acc:ZDB-GENE-101223-1]
ENSSSAG00000002035	7	nudix (nucleoside diphosphate linked moiety X)-type motif 17 [Source:NCBI gene (formerly Entrezgene);Acc:556651]	nudt17
ENSSSAG00000002039	9	E74-like ETS transcription factor 1 [Source:ZFIN;Acc:ZDB-GENE-980526-335]	elf1
ENSSSAG00000002040	4
ENSSSAG00000002042	2	phospholipase A2, group VI (cytosolic, calcium-independent) [Source:ZFIN;Acc:ZDB-GENE-040426-2079]	pla2g6
ENSSSAG00000002044	4	rabaptin, RAB GTPase binding effector protein 2 [Source:NCBI gene (formerly Entrezgene);Acc:100380528]	rabep2
ENSSSAG00000002049	12
ENSSSAG00000002056	10	zgc:86896 [Source:ZFIN;Acc:ZDB-GENE-040625-80]	zgc:86896
ENSSSAG00000002065	6	ubiquitin conjugating enzyme E2 A [Source:HGNC Symbol;Acc:HGNC:12472]	UBE2A
ENSSSAG00000002066	8	SH2B adaptor protein 1 [Source:ZFIN;Acc:ZDB-GENE-070209-188]	sh2b1
ENSSSAG00000002067	8		ccdc137
ENSSSAG00000002071	6	metaxin 1a [Source:ZFIN;Acc:ZDB-GENE-060606-2]	mtx1a
ENSSSAG00000002074	10	ATP-binding cassette, sub-family G (WHITE), member 2d [Source:ZFIN;Acc:ZDB-GENE-050517-38]	abcg2d
ENSSSAG00000002075	2	zinc finger CCCH-type containing 7B [Source:HGNC Symbol;Acc:HGNC:30869]	ZC3H7B
ENSSSAG00000002080	4	NFKB repressing factor [Source:HGNC Symbol;Acc:HGNC:19374]	NKRF
ENSSSAG00000002083	2	PDZ and LIM domain 5b [Source:ZFIN;Acc:ZDB-GENE-040426-908]	pdlim5b
ENSSSAG00000002085	12
ENSSSAG00000002095	7	homeo box A2b [Source:NCBI gene (formerly Entrezgene);Acc:100170849]	hoxa2b
ENSSSAG00000002098	3
ENSSSAG00000002099	6
ENSSSAG00000002103	1	dystrobrevin binding protein 1a [Source:ZFIN;Acc:ZDB-GENE-040426-1036]	dtnbp1a
ENSSSAG00000002106	7	rogdi atypical leucine zipper [Source:NCBI gene (formerly Entrezgene);Acc:335642]	rogdi
ENSSSAG00000002107	10	septin 6 [Source:ZFIN;Acc:ZDB-GENE-030131-1414]	septin6
ENSSSAG00000002114	2	ataxin 2-like [Source:ZFIN;Acc:ZDB-GENE-030131-3246]	atxn2l
ENSSSAG00000002115	12		STMN4
ENSSSAG00000002120	4	PDZ domain containing 8 [Source:HGNC Symbol;Acc:HGNC:26974]	PDZD8
ENSSSAG00000002121	8	ATP-binding cassette, sub-family E (OABP), member 1 [Source:NCBI gene (formerly Entrezgene);Acc:100194739]	abce1
ENSSSAG00000002122	4	epsin 1 [Source:NCBI gene (formerly Entrezgene);Acc:100380412]	epn1
ENSSSAG00000002125	11	chondroadherin-like b [Source:ZFIN;Acc:ZDB-GENE-121205-5]	chadlb
ENSSSAG00000002127	1
ENSSSAG00000002129	9	nucleobindin 1 [Source:ZFIN;Acc:ZDB-GENE-060825-222]	nucb1
ENSSSAG00000002130	6	splA/ryanodine receptor domain and SOCS box containing 3a [Source:ZFIN;Acc:ZDB-GENE-030131-4182]	spsb3a
ENSSSAG00000002133	3
ENSSSAG00000002136	7	mitochondrial ribosomal protein S34 [Source:ZFIN;Acc:ZDB-GENE-041114-71]	mrps34
ENSSSAG00000002137	4	Ran GTPase activating protein 1b [Source:ZFIN;Acc:ZDB-GENE-040426-1921]	rangap1b
ENSSSAG00000002140	10	ribosomal protein L18 [Source:ZFIN;Acc:ZDB-GENE-040801-165]	RL18
ENSSSAG00000002143	9	sosondowah ankyrin repeat domain family d [Source:ZFIN;Acc:ZDB-GENE-120215-42]	ANR57
ENSSSAG00000002144	6
ENSSSAG00000002145	9	cyclin Dx [Source:ZFIN;Acc:ZDB-GENE-080917-47]	ccndx
ENSSSAG00000002146	2	exocyst complex component 7 [Source:ZFIN;Acc:ZDB-GENE-040426-2752]	exoc7
ENSSSAG00000002148	8
ENSSSAG00000002150	7	NME/NM23 nucleoside diphosphate kinase 3 [Source:ZFIN;Acc:ZDB-GENE-000210-34]	nme3
ENSSSAG00000002154	11	ribosomal protein L39 [Source:ZFIN;Acc:ZDB-GENE-040625-51]	rpl39
ENSSSAG00000002158	12	heat shock cognate 70 [Source:NCBI gene (formerly Entrezgene);Acc:100196655]	hsc70
ENSSSAG00000002161	2		UBC9
ENSSSAG00000002164	7
ENSSSAG00000002171	8	zinc finger CCCH-type containing 7B [Source:HGNC Symbol;Acc:HGNC:30869]	ZC3H7B
ENSSSAG00000002173	10	STT3 oligosaccharyltransferase complex catalytic subunit B [Source:ZFIN;Acc:ZDB-GENE-030131-2638]	stt3b
ENSSSAG00000002175	8	HLF transcription factor, PAR bZIP family member [Source:HGNC Symbol;Acc:HGNC:4977]	HLF
ENSSSAG00000002177	8	transient receptor potential cation channel, subfamily V, member 6 [Source:ZFIN;Acc:ZDB-GENE-040624-12]	trpv6
ENSSSAG00000002179	6	UPF3B regulator of nonsense mediated mRNA decay [Source:NCBI gene (formerly Entrezgene);Acc:393929]	upf3b
ENSSSAG00000002187	4		cutc
ENSSSAG00000002195	3	P43 5S RNA-binding protein [Source:ZFIN;Acc:ZDB-GENE-030131-6124]	42sp43
ENSSSAG00000002196	12
ENSSSAG00000002200	3
ENSSSAG00000002203	2	GPN-loop GTPase 1 [Source:ZFIN;Acc:ZDB-GENE-040801-154]	gpn1
ENSSSAG00000002207	8
ENSSSAG00000002208	10
ENSSSAG00000002210	12
ENSSSAG00000002213	8	mitochondrial elongation factor 1 [Source:HGNC Symbol;Acc:HGNC:25979]	mief1
ENSSSAG00000002216	2	sterol regulatory element binding transcription factor 1 [Source:ZFIN;Acc:ZDB-GENE-090812-3]	srebf1
ENSSSAG00000002220	3
ENSSSAG00000002223	6
ENSSSAG00000002226	9
ENSSSAG00000002228	3
ENSSSAG00000002230	9	eukaryotic translation initiation factor 5 [Source:HGNC Symbol;Acc:HGNC:3299]	EIF5
ENSSSAG00000002232	6	WD repeat domain 70 [Source:HGNC Symbol;Acc:HGNC:25495]	WDR70
ENSSSAG00000002237	8	monocyte to macrophage differentiation-associated [Source:ZFIN;Acc:ZDB-GENE-051120-39]	mmd
ENSSSAG00000002242	4	thyrotroph embryonic factor [Source:NCBI gene (formerly Entrezgene);Acc:100306859]	tef
ENSSSAG00000002243	9	NFKB activating protein [Source:ZFIN;Acc:ZDB-GENE-030131-8064]	nkap
ENSSSAG00000002246	4
ENSSSAG00000002253	4
ENSSSAG00000002255	8
ENSSSAG00000002256	6	proteasome 26S subunit, ATPase 1 [Source:HGNC Symbol;Acc:HGNC:9547]	psmc1
ENSSSAG00000002257	4	zinc finger and BTB domain containing 33 [Source:ZFIN;Acc:ZDB-GENE-070412-3]	zbtb33
ENSSSAG00000002258	6	YTH N(6)-methyladenosine RNA binding protein 2 [Source:NCBI gene (formerly Entrezgene);Acc:393220]	ythdf2
ENSSSAG00000002264	10
ENSSSAG00000002265	8	COPI coat complex subunit beta 2 [Source:ZFIN;Acc:ZDB-GENE-010724-7]	COPB2
ENSSSAG00000002268	10	protein tyrosine kinase 2ab [Source:ZFIN;Acc:ZDB-GENE-020114-1]	ptk2ab
ENSSSAG00000002269	8	RNA binding motif protein 4.2 [Source:ZFIN;Acc:ZDB-GENE-030131-3019]	rbm4.2
ENSSSAG00000002272	2	PHD finger protein 5A [Source:ZFIN;Acc:ZDB-GENE-021219-3]	PHF5A
ENSSSAG00000002273	3
ENSSSAG00000002274	6	Ran GTPase activating protein 1 [Source:HGNC Symbol;Acc:HGNC:9854]	RANGAP1
ENSSSAG00000002276	2
ENSSSAG00000002278	11	vestigial-like family member 2b [Source:ZFIN;Acc:ZDB-GENE-050809-113]	vgll2b
ENSSSAG00000002279	8
ENSSSAG00000002280	8		CATD
ENSSSAG00000002283	12	ATPase Na+/K+ transporting family member beta 4 [Source:HGNC Symbol;Acc:HGNC:808]	ATP1B4
ENSSSAG00000002287	9	interferon-related developmental regulator 1 [Source:ZFIN;Acc:ZDB-GENE-030131-6132]	ifrd1
ENSSSAG00000002291	11
ENSSSAG00000002292	2	Phosphatidylcholine transfer protein [Source:NCBI gene (formerly Entrezgene);Acc:100196109]	ppct
ENSSSAG00000002293	6
ENSSSAG00000002298	9
ENSSSAG00000002302	1	cathepsin L.1 [Source:ZFIN;Acc:ZDB-GENE-040718-61]	ctsl.1
ENSSSAG00000002307	5	chromobox homolog 2 (Drosophila Pc class) [Source:ZFIN;Acc:ZDB-GENE-030131-5502]	cbx2
ENSSSAG00000002310	10	REST corepressor 3 [Source:ZFIN;Acc:ZDB-GENE-050208-371]	rcor3
ENSSSAG00000002312	6
ENSSSAG00000002313	9	STRA6-like [Source:ZFIN;Acc:ZDB-GENE-070410-116]	stra6l
ENSSSAG00000002314	6
ENSSSAG00000002315	8	aconitase 2, mitochondrial [Source:ZFIN;Acc:ZDB-GENE-030131-1390]	aco2
ENSSSAG00000002322	3
ENSSSAG00000002324	3		elavl2
ENSSSAG00000002328	3
ENSSSAG00000002333	2	SPNS lysolipid transporter 1, lysophospholipid [Source:NCBI gene (formerly Entrezgene);Acc:799873]	spns1
ENSSSAG00000002334	9
ENSSSAG00000002335	8	lysine (K)-specific methyltransferase 2E [Source:ZFIN;Acc:ZDB-GENE-030131-4120]
ENSSSAG00000002337	4	lysosomal-associated membrane protein 2 [Source:ZFIN;Acc:ZDB-GENE-030729-9]	lamp2
ENSSSAG00000002339	2	mitogen-activated protein kinase 8 interacting protein 3 [Source:ZFIN;Acc:ZDB-GENE-090303-6]	mapk8ip3
ENSSSAG00000002343	3	BRO1 domain and CAAX motif containing [Source:ZFIN;Acc:ZDB-GENE-041114-137]	brox
ENSSSAG00000002345	9	protein Wnt-8a ORF2 [Source:NCBI gene;Acc:553976]
ENSSSAG00000002351	2	major facilitator superfamily domain containing 11 [Source:ZFIN;Acc:ZDB-GENE-050913-140]	mfsd11
ENSSSAG00000002352	9	parkin coregulated [Source:NCBI gene (formerly Entrezgene);Acc:100196032]	pacrg
ENSSSAG00000002357	9	RNA polymerase II associated protein 1 [Source:ZFIN;Acc:ZDB-GENE-090914-1]
ENSSSAG00000002358	5	wingless-type MMTV integration site family, member 8a [Source:NCBI gene;Acc:30122]
ENSSSAG00000002360	8
ENSSSAG00000002362	8	nicalin [Source:ZFIN;Acc:ZDB-GENE-030131-8788]	ncln
ENSSSAG00000002365	6
ENSSSAG00000002370	5
ENSSSAG00000002372	2	tropomodulin 1 [Source:ZFIN;Acc:ZDB-GENE-090312-131]
ENSSSAG00000002374	6	zinc finger and BTB domain containing 8 opposite strand [Source:NCBI gene (formerly Entrezgene);Acc:100194785]	zbtb8os
ENSSSAG00000002375	9
ENSSSAG00000002377	8
ENSSSAG00000002379	2	transmembrane protein 168a [Source:NCBI gene (formerly Entrezgene);Acc:100034546]	tmem168a
ENSSSAG00000002380	2	ergosterol biosynthesis 28 homolog [Source:HGNC Symbol;Acc:HGNC:1187]	ERG28
ENSSSAG00000002381	12	thrombospondin 3a [Source:NCBI gene (formerly Entrezgene);Acc:252849]	thbs3a
ENSSSAG00000002383	11	cugbp, Elav-like family member 5a [Source:ZFIN;Acc:ZDB-GENE-050208-746]	celf5a
ENSSSAG00000002385	12	nuclear factor of kappa light polypeptide gene enhancer in B-cells inhibitor, epsilon [Source:ZFIN;Acc:ZDB-GENE-061215-132]	nfkbie
ENSSSAG00000002386	10	prolyl 3-hydroxylase family member 4 (inactive) [Source:HGNC Symbol;Acc:HGNC:16946]	P3H4
ENSSSAG00000002389	2
ENSSSAG00000002391	9
ENSSSAG00000002394	6
ENSSSAG00000002396	2	cell division cycle 40 homolog (S. cerevisiae) [Source:ZFIN;Acc:ZDB-GENE-050116-3]	cdc40
ENSSSAG00000002398	5
ENSSSAG00000002399	4	cold shock domain containing C2, RNA binding a [Source:ZFIN;Acc:ZDB-GENE-040718-442]	csdc2a
ENSSSAG00000002400	10
ENSSSAG00000002402	9	centromere protein F [Source:ZFIN;Acc:ZDB-GENE-041111-205]
ENSSSAG00000002403	3	dicer 1, ribonuclease type III [Source:ZFIN;Acc:ZDB-GENE-030131-3445]	dicer1
ENSSSAG00000002404	10	ATP23 metallopeptidase and ATP synthase assembly factor homolog [Source:HGNC Symbol;Acc:HGNC:29452]	ATP23
ENSSSAG00000002405	3
ENSSSAG00000002407	6	solute carrier family 35 member B2 [Source:ZFIN;Acc:ZDB-GENE-050213-1]	slc35b2
ENSSSAG00000002412	10	coagulation factor VIII associated [Source:ZFIN;Acc:ZDB-GENE-041010-181]	f8a
ENSSSAG00000002414	10
ENSSSAG00000002415	7
ENSSSAG00000002416	11
ENSSSAG00000002418	8
ENSSSAG00000002421	9	si:dkey-79d12.5 [Source:ZFIN;Acc:ZDB-GENE-131127-429]
ENSSSAG00000002422	8	activating transcription factor 4b [Source:ZFIN;Acc:ZDB-GENE-070928-23]	atf4b
ENSSSAG00000002427	12	ubiquitin specific peptidase 13 [Source:NCBI gene (formerly Entrezgene);Acc:558011]	usp13
ENSSSAG00000002428	10
ENSSSAG00000002430	10
ENSSSAG00000002438	10	FKBP prolyl isomerase 10 [Source:HGNC Symbol;Acc:HGNC:18169]	FKBP10
ENSSSAG00000002440	9	peptidase, mitochondrial processing subunit beta [Source:HGNC Symbol;Acc:HGNC:9119]	PMPCB
ENSSSAG00000002441	9	factor 8-associated a [Source:NCBI gene (formerly Entrezgene);Acc:100194573]	f8a1
ENSSSAG00000002443	9
ENSSSAG00000002448	3
ENSSSAG00000002450	8
ENSSSAG00000002451	4
ENSSSAG00000002452	8	NOP14 nucleolar protein homolog (yeast) [Source:NCBI gene (formerly Entrezgene);Acc:100194888]	nop14
ENSSSAG00000002453	2	tumor necrosis factor, alpha-induced protein 8-like 1 [Source:NCBI gene (formerly Entrezgene);Acc:393303]	tnfaip8l1
ENSSSAG00000002454	8	cathepsin Ba [Source:ZFIN;Acc:ZDB-GENE-040426-2650]	ctsba
ENSSSAG00000002457	8
ENSSSAG00000002458	6
ENSSSAG00000002459	6	phosphorylase, glycogen, muscle b [Source:ZFIN;Acc:ZDB-GENE-040426-1206]	pygmb
ENSSSAG00000002461	8	sirtuin 1 [Source:ZFIN;Acc:ZDB-GENE-070801-2]
ENSSSAG00000002463	1	myeloid-derived growth factor [Source:ZFIN;Acc:ZDB-GENE-040718-183]	mydgf
ENSSSAG00000002465	11	epithelial membrane protein 1 [Source:ZFIN;Acc:ZDB-GENE-070822-2]	emp1
ENSSSAG00000002468	6
ENSSSAG00000002469	8	hydroxyacyl-CoA dehydrogenase trifunctional multienzyme complex subunit beta [Source:HGNC Symbol;Acc:HGNC:4803]	HADHB
ENSSSAG00000002470	10	ankyrin 3 [Source:HGNC Symbol;Acc:HGNC:494]	ANK3
ENSSSAG00000002471	9	Jun dimerization protein 2 [Source:HGNC Symbol;Acc:HGNC:17546]	ATF3
ENSSSAG00000002472	4
ENSSSAG00000002480	9	heat shock protein 90, alpha (cytosolic), class B member 1 [Source:ZFIN;Acc:ZDB-GENE-990415-95]	hsp90ab1
ENSSSAG00000002485	3
ENSSSAG00000002486	8		TMEDA
ENSSSAG00000002490	10
ENSSSAG00000002495	2	Stomatin-like protein 2 [Source:NCBI gene (formerly Entrezgene);Acc:100196714]	stml2
ENSSSAG00000002501	1
ENSSSAG00000002504	4
ENSSSAG00000002513	3	glucosamine (UDP-N-acetyl)-2-epimerase/N-acetylmannosamine kinase [Source:ZFIN;Acc:ZDB-GENE-040426-1848]	gne
ENSSSAG00000002514	1	dynein regulatory complex subunit 3 [Source:ZFIN;Acc:ZDB-GENE-061103-349]	drc3
ENSSSAG00000002516	1
ENSSSAG00000002519	7
ENSSSAG00000002522	1
ENSSSAG00000002525	6	CDC5 cell division cycle 5-like (S. pombe) [Source:NCBI gene (formerly Entrezgene);Acc:100380809]	cdc5l
ENSSSAG00000002526	6
ENSSSAG00000002528	11
ENSSSAG00000002530	11	platelet-derived growth factor receptor, alpha polypeptide [Source:NCBI gene (formerly Entrezgene);Acc:386856]	pdgfra
ENSSSAG00000002532	8	microtubule associated tumor suppressor 1b [Source:ZFIN;Acc:ZDB-GENE-070619-5]	mtus1
ENSSSAG00000002537	3	kelch like family member 11 [Source:HGNC Symbol;Acc:HGNC:19008]	KLHL11
ENSSSAG00000002539	10		nek9
ENSSSAG00000002540	8	PGAM family member 5, mitochondrial serine/threonine protein phosphatase [Source:NCBI gene (formerly Entrezgene);Acc:100196559]	pgam5
ENSSSAG00000002542	12	ATCAY kinesin light chain interacting caytaxin [Source:HGNC Symbol;Acc:HGNC:779]	ATCAY
ENSSSAG00000002543	6	adenylosuccinate lyase [Source:ZFIN;Acc:ZDB-GENE-030131-6363]	adsl
ENSSSAG00000002545	9	dystonin [Source:HGNC Symbol;Acc:HGNC:1090]	DST
ENSSSAG00000002549	1
ENSSSAG00000002550	4
ENSSSAG00000002551	2	cullin 4B [Source:HGNC Symbol;Acc:HGNC:2555]	CUL4B
ENSSSAG00000002552	9	Hsc70-interacting protein [Source:NCBI gene (formerly Entrezgene);Acc:100195445]	f10a1
ENSSSAG00000002554	2
ENSSSAG00000002555	2
ENSSSAG00000002556	1
ENSSSAG00000002558	3	BAR/IMD domain containing adaptor protein 2 like 1b [Source:ZFIN;Acc:ZDB-GENE-050417-371]	baiap2l1b
ENSSSAG00000002560	4	protein kinase D2 [Source:HGNC Symbol;Acc:HGNC:17293]	PRKD2
ENSSSAG00000002562	2
ENSSSAG00000002566	4	VPS37A subunit of ESCRT-I [Source:ZFIN;Acc:ZDB-GENE-030131-8312]	vps37a
ENSSSAG00000002569	1	BRMS1 like transcriptional repressor a [Source:ZFIN;Acc:ZDB-GENE-050913-49]	brms1la
ENSSSAG00000002586	12	forkhead box P2 [Source:ZFIN;Acc:ZDB-GENE-041203-2]	foxp2
ENSSSAG00000002587	6	SAGA complex associated factor 29 [Source:NCBI gene (formerly Entrezgene);Acc:100196504]	sgf29
ENSSSAG00000002591	2	RAD51 associated protein 1 [Source:ZFIN;Acc:ZDB-GENE-050419-96]	rad51ap1
ENSSSAG00000002600	1
ENSSSAG00000002605	9	X-prolyl aminopeptidase 3, mitochondrial [Source:ZFIN;Acc:ZDB-GENE-040426-2076]	xpnpep3
ENSSSAG00000002610	2	ATP citrate lyase [Source:HGNC Symbol;Acc:HGNC:115]	aclya
ENSSSAG00000002614	12	si:dkey-226m8.10 [Source:ZFIN;Acc:ZDB-GENE-060526-258]
ENSSSAG00000002618	6	bromodomain PHD finger transcription factor [Source:HGNC Symbol;Acc:HGNC:3581]
ENSSSAG00000002621	6	meiosis regulator and mRNA stability factor 1 [Source:HGNC Symbol;Acc:HGNC:29562]	MARF1
ENSSSAG00000002623	2
ENSSSAG00000002627	8	Jupiter microtubule associated homolog 2 [Source:ZFIN;Acc:ZDB-GENE-030131-599]	jpt2
ENSSSAG00000002628	2
ENSSSAG00000002632	1	Usher syndrome 1Gb (autosomal recessive) [Source:ZFIN;Acc:ZDB-GENE-110411-55]
ENSSSAG00000002637	3
ENSSSAG00000002641	4	estrogen receptor 2b [Source:ZFIN;Acc:ZDB-GENE-030116-1]	esr2b
ENSSSAG00000002642	3	TSEN54 tRNA splicing endonuclease subunit [Source:ZFIN;Acc:ZDB-GENE-050522-454]	tsen54
ENSSSAG00000002644	3	mediator complex subunit 25 [Source:ZFIN;Acc:ZDB-GENE-040426-2850]	med25
ENSSSAG00000002645	12
ENSSSAG00000002648	10	Glucosidase 2 subunit beta [Source:NCBI gene (formerly Entrezgene);Acc:100194784]	glu2b
ENSSSAG00000002653	2	lysine (K)-specific demethylase 3B [Source:ZFIN;Acc:ZDB-GENE-101007-4]
ENSSSAG00000002658	10	inositol-trisphosphate 3-kinase A [Source:ZFIN;Acc:ZDB-GENE-030616-116]	itpka
ENSSSAG00000002664	10	DMRT like family A1 [Source:HGNC Symbol;Acc:HGNC:13826]	dmrta1
ENSSSAG00000002665	8
ENSSSAG00000002667	4	Aly/REF export factor [Source:ZFIN;Acc:ZDB-GENE-070928-29]	alyref
ENSSSAG00000002670	10	cAMP responsive element binding protein 3-like 3a [Source:ZFIN;Acc:ZDB-GENE-030131-4298]	creb3l3a
ENSSSAG00000002671	12
ENSSSAG00000002676	10		rbpms
ENSSSAG00000002677	11
ENSSSAG00000002679	4
ENSSSAG00000002682	6	myotubularin related protein 7b [Source:ZFIN;Acc:ZDB-GENE-050913-66]	mtmr7b
ENSSSAG00000002683	10
ENSSSAG00000002685	3	chromobox homolog 7a [Source:ZFIN;Acc:ZDB-GENE-050417-400]	cbx7a
ENSSSAG00000002688	11	Rho GDP dissociation inhibitor (GDI) alpha [Source:ZFIN;Acc:ZDB-GENE-040426-2816]	ARHGDIA
ENSSSAG00000002694	6
ENSSSAG00000002696	9	si:dkey-89b17.4 [Source:ZFIN;Acc:ZDB-GENE-030131-8215]
ENSSSAG00000002698	7
ENSSSAG00000002699	10
ENSSSAG00000002708	8
ENSSSAG00000002709	10
ENSSSAG00000002710	1	zinc finger RNA binding protein 2 [Source:ZFIN;Acc:ZDB-GENE-070705-184]
ENSSSAG00000002712	1
ENSSSAG00000002720	2	solute carrier family 25 member 10 [Source:HGNC Symbol;Acc:HGNC:10980]	SLC25A10
ENSSSAG00000002721	2		PSA6
ENSSSAG00000002723	8
ENSSSAG00000002724	4	tectonin beta-propeller repeat containing 1 [Source:HGNC Symbol;Acc:HGNC:22214]	TECPR1
ENSSSAG00000002726	3
ENSSSAG00000002727	3	myocardin related transcription factor Aa [Source:ZFIN;Acc:ZDB-GENE-121205-3]
ENSSSAG00000002728	1
ENSSSAG00000002730	11
ENSSSAG00000002733	11	si:ch211-51c14.1 [Source:ZFIN;Acc:ZDB-GENE-120215-48]
ENSSSAG00000002734	12	megakaryocyte-associated tyrosine kinase [Source:HGNC Symbol;Acc:HGNC:6906]	MATK
ENSSSAG00000002735	8	mitochondrial ribosomal protein L12 [Source:ZFIN;Acc:ZDB-GENE-050417-187]	mrpl12
ENSSSAG00000002736	12	syntaxin 1B [Source:NCBI gene (formerly Entrezgene);Acc:100195993]	stx1b
ENSSSAG00000002737	8
ENSSSAG00000002744	2
ENSSSAG00000002749	3
ENSSSAG00000002750	5	si:ch211-237i5.4 [Source:ZFIN;Acc:ZDB-GENE-131121-468]
ENSSSAG00000002751	10
ENSSSAG00000002755	7
ENSSSAG00000002757	10	GIT ArfGAP 2 [Source:HGNC Symbol;Acc:HGNC:4273]	GIT2
ENSSSAG00000002759	4	phosphatidylinositol glycan anchor biosynthesis, class O [Source:ZFIN;Acc:ZDB-GENE-091204-80]	pigo
ENSSSAG00000002760	3	SEC24 homolog D, COPII coat complex component [Source:ZFIN;Acc:ZDB-GENE-070117-2501]	sec24d
ENSSSAG00000002761	9	eukaryotic elongation factor 2 lysine methyltransferase [Source:ZFIN;Acc:ZDB-GENE-041010-160]	eef2kmt
ENSSSAG00000002762	4
ENSSSAG00000002763	8	outer dynein arm docking complex subunit 4 [Source:NCBI gene (formerly Entrezgene);Acc:393286]	odad4
ENSSSAG00000002765	6
ENSSSAG00000002767	7	BTB (POZ) domain containing 2a [Source:ZFIN;Acc:ZDB-GENE-030829-3]	btbd2a
ENSSSAG00000002769	3	coiled-coil domain containing 88C [Source:ZFIN;Acc:ZDB-GENE-100419-3]	ccdc88c
ENSSSAG00000002777	4	PHD finger protein 24 [Source:ZFIN;Acc:ZDB-GENE-091204-154]
ENSSSAG00000002780	1	potassium channel tetramerization domain containing 17 [Source:ZFIN;Acc:ZDB-GENE-130531-80]
ENSSSAG00000002781	10	ATP synthase F1 subunit alpha [Source:ZFIN;Acc:ZDB-GENE-060201-1]	ATPA
ENSSSAG00000002786	9
ENSSSAG00000002787	7
ENSSSAG00000002789	3
ENSSSAG00000002790	4	major vault protein [Source:ZFIN;Acc:ZDB-GENE-030826-33]
ENSSSAG00000002791	9
ENSSSAG00000002795	8	formin-like 1a [Source:ZFIN;Acc:ZDB-GENE-120215-83]
ENSSSAG00000002797	4
ENSSSAG00000002804	5	period circadian clock 1b [Source:ZFIN;Acc:ZDB-GENE-040419-1]	per1b
ENSSSAG00000002806	2	RAB11 family interacting protein 4 (class II) a [Source:NCBI gene (formerly Entrezgene);Acc:436806]	rab11fip4a
ENSSSAG00000002807	2	protein kinase, AMP-activated, beta 1 non-catalytic subunit, a [Source:ZFIN;Acc:ZDB-GENE-040718-377]	prkab1a
ENSSSAG00000002809	2	KIAA1109 [Source:ZFIN;Acc:ZDB-GENE-090313-98]	kiaa1109
ENSSSAG00000002811	8	SMEK homolog 1, suppressor of mek1 (Dictyostelium) [Source:NCBI gene (formerly Entrezgene);Acc:558578]	smek1
ENSSSAG00000002812	4	TNF receptor associated factor 5 [Source:HGNC Symbol;Acc:HGNC:12035]	TRAF5
ENSSSAG00000002817	8	elongin B [Source:ZFIN;Acc:ZDB-GENE-020415-1]	elob
ENSSSAG00000002819	4
ENSSSAG00000002826	6
ENSSSAG00000002831	8	VPS37C subunit of ESCRT-I [Source:ZFIN;Acc:ZDB-GENE-061110-126]	vps37c
ENSSSAG00000002833	2
ENSSSAG00000002837	12	transmembrane protein 176 [Source:ZFIN;Acc:ZDB-GENE-080902-2]	tmem176
ENSSSAG00000002838	2	DNA (cytosine-5-)-methyltransferase 1 [Source:ZFIN;Acc:ZDB-GENE-990714-15]	dnmt1
ENSSSAG00000002844	6
ENSSSAG00000002845	8	mitochondrial ribosomal protein L47 [Source:ZFIN;Acc:ZDB-GENE-030219-177]	RM47
ENSSSAG00000002846	12	myosin light chain, phosphorylatable, fast skeletal muscle a [Source:ZFIN;Acc:ZDB-GENE-990712-15]	mylpfa
ENSSSAG00000002847	2
ENSSSAG00000002849	8	DnaJ homolog subfamily C member 7 [Source:NCBI gene (formerly Entrezgene);Acc:100194927]	dnjc7
ENSSSAG00000002850	9	HAUS augmin-like complex, subunit 1 [Source:ZFIN;Acc:ZDB-GENE-091204-387]	haus1
ENSSSAG00000002853	8	Nucleolysin TIAR [Source:NCBI gene (formerly Entrezgene);Acc:100195378]	tiar
ENSSSAG00000002854	1	leucine-rich repeats and calponin homology (CH) domain containing 4 [Source:ZFIN;Acc:ZDB-GENE-060503-749]	lrch4
ENSSSAG00000002856	11	formyl peptide receptor 1 [Source:ZFIN;Acc:ZDB-GENE-121227-2]
ENSSSAG00000002860	2
ENSSSAG00000002863	9	eps8 like 1a [Source:ZFIN;Acc:ZDB-GENE-050306-14]	eps8l1a
ENSSSAG00000002874	5	eomesodermin [Source:HGNC Symbol;Acc:HGNC:3372]	EOMES
ENSSSAG00000002882	2
ENSSSAG00000002883	4
ENSSSAG00000002887	10	ATP synthase, H+ transporting, mitochondrial F0 complex, subunit d [Source:NCBI gene (formerly Entrezgene);Acc:100194602]	atp5h
ENSSSAG00000002888	2	RAD21 homolog (S. pombe) [Source:NCBI gene (formerly Entrezgene);Acc:100195233]	rad21
ENSSSAG00000002891	11	retinal homeobox 1 [Source:NCBI gene (formerly Entrezgene);Acc:30472]	rx1
ENSSSAG00000002893	7	ring finger protein 165 [Source:HGNC Symbol;Acc:HGNC:31696]	ARK2C
ENSSSAG00000002898	6	actin-like 6A [Source:NCBI gene (formerly Entrezgene);Acc:100194751]	actl6a
ENSSSAG00000002900	11
ENSSSAG00000002901	10
ENSSSAG00000002903	10
ENSSSAG00000002904	9		HDA1B
ENSSSAG00000002905	3
ENSSSAG00000002906	4
ENSSSAG00000002911	2
ENSSSAG00000002913	4	iron-sulfur cluster assembly 2 [Source:ZFIN;Acc:ZDB-GENE-131121-486]	isca2
ENSSSAG00000002914	4
ENSSSAG00000002915	9	si:dkeyp-113d7.1 [Source:ZFIN;Acc:ZDB-GENE-030131-755]	si:dkeyp-113d7.1
ENSSSAG00000002917	1	Coiled-coil domain-containing protein 12 [Source:NCBI gene (formerly Entrezgene);Acc:100195586]	ccd12
ENSSSAG00000002920	2	RWD domain containing 4 [Source:ZFIN;Acc:ZDB-GENE-041010-61]	rwdd
ENSSSAG00000002923	2
ENSSSAG00000002926	8	eukaryotic translation initiation factor 1 [Source:ZFIN;Acc:ZDB-GENE-030131-956]	EIF1B
ENSSSAG00000002929	10	G protein subunit beta 4 [Source:HGNC Symbol;Acc:HGNC:20731]	GNB4
ENSSSAG00000002930	3	xylosyltransferase II [Source:ZFIN;Acc:ZDB-GENE-081022-125]
ENSSSAG00000002931	10	mitochondrial ribosomal protein L13 [Source:ZFIN;Acc:ZDB-GENE-050522-167]	mrpl13
ENSSSAG00000002934	8	Zinc finger protein 576 [Source:NCBI gene (formerly Entrezgene);Acc:100194986]	zn576
ENSSSAG00000002938	5
ENSSSAG00000002942	3
ENSSSAG00000002943	4	calmin [Source:ZFIN;Acc:ZDB-GENE-131127-546]
ENSSSAG00000002944	11
ENSSSAG00000002948	2
ENSSSAG00000002949	6	endoplasmic reticulum protein 44 [Source:ZFIN;Acc:ZDB-GENE-040426-1902]	erp44
ENSSSAG00000002955	4
ENSSSAG00000002956	3	calcium homeostasis endoplasmic reticulum protein [Source:ZFIN;Acc:ZDB-GENE-040407-1]	cherp
ENSSSAG00000002957	2		rmdn3
ENSSSAG00000002960	8	BAR/IMD domain containing adaptor protein 2a [Source:ZFIN;Acc:ZDB-GENE-060421-2756]	baiap2a
ENSSSAG00000002966	11
ENSSSAG00000002967	11	transforming growth factor beta receptor 2 [Source:HGNC Symbol;Acc:HGNC:11773]	TGFBR2
ENSSSAG00000002970	3	spectrin repeat containing nuclear envelope family member 3 [Source:HGNC Symbol;Acc:HGNC:19861]	SYNE3
ENSSSAG00000002975	1	Transmembrane protein 107 [Source:NCBI gene (formerly Entrezgene);Acc:100195981]	tm107
ENSSSAG00000002978	6	nucleophosmin 1b [Source:ZFIN;Acc:ZDB-GENE-080723-7]	npm1b
ENSSSAG00000002980	6
ENSSSAG00000002984	7	RAB3 GTPase activating protein subunit 2 (non-catalytic) [Source:ZFIN;Acc:ZDB-GENE-030616-610]	rab3gap2
ENSSSAG00000002986	6	inhibitor of growth family member 2 [Source:NCBI gene (formerly Entrezgene);Acc:100195509]	ing2
ENSSSAG00000002987	9
ENSSSAG00000002991	4
ENSSSAG00000002993	10	CD68 molecule [Source:NCBI gene (formerly Entrezgene);Acc:100306846]	cd68
ENSSSAG00000002995	9	iron-sulfur cluster assembly 2 [Source:ZFIN;Acc:ZDB-GENE-131121-486]	isca2
ENSSSAG00000002998	3
ENSSSAG00000002999	11	zgc:172323 [Source:ZFIN;Acc:ZDB-GENE-080204-113]	zgc:172323
ENSSSAG00000003002	9	NPC intracellular cholesterol transporter 2, tandem duplicate 1 [Source:NCBI gene (formerly Entrezgene);Acc:100195561]	npc2.1
ENSSSAG00000003003	10		BOLA2
ENSSSAG00000003006	9	high mobility group 20B [Source:ZFIN;Acc:ZDB-GENE-030131-4258]	hmg20b
ENSSSAG00000003012	4	adenosine deaminase domain containing 1 (testis-specific) [Source:ZFIN;Acc:ZDB-GENE-030131-6285]	adad1
ENSSSAG00000003015	8	tRNA methyltransferase 1 [Source:NCBI gene (formerly Entrezgene);Acc:100380529]	trmt1
ENSSSAG00000003019	8	glyoxylate reductase 1 homolog (Arabidopsis) [Source:ZFIN;Acc:ZDB-GENE-041121-5]	glyr1
ENSSSAG00000003021	12	cell adhesion molecule 4 [Source:ZFIN;Acc:ZDB-GENE-041114-138]	cadm4
ENSSSAG00000003022	2	BCL2 interacting protein 3 like b [Source:ZFIN;Acc:ZDB-GENE-040325-1]	bnip3lb
ENSSSAG00000003027	10
ENSSSAG00000003034	9
ENSSSAG00000003038	7	histone deacetylase 5 [Source:ZFIN;Acc:ZDB-GENE-121219-3]
ENSSSAG00000003039	1
ENSSSAG00000003047	2	centrin 4 [Source:ZFIN;Acc:ZDB-GENE-030826-21]
ENSSSAG00000003048	10	gasdermin Eb [Source:ZFIN;Acc:ZDB-GENE-030131-7662]	gsdmeb
ENSSSAG00000003049	10	ribosomal protein S19 [Source:ZFIN;Acc:ZDB-GENE-040426-1716]	RS19
ENSSSAG00000003051	6	leucine rich repeats and guanylate kinase domain containing [Source:HGNC Symbol;Acc:HGNC:21964]	LRGUK
ENSSSAG00000003054	3	stromal interaction molecule 2 [Source:HGNC Symbol;Acc:HGNC:19205]	STIM2
ENSSSAG00000003060	6	Bardet-Biedl syndrome 12 [Source:HGNC Symbol;Acc:HGNC:26648]	BBS12
ENSSSAG00000003063	11	integrin, alpha 9 [Source:ZFIN;Acc:ZDB-GENE-040426-1129]	itga9
ENSSSAG00000003064	7	tumor suppressor candidate 3 [Source:ZFIN;Acc:ZDB-GENE-050522-381]	tusc3
ENSSSAG00000003066	7
ENSSSAG00000003069	6	eukaryotic translation initiation factor 2, subunit 1 alpha a [Source:NCBI gene (formerly Entrezgene);Acc:100195154]	eif2s1a
ENSSSAG00000003072	2
ENSSSAG00000003075	10	protocadherin 18 [Source:HGNC Symbol;Acc:HGNC:14268]	PCDH18
ENSSSAG00000003077	10	adaptor related protein complex 2 subunit mu 1b [Source:ZFIN;Acc:ZDB-GENE-040426-1103]
ENSSSAG00000003078	10	sprouty homolog 1 [Source:NCBI gene (formerly Entrezgene);Acc:100194988]	spy1
ENSSSAG00000003079	2	T cell activation inhibitor, mitochondrial [Source:HGNC Symbol;Acc:HGNC:25241]	TCAIM
ENSSSAG00000003081	10	mannosidase, alpha, class 2B, member 1 [Source:ZFIN;Acc:ZDB-GENE-050327-52]	man2b1
ENSSSAG00000003083	4	malic enzyme 1 [Source:HGNC Symbol;Acc:HGNC:6983]	ME1
ENSSSAG00000003084	10	ankyrin repeat domain containing 50 [Source:HGNC Symbol;Acc:HGNC:29223]	ANKRD50
ENSSSAG00000003087	11
ENSSSAG00000003088	11	protocadherin 7 [Source:HGNC Symbol;Acc:HGNC:8659]	PCDH7
ENSSSAG00000003089	6	NF-kappa-B inhibitor-interacting Ras-like protein 2 [Source:NCBI gene (formerly Entrezgene);Acc:100195640]	kbrs2
ENSSSAG00000003090	2	paired box 3a [Source:ZFIN;Acc:ZDB-GENE-980526-52]	pax3a
ENSSSAG00000003091	3
ENSSSAG00000003093	11	FAT atypical cadherin 4 [Source:HGNC Symbol;Acc:HGNC:23109]	FAT4
ENSSSAG00000003094	9	alkB homolog 1, histone H2A dioxygenase [Source:ZFIN;Acc:ZDB-GENE-050522-196]	alkbh1
ENSSSAG00000003095	9
ENSSSAG00000003098	8
ENSSSAG00000003099	8	protein associated with LIN7 1, MAGUK p55 family member a [Source:NCBI gene (formerly Entrezgene);Acc:252845]	pals1a
ENSSSAG00000003100	6	WAS/WASL interacting protein family, member 2b [Source:ZFIN;Acc:ZDB-GENE-040625-182]	wipf2b
ENSSSAG00000003101	9	periplakin [Source:ZFIN;Acc:ZDB-GENE-041008-196]	ppl
ENSSSAG00000003104	10	adenylosuccinate synthase like 1 [Source:NCBI gene (formerly Entrezgene);Acc:100194620]	adssl1
ENSSSAG00000003108	10	zinc finger protein 385C [Source:HGNC Symbol;Acc:HGNC:33722]	ZNF385C
ENSSSAG00000003109	6	myotubularin related protein 7b [Source:ZFIN;Acc:ZDB-GENE-050913-66]	mtmr7b
ENSSSAG00000003110	12
ENSSSAG00000003111	10
ENSSSAG00000003112	6	leptin receptor overlapping transcript like 1 [Source:NCBI gene (formerly Entrezgene);Acc:100286520]	leprotl1
ENSSSAG00000003114	8
ENSSSAG00000003115	3	phosphate cytidylyltransferase 1A, choline a [Source:ZFIN;Acc:ZDB-GENE-050417-108]	PCY1A
ENSSSAG00000003117	3	Rap guanine nucleotide exchange factor like 1 [Source:HGNC Symbol;Acc:HGNC:17428]	RAPGEFL1
ENSSSAG00000003124	4	mitofusin 1 [Source:HGNC Symbol;Acc:HGNC:18262]	MFN1
ENSSSAG00000003126	9
ENSSSAG00000003134	12
ENSSSAG00000003135	6	stress associated endoplasmic reticulum protein 1 [Source:HGNC Symbol;Acc:HGNC:10759]	SERP1
ENSSSAG00000003137	10
ENSSSAG00000003139	3	microtubule associated tumor suppressor 1b [Source:ZFIN;Acc:ZDB-GENE-070619-5]
ENSSSAG00000003140	8	casc3 exon junction complex subunit [Source:ZFIN;Acc:ZDB-GENE-040308-2]	casc3
ENSSSAG00000003142	2
ENSSSAG00000003144	2	exocyst complex component 4 [Source:ZFIN;Acc:ZDB-GENE-041210-112]	exoc4
ENSSSAG00000003145	7	MSL complex subunit 1a [Source:ZFIN;Acc:ZDB-GENE-030131-8168]	msl1a
ENSSSAG00000003146	1	nudE neurodevelopment protein 1-like 1b [Source:ZFIN;Acc:ZDB-GENE-030131-5889]
ENSSSAG00000003147	8
ENSSSAG00000003148	4
ENSSSAG00000003149	3	signal recognition particle 72 [Source:ZFIN;Acc:ZDB-GENE-030131-5546]
ENSSSAG00000003150	7
ENSSSAG00000003159	8
ENSSSAG00000003161	4	si:dkey-225f5.4 [Source:ZFIN;Acc:ZDB-GENE-030131-305]
ENSSSAG00000003165	4	charged multivesicular body protein 6 [Source:HGNC Symbol;Acc:HGNC:25675]	CHMP6
ENSSSAG00000003166	6
ENSSSAG00000003167	7	si:dkey-26c10.5 [Source:ZFIN;Acc:ZDB-GENE-060607-13]	si:dkey-26c10.5
ENSSSAG00000003169	8
ENSSSAG00000003171	3
ENSSSAG00000003175	3
ENSSSAG00000003176	10	ribosomal protein L13a [Source:ZFIN;Acc:ZDB-GENE-030131-168]	rpl13a
ENSSSAG00000003179	10	transmembrane protein 150B [Source:NCBI gene (formerly Entrezgene);Acc:556933]	tmem150b
ENSSSAG00000003183	6
ENSSSAG00000003195	5
ENSSSAG00000003198	3	ATP synthase inhibitory factor subunit 1b [Source:ZFIN;Acc:ZDB-GENE-050506-113]	ATIF1
ENSSSAG00000003200	8	RAD23 homolog B, nucleotide excision repair protein [Source:NCBI gene (formerly Entrezgene);Acc:100196790]	rad23b
ENSSSAG00000003202	12	calcium/calmodulin dependent protein kinase II alpha [Source:HGNC Symbol;Acc:HGNC:1460]	CAMK2A
ENSSSAG00000003203	4
ENSSSAG00000003204	9	protein phosphatase, Mg2+/Mn2+ dependent, 1La [Source:ZFIN;Acc:ZDB-GENE-061103-118]	ppm1la
ENSSSAG00000003207	12	solute carrier family 22 member 16 [Source:ZFIN;Acc:ZDB-GENE-041001-166]	slc22a16
ENSSSAG00000003208	6	Cation-dependent mannose-6-phosphate receptor [Source:NCBI gene (formerly Entrezgene);Acc:100194796]	mprd
ENSSSAG00000003210	5
ENSSSAG00000003215	10	ribosomal protein L37 [Source:ZFIN;Acc:ZDB-GENE-040625-39]	rpl37
ENSSSAG00000003216	10
ENSSSAG00000003218	9	polyhomeotic homolog 1 [Source:ZFIN;Acc:ZDB-GENE-081022-39]	phc1
ENSSSAG00000003219	3	zinc metallopeptidase, STE24 homolog [Source:ZFIN;Acc:ZDB-GENE-030131-6312]	zmpste24
ENSSSAG00000003224	8
ENSSSAG00000003236	5
ENSSSAG00000003237	2	transmembrane protein 38B [Source:HGNC Symbol;Acc:HGNC:25535]	TMEM38B
ENSSSAG00000003239	9
ENSSSAG00000003240	3
ENSSSAG00000003241	2	hepatocyte growth factor-regulated tyrosine kinase substrate [Source:ZFIN;Acc:ZDB-GENE-030131-6107]	hgs
ENSSSAG00000003242	10	calreticulin 3 [Source:HGNC Symbol;Acc:HGNC:20407]	CALR3
ENSSSAG00000003244	11
ENSSSAG00000003248	9
ENSSSAG00000003256	9
ENSSSAG00000003258	10
ENSSSAG00000003260	7
ENSSSAG00000003264	8	pdgfa associated protein 1a [Source:ZFIN;Acc:ZDB-GENE-030131-1693]	HAP28
ENSSSAG00000003266	9	T cell immune regulator 1, ATPase H+ transporting V0 subunit a3a [Source:ZFIN;Acc:ZDB-GENE-090311-31]
ENSSSAG00000003275	5
ENSSSAG00000003279	2	very low density lipoprotein receptor [Source:ZFIN;Acc:ZDB-GENE-040426-803]	vldlr
ENSSSAG00000003287	4	rearranged L-myc fusion [Source:ZFIN;Acc:ZDB-GENE-050208-257]
ENSSSAG00000003288	10
ENSSSAG00000003291	7
ENSSSAG00000003292	9
ENSSSAG00000003293	10
ENSSSAG00000003295	4
ENSSSAG00000003301	7	myosin heavy chain 11 [Source:HGNC Symbol;Acc:HGNC:7569]	MYH11
ENSSSAG00000003302	3	BCL3 transcription coactivator [Source:ZFIN;Acc:ZDB-GENE-061013-1]
ENSSSAG00000003305	10	SAM and SH3 domain containing 1a [Source:ZFIN;Acc:ZDB-GENE-030131-9960]	sash1a
ENSSSAG00000003307	10
ENSSSAG00000003308	11
ENSSSAG00000003313	4
ENSSSAG00000003314	7	zinc finger FYVE-type containing 21 [Source:HGNC Symbol;Acc:HGNC:20760]	ZFYVE21
ENSSSAG00000003315	3	serine peptidase inhibitor, Kunitz type 1 a [Source:ZFIN;Acc:ZDB-GENE-040426-2169]	spint1a
ENSSSAG00000003316	6
ENSSSAG00000003317	4
ENSSSAG00000003319	1	si:dkey-183c6.8 [Source:ZFIN;Acc:ZDB-GENE-160728-23]
ENSSSAG00000003320	2	chromosome ssa07 C11orf68 homolog [Source:NCBI gene (formerly Entrezgene);Acc:100196516]	cssa07h11orf68
ENSSSAG00000003323	9
ENSSSAG00000003324	1
ENSSSAG00000003328	10	Translation machinery-associated protein 20 [Source:NCBI gene (formerly Entrezgene);Acc:100196397]	tma20
ENSSSAG00000003329	9	v-rel avian reticuloendotheliosis viral oncogene homolog A [Source:ZFIN;Acc:ZDB-GENE-040825-4]	rela
ENSSSAG00000003331	1		RTN3
ENSSSAG00000003336	3
ENSSSAG00000003342	3	latent transforming growth factor beta binding protein 1 [Source:HGNC Symbol;Acc:HGNC:6714]	LTBP1
ENSSSAG00000003347	6	serine/arginine repetitive matrix 1 [Source:ZFIN;Acc:ZDB-GENE-040426-2789]	srrm1
ENSSSAG00000003352	6
ENSSSAG00000003364	10	kinesin light chain 1 [Source:HGNC Symbol;Acc:HGNC:6387]
ENSSSAG00000003368	9	dihydropyrimidinase like 2b [Source:ZFIN;Acc:ZDB-GENE-031105-1]	dpysl2b
ENSSSAG00000003377	7	RAB5C, member RAS oncogene family [Source:HGNC Symbol;Acc:HGNC:9785]	RAB5C
ENSSSAG00000003380	8
ENSSSAG00000003381	1	ankyrin repeat and SOCS box containing 16 [Source:ZFIN;Acc:ZDB-GENE-031031-3]	asb16
ENSSSAG00000003382	1	bloodthirsty-related gene family, member 2 [Source:ZFIN;Acc:ZDB-GENE-060825-228]	btr02
ENSSSAG00000003389	6
ENSSSAG00000003402	10
ENSSSAG00000003413	1	ubiquitin like with PHD and ring finger domains 2 [Source:HGNC Symbol;Acc:HGNC:12557]	UHRF2
ENSSSAG00000003414	7	chloride intracellular channel 4 [Source:ZFIN;Acc:ZDB-GENE-030326-3]	clic4
ENSSSAG00000003416	9	synaptosome associated protein 91 [Source:HGNC Symbol;Acc:HGNC:14986]	SNAP91
ENSSSAG00000003419	2	trinucleotide repeat containing adaptor 6B [Source:ZFIN;Acc:ZDB-GENE-030131-13]
ENSSSAG00000003420	1	OCRL inositol polyphosphate-5-phosphatase [Source:ZFIN;Acc:ZDB-GENE-061110-61]	ocrl
ENSSSAG00000003422	2	centrosomal protein 170B [Source:HGNC Symbol;Acc:HGNC:20362]	CEP170B
ENSSSAG00000003427	9	mitochondrial ribosomal protein L17 [Source:ZFIN;Acc:ZDB-GENE-040912-133]	mrpl17
ENSSSAG00000003428	2
ENSSSAG00000003429	6
ENSSSAG00000003430	5
ENSSSAG00000003437	3
ENSSSAG00000003441	3	lemur tyrosine kinase 2 [Source:ZFIN;Acc:ZDB-GENE-100812-11]	lmtk2
ENSSSAG00000003442	3	death effector domain-containing 1 [Source:ZFIN;Acc:ZDB-GENE-000616-2]	dedd2
ENSSSAG00000003445	10	Ral GTPase activating protein catalytic subunit alpha 1 [Source:HGNC Symbol;Acc:HGNC:17770]	RALGAPA1
ENSSSAG00000003446	8	SEC61 translocon subunit beta [Source:ZFIN;Acc:ZDB-GENE-040718-260]	sec61b
ENSSSAG00000003448	10	insulin-like growth factor 2 mRNA binding protein 1 [Source:ZFIN;Acc:ZDB-GENE-060929-1258]	igf2bp1
ENSSSAG00000003451	3	BAG cochaperone 5 [Source:HGNC Symbol;Acc:HGNC:941]	bag5
ENSSSAG00000003452	6	acyl-CoA synthetase long chain family member 3b [Source:ZFIN;Acc:ZDB-GENE-030131-492]	acsl3b
ENSSSAG00000003453	9	nemo-like kinase, type 1 [Source:ZFIN;Acc:ZDB-GENE-040701-1]	nlk1
ENSSSAG00000003456	4
ENSSSAG00000003464	9
ENSSSAG00000003466	2	creatine kinase, brain a [Source:ZFIN;Acc:ZDB-GENE-060929-902]	ckb
ENSSSAG00000003471	2	glycogen synthase kinase 3 alpha a [Source:ZFIN;Acc:ZDB-GENE-060503-796]	gsk3aa
ENSSSAG00000003473	2	sterol regulatory element binding transcription factor 1 [Source:ZFIN;Acc:ZDB-GENE-090812-3]	srebf1
ENSSSAG00000003474	8	v-maf musculoaponeurotic fibrosarcoma onco-like [Source:NCBI gene (formerly Entrezgene);Acc:100194526]	maffl
ENSSSAG00000003478	2
ENSSSAG00000003483	6	polycystic kidney disease 2 [Source:NCBI gene (formerly Entrezgene);Acc:432387]	pkd2
ENSSSAG00000003484	7
ENSSSAG00000003485	2	solute carrier family 16 member 3 [Source:HGNC Symbol;Acc:HGNC:10924]	SLC16A3
ENSSSAG00000003490	4	lysine (K)-specific demethylase 2Aa [Source:ZFIN;Acc:ZDB-GENE-061215-144]	kdm2a
ENSSSAG00000003491	5	A kinase (PRKA) anchor protein 8-like [Source:ZFIN;Acc:ZDB-GENE-040426-2303]	akap8l
ENSSSAG00000003493	2	polymerase (RNA) II (DNA directed) polypeptide A [Source:ZFIN;Acc:ZDB-GENE-041008-78]
ENSSSAG00000003494	3	T cell activation inhibitor, mitochondrial [Source:HGNC Symbol;Acc:HGNC:25241]	TCAIM
ENSSSAG00000003497	6
ENSSSAG00000003498	3	lipase, hormone-sensitive b [Source:ZFIN;Acc:ZDB-GENE-100921-71]
ENSSSAG00000003499	10	ADP-ribosylation factor-like 9 [Source:ZFIN;Acc:ZDB-GENE-060825-210]	ARL9
ENSSSAG00000003500	10
ENSSSAG00000003508	9		GIMA4
ENSSSAG00000003511	9
ENSSSAG00000003516	4
ENSSSAG00000003517	2
ENSSSAG00000003519	5	ETS variant transcription factor 1 [Source:ZFIN;Acc:ZDB-GENE-070104-1]	etv1
ENSSSAG00000003523	9	epidermal growth factor receptor pathway substrate 15 like 1 [Source:HGNC Symbol;Acc:HGNC:24634]	EPS15L1
ENSSSAG00000003524	11	vinculin [Source:HGNC Symbol;Acc:HGNC:12665]	VCL
ENSSSAG00000003525	8
ENSSSAG00000003533	12	myosin binding protein C1 [Source:ZFIN;Acc:ZDB-GENE-041114-196]	mybpc1
ENSSSAG00000003535	9	G1 to S phase transition 1 [Source:ZFIN;Acc:ZDB-GENE-040822-36]	gspt1
ENSSSAG00000003536	5	Aly/REF export factor [Source:ZFIN;Acc:ZDB-GENE-070928-29]	alyref
ENSSSAG00000003539	10	ubiquinol-cytochrome c reductase core protein 2a [Source:ZFIN;Acc:ZDB-GENE-040718-405]
ENSSSAG00000003540	7	Rho guanine nucleotide exchange factor (GEF) 1b [Source:ZFIN;Acc:ZDB-GENE-060616-136]	arhgef1b
ENSSSAG00000003544	4	MAPK regulated corepressor interacting protein 1 [Source:ZFIN;Acc:ZDB-GENE-060825-259]	mcrip1
ENSSSAG00000003545	10	transmembrane protein 50A [Source:ZFIN;Acc:ZDB-GENE-040426-2937]	tmem50a
ENSSSAG00000003548	9	si:ch211-210g13.5 [Source:ZFIN;Acc:ZDB-GENE-030131-5675]
ENSSSAG00000003552	7	microtubule affinity regulating kinase 3 [Source:HGNC Symbol;Acc:HGNC:6897]
ENSSSAG00000003553	6	26S proteasome non-ATPase regulatory subunit 3 [Source:NCBI gene (formerly Entrezgene);Acc:100195015]	psd3
ENSSSAG00000003555	6	golgin A4 [Source:ZFIN;Acc:ZDB-GENE-050208-275]
ENSSSAG00000003559	3	RAB32a, member RAS oncogene family [Source:ZFIN;Acc:ZDB-GENE-031006-10]	rab32a
ENSSSAG00000003560	8
ENSSSAG00000003562	11	platelet and endothelial cell adhesion molecule 1a [Source:NCBI gene (formerly Entrezgene);Acc:100195070]	pecam1a
ENSSSAG00000003564	12	Rh blood group, D antigen [Source:NCBI gene (formerly Entrezgene);Acc:100136438]	rhd
ENSSSAG00000003583	1	CDP-diacylglycerol--inositol 3-phosphatidyltransferase (phosphatidylinositol synthase) [Source:ZFIN;Acc:ZDB-GENE-040426-2536]	cdipt
ENSSSAG00000003584	11	signal transducer and activator of transcription 5a [Source:ZFIN;Acc:ZDB-GENE-030820-2]	stat5a
ENSSSAG00000003585	6	dynein, axonemal, intermediate chain 2b [Source:ZFIN;Acc:ZDB-GENE-131016-1]
ENSSSAG00000003588	5	alkB homolog 5, RNA demethylase [Source:ZFIN;Acc:ZDB-GENE-061013-602]	alkbh5
ENSSSAG00000003589	11	hemojuvelin BMP co-receptor [Source:ZFIN;Acc:ZDB-GENE-030131-651]	hjv
ENSSSAG00000003591	2
ENSSSAG00000003598	6
ENSSSAG00000003601	4	macoilin 1b [Source:ZFIN;Acc:ZDB-GENE-040426-1188]	maco1b
ENSSSAG00000003604	7	integrin, alpha 8 [Source:ZFIN;Acc:ZDB-GENE-080220-48]
ENSSSAG00000003605	3	Smith-Magenis syndrome chromosome region, candidate 8b [Source:NCBI gene (formerly Entrezgene);Acc:407723]
ENSSSAG00000003608	5	si:dkey-120c6.5 [Source:ZFIN;Acc:ZDB-GENE-131121-595]	GIMA4
ENSSSAG00000003611	7	transmembrane protein 106Ba [Source:ZFIN;Acc:ZDB-GENE-040426-1336]	tmem106b
ENSSSAG00000003617	1	SAM and SH3 domain containing 3 [Source:HGNC Symbol;Acc:HGNC:15975]	SLY
ENSSSAG00000003624	12	tweety family member 2 [Source:ZFIN;Acc:ZDB-GENE-040718-193]	ttyh2
ENSSSAG00000003628	3	zinc finger DHHC-type palmitoyltransferase 9 [Source:NCBI gene (formerly Entrezgene);Acc:560095]	zdhhc9
ENSSSAG00000003634	3	F-box protein 30b [Source:ZFIN;Acc:ZDB-GENE-040426-1125]	fbxo30b
ENSSSAG00000003635	4	synaptotagmin binding cytoplasmic RNA interacting protein [Source:HGNC Symbol;Acc:HGNC:16918]	SYNCRIP
ENSSSAG00000003641	2
ENSSSAG00000003643	3	protein phosphatase 1, regulatory subunit 9Ba [Source:ZFIN;Acc:ZDB-GENE-091006-1]
ENSSSAG00000003646	9	smoothened, frizzled class receptor [Source:ZFIN;Acc:ZDB-GENE-980526-89]	smo
ENSSSAG00000003647	9	transcription factor EC [Source:ZFIN;Acc:ZDB-GENE-041210-21]	tfec
ENSSSAG00000003648	10
ENSSSAG00000003650	3
ENSSSAG00000003651	11
ENSSSAG00000003653	3
ENSSSAG00000003654	10	spectrin, beta, non-erythrocytic 2 [Source:ZFIN;Acc:ZDB-GENE-030131-787]	sptbn2
ENSSSAG00000003655	10	hematopoietically expressed homeobox [Source:NCBI gene (formerly Entrezgene);Acc:100194834]	hhex
ENSSSAG00000003657	4	signal transducer and activator of transcription 3 (acute-phase response factor) [Source:ZFIN;Acc:ZDB-GENE-980526-68]	stat3
ENSSSAG00000003660	3
ENSSSAG00000003665	2
ENSSSAG00000003668	7		ALDR
ENSSSAG00000003670	8	inositol polyphosphate-5-phosphatase F [Source:ZFIN;Acc:ZDB-GENE-041111-194]	inpp5f
ENSSSAG00000003674	2
ENSSSAG00000003675	10
ENSSSAG00000003678	4	catenin (cadherin-associated protein), delta 1 [Source:ZFIN;Acc:ZDB-GENE-110208-9]
ENSSSAG00000003681	6	collagen beta(1-O)galactosyltransferase 1 [Source:ZFIN;Acc:ZDB-GENE-070720-6]
ENSSSAG00000003682	3	tetraspanin 33a [Source:NCBI gene (formerly Entrezgene);Acc:436890]
ENSSSAG00000003683	12	adenosine kinase b [Source:NCBI gene (formerly Entrezgene);Acc:100306762]	adkb
ENSSSAG00000003687	4
ENSSSAG00000003694	2	protein phosphatase 1, regulatory subunit 21 [Source:NCBI gene (formerly Entrezgene);Acc:492333]	ppp1r21
ENSSSAG00000003697	10	ribosomal protein L38 [Source:HGNC Symbol;Acc:HGNC:10349]	rpl38
ENSSSAG00000003698	10
ENSSSAG00000003700	2
ENSSSAG00000003702	11
ENSSSAG00000003706	3
ENSSSAG00000003709	1	SEC24 homolog B, COPII coat complex component [Source:ZFIN;Acc:ZDB-GENE-030131-6565]
ENSSSAG00000003710	11	zgc:86896 [Source:ZFIN;Acc:ZDB-GENE-040625-80]	zgc:86896
ENSSSAG00000003713	8	tripartite motif containing 71, E3 ubiquitin protein ligase [Source:NCBI gene (formerly Entrezgene);Acc:561754]	trim71
ENSSSAG00000003714	2
ENSSSAG00000003717	2
ENSSSAG00000003718	2	protein kinase, cAMP-dependent, regulatory, type I, alpha (tissue specific extinguisher 1) a [Source:ZFIN;Acc:ZDB-GENE-050116-2]	PRKAR1A
ENSSSAG00000003719	3	sorting nexin 14 [Source:HGNC Symbol;Acc:HGNC:14977]	SNX14
ENSSSAG00000003720	3	ring finger protein 20, E3 ubiquitin protein ligase [Source:ZFIN;Acc:ZDB-GENE-130404-2]	rnf20
ENSSSAG00000003721	12	caveolae associated protein 1 [Source:HGNC Symbol;Acc:HGNC:9688]	CAVIN1
ENSSSAG00000003722	12		GSTP1
ENSSSAG00000003723	2	low density lipoprotein receptor adaptor protein 1b [Source:ZFIN;Acc:ZDB-GENE-070112-1012]	ldlrap1b
ENSSSAG00000003724	1	cation/H+ exchanger protein 1 [Source:ZFIN;Acc:ZDB-GENE-030131-3044]	cax1
ENSSSAG00000003725	4	CCR4-NOT transcription complex, subunit 10 [Source:ZFIN;Acc:ZDB-GENE-060929-368]	cnot10
ENSSSAG00000003726	2	ATPase family AAA domain containing 2 [Source:HGNC Symbol;Acc:HGNC:30123]	ATAD2
ENSSSAG00000003727	7
ENSSSAG00000003730	8	ERH mRNA splicing and mitosis factor [Source:ZFIN;Acc:ZDB-GENE-990415-57]	erh
ENSSSAG00000003731	6	pumilio RNA-binding family member 3 [Source:NCBI gene (formerly Entrezgene);Acc:100195334]	pum3
ENSSSAG00000003733	3
ENSSSAG00000003736	6	farnesyltransferase, CAAX box, alpha [Source:ZFIN;Acc:ZDB-GENE-030131-866]
ENSSSAG00000003743	4
ENSSSAG00000003744	10	KIT proto-oncogene, receptor tyrosine kinase a [Source:ZFIN;Acc:ZDB-GENE-980526-464]	kita
ENSSSAG00000003745	6	NADH:ubiquinone oxidoreductase core subunit S8a [Source:ZFIN;Acc:ZDB-GENE-040426-2153]	ndufs8a
ENSSSAG00000003746	6	G protein pathway suppressor 1 [Source:ZFIN;Acc:ZDB-GENE-041111-240]	gps1
ENSSSAG00000003747	11
ENSSSAG00000003748	6	BSD domain containing 1 [Source:ZFIN;Acc:ZDB-GENE-040905-1]	bsdc1
ENSSSAG00000003750	4
ENSSSAG00000003753	6	pogo transposable element derived with ZNF domain b [Source:ZFIN;Acc:ZDB-GENE-100609-3]	pogzb
ENSSSAG00000003755	6	lysine acetyltransferase 6B [Source:HGNC Symbol;Acc:HGNC:17582]	KAT6B
ENSSSAG00000003756	4
ENSSSAG00000003758	3	ATPase H+ transporting V0 subunit a1 [Source:HGNC Symbol;Acc:HGNC:865]	ATP6V0A1
ENSSSAG00000003765	7	islet cell autoantigen 1 [Source:ZFIN;Acc:ZDB-GENE-040718-490]
ENSSSAG00000003771	10
ENSSSAG00000003772	7
ENSSSAG00000003775	4	selenium binding protein 1 [Source:NCBI gene (formerly Entrezgene);Acc:393542]	selenbp1
ENSSSAG00000003777	8
ENSSSAG00000003778	3	missing oocyte, meiosis regulator, homolog (Drosophila) [Source:ZFIN;Acc:ZDB-GENE-040426-856]	mios
ENSSSAG00000003782	12	adenylosuccinate synthase 1 [Source:ZFIN;Acc:ZDB-GENE-040516-18]	adss1
ENSSSAG00000003783	8	aryl hydrocarbon receptor 1a [Source:ZFIN;Acc:ZDB-GENE-020531-2]	ahr1a
ENSSSAG00000003784	4
ENSSSAG00000003786	10	epidermal growth factor receptor a (erythroblastic leukemia viral (v-erb-b) oncogene homolog, avian) [Source:ZFIN;Acc:ZDB-GENE-030918-1]	egfra
ENSSSAG00000003797	10
ENSSSAG00000003802	10
ENSSSAG00000003806	2
ENSSSAG00000003807	2	zinc finger protein 574 [Source:ZFIN;Acc:ZDB-GENE-100922-259]	znf574
ENSSSAG00000003812	4
ENSSSAG00000003813	7	catenin (cadherin-associated protein), alpha 2 [Source:ZFIN;Acc:ZDB-GENE-060815-3]	ctnna2
ENSSSAG00000003816	11	DNA polymerase delta 4, accessory subunit [Source:ZFIN;Acc:ZDB-GENE-050506-118]	pold4
ENSSSAG00000003819	1	voltage dependent anion channel 2 [Source:HGNC Symbol;Acc:HGNC:12672]	VDAC2
ENSSSAG00000003820	12	collagen, type I, alpha 1a [Source:ZFIN;Acc:ZDB-GENE-030131-9102]
ENSSSAG00000003821	2	TBC1 domain family member 14 [Source:HGNC Symbol;Acc:HGNC:29246]	tbc1d14
ENSSSAG00000003824	2
ENSSSAG00000003827	6
ENSSSAG00000003828	2	dihydrouridine synthase 1-like (S. cerevisiae) [Source:ZFIN;Acc:ZDB-GENE-030131-1435]	dus1l
ENSSSAG00000003830	2
ENSSSAG00000003831	7		ARPC5
ENSSSAG00000003832	4
ENSSSAG00000003834	8	transmembrane protein 165 [Source:ZFIN;Acc:ZDB-GENE-030131-3222]	tmem165
ENSSSAG00000003836	4
ENSSSAG00000003838	11	zinc finger protein 503 [Source:HGNC Symbol;Acc:HGNC:23589]
ENSSSAG00000003846	6	si:ch73-132f6.5 [Source:ZFIN;Acc:ZDB-GENE-030131-9581]
ENSSSAG00000003849	8
ENSSSAG00000003854	10
ENSSSAG00000003856	3	neural proliferation, differentiation and control, 1a [Source:ZFIN;Acc:ZDB-GENE-031204-31]	npdc1a
ENSSSAG00000003858	10	ATPase 13A1 [Source:ZFIN;Acc:ZDB-GENE-040426-2804]	atp13a1
ENSSSAG00000003866	8	si:dkey-28b4.8 [Source:ZFIN;Acc:ZDB-GENE-090501-2]
ENSSSAG00000003870	12	synuclein, beta [Source:ZFIN;Acc:ZDB-GENE-040426-1615]	sncb
ENSSSAG00000003871	1
ENSSSAG00000003872	4	septin 7b [Source:ZFIN;Acc:ZDB-GENE-030131-37]	septin7b
ENSSSAG00000003876	4
ENSSSAG00000003877	2	canopy FGF signaling regulator 3 [Source:ZFIN;Acc:ZDB-GENE-050411-12]	cnpy3
ENSSSAG00000003879	4	MYCL proto-oncogene, bHLH transcription factor a [Source:ZFIN;Acc:ZDB-GENE-040426-2439]	mycla
ENSSSAG00000003881	5
ENSSSAG00000003887	3	LIM and calponin homology domains 1 [Source:HGNC Symbol;Acc:HGNC:29191]	LIMCH1
ENSSSAG00000003890	2	MFSD2 lysolipid transporter A, lysophospholipid a [Source:ZFIN;Acc:ZDB-GENE-041114-166]
ENSSSAG00000003893	5	small Cajal body-specific RNA 10 [Source:HGNC Symbol;Acc:HGNC:32567]	SCARNA10
ENSSSAG00000003895	7		zgc:100846
ENSSSAG00000003899	9
ENSSSAG00000003902	10
ENSSSAG00000003903	12	small G protein signaling modulator 1b [Source:ZFIN;Acc:ZDB-GENE-091117-39]
ENSSSAG00000003904	8
ENSSSAG00000003908	6	G protein pathway suppressor 1 [Source:ZFIN;Acc:ZDB-GENE-041111-240]	gps1
ENSSSAG00000003910	5
ENSSSAG00000003913	10	si:dkey-74k8.4 [Source:ZFIN;Acc:ZDB-GENE-141219-40]
ENSSSAG00000003915	6		tkfc
ENSSSAG00000003916	3
ENSSSAG00000003917	11
ENSSSAG00000003922	12
ENSSSAG00000003925	1
ENSSSAG00000003928	11	pyruvate kinase L/R [Source:ZFIN;Acc:ZDB-GENE-010907-1]	pklr
ENSSSAG00000003931	11
ENSSSAG00000003932	4	selenoprotein O1 [Source:NCBI gene (formerly Entrezgene);Acc:558648]	selenoo1
ENSSSAG00000003944	1
ENSSSAG00000003945	4
ENSSSAG00000003957	6
ENSSSAG00000003961	2	TBC1 domain family member 9 [Source:HGNC Symbol;Acc:HGNC:21710]	TBC1D9
ENSSSAG00000003964	10	peptidase domain containing associated with muscle regeneration 1 [Source:HGNC Symbol;Acc:HGNC:24554]	PAMR1
ENSSSAG00000003965	1
ENSSSAG00000003966	11	coiled-coil-helix-coiled-coil-helix domain containing 3a [Source:ZFIN;Acc:ZDB-GENE-030131-5005]	chchd3a
ENSSSAG00000003968	8
ENSSSAG00000003974	3	mitogen-activated protein kinase 12a [Source:ZFIN;Acc:ZDB-GENE-990415-257]	mapk12a
ENSSSAG00000003977	8
ENSSSAG00000003979	10	clock circadian regulator [Source:HGNC Symbol;Acc:HGNC:2082]	CLOCK
ENSSSAG00000003982	6
ENSSSAG00000003988	1	NADH:ubiquinone oxidoreductase subunit A3 [Source:ZFIN;Acc:ZDB-GENE-040801-18]	ndufa3
ENSSSAG00000003998	12
ENSSSAG00000003999	8
ENSSSAG00000004000	12	15.5 kDa protein [Source:NCBI gene (formerly Entrezgene);Acc:100196044]	us420
ENSSSAG00000004002	2	inner mitochondrial membrane peptidase subunit 1 [Source:ZFIN;Acc:ZDB-GENE-070522-4]	immp1l
ENSSSAG00000004003	6	tankyrase, TRF1-interacting ankyrin-related ADP-ribose polymerase a [Source:ZFIN;Acc:ZDB-GENE-030131-7450]
ENSSSAG00000004005	6	coiled-coil domain containing 43 [Source:ZFIN;Acc:ZDB-GENE-040426-1587]	ccdc43
ENSSSAG00000004008	2	microtubule associated monooxygenase, calponin and LIM domain containing 2b [Source:ZFIN;Acc:ZDB-GENE-061207-15]	mical2b
ENSSSAG00000004009	4	retinoid x receptor, beta b [Source:NCBI gene (formerly Entrezgene);Acc:30486]	rxrbb
ENSSSAG00000004012	4
ENSSSAG00000004018	10
ENSSSAG00000004024	2
ENSSSAG00000004026	2	si:ch211-282j22.3 [Source:ZFIN;Acc:ZDB-GENE-091113-49]
ENSSSAG00000004029	5	dickkopf WNT signaling pathway inhibitor 3b [Source:ZFIN;Acc:ZDB-GENE-061207-74]	dkk3b
ENSSSAG00000004032	4	transmembrane protein 33 [Source:HGNC Symbol;Acc:HGNC:25541]	TMM33
ENSSSAG00000004034	1	centrosomal protein 41 [Source:ZFIN;Acc:ZDB-GENE-040704-35]	cep41
ENSSSAG00000004036	4
ENSSSAG00000004038	12
ENSSSAG00000004046	4	topoisomerase I binding, arginine/serine-rich a [Source:ZFIN;Acc:ZDB-GENE-030131-6401]	toporsa
ENSSSAG00000004048	8	golgi glycoprotein 1 [Source:HGNC Symbol;Acc:HGNC:4316]	GLG1
ENSSSAG00000004049	4	4F2 cell-surface antigen heavy chain [Source:NCBI gene (formerly Entrezgene);Acc:100195278]	4f2
ENSSSAG00000004050	4	RNA polymerase II subunit M [Source:NCBI gene (formerly Entrezgene);Acc:100195472]	polr2m
ENSSSAG00000004054	2	protein kinase, cAMP-dependent, regulatory, type I, alpha (tissue specific extinguisher 1) a [Source:ZFIN;Acc:ZDB-GENE-050116-2]	PRKAR1A
ENSSSAG00000004055	8	Bardet-Biedl syndrome 7 [Source:NCBI gene (formerly Entrezgene);Acc:100380351]	bbs7
ENSSSAG00000004062	7	eukaryotic translation initiation factor 4eb [Source:ZFIN;Acc:ZDB-GENE-041121-14]	eif4eb
ENSSSAG00000004066	8	CCR4-NOT transcription complex, subunit 3a [Source:ZFIN;Acc:ZDB-GENE-040927-6]	cnot3a
ENSSSAG00000004075	9
ENSSSAG00000004077	2	cyclin A2 [Source:NCBI gene (formerly Entrezgene);Acc:100195170]	ccna2
ENSSSAG00000004079	8	inorganic pyrophosphatase 2 [Source:ZFIN;Acc:ZDB-GENE-040426-1857]	IPYR2
ENSSSAG00000004082	1	POC1 centriolar protein B [Source:HGNC Symbol;Acc:HGNC:30836]	POC1B
ENSSSAG00000004084	4	calcium release activated channel regulator 2Ab [Source:ZFIN;Acc:ZDB-GENE-041210-94]
ENSSSAG00000004092	9	cingulin like 1 [Source:HGNC Symbol;Acc:HGNC:25931]	cgnl1
ENSSSAG00000004094	11	tet methylcytosine dioxygenase 2 [Source:HGNC Symbol;Acc:HGNC:25941]	TET2
ENSSSAG00000004095	7	dehydrogenase E1 and transketolase domain containing 1 [Source:ZFIN;Acc:ZDB-GENE-041212-44]	dhtkd1
ENSSSAG00000004098	1	maternal embryonic leucine zipper kinase [Source:ZFIN;Acc:ZDB-GENE-990603-5]	MELK
ENSSSAG00000004100	6	Methionine aminopeptidase 1 [Source:NCBI gene (formerly Entrezgene);Acc:100195210]	ampm1
ENSSSAG00000004103	2
ENSSSAG00000004104	7	KIAA1522 [Source:HGNC Symbol;Acc:HGNC:29301]	NHSL3
ENSSSAG00000004105	7	protein Z, vitamin K-dependent plasma glycoprotein a [Source:ZFIN;Acc:ZDB-GENE-061013-403]	proza
ENSSSAG00000004109	2	kelch domain containing 10 [Source:ZFIN;Acc:ZDB-GENE-040426-776]	klhdc10
ENSSSAG00000004110	8	aminoacyl tRNA synthetase complex interacting multifunctional protein 1a [Source:ZFIN;Acc:ZDB-GENE-060825-144]	aimp1a
ENSSSAG00000004112	8	serine carboxypeptidase 1 [Source:ZFIN;Acc:ZDB-GENE-040426-890]	scpep1
ENSSSAG00000004114	11
ENSSSAG00000004119	2	septin 15 [Source:ZFIN;Acc:ZDB-GENE-061103-265]	septin15
ENSSSAG00000004121	11	nephronectin a [Source:ZFIN;Acc:ZDB-GENE-090312-201]	npnta
ENSSSAG00000004126	4
ENSSSAG00000004128	4
ENSSSAG00000004132	8
ENSSSAG00000004144	2	enhancer of zeste 1 polycomb repressive complex 2 subunit [Source:HGNC Symbol;Acc:HGNC:3526]	EZH1
ENSSSAG00000004149	11	tubulin tyrosine ligase-like family, member 11 [Source:ZFIN;Acc:ZDB-GENE-061013-747]	ttll11
ENSSSAG00000004152	11	transcription factor 12 [Source:HGNC Symbol;Acc:HGNC:11623]	tcf12
ENSSSAG00000004165	7
ENSSSAG00000004171	8
ENSSSAG00000004175	4	zgc:66479 [Source:ZFIN;Acc:ZDB-GENE-031030-10]	zgc:66479
ENSSSAG00000004177	10
ENSSSAG00000004179	6	eukaryotic translation initiation factor 3, subunit Bb [Source:ZFIN;Acc:ZDB-GENE-090312-175]
ENSSSAG00000004180	11	spermidine/spermine N1-acetyltransferase 1a, duplicate 2 [Source:ZFIN;Acc:ZDB-GENE-040704-4]	SAT1
ENSSSAG00000004186	2	RB binding protein 4, chromatin remodeling factor [Source:HGNC Symbol;Acc:HGNC:9887]	RBBP4
ENSSSAG00000004189	4
ENSSSAG00000004194	7	Up-regulated during skeletal muscle growth protein 5 [Source:NCBI gene (formerly Entrezgene);Acc:100196832]	usmg5
ENSSSAG00000004196	1	COPI coat complex subunit zeta 2 [Source:ZFIN;Acc:ZDB-GENE-000406-5]	copz2
ENSSSAG00000004197	8	PPFIA binding protein 2 [Source:HGNC Symbol;Acc:HGNC:9250]	PPFIBP2
ENSSSAG00000004200	2
ENSSSAG00000004208	9
ENSSSAG00000004211	10		ggt7
ENSSSAG00000004218	9
ENSSSAG00000004219	5
ENSSSAG00000004223	11	alkaline phosphatase, biomineralization associated [Source:ZFIN;Acc:ZDB-GENE-040420-1]	alpl
ENSSSAG00000004225	8	programmed cell death 11 [Source:ZFIN;Acc:ZDB-GENE-030131-4076]	pdcd11
ENSSSAG00000004227	11
ENSSSAG00000004228	1
ENSSSAG00000004234	3
ENSSSAG00000004239	2	slingshot protein phosphatase 2b [Source:ZFIN;Acc:ZDB-GENE-081205-4]	ssh2b
ENSSSAG00000004247	4
ENSSSAG00000004251	10	dual specificity phosphatase 6 [Source:NCBI gene (formerly Entrezgene);Acc:100306828]	dusp6
ENSSSAG00000004253	2	G protein-coupled receptor kinase 5 [Source:ZFIN;Acc:ZDB-GENE-091204-274]	grk5
ENSSSAG00000004254	4
ENSSSAG00000004255	4	zinc finger AN1-type containing 6 [Source:HGNC Symbol;Acc:HGNC:30164]	ZFAND6
ENSSSAG00000004257	12	lectin, galactoside-binding, soluble, 2b [Source:ZFIN;Acc:ZDB-GENE-040426-1590]	lgals2b
ENSSSAG00000004260	8	pleckstrin homology domain containing, family A (phosphoinositide binding specific) member 8 [Source:NCBI gene (formerly Entrezgene);Acc:492502]
ENSSSAG00000004262	12	angiotensin II receptor, type 2 [Source:NCBI gene (formerly Entrezgene);Acc:100380342]	agtr2
ENSSSAG00000004263	7	ribosomal protein S6 kinase, polypeptide 4 [Source:ZFIN;Acc:ZDB-GENE-060526-284]	rps6ka4
ENSSSAG00000004266	11	zinc finger, MYND-type containing 8 [Source:ZFIN;Acc:ZDB-GENE-041119-1]
ENSSSAG00000004267	2
ENSSSAG00000004268	12
ENSSSAG00000004269	3
ENSSSAG00000004277	7	nfe2 like bZIP transcription factor 1a [Source:ZFIN;Acc:ZDB-GENE-040630-5]	nfe2l1a
ENSSSAG00000004278	3
ENSSSAG00000004282	6
ENSSSAG00000004283	11	GLI pathogenesis-related 2, like [Source:ZFIN;Acc:ZDB-GENE-041010-53]	GAPR1
ENSSSAG00000004285	4	SEC23 interacting protein [Source:ZFIN;Acc:ZDB-GENE-030131-5259]	sec23ip
ENSSSAG00000004286	11	peroxiredoxin 1 [Source:ZFIN;Acc:ZDB-GENE-050320-35]	TDX
ENSSSAG00000004289	8	nuclear receptor coactivator 6 [Source:ZFIN;Acc:ZDB-GENE-080403-12]
ENSSSAG00000004291	7	chromobox homolog 1a (HP1 beta homolog Drosophila) [Source:ZFIN;Acc:ZDB-GENE-030131-4945]	cbx1a
ENSSSAG00000004292	6	ribosomal protein S2 [Source:HGNC Symbol;Acc:HGNC:10404]	RPS2
ENSSSAG00000004296	9
ENSSSAG00000004299	11
ENSSSAG00000004300	11	zgc:153704 [Source:ZFIN;Acc:ZDB-GENE-060929-1114]	LIPO
ENSSSAG00000004301	9
ENSSSAG00000004303	2	ubiquitin B [Source:ZFIN;Acc:ZDB-GENE-050411-10]	ubb
ENSSSAG00000004305	3	GTP binding protein 1, like [Source:ZFIN;Acc:ZDB-GENE-041007-2]	gtpbp1l
ENSSSAG00000004307	6	eukaryotic translation initiation factor 5 [Source:HGNC Symbol;Acc:HGNC:3299]	EIF5
ENSSSAG00000004308	12	mitogen-activated protein kinase kinase kinase 12 [Source:HGNC Symbol;Acc:HGNC:6851]	MAP3K12
ENSSSAG00000004311	3	nuclear factor of kappa light polypeptide gene enhancer in B-cells inhibitor, beta [Source:ZFIN;Acc:ZDB-GENE-070705-529]
ENSSSAG00000004312	11	glypican 1b [Source:ZFIN;Acc:ZDB-GENE-040426-1306]	gpc1b
ENSSSAG00000004313	9	Lipid phosphate phosphatase-related protein type 1 [Source:NCBI gene (formerly Entrezgene);Acc:100380609]	lppr1
ENSSSAG00000004315	1	transforming growth factor beta regulator 4 [Source:ZFIN;Acc:ZDB-GENE-091020-8]
ENSSSAG00000004320	10	ubiquitin conjugating enzyme E2 Q family like 1 [Source:HGNC Symbol;Acc:HGNC:37269]	ube2ql1
ENSSSAG00000004327	12
ENSSSAG00000004331	11	kit ligand a [Source:ZFIN;Acc:ZDB-GENE-070424-1]	kitlga
ENSSSAG00000004337	10	homeobox protein HoxB1aa [Source:NCBI gene (formerly Entrezgene);Acc:100194487]	hoxb1aa
ENSSSAG00000004340	3
ENSSSAG00000004344	9	tryptophanyl-tRNA synthetase 1 [Source:HGNC Symbol;Acc:HGNC:12729]	WARS1
ENSSSAG00000004345	9	ubiquitin protein ligase E3D [Source:ZFIN;Acc:ZDB-GENE-091218-3]	ube3d
ENSSSAG00000004348	3	galactose-1-phosphate uridylyltransferase [Source:NCBI gene (formerly Entrezgene);Acc:100195419]	galt
ENSSSAG00000004349	5	zgc:64022 [Source:ZFIN;Acc:ZDB-GENE-040426-1340]	RSLBB
ENSSSAG00000004352	4	TAF5 RNA polymerase II, TATA box binding protein (TBP)-associated factor [Source:ZFIN;Acc:ZDB-GENE-051120-180]	taf5
ENSSSAG00000004354	7
ENSSSAG00000004355	11
ENSSSAG00000004359	1	RAB6A, member RAS oncogene family [Source:ZFIN;Acc:ZDB-GENE-040426-2849]	rab6a
ENSSSAG00000004360	2
ENSSSAG00000004361	2	terminal nucleotidyltransferase 4A [Source:HGNC Symbol;Acc:HGNC:16705]	TENT4A
ENSSSAG00000004364	11	tumor necrosis factor, alpha-induced protein 2b [Source:NCBI gene (formerly Entrezgene);Acc:100195225]	tnfaip2b
ENSSSAG00000004365	4	protein tyrosine kinase 7a [Source:ZFIN;Acc:ZDB-GENE-050522-216]	ptk7a
ENSSSAG00000004368	11
ENSSSAG00000004369	6	WD repeat domain 25 [Source:HGNC Symbol;Acc:HGNC:21064]	WDR25
ENSSSAG00000004370	1	transmembrane O-mannosyltransferase targeting cadherins 3 [Source:HGNC Symbol;Acc:HGNC:26899]	TMTC3
ENSSSAG00000004371	11	homeobox B3a [Source:NCBI gene (formerly Entrezgene);Acc:100194486]	hoxb3a
ENSSSAG00000004375	11	RNA binding motif, single stranded interacting protein 2a [Source:ZFIN;Acc:ZDB-GENE-030912-2]
ENSSSAG00000004379	11
ENSSSAG00000004380	2
ENSSSAG00000004383	3	aldehyde dehydrogenase 1 family, member A3 [Source:ZFIN;Acc:ZDB-GENE-061128-2]	aldh1a3
ENSSSAG00000004386	9
ENSSSAG00000004389	7	aldehyde dehydrogenase 9 family, member A1b [Source:ZFIN;Acc:ZDB-GENE-040120-5]	aldh9a1b
ENSSSAG00000004394	1	intraflagellar transport 122 [Source:HGNC Symbol;Acc:HGNC:13556]	IFT122
ENSSSAG00000004396	5
ENSSSAG00000004397	12	DNA topoisomerase I [Source:HGNC Symbol;Acc:HGNC:11986]	TOP1
ENSSSAG00000004400	11	neuronal pentraxin 1 like [Source:ZFIN;Acc:ZDB-GENE-040426-2418]	nptx1l
ENSSSAG00000004407	7	trafficking protein particle complex subunit 9 [Source:HGNC Symbol;Acc:HGNC:30832]	TRAPPC9
ENSSSAG00000004417	2	mitogen-activated protein kinase kinase 7 [Source:ZFIN;Acc:ZDB-GENE-090312-186]	map2k7
ENSSSAG00000004419	3	WASP family member 3a [Source:ZFIN;Acc:ZDB-GENE-060531-55]
ENSSSAG00000004421	11	S100 calcium binding protein V2 [Source:ZFIN;Acc:ZDB-GENE-030131-8909]	S10AD
ENSSSAG00000004426	2
ENSSSAG00000004427	3	protein tyrosine phosphatase non-receptor type 11a [Source:ZFIN;Acc:ZDB-GENE-030131-5911]	ptpn11a
ENSSSAG00000004433	2
ENSSSAG00000004441	11	homeobox B5a [Source:ZFIN;Acc:ZDB-GENE-980526-70]	hoxb5a
ENSSSAG00000004442	2
ENSSSAG00000004443	10	spondin 1b [Source:ZFIN;Acc:ZDB-GENE-000427-10]	spon1b
ENSSSAG00000004446	8	solute carrier family 45 member 4 [Source:HGNC Symbol;Acc:HGNC:29196]
ENSSSAG00000004448	6	zinc finger protein 687b [Source:NCBI gene (formerly Entrezgene);Acc:100006039]	znf687b
ENSSSAG00000004449	11
ENSSSAG00000004463	9	A kinase (PRKA) anchor protein 8-like [Source:ZFIN;Acc:ZDB-GENE-040426-2303]	akap8l
ENSSSAG00000004464	11
ENSSSAG00000004469	11	mitogen-activated protein kinase kinase kinase 20 [Source:HGNC Symbol;Acc:HGNC:17797]	MAP3K20
ENSSSAG00000004471	11	Homeobox protein Hox-B7a [Source:NCBI gene (formerly Entrezgene);Acc:100195881]	hxb7a
ENSSSAG00000004473	9	general transcription factor IIIAa [Source:ZFIN;Acc:ZDB-GENE-041006-1]	gtf3aa
ENSSSAG00000004476	2	sema domain, immunoglobulin domain (Ig), transmembrane domain (TM) and short cytoplasmic domain, (semaphorin) 4Ab [Source:ZFIN;Acc:ZDB-GENE-060503-363]
ENSSSAG00000004488	11
ENSSSAG00000004490	11	homeobox protein HoxB9ab [Source:NCBI gene (formerly Entrezgene);Acc:100196597]	hoxb9ab
ENSSSAG00000004491	7	diacylglycerol O-acyltransferase 1b [Source:ZFIN;Acc:ZDB-GENE-040718-158]	dgat1b
ENSSSAG00000004494	4
ENSSSAG00000004495	2	thioredoxin-related transmembrane protein 2b [Source:NCBI gene (formerly Entrezgene);Acc:415203]	tmx2b
ENSSSAG00000004496	10	katanin p60 subunit A-like 2 [Source:ZFIN;Acc:ZDB-GENE-051113-156]	katnal2
ENSSSAG00000004505	12	immunoglobulin like and fibronectin type III domain containing 1, tandem duplicate 1 [Source:ZFIN;Acc:ZDB-GENE-050327-30]	igfn1.1
ENSSSAG00000004506	2	coilin p80 [Source:ZFIN;Acc:ZDB-GENE-000330-8]	coil
ENSSSAG00000004507	11
ENSSSAG00000004511	11	glutathione S-transferase zeta 1 [Source:ZFIN;Acc:ZDB-GENE-040718-184]	gstz1
ENSSSAG00000004515	12	homeobox protein HoxB13aa [Source:NCBI gene (formerly Entrezgene);Acc:100194483]	hoxb13aa
ENSSSAG00000004516	6
ENSSSAG00000004520	3	dynein cytoplasmic 1 light intermediate chain 1 [Source:HGNC Symbol;Acc:HGNC:18745]	DYNC1LI1
ENSSSAG00000004521	12
ENSSSAG00000004524	9	even-skipped-like1 [Source:ZFIN;Acc:ZDB-GENE-980526-69]	eve1
ENSSSAG00000004529	9
ENSSSAG00000004530	10
ENSSSAG00000004534	2
ENSSSAG00000004537	10	dishevelled segment polarity protein 3b [Source:ZFIN;Acc:ZDB-GENE-121101-2]
ENSSSAG00000004538	8	si:ch211-271b14.1 [Source:ZFIN;Acc:ZDB-GENE-141212-386]	si:ch211-271b14.1
ENSSSAG00000004539	10	intraflagellar transport associated protein [Source:NCBI gene (formerly Entrezgene);Acc:100286510]	iftap
ENSSSAG00000004540	2	serine and arginine rich splicing factor 9 [Source:NCBI gene (formerly Entrezgene);Acc:100195385]	srsf9
ENSSSAG00000004541	1	DnaJ heat shock protein family (Hsp40) member B13 [Source:ZFIN;Acc:ZDB-GENE-040910-4]	dnajb13
ENSSSAG00000004542	4
ENSSSAG00000004546	2	ash2 like, histone lysine methyltransferase complex subunit [Source:ZFIN;Acc:ZDB-GENE-030131-494]	ash2l
ENSSSAG00000004548	9	centrosomal protein 290 [Source:ZFIN;Acc:ZDB-GENE-041111-243]	cep290
ENSSSAG00000004551	3	TRAF-type zinc finger domain-containing protein 1 [Source:NCBI gene (formerly Entrezgene);Acc:100380557]	trad1
ENSSSAG00000004552	11	aldehyde dehydrogenase 1 family, member A2 [Source:ZFIN;Acc:ZDB-GENE-011010-3]	aldh1a2
ENSSSAG00000004556	2	PRP31 pre-mRNA processing factor 31 homolog (yeast) [Source:NCBI gene (formerly Entrezgene);Acc:393476]	prpf31
ENSSSAG00000004557	2	uncoupling protein 2 [Source:NCBI gene (formerly Entrezgene);Acc:555812]	UCP2
ENSSSAG00000004561	7	transient receptor potential cation channel, subfamily V, member 1 [Source:ZFIN;Acc:ZDB-GENE-030912-8]	trpv1
ENSSSAG00000004566	6
ENSSSAG00000004571	6	DEAH (Asp-Glu-Ala-His) box polypeptide 29 [Source:ZFIN;Acc:ZDB-GENE-130530-606]
ENSSSAG00000004573	11	solute carrier family 2 member 10 [Source:NCBI gene (formerly Entrezgene);Acc:560546]	slc2a10
ENSSSAG00000004574	12
ENSSSAG00000004575	9
ENSSSAG00000004579	2	protein phosphatase methylesterase 1 [Source:HGNC Symbol;Acc:HGNC:30178]	PPME1
ENSSSAG00000004581	8	Acyl-CoA dehydrogenase family member 10 [Source:NCBI gene (formerly Entrezgene);Acc:100195235]	acd10
ENSSSAG00000004585	10	adaptor related protein complex 2 subunit mu 1b [Source:ZFIN;Acc:ZDB-GENE-040426-1103]
ENSSSAG00000004586	2
ENSSSAG00000004587	2
ENSSSAG00000004590	1
ENSSSAG00000004591	4
ENSSSAG00000004592	6	succinate-CoA ligase GDP/ADP-forming subunit alph [Source:ZFIN;Acc:ZDB-GENE-040912-101]	suclg1
ENSSSAG00000004597	3	Ubiquitin-conjugating enzyme E2 Z [Source:NCBI gene (formerly Entrezgene);Acc:100380568]	ube2z
ENSSSAG00000004599	4
ENSSSAG00000004602	12	coronin 6 [Source:ZFIN;Acc:ZDB-GENE-040426-1202]	coro6
ENSSSAG00000004604	11
ENSSSAG00000004606	9	HMG-box containing 3 [Source:HGNC Symbol;Acc:HGNC:28982]	hmgxb3
ENSSSAG00000004607	6	xylosyltransferase I [Source:ZFIN;Acc:ZDB-GENE-111017-2]	xylt1
ENSSSAG00000004608	6
ENSSSAG00000004617	2	SMG7 nonsense mediated mRNA decay factor [Source:NCBI gene (formerly Entrezgene);Acc:565575]	smg7
ENSSSAG00000004620	11
ENSSSAG00000004623	2
ENSSSAG00000004625	6
ENSSSAG00000004629	10
ENSSSAG00000004635	1
ENSSSAG00000004638	4
ENSSSAG00000004647	10	vav 2 guanine nucleotide exchange factor [Source:ZFIN;Acc:ZDB-GENE-091204-420]
ENSSSAG00000004648	6
ENSSSAG00000004649	10	family with sequence similarity 222 member Ba [Source:ZFIN;Acc:ZDB-GENE-060526-355]	fam222ba
ENSSSAG00000004651	12	lysyl oxidase-like 1 [Source:ZFIN;Acc:ZDB-GENE-060503-693]	loxl1
ENSSSAG00000004652	9
ENSSSAG00000004653	10	solute carrier family 26 member 2 [Source:HGNC Symbol;Acc:HGNC:10994]	SLC26A2
ENSSSAG00000004654	1
ENSSSAG00000004656	11
ENSSSAG00000004660	1
ENSSSAG00000004662	11
ENSSSAG00000004666	4	phosphate cytidylyltransferase 1A, choline b [Source:ZFIN;Acc:ZDB-GENE-050522-114]	pcyt1ab
ENSSSAG00000004671	10	CD276 molecule [Source:ZFIN;Acc:ZDB-GENE-070112-452]	cd276
ENSSSAG00000004676	10
ENSSSAG00000004679	2	zgc:175280 [Source:ZFIN;Acc:ZDB-GENE-080219-39]	zgc:175280
ENSSSAG00000004682	5	KIAA0232 [Source:HGNC Symbol;Acc:HGNC:28992]	kiaa0232
ENSSSAG00000004683	7
ENSSSAG00000004687	4	ubiquitin-like 7 [Source:NCBI gene (formerly Entrezgene);Acc:100380502]	ubl7
ENSSSAG00000004688	2	zinc finger, C3HC-type containing 1 [Source:ZFIN;Acc:ZDB-GENE-061013-94]	zc3hc1
ENSSSAG00000004690	12	S100 calcium binding protein P [Source:HGNC Symbol;Acc:HGNC:10504]	s100p
ENSSSAG00000004692	10
ENSSSAG00000004697	4
ENSSSAG00000004699	2
ENSSSAG00000004700	10
ENSSSAG00000004703	7		GGA1
ENSSSAG00000004706	3	casein kinase 2, alpha 4 polypeptide [Source:ZFIN;Acc:ZDB-GENE-141210-9]
ENSSSAG00000004707	10	WD repeat domain 83 opposite strand [Source:ZFIN;Acc:ZDB-GENE-040426-1674]	wdr83os
ENSSSAG00000004713	11
ENSSSAG00000004716	2	flotillin 2 [Source:HGNC Symbol;Acc:HGNC:3758]	flt2
ENSSSAG00000004717	5	fibroblast growth factor binding protein 1b [Source:ZFIN;Acc:ZDB-GENE-081106-1]
ENSSSAG00000004719	10	inhibitor of Bruton tyrosine kinase [Source:HGNC Symbol;Acc:HGNC:17853]	IBTK
ENSSSAG00000004720	12	fibroblast growth factor binding protein 2a [Source:ZFIN;Acc:ZDB-GENE-030131-8319]	fgfbp2a
ENSSSAG00000004722	4	pleiotropic regulator 1 [Source:HGNC Symbol;Acc:HGNC:9089]
ENSSSAG00000004724	1	posterior neuron-specific homeobox [Source:NCBI gene (formerly Entrezgene);Acc:352939]	pnx
ENSSSAG00000004726	7	si:dkey-40m6.8 [Source:ZFIN;Acc:ZDB-GENE-100922-162]
ENSSSAG00000004728	2
ENSSSAG00000004732	11
ENSSSAG00000004738	6
ENSSSAG00000004742	10	CDGSH iron sulfur domain 2 [Source:ZFIN;Acc:ZDB-GENE-040426-1381]	cisd2a
ENSSSAG00000004746	4	nuclear receptor binding SET domain protein 2 [Source:ZFIN;Acc:ZDB-GENE-030131-2581]	nsd2
ENSSSAG00000004747	7	SH3 domain binding glutamate-rich protein like 3 [Source:ZFIN;Acc:ZDB-GENE-040426-1059]	SH3L3
ENSSSAG00000004749	8
ENSSSAG00000004750	7
ENSSSAG00000004752	12	zinc finger protein 516 [Source:ZFIN;Acc:ZDB-GENE-060503-194]	znf516
ENSSSAG00000004754	12	reticulon 2b [Source:ZFIN;Acc:ZDB-GENE-060331-95]	rtn2b
ENSSSAG00000004756	10	Meis homeobox 2b [Source:ZFIN;Acc:ZDB-GENE-000210-23]	meis2b
ENSSSAG00000004757	2	RIC1 homolog, RAB6A GEF complex partner 1 [Source:HGNC Symbol;Acc:HGNC:17686]	RIC1
ENSSSAG00000004760	10	growth factor receptor-bound protein 10b [Source:ZFIN;Acc:ZDB-GENE-091020-12]
ENSSSAG00000004765	11	AE binding protein 1a [Source:ZFIN;Acc:ZDB-GENE-030131-2390]	aebp1a
ENSSSAG00000004766	6
ENSSSAG00000004769	4
ENSSSAG00000004771	10
ENSSSAG00000004774	9
ENSSSAG00000004777	6	nuclear respiratory factor 1 [Source:NCBI gene (formerly Entrezgene);Acc:64604]	nrf1
ENSSSAG00000004779	4
ENSSSAG00000004786	6
ENSSSAG00000004789	6
ENSSSAG00000004793	11	aldehyde dehydrogenase 6 family, member A1 [Source:ZFIN;Acc:ZDB-GENE-030131-9192]	aldh6a1
ENSSSAG00000004794	10
ENSSSAG00000004796	4
ENSSSAG00000004797	9	trophoblast glycoprotein a [Source:ZFIN;Acc:ZDB-GENE-030827-4]	tpbga
ENSSSAG00000004798	11
ENSSSAG00000004800	5	carbohydrate (keratan sulfate Gal-6) sulfotransferase 1 [Source:NCBI gene (formerly Entrezgene);Acc:100380468]	chst1
ENSSSAG00000004803	5
ENSSSAG00000004807	2
ENSSSAG00000004811	5	calcineurin-like phosphoesterase domain containing 1 [Source:ZFIN;Acc:ZDB-GENE-041114-118]	cpped1
ENSSSAG00000004816	2
ENSSSAG00000004821	8	Eukaryotic translation initiation factor 4H [Source:NCBI gene (formerly Entrezgene);Acc:100194846]	if4h
ENSSSAG00000004822	8	serine and arginine rich splicing factor 6a [Source:ZFIN;Acc:ZDB-GENE-040426-2824]	SRSF6
ENSSSAG00000004828	2	inositol-trisphosphate 3-kinase Ca [Source:ZFIN;Acc:ZDB-GENE-030131-6009]
ENSSSAG00000004830	12	carnosine dipeptidase 2 [Source:ZFIN;Acc:ZDB-GENE-030131-5499]	cndp2
ENSSSAG00000004832	3
ENSSSAG00000004836	8	nuclear distribution C homolog [Source:NCBI gene (formerly Entrezgene);Acc:100286674]	nudc
ENSSSAG00000004837	4	mannosidase, alpha, class 2B, member 2 [Source:NCBI gene (formerly Entrezgene);Acc:100286650]	man2b2
ENSSSAG00000004838	4	zinc finger protein 280D [Source:ZFIN;Acc:ZDB-GENE-030131-2260]
ENSSSAG00000004839	3	coiled-coil domain containing 61 [Source:ZFIN;Acc:ZDB-GENE-060929-348]	ccdc61
ENSSSAG00000004840	10
ENSSSAG00000004842	5	teashirt zinc finger homeobox 3a [Source:ZFIN;Acc:ZDB-GENE-100322-1]
ENSSSAG00000004843	7	homeodomain interacting protein kinase 3a [Source:ZFIN;Acc:ZDB-GENE-061207-54]	hipk3a
ENSSSAG00000004844	6
ENSSSAG00000004845	9	RNA exonuclease 5 [Source:HGNC Symbol;Acc:HGNC:24661]	REXO5
ENSSSAG00000004851	9
ENSSSAG00000004854	8	sorbin and SH3 domain containing 2a [Source:ZFIN;Acc:ZDB-GENE-070308-2]
ENSSSAG00000004856	6	activating transcription factor 7 interacting protein [Source:ZFIN;Acc:ZDB-GENE-061103-178]	atf7ip
ENSSSAG00000004857	6	URI1 prefoldin like chaperone [Source:ZFIN;Acc:ZDB-GENE-050913-30]	uri1
ENSSSAG00000004860	2	exostosin-like glycosyltransferase 2 [Source:NCBI gene (formerly Entrezgene);Acc:100380460]	extl2
ENSSSAG00000004861	9	haloacid dehalogenase-like hydrolase domain containing 2 [Source:ZFIN;Acc:ZDB-GENE-050320-37]	hdhd2
ENSSSAG00000004863	10
ENSSSAG00000004865	2		depdc7
ENSSSAG00000004866	4	TAO kinase 1b [Source:ZFIN;Acc:ZDB-GENE-141024-1]
ENSSSAG00000004867	2
ENSSSAG00000004871	10
ENSSSAG00000004872	9
ENSSSAG00000004876	7	endothelin converting enzyme 1 [Source:ZFIN;Acc:ZDB-GENE-061110-100]	ece1
ENSSSAG00000004878	2
ENSSSAG00000004879	9
ENSSSAG00000004882	1	ubiquitin-conjugating enzyme E2Q family member 1 [Source:ZFIN;Acc:ZDB-GENE-050522-329]	ube2q1
ENSSSAG00000004883	2	DnaJ (Hsp40) homolog, subfamily C, member 17 [Source:ZFIN;Acc:ZDB-GENE-040426-894]	dnajc17
ENSSSAG00000004884	9	glutamate-rich WD repeat containing 1 [Source:ZFIN;Acc:ZDB-GENE-030131-9844]	grwd1
ENSSSAG00000004885	8	THUMP domain containing 1 [Source:HGNC Symbol;Acc:HGNC:23807]	THUMPD1
ENSSSAG00000004886	10	insulin-like growth factor 2 mRNA binding protein 1 [Source:ZFIN;Acc:ZDB-GENE-060929-1258]	igf2bp1
ENSSSAG00000004888	3
ENSSSAG00000004889	6
ENSSSAG00000004891	4
ENSSSAG00000004893	3
ENSSSAG00000004897	11
ENSSSAG00000004899	4
ENSSSAG00000004902	10	paired box 3a [Source:ZFIN;Acc:ZDB-GENE-980526-52]	pax3a
ENSSSAG00000004907	8	zgc:174888 [Source:ZFIN;Acc:ZDB-GENE-030328-33]	zgc:174888
ENSSSAG00000004909	12	GTP cyclohydrolase I feedback regulator [Source:ZFIN;Acc:ZDB-GENE-040426-1731]	GFRP
ENSSSAG00000004910	12	serum/glucocorticoid regulated kinase 2 [Source:NCBI gene (formerly Entrezgene);Acc:100194914]	sgk2
ENSSSAG00000004918	12		CP1B1
ENSSSAG00000004922	2	glycine C-acetyltransferase [Source:ZFIN;Acc:ZDB-GENE-060518-3]	gcat
ENSSSAG00000004923	3
ENSSSAG00000004924	1	folliculin [Source:ZFIN;Acc:ZDB-GENE-060421-3470]	flcn
ENSSSAG00000004926	7	twinfilin actin-binding protein 1b [Source:ZFIN;Acc:ZDB-GENE-040711-3]	twf1b
ENSSSAG00000004928	10
ENSSSAG00000004931	2
ENSSSAG00000004932	7	WT1 transcription factor a [Source:ZFIN;Acc:ZDB-GENE-980526-558]	wt1a
ENSSSAG00000004943	1
ENSSSAG00000004944	11	interleukin 11 receptor, alpha [Source:ZFIN;Acc:ZDB-GENE-030131-5942]	il11ra
ENSSSAG00000004947	8	testis expressed 9 [Source:HGNC Symbol;Acc:HGNC:29585]	TEX9
ENSSSAG00000004948	10
ENSSSAG00000004951	10
ENSSSAG00000004953	3	nuclear receptor coactivator 3 [Source:ZFIN;Acc:ZDB-GENE-051107-8]
ENSSSAG00000004954	3
ENSSSAG00000004956	4	pseudouridine synthase 7 like [Source:NCBI gene (formerly Entrezgene);Acc:561376]	pus7l
ENSSSAG00000004962	3	polypeptide N-acetylgalactosaminyltransferase 10 [Source:HGNC Symbol;Acc:HGNC:19873]	galnt10
ENSSSAG00000004963	8	sterol carrier protein 2a [Source:ZFIN;Acc:ZDB-GENE-040426-1846]	scp2
ENSSSAG00000004966	10	bleomycin hydrolase [Source:ZFIN;Acc:ZDB-GENE-030131-8485]	blmh
ENSSSAG00000004971	2
ENSSSAG00000004973	12	lens intrinsic membrane protein 2.2 [Source:ZFIN;Acc:ZDB-GENE-060124-1]	lim2.2
ENSSSAG00000004979	10	SLIT-ROBO Rho GTPase activating protein 1a [Source:ZFIN;Acc:ZDB-GENE-050420-284]
ENSSSAG00000004981	1
ENSSSAG00000004982	6	si:zfos-943e10.1 [Source:ZFIN;Acc:ZDB-GENE-030131-5694]
ENSSSAG00000004983	3
ENSSSAG00000004984	2
ENSSSAG00000004989	4
ENSSSAG00000004991	2	Annexin A2-A [Source:NCBI gene (formerly Entrezgene);Acc:100195815]	anx2a
ENSSSAG00000004992	9	cytochrome P450, family 2, subfamily U, polypeptide 1 [Source:ZFIN;Acc:ZDB-GENE-070730-1]	cyp2u1
ENSSSAG00000004993	10
ENSSSAG00000004995	5
ENSSSAG00000004998	9	inhibitor of DNA binding 1, HLH protein [Source:ZFIN;Acc:ZDB-GENE-990415-96]	id1
ENSSSAG00000005000	3	doublecortin like kinase 2 [Source:HGNC Symbol;Acc:HGNC:19002]	dclk2a
ENSSSAG00000005005	9
ENSSSAG00000005006	10
ENSSSAG00000005007	12
ENSSSAG00000005008	7
ENSSSAG00000005014	4
ENSSSAG00000005015	8	DEAD (Asp-Glu-Ala-Asp) box helicase 56 [Source:ZFIN;Acc:ZDB-GENE-040825-3]	ddx56
ENSSSAG00000005016	6
ENSSSAG00000005024	8	KRI1 homolog [Source:ZFIN;Acc:ZDB-GENE-040915-3]	kri1
ENSSSAG00000005025	8
ENSSSAG00000005027	4	Josephin domain containing 2 [Source:NCBI gene (formerly Entrezgene);Acc:100196546]	josd2
ENSSSAG00000005035	7	phospholipase A2 group XIIA [Source:HGNC Symbol;Acc:HGNC:18554]	PG12A
ENSSSAG00000005047	11	sulfatase 2a [Source:ZFIN;Acc:ZDB-GENE-040426-759]	sulf2a
ENSSSAG00000005048	7	scavenger receptor class B type I [Source:NCBI gene (formerly Entrezgene);Acc:100136503]	sr-bi
ENSSSAG00000005050	11	si:dkeyp-69b9.6 [Source:ZFIN;Acc:ZDB-GENE-100922-227]
ENSSSAG00000005051	1	DnaJ homolog subfamily B member 14 [Source:NCBI gene (formerly Entrezgene);Acc:100195511]	djb14
ENSSSAG00000005053	4
ENSSSAG00000005054	4
ENSSSAG00000005057	2	D site albumin promoter binding protein b [Source:ZFIN;Acc:ZDB-GENE-100922-6]	dbpb
ENSSSAG00000005058	8	AT rich interactive domain 1Ab (SWI-like) [Source:ZFIN;Acc:ZDB-GENE-030131-5725]
ENSSSAG00000005059	2	G protein-coupled receptor 108 [Source:ZFIN;Acc:ZDB-GENE-121214-129]
ENSSSAG00000005060	2	Alpha-soluble NSF attachment protein [Source:NCBI gene (formerly Entrezgene);Acc:100196018]	snaa
ENSSSAG00000005061	11	ntl-dependent gene 5 [Source:ZFIN;Acc:ZDB-GENE-031030-7]	ntd5
ENSSSAG00000005062	9
ENSSSAG00000005063	8
ENSSSAG00000005064	1	cysteine-rich with EGF-like domains 2 [Source:ZFIN;Acc:ZDB-GENE-040426-1626]	creld2
ENSSSAG00000005065	6		mnd1
ENSSSAG00000005067	11	prominin 1a [Source:NCBI gene (formerly Entrezgene);Acc:322857]	prom1a
ENSSSAG00000005073	11	UDP-glucose pyrophosphorylase 2b [Source:ZFIN;Acc:ZDB-GENE-030131-6352]	UGP2
ENSSSAG00000005080	11	si:dkeyp-69b9.3 [Source:ZFIN;Acc:ZDB-GENE-100922-275]
ENSSSAG00000005083	3
ENSSSAG00000005088	10	proton activated chloride channel 1 [Source:NCBI gene (formerly Entrezgene);Acc:393429]	pacc1
ENSSSAG00000005089	8
ENSSSAG00000005090	4	RAB5A, member RAS onco family [Source:NCBI gene (formerly Entrezgene);Acc:100195116]	rab5a
ENSSSAG00000005091	6
ENSSSAG00000005094	4	si:dkeyp-117b8.4 [Source:ZFIN;Acc:ZDB-GENE-060526-362]
ENSSSAG00000005095	12	transketolase [Source:HGNC Symbol;Acc:HGNC:11834]	TKT
ENSSSAG00000005096	9
ENSSSAG00000005097	2	Rhamnose-binding lectin [Source:NCBI gene (formerly Entrezgene);Acc:100195712]	sal
ENSSSAG00000005098	7	neudesin neurotrophic factor [Source:NCBI gene (formerly Entrezgene);Acc:100196264]	nenf
ENSSSAG00000005101	11	solute carrier family 6 member 4a [Source:ZFIN;Acc:ZDB-GENE-060314-1]	slc6a4a
ENSSSAG00000005102	3
ENSSSAG00000005105	2
ENSSSAG00000005108	11	pleckstrin homology, MyTH4 and FERM domain containing H3 [Source:HGNC Symbol;Acc:HGNC:26105]	PLEKHH3
ENSSSAG00000005117	3	transmembrane protein 63C [Source:NCBI gene (formerly Entrezgene);Acc:100000800]	tmem63c
ENSSSAG00000005118	2	zgc:163014 [Source:ZFIN;Acc:ZDB-GENE-070424-100]	zgc:163014
ENSSSAG00000005119	12
ENSSSAG00000005120	9
ENSSSAG00000005122	8
ENSSSAG00000005123	3	tubulin, gamma 1 [Source:ZFIN;Acc:ZDB-GENE-040426-836]	tubg1
ENSSSAG00000005128	5
ENSSSAG00000005130	3
ENSSSAG00000005133	2	Rac family small GTPase 1 [Source:HGNC Symbol;Acc:HGNC:9801]	RAC1
ENSSSAG00000005134	2	nuclear factor related to kappaB binding protein [Source:ZFIN;Acc:ZDB-GENE-030131-6419]	nfrkb
ENSSSAG00000005135	3	chromosome 14 open reading frame 28 [Source:HGNC Symbol;Acc:HGNC:19834]	C14orf28
ENSSSAG00000005139	2	reticulophagy regulator family member 3 [Source:ZFIN;Acc:ZDB-GENE-080520-1]
ENSSSAG00000005143	8	zinc finger, BED-type containing 4 [Source:ZFIN;Acc:ZDB-GENE-041210-305]	zbed4
ENSSSAG00000005145	7
ENSSSAG00000005151	2	MAX dimerization protein MLX [Source:ZFIN;Acc:ZDB-GENE-050522-316]	mlx
ENSSSAG00000005153	7	phosphatidylinositol transfer protein cytoplasmic 1b [Source:ZFIN;Acc:ZDB-GENE-041114-158]	pitpnc1b
ENSSSAG00000005162	9
ENSSSAG00000005163	4
ENSSSAG00000005164	2
ENSSSAG00000005169	3	phospholipase C like 2 [Source:ZFIN;Acc:ZDB-GENE-120426-4]
ENSSSAG00000005170	8
ENSSSAG00000005171	12
ENSSSAG00000005176	11	potassium calcium-activated channel subfamily M alpha 1 [Source:HGNC Symbol;Acc:HGNC:6284]
ENSSSAG00000005177	9	stress-induced phosphoprotein 1 [Source:ZFIN;Acc:ZDB-GENE-041121-17]	stip1
ENSSSAG00000005181	2
ENSSSAG00000005184	1	Syntaxin-binding protein 6 [Source:NCBI gene (formerly Entrezgene);Acc:100196694]	stxb6
ENSSSAG00000005186	12	aquaporin 8a, tandem duplicate 1 [Source:ZFIN;Acc:ZDB-GENE-040912-106]	aqp8aa1
ENSSSAG00000005191	9
ENSSSAG00000005192	10
ENSSSAG00000005193	3
ENSSSAG00000005194	4	Y-box binding protein 2 [Source:HGNC Symbol;Acc:HGNC:17948]	YBX2
ENSSSAG00000005195	11	CD81 molecule a [Source:ZFIN;Acc:ZDB-GENE-000831-5]	CD81
ENSSSAG00000005199	11	NEDD4 E3 ubiquitin protein ligase [Source:HGNC Symbol;Acc:HGNC:7727]	NEDD4
ENSSSAG00000005202	12	gremlin 1, DAN family BMP antagonist [Source:HGNC Symbol;Acc:HGNC:2001]	GREM1
ENSSSAG00000005203	11
ENSSSAG00000005206	2
ENSSSAG00000005207	4
ENSSSAG00000005208	7	Rho GTPase activating protein 17a [Source:ZFIN;Acc:ZDB-GENE-050417-56]	arhgap17a
ENSSSAG00000005209	6
ENSSSAG00000005211	11
ENSSSAG00000005215	6
ENSSSAG00000005218	12
ENSSSAG00000005222	12
ENSSSAG00000005224	11
ENSSSAG00000005229	2
ENSSSAG00000005230	3	endoplasmic reticulum to nucleus signaling 1 [Source:ZFIN;Acc:ZDB-GENE-050522-431]
ENSSSAG00000005235	11	Twist-related protein 2 [Source:NCBI gene (formerly Entrezgene);Acc:100195911]	twst2
ENSSSAG00000005238	4	plakophilin 3b [Source:ZFIN;Acc:ZDB-GENE-130530-870]	pkp3
ENSSSAG00000005240	10
ENSSSAG00000005242	7	adaptor related protein complex 5 subunit sigma 1 [Source:ZFIN;Acc:ZDB-GENE-090313-184]	ap5s1
ENSSSAG00000005251	2
ENSSSAG00000005255	2	polymerase (RNA) III (DNA directed) polypeptide C [Source:NCBI gene (formerly Entrezgene);Acc:393201]	polr3c
ENSSSAG00000005256	2	regulator of G protein signaling 14a [Source:ZFIN;Acc:ZDB-GENE-030131-5579]	rgs14a
ENSSSAG00000005262	9	notochord homeobox [Source:ZFIN;Acc:ZDB-GENE-990415-75]	noto
ENSSSAG00000005263	2	G protein pathway suppressor 2 [Source:HGNC Symbol;Acc:HGNC:4550]	GPS2
ENSSSAG00000005265	12
ENSSSAG00000005266	5	si:dkey-27j5.5 [Source:ZFIN;Acc:ZDB-GENE-121214-264]
ENSSSAG00000005267	2	DDHD domain containing 1b [Source:ZFIN;Acc:ZDB-GENE-040724-18]	ddhd1b
ENSSSAG00000005270	9
ENSSSAG00000005275	8	prostaglandin-endoperoxide synthase 2a [Source:ZFIN;Acc:ZDB-GENE-020530-2]	ptgs2a
ENSSSAG00000005278	11	paired box 6a [Source:NCBI gene (formerly Entrezgene);Acc:30567]	pax6a
ENSSSAG00000005282	4	Gamma-aminobutyric acid receptor-associated protein [Source:NCBI gene (formerly Entrezgene);Acc:100217350]	gbrap
ENSSSAG00000005289	6	dual specificity phosphatase 4 [Source:ZFIN;Acc:ZDB-GENE-040426-709]	dusp4
ENSSSAG00000005295	5	low density lipoprotein receptor a [Source:ZFIN;Acc:ZDB-GENE-031217-1]	ldlra
ENSSSAG00000005296	2
ENSSSAG00000005297	9
ENSSSAG00000005298	2
ENSSSAG00000005299	6	ADP-ribosylation factor interacting protein 1 (arfaptin 1) [Source:NCBI gene (formerly Entrezgene);Acc:100380283]	arfip1
ENSSSAG00000005301	3	si:dkey-247m21.3 [Source:ZFIN;Acc:ZDB-GENE-091204-249]
ENSSSAG00000005304	11
ENSSSAG00000005308	3	Serine/threonine-protein phosphatase dullard-A [Source:NCBI gene (formerly Entrezgene);Acc:100380522]	dulda
ENSSSAG00000005314	6
ENSSSAG00000005316	2	MLLT1 super elongation complex subunit [Source:HGNC Symbol;Acc:HGNC:7134]	MLLT1
ENSSSAG00000005319	8	si:ch73-12o23.1 [Source:ZFIN;Acc:ZDB-GENE-130530-749]
ENSSSAG00000005322	2	zgc:86764 [Source:ZFIN;Acc:ZDB-GENE-040718-435]	zgc:86764
ENSSSAG00000005323	2	elongator acetyltransferase complex subunit 5 [Source:NCBI gene (formerly Entrezgene);Acc:100195499]	elp5
ENSSSAG00000005324	9	acyl-CoA synthetase long chain family member 3b [Source:ZFIN;Acc:ZDB-GENE-030131-492]	acsl3b
ENSSSAG00000005328	3
ENSSSAG00000005331	7
ENSSSAG00000005332	9	anoctamin 9b [Source:ZFIN;Acc:ZDB-GENE-121106-2]
ENSSSAG00000005336	7
ENSSSAG00000005337	3	TBC1 domain family, member 22a [Source:ZFIN;Acc:ZDB-GENE-041114-144]	tbc1d22a
ENSSSAG00000005339	4	signal-induced proliferation-associated 1 like 3 [Source:ZFIN;Acc:ZDB-GENE-050420-109]
ENSSSAG00000005342	4	ring finger protein 115a [Source:ZFIN;Acc:ZDB-GENE-061215-82]	rnf115a
ENSSSAG00000005347	3
ENSSSAG00000005348	3
ENSSSAG00000005350	12	Sodium-dependent phosphate transport protein 2A [Source:NCBI gene (formerly Entrezgene);Acc:100195057]	npt2a
ENSSSAG00000005351	4		chrdl2
ENSSSAG00000005352	5	transporter 1, ATP-binding cassette, sub-family B (MDR/TAP) [Source:NCBI gene (formerly Entrezgene);Acc:100136585]	tap1
ENSSSAG00000005354	3	chondroitin sulfate N-acetylgalactosaminyltransferase 2 [Source:ZFIN;Acc:ZDB-GENE-030131-5186]	csgalnact2
ENSSSAG00000005355	2	syntaxin binding protein 2 [Source:ZFIN;Acc:ZDB-GENE-040426-2482]	stxbp2
ENSSSAG00000005356	6	tumor suppressing subtransferable candidate 4 [Source:NCBI gene (formerly Entrezgene);Acc:559769]	tssc4
ENSSSAG00000005357	6
ENSSSAG00000005359	9	minichromosome maintenance complex component 5 [Source:ZFIN;Acc:ZDB-GENE-021209-1]	mcm5
ENSSSAG00000005361	8	tyrosine kinase, non-receptor, 1 [Source:ZFIN;Acc:ZDB-GENE-030131-7427]	tnk1
ENSSSAG00000005363	2	death associated protein 3 [Source:ZFIN;Acc:ZDB-GENE-051129-2]	dap3
ENSSSAG00000005365	4
ENSSSAG00000005371	8	tubulin folding cofactor B [Source:NCBI gene (formerly Entrezgene);Acc:100195463]	tbcb
ENSSSAG00000005378	7	transmembrane protein 19 [Source:HGNC Symbol;Acc:HGNC:25605]	TMEM19
ENSSSAG00000005381	4	poly (ADP-ribose) polymerase family, member 12a [Source:ZFIN;Acc:ZDB-GENE-050419-6]	parp12a
ENSSSAG00000005387	2	zgc:174356 [Source:ZFIN;Acc:ZDB-GENE-080215-21]	zgc:174356
ENSSSAG00000005391	8	CLPTM1 regulator of GABA type A receptor forward trafficking [Source:ZFIN;Acc:ZDB-GENE-040801-265]	clptm1
ENSSSAG00000005392	9	carboxypeptidase Z [Source:HGNC Symbol;Acc:HGNC:2333]
ENSSSAG00000005393	8	growth factor receptor-bound protein 2b [Source:ZFIN;Acc:ZDB-GENE-040426-1975]	GRB2
ENSSSAG00000005396	6	CCR4-NOT transcription complex, subunit 4b [Source:ZFIN;Acc:ZDB-GENE-040426-1164]	cnot4b
ENSSSAG00000005403	9	DEAD (Asp-Glu-Ala-Asp) box polypeptide 55 [Source:ZFIN;Acc:ZDB-GENE-021212-1]	ddx55
ENSSSAG00000005406	10	FAT atypical cadherin 1a [Source:ZFIN;Acc:ZDB-GENE-050425-1]	fat1a
ENSSSAG00000005407	8
ENSSSAG00000005408	9
ENSSSAG00000005409	7
ENSSSAG00000005410	8	karyopherin alpha 2 (RAG cohort 1, importin alpha 1) [Source:ZFIN;Acc:ZDB-GENE-040718-22]	kpna2
ENSSSAG00000005412	3
ENSSSAG00000005414	12	H6 family homeobox 1 [Source:HGNC Symbol;Acc:HGNC:5017]	HMX1
ENSSSAG00000005415	9
ENSSSAG00000005417	12	anoctamin 5b [Source:ZFIN;Acc:ZDB-GENE-061215-108]	ano5b
ENSSSAG00000005421	2	zinc finger, matrin-type 5 [Source:NCBI gene (formerly Entrezgene);Acc:100194551]	zmat5
ENSSSAG00000005423	10		PRS4
ENSSSAG00000005424	7	exocyst complex component 5 [Source:ZFIN;Acc:ZDB-GENE-080204-126]	exoc5
ENSSSAG00000005429	2		klc4
ENSSSAG00000005430	9	Transmembrane protein 186 [Source:NCBI gene (formerly Entrezgene);Acc:100195862]	tm186
ENSSSAG00000005431	9
ENSSSAG00000005432	11	ret proto-oncogene receptor tyrosine kinase [Source:ZFIN;Acc:ZDB-GENE-980526-307]	ret
ENSSSAG00000005434	11	glycerophosphodiester phosphodiesterase 1 [Source:ZFIN;Acc:ZDB-GENE-040426-881]	gde1
ENSSSAG00000005435	2
ENSSSAG00000005436	2	formin-like 1a [Source:ZFIN;Acc:ZDB-GENE-120215-83]
ENSSSAG00000005440	11	thromboxane A synthase 1 (platelet) [Source:ZFIN;Acc:ZDB-GENE-030131-8805]	tbxas1
ENSSSAG00000005443	8
ENSSSAG00000005446	11	hepatocyte growth factor a [Source:NCBI gene (formerly Entrezgene);Acc:100195110]	hgfa
ENSSSAG00000005451	6	SMAD specific E3 ubiquitin protein ligase 2 [Source:NCBI gene (formerly Entrezgene);Acc:563633]	smurf2
ENSSSAG00000005455	5	regulator of G protein signaling 12a [Source:ZFIN;Acc:ZDB-GENE-030131-2614]
ENSSSAG00000005457	9
ENSSSAG00000005460	4
ENSSSAG00000005463	6	cyclin dependent kinase 17 [Source:HGNC Symbol;Acc:HGNC:8750]	CDK17
ENSSSAG00000005466	10	chemokine (C-X-C motif) ligand 12b (stromal cell-derived factor 1) [Source:ZFIN;Acc:ZDB-GENE-030721-1]	cxcl12b
ENSSSAG00000005467	6	enhancer of polycomb homolog 1 [Source:HGNC Symbol;Acc:HGNC:19876]
ENSSSAG00000005471	4
ENSSSAG00000005473	6	regulation of nuclear pre-mRNA domain containing 2 [Source:HGNC Symbol;Acc:HGNC:29039]	RPRD2
ENSSSAG00000005477	12		HSPB1
ENSSSAG00000005485	6	GRB10 interacting GYF protein 1a [Source:ZFIN;Acc:ZDB-GENE-050809-79]	gigyf1
ENSSSAG00000005490	8	eukaryotic translation initiation factor 4, gamma 2b [Source:ZFIN;Acc:ZDB-GENE-030131-6550]	eif4g2b
ENSSSAG00000005493	12	deltex 4, E3 ubiquitin ligase a [Source:ZFIN;Acc:ZDB-GENE-160728-59]
ENSSSAG00000005496	10
ENSSSAG00000005503	6	solute carrier family 35 member E3 [Source:NCBI gene (formerly Entrezgene);Acc:563675]	SLC35E3
ENSSSAG00000005505	10	Rho GTPase activating protein 46a [Source:ZFIN;Acc:ZDB-GENE-041114-4]	arhgap46a
ENSSSAG00000005506	12	transmembrane serine protease 13 [Source:HGNC Symbol;Acc:HGNC:29808]	TMPRSS13
ENSSSAG00000005509	8	PHD finger protein 20, a [Source:ZFIN;Acc:ZDB-GENE-070912-270]
ENSSSAG00000005511	9
ENSSSAG00000005514	9	delta(4)-desaturase, sphingolipid 2 [Source:ZFIN;Acc:ZDB-GENE-080228-1]	degs2
ENSSSAG00000005515	8		DDX39
ENSSSAG00000005518	4	coronin, actin binding protein, 1B [Source:ZFIN;Acc:ZDB-GENE-040123-3]	coro1b
ENSSSAG00000005519	6
ENSSSAG00000005523	8
ENSSSAG00000005524	2
ENSSSAG00000005525	6	DNA-directed RNA polymerases I and III subunit RPAC1 [Source:NCBI gene (formerly Entrezgene);Acc:100195797]	rpac1
ENSSSAG00000005526	8	coatomer protein complex, subunit alpha [Source:NCBI gene (formerly Entrezgene);Acc:100195324]	copa
ENSSSAG00000005527	12
ENSSSAG00000005532	8
ENSSSAG00000005533	4
ENSSSAG00000005534	2	WD repeat containing, antisense to TP53 [Source:ZFIN;Acc:ZDB-GENE-030131-515]	wrap53
ENSSSAG00000005536	12
ENSSSAG00000005538	2	phospholipase C, gamma 1 [Source:ZFIN;Acc:ZDB-GENE-030421-3]	plcg1
ENSSSAG00000005540	8	ubiquitin associated protein 2-like [Source:ZFIN;Acc:ZDB-GENE-060503-244]	ubap2l
ENSSSAG00000005541	2	SEC24 homolog A, COPII coat complex component [Source:HGNC Symbol;Acc:HGNC:10703]	SEC24A
ENSSSAG00000005542	10	RAB11 family interacting protein 4 (class II) b [Source:NCBI gene (formerly Entrezgene);Acc:100151129]	rab11fip4b
ENSSSAG00000005543	4
ENSSSAG00000005544	8	X-prolyl aminopeptidase (aminopeptidase P) 1, soluble [Source:NCBI gene (formerly Entrezgene);Acc:100196745]	xpnpep1
ENSSSAG00000005545	9		KRIT1
ENSSSAG00000005546	11	ndrg family member 3a [Source:ZFIN;Acc:ZDB-GENE-980526-124]	ndrg3a
ENSSSAG00000005551	10	eukaryotic translation initiation factor 2B subunit alpha [Source:HGNC Symbol;Acc:HGNC:3257]	EIF2B1
ENSSSAG00000005553	4	LSM12 homolog (S. cerevisiae) [Source:NCBI gene (formerly Entrezgene);Acc:100194588]	lsm12
ENSSSAG00000005560	9
ENSSSAG00000005568	8	methylenetetrahydrofolate dehydrogenase (NADP+ dependent) 1 like [Source:NCBI gene (formerly Entrezgene);Acc:100306829]	mthfd1l
ENSSSAG00000005570	8	potassium channel tetramerization domain containing 10 [Source:HGNC Symbol;Acc:HGNC:23236]	KCTD10
ENSSSAG00000005572	2
ENSSSAG00000005576	12
ENSSSAG00000005579	8	mesoderm development LRP chaperone [Source:ZFIN;Acc:ZDB-GENE-070112-2142]	mesd
ENSSSAG00000005580	11
ENSSSAG00000005581	9	dual specificity phosphatase 1 [Source:ZFIN;Acc:ZDB-GENE-040426-2018]
ENSSSAG00000005582	10
ENSSSAG00000005587	3
ENSSSAG00000005590	10	ALX homeobox 1 [Source:ZFIN;Acc:ZDB-GENE-050419-191]	alx1
ENSSSAG00000005595	1
ENSSSAG00000005597	9		RM09
ENSSSAG00000005601	10
ENSSSAG00000005602	8
ENSSSAG00000005611	11	Butyrate response factor 1 [Source:NCBI gene (formerly Entrezgene);Acc:100195422]	tisb
ENSSSAG00000005612	2	COMM domain containing 8 [Source:ZFIN;Acc:ZDB-GENE-061103-124]	commd8
ENSSSAG00000005613	2	CCR4-NOT transcription complex, subunit 8 [Source:ZFIN;Acc:ZDB-GENE-040426-2845]	cnot8
ENSSSAG00000005614	4	protein kinase, cAMP-dependent, catalytic, alpha, genome duplicate a [Source:ZFIN;Acc:ZDB-GENE-050114-6]	prkacaa
ENSSSAG00000005617	3
ENSSSAG00000005625	4
ENSSSAG00000005628	9
ENSSSAG00000005629	5	SMG8 nonsense mediated mRNA decay factor [Source:ZFIN;Acc:ZDB-GENE-091204-279]
ENSSSAG00000005630	9
ENSSSAG00000005634	7
ENSSSAG00000005636	2	proline rich 11 [Source:ZFIN;Acc:ZDB-GENE-091118-97]
ENSSSAG00000005639	10	solute carrier family 6 member 15 [Source:HGNC Symbol;Acc:HGNC:13621]	slc6a15
ENSSSAG00000005640	2	coenzyme Q6 monooxygenase [Source:ZFIN;Acc:ZDB-GENE-060825-297]	coq6
ENSSSAG00000005641	3	glutamine and serine rich 1 [Source:HGNC Symbol;Acc:HGNC:26154]	QSER1
ENSSSAG00000005642	5	sb:cb81 [Source:ZFIN;Acc:ZDB-GENE-030131-9939]	sb:cb81
ENSSSAG00000005645	3
ENSSSAG00000005646	1
ENSSSAG00000005647	4	si:zfos-464b6.2 [Source:ZFIN;Acc:ZDB-GENE-030131-5337]
ENSSSAG00000005650	3	myosin IHb [Source:ZFIN;Acc:ZDB-GENE-070705-355]
ENSSSAG00000005651	2	anti-silencing function 1Bb histone chaperone [Source:ZFIN;Acc:ZDB-GENE-040426-2594]	asf1bb
ENSSSAG00000005654	4	crumbs homolog 3b [Source:ZFIN;Acc:ZDB-GENE-060610-3]	crb3b
ENSSSAG00000005656	8
ENSSSAG00000005659	10	transmembrane protein 120Aa [Source:NCBI gene (formerly Entrezgene);Acc:100005623]	tmem120aa
ENSSSAG00000005661	9	gem (nuclear organelle) associated protein 5 [Source:ZFIN;Acc:ZDB-GENE-031112-9]
ENSSSAG00000005662	3
ENSSSAG00000005666	6
ENSSSAG00000005674	10	plasminogen receptor, C-terminal lysine transmembrane protein [Source:NCBI gene (formerly Entrezgene);Acc:100286501]	plgrkt
ENSSSAG00000005676	9
ENSSSAG00000005678	3	ATPase phospholipid transporting 10D (putative) [Source:HGNC Symbol;Acc:HGNC:13549]	ATP10D
ENSSSAG00000005679	12
ENSSSAG00000005681	4	GIT ArfGAP 1 [Source:HGNC Symbol;Acc:HGNC:4272]
ENSSSAG00000005685	10
ENSSSAG00000005686	3
ENSSSAG00000005687	4	transient receptor potential cation channel, subfamily C, member 4 associated protein a [Source:ZFIN;Acc:ZDB-GENE-000330-3]	trpc4apa
ENSSSAG00000005690	11
ENSSSAG00000005693	2	si:ch211-214c7.5 [Source:NCBI gene (formerly Entrezgene);Acc:100038798]	si:ch211-214c7.5
ENSSSAG00000005694	6	UTP6 small subunit processome component [Source:ZFIN;Acc:ZDB-GENE-040426-769]	utp6
ENSSSAG00000005695	12		MYOZ2
ENSSSAG00000005697	9	interferon gamma receptor 1b [Source:NCBI gene (formerly Entrezgene);Acc:106564725]	ifngr1b
ENSSSAG00000005700	2	LTV1-like [Source:NCBI gene (formerly Entrezgene);Acc:100194538]	ltv1l
ENSSSAG00000005707	8	thyroid hormone receptor interactor 10 [Source:HGNC Symbol;Acc:HGNC:12304]	TRIP10
ENSSSAG00000005715	6	plexin b1b [Source:ZFIN;Acc:ZDB-GENE-090812-4]
ENSSSAG00000005718	6	chaperonin containing TCP1, subunit 8 (theta) [Source:NCBI gene (formerly Entrezgene);Acc:100195478]	cct8
ENSSSAG00000005719	7
ENSSSAG00000005720	10
ENSSSAG00000005722	7	Mixed lineage kinase domain-like protein [Source:NCBI gene (formerly Entrezgene);Acc:100195264]	mlkl
ENSSSAG00000005723	10	transmembrane protein 260 [Source:HGNC Symbol;Acc:HGNC:20185]	TMEM260
ENSSSAG00000005724	10
ENSSSAG00000005732	9	poly(rC) binding protein 2 [Source:HGNC Symbol;Acc:HGNC:8648]	PCBP2
ENSSSAG00000005734	8
ENSSSAG00000005735	6
ENSSSAG00000005737	3	pygopus homolog 2 (Drosophila) [Source:ZFIN;Acc:ZDB-GENE-050809-108]	pygo2
ENSSSAG00000005739	1
ENSSSAG00000005741	6
ENSSSAG00000005743	2	nuclear factor of activated T cells 4 [Source:ZFIN;Acc:ZDB-GENE-070912-659]	nfatc4
ENSSSAG00000005749	3
ENSSSAG00000005753	9
ENSSSAG00000005757	9		SUMO2
ENSSSAG00000005762	7	short chain dehydrogenase/reductase family 39U, member 1 [Source:NCBI gene (formerly Entrezgene);Acc:100194578]	sdr39u1
ENSSSAG00000005764	9
ENSSSAG00000005766	3	FAM161 centrosomal protein B [Source:HGNC Symbol;Acc:HGNC:19854]	FAM161B
ENSSSAG00000005767	4
ENSSSAG00000005769	10	kinectin 1 [Source:ZFIN;Acc:ZDB-GENE-030408-4]	ktn1
ENSSSAG00000005775	11	guanylate cyclase 1 soluble subunit beta 1 [Source:ZFIN;Acc:ZDB-GENE-090313-160]	gucy1b1
ENSSSAG00000005776	4	tetratricopeptide repeat domain 5 [Source:ZFIN;Acc:ZDB-GENE-050417-137]	ttc5
ENSSSAG00000005777	7		rab28
ENSSSAG00000005784	2
ENSSSAG00000005791	8	Ubiquitin-like protein 5 [Source:NCBI gene (formerly Entrezgene);Acc:100195875]	ubl5
ENSSSAG00000005792	4	Sp1 transcription factor [Source:HGNC Symbol;Acc:HGNC:11205]	sp1
ENSSSAG00000005794	10	ephrin-A1a [Source:ZFIN;Acc:ZDB-GENE-040426-1135]	efna1a
ENSSSAG00000005797	11	ArfGAP with SH3 domain, ankyrin repeat and PH domain 3 [Source:ZFIN;Acc:ZDB-GENE-050913-39]	asap3
ENSSSAG00000005798	7
ENSSSAG00000005799	8
ENSSSAG00000005801	9
ENSSSAG00000005805	6	dolichyl-phosphate mannosyltransferase subunit 3, regulatory [Source:NCBI gene (formerly Entrezgene);Acc:100195960]	dpm3
ENSSSAG00000005807	4
ENSSSAG00000005810	8	mortality factor 4 like 1 [Source:ZFIN;Acc:ZDB-GENE-040718-348]
ENSSSAG00000005813	2		tarbp2
ENSSSAG00000005821	8	CXXC motif containing zinc binding protein [Source:ZFIN;Acc:ZDB-GENE-061207-34]	czib
ENSSSAG00000005822	3
ENSSSAG00000005827	12	tripartite motif containing 46b [Source:ZFIN;Acc:ZDB-GENE-060503-466]	trim46b
ENSSSAG00000005828	6	SUZ12 polycomb repressive complex 2 subunit b [Source:NCBI gene (formerly Entrezgene);Acc:561871]	suz12b
ENSSSAG00000005830	5
ENSSSAG00000005831	4	poly (ADP-ribose) polymerase 2 [Source:ZFIN;Acc:ZDB-GENE-031113-6]	parp2
ENSSSAG00000005832	3	Sp7 transcription factor [Source:ZFIN;Acc:ZDB-GENE-040629-2]	sp7
ENSSSAG00000005833	6	valosin containing protein lysine (K) methyltransferase [Source:ZFIN;Acc:ZDB-GENE-060825-19]	vcpkmt
ENSSSAG00000005834	10	hephaestin-like 1b [Source:ZFIN;Acc:ZDB-GENE-091204-388]
ENSSSAG00000005836	4	solute carrier family 7 member 7 [Source:ZFIN;Acc:ZDB-GENE-051127-5]	slc7a7
ENSSSAG00000005838	2
ENSSSAG00000005839	2	uridine-cytidine kinase 2b [Source:NCBI gene (formerly Entrezgene);Acc:327057]	uck2b
ENSSSAG00000005841	8	pre-B-cell leukemia homeobox 2 [Source:ZFIN;Acc:ZDB-GENE-000405-5]	pbx2
ENSSSAG00000005849	4	Janus kinase 2a [Source:ZFIN;Acc:ZDB-GENE-980526-481]	jak2a
ENSSSAG00000005851	11	asparaginase homolog (S. cerevisiae) [Source:ZFIN;Acc:ZDB-GENE-070820-14]	aspg
ENSSSAG00000005853	4	zinc finger, SWIM-type containing 8 [Source:ZFIN;Acc:ZDB-GENE-050320-59]	zswim8
ENSSSAG00000005854	2	leucine rich repeat containing 42 [Source:HGNC Symbol;Acc:HGNC:28792]	lrrc42
ENSSSAG00000005855	8	SH3KBP1 binding protein 1 [Source:HGNC Symbol;Acc:HGNC:19214]	SHKBP1
ENSSSAG00000005857	12	ral guanine nucleotide dissociation stimulator-like 2 [Source:ZFIN;Acc:ZDB-GENE-010131-1]	rgl2
ENSSSAG00000005861	3	forkhead box N4 [Source:HGNC Symbol;Acc:HGNC:21399]	FOXN4
ENSSSAG00000005868	1	transmembrane protein 59 [Source:HGNC Symbol;Acc:HGNC:1239]	TMEM59
ENSSSAG00000005870	6	solute carrier family 30 member 9 [Source:NCBI gene (formerly Entrezgene);Acc:497184]	slc30a9
ENSSSAG00000005871	12	sarcoglycan, delta (dystrophin-associated glycoprotein) [Source:ZFIN;Acc:ZDB-GENE-030131-3684]	sgcd
ENSSSAG00000005872	1	microtubule-associated protein 9 [Source:ZFIN;Acc:ZDB-GENE-080225-36]	map9
ENSSSAG00000005874	4
ENSSSAG00000005876	9
ENSSSAG00000005877	6	transcription elongation factor A N-terminal and central domain containing 2 [Source:HGNC Symbol;Acc:HGNC:26494]	TCEANC2
ENSSSAG00000005878	8	FAM29A [Source:NCBI gene (formerly Entrezgene);Acc:100380399]	fa29a
ENSSSAG00000005879	4	hematopoietic cell-specific Lyn substrate 1 [Source:ZFIN;Acc:ZDB-GENE-030131-7191]	hcls1
ENSSSAG00000005881	10	potassium voltage-gated channel subfamily A regulatory beta subunit 2b [Source:ZFIN;Acc:ZDB-GENE-080219-36]	kcnab2
ENSSSAG00000005885	12
ENSSSAG00000005889	2
ENSSSAG00000005890	3	transmembrane protein 63C [Source:NCBI gene (formerly Entrezgene);Acc:100000800]	tmem63c
ENSSSAG00000005892	6	ufm1-specific peptidase 2 [Source:NCBI gene (formerly Entrezgene);Acc:100286526]	ufsp2
ENSSSAG00000005897	10	small integral membrane protein 20 [Source:ZFIN;Acc:ZDB-GENE-131002-2]	smim20
ENSSSAG00000005903	2
ENSSSAG00000005908	10	homeodomain interacting protein kinase 2 [Source:ZFIN;Acc:ZDB-GENE-031125-4]	hipk2
ENSSSAG00000005912	12
ENSSSAG00000005914	10
ENSSSAG00000005917	2
ENSSSAG00000005920	8	eukaryotic translation termination factor 1b [Source:ZFIN;Acc:ZDB-GENE-021029-1]	etf1b
ENSSSAG00000005921	6	interleukin enhancer binding factor 3a [Source:ZFIN;Acc:ZDB-GENE-030131-3151]	ilf3a
ENSSSAG00000005923	4
ENSSSAG00000005924	6	OXA1L mitochondrial inner membrane protein [Source:ZFIN;Acc:ZDB-GENE-071004-49]	oxa1l
ENSSSAG00000005927	10	glyoxalase 1 [Source:ZFIN;Acc:ZDB-GENE-030722-9]	glo1
ENSSSAG00000005930	2	Coronin-1C [Source:NCBI gene (formerly Entrezgene);Acc:100380465]	cor1c
ENSSSAG00000005933	10	ubiquitin-conjugating enzyme E2Z [Source:NCBI gene (formerly Entrezgene);Acc:436602]	ube2z
ENSSSAG00000005934	11	plexin D1 [Source:HGNC Symbol;Acc:HGNC:9107]	PLXND1
ENSSSAG00000005936	2	cilia and flagella associated protein 97 [Source:ZFIN;Acc:ZDB-GENE-030131-9405]	cfap97
ENSSSAG00000005938	3	protein phosphatase, Mg2+/Mn2+ dependent, 1H [Source:NCBI gene (formerly Entrezgene);Acc:768291]	ppm1h
ENSSSAG00000005941	7	ATP synthase membrane subunit c locus 1 [Source:ZFIN;Acc:ZDB-GENE-040426-1966]	atp5mc1
ENSSSAG00000005942	6	BTB (POZ) domain containing 9 [Source:ZFIN;Acc:ZDB-GENE-040704-39]	btbd9
ENSSSAG00000005943	2	farnesyl diphosphate synthase (farnesyl pyrophosphate synthetase, dimethylallyltranstransferase, geranyltranstransferase) [Source:ZFIN;Acc:ZDB-GENE-050506-78]
ENSSSAG00000005944	10
ENSSSAG00000005948	9	even-skipped-like1 [Source:ZFIN;Acc:ZDB-GENE-980526-69]	eve1
ENSSSAG00000005950	10
ENSSSAG00000005951	1
ENSSSAG00000005953	12	solute carrier family 25 member 4 [Source:ZFIN;Acc:ZDB-GENE-030131-5275]	slc25a4
ENSSSAG00000005954	12	homeobox protein HoxB13ab [Source:NCBI gene (formerly Entrezgene);Acc:100194488]	hoxb13ab
ENSSSAG00000005957	1
ENSSSAG00000005958	9	zgc:66427 [Source:ZFIN;Acc:ZDB-GENE-040426-1913]	zgc:66427
ENSSSAG00000005962	4	zinc finger, AN1-type domain 3 [Source:ZFIN;Acc:ZDB-GENE-050706-134]	zfand3
ENSSSAG00000005963	7	Arginyl-tRNA synthetase, cytoplasmic [Source:NCBI gene (formerly Entrezgene);Acc:100195436]	syrc
ENSSSAG00000005971	11	homeobox B8a [Source:ZFIN;Acc:ZDB-GENE-990415-108]	hoxb8ab
ENSSSAG00000005972	3	sorting nexin 27a [Source:ZFIN;Acc:ZDB-GENE-060503-371]	snx27a
ENSSSAG00000005981	10	homeobox protein HoxB7ab [Source:NCBI gene (formerly Entrezgene);Acc:100196645]	hoxb7ab
ENSSSAG00000005984	9	phosphatidylinositol-4,5-bisphosphate 3-kinase, catalytic subunit delta [Source:ZFIN;Acc:ZDB-GENE-040426-1128]	pik3cd
ENSSSAG00000005986	10	density-regulated protein [Source:ZFIN;Acc:ZDB-GENE-040718-450]	denr
ENSSSAG00000005987	1	si:ch211-286b5.4 [Source:ZFIN;Acc:ZDB-GENE-121214-140]
ENSSSAG00000005988	2	SMG6 nonsense mediated mRNA decay factor [Source:HGNC Symbol;Acc:HGNC:17809]	smg6
ENSSSAG00000005989	10
ENSSSAG00000005990	11	homeobox protein HoxB6ab [Source:NCBI gene (formerly Entrezgene);Acc:100194490]	hoxb6ab
ENSSSAG00000005991	11	helt bHLH transcription factor [Source:ZFIN;Acc:ZDB-GENE-040824-6]	helt
ENSSSAG00000005994	5	nanos homolog 3 [Source:ZFIN;Acc:ZDB-GENE-011221-1]	nanos3
ENSSSAG00000005995	11	homeobox protein HoxB4ab [Source:NCBI gene (formerly Entrezgene);Acc:100194491]	hoxb4ab
ENSSSAG00000005997	9
ENSSSAG00000006002	6	ankyrin repeat domain 16 [Source:ZFIN;Acc:ZDB-GENE-041210-253]	ankrd16
ENSSSAG00000006003	1	peroxisomal trans-2-enoyl-CoA reductase [Source:NCBI gene (formerly Entrezgene);Acc:100196023]	pecr
ENSSSAG00000006004	10	myogenic factor 5 [Source:ZFIN;Acc:ZDB-GENE-000616-6]	myf5
ENSSSAG00000006006	3	cytidine and dCMP deaminase domain containing 1 [Source:ZFIN;Acc:ZDB-GENE-041114-163]	cdadc1
ENSSSAG00000006008	1	methyltransferase like 25 [Source:ZFIN;Acc:ZDB-GENE-041210-90]	mettl25
ENSSSAG00000006017	6	basic leucine zipper nuclear factor 1 [Source:ZFIN;Acc:ZDB-GENE-010724-1]	blzf1
ENSSSAG00000006020	10
ENSSSAG00000006022	2	Myosin light polypeptide 6B [Source:NCBI gene (formerly Entrezgene);Acc:100196461]	myl6b
ENSSSAG00000006025	12
ENSSSAG00000006035	6	IQ motif containing GTPase activating protein 1 [Source:ZFIN;Acc:ZDB-GENE-050809-24]	iqgap1
ENSSSAG00000006039	10
ENSSSAG00000006048	2
ENSSSAG00000006051	8
ENSSSAG00000006052	12
ENSSSAG00000006055	8	small nuclear ribonucleoprotein 35 (U11/U12) [Source:NCBI gene (formerly Entrezgene);Acc:569999]	snrnp35
ENSSSAG00000006056	12
ENSSSAG00000006058	10	cyclin D1 [Source:NCBI gene (formerly Entrezgene);Acc:100306852]	ccnd1
ENSSSAG00000006059	1	iron-sulfur cluster assembly enzyme b [Source:ZFIN;Acc:ZDB-GENE-050417-332]	ISCU
ENSSSAG00000006062	10	homeobox protein HoxB1ab [Source:NCBI gene (formerly Entrezgene);Acc:100194493]	hoxb1ab
ENSSSAG00000006063	7
ENSSSAG00000006066	9	proteasome 26S subunit, ATPase 6 [Source:ZFIN;Acc:ZDB-GENE-030131-304]	psmc6
ENSSSAG00000006067	9
ENSSSAG00000006070	11	septin 3 [Source:NCBI gene (formerly Entrezgene);Acc:554123]	septin3
ENSSSAG00000006077	10
ENSSSAG00000006081	2	transmembrane O-mannosyltransferase targeting cadherins 2a [Source:ZFIN;Acc:ZDB-GENE-041210-299]	tmtc2a
ENSSSAG00000006090	11	transmembrane protein 163b [Source:ZFIN;Acc:ZDB-GENE-091204-410]
ENSSSAG00000006094	3
ENSSSAG00000006095	9	acyl-CoA synthetase short chain family member 3 [Source:HGNC Symbol;Acc:HGNC:24723]	acss3
ENSSSAG00000006099	9		RN185
ENSSSAG00000006101	12
ENSSSAG00000006103	8	zinc finger CCCH-type containing 18 [Source:NCBI gene (formerly Entrezgene);Acc:555770]	zc3h18
ENSSSAG00000006104	2	MAPK interacting serine/threonine kinase 1 [Source:ZFIN;Acc:ZDB-GENE-080220-11]	mknk1
ENSSSAG00000006105	12
ENSSSAG00000006106	6	WW and C2 domain containing 1 [Source:ZFIN;Acc:ZDB-GENE-091118-8]
ENSSSAG00000006107	8
ENSSSAG00000006108	12	solute carrier family 2 member 2 [Source:HGNC Symbol;Acc:HGNC:11006]	SLC2A2
ENSSSAG00000006118	12
ENSSSAG00000006124	3
ENSSSAG00000006128	3
ENSSSAG00000006130	10
ENSSSAG00000006134	10	ribosomal protein S27, isoform 2 [Source:ZFIN;Acc:ZDB-GENE-040426-1735]
ENSSSAG00000006135	1
ENSSSAG00000006137	10
ENSSSAG00000006139	7	Rab geranylgeranyltransferase subunit beta [Source:NCBI gene (formerly Entrezgene);Acc:100195142]	rabggtb
ENSSSAG00000006143	8
ENSSSAG00000006147	11	cordon-bleu WH2 repeat protein [Source:ZFIN;Acc:ZDB-GENE-091020-11]	cobl
ENSSSAG00000006148	10	cysteine dioxygenase type 1 [Source:HGNC Symbol;Acc:HGNC:1795]	CDO1
ENSSSAG00000006149	3	ess-2 splicing factor homolog [Source:ZFIN;Acc:ZDB-GENE-030131-2843]	ess2
ENSSSAG00000006155	11
ENSSSAG00000006158	12	HNF1 homeobox a [Source:NCBI gene (formerly Entrezgene);Acc:100136586]	hnf1a
ENSSSAG00000006161	3	zinc finger matrin-type 4 [Source:HGNC Symbol;Acc:HGNC:25844]	ZMAT4
ENSSSAG00000006162	1
ENSSSAG00000006163	5	lysine methyltransferase 5Aa [Source:ZFIN;Acc:ZDB-GENE-060825-37]	kmt5aa
ENSSSAG00000006165	2	transferrin receptor 1b [Source:ZFIN;Acc:ZDB-GENE-041220-2]	tfr1b
ENSSSAG00000006167	3
ENSSSAG00000006171	2	tubulin, gamma complex associated protein 3 [Source:ZFIN;Acc:ZDB-GENE-030616-538]	tubgcp3
ENSSSAG00000006176	9	secreted frizzled-related protein 1a [Source:ZFIN;Acc:ZDB-GENE-040310-5]	SFRP1
ENSSSAG00000006178	10
ENSSSAG00000006180	5		GA45B
ENSSSAG00000006186	10	protein S [Source:ZFIN;Acc:ZDB-GENE-061013-657]	pros1
ENSSSAG00000006188	12
ENSSSAG00000006189	11	MOB kinase activator 3C [Source:ZFIN;Acc:ZDB-GENE-040704-32]	mob3c
ENSSSAG00000006190	8	serine hydrolase like [Source:NCBI gene (formerly Entrezgene);Acc:322648]	serhl
ENSSSAG00000006201	9
ENSSSAG00000006204	5
ENSSSAG00000006209	8	ELOVL fatty acid elongase 1b [Source:ZFIN;Acc:ZDB-GENE-040426-2755]	elovl1b
ENSSSAG00000006213	2
ENSSSAG00000006226	12	APC regulator of WNT signaling pathway 2 [Source:ZFIN;Acc:ZDB-GENE-090422-1]
ENSSSAG00000006230	1	transmembrane p24 trafficking protein 7 [Source:HGNC Symbol;Acc:HGNC:24253]	TMED7
ENSSSAG00000006231	10	heme oxygenase 1a [Source:ZFIN;Acc:ZDB-GENE-030131-3102]	HMOX
ENSSSAG00000006232	12	nuclear receptor subfamily 1, group H, member 4 [Source:ZFIN;Acc:ZDB-GENE-040718-313]	nr1h4
ENSSSAG00000006235	10		tgfi1
ENSSSAG00000006238	10
ENSSSAG00000006240	4	zgc:162025 [Source:NCBI gene (formerly Entrezgene);Acc:571775]	cssa20h12orf43
ENSSSAG00000006253	3
ENSSSAG00000006254	2	DDB1 and CUL4 associated factor 8 [Source:ZFIN;Acc:ZDB-GENE-070912-578]
ENSSSAG00000006256	10	tumor protein p63 [Source:ZFIN;Acc:ZDB-GENE-030819-1]	tp63
ENSSSAG00000006257	10	leucine-rich repeat kinase 2 [Source:ZFIN;Acc:ZDB-GENE-071218-6]	lrrk2
ENSSSAG00000006259	2
ENSSSAG00000006260	6
ENSSSAG00000006264	9	mitochondrial ribosomal protein L16 [Source:ZFIN;Acc:ZDB-GENE-041122-1]	RM16
ENSSSAG00000006268	2	acyl-CoA dehydrogenase medium chain [Source:NCBI gene (formerly Entrezgene);Acc:100194550]	acadm
ENSSSAG00000006270	4	low density lipoprotein receptor-related protein 10 [Source:ZFIN;Acc:ZDB-GENE-140418-2]
ENSSSAG00000006273	4
ENSSSAG00000006274	4
ENSSSAG00000006275	6	DiGeorge syndrome critical region gene 2 [Source:ZFIN;Acc:ZDB-GENE-040718-404]	dgcr2
ENSSSAG00000006278	2	nucleoporin 133 [Source:NCBI gene (formerly Entrezgene);Acc:406852]	nup133
ENSSSAG00000006280	11	zgc:113223 [Source:ZFIN;Acc:ZDB-GENE-050320-127]	zgc:113223
ENSSSAG00000006281	2
ENSSSAG00000006283	11		cssa12h22orf23
ENSSSAG00000006284	2
ENSSSAG00000006290	10
ENSSSAG00000006292	4	fem-1 homolog C [Source:HGNC Symbol;Acc:HGNC:16933]	FEM1C
ENSSSAG00000006293	6	malectin [Source:ZFIN;Acc:ZDB-GENE-081105-187]	mlec
ENSSSAG00000006297	4	phenylalanyl-tRNA synthetase subunit beta [Source:ZFIN;Acc:ZDB-GENE-021206-2]	farsb
ENSSSAG00000006299	9	nucleolar protein 11 [Source:HGNC Symbol;Acc:HGNC:24557]	NOL11
ENSSSAG00000006300	10
ENSSSAG00000006305	4	transient receptor potential cation channel, subfamily C, member 7a [Source:ZFIN;Acc:ZDB-GENE-091113-40]	trpc7a
ENSSSAG00000006311	10	protein tyrosine phosphatase receptor type Sa [Source:ZFIN;Acc:ZDB-GENE-020107-3]
ENSSSAG00000006312	10	1-acyl-sn-glycerol-3-phosphate acyltransferase gamma [Source:NCBI gene (formerly Entrezgene);Acc:100195109]	plcc
ENSSSAG00000006316	4
ENSSSAG00000006319	6	RCC1 and BTB domain containing protein 1 [Source:HGNC Symbol;Acc:HGNC:18243]	RCBTB1
ENSSSAG00000006323	6
ENSSSAG00000006326	3	calcium binding protein 1a [Source:ZFIN;Acc:ZDB-GENE-041010-36]	CABP1
ENSSSAG00000006327	12
ENSSSAG00000006328	10		mb21d2
ENSSSAG00000006332	7
ENSSSAG00000006340	2
ENSSSAG00000006344	10	zinc finger protein, FOG family member 1 [Source:NCBI gene (formerly Entrezgene);Acc:407655]	zfpm1
ENSSSAG00000006351	4
ENSSSAG00000006353	7	ADAM metallopeptidase with thrombospondin type 1 motif 1 [Source:HGNC Symbol;Acc:HGNC:217]	ADAMTS1
ENSSSAG00000006354	3
ENSSSAG00000006357	2	aspartate beta-hydroxylase domain containing 2 [Source:ZFIN;Acc:ZDB-GENE-061103-142]	asphd2
ENSSSAG00000006363	10	Thimet oligopeptidase [Source:NCBI gene (formerly Entrezgene);Acc:100194867]	mepd
ENSSSAG00000006364	2	adenosine deaminase RNA specific [Source:ZFIN;Acc:ZDB-GENE-000616-5]	adar
ENSSSAG00000006368	11	lysyl oxidase-like 2b [Source:ZFIN;Acc:ZDB-GENE-050208-29]	loxl2b
ENSSSAG00000006370	12		scel
ENSSSAG00000006373	6	proteasome 26S subunit, non-ATPase 12 [Source:HGNC Symbol;Acc:HGNC:9557]	PSMD12
ENSSSAG00000006377	3
ENSSSAG00000006384	2	KIAA0513 [Source:ZFIN;Acc:ZDB-GENE-040704-34]	kiaa0513
ENSSSAG00000006386	7	ash1 (absent, small, or homeotic)-like (Drosophila) [Source:ZFIN;Acc:ZDB-GENE-030131-6101]	ash1l
ENSSSAG00000006387	5	snail homolog Sna [Source:NCBI gene (formerly Entrezgene);Acc:100195450]	snai
ENSSSAG00000006388	4	CREB binding protein [Source:HGNC Symbol;Acc:HGNC:2348]	CREBBP
ENSSSAG00000006389	9	cysteine/tyrosine-rich 1 [Source:ZFIN;Acc:ZDB-GENE-040426-2356]	cyyr1
ENSSSAG00000006390	4
ENSSSAG00000006391	1
ENSSSAG00000006392	10	exocyst complex component 1 [Source:HGNC Symbol;Acc:HGNC:30380]	EXOC1
ENSSSAG00000006393	6	basic leucine zipper nuclear factor 1 [Source:ZFIN;Acc:ZDB-GENE-010724-1]	blzf1
ENSSSAG00000006394	9	pelota mRNA surveillance and ribosome rescue factor [Source:NCBI gene (formerly Entrezgene);Acc:394111]	pelo
ENSSSAG00000006395	5	patched domain containing 3 (gene/pseudogene) [Source:HGNC Symbol;Acc:HGNC:24776]	PTCHD3
ENSSSAG00000006397	11	phospholipase D1a [Source:ZFIN;Acc:ZDB-GENE-031002-2]	pld1a
ENSSSAG00000006399	10
ENSSSAG00000006412	7	TNF superfamily member 10 [Source:ZFIN;Acc:ZDB-GENE-040718-335]
ENSSSAG00000006413	1
ENSSSAG00000006417	11	sema domain, immunoglobulin domain (Ig), short basic domain, secreted, (semaphorin) 3Ab [Source:NCBI gene (formerly Entrezgene);Acc:30267]	sema3ab
ENSSSAG00000006418	6	SET domain containing 1B, histone lysine methyltransferase a [Source:NCBI gene (formerly Entrezgene);Acc:567970]	setd1ba
ENSSSAG00000006420	11
ENSSSAG00000006421	11	thrombospondin 1b [Source:ZFIN;Acc:ZDB-GENE-020708-1]
ENSSSAG00000006424	4	neutral cholesterol ester hydrolase 1b, tandem duplicate 1 [Source:ZFIN;Acc:ZDB-GENE-061110-43]	nceh1
ENSSSAG00000006425	12
ENSSSAG00000006428	3	sphingosine-1-phosphate phosphatase 2 [Source:HGNC Symbol;Acc:HGNC:19953]	SGPP2
ENSSSAG00000006430	11
ENSSSAG00000006434	9	methylenetetrahydrofolate reductase [Source:HGNC Symbol;Acc:HGNC:7436]	MTHFR
ENSSSAG00000006437	6
ENSSSAG00000006438	3	eukaryotic translation initiation factor 4E family member 1B [Source:ZFIN;Acc:ZDB-GENE-980526-127]	eif4e1b
ENSSSAG00000006439	7	ras homolog family member F [Source:ZFIN;Acc:ZDB-GENE-050522-280]	RHOF
ENSSSAG00000006444	9
ENSSSAG00000006445	3	ATG16 autophagy related 16-like 1 (S. cerevisiae) [Source:ZFIN;Acc:ZDB-GENE-050417-401]	atg16l1
ENSSSAG00000006449	7
ENSSSAG00000006451	11	bone morphogenetic protein 5 [Source:ZFIN;Acc:ZDB-GENE-040426-1413]	bmp5
ENSSSAG00000006452	8
ENSSSAG00000006453	2	YME1 like 1 ATPase [Source:HGNC Symbol;Acc:HGNC:12843]	YME1L1
ENSSSAG00000006462	9	Troponin C-akin-1 protein [Source:NCBI gene (formerly Entrezgene);Acc:100196396]	tina1
ENSSSAG00000006466	9	HMG box domain containing 4a [Source:ZFIN;Acc:ZDB-GENE-070912-675]	hmgxb4a
ENSSSAG00000006471	3	transmembrane protein 120B [Source:NCBI gene (formerly Entrezgene);Acc:798580]	tmem120b
ENSSSAG00000006474	4
ENSSSAG00000006475	10	neuroplastin [Source:NCBI gene (formerly Entrezgene);Acc:100195542]	nptn
ENSSSAG00000006476	10	UDP-Gal:betaGlcNAc beta 1,4- galactosyltransferase, polypeptide 4 [Source:ZFIN;Acc:ZDB-GENE-041114-103]	b4galt4
ENSSSAG00000006478	4	prostaglandin-endoperoxide synthase 1 [Source:ZFIN;Acc:ZDB-GENE-020530-1]	pgh1
ENSSSAG00000006479	10	amyloid beta precursor protein [Source:HGNC Symbol;Acc:HGNC:620]	APP
ENSSSAG00000006481	6	si:dkeyp-69e1.8 [Source:ZFIN;Acc:ZDB-GENE-070912-676]	si:dkeyp-69e1.8
ENSSSAG00000006482	2
ENSSSAG00000006484	11	paired box 3b [Source:ZFIN;Acc:ZDB-GENE-080917-53]	pax3b
ENSSSAG00000006489	5
ENSSSAG00000006490	3
ENSSSAG00000006492	10	asparaginase homolog (S. cerevisiae) [Source:ZFIN;Acc:ZDB-GENE-070820-14]	aspg
ENSSSAG00000006495	10	myosin 1D [Source:ZFIN;Acc:ZDB-GENE-130531-15]	myo1d
ENSSSAG00000006498	11	interleukin 8 [Source:NCBI gene (formerly Entrezgene);Acc:100195681]	il8
ENSSSAG00000006501	5
ENSSSAG00000006502	4	MON2 homolog, regulator of endosome-to-Golgi trafficking [Source:HGNC Symbol;Acc:HGNC:29177]	MON2
ENSSSAG00000006503	3	acyl-CoA synthetase long chain family member 1a [Source:NCBI gene (formerly Entrezgene);Acc:100380286]	acsl1a
ENSSSAG00000006506	5	REC114 meiotic recombination protein [Source:ZFIN;Acc:ZDB-GENE-070912-113]
ENSSSAG00000006508	3	histone deacetylase 4 [Source:ZFIN;Acc:ZDB-GENE-061013-95]	hdac4
ENSSSAG00000006509	4
ENSSSAG00000006513	6	helicase with zinc finger [Source:HGNC Symbol;Acc:HGNC:16878]	HELZ
ENSSSAG00000006516	9
ENSSSAG00000006517	6
ENSSSAG00000006520	2		si:dkey-251i10.3
ENSSSAG00000006524	3	cytochrome b561 [Source:ZFIN;Acc:ZDB-GENE-070713-3]	cyb561
ENSSSAG00000006529	8	FERM, RhoGEF (ARHGEF) and pleckstrin domain protein 1 (chondrocyte-derived) [Source:ZFIN;Acc:ZDB-GENE-070424-163]
ENSSSAG00000006530	7	adaptor related protein complex 1 subunit mu 1 [Source:HGNC Symbol;Acc:HGNC:13667]	AP1M1
ENSSSAG00000006531	12	calcium channel, voltage-dependent, alpha 2/delta subunit 1a [Source:ZFIN;Acc:ZDB-GENE-041210-215]	cacna2d1a
ENSSSAG00000006534	2
ENSSSAG00000006535	5
ENSSSAG00000006539	3	vacuolar protein sorting 25 homolog [Source:NCBI gene (formerly Entrezgene);Acc:407684]	vps25
ENSSSAG00000006546	6	si:dkey-19e4.5 [Source:ZFIN;Acc:ZDB-GENE-030131-1852]	si:dkey-19e4.5
ENSSSAG00000006547	11	cylindromatosis (turban tumor syndrome), b [Source:ZFIN;Acc:ZDB-GENE-100208-1]
ENSSSAG00000006549	11	MORN repeat containing 3 [Source:ZFIN;Acc:ZDB-GENE-050417-152]	morn3
ENSSSAG00000006550	1
ENSSSAG00000006552	6	G protein-coupled receptor kinase interacting ArfGAP 2a [Source:ZFIN;Acc:ZDB-GENE-060526-267]	git2
ENSSSAG00000006553	2	ORAI calcium release-activated calcium modulator 1b [Source:NCBI gene (formerly Entrezgene);Acc:402892]	orai1b
ENSSSAG00000006557	7		TXNIP
ENSSSAG00000006558	3	discs, large homolog 4a (Drosophila) [Source:ZFIN;Acc:ZDB-GENE-130530-613]
ENSSSAG00000006561	8	dual-specificity tyrosine-(Y)-phosphorylation regulated kinase 1A, a [Source:ZFIN;Acc:ZDB-GENE-050302-29]	dyrk1aa
ENSSSAG00000006563	5
ENSSSAG00000006564	3	SET domain containing 5 [Source:HGNC Symbol;Acc:HGNC:25566]	SETD5
ENSSSAG00000006565	8	ring finger protein 13 [Source:NCBI gene (formerly Entrezgene);Acc:100196788]	rnf13
ENSSSAG00000006566	10	HCK proto-oncogene, Src family tyrosine kinase [Source:ZFIN;Acc:ZDB-GENE-090313-72]
ENSSSAG00000006567	3
ENSSSAG00000006568	8	cullin 4A [Source:ZFIN;Acc:ZDB-GENE-040426-1357]	cul4a
ENSSSAG00000006569	6	protein phosphatase, Mg2+/Mn2+ dependent, 1G [Source:ZFIN;Acc:ZDB-GENE-030425-4]	ppm1g
ENSSSAG00000006570	3
ENSSSAG00000006571	4
ENSSSAG00000006572	9	profilin 2 [Source:HGNC Symbol;Acc:HGNC:8882]	PFN2
ENSSSAG00000006573	2	translocated promoter region, nuclear basket protein [Source:HGNC Symbol;Acc:HGNC:12017]	TPR
ENSSSAG00000006576	2	synaptic Ras GTPase activating protein 1b [Source:ZFIN;Acc:ZDB-GENE-100921-2]	syngap1b
ENSSSAG00000006580	1
ENSSSAG00000006583	9
ENSSSAG00000006585	9	NOP16 nucleolar protein homolog (yeast) [Source:NCBI gene (formerly Entrezgene);Acc:436807]	nop16
ENSSSAG00000006588	4
ENSSSAG00000006589	11
ENSSSAG00000006590	11
ENSSSAG00000006591	1	WW domain binding protein 2 [Source:ZFIN;Acc:ZDB-GENE-050522-137]	wbp2
ENSSSAG00000006593	2	family with sequence similarity 32 member A [Source:ZFIN;Acc:ZDB-GENE-040704-44]	fam32a
ENSSSAG00000006594	6	TSC22 domain family member 2 [Source:HGNC Symbol;Acc:HGNC:29095]	tsc22d2
ENSSSAG00000006596	2	myotubularin related protein 14 [Source:HGNC Symbol;Acc:HGNC:26190]	MTMR14
ENSSSAG00000006597	10
ENSSSAG00000006599	5	DNA topoisomerase Ia [Source:ZFIN;Acc:ZDB-GENE-060616-217]	top1a
ENSSSAG00000006602	2	secretory carrier membrane protein 3 [Source:ZFIN;Acc:ZDB-GENE-041114-33]	scamp3
ENSSSAG00000006603	10	Pterin-4-alpha-carbinolamine dehydratase [Source:NCBI gene (formerly Entrezgene);Acc:100286615]	phs
ENSSSAG00000006607	8
ENSSSAG00000006609	6	zw10 kinetochore protein [Source:ZFIN;Acc:ZDB-GENE-040426-800]	zw10
ENSSSAG00000006610	8		mrpl38
ENSSSAG00000006614	9
ENSSSAG00000006615	8	signal sequence receptor, beta [Source:ZFIN;Acc:ZDB-GENE-010413-1]	ssr2
ENSSSAG00000006617	2
ENSSSAG00000006619	2	N-acetylglutamate synthase [Source:ZFIN;Acc:ZDB-GENE-121219-2]	nags
ENSSSAG00000006621	7		dll1
ENSSSAG00000006624	2	regulation of nuclear pre-mRNA domain containing 2a [Source:ZFIN;Acc:ZDB-GENE-030131-6641]	rprd2a
ENSSSAG00000006625	3	rubicon autophagy regulator [Source:ZFIN;Acc:ZDB-GENE-100922-142]
ENSSSAG00000006628	10
ENSSSAG00000006629	2	mitochondrial ribosomal protein L54 [Source:ZFIN;Acc:ZDB-GENE-050208-381]	mrpl54
ENSSSAG00000006635	8
ENSSSAG00000006636	8	lysine demethylase 2B [Source:HGNC Symbol;Acc:HGNC:13610]	kdm2bb
ENSSSAG00000006637	6
ENSSSAG00000006638	4	sphingomyelin phosphodiesterase 1 [Source:ZFIN;Acc:ZDB-GENE-110411-222]	smpd1
ENSSSAG00000006642	8	scaffold attachment factor B [Source:ZFIN;Acc:ZDB-GENE-030131-698]	safb
ENSSSAG00000006643	12
ENSSSAG00000006649	3
ENSSSAG00000006651	9
ENSSSAG00000006653	12	cugbp, Elav-like family member 3a [Source:ZFIN;Acc:ZDB-GENE-000501-2]	celf3a
ENSSSAG00000006655	4		hectd3
ENSSSAG00000006660	4
ENSSSAG00000006662	1
ENSSSAG00000006664	1
ENSSSAG00000006665	6	sphingosine-1-phosphate lyase 1 [Source:ZFIN;Acc:ZDB-GENE-070410-24]	sgpl1
ENSSSAG00000006666	9	PHD finger protein 10 [Source:NCBI gene (formerly Entrezgene);Acc:393628]	phf10
ENSSSAG00000006668	3	niban apoptosis regulator 2a [Source:ZFIN;Acc:ZDB-GENE-070112-1222]	niban2a
ENSSSAG00000006669	6
ENSSSAG00000006672	9	kinesin family member 26Ab [Source:ZFIN;Acc:ZDB-GENE-100716-6]
ENSSSAG00000006673	2
ENSSSAG00000006675	9	APEX nuclease (multifunctional DNA repair enzyme) 1 [Source:NCBI gene (formerly Entrezgene);Acc:100196733]	apex1
ENSSSAG00000006677	11	MYC binding protein 2 [Source:ZFIN;Acc:ZDB-GENE-030616-132]	mycbp2
ENSSSAG00000006679	5
ENSSSAG00000006681	3	molybdenum cofactor synthesis 1 [Source:HGNC Symbol;Acc:HGNC:7190]	MOCS1
ENSSSAG00000006683	3	Pyruvate kinase muscle isozyme [Source:NCBI gene (formerly Entrezgene);Acc:100195460]	kpyk
ENSSSAG00000006686	12	collagen, type I, alpha 1a [Source:ZFIN;Acc:ZDB-GENE-030131-9102]	col1a1a
ENSSSAG00000006687	2	protein phosphatase 1 regulatory subunit 9A-like B [Source:ZFIN;Acc:ZDB-GENE-090312-99]
ENSSSAG00000006693	4	si:ch211-214j24.10 [Source:ZFIN;Acc:ZDB-GENE-030131-6301]	si:ch211-214j24.10
ENSSSAG00000006695	12	si:dkey-251i10.2 [Source:ZFIN;Acc:ZDB-GENE-050506-102]	si:dkey-251i10.2
ENSSSAG00000006698	10	enhancer of polycomb homolog 1 [Source:HGNC Symbol;Acc:HGNC:19876]
ENSSSAG00000006699	5	pbx/knotted 1 homeobox 1.2 [Source:ZFIN;Acc:ZDB-GENE-020123-1]
ENSSSAG00000006701	9		ADT2
ENSSSAG00000006705	8	SAR1 homolog A (S. cerevisiae) [Source:NCBI gene (formerly Entrezgene);Acc:100196767]	sar1a
ENSSSAG00000006706	9
ENSSSAG00000006708	6
ENSSSAG00000006709	9	retinoblastoma binding protein 8-like [Source:ZFIN;Acc:ZDB-GENE-030131-3078]
ENSSSAG00000006710	12
ENSSSAG00000006714	6	phospholipase C, epsilon 1 [Source:ZFIN;Acc:ZDB-GENE-061212-4]	plce1
ENSSSAG00000006715	2	malate dehydrogenase 1 [Source:HGNC Symbol;Acc:HGNC:6970]	MDH1
ENSSSAG00000006716	3	bromodomain and PHD finger containing, 1 [Source:ZFIN;Acc:ZDB-GENE-040426-731]
ENSSSAG00000006717	9	WD repeat domain 55 [Source:NCBI gene (formerly Entrezgene);Acc:445394]	wdr55
ENSSSAG00000006718	5	ETS proto-oncogene 2, transcription factor [Source:HGNC Symbol;Acc:HGNC:3489]	ETS2
ENSSSAG00000006720	3
ENSSSAG00000006721	11	G protein-coupled receptor kinase 6 [Source:HGNC Symbol;Acc:HGNC:4545]	GRK6
ENSSSAG00000006723	6	huntingtin interacting protein K [Source:ZFIN;Acc:ZDB-GENE-080515-6]	hypk
ENSSSAG00000006725	12	integrin, alpha 6b [Source:ZFIN;Acc:ZDB-GENE-050320-5]	itga6b
ENSSSAG00000006726	9	Rho guanine nucleotide exchange factor (GEF) 1a [Source:ZFIN;Acc:ZDB-GENE-030722-5]	arhgef1a
ENSSSAG00000006727	4
ENSSSAG00000006729	2	basic transcription factor 3-like 4 [Source:ZFIN;Acc:ZDB-GENE-040426-1650]	btf3l4
ENSSSAG00000006730	2	SMG5 nonsense mediated mRNA decay factor [Source:NCBI gene (formerly Entrezgene);Acc:553261]	smg5
ENSSSAG00000006735	5
ENSSSAG00000006736	4	cell division cycle 25C [Source:HGNC Symbol;Acc:HGNC:1727]	CDC25C
ENSSSAG00000006737	11	ETS transcription factor ERG [Source:ZFIN;Acc:ZDB-GENE-041212-40]	erg
ENSSSAG00000006739	5	microfibril associated protein 1 [Source:ZFIN;Acc:ZDB-GENE-040426-1075]	mfap1
ENSSSAG00000006740	9	CDKN2A interacting protein N-terminal like [Source:ZFIN;Acc:ZDB-GENE-041010-154]	cdkn2aipnl
ENSSSAG00000006744	4	anaphase promoting complex subunit 5 [Source:NCBI gene (formerly Entrezgene);Acc:100306794]	anapc5
ENSSSAG00000006747	2
ENSSSAG00000006748	11	lipoprotein lipase [Source:ZFIN;Acc:ZDB-GENE-990415-139]	lpla
ENSSSAG00000006749	4	intersectin 1 (SH3 domain protein) [Source:ZFIN;Acc:ZDB-GENE-030616-226]	itsn1
ENSSSAG00000006753	6	phospholysine phosphohistidine inorganic pyrophosphate phosphatase [Source:ZFIN;Acc:ZDB-GENE-070615-43]	lhpp
ENSSSAG00000006756	9	EPH receptor A4 [Source:HGNC Symbol;Acc:HGNC:3388]	EPHA4
ENSSSAG00000006757	9	ubiquitin-conjugating enzyme E2B (RAD6 homolog) [Source:NCBI gene (formerly Entrezgene);Acc:100286422]	ube2b
ENSSSAG00000006759	7	protein phosphatase 1, regulatory subunit 9Ba [Source:ZFIN;Acc:ZDB-GENE-091006-1]
ENSSSAG00000006763	2	solute carrier organic anion transporter family member 4A1 [Source:HGNC Symbol;Acc:HGNC:10953]	slco4a1
ENSSSAG00000006771	2	leucine rich repeat containing 1 [Source:ZFIN;Acc:ZDB-GENE-050320-1]	lrrc1
ENSSSAG00000006773	7	ring finger protein 34a [Source:ZFIN;Acc:ZDB-GENE-030131-6135]	rnf34
ENSSSAG00000006774	8	vacuolar protein sorting 36 homolog [Source:NCBI gene (formerly Entrezgene);Acc:100380495]	vps36
ENSSSAG00000006777	7
ENSSSAG00000006778	9	LLP homolog, long-term synaptic facilitation factor [Source:NCBI gene (formerly Entrezgene);Acc:100195908]	llph
ENSSSAG00000006782	6
ENSSSAG00000006786	6	lysine (K)-specific demethylase 2Ba [Source:ZFIN;Acc:ZDB-GENE-040426-2195]	kdm2ba
ENSSSAG00000006791	6	protein phosphatase 1, catalytic subunit, alpha isozyme b [Source:NCBI gene (formerly Entrezgene);Acc:100196690]	ppp1cab
ENSSSAG00000006792	4	golgin B1 [Source:ZFIN;Acc:ZDB-GENE-030429-9]
ENSSSAG00000006793	5
ENSSSAG00000006795	7	proline and serine rich 1 [Source:ZFIN;Acc:ZDB-GENE-111003-1]
ENSSSAG00000006796	3	CDC23 (cell division cycle 23, yeast, homolog) [Source:ZFIN;Acc:ZDB-GENE-040426-866]	cdc23
ENSSSAG00000006799	10	protein kinase C and casein kinase substrate in neurons 1b [Source:NCBI gene (formerly Entrezgene);Acc:619246]	pacsin1b
ENSSSAG00000006800	6	proteasome 26S subunit, non-ATPase 3 [Source:HGNC Symbol;Acc:HGNC:9560]	PSMD3
ENSSSAG00000006805	5
ENSSSAG00000006806	8	HD domain containing 3 [Source:ZFIN;Acc:ZDB-GENE-050417-377]	HDDC3
ENSSSAG00000006809	4	protein phosphatase 2 catalytic subunit alpha b [Source:ZFIN;Acc:ZDB-GENE-040426-877]	PPP2CA
ENSSSAG00000006810	3	stomatin (EPB72)-like 3b [Source:NCBI gene (formerly Entrezgene);Acc:100194961]	stoml3b
ENSSSAG00000006811	6	origin recognition complex, subunit 5 [Source:ZFIN;Acc:ZDB-GENE-040426-2275]	orc5
ENSSSAG00000006812	11	ATP synthase membrane subunit ea [Source:ZFIN;Acc:ZDB-GENE-070928-12]	atp5mea
ENSSSAG00000006816	6	S-phase kinase-associated protein 1 [Source:ZFIN;Acc:ZDB-GENE-040426-1707]	skp1
ENSSSAG00000006817	6
ENSSSAG00000006819	6
ENSSSAG00000006820	3
ENSSSAG00000006821	11	FYN binding protein b [Source:ZFIN;Acc:ZDB-GENE-091204-85]
ENSSSAG00000006824	2	ceramide synthase 2a [Source:ZFIN;Acc:ZDB-GENE-020808-2]	cers2a
ENSSSAG00000006827	2
ENSSSAG00000006830	11
ENSSSAG00000006833	9
ENSSSAG00000006835	6
ENSSSAG00000006836	12
ENSSSAG00000006837	5	selenophosphate synthetase 1 [Source:NCBI gene (formerly Entrezgene);Acc:324947]	SPS1
ENSSSAG00000006839	4
ENSSSAG00000006847	7	dishevelled associated activator of morphogenesis 2 [Source:HGNC Symbol;Acc:HGNC:18143]	DAAM2
ENSSSAG00000006849	10	ubiquitin conjugating enzyme E2 N [Source:HGNC Symbol;Acc:HGNC:12492]
ENSSSAG00000006851	10
ENSSSAG00000006855	7	retinoic acid induced 14 [Source:ZFIN;Acc:ZDB-GENE-040718-235]	rai14
ENSSSAG00000006857	9	transcription factor 7 [Source:ZFIN;Acc:ZDB-GENE-050222-4]	tcf7
ENSSSAG00000006858	6
ENSSSAG00000006861	4	ornithine aminotransferase [Source:ZFIN;Acc:ZDB-GENE-110411-148]	oat
ENSSSAG00000006862	2	nudix (nucleoside diphosphate linked moiety X)-type motif 4a [Source:ZFIN;Acc:ZDB-GENE-031010-33]	nudt4a
ENSSSAG00000006864	10	tropomyosin 4a [Source:ZFIN;Acc:ZDB-GENE-040426-2185]	tpm4
ENSSSAG00000006871	4
ENSSSAG00000006872	10	cyclin-dependent kinase 1 [Source:ZFIN;Acc:ZDB-GENE-010320-1]	cdk1
ENSSSAG00000006873	8	NF2, moesin-ezrin-radixin like (MERLIN) tumor suppressor b [Source:ZFIN;Acc:ZDB-GENE-040622-3]	nf2b
ENSSSAG00000006874	4	STE20 like kinase [Source:HGNC Symbol;Acc:HGNC:11088]	SLK
ENSSSAG00000006875	2	polymerase (RNA) III (DNA directed) polypeptide C [Source:NCBI gene (formerly Entrezgene);Acc:393201]	polr3c
ENSSSAG00000006880	11
ENSSSAG00000006881	9	ectonucleotide pyrophosphatase/phosphodiesterase 4 [Source:NCBI gene (formerly Entrezgene);Acc:100196755]	enpp4
ENSSSAG00000006882	3	ATPase phospholipid transporting 8A1 [Source:ZFIN;Acc:ZDB-GENE-060929-36]	atp8a1
ENSSSAG00000006885	12	neural EGFL like 2b [Source:ZFIN;Acc:ZDB-GENE-030131-8026]
ENSSSAG00000006886	10
ENSSSAG00000006888	2
ENSSSAG00000006890	3	zinc finger protein 365 [Source:HGNC Symbol;Acc:HGNC:18194]	ZNF365
ENSSSAG00000006893	10	si:ch211-1e14.1 [Source:ZFIN;Acc:ZDB-GENE-050420-149]
ENSSSAG00000006895	8	DnaJ heat shock protein family (Hsp40) member A2b [Source:ZFIN;Acc:ZDB-GENE-030131-2884]	dnaja2b
ENSSSAG00000006896	3	early growth response 2 [Source:HGNC Symbol;Acc:HGNC:3239]	EGR2
ENSSSAG00000006897	12	solute carrier family 45 member 2 [Source:ZFIN;Acc:ZDB-GENE-050208-97]	slc45a2
ENSSSAG00000006898	12
ENSSSAG00000006903	4	PDZ and LIM domain 1 (elfin) [Source:ZFIN;Acc:ZDB-GENE-030131-5227]	pdlim1
ENSSSAG00000006905	7	early endosome antigen 1 [Source:HGNC Symbol;Acc:HGNC:3185]	EEA1
ENSSSAG00000006906	9
ENSSSAG00000006907	2	kinesin family member 11 [Source:ZFIN;Acc:ZDB-GENE-020426-1]	kif11
ENSSSAG00000006908	11	NADH:ubiquinone oxidoreductase subunit B2 [Source:ZFIN;Acc:ZDB-GENE-040426-1762]	NDUB2
ENSSSAG00000006909	8	crystallin, zeta (quinone reductase)-like 1 [Source:ZFIN;Acc:ZDB-GENE-040718-378]	cryzl1
ENSSSAG00000006910	6
ENSSSAG00000006911	10	betacellulin, epidermal growth factor family member [Source:ZFIN;Acc:ZDB-GENE-050311-1]	btc
ENSSSAG00000006913	3
ENSSSAG00000006915	6	heparanase [Source:ZFIN;Acc:ZDB-GENE-041111-200]	hpse
ENSSSAG00000006916	2	major facilitator superfamily domain containing 14A [Source:HGNC Symbol;Acc:HGNC:23363]	hiat1
ENSSSAG00000006917	10	retinoic acid receptor, alpha b [Source:NCBI gene (formerly Entrezgene);Acc:555364]	rarab
ENSSSAG00000006918	8	TOX high mobility group box family member 4 a [Source:ZFIN;Acc:ZDB-GENE-070912-576]
ENSSSAG00000006919	5	actin filament associated protein 1 [Source:HGNC Symbol;Acc:HGNC:24017]	AFAP1
ENSSSAG00000006920	8	karyopherin subunit alpha 3 [Source:HGNC Symbol;Acc:HGNC:6396]	KPNA3
ENSSSAG00000006921	1
ENSSSAG00000006922	7
ENSSSAG00000006928	7	voltage-dependent anion channel 1 [Source:ZFIN;Acc:ZDB-GENE-030131-6514]	VDAC1
ENSSSAG00000006930	3	helicase, POLQ like [Source:HGNC Symbol;Acc:HGNC:18536]	helq
ENSSSAG00000006931	4	peptidylprolyl isomerase Ab (cyclophilin A) [Source:ZFIN;Acc:ZDB-GENE-030131-7459]
ENSSSAG00000006932	2	microtubule associated serine/threonine kinase-like [Source:ZFIN;Acc:ZDB-GENE-040801-128]	mastl
ENSSSAG00000006933	3	solute carrier family 22 member 15 [Source:ZFIN;Acc:ZDB-GENE-070928-5]
ENSSSAG00000006934	4	SEC31 homolog B, COPII coat complex component [Source:ZFIN;Acc:ZDB-GENE-060418-2]
ENSSSAG00000006935	11	acyl-CoA binding domain containing 5a [Source:ZFIN;Acc:ZDB-GENE-050522-268]	acbd5a
ENSSSAG00000006936	9	mitochondrial ribosomal protein S18C [Source:ZFIN;Acc:ZDB-GENE-060503-609]	mrps18c
ENSSSAG00000006937	4
ENSSSAG00000006939	4	zinc finger, MIZ-type containing 2 [Source:ZFIN;Acc:ZDB-GENE-090313-285]
ENSSSAG00000006941	1		PRDX1
ENSSSAG00000006944	8
ENSSSAG00000006947	2	eukaryotic translation initiation factor 4E binding protein 3 [Source:ZFIN;Acc:ZDB-GENE-041114-44]	eif4ebp3
ENSSSAG00000006951	10	abl-interactor 1a [Source:ZFIN;Acc:ZDB-GENE-040426-1701]	abi1a
ENSSSAG00000006953	12
ENSSSAG00000006959	12
ENSSSAG00000006960	6	TRAF2 and NCK interacting kinase a [Source:ZFIN;Acc:ZDB-GENE-030131-3767]	tnika
ENSSSAG00000006967	3		mat2b
ENSSSAG00000006971	2	late endosomal/lysosomal adaptor, MAPK and MTOR activator 3 [Source:ZFIN;Acc:ZDB-GENE-050522-345]	lamtor3
ENSSSAG00000006973	6	nucleoporin 88 [Source:NCBI gene (formerly Entrezgene);Acc:321744]	nup88
ENSSSAG00000006974	11	arachidonate 5-lipoxygenase activating protein [Source:NCBI gene (formerly Entrezgene);Acc:100286557]	alox5ap
ENSSSAG00000006977	2
ENSSSAG00000006978	8
ENSSSAG00000006980	3	si:dkey-217d24.6 [Source:ZFIN;Acc:ZDB-GENE-030131-5663]
ENSSSAG00000006981	12	Yip1 domain family, member 5 [Source:NCBI gene (formerly Entrezgene);Acc:100195723]	zgc:123321
ENSSSAG00000006982	2	KIAA1109 [Source:ZFIN;Acc:ZDB-GENE-090313-98]	kiaa1109
ENSSSAG00000006983	10	glycerol-3-phosphate acyltransferase 3 [Source:ZFIN;Acc:ZDB-GENE-040718-436]	gpat3
ENSSSAG00000006985	11
ENSSSAG00000006987	3
ENSSSAG00000006988	6		diexf
ENSSSAG00000006990	10
ENSSSAG00000006992	8
ENSSSAG00000006993	6	family with sequence similarity 204 member A [Source:ZFIN;Acc:ZDB-GENE-040718-271]	fam204a
ENSSSAG00000006995	12	calcium channel, voltage-dependent, gamma subunit 1a [Source:ZFIN;Acc:ZDB-GENE-030131-732]	CACNG1
ENSSSAG00000006996	2
ENSSSAG00000006997	3	TATA box binding protein [Source:NCBI gene (formerly Entrezgene);Acc:100380389]	tbp
ENSSSAG00000006998	3	VAMP (vesicle-associated membrane protein)-associated protein A, like [Source:ZFIN;Acc:ZDB-GENE-040718-281]	vapal
ENSSSAG00000007000	6	RAB11 family interacting protein 2 (class I) [Source:ZFIN;Acc:ZDB-GENE-100727-5]	rab11fip2
ENSSSAG00000007003	9
ENSSSAG00000007004	11	empty spiracles homeobox 2 [Source:NCBI gene (formerly Entrezgene);Acc:100196704]	emx2
ENSSSAG00000007005	2	katanin catalytic subunit A1 like 1 [Source:HGNC Symbol;Acc:HGNC:28361]	KATNAL1
ENSSSAG00000007006	7	pyrroline-5-carboxylate reductase 3 [Source:NCBI gene (formerly Entrezgene);Acc:560682]	pycrl
ENSSSAG00000007008	12	aldo-keto reductase family 1 member D1 [Source:NCBI gene (formerly Entrezgene);Acc:100286547]	akr1d1
ENSSSAG00000007010	8	actin binding LIM protein family member 2 [Source:HGNC Symbol;Acc:HGNC:19195]	ABLIM2
ENSSSAG00000007012	6	programmed cell death 2 [Source:ZFIN;Acc:ZDB-GENE-040426-1236]	pdcd2
ENSSSAG00000007014	7
ENSSSAG00000007016	2	TRAF2 and NCK interacting kinase [Source:HGNC Symbol;Acc:HGNC:30765]	TNIK
ENSSSAG00000007017	9
ENSSSAG00000007020	10	cytochrome P450, family 26, subfamily C, polypeptide 1 [Source:ZFIN;Acc:ZDB-GENE-050714-2]	cyp26c1
ENSSSAG00000007021	3	urotensin-related peptide 1 [Source:ZFIN;Acc:ZDB-GENE-100922-138]	urp1
ENSSSAG00000007023	2	eukaryotic translation elongation factor 1 delta b (guanine nucleotide exchange protein) [Source:ZFIN;Acc:ZDB-GENE-030131-6544]	eef1db
ENSSSAG00000007026	4	rabaptin, RAB GTPase binding effector protein 1 [Source:ZFIN;Acc:ZDB-GENE-060526-165]	rabep1
ENSSSAG00000007029	11
ENSSSAG00000007031	12	protein phosphatase 1, regulatory subunit 3Ca [Source:ZFIN;Acc:ZDB-GENE-040718-70]	ppp1r3ca
ENSSSAG00000007035	4
ENSSSAG00000007037	4	prenyl (decaprenyl) diphosphate synthase, subunit 1 [Source:ZFIN;Acc:ZDB-GENE-030131-4430]	pdss1
ENSSSAG00000007042	8	solute carrier family 66 member 3 [Source:HGNC Symbol;Acc:HGNC:28503]	SLC66A3
ENSSSAG00000007043	4	chromodomain helicase DNA binding protein 8 [Source:ZFIN;Acc:ZDB-GENE-030131-6320]	chd8
ENSSSAG00000007045	11	myosin light chain kinase family member 4 [Source:HGNC Symbol;Acc:HGNC:27972]	MYLK4
ENSSSAG00000007046	2	Tetraspanin-14 [Source:NCBI gene (formerly Entrezgene);Acc:100194983]	tsn14
ENSSSAG00000007047	9	eukaryotic translation initiation factor 3, subunit 10 (theta) [Source:ZFIN;Acc:ZDB-GENE-030131-5726]	eif3s10
ENSSSAG00000007048	10
ENSSSAG00000007052	3	protein kinase C alpha [Source:HGNC Symbol;Acc:HGNC:9393]	PRKCA
ENSSSAG00000007055	8	RNA binding motif protein 8A [Source:NCBI gene (formerly Entrezgene);Acc:503767]	rbm8a
ENSSSAG00000007056	10	syndecan binding protein (syntenin) 2 [Source:ZFIN;Acc:ZDB-GENE-030131-3727]	sdcbp2
ENSSSAG00000007059	6	ralA binding protein 1 [Source:HGNC Symbol;Acc:HGNC:9841]	ralbp1
ENSSSAG00000007060	5	transcription factor AP-4 [Source:HGNC Symbol;Acc:HGNC:11745]	TFAP4
ENSSSAG00000007061	1	kelch repeat and BTB domain containing 2 [Source:HGNC Symbol;Acc:HGNC:21751]	KBTBD2
ENSSSAG00000007063	5
ENSSSAG00000007064	2	tropomyosin 3 [Source:ZFIN;Acc:ZDB-GENE-030826-16]	tpm3
ENSSSAG00000007066	11	zgc:56622 [Source:ZFIN;Acc:ZDB-GENE-030131-4758]	zgc:56622
ENSSSAG00000007068	3	OTU deubiquitinase 7B [Source:ZFIN;Acc:ZDB-GENE-060616-1]	otud7b
ENSSSAG00000007069	6	inflammation and lipid regulator with UBA-like and NBR1-like domains [Source:ZFIN;Acc:ZDB-GENE-050320-117]	ilrun
ENSSSAG00000007072	2
ENSSSAG00000007073	11	MAX interactor 1, dimerization protein [Source:HGNC Symbol;Acc:HGNC:7534]	MXI1
ENSSSAG00000007074	7	coiled-coil serine rich protein 1 [Source:HGNC Symbol;Acc:HGNC:29349]	CCSER1
ENSSSAG00000007077	6
ENSSSAG00000007080	8	GDP-mannose 4,6-dehydratase [Source:NCBI gene (formerly Entrezgene);Acc:100196344]	gmds
ENSSSAG00000007081	2	OCRL inositol polyphosphate-5-phosphatase [Source:ZFIN;Acc:ZDB-GENE-061110-61]	ocrl
ENSSSAG00000007082	2	kinesin family member 20A [Source:ZFIN;Acc:ZDB-GENE-050522-252]	kif20a
ENSSSAG00000007086	9	fibulin 1 [Source:ZFIN;Acc:ZDB-GENE-990415-73]	fbln1
ENSSSAG00000007087	5
ENSSSAG00000007089	5	dual specificity phosphatase 5 [Source:ZFIN;Acc:ZDB-GENE-010625-1]	dusp5
ENSSSAG00000007090	10	ribosomal protein S23 [Source:NCBI gene (formerly Entrezgene);Acc:100194653]	rps23
ENSSSAG00000007092	12
ENSSSAG00000007093	2	Rho associated coiled-coil containing protein kinase 2 [Source:HGNC Symbol;Acc:HGNC:10252]	ROCK2
ENSSSAG00000007099	4	glutamate-cysteine ligase, catalytic subunit [Source:ZFIN;Acc:ZDB-GENE-030131-5056]	gclc
ENSSSAG00000007100	11	ATP synthase peripheral stalk subunit F6 [Source:ZFIN;Acc:ZDB-GENE-040426-2534]	atp5pf
ENSSSAG00000007102	12	si:dkey-219e21.4 [Source:ZFIN;Acc:ZDB-GENE-141222-59]
ENSSSAG00000007105	6
ENSSSAG00000007106	6	p21 (RAC1) activated kinase 6 [Source:HGNC Symbol;Acc:HGNC:16061]	PAK6
ENSSSAG00000007113	8	structural maintenance of chromosomes 3 [Source:ZFIN;Acc:ZDB-GENE-030131-3196]	smc3
ENSSSAG00000007114	11	si:ch1073-126c3.2 [Source:ZFIN;Acc:ZDB-GENE-030131-4602]	si:ch1073-126c3.2
ENSSSAG00000007115	12	tyrosine aminotransferase [Source:ZFIN;Acc:ZDB-GENE-030131-1144]	tat
ENSSSAG00000007116	11
ENSSSAG00000007120	9	bromodomain containing 8 [Source:HGNC Symbol;Acc:HGNC:19874]	BRD8
ENSSSAG00000007122	2	zinc finger, FYVE domain containing 19 [Source:ZFIN;Acc:ZDB-GENE-040718-109]	zfyve19
ENSSSAG00000007125	12
ENSSSAG00000007132	11
ENSSSAG00000007134	2	methionyl aminopeptidase type 1D (mitochondrial) [Source:ZFIN;Acc:ZDB-GENE-050522-71]	metap1d
ENSSSAG00000007135	12	protein phosphatase 1 regulatory inhibitor subunit 14D [Source:NCBI gene (formerly Entrezgene);Acc:100286552]	ppp1r14d
ENSSSAG00000007137	4	cytochrome c oxidase subunit 4I2 [Source:ZFIN;Acc:ZDB-GENE-040426-1775]	cox4i2
ENSSSAG00000007138	1	DnaJ homolog subfamily C member 18 [Source:NCBI gene (formerly Entrezgene);Acc:100306769]	djc18
ENSSSAG00000007139	4	serine peptidase inhibitor, Kunitz type 1 a [Source:ZFIN;Acc:ZDB-GENE-040426-2169]	spint1a
ENSSSAG00000007141	1	phosphatase and actin regulator 4a [Source:NCBI gene;Acc:569383]
ENSSSAG00000007145	7
ENSSSAG00000007146	1	polyunsaturated fatty acid elongase [Source:NCBI gene (formerly Entrezgene);Acc:100136433]	elvol5a
ENSSSAG00000007147	2	cytokine induced apoptosis inhibitor 1 [Source:ZFIN;Acc:ZDB-GENE-040808-57]	ciapin1
ENSSSAG00000007151	3	pleckstrin homology domain containing, family G (with RhoGef domain) member 7 [Source:ZFIN;Acc:ZDB-GENE-070410-15]	plekhg7
ENSSSAG00000007157	3
ENSSSAG00000007159	7	tensin 1 [Source:HGNC Symbol;Acc:HGNC:11973]	TNS1
ENSSSAG00000007160	8
ENSSSAG00000007161	11	RNA binding motif protein 20 [Source:HGNC Symbol;Acc:HGNC:27424]	RBM20
ENSSSAG00000007162	10
ENSSSAG00000007166	9	RNA polymerase II subunit C [Source:ZFIN;Acc:ZDB-GENE-030131-6609]	polr2c
ENSSSAG00000007167	10
ENSSSAG00000007168	10
ENSSSAG00000007170	9	hematopoietic SH2 domain containing [Source:ZFIN;Acc:ZDB-GENE-050410-3]	hsh2d
ENSSSAG00000007171	9	signal recognition particle 14 [Source:ZFIN;Acc:ZDB-GENE-050913-131]	srp14
ENSSSAG00000007172	2	fasciculation and elongation protein zeta 2b [Source:ZFIN;Acc:ZDB-GENE-041014-259]	fez2b
ENSSSAG00000007175	7
ENSSSAG00000007181	7	F-box protein 9 [Source:ZFIN;Acc:ZDB-GENE-030131-4194]	fbxo9
ENSSSAG00000007186	8	leucine-rich, glioma inactivated 1b [Source:ZFIN;Acc:ZDB-GENE-060217-1]	lgi1b
ENSSSAG00000007190	10
ENSSSAG00000007191	11	myotubularin related protein 11 [Source:ZFIN;Acc:ZDB-GENE-130530-726]	mtmr11
ENSSSAG00000007193	6
ENSSSAG00000007194	2	programmed cell death 4b [Source:ZFIN;Acc:ZDB-GENE-030131-9847]	pdcd4b
ENSSSAG00000007197	2	protein phosphatase 3, catalytic subunit, alpha isozyme [Source:ZFIN;Acc:ZDB-GENE-091113-24]	ppp3ca
ENSSSAG00000007199	7
ENSSSAG00000007200	6
ENSSSAG00000007202	8	WD repeat domain 26b [Source:NCBI gene (formerly Entrezgene);Acc:564794]	wdr26b
ENSSSAG00000007203	11	septin 3 [Source:NCBI gene (formerly Entrezgene);Acc:554123]	septin3
ENSSSAG00000007210	10		CF064
ENSSSAG00000007211	10
ENSSSAG00000007212	10
ENSSSAG00000007215	12
ENSSSAG00000007221	12
ENSSSAG00000007224	3
ENSSSAG00000007232	6	transmembrane protein 201 [Source:NCBI gene (formerly Entrezgene);Acc:563814]	tmem201
ENSSSAG00000007234	2	cystinosin, lysosomal cystine transporter [Source:ZFIN;Acc:ZDB-GENE-050522-352]	ctns
ENSSSAG00000007235	7	ADP-ribosylation factor guanine nucleotide-exchange factor 2 (brefeldin A-inhibited) [Source:ZFIN;Acc:ZDB-GENE-090312-50]	arfgef2
ENSSSAG00000007237	7		ankh
ENSSSAG00000007242	2	Ran-binding protein 3 [Source:NCBI gene (formerly Entrezgene);Acc:100286514]	ranb3
ENSSSAG00000007245	4
ENSSSAG00000007249	10	NADH dehydrogenase 1 alpha subcomplex subunit 11 [Source:NCBI gene (formerly Entrezgene);Acc:100196155]	nduab
ENSSSAG00000007250	6
ENSSSAG00000007252	8
ENSSSAG00000007254	6
ENSSSAG00000007255	10	forkhead box J2 [Source:ZFIN;Acc:ZDB-GENE-100922-240]
ENSSSAG00000007257	10	SET domain containing 4 [Source:ZFIN;Acc:ZDB-GENE-050808-2]	setd4
ENSSSAG00000007258	6		TIM13
ENSSSAG00000007259	8	metaxin 2 [Source:NCBI gene (formerly Entrezgene);Acc:100196362]	mtx2
ENSSSAG00000007260	6
ENSSSAG00000007262	11	dynein axonemal assembly factor 11 [Source:ZFIN;Acc:ZDB-GENE-040827-2]	dnaaf11
ENSSSAG00000007266	2	carbonyl reductase 1 [Source:ZFIN;Acc:ZDB-GENE-030902-2]	DHCA
ENSSSAG00000007267	2	ATG12 autophagy related 12 homolog (S. cerevisiae) [Source:ZFIN;Acc:ZDB-GENE-071205-7]	atg12
ENSSSAG00000007280	7	lunapark, ER junction formation factor [Source:ZFIN;Acc:ZDB-GENE-030131-9455]	lnpk
ENSSSAG00000007281	11	ubiquitin like 3 [Source:HGNC Symbol;Acc:HGNC:12504]	ubl3a
ENSSSAG00000007291	7	Tripartite motif-containing protein 13 [Source:NCBI gene (formerly Entrezgene);Acc:100194870]	tri13
ENSSSAG00000007293	6	BCL9 transcription coactivator [Source:ZFIN;Acc:ZDB-GENE-090313-135]	bcl9
ENSSSAG00000007302	10
ENSSSAG00000007306	10	zgc:154075 [Source:ZFIN;Acc:ZDB-GENE-060929-910]
ENSSSAG00000007310	11	thiamin pyrophosphokinase 2 [Source:ZFIN;Acc:ZDB-GENE-060503-173]	tpk2
ENSSSAG00000007316	1	nuclear receptor subfamily 0 group B member 1 [Source:HGNC Symbol;Acc:HGNC:7960]	NR0B1
ENSSSAG00000007317	4	adenylate cyclase 3b [Source:ZFIN;Acc:ZDB-GENE-041014-276]
ENSSSAG00000007318	8	spectrin, beta, non-erythrocytic 2 [Source:ZFIN;Acc:ZDB-GENE-030131-787]	sptbn2
ENSSSAG00000007320	9	ATP synthase membrane subunit c locus 3b [Source:ZFIN;Acc:ZDB-GENE-020814-1]	AT5G3
ENSSSAG00000007324	9
ENSSSAG00000007326	8		TAF10
ENSSSAG00000007327	8	glutaminyl-tRNA amidotransferase subunit QRSL1 [Source:NCBI gene (formerly Entrezgene);Acc:327329]	qrsl1
ENSSSAG00000007328	11
ENSSSAG00000007329	2	solute carrier family 25 member 12 [Source:ZFIN;Acc:ZDB-GENE-031006-11]	slc25a12
ENSSSAG00000007336	10	zgc:171857 [Source:ZFIN;Acc:ZDB-GENE-080305-14]	fbxw12
ENSSSAG00000007341	7	Ras interacting protein 1 [Source:ZFIN;Acc:ZDB-GENE-120403-3]	rasip1
ENSSSAG00000007342	12	zgc:113276 [Source:ZFIN;Acc:ZDB-GENE-050522-7]	zgc:113276
ENSSSAG00000007343	2	ATP-binding cassette, sub-family B (MDR/TAP), member 6a [Source:ZFIN;Acc:ZDB-GENE-050517-9]	abcb6a
ENSSSAG00000007344	2
ENSSSAG00000007345	2
ENSSSAG00000007346	2
ENSSSAG00000007347	9	tubulin, gamma 1 [Source:ZFIN;Acc:ZDB-GENE-040426-836]	tubg1
ENSSSAG00000007349	10	si:dkey-6n6.1 [Source:ZFIN;Acc:ZDB-GENE-060503-80]	si:dkey-6n6.1
ENSSSAG00000007350	4	SHOC2 leucine rich repeat scaffold protein [Source:NCBI gene (formerly Entrezgene);Acc:555476]	shoc2
ENSSSAG00000007353	6	peptidylprolyl isomerase H (cyclophilin H) [Source:NCBI gene (formerly Entrezgene);Acc:100196204]	ppih
ENSSSAG00000007356	11	gap junction protein alpha 8 paralog b [Source:ZFIN;Acc:ZDB-GENE-010607-3]	gja8b
ENSSSAG00000007361	12	fibulin 2 [Source:HGNC Symbol;Acc:HGNC:3601]	FBLN2
ENSSSAG00000007362	8
ENSSSAG00000007363	5
ENSSSAG00000007365	3	death effector domain containing [Source:ZFIN;Acc:ZDB-GENE-040718-386]	dedd
ENSSSAG00000007366	12
ENSSSAG00000007368	7	cytochrome c oxidase subunit 6B2 [Source:ZFIN;Acc:ZDB-GENE-040426-1566]	cox6b2
ENSSSAG00000007369	11	follistatin-like 1a [Source:ZFIN;Acc:ZDB-GENE-030131-4148]	fstl1a
ENSSSAG00000007374	9	Y box binding protein 1 [Source:NCBI gene (formerly Entrezgene);Acc:795398]	ybx1
ENSSSAG00000007377	9
ENSSSAG00000007380	9
ENSSSAG00000007382	11	solute carrier family 2 member 3b [Source:ZFIN;Acc:ZDB-GENE-121031-5]
ENSSSAG00000007384	4	acid phosphatase 5a, tartrate resistant [Source:ZFIN;Acc:ZDB-GENE-040426-2864]	acp5a
ENSSSAG00000007387	8
ENSSSAG00000007390	4	Zinc finger protein 391 [Source:NCBI gene (formerly Entrezgene);Acc:100286708]	zn391
ENSSSAG00000007391	6
ENSSSAG00000007395	1
ENSSSAG00000007398	6	mitochondrial ribosomal protein S18A [Source:ZFIN;Acc:ZDB-GENE-041210-109]	mrps18a
ENSSSAG00000007402	2	ubiquitin specific peptidase 28 [Source:HGNC Symbol;Acc:HGNC:12625]	USP28
ENSSSAG00000007404	10	radial spoke head component 9 [Source:NCBI gene (formerly Entrezgene);Acc:558005]	rsph9
ENSSSAG00000007409	2	forkhead box F2b [Source:ZFIN;Acc:ZDB-GENE-041001-130]
ENSSSAG00000007410	8
ENSSSAG00000007411	9
ENSSSAG00000007415	11
ENSSSAG00000007419	7	reticulon 4 interacting protein 1 [Source:NCBI gene (formerly Entrezgene);Acc:393323]	rtn4ip1
ENSSSAG00000007421	2	nucleoporin 210 [Source:HGNC Symbol;Acc:HGNC:30052]	NUP210
ENSSSAG00000007422	8
ENSSSAG00000007423	2	Rho guanine nucleotide exchange factor (GEF) 16 [Source:ZFIN;Acc:ZDB-GENE-081104-446]	arhgef16
ENSSSAG00000007424	2	SAS-6 centriolar assembly protein [Source:HGNC Symbol;Acc:HGNC:25403]	sass6
ENSSSAG00000007425	2	SWI/SNF-related, matrix-associated actin-dependent regulator of chromatin, subfamily a, containing DEAD/H box 1 a [Source:NCBI gene (formerly Entrezgene);Acc:557875]	smarcad1a
ENSSSAG00000007427	4	sine oculis binding protein homolog (Drosophila) a [Source:NCBI gene (formerly Entrezgene);Acc:573683]	sobpa
ENSSSAG00000007428	9	A kinase (PRKA) anchor protein 12b [Source:ZFIN;Acc:ZDB-GENE-030131-9753]	akap12b
ENSSSAG00000007431	3
ENSSSAG00000007432	4	acidic residue methyltransferase 1 [Source:ZFIN;Acc:ZDB-GENE-050327-51]	armt1
ENSSSAG00000007433	3	transmembrane protein 63A [Source:ZFIN;Acc:ZDB-GENE-041210-107]	tmem63a
ENSSSAG00000007434	11
ENSSSAG00000007436	2
ENSSSAG00000007437	9	apelin receptor a [Source:ZFIN;Acc:ZDB-GENE-060929-512]	aplnra
ENSSSAG00000007441	2	cytochrome b561 family, member A3a [Source:ZFIN;Acc:ZDB-GENE-060526-374]	cyb561a3a
ENSSSAG00000007442	2	TBC1 domain family, member 10Aa [Source:ZFIN;Acc:ZDB-GENE-030131-4497]
ENSSSAG00000007446	2
ENSSSAG00000007448	11
ENSSSAG00000007449	11
ENSSSAG00000007450	7	exocyst complex component 2 [Source:ZFIN;Acc:ZDB-GENE-040426-1160]	exoc2
ENSSSAG00000007452	3	estrogen receptor 1 [Source:NCBI gene (formerly Entrezgene);Acc:100136461]	esr1
ENSSSAG00000007453	3
ENSSSAG00000007455	2	oxoglutarate dehydrogenase [Source:HGNC Symbol;Acc:HGNC:8124]	OGDH
ENSSSAG00000007460	6	FKBP prolyl isomerase 4 [Source:ZFIN;Acc:ZDB-GENE-030131-514]	fkbp4
ENSSSAG00000007467	6
ENSSSAG00000007469	10
ENSSSAG00000007475	1	Transcription initiation factor IIF subunit beta [Source:NCBI gene (formerly Entrezgene);Acc:100380813]	t2fb
ENSSSAG00000007478	10
ENSSSAG00000007479	10
ENSSSAG00000007482	2
ENSSSAG00000007488	7
ENSSSAG00000007490	4	WAS 1 [Source:NCBI gene (formerly Entrezgene);Acc:555174]	wash1
ENSSSAG00000007491	6
ENSSSAG00000007494	11	integrin, alpha 1 [Source:ZFIN;Acc:ZDB-GENE-091118-115]
ENSSSAG00000007495	7	adhesion G protein-coupled receptor V1 [Source:ZFIN;Acc:ZDB-GENE-040624-6]	adgrv1
ENSSSAG00000007497	6		ypel5
ENSSSAG00000007499	2	si:ch73-22o12.1 [Source:ZFIN;Acc:ZDB-GENE-110411-27]
ENSSSAG00000007504	1	leucine rich repeat containing 58a [Source:ZFIN;Acc:ZDB-GENE-090312-76]	LRC58
ENSSSAG00000007506	3	GRAM domain containing 4 [Source:HGNC Symbol;Acc:HGNC:29113]	GRAMD4
ENSSSAG00000007510	9		TCTP
ENSSSAG00000007512	3
ENSSSAG00000007514	4	sorting nexin 27b [Source:ZFIN;Acc:ZDB-GENE-040426-1529]	snx27b
ENSSSAG00000007515	3	Bridging integrator 2 [Source:NCBI gene (formerly Entrezgene);Acc:100195708]	bin2
ENSSSAG00000007516	4	S-antigen; retina and pineal gland (arrestin) b [Source:ZFIN;Acc:ZDB-GENE-050913-98]	sagb
ENSSSAG00000007517	11	acyl-CoA thioesterase 7 [Source:ZFIN;Acc:ZDB-GENE-040912-42]	acot7
ENSSSAG00000007518	2	jumonji, AT rich interactive domain 2b [Source:ZFIN;Acc:ZDB-GENE-060503-246]	jarid2b
ENSSSAG00000007519	2	ciliogenesis associated kinase 1 [Source:HGNC Symbol;Acc:HGNC:21219]	CILK1
ENSSSAG00000007522	9
ENSSSAG00000007527	2	SAM and SH3 domain containing 3 [Source:HGNC Symbol;Acc:HGNC:15975]	SLY
ENSSSAG00000007533	3
ENSSSAG00000007534	4	inositol 1,4,5-trisphosphate receptor type 2 [Source:HGNC Symbol;Acc:HGNC:6181]	ITPR2
ENSSSAG00000007539	9	abraxas 1, BRCA1 A complex subunit [Source:ZFIN;Acc:ZDB-GENE-041010-70]	abraxas1
ENSSSAG00000007544	7
ENSSSAG00000007546	3	protein tyrosine phosphatase receptor type Q [Source:ZFIN;Acc:ZDB-GENE-050419-183]
ENSSSAG00000007548	6
ENSSSAG00000007549	10
ENSSSAG00000007550	7	enhancer of zeste 1 polycomb repressive complex 2 subunit [Source:HGNC Symbol;Acc:HGNC:3526]	EZH1
ENSSSAG00000007551	8	abhydrolase domain containing 16A, phospholipase [Source:ZFIN;Acc:ZDB-GENE-010601-2]	abhd16a
ENSSSAG00000007552	10	NK6 homeobox 1 [Source:ZFIN;Acc:ZDB-GENE-040718-178]	nkx6.1
ENSSSAG00000007556	12
ENSSSAG00000007557	4
ENSSSAG00000007559	1	microcephalin 1 [Source:ZFIN;Acc:ZDB-GENE-060421-6122]	mcph1
ENSSSAG00000007561	10
ENSSSAG00000007564	3	solute carrier family 39 member 13 [Source:NCBI gene (formerly Entrezgene);Acc:368686]	slc39a13
ENSSSAG00000007565	3
ENSSSAG00000007566	9	polyhomeotic homolog 1 [Source:ZFIN;Acc:ZDB-GENE-081022-39]	phc1
ENSSSAG00000007567	12
ENSSSAG00000007573	11	Spi-1 proto-oncogene b [Source:ZFIN;Acc:ZDB-GENE-980526-164]	spi1b
ENSSSAG00000007575	11	crystallin beta-gamma domain containing 1a [Source:ZFIN;Acc:ZDB-GENE-041008-100]
ENSSSAG00000007587	9	malignant fibrous histiocytoma amplified sequence 1 [Source:ZFIN;Acc:ZDB-GENE-080917-20]
ENSSSAG00000007588	7
ENSSSAG00000007589	9
ENSSSAG00000007590	3	calmodulin regulated spectrin-associated protein family, member 3 [Source:ZFIN;Acc:ZDB-GENE-060503-811]
ENSSSAG00000007591	3
ENSSSAG00000007592	5
ENSSSAG00000007599	9	propionyl-CoA carboxylase subunit alpha [Source:ZFIN;Acc:ZDB-GENE-040718-246]	pcca
ENSSSAG00000007601	1
ENSSSAG00000007604	6	enhancer of polycomb homolog 1 [Source:HGNC Symbol;Acc:HGNC:19876]	EPC1
ENSSSAG00000007605	3
ENSSSAG00000007607	2	phosphoglucomutase 3 [Source:NCBI gene (formerly Entrezgene);Acc:100194862]	pgm3
ENSSSAG00000007612	8	SRSF protein kinase 1b [Source:ZFIN;Acc:ZDB-GENE-070112-2292]	srpk1b
ENSSSAG00000007613	11	solute carrier family 44 member 2 [Source:ZFIN;Acc:ZDB-GENE-030131-3065]
ENSSSAG00000007614	2	LMBR1 domain containing 2b [Source:ZFIN;Acc:ZDB-GENE-030131-7197]	lmbrd2b
ENSSSAG00000007615	7	translocation associated membrane protein 2 [Source:ZFIN;Acc:ZDB-GENE-040426-2024]	tram2
ENSSSAG00000007616	2	transmembrane protein 209 [Source:ZFIN;Acc:ZDB-GENE-030131-2879]	tmem209
ENSSSAG00000007617	12	transient receptor potential cation channel, subfamily V, member 6 [Source:ZFIN;Acc:ZDB-GENE-040624-12]	trpv6
ENSSSAG00000007618	12
ENSSSAG00000007619	4
ENSSSAG00000007620	3		zgc:100846
ENSSSAG00000007621	8	integrin subunit beta 1 [Source:HGNC Symbol;Acc:HGNC:6153]	ITGB1
ENSSSAG00000007626	2	calmodulin regulated spectrin-associated protein 1b [Source:ZFIN;Acc:ZDB-GENE-070705-301]	camsap1b
ENSSSAG00000007628	11
ENSSSAG00000007629	9	XK related 5a [Source:ZFIN;Acc:ZDB-GENE-160113-27]
ENSSSAG00000007630	8	EFR3 homolog A (S. cerevisiae) [Source:ZFIN;Acc:ZDB-GENE-040426-1681]	efr3a
ENSSSAG00000007632	11	protein kinase, AMP-activated, gamma 3a non-catalytic subunit [Source:ZFIN;Acc:ZDB-GENE-091204-419]
ENSSSAG00000007639	11	arrestin domain containing 3a [Source:ZFIN;Acc:ZDB-GENE-030131-2913]	arrdc3a
ENSSSAG00000007641	1	reticulophagy regulator family member 2 [Source:ZFIN;Acc:ZDB-GENE-061215-128]	retreg2
ENSSSAG00000007643	3	methionyl aminopeptidase 1 [Source:ZFIN;Acc:ZDB-GENE-050626-124]	metap1
ENSSSAG00000007647	11	ETS transcription factor ELK3 [Source:HGNC Symbol;Acc:HGNC:3325]	ELK3
ENSSSAG00000007650	7	prolyl endopeptidase [Source:ZFIN;Acc:ZDB-GENE-050522-14]	prep
ENSSSAG00000007656	3
ENSSSAG00000007658	2
ENSSSAG00000007660	6	metallo-beta-lactamase domain containing 2 [Source:ZFIN;Acc:ZDB-GENE-081104-313]	mblac2
ENSSSAG00000007665	11	peroxidasin [Source:HGNC Symbol;Acc:HGNC:14966]	pxdn
ENSSSAG00000007667	11	IQ motif and Sec7 domain ArfGEF 1 [Source:HGNC Symbol;Acc:HGNC:29112]	IQSEC1
ENSSSAG00000007669	7	elongation of very long chain fatty acids-like 4 [Source:NCBI gene (formerly Entrezgene);Acc:100500788]	elovl4
ENSSSAG00000007671	12	apolipoprotein H [Source:HGNC Symbol;Acc:HGNC:616]	APOH
ENSSSAG00000007672	2
ENSSSAG00000007673	10	spectrin repeat containing nuclear envelope protein 1 [Source:HGNC Symbol;Acc:HGNC:17089]	SYNE1
ENSSSAG00000007674	6	discoidin, CUB and LCCL domain containing 2 [Source:ZFIN;Acc:ZDB-GENE-070112-1822]	dcbld2
ENSSSAG00000007675	4	Ras association (RalGDS/AF-6) and pleckstrin homology domains 1b [Source:ZFIN;Acc:ZDB-GENE-090311-54]	raph1b
ENSSSAG00000007676	11	vitamin D receptor b [Source:NCBI gene (formerly Entrezgene);Acc:564511]	vdrb
ENSSSAG00000007677	3	syntaxin binding protein 6 (amisyn) [Source:ZFIN;Acc:ZDB-GENE-040625-31]	stxbp6
ENSSSAG00000007680	12	histidine ammonia-lyase [Source:ZFIN;Acc:ZDB-GENE-070410-5]	hal
ENSSSAG00000007681	2	Nuclear cap-binding protein subunit 1-A [Source:NCBI gene (formerly Entrezgene);Acc:100306803]	nbp1a
ENSSSAG00000007683	10
ENSSSAG00000007687	10	protein tyrosine phosphatase receptor type Nb [Source:NCBI gene (formerly Entrezgene);Acc:100380421]	ptprnb
ENSSSAG00000007690	12	actin alpha 1, skeletal muscle [Source:HGNC Symbol;Acc:HGNC:129]	ACTA1
ENSSSAG00000007692	9
ENSSSAG00000007701	1	trafficking from ER to golgi regulator [Source:NCBI gene (formerly Entrezgene);Acc:100380526]	tfg
ENSSSAG00000007708	10
ENSSSAG00000007710	3	ras homolog family member U [Source:HGNC Symbol;Acc:HGNC:17794]	RHOU
ENSSSAG00000007711	7	baculoviral IAP repeat containing 2 [Source:ZFIN;Acc:ZDB-GENE-030825-6]	birc2
ENSSSAG00000007712	2		SMN1
ENSSSAG00000007715	3	synaptopodin 2 [Source:HGNC Symbol;Acc:HGNC:17732]	SYNPO2
ENSSSAG00000007717	11	deltaA [Source:ZFIN;Acc:ZDB-GENE-980526-29]	dla
ENSSSAG00000007718	9
ENSSSAG00000007719	11	Meis homeobox 2a [Source:ZFIN;Acc:ZDB-GENE-020122-2]	meis2a
ENSSSAG00000007720	9	peptidase, mitochondrial processing subunit alpha [Source:ZFIN;Acc:ZDB-GENE-030131-5809]	pmpca
ENSSSAG00000007721	10	retinol binding protein 4, plasma [Source:ZFIN;Acc:ZDB-GENE-000210-19]	rbp4
ENSSSAG00000007722	2
ENSSSAG00000007723	2	ubiquitin specific peptidase 53 [Source:HGNC Symbol;Acc:HGNC:29255]	USP53
ENSSSAG00000007727	8	interphotoreceptor matrix proteoglycan 2 [Source:HGNC Symbol;Acc:HGNC:18362]	IMPG2
ENSSSAG00000007730	10		TMED3
ENSSSAG00000007731	2	centrosomal protein 55 like [Source:ZFIN;Acc:ZDB-GENE-050522-222]	cep55l
ENSSSAG00000007735	8	retention in endoplasmic reticulum sorting receptor 1 [Source:NCBI gene (formerly Entrezgene);Acc:100195191]	rer1
ENSSSAG00000007739	12
ENSSSAG00000007741	2	asparagine-linked glycosylation 11, alpha-1,2-mannosyltransferase [Source:NCBI gene (formerly Entrezgene);Acc:100380802]	alg11
ENSSSAG00000007742	8	SOGA family member 3 [Source:HGNC Symbol;Acc:HGNC:21494]	MTCL3
ENSSSAG00000007744	10
ENSSSAG00000007745	7
ENSSSAG00000007753	7
ENSSSAG00000007755	6
ENSSSAG00000007762	7	inositol polyphosphate-5-phosphatase E [Source:ZFIN;Acc:ZDB-GENE-050809-23]	inpp5e
ENSSSAG00000007763	9
ENSSSAG00000007765	7	ubiquitin-fold modifier conjugating enzyme 1 [Source:NCBI gene (formerly Entrezgene);Acc:100286715]	ufc1
ENSSSAG00000007767	4
ENSSSAG00000007769	1	ring finger protein 146 [Source:NCBI gene (formerly Entrezgene);Acc:334065]	rnf146
ENSSSAG00000007775	4
ENSSSAG00000007777	8		chek1
ENSSSAG00000007780	2	spartin a [Source:ZFIN;Acc:ZDB-GENE-080204-37]	sparta
ENSSSAG00000007784	11		calub
ENSSSAG00000007788	2	cyclin A1 [Source:ZFIN;Acc:ZDB-GENE-040311-2]	ccna1
ENSSSAG00000007789	11	neuron navigator 3 [Source:HGNC Symbol;Acc:HGNC:15998]	NAV3
ENSSSAG00000007794	2
ENSSSAG00000007796	2
ENSSSAG00000007798	6
ENSSSAG00000007800	7	adaptor related protein complex 5 subunit mu 1 [Source:ZFIN;Acc:ZDB-GENE-050522-231]	ap5m1
ENSSSAG00000007804	2	SMAD family member 5 [Source:NCBI gene (formerly Entrezgene);Acc:30641]	smad5
ENSSSAG00000007805	4
ENSSSAG00000007809	9	MAD2 mitotic arrest deficient-like 1 (yeast) [Source:ZFIN;Acc:ZDB-GENE-030515-3]	mad2l1
ENSSSAG00000007811	10	small ubiquitin like modifier 2b [Source:NCBI gene (formerly Entrezgene);Acc:445027]	SUMO2
ENSSSAG00000007812	4	tRNA methyltransferase 13 homolog [Source:ZFIN;Acc:ZDB-GENE-050327-19]	trmt13
ENSSSAG00000007815	7	arylsulfatase family, member J [Source:ZFIN;Acc:ZDB-GENE-111215-1]
ENSSSAG00000007816	7	leucine rich repeat containing 39 [Source:ZFIN;Acc:ZDB-GENE-050417-279]	lrrc39
ENSSSAG00000007817	1
ENSSSAG00000007818	9	si:dkey-225f5.4 [Source:ZFIN;Acc:ZDB-GENE-030131-305]
ENSSSAG00000007822	8
ENSSSAG00000007823	10	GATA binding protein 4 [Source:ZFIN;Acc:ZDB-GENE-980526-476]	gata4
ENSSSAG00000007824	4	dihydrolipoamide branched chain transacylase E2 [Source:ZFIN;Acc:ZDB-GENE-050320-85]	dbt
ENSSSAG00000007826	6	growth hormone regulated TBC protein 1a [Source:ZFIN;Acc:ZDB-GENE-040426-2733]	grtp1a
ENSSSAG00000007828	11	tetraspanin 9a [Source:ZFIN;Acc:ZDB-GENE-060503-632]
ENSSSAG00000007830	7
ENSSSAG00000007833	3		fdft1
ENSSSAG00000007834	4
ENSSSAG00000007838	6	MSL complex subunit 1a [Source:ZFIN;Acc:ZDB-GENE-030131-8168]	msl1a
ENSSSAG00000007841	6	1-acylglycerol-3-phosphate O-acyltransferase 3 [Source:ZFIN;Acc:ZDB-GENE-040426-2765]	PLCC
ENSSSAG00000007843	6
ENSSSAG00000007845	2	exocyst complex component 5 [Source:NCBI gene (formerly Entrezgene);Acc:100306786]	exoc5
ENSSSAG00000007847	3
ENSSSAG00000007849	8
ENSSSAG00000007850	1	DiGeorge syndrome critical region 6 [Source:NCBI gene (formerly Entrezgene);Acc:100286667]	dgcr6
ENSSSAG00000007853	4	casc3 exon junction complex subunit [Source:ZFIN;Acc:ZDB-GENE-040308-2]	casc3
ENSSSAG00000007854	2	Renin receptor [Source:NCBI gene (formerly Entrezgene);Acc:100195062]	renr
ENSSSAG00000007855	6	zinc finger protein 276 [Source:ZFIN;Acc:ZDB-GENE-070209-176]	znf276
ENSSSAG00000007857	12	eph receptor B6 [Source:ZFIN;Acc:ZDB-GENE-100922-51]
ENSSSAG00000007858	8	SPT20 homolog, SAGA complex component [Source:HGNC Symbol;Acc:HGNC:20596]
ENSSSAG00000007864	4
ENSSSAG00000007868	2	cathepsin Bb [Source:ZFIN;Acc:ZDB-GENE-070323-1]	ctsb
ENSSSAG00000007869	4	inosine monophosphate dehydrogenase 1 [Source:HGNC Symbol;Acc:HGNC:6052]	IMPDH1
ENSSSAG00000007872	7	charged multivesicular body protein 1A [Source:ZFIN;Acc:ZDB-GENE-040426-1474]	chmp1a
ENSSSAG00000007873	3
ENSSSAG00000007877	1
ENSSSAG00000007883	6	RNA 3'-terminal phosphate cyclase [Source:ZFIN;Acc:ZDB-GENE-030131-9687]	rtca
ENSSSAG00000007887	10
ENSSSAG00000007888	4
ENSSSAG00000007891	3	Rap guanine nucleotide exchange factor like 1 [Source:HGNC Symbol;Acc:HGNC:17428]	RAPGEFL1
ENSSSAG00000007893	3	derlin 2 [Source:ZFIN;Acc:ZDB-GENE-050522-90]	derl2
ENSSSAG00000007896	8	Carbohydrate sulfotransferase 10 [Source:NCBI gene (formerly Entrezgene);Acc:100194928]	chsta
ENSSSAG00000007897	8	transducin beta like 3 [Source:ZFIN;Acc:ZDB-GENE-041114-104]	tbl3
ENSSSAG00000007898	11	syntaxin binding protein 1a [Source:ZFIN;Acc:ZDB-GENE-050626-106]	stxbp1a
ENSSSAG00000007904	6
ENSSSAG00000007906	10	spermine oxidase [Source:ZFIN;Acc:ZDB-GENE-031201-3]	smox
ENSSSAG00000007907	2
ENSSSAG00000007908	2	cyclin-dependent kinase 10 [Source:ZFIN;Acc:ZDB-GENE-050417-94]	cdk10
ENSSSAG00000007909	11	fibrillin 2b [Source:ZFIN;Acc:ZDB-GENE-090112-3]	fbn2b
ENSSSAG00000007911	11
ENSSSAG00000007914	4	ADP-ribosylation factor interacting protein 2a [Source:ZFIN;Acc:ZDB-GENE-041010-221]	arfip2a
ENSSSAG00000007915	4	kinesin family member 21A [Source:HGNC Symbol;Acc:HGNC:19349]	KIF21A
ENSSSAG00000007919	3
ENSSSAG00000007921	11	tensin 2b [Source:ZFIN;Acc:ZDB-GENE-101001-5]
ENSSSAG00000007924	3	ring finger protein 144aa [Source:NCBI gene (formerly Entrezgene);Acc:570968]	rnf144aa
ENSSSAG00000007931	11	refilin A [Source:ZFIN;Acc:ZDB-GENE-030616-80]	rflna
ENSSSAG00000007934	8
ENSSSAG00000007935	6	cytochrome c oxidase subunit 6B2 [Source:ZFIN;Acc:ZDB-GENE-040426-1566]	cox6b2
ENSSSAG00000007938	2	elongator complex protein 1 [Source:ZFIN;Acc:ZDB-GENE-071116-7]
ENSSSAG00000007939	8	eukaryotic translation initiation factor 4Bb [Source:ZFIN;Acc:ZDB-GENE-030131-8563]	eif4bb
ENSSSAG00000007941	4
ENSSSAG00000007945	3
ENSSSAG00000007946	11	Ras interacting protein 1 [Source:ZFIN;Acc:ZDB-GENE-120403-3]	rasip1
ENSSSAG00000007948	10	keratin 18b [Source:ZFIN;Acc:ZDB-GENE-040426-1508]	krt18b
ENSSSAG00000007950	10		RPB11
ENSSSAG00000007951	2	DENN domain containing 10 [Source:ZFIN;Acc:ZDB-GENE-030131-3548]	dennd10
ENSSSAG00000007956	6	cell division cycle 14Ab [Source:ZFIN;Acc:ZDB-GENE-070705-309]	cdc14a
ENSSSAG00000007958	2
ENSSSAG00000007959	9
ENSSSAG00000007960	5
ENSSSAG00000007961	7	sideroflexin 4 [Source:NCBI gene (formerly Entrezgene);Acc:100194900]	sfxn4
ENSSSAG00000007965	10	ribosomal protein S27, isoform 2 [Source:ZFIN;Acc:ZDB-GENE-040426-1735]
ENSSSAG00000007966	3	branched chain ketoacid dehydrogenase kinase [Source:ZFIN;Acc:ZDB-GENE-021204-1]	bckdk
ENSSSAG00000007968	9	CCHC-type zinc finger, nucleic acid binding protein a [Source:ZFIN;Acc:ZDB-GENE-030131-5045]	cnbpa
ENSSSAG00000007969	2	creatine kinase B [Source:HGNC Symbol;Acc:HGNC:1991]
ENSSSAG00000007973	10	keratin 4 [Source:ZFIN;Acc:ZDB-GENE-000607-83]	krt4
ENSSSAG00000007975	6	potassium channel tetramerisation domain containing 12.2 [Source:ZFIN;Acc:ZDB-GENE-060117-4]	kctd12.2
ENSSSAG00000007976	10	peroxiredoxin 3 [Source:ZFIN;Acc:ZDB-GENE-030826-18]	PRDX3
ENSSSAG00000007980	6
ENSSSAG00000007982	11
ENSSSAG00000007986	10	Ras-related GTP binding A [Source:NCBI gene (formerly Entrezgene);Acc:100196161]	rraga
ENSSSAG00000007988	4	SH3 domain binding kinase family, member 3 [Source:ZFIN;Acc:ZDB-GENE-080204-39]	sbk3
ENSSSAG00000007989	4
ENSSSAG00000007990	12
ENSSSAG00000007995	1	dynein, axonemal, light chain 1 [Source:ZFIN;Acc:ZDB-GENE-040801-178]	dnal1
ENSSSAG00000007997	4	epsin 1a [Source:ZFIN;Acc:ZDB-GENE-040426-2680]	epn1a
ENSSSAG00000008000	9	dual specificity phosphatase 12 [Source:ZFIN;Acc:ZDB-GENE-050626-91]	dusp12
ENSSSAG00000008002	11
ENSSSAG00000008003	2	ABI family, member 3a [Source:ZFIN;Acc:ZDB-GENE-060929-958]	abi3a
ENSSSAG00000008007	9	valyl-tRNA synthetase 1 [Source:ZFIN;Acc:ZDB-GENE-010601-1]	vars1
ENSSSAG00000008009	7	neuron navigator 3 [Source:HGNC Symbol;Acc:HGNC:15998]	NAV3
ENSSSAG00000008013	7	catenin (cadherin-associated protein), alpha 2 [Source:ZFIN;Acc:ZDB-GENE-060815-3]	ctnna2
ENSSSAG00000008018	10	forkhead box J2 [Source:ZFIN;Acc:ZDB-GENE-100922-240]
ENSSSAG00000008019	12	Troponin T, cardiac muscle [Source:NCBI gene (formerly Entrezgene);Acc:100286722]	tnnt2
ENSSSAG00000008020	2
ENSSSAG00000008022	10
ENSSSAG00000008025	7	sprouty related EVH1 domain containing 1 [Source:ZFIN;Acc:ZDB-GENE-040426-2338]	spred1
ENSSSAG00000008027	9
ENSSSAG00000008028	7	nuclear receptor corepressor 2 [Source:ZFIN;Acc:ZDB-GENE-030616-81]	ncor2
ENSSSAG00000008033	8	ORAI calcium release-activated calcium modulator 2 [Source:ZFIN;Acc:ZDB-GENE-060531-127]	orai2
ENSSSAG00000008037	8	ubiquitin-fold modifier 1 [Source:NCBI gene (formerly Entrezgene);Acc:100286585]	ufm1
ENSSSAG00000008040	2
ENSSSAG00000008042	2	olfactomedin like 2B [Source:HGNC Symbol;Acc:HGNC:24558]	OLFML2B
ENSSSAG00000008044	2
ENSSSAG00000008047	5	Gastrulation-specific protein G12 [Source:NCBI gene (formerly Entrezgene);Acc:100196806]	g12
ENSSSAG00000008048	1	E2F transcription factor 7 [Source:ZFIN;Acc:ZDB-GENE-030131-3527]	e2f7
ENSSSAG00000008049	6	transmembrane 9 superfamily member 3 [Source:NCBI gene (formerly Entrezgene);Acc:100196706]	tm9sf3
ENSSSAG00000008052	11	tetraspanin 7 [Source:HGNC Symbol;Acc:HGNC:11854]	TSPAN7
ENSSSAG00000008057	3
ENSSSAG00000008058	4
ENSSSAG00000008067	4	vacuolar protein sorting 4 homolog A [Source:ZFIN;Acc:ZDB-GENE-060929-388]	vps4a
ENSSSAG00000008070	12	vascular cell adhesion molecule 1b [Source:ZFIN;Acc:ZDB-GENE-070209-238]	vcam1b
ENSSSAG00000008071	10
ENSSSAG00000008072	8	adaptor related protein complex 2 subunit beta 1 [Source:ZFIN;Acc:ZDB-GENE-030131-6564]	ap2b1
ENSSSAG00000008076	8	kinase D interacting substrate 220 [Source:HGNC Symbol;Acc:HGNC:29508]	KIDINS220
ENSSSAG00000008077	7
ENSSSAG00000008080	2	solute carrier family 30 member 7 [Source:NCBI gene (formerly Entrezgene);Acc:327439]	slc30a7
ENSSSAG00000008081	6	family with sequence similarity 98 member B [Source:ZFIN;Acc:ZDB-GENE-061201-63]	fam98b
ENSSSAG00000008083	10	cadherin EGF LAG seven-pass G-type receptor 1a [Source:ZFIN;Acc:ZDB-GENE-030616-78]
ENSSSAG00000008085	4
ENSSSAG00000008086	2	ras homolog family member T1 [Source:ZFIN;Acc:ZDB-GENE-061009-52]	rhot1b
ENSSSAG00000008093	10
ENSSSAG00000008094	7	quattro [Source:ZFIN;Acc:ZDB-GENE-030131-9944]	quo
ENSSSAG00000008097	6
ENSSSAG00000008099	2
ENSSSAG00000008103	2	zinc finger DHHC-type palmitoyltransferase 17 [Source:NCBI gene (formerly Entrezgene);Acc:100148543]	zdhhc17
ENSSSAG00000008104	12	periostin [Source:HGNC Symbol;Acc:HGNC:16953]	POSTN
ENSSSAG00000008108	3	pellino E3 ubiquitin protein ligase family member 2 [Source:ZFIN;Acc:ZDB-GENE-040718-360]	peli2
ENSSSAG00000008113	9
ENSSSAG00000008118	12	SET and MYND domain containing 2 [Source:HGNC Symbol;Acc:HGNC:20982]	smyd2
ENSSSAG00000008119	9	calmodulin regulated spectrin-associated protein family, member 2a [Source:ZFIN;Acc:ZDB-GENE-030131-3016]	camsap2a
ENSSSAG00000008122	2	myoferlin [Source:HGNC Symbol;Acc:HGNC:3656]	MYOF
ENSSSAG00000008123	7	protein tyrosine phosphatase non-receptor type 21 [Source:ZFIN;Acc:ZDB-GENE-080102-4]
ENSSSAG00000008124	3
ENSSSAG00000008130	10
ENSSSAG00000008135	4	WAS/WASL interacting protein family, member 2b [Source:ZFIN;Acc:ZDB-GENE-040625-182]	wipf2b
ENSSSAG00000008137	6	kinectin 1 [Source:ZFIN;Acc:ZDB-GENE-030408-4]	ktn1
ENSSSAG00000008139	6	succinate-CoA ligase GDP/ADP-forming subunit alph [Source:ZFIN;Acc:ZDB-GENE-040912-101]	suclg1
ENSSSAG00000008140	6	U2 small nuclear RNA auxiliary factor 2a [Source:ZFIN;Acc:ZDB-GENE-050706-131]	u2af2a
ENSSSAG00000008141	7	amylo-alpha-1, 6-glucosidase, 4-alpha-glucanotransferase a [Source:ZFIN;Acc:ZDB-GENE-071004-6]	agla
ENSSSAG00000008142	11	serpin peptidase inhibitor, clade C (antithrombin), member 1 [Source:ZFIN;Acc:ZDB-GENE-030131-264]	serpinc1
ENSSSAG00000008143	7
ENSSSAG00000008145	11
ENSSSAG00000008146	2
ENSSSAG00000008147	7	ring finger and CCCH-type domains 1a [Source:ZFIN;Acc:ZDB-GENE-050208-702]	rc3h1a
ENSSSAG00000008154	6	aldehyde dehydrogenase 16 family, member A1 [Source:ZFIN;Acc:ZDB-GENE-070112-2062]	aldh16a1
ENSSSAG00000008156	9	bolA family member 1 [Source:NCBI gene (formerly Entrezgene);Acc:100196009]	bola1
ENSSSAG00000008158	11	SH3-domain kinase binding protein 1 [Source:ZFIN;Acc:ZDB-GENE-091204-186]
ENSSSAG00000008159	2
ENSSSAG00000008160	7	synapsin IIa [Source:ZFIN;Acc:ZDB-GENE-040718-341]	syn2a
ENSSSAG00000008163	8
ENSSSAG00000008164	7	junction plakoglobin b [Source:ZFIN;Acc:ZDB-GENE-110407-10]
ENSSSAG00000008165	8
ENSSSAG00000008166	5
ENSSSAG00000008168	10	fibronectin type III domain containing 3Ba [Source:ZFIN;Acc:ZDB-GENE-070510-1]	fndc3ba
ENSSSAG00000008169	4
ENSSSAG00000008170	5	CDGSH iron sulfur domain 2 [Source:ZFIN;Acc:ZDB-GENE-040426-1381]	cisd2
ENSSSAG00000008172	4
ENSSSAG00000008178	12	si:ch211-202h22.9 [Source:ZFIN;Acc:ZDB-GENE-030131-1143]	si:ch211-202h22.9
ENSSSAG00000008180	10
ENSSSAG00000008181	5	laminin subunit gamma 1 [Source:HGNC Symbol;Acc:HGNC:6492]	LAMC1
ENSSSAG00000008184	4
ENSSSAG00000008185	11
ENSSSAG00000008188	1	par-6 family cell polarity regulator gamma b [Source:ZFIN;Acc:ZDB-GENE-010319-35]	pard6gb
ENSSSAG00000008190	7	exosome component 1 [Source:ZFIN;Acc:ZDB-GENE-080926-3]	exosc1
ENSSSAG00000008194	6	biogenesis of lysosomal organelles complex-1, subunit 4, cappuccino [Source:ZFIN;Acc:ZDB-GENE-040801-215]	bloc1s4
ENSSSAG00000008196	9
ENSSSAG00000008200	3	ribosomal protein S6 kinase C1 [Source:HGNC Symbol;Acc:HGNC:10439]	RPS6KC1
ENSSSAG00000008201	4	coiled-coil domain containing 191 [Source:ZFIN;Acc:ZDB-GENE-050102-4]	ccdc191
ENSSSAG00000008203	2	DEAD (Asp-Glu-Ala-Asp) box polypeptide 59 [Source:ZFIN;Acc:ZDB-GENE-050208-665]	ddx59
ENSSSAG00000008204	3	outer dynein arm docking complex subunit 3 [Source:ZFIN;Acc:ZDB-GENE-061013-787]	odad3
ENSSSAG00000008206	2	phosphoglycerate mutase 1b [Source:ZFIN;Acc:ZDB-GENE-030131-5376]	pgam1b
ENSSSAG00000008208	8
ENSSSAG00000008209	2	spindle and kinetochore associated complex subunit 2 [Source:NCBI gene (formerly Entrezgene);Acc:100195579]	ska2
ENSSSAG00000008210	2
ENSSSAG00000008212	3	mannosidase, alpha, class 2A, member 2 [Source:ZFIN;Acc:ZDB-GENE-110331-1]
ENSSSAG00000008215	11	prospero homeobox 1 [Source:HGNC Symbol;Acc:HGNC:9459]	PROX1
ENSSSAG00000008218	3	kinesin family member 14 [Source:ZFIN;Acc:ZDB-GENE-030131-5759]	kif14
ENSSSAG00000008220	10
ENSSSAG00000008222	2	GRAM domain containing 1C [Source:HGNC Symbol;Acc:HGNC:25252]	GRAMD1C
ENSSSAG00000008225	8
ENSSSAG00000008229	3	ataxin 10 [Source:ZFIN;Acc:ZDB-GENE-060503-180]	atxn10
ENSSSAG00000008230	1	mutS homolog 4 [Source:ZFIN;Acc:ZDB-GENE-131121-643]
ENSSSAG00000008231	6	late endosomal/lysosomal adaptor, MAPK and MTOR activator 2 [Source:ZFIN;Acc:ZDB-GENE-040801-63]	lamtor2
ENSSSAG00000008233	12	ATPase H+ transporting V1 subunit A [Source:HGNC Symbol;Acc:HGNC:851]	ATP6V1A
ENSSSAG00000008236	2	phosphatidylinositol 4-kinase type 2 alpha [Source:NCBI gene (formerly Entrezgene);Acc:100380448]	pi4k2a
ENSSSAG00000008239	6
ENSSSAG00000008240	9	t-complex 1 [Source:HGNC Symbol;Acc:HGNC:11655]	TCPA
ENSSSAG00000008244	10	RAB25, member RAS oncogene family b [Source:ZFIN;Acc:ZDB-GENE-050706-113]	rab25b
ENSSSAG00000008245	12	actin, epsilon 1 [Source:ZFIN;Acc:ZDB-GENE-040625-46]	acte1
ENSSSAG00000008246	9
ENSSSAG00000008248	2	ral guanine nucleotide dissociation stimulator-like 3a [Source:ZFIN;Acc:ZDB-GENE-101130-1]
ENSSSAG00000008252	8	N-alpha-acetyltransferase 50, NatE catalytic subunit [Source:ZFIN;Acc:ZDB-GENE-040801-142]	naa50
ENSSSAG00000008253	2	zgc:101566 [Source:ZFIN;Acc:ZDB-GENE-041010-73]	zgc:101566
ENSSSAG00000008254	4
ENSSSAG00000008255	2	O-GlcNAcase like [Source:ZFIN;Acc:ZDB-GENE-110914-153]
ENSSSAG00000008258	3	potassium voltage-gated channel, subfamily G, member 2 [Source:ZFIN;Acc:ZDB-GENE-100701-1]
ENSSSAG00000008259	6	RNA binding motif protein 28 [Source:ZFIN;Acc:ZDB-GENE-040426-960]	rbm28
ENSSSAG00000008263	4
ENSSSAG00000008266	1	carbohydrate sulfotransferase 6 [Source:ZFIN;Acc:ZDB-GENE-060810-74]	chst6
ENSSSAG00000008267	10	centriolar satellite-associated tubulin polyglutamylase complex regulator 1 [Source:ZFIN;Acc:ZDB-GENE-040718-182]	cstpp1
ENSSSAG00000008268	2	upstream transcription factor family member 3 [Source:HGNC Symbol;Acc:HGNC:30494]	USF3
ENSSSAG00000008269	1	RAB11a, member RAS oncogene family, like [Source:ZFIN;Acc:ZDB-GENE-031118-188]	rab11al
ENSSSAG00000008273	3	CTD (carboxy-terminal domain, RNA polymerase II, polypeptide A) phosphatase, subunit 1 [Source:ZFIN;Acc:ZDB-GENE-040720-1]	ctdp1
ENSSSAG00000008274	9	transmembrane protein 231 [Source:NCBI gene (formerly Entrezgene);Acc:393358]	tmem231
ENSSSAG00000008279	11	GABA(A) receptor-associated protein like 2 [Source:ZFIN;Acc:ZDB-GENE-040718-336]	GBRL2
ENSSSAG00000008282	11
ENSSSAG00000008284	6	mitogen-activated protein kinase kinase kinase kinase 3 [Source:HGNC Symbol;Acc:HGNC:6865]	MAP4K3
ENSSSAG00000008286	11	BOC cell adhesion associated, oncogene regulated [Source:ZFIN;Acc:ZDB-GENE-030131-6560]	boc
ENSSSAG00000008287	4		plekhg1
ENSSSAG00000008288	10	mitochondrial ribosomal protein L52 [Source:ZFIN;Acc:ZDB-GENE-110325-1]	mrpl52
ENSSSAG00000008290	11	transmembrane O-mannosyltransferase targeting cadherins 2b [Source:ZFIN;Acc:ZDB-GENE-081031-100]
ENSSSAG00000008291	8	eukaryotic translation initiation factor 1 [Source:ZFIN;Acc:ZDB-GENE-030131-956]	eif1
ENSSSAG00000008294	2	tripartite motif containing 37 [Source:ZFIN;Acc:ZDB-GENE-030131-2957]
ENSSSAG00000008295	10	ajuba LIM protein [Source:ZFIN;Acc:ZDB-GENE-030131-9341]
ENSSSAG00000008297	8	osteoclastosis associated transmembrane protein 1 [Source:NCBI gene (formerly Entrezgene);Acc:100846964]	ostm1
ENSSSAG00000008300	8
ENSSSAG00000008306	6	apoptotic chromatin condensation inducer 1b [Source:ZFIN;Acc:ZDB-GENE-030826-12]	acin1b
ENSSSAG00000008307	10
ENSSSAG00000008310	6
ENSSSAG00000008312	10	salt-inducible kinase 1 [Source:ZFIN;Acc:ZDB-GENE-030131-9446]	sik1
ENSSSAG00000008314	2	zgc:110045 [Source:ZFIN;Acc:ZDB-GENE-050706-149]	zgc:110045
ENSSSAG00000008316	12
ENSSSAG00000008321	11	pleiotrophin [Source:ZFIN;Acc:ZDB-GENE-030624-1]	ptn
ENSSSAG00000008326	11	arsenite methyltransferase [Source:ZFIN;Acc:ZDB-GENE-060312-15]	as3mt
ENSSSAG00000008328	6	embryonal Fyn-associated substrate [Source:ZFIN;Acc:ZDB-GENE-030131-1658]	efs
ENSSSAG00000008329	9
ENSSSAG00000008330	6	eukaryotic translation initiation factor 1 [Source:ZFIN;Acc:ZDB-GENE-030131-956]	EIF1B
ENSSSAG00000008333	2	alkaline phosphatase, intestinal, tandem duplicate 2 [Source:ZFIN;Acc:ZDB-GENE-050626-142]	alpi.2
ENSSSAG00000008334	2	TERF1 (TRF1)-interacting nuclear factor 2 [Source:ZFIN;Acc:ZDB-GENE-030131-6168]	tinf2
ENSSSAG00000008335	1	tripartite motif containing 35-14 [Source:ZFIN;Acc:ZDB-GENE-110920-6]
ENSSSAG00000008336	2	aarF domain containing kinase 5 [Source:ZFIN;Acc:ZDB-GENE-081104-149]	adck5
ENSSSAG00000008342	1	protein regulator of cytokinesis 1b [Source:ZFIN;Acc:ZDB-GENE-040426-777]	prc1b
ENSSSAG00000008343	3
ENSSSAG00000008344	2	cytoskeleton associated protein 5 [Source:ZFIN;Acc:ZDB-GENE-051120-174]	ckap5
ENSSSAG00000008347	2
ENSSSAG00000008348	9	AFG1 like ATPase b [Source:ZFIN;Acc:ZDB-GENE-041014-178]	lace1
ENSSSAG00000008349	7	lamin A/C [Source:HGNC Symbol;Acc:HGNC:6636]	LMNA
ENSSSAG00000008350	4	coiled-coil domain containing 38 [Source:HGNC Symbol;Acc:HGNC:26843]
ENSSSAG00000008351	9
ENSSSAG00000008352	5	TM2 domain containing 2 [Source:NCBI gene (formerly Entrezgene);Acc:100194996]	tm2d2
ENSSSAG00000008354	2	ADP-ribosylation factor 6b [Source:ZFIN;Acc:ZDB-GENE-030131-9056]	ARF6
ENSSSAG00000008356	1	RAD9-HUS1-RAD1 interacting nuclear orphan 1 [Source:ZFIN;Acc:ZDB-GENE-141219-42]	rhno1
ENSSSAG00000008359	6	folliculin [Source:ZFIN;Acc:ZDB-GENE-060421-3470]	flcn
ENSSSAG00000008362	3
ENSSSAG00000008370	5	U2 small nuclear RNA auxiliary factor 1 [Source:ZFIN;Acc:ZDB-GENE-020419-1]	u2af1
ENSSSAG00000008371	1	60 kDa lysophospholipase [Source:NCBI gene (formerly Entrezgene);Acc:100194861]	lpp60
ENSSSAG00000008372	8	lectin, mannose-binding 2-like b [Source:ZFIN;Acc:ZDB-GENE-060929-256]	lman2lb
ENSSSAG00000008378	10
ENSSSAG00000008380	10	laminin, gamma 1 [Source:ZFIN;Acc:ZDB-GENE-021226-3]	lamc1
ENSSSAG00000008383	4	sestrin 1 [Source:ZFIN;Acc:ZDB-GENE-040718-408]	sesn1
ENSSSAG00000008385	1	polymerase (DNA directed), lambda [Source:ZFIN;Acc:ZDB-GENE-040426-2712]	poll
ENSSSAG00000008389	1
ENSSSAG00000008392	11	nuclear receptor subfamily 2, group F, member 1a [Source:NCBI gene (formerly Entrezgene);Acc:30418]	nr2f1a
ENSSSAG00000008395	2	poly(A) specific ribonuclease subunit PAN3 [Source:ZFIN;Acc:ZDB-GENE-070928-13]	pan3
ENSSSAG00000008396	2	zgc:64051 [Source:ZFIN;Acc:ZDB-GENE-040426-1349]	zgc:64051
ENSSSAG00000008397	11
ENSSSAG00000008398	2	centrosomal protein 57, like 1 [Source:ZFIN;Acc:ZDB-GENE-040808-27]	cep57l1
ENSSSAG00000008402	3
ENSSSAG00000008404	2
ENSSSAG00000008406	10
ENSSSAG00000008409	4	cell death inducing DFFA like effector b [Source:ZFIN;Acc:ZDB-GENE-080514-2]	cideb
ENSSSAG00000008413	8	cleavage and polyadenylation specific factor 1 [Source:ZFIN;Acc:ZDB-GENE-040709-2]	cpsf1
ENSSSAG00000008419	4
ENSSSAG00000008422	10
ENSSSAG00000008425	2	family with sequence similarity 172 member A [Source:ZFIN;Acc:ZDB-GENE-040426-1396]	arb2a
ENSSSAG00000008427	2
ENSSSAG00000008433	9
ENSSSAG00000008438	10
ENSSSAG00000008439	9	kinesin family member 26Ab [Source:ZFIN;Acc:ZDB-GENE-100716-6]
ENSSSAG00000008442	3	purinergic receptor P2X, ligand-gated ion channel, 5 [Source:ZFIN;Acc:ZDB-GENE-030319-5]	p2rx5
ENSSSAG00000008443	4	programmed cell death 7 [Source:ZFIN;Acc:ZDB-GENE-040728-3]	pdcd7
ENSSSAG00000008447	10
ENSSSAG00000008448	12	ribosomal protein L3-like [Source:NCBI gene (formerly Entrezgene);Acc:100194589]	rpl3l
ENSSSAG00000008450	10	KIAA0825 [Source:HGNC Symbol;Acc:HGNC:28532]	KIAA0825
ENSSSAG00000008451	6	WW domain containing E3 ubiquitin protein ligase 2 [Source:ZFIN;Acc:ZDB-GENE-000607-82]	WWP2
ENSSSAG00000008455	10
ENSSSAG00000008456	3	DnaJ (Hsp40) homolog, subfamily C, member 8 [Source:ZFIN;Acc:ZDB-GENE-030131-66]	dnajc8
ENSSSAG00000008457	4
ENSSSAG00000008459	5	ATP-binding cassette, sub-family C (CFTR/MRP), member 9 [Source:ZFIN;Acc:ZDB-GENE-050517-23]	abcc9
ENSSSAG00000008460	2	SMC5-SMC6 complex localization factor 1 [Source:HGNC Symbol;Acc:HGNC:25408]
ENSSSAG00000008461	9
ENSSSAG00000008466	10	caseinolytic mitochondrial matrix peptidase chaperone subunit X [Source:HGNC Symbol;Acc:HGNC:2088]	clpxa
ENSSSAG00000008474	6	ribosomal protein S2 [Source:HGNC Symbol;Acc:HGNC:10404]	RPS2
ENSSSAG00000008475	7	troponin T type 1 (skeletal, slow) [Source:ZFIN;Acc:ZDB-GENE-080723-27]	tnnt1
ENSSSAG00000008477	3	A-Raf proto-oncogene, serine/threonine kinase [Source:ZFIN;Acc:ZDB-GENE-050102-2]	araf
ENSSSAG00000008483	3	si:ch211-232b12.5 [Source:ZFIN;Acc:ZDB-GENE-031002-40]
ENSSSAG00000008484	9	solute carrier family 7 member 8a [Source:ZFIN;Acc:ZDB-GENE-121120-2]	slc7a8a
ENSSSAG00000008485	9
ENSSSAG00000008487	8
ENSSSAG00000008489	2	solute carrier family 26 member 11 [Source:ZFIN;Acc:ZDB-GENE-030131-5349]	slc26a11
ENSSSAG00000008490	4
ENSSSAG00000008492	2	DnaJ (Hsp40) homolog, subfamily C, member 24 [Source:ZFIN;Acc:ZDB-GENE-040426-1153]	dnajc24
ENSSSAG00000008494	9		MAFB
ENSSSAG00000008497	12	troponin C2, fast skeletal type, tandem duplicate 2 [Source:ZFIN;Acc:ZDB-GENE-000322-2]	tnnc2.2
ENSSSAG00000008498	2	PIH1 domain containing 1 [Source:NCBI gene (formerly Entrezgene);Acc:553260]	pih1d1
ENSSSAG00000008499	9	si:ch211-160f23.5 [Source:ZFIN;Acc:ZDB-GENE-030131-704]
ENSSSAG00000008501	4	metallophosphoesterase domain containing 2b [Source:NCBI gene (formerly Entrezgene);Acc:100194899]	mpped2
ENSSSAG00000008505	8	activity-dependent neuroprotector homeobox a [Source:ZFIN;Acc:ZDB-GENE-061215-112]	adnpa
ENSSSAG00000008509	12
ENSSSAG00000008511	4	YTH N(6)-methyladenosine RNA binding protein 2 [Source:NCBI gene (formerly Entrezgene);Acc:393220]	ythdf2
ENSSSAG00000008513	3		BCLX
ENSSSAG00000008518	10	NADPH oxidase organizer 1a [Source:ZFIN;Acc:ZDB-GENE-030131-9700]	noxo1a
ENSSSAG00000008519	12
ENSSSAG00000008520	12	GATA binding protein 1a [Source:ZFIN;Acc:ZDB-GENE-980526-268]	gata1a
ENSSSAG00000008523	6	RAD18 E3 ubiquitin protein ligase [Source:ZFIN;Acc:ZDB-GENE-040426-745]	rad18
ENSSSAG00000008527	9
ENSSSAG00000008535	6	phosphatidylinositol glycan anchor biosynthesis class L [Source:HGNC Symbol;Acc:HGNC:8966]	pigl
ENSSSAG00000008536	7	EARP complex and GARP complex interacting protein 1 [Source:ZFIN;Acc:ZDB-GENE-041010-167]	eipr1
ENSSSAG00000008543	10	CTLA-2-beta [Source:NCBI gene (formerly Entrezgene);Acc:100196480]	ctl2b
ENSSSAG00000008545	8
ENSSSAG00000008551	4	transmembrane 131 like [Source:HGNC Symbol;Acc:HGNC:29146]	TMEM131L
ENSSSAG00000008552	1	FIG4 phosphoinositide 5-phosphatase [Source:HGNC Symbol;Acc:HGNC:16873]	FIG4
ENSSSAG00000008553	6
ENSSSAG00000008555	6
ENSSSAG00000008556	11
ENSSSAG00000008557	2	autophagy related 4D, cysteine peptidase b [Source:ZFIN;Acc:ZDB-GENE-131025-1]
ENSSSAG00000008559	2	fidgetin-like 1 [Source:ZFIN;Acc:ZDB-GENE-030131-1862]	fignl1
ENSSSAG00000008562	3	PHD finger protein 12 [Source:HGNC Symbol;Acc:HGNC:20816]	PHF12
ENSSSAG00000008564	8	mediator complex subunit 21 [Source:HGNC Symbol;Acc:HGNC:11473]	MED21
ENSSSAG00000008570	6	N-sulphoglucosamine sulphohydrolase [Source:NCBI gene (formerly Entrezgene);Acc:100195283]	sphm
ENSSSAG00000008571	2
ENSSSAG00000008572	6	EYA transcriptional coactivator and phosphatase 3 [Source:ZFIN;Acc:ZDB-GENE-060503-864]	eya3
ENSSSAG00000008575	2
ENSSSAG00000008578	2	zwilch kinetochore protein [Source:NCBI gene (formerly Entrezgene);Acc:336439]	zwilch
ENSSSAG00000008579	11	FYVE, RhoGEF and PH domain containing 4a [Source:ZFIN;Acc:ZDB-GENE-050420-347]	fgd4a
ENSSSAG00000008580	2	BRF2 RNA polymerase III transcription initiation factor subunit [Source:ZFIN;Acc:ZDB-GENE-040801-43]	brf2
ENSSSAG00000008582	3	leucine zipper protein 1 [Source:ZFIN;Acc:ZDB-GENE-060810-90]
ENSSSAG00000008588	10	trafficking protein particle complex subunit 12 [Source:ZFIN;Acc:ZDB-GENE-070112-1282]	TTC15
ENSSSAG00000008589	3	branched chain keto acid dehydrogenase E1 subunit beta [Source:ZFIN;Acc:ZDB-GENE-030124-2]	bckdhb
ENSSSAG00000008590	2
ENSSSAG00000008591	3	si:ch211-195b13.1 [Source:ZFIN;Acc:ZDB-GENE-030131-7626]	si:ch211-195b13.1
ENSSSAG00000008592	6
ENSSSAG00000008594	2	CDC42 effector protein (Rho GTPase binding) 5 [Source:ZFIN;Acc:ZDB-GENE-030131-5813]	cdc42ep5
ENSSSAG00000008596	9	ribosomal protein L4 [Source:NCBI gene (formerly Entrezgene);Acc:100196761]	rpl4
ENSSSAG00000008597	2
ENSSSAG00000008598	9	lysine (K)-specific demethylase 1a [Source:ZFIN;Acc:ZDB-GENE-030131-7828]	kdm1a
ENSSSAG00000008599	7	annexin A4 [Source:ZFIN;Acc:ZDB-GENE-030707-1]	anxa4
ENSSSAG00000008600	7
ENSSSAG00000008601	3	FIC domain protein adenylyltransferase [Source:ZFIN;Acc:ZDB-GENE-030131-6588]	ficd
ENSSSAG00000008602	6	pyrroline-5-carboxylate reductase 1b [Source:ZFIN;Acc:ZDB-GENE-050522-26]
ENSSSAG00000008608	2
ENSSSAG00000008611	10	U6 snRNA-associated Sm-like protein LSm5 [Source:NCBI gene (formerly Entrezgene);Acc:100286720]	lsm5
ENSSSAG00000008617	11
ENSSSAG00000008620	2		AT233
ENSSSAG00000008622	5
ENSSSAG00000008624	6	zinc finger protein 143b [Source:NCBI gene (formerly Entrezgene);Acc:393954]	znf143b
ENSSSAG00000008625	5	spermatogenesis associated 7 [Source:HGNC Symbol;Acc:HGNC:20423]
ENSSSAG00000008629	2	HECT and RLD domain containing E3 ubiquitin protein ligase 3 [Source:ZFIN;Acc:ZDB-GENE-090313-139]	herc3
ENSSSAG00000008630	10
ENSSSAG00000008644	8	zgc:152830 [Source:ZFIN;Acc:ZDB-GENE-090312-55]	zgc:152830
ENSSSAG00000008645	2	SPG21 abhydrolase domain containing, maspardin [Source:NCBI gene (formerly Entrezgene);Acc:406704]	spg21
ENSSSAG00000008648	6	kynurenine 3-monooxygenase [Source:ZFIN;Acc:ZDB-GENE-030424-4]	kmo
ENSSSAG00000008650	12	myeloid associated differentiation marker like 2 [Source:HGNC Symbol;Acc:HGNC:34548]	MYADML2
ENSSSAG00000008656	6	AP2 associated kinase 1 [Source:HGNC Symbol;Acc:HGNC:19679]	AAK1
ENSSSAG00000008666	11
ENSSSAG00000008668	10	ribosomal protein L27a [Source:HGNC Symbol;Acc:HGNC:10329]	RPL27A
ENSSSAG00000008671	4	F-box and WD repeat domain containing 8 [Source:ZFIN;Acc:ZDB-GENE-080204-111]	fbxw8
ENSSSAG00000008674	3	protein tyrosine phosphatase domain containing 1a [Source:NCBI gene (formerly Entrezgene);Acc:565773]	ptpdc1a
ENSSSAG00000008676	7
ENSSSAG00000008678	8	androgen dependent TFPI regulating protein 1 [Source:ZFIN;Acc:ZDB-GENE-050417-220]	adtrp1
ENSSSAG00000008683	11
ENSSSAG00000008686	12	si:dkey-93h22.7 [Source:ZFIN;Acc:ZDB-GENE-141216-252]
ENSSSAG00000008687	10	mannosidase, alpha, class 2C, member 1 [Source:ZFIN;Acc:ZDB-GENE-101103-4]
ENSSSAG00000008692	10	neuron navigator 2b [Source:ZFIN;Acc:ZDB-GENE-061207-13]
ENSSSAG00000008701	3
ENSSSAG00000008702	10	ribosomal protein L5 [Source:HGNC Symbol;Acc:HGNC:10360]	RPL5
ENSSSAG00000008703	2	tripartite motif containing 2a [Source:ZFIN;Acc:ZDB-GENE-050327-99]	trim2a
ENSSSAG00000008705	12
ENSSSAG00000008706	5	zinc fingers and homeoboxes 3b [Source:ZFIN;Acc:ZDB-GENE-031107-1]	zhx3
ENSSSAG00000008713	6
ENSSSAG00000008716	12	myomesin 2 [Source:HGNC Symbol;Acc:HGNC:7614]	MYOM2
ENSSSAG00000008725	6
ENSSSAG00000008740	10	CEF-10 [Source:NCBI gene (formerly Entrezgene);Acc:100194948]	cef10
ENSSSAG00000008742	2	WD repeat containing, antisense to TP73 [Source:ZFIN;Acc:ZDB-GENE-030131-6313]	wrap73
ENSSSAG00000008745	11	laminin, beta 2-like [Source:ZFIN;Acc:ZDB-GENE-030131-4205]
ENSSSAG00000008746	3	histone deacetylase 11 [Source:ZFIN;Acc:ZDB-GENE-040704-7]	hdac11
ENSSSAG00000008750	10	angiomotin like 2b [Source:ZFIN;Acc:ZDB-GENE-061103-307]	amotl2b
ENSSSAG00000008752	2	ciliogenesis associated kinase 1 [Source:HGNC Symbol;Acc:HGNC:21219]	CILK1
ENSSSAG00000008754	5
ENSSSAG00000008756	2	PRP31 pre-mRNA processing factor 31 homolog (yeast) [Source:NCBI gene (formerly Entrezgene);Acc:393476]	PRP31
ENSSSAG00000008758	3		rergl
ENSSSAG00000008762	8	heterogeneous nuclear ribonucleoprotein R [Source:ZFIN;Acc:ZDB-GENE-040426-2766]	HNRPR
ENSSSAG00000008768	10	dimethylarginine dimethylaminohydrolase 1 [Source:HGNC Symbol;Acc:HGNC:2715]	ddah1
ENSSSAG00000008769	9
ENSSSAG00000008770	10	SEC13 homolog, nuclear pore and COPII coat complex component [Source:ZFIN;Acc:ZDB-GENE-040426-2649]	sec13
ENSSSAG00000008774	6	DEAH-box helicase 35 [Source:ZFIN;Acc:ZDB-GENE-070410-11]	dhx35
ENSSSAG00000008776	7	choline/ethanolamine phosphotransferase 1b [Source:ZFIN;Acc:ZDB-GENE-071004-33]	cept1b
ENSSSAG00000008784	9
ENSSSAG00000008787	11	retinoid isomerohydrolase RPE65 [Source:HGNC Symbol;Acc:HGNC:10294]	RPE65
ENSSSAG00000008791	6	DEAD-box helicase 31 [Source:HGNC Symbol;Acc:HGNC:16715]	DDX31
ENSSSAG00000008793	3
ENSSSAG00000008796	11	SLIT-ROBO Rho GTPase activating protein 3 [Source:HGNC Symbol;Acc:HGNC:19744]	SRGAP3
ENSSSAG00000008799	11	synapse defective Rho GTPase homolog 2 [Source:HGNC Symbol;Acc:HGNC:25841]	SYDE2
ENSSSAG00000008801	8	transmembrane protein 230a [Source:ZFIN;Acc:ZDB-GENE-040822-20]	tmem230a
ENSSSAG00000008804	4	THAP domain-containing protein 11 [Source:NCBI gene (formerly Entrezgene);Acc:100195455]	tha11
ENSSSAG00000008806	12
ENSSSAG00000008811	9		PSA1
ENSSSAG00000008813	4
ENSSSAG00000008818	11
ENSSSAG00000008819	2		lrrc61
ENSSSAG00000008822	10	ribosomal protein L13a [Source:ZFIN;Acc:ZDB-GENE-030131-168]	rpl13a
ENSSSAG00000008826	6	required for excision 1-B domain containing [Source:NCBI gene (formerly Entrezgene);Acc:100306729]	rex1bd
ENSSSAG00000008827	4
ENSSSAG00000008828	8	LIM domain kinase 2 [Source:ZFIN;Acc:ZDB-GENE-040718-398]	limk2
ENSSSAG00000008831	5
ENSSSAG00000008833	10	immunoglobulin superfamily, member 9a [Source:ZFIN;Acc:ZDB-GENE-060503-288]
ENSSSAG00000008837	8
ENSSSAG00000008838	9
ENSSSAG00000008839	12
ENSSSAG00000008844	7	coiled-coil domain containing 88C [Source:ZFIN;Acc:ZDB-GENE-100419-3]	ccdc88c
ENSSSAG00000008846	3
ENSSSAG00000008848	3
ENSSSAG00000008849	2	insulin-degrading enzyme [Source:ZFIN;Acc:ZDB-GENE-070410-85]	ide
ENSSSAG00000008850	6	CCHC-type zinc finger, nucleic acid binding protein b [Source:ZFIN;Acc:ZDB-GENE-030131-7782]	cnbpb
ENSSSAG00000008856	9
ENSSSAG00000008858	2
ENSSSAG00000008860	10	cytokine receptor-like factor 1b [Source:ZFIN;Acc:ZDB-GENE-080108-1]	crlf1b
ENSSSAG00000008864	6
ENSSSAG00000008865	11	solute carrier family 3 member 1 [Source:NCBI gene (formerly Entrezgene);Acc:100380841]	slc3a1
ENSSSAG00000008868	3
ENSSSAG00000008869	10
ENSSSAG00000008876	12	crystallin beta gamma X [Source:ZFIN;Acc:ZDB-GENE-070410-2]	crybgx
ENSSSAG00000008877	2	ral guanine nucleotide dissociation stimulator-like 3a [Source:ZFIN;Acc:ZDB-GENE-101130-1]
ENSSSAG00000008878	9		mina
ENSSSAG00000008885	11	fibulin 2 [Source:HGNC Symbol;Acc:HGNC:3601]	FBLN2
ENSSSAG00000008886	1		CHMP5
ENSSSAG00000008891	7
ENSSSAG00000008896	10	prolyl endopeptidase like [Source:ZFIN;Acc:ZDB-GENE-090313-224]	prepl
ENSSSAG00000008899	8	E1A binding protein p300 a [Source:ZFIN;Acc:ZDB-GENE-080403-16]
ENSSSAG00000008911	8
ENSSSAG00000008921	6	adenylate kinase 8 [Source:ZFIN;Acc:ZDB-GENE-050522-275]	ak8
ENSSSAG00000008926	12	transmembrane protein 59-like [Source:ZFIN;Acc:ZDB-GENE-040426-2651]	tmem59l
ENSSSAG00000008927	10	1-acylglycerol-3-phosphate O-acyltransferase 5 (lysophosphatidic acid acyltransferase, epsilon) [Source:ZFIN;Acc:ZDB-GENE-060929-914]	agpat5
ENSSSAG00000008928	8
ENSSSAG00000008941	6
ENSSSAG00000008949	2	N-myc downstream regulated 1a [Source:ZFIN;Acc:ZDB-GENE-030826-34]	NDRG1
ENSSSAG00000008952	2
ENSSSAG00000008959	1
ENSSSAG00000008979	2	ATP synthase inhibitory factor subunit 1b [Source:ZFIN;Acc:ZDB-GENE-050506-113]	atp5if1b
ENSSSAG00000008986	11	Homeobox protein Nkx-2.3 [Source:NCBI gene (formerly Entrezgene);Acc:100380471]	nkx23
ENSSSAG00000008996	4
ENSSSAG00000009010	11
ENSSSAG00000009016	7	single stranded DNA binding protein 4 [Source:ZFIN;Acc:ZDB-GENE-030131-469]	ssbp4
ENSSSAG00000009022	8
ENSSSAG00000009030	12
ENSSSAG00000009036	6	lysophospholipase 1 [Source:ZFIN;Acc:ZDB-GENE-050417-87]	lypla1
ENSSSAG00000009041	2	si:dkey-217d24.6 [Source:ZFIN;Acc:ZDB-GENE-030131-5663]
ENSSSAG00000009047	6	zinc metallopeptidase, STE24 homolog [Source:ZFIN;Acc:ZDB-GENE-030131-6312]	zmpste24
ENSSSAG00000009058	10	SIX homeobox 3a [Source:ZFIN;Acc:ZDB-GENE-990415-127]	six3
ENSSSAG00000009059	3
ENSSSAG00000009067	10
ENSSSAG00000009069	1	tescalcin a [Source:ZFIN;Acc:ZDB-GENE-040426-2632]	tesca
ENSSSAG00000009074	6	HD domain containing 3 [Source:ZFIN;Acc:ZDB-GENE-050417-377]	HDDC3
ENSSSAG00000009075	7
ENSSSAG00000009082	2		NEUG
ENSSSAG00000009085	2
ENSSSAG00000009091	11	kelch-like family member 30 [Source:ZFIN;Acc:ZDB-GENE-100913-2]
ENSSSAG00000009092	8	itchy E3 ubiquitin protein ligase a [Source:ZFIN;Acc:ZDB-GENE-120919-4]	itcha
ENSSSAG00000009095	11
ENSSSAG00000009096	6	si:dkeyp-113d7.1 [Source:ZFIN;Acc:ZDB-GENE-030131-755]	si:dkeyp-113d7.1
ENSSSAG00000009103	7
ENSSSAG00000009104	3
ENSSSAG00000009105	4	F-box protein 21 [Source:HGNC Symbol;Acc:HGNC:13592]	FBXO21
ENSSSAG00000009112	10
ENSSSAG00000009113	2	nucleoporin 35 [Source:NCBI gene (formerly Entrezgene);Acc:337461]	nup35
ENSSSAG00000009116	9	UTP15 small subunit processome component [Source:NCBI gene (formerly Entrezgene);Acc:100195149]	utp15
ENSSSAG00000009118	1	cugbp, Elav-like family member 1 [Source:ZFIN;Acc:ZDB-GENE-000501-1]	celf1
ENSSSAG00000009120	9	zgc:158689 [Source:ZFIN;Acc:ZDB-GENE-070112-1902]	zgc:158689
ENSSSAG00000009125	3
ENSSSAG00000009135	8	solute carrier family 23 member 2 [Source:HGNC Symbol;Acc:HGNC:10973]	SLC23A2
ENSSSAG00000009136	8	protein kinase C, iota [Source:NCBI gene (formerly Entrezgene);Acc:117507]	prkci
ENSSSAG00000009137	4	SRY-box transcription factor 6 [Source:HGNC Symbol;Acc:HGNC:16421]	SOX6
ENSSSAG00000009143	2	elongation factor RNA polymerase II [Source:ZFIN;Acc:ZDB-GENE-030131-3946]	ell
ENSSSAG00000009155	8
ENSSSAG00000009157	4	nuclear receptor corepressor 1 [Source:ZFIN;Acc:ZDB-GENE-040426-993]	ncor1
ENSSSAG00000009160	2	peroxisome proliferator-activated receptor alpha b [Source:ZFIN;Acc:ZDB-GENE-990415-211]	pparab
ENSSSAG00000009165	8
ENSSSAG00000009168	3	aldo-keto reductase family 1, member A1b (aldehyde reductase) [Source:ZFIN;Acc:ZDB-GENE-050417-118]	AK1A1
ENSSSAG00000009173	11	peroxiredoxin 1 [Source:NCBI gene (formerly Entrezgene);Acc:100195794]	prdx1
ENSSSAG00000009177	10	mitochondrial ribosomal protein L15 [Source:ZFIN;Acc:ZDB-GENE-040801-168]	mrpl15
ENSSSAG00000009179	3	abhydrolase domain containing 2, acylglycerol lipase [Source:HGNC Symbol;Acc:HGNC:18717]	ABHD2
ENSSSAG00000009184	11	Dynein light chain Tctex-type 1 [Source:NCBI gene (formerly Entrezgene);Acc:100196474]	dylt1
ENSSSAG00000009185	7	vacuolar protein sorting 13 homolog C [Source:ZFIN;Acc:ZDB-GENE-070426-4]
ENSSSAG00000009186	9	tyrosyl-tRNA synthetase 2, mitochondrial [Source:ZFIN;Acc:ZDB-GENE-030131-6268]	yars2
ENSSSAG00000009189	8
ENSSSAG00000009190	9	SRY-box transcription factor 32 [Source:ZFIN;Acc:ZDB-GENE-011026-1]	sox32
ENSSSAG00000009192	12	syntaxin 1B [Source:ZFIN;Acc:ZDB-GENE-000330-4]	STX1B
ENSSSAG00000009193	2	jagged canonical Notch ligand 1b [Source:ZFIN;Acc:ZDB-GENE-011128-4]	jag1b
ENSSSAG00000009194	8	cyclin-dependent kinase inhibitor 1Bb [Source:ZFIN;Acc:ZDB-GENE-030521-13]	cdkn1b
ENSSSAG00000009196	9	SRY-box transcription factor 17 [Source:ZFIN;Acc:ZDB-GENE-991213-1]	sox17
ENSSSAG00000009198	2	FYVE, RhoGEF and PH domain containing 6 [Source:HGNC Symbol;Acc:HGNC:21740]	FGD6
ENSSSAG00000009201	6
ENSSSAG00000009203	5
ENSSSAG00000009205	3	rearranged L-myc fusion [Source:ZFIN;Acc:ZDB-GENE-050208-257]
ENSSSAG00000009212	3
ENSSSAG00000009213	2
ENSSSAG00000009214	9	S1 RNA binding domain 1 [Source:HGNC Symbol;Acc:HGNC:25521]	SRBD1
ENSSSAG00000009215	5	natriuretic peptide C [Source:ZFIN;Acc:ZDB-GENE-070705-24]	nppc
ENSSSAG00000009217	9	zinc finger protein 593 [Source:NCBI gene (formerly Entrezgene);Acc:100195585]	znf593
ENSSSAG00000009226	8
ENSSSAG00000009227	4	sorting nexin family member 30 [Source:NCBI gene (formerly Entrezgene);Acc:550496]	snx30
ENSSSAG00000009232	10	selenoprotein N [Source:NCBI gene (formerly Entrezgene);Acc:352914]	selenon
ENSSSAG00000009240	10
ENSSSAG00000009241	9	nucleolin [Source:ZFIN;Acc:ZDB-GENE-030131-6986]	ncl
ENSSSAG00000009244	9	microcephalin 1 [Source:ZFIN;Acc:ZDB-GENE-060421-6122]	mcph1
ENSSSAG00000009245	8	interleukin enhancer binding factor 3a [Source:ZFIN;Acc:ZDB-GENE-030131-3151]	ilf3a
ENSSSAG00000009247	4	Homeobox protein PKNOX1 [Source:NCBI gene (formerly Entrezgene);Acc:100195447]	pknx1
ENSSSAG00000009260	8
ENSSSAG00000009261	6	PR domain containing 14 [Source:ZFIN;Acc:ZDB-GENE-030131-2709]	prdm14
ENSSSAG00000009262	5	nuclear receptor subfamily 2 group C member 1 [Source:HGNC Symbol;Acc:HGNC:7971]	NR2C1
ENSSSAG00000009264	3
ENSSSAG00000009266	11	Fish-egg lectin [Source:NCBI gene (formerly Entrezgene);Acc:100195783]	fel
ENSSSAG00000009267	9		RT35
ENSSSAG00000009268	8
ENSSSAG00000009278	7
ENSSSAG00000009281	3
ENSSSAG00000009289	10
ENSSSAG00000009291	9	transmembrane and coiled-coil domain family 3 [Source:HGNC Symbol;Acc:HGNC:29199]	TMCC3
ENSSSAG00000009293	2	cytohesin 1a [Source:ZFIN;Acc:ZDB-GENE-030131-657]	cyth1a
ENSSSAG00000009294	2	ecotropic viral integration site 5 [Source:HGNC Symbol;Acc:HGNC:3501]	EVI5
ENSSSAG00000009298	3	si:ch1073-296d18.1 [Source:ZFIN;Acc:ZDB-GENE-120215-181]
ENSSSAG00000009300	5
ENSSSAG00000009303	9	stomatin (EPB72)-like 1 [Source:ZFIN;Acc:ZDB-GENE-070209-241]	stoml1
ENSSSAG00000009307	5	carnitine palmitoyltransferase 1Cb [Source:ZFIN;Acc:ZDB-GENE-050417-155]
ENSSSAG00000009309	11	ribonuclease T2 [Source:NCBI gene (formerly Entrezgene);Acc:791890]	rnaset2
ENSSSAG00000009313	3	protein tyrosine phosphatase mitochondrial 1 [Source:ZFIN;Acc:ZDB-GENE-070112-272]	ptpmt1
ENSSSAG00000009314	9	zic family member 2 (odd-paired homolog, Drosophila), a [Source:ZFIN;Acc:ZDB-GENE-000710-4]	ZIC2
ENSSSAG00000009316	9	NF2, moesin-ezrin-radixin like (MERLIN) tumor suppressor a [Source:ZFIN;Acc:ZDB-GENE-080722-7]	nf2a
ENSSSAG00000009319	9
ENSSSAG00000009321	10
ENSSSAG00000009323	3
ENSSSAG00000009331	7
ENSSSAG00000009332	3	HIVEP zinc finger 1 [Source:HGNC Symbol;Acc:HGNC:4920]	HIVEP1
ENSSSAG00000009333	2	solute carrier family 4 member 1 adaptor protein [Source:HGNC Symbol;Acc:HGNC:13813]	SLC4A1AP
ENSSSAG00000009334	4
ENSSSAG00000009338	4	serine active site containing 1 [Source:NCBI gene (formerly Entrezgene);Acc:100380431]	serac1
ENSSSAG00000009341	10	fumarylacetoacetate hydrolase (fumarylacetoacetase) [Source:ZFIN;Acc:ZDB-GENE-030131-1091]	fah
ENSSSAG00000009342	8	HEAT repeat containing 1 [Source:ZFIN;Acc:ZDB-GENE-030131-6378]	heatr1
ENSSSAG00000009343	11
ENSSSAG00000009344	10	3-hydroxyacyl-CoA dehydratase 3 [Source:ZFIN;Acc:ZDB-GENE-040426-1200]	hacd3
ENSSSAG00000009345	7	NADH:ubiquinone oxidoreductase core subunit S3 [Source:ZFIN;Acc:ZDB-GENE-050417-274]	NDUS3
ENSSSAG00000009349	1	hook microtubule tethering protein 2 [Source:HGNC Symbol;Acc:HGNC:19885]	HOOK2
ENSSSAG00000009351	6
ENSSSAG00000009354	3	discs, large (Drosophila) homolog-associated protein 4b [Source:ZFIN;Acc:ZDB-GENE-101215-2]
ENSSSAG00000009356	4	si:dkey-89b17.4 [Source:ZFIN;Acc:ZDB-GENE-030131-8215]
ENSSSAG00000009361	10	neural precursor cell expressed, developmentally down-regulated 9 [Source:ZFIN;Acc:ZDB-GENE-061013-318]	nedd9
ENSSSAG00000009364	7	VPS41 subunit of HOPS complex [Source:HGNC Symbol;Acc:HGNC:12713]	vps41
ENSSSAG00000009376	11
ENSSSAG00000009382	6	DOT1-like histone H3K79 methyltransferase [Source:ZFIN;Acc:ZDB-GENE-060503-341]
ENSSSAG00000009392	3	acid phosphatase 2, lysosomal [Source:ZFIN;Acc:ZDB-GENE-050306-40]	acp2
ENSSSAG00000009395	10
ENSSSAG00000009397	11	basonuclin 1 [Source:HGNC Symbol;Acc:HGNC:1081]	BNC1
ENSSSAG00000009398	4	cation/H+ exchanger protein 1 [Source:ZFIN;Acc:ZDB-GENE-030131-3044]	cax1
ENSSSAG00000009399	9	supervillin a [Source:ZFIN;Acc:ZDB-GENE-990706-5]	svila
ENSSSAG00000009403	4
ENSSSAG00000009407	2	organic solute carrier partner 1a [Source:ZFIN;Acc:ZDB-GENE-080204-2]	oscp1a
ENSSSAG00000009412	6	armadillo like helical domain containing 3 [Source:HGNC Symbol;Acc:HGNC:25788]	ARMH3
ENSSSAG00000009413	4
ENSSSAG00000009414	3	ribokinase [Source:ZFIN;Acc:ZDB-GENE-040625-112]	rbks
ENSSSAG00000009418	8
ENSSSAG00000009421	2	zgc:123305 [Source:ZFIN;Acc:ZDB-GENE-051120-171]	zgc:123305
ENSSSAG00000009422	4	TSC complex subunit 1a [Source:ZFIN;Acc:ZDB-GENE-030131-9111]	tsc1
ENSSSAG00000009424	8	ligand of numb-protein X 2a [Source:ZFIN;Acc:ZDB-GENE-060228-2]	lnx2
ENSSSAG00000009427	8	armadillo repeat containing 9 [Source:NCBI gene;Acc:100334308]	armc9
ENSSSAG00000009429	5
ENSSSAG00000009430	3
ENSSSAG00000009432	2	ataxin 3 [Source:ZFIN;Acc:ZDB-GENE-040426-983]	atxn3
ENSSSAG00000009437	11	tripartite motif containing 69 [Source:ZFIN;Acc:ZDB-GENE-030131-857]	trim69
ENSSSAG00000009439	1	sarcalumenin [Source:HGNC Symbol;Acc:HGNC:11295]	SRL
ENSSSAG00000009443	10	dynein, cytoplasmic 1, intermediate chain 1 [Source:ZFIN;Acc:ZDB-GENE-061215-62]	dync1i1
ENSSSAG00000009445	8	ADP-ribosylation factor interacting protein 1 (arfaptin 1) [Source:ZFIN;Acc:ZDB-GENE-040426-2690]	arfip1
ENSSSAG00000009449	8	zgc:56106 [Source:NCBI gene (formerly Entrezgene);Acc:393163]	zgc:56106
ENSSSAG00000009454	11
ENSSSAG00000009455	8	protein phosphatase 1, regulatory subunit 15B [Source:ZFIN;Acc:ZDB-GENE-030829-40]	ppp1r15b
ENSSSAG00000009460	10	BRISC and BRCA1 A complex member 2 [Source:ZFIN;Acc:ZDB-GENE-050417-299]	bre
ENSSSAG00000009462	6
ENSSSAG00000009463	6
ENSSSAG00000009467	9	ribosomal protein S13 [Source:HGNC Symbol;Acc:HGNC:10386]
ENSSSAG00000009468	10	ribosomal protein L21 [Source:ZFIN;Acc:ZDB-GENE-030131-8512]	rpl21
ENSSSAG00000009470	4	protein phosphatase 6 regulatory subunit 2 [Source:HGNC Symbol;Acc:HGNC:19253]	PPP6R2
ENSSSAG00000009471	2
ENSSSAG00000009474	8
ENSSSAG00000009477	10	cytochrome c oxidase subunit 5Ab [Source:ZFIN;Acc:ZDB-GENE-030131-5162]	cox5ab
ENSSSAG00000009479	8	acireductone dioxygenase 1 [Source:ZFIN;Acc:ZDB-GENE-030131-2799]	adi1
ENSSSAG00000009481	2	neurobeachin-like 1 [Source:ZFIN;Acc:ZDB-GENE-130530-544]
ENSSSAG00000009485	4	tectonin beta-propeller repeat containing 1 [Source:HGNC Symbol;Acc:HGNC:22214]	TECPR1
ENSSSAG00000009490	6	5,10-methenyltetrahydrofolate synthetase (5-formyltetrahydrofolate cyclo-ligase) [Source:ZFIN;Acc:ZDB-GENE-130103-5]	mthfs
ENSSSAG00000009491	2	transmembrane protein 30Aa [Source:ZFIN;Acc:ZDB-GENE-040704-26]	tmem30aa
ENSSSAG00000009493	4	ubiquitin specific peptidase 12a [Source:NCBI gene (formerly Entrezgene);Acc:100194904]	usp12a
ENSSSAG00000009495	10
ENSSSAG00000009501	9	zgc:86598 [Source:ZFIN;Acc:ZDB-GENE-040625-181]
ENSSSAG00000009506	10	cytochrome c oxidase subunit 7A2a [Source:ZFIN;Acc:ZDB-GENE-050522-153]	cox7a2a
ENSSSAG00000009509	12	hyaluronan and proteoglycan link protein 1a [Source:ZFIN;Acc:ZDB-GENE-050302-175]	hapln1a
ENSSSAG00000009512	2	RAB guanine nucleotide exchange factor (GEF) 1 [Source:ZFIN;Acc:ZDB-GENE-040426-1486]	rabgef1
ENSSSAG00000009513	3	serine/threonine/tyrosine interacting protein [Source:NCBI gene (formerly Entrezgene);Acc:100196555]	styx
ENSSSAG00000009516	6	intersectin 1 (SH3 domain protein) [Source:ZFIN;Acc:ZDB-GENE-030616-226]	itsn1
ENSSSAG00000009522	6
ENSSSAG00000009525	1
ENSSSAG00000009526	1
ENSSSAG00000009533	3	phosphatidylinositol-4-phosphate 3-kinase catalytic subunit type 2 alpha [Source:HGNC Symbol;Acc:HGNC:8971]	PIK3C2A
ENSSSAG00000009534	2	leucine rich repeat kinase 1 [Source:HGNC Symbol;Acc:HGNC:18608]	LRRK1
ENSSSAG00000009537	7	dedicator of cytokinesis 8 [Source:ZFIN;Acc:ZDB-GENE-060503-743]
ENSSSAG00000009538	10	v-maf avian musculoaponeurotic fibrosarcoma oncogene homolog Ba [Source:ZFIN;Acc:ZDB-GENE-980526-515]	mafba
ENSSSAG00000009541	3	family with sequence similarity 193 member A [Source:ZFIN;Acc:ZDB-GENE-080917-25]	fam193a
ENSSSAG00000009542	12	non-metastatic cells 1 protein [Source:NCBI gene (formerly Entrezgene);Acc:100194591]	nme1
ENSSSAG00000009545	10	centrosomal protein 89 [Source:ZFIN;Acc:ZDB-GENE-040426-1210]	cep89
ENSSSAG00000009549	8	glucosamine-phosphate N-acetyltransferase 1 [Source:NCBI gene (formerly Entrezgene);Acc:100195905]	gnpnat1
ENSSSAG00000009550	2
ENSSSAG00000009553	11	collagen, type XXVII, alpha 1b [Source:ZFIN;Acc:ZDB-GENE-100119-2]	col27a1b
ENSSSAG00000009554	7	Phosphoinositide-3-kinase-interacting protein 1 [Source:NCBI gene (formerly Entrezgene);Acc:100846958]	p3ip1
ENSSSAG00000009558	3
ENSSSAG00000009559	4	spermatosis associated 2 [Source:NCBI gene (formerly Entrezgene);Acc:568830]	spata2
ENSSSAG00000009560	10
ENSSSAG00000009563	6	potassium channel tetramerization domain containing 7 [Source:ZFIN;Acc:ZDB-GENE-060804-2]	kctd7
ENSSSAG00000009565	4	src kinase associated phosphoprotein 2 [Source:NCBI gene (formerly Entrezgene);Acc:100286475]	skap2
ENSSSAG00000009577	2	si:ch211-225b11.4 [Source:ZFIN;Acc:ZDB-GENE-060526-114]
ENSSSAG00000009579	8
ENSSSAG00000009582	9
ENSSSAG00000009584	7	USO1 vesicle transport factor [Source:ZFIN;Acc:ZDB-GENE-040426-688]	uso1
ENSSSAG00000009589	8	vav guanine nucleotide exchange factor 2 [Source:HGNC Symbol;Acc:HGNC:12658]	VAV2
ENSSSAG00000009590	10
ENSSSAG00000009591	6		PPIL3
ENSSSAG00000009593	6
ENSSSAG00000009594	1	3-hydroxyacyl-CoA dehydratase 3 [Source:HGNC Symbol;Acc:HGNC:24175]	HACD3
ENSSSAG00000009596	8	ubiquitin-conjugating enzyme E2T (putative) [Source:NCBI gene (formerly Entrezgene);Acc:100286631]	ube2t
ENSSSAG00000009601	2
ENSSSAG00000009605	11	cellular retinoic acid binding protein 1b [Source:ZFIN;Acc:ZDB-GENE-040624-3]	crabp1b
ENSSSAG00000009608	2	transmembrane protein, adipocyte asscociated 1 [Source:NCBI gene (formerly Entrezgene);Acc:570573]	tpra1
ENSSSAG00000009610	5	DEAD-box helicase 24 [Source:HGNC Symbol;Acc:HGNC:13266]	DDX24
ENSSSAG00000009614	8	origin recognition complex, subunit 3 [Source:ZFIN;Acc:ZDB-GENE-030131-6247]	orc3
ENSSSAG00000009617	4
ENSSSAG00000009619	7
ENSSSAG00000009623	2	sushi domain containing 6 [Source:ZFIN;Acc:ZDB-GENE-030131-8832]	susd6
ENSSSAG00000009627	4
ENSSSAG00000009628	12	coiled-coil-helix-coiled-coil-helix domain containing 6b [Source:ZFIN;Acc:ZDB-GENE-041114-95]	CHCH3
ENSSSAG00000009630	7
ENSSSAG00000009631	8	serine and arginine rich splicing factor 5b [Source:ZFIN;Acc:ZDB-GENE-040718-354]	SFRS5
ENSSSAG00000009632	3	ubiquitin specific peptidase 33 [Source:NCBI gene (formerly Entrezgene);Acc:406508]	usp33
ENSSSAG00000009635	7	sterile alpha motif domain containing 4A [Source:ZFIN;Acc:ZDB-GENE-070720-7]
ENSSSAG00000009639	2	zinc finger, C3HC-type containing 1 [Source:ZFIN;Acc:ZDB-GENE-061013-94]	zc3hc1
ENSSSAG00000009640	6
ENSSSAG00000009642	9	WASP family member 1 [Source:HGNC Symbol;Acc:HGNC:12732]	WASF1
ENSSSAG00000009645	11	EYA transcriptional coactivator and phosphatase 1 [Source:ZFIN;Acc:ZDB-GENE-990712-18]	eya1
ENSSSAG00000009646	8	solute carrier family 9 member 8 [Source:ZFIN;Acc:ZDB-GENE-041212-7]	slc9a8
ENSSSAG00000009647	7	HscB mitochondrial iron-sulfur cluster cochaperone [Source:ZFIN;Acc:ZDB-GENE-070705-97]	hscb
ENSSSAG00000009649	6
ENSSSAG00000009652	12	collagen type XII alpha 1 chain [Source:HGNC Symbol;Acc:HGNC:2188]	COL12A1
ENSSSAG00000009656	8	tropomyosin 3 [Source:ZFIN;Acc:ZDB-GENE-030826-16]	tpm3
ENSSSAG00000009657	1
ENSSSAG00000009664	6	myotrophin [Source:NCBI gene (formerly Entrezgene);Acc:100306847]	mtpn
ENSSSAG00000009665	7	NADH:ubiquinone oxidoreductase core subunit V2 [Source:ZFIN;Acc:ZDB-GENE-040426-1713]	ndufv2
ENSSSAG00000009667	10
ENSSSAG00000009670	4	myc associated factor X [Source:ZFIN;Acc:ZDB-GENE-990415-152]	max
ENSSSAG00000009672	8		U2A
ENSSSAG00000009674	7
ENSSSAG00000009678	10	Ubiquitin thioesterase OTUB2 [Source:NCBI gene (formerly Entrezgene);Acc:100286694]	otub2
ENSSSAG00000009680	8
ENSSSAG00000009681	11	pleiotrophin [Source:ZFIN;Acc:ZDB-GENE-030624-1]	ptn
ENSSSAG00000009683	3
ENSSSAG00000009689	11	eva-1 homolog Bb (C. elegans) [Source:ZFIN;Acc:ZDB-GENE-080204-108]	CA078
ENSSSAG00000009690	7	ankyrin repeat and SOCS box containing 2b [Source:ZFIN;Acc:ZDB-GENE-040426-20]	asb2b
ENSSSAG00000009692	2	E3 ubiquitin-protein ligase RNF167 [Source:NCBI gene (formerly Entrezgene);Acc:100306870]	rn167
ENSSSAG00000009693	10	Nucleosome assembly protein 1-like 1 [Source:NCBI gene (formerly Entrezgene);Acc:100195065]	np1l1
ENSSSAG00000009695	10	thyroid hormone receptor associated protein 3b [Source:ZFIN;Acc:ZDB-GENE-040516-9]	thrap3b
ENSSSAG00000009697	1
ENSSSAG00000009699	9
ENSSSAG00000009700	6	ornithine decarboxylase antizyme 1S [Source:NCBI gene (formerly Entrezgene);Acc:100217364]	oaz1s
ENSSSAG00000009702	11	MAP7 domain containing 1b [Source:ZFIN;Acc:ZDB-GENE-080215-23]	map7d1b
ENSSSAG00000009703	2	heat shock transcription factor 1 [Source:ZFIN;Acc:ZDB-GENE-000616-16]	hsf1
ENSSSAG00000009711	4	nucleoporin 210 [Source:HGNC Symbol;Acc:HGNC:30052]	NUP210
ENSSSAG00000009712	3	STN1 subunit of CST complex [Source:NCBI gene (formerly Entrezgene);Acc:393360]	stn1
ENSSSAG00000009714	8
ENSSSAG00000009716	4
ENSSSAG00000009720	12
ENSSSAG00000009722	12	glutamate decarboxylase like 1 [Source:HGNC Symbol;Acc:HGNC:27949]	GADL1
ENSSSAG00000009727	9	SH3 and PX domains 2A [Source:HGNC Symbol;Acc:HGNC:23664]	sh3pxd2aa
ENSSSAG00000009733	6
ENSSSAG00000009734	8
ENSSSAG00000009737	10	neuralized E3 ubiquitin protein ligase 1Aa [Source:ZFIN;Acc:ZDB-GENE-090311-3]	neurl1aa
ENSSSAG00000009738	6	HECT, UBA and WWE domain containing E3 ubiquitin protein ligase 1 [Source:HGNC Symbol;Acc:HGNC:30892]	HUWE1
ENSSSAG00000009741	12	glutamate receptor, ionotropic, N-methyl D-aspartate 1b [Source:ZFIN;Acc:ZDB-GENE-051202-2]	grin1b
ENSSSAG00000009743	11	neuregulin 2a [Source:ZFIN;Acc:ZDB-GENE-070615-10]	nrg2a
ENSSSAG00000009744	1	MYST/Esa1-associated factor 6 [Source:ZFIN;Acc:ZDB-GENE-040808-12]	meaf6
ENSSSAG00000009748	7	F-box protein 21 [Source:HGNC Symbol;Acc:HGNC:13592]	FBXO21
ENSSSAG00000009752	8
ENSSSAG00000009753	3
ENSSSAG00000009754	8
ENSSSAG00000009756	6	lines homolog 1 [Source:ZFIN;Acc:ZDB-GENE-101019-1]
ENSSSAG00000009758	6
ENSSSAG00000009759	4	ttk protein kinase [Source:NCBI gene (formerly Entrezgene);Acc:317763]	ttk
ENSSSAG00000009760	10
ENSSSAG00000009763	10	farnesyltransferase, CAAX box, beta [Source:ZFIN;Acc:ZDB-GENE-030131-2220]	fntb
ENSSSAG00000009766	12	four and a half LIM domains 3 [Source:NCBI gene (formerly Entrezgene);Acc:100380566]	fhl3
ENSSSAG00000009768	7
ENSSSAG00000009779	6
ENSSSAG00000009785	2
ENSSSAG00000009786	8	Ral GTPase activating protein catalytic subunit alpha 1 [Source:HGNC Symbol;Acc:HGNC:17770]	ralgapa1
ENSSSAG00000009792	11
ENSSSAG00000009794	7
ENSSSAG00000009795	3
ENSSSAG00000009796	3
ENSSSAG00000009797	6
ENSSSAG00000009798	2
ENSSSAG00000009799	12	troponin I2, fast skeletal type [Source:HGNC Symbol;Acc:HGNC:11946]	tnni2b.1
ENSSSAG00000009800	4	elongation factor like GTPase 1 [Source:HGNC Symbol;Acc:HGNC:25789]	EFL1
ENSSSAG00000009802	3
ENSSSAG00000009808	2
ENSSSAG00000009810	2	lipase, hormone-sensitive b [Source:ZFIN;Acc:ZDB-GENE-100921-71]
ENSSSAG00000009814	8
ENSSSAG00000009820	3	BAR/IMD domain containing adaptor protein 2 like 1b [Source:ZFIN;Acc:ZDB-GENE-050417-371]	baiap2l1b
ENSSSAG00000009824	10
ENSSSAG00000009826	2	signal-induced proliferation-associated 1 like 1 [Source:ZFIN;Acc:ZDB-GENE-030131-9909]	sipa1l1
ENSSSAG00000009828	6
ENSSSAG00000009831	11	Kruppel-like factor 12b [Source:ZFIN;Acc:ZDB-GENE-071004-22]	klf12b
ENSSSAG00000009832	1
ENSSSAG00000009835	9	proline dehydrogenase (oxidase) 1b [Source:ZFIN;Acc:ZDB-GENE-101116-1]
ENSSSAG00000009841	7	ribosomal protein S6 kinase, polypeptide 2 [Source:ZFIN;Acc:ZDB-GENE-090827-1]
ENSSSAG00000009844	11		KCRU
ENSSSAG00000009850	9	TNF receptor-associated factor 6 [Source:NCBI gene (formerly Entrezgene);Acc:554561]	traf6
ENSSSAG00000009854	7
ENSSSAG00000009857	10	60S ribosomal protein L23 [Source:NCBI gene (formerly Entrezgene);Acc:100195636]	rl23
ENSSSAG00000009861	11
ENSSSAG00000009864	6
ENSSSAG00000009868	10	selenoprotein P2 [Source:NCBI gene (formerly Entrezgene);Acc:791479]
ENSSSAG00000009870	3	autophagy/beclin-1 regulator 1a [Source:ZFIN;Acc:ZDB-GENE-111104-2]	ambra1a
ENSSSAG00000009871	2
ENSSSAG00000009873	7	D-glutamate cyclase [Source:HGNC Symbol;Acc:HGNC:20498]	DGLUCY
ENSSSAG00000009874	10	ankyrin repeat domain 46b [Source:ZFIN;Acc:ZDB-GENE-050114-7]	ankrd46b
ENSSSAG00000009878	5	tripartite motif containing 47 [Source:ZFIN;Acc:ZDB-GENE-040426-1000]	trim47
ENSSSAG00000009881	11
ENSSSAG00000009882	9	zinc finger, SWIM-type containing 5 [Source:ZFIN;Acc:ZDB-GENE-030925-30]	zswim5
ENSSSAG00000009887	12
ENSSSAG00000009888	3	lemur tyrosine kinase 2 [Source:ZFIN;Acc:ZDB-GENE-100812-11]	lmtk2
ENSSSAG00000009895	11
ENSSSAG00000009896	6	acylglycerol kinase [Source:ZFIN;Acc:ZDB-GENE-030131-6202]	agk
ENSSSAG00000009898	7
ENSSSAG00000009902	9	coiled-coil domain containing 43 [Source:ZFIN;Acc:ZDB-GENE-040426-1587]	ccdc43
ENSSSAG00000009906	3
ENSSSAG00000009913	10	paired box 6b [Source:ZFIN;Acc:ZDB-GENE-001031-1]	pax6b
ENSSSAG00000009918	8	RAS p21 protein activator 1 [Source:HGNC Symbol;Acc:HGNC:9871]	RASA1
ENSSSAG00000009919	4	makorin, ring finger protein, 1 [Source:ZFIN;Acc:ZDB-GENE-020213-1]	mkrn1
ENSSSAG00000009920	9	basic helix-loop-helix ARNT like 2 [Source:HGNC Symbol;Acc:HGNC:18984]	BMAL2
ENSSSAG00000009931	7	myocyte enhancer factor 2d [Source:ZFIN;Acc:ZDB-GENE-990415-164]	mef2d
ENSSSAG00000009933	4	Dual specificity mitogen-activated protein kinase kinase 2 [Source:NCBI gene (formerly Entrezgene);Acc:100194780]	mp2k2
ENSSSAG00000009945	12
ENSSSAG00000009946	4	furin (paired basic amino acid cleaving enzyme) a [Source:ZFIN;Acc:ZDB-GENE-040901-1]	furina
ENSSSAG00000009955	3	mitochondrial rRNA methyltransferase 1 [Source:HGNC Symbol;Acc:HGNC:26202]	mrm1
ENSSSAG00000009958	4
ENSSSAG00000009962	12	Neuromodulin [Source:NCBI gene (formerly Entrezgene);Acc:100194773]	neum
ENSSSAG00000009963	4	microtubule-associated protein, RP/EB family, member 3a [Source:ZFIN;Acc:ZDB-GENE-050913-88]	mapre3a
ENSSSAG00000009965	10	WASP family member 3b [Source:ZFIN;Acc:ZDB-GENE-070112-1512]	wasf3b
ENSSSAG00000009966	3
ENSSSAG00000009968	4	DENN domain containing 11 [Source:ZFIN;Acc:ZDB-GENE-050419-80]	dennd11
ENSSSAG00000009969	1
ENSSSAG00000009975	11
ENSSSAG00000009977	10	growth factor independent 1A transcription repressor b [Source:ZFIN;Acc:ZDB-GENE-040116-8]	gfi1ab
ENSSSAG00000009979	4	myosin VB [Source:ZFIN;Acc:ZDB-GENE-031219-7]	myo5b
ENSSSAG00000009980	5	DEP domain containing 7, paralog a [Source:ZFIN;Acc:ZDB-GENE-060512-176]	depdc7a
ENSSSAG00000009982	7
ENSSSAG00000009983	8	mediator complex subunit 21 [Source:HGNC Symbol;Acc:HGNC:11473]	MED21
ENSSSAG00000009987	3
ENSSSAG00000009988	9
ENSSSAG00000009990	7	ATPase H+ transporting V0 subunit a1 [Source:HGNC Symbol;Acc:HGNC:865]	ATP6V0A1
ENSSSAG00000009992	3	Rh family B glycoprotein [Source:NCBI gene (formerly Entrezgene);Acc:337596]	rhbg
ENSSSAG00000009994	2	Cbl proto-oncogene-like 1, E3 ubiquitin protein ligase [Source:ZFIN;Acc:ZDB-GENE-040426-691]	cbll1
ENSSSAG00000009998	12	troponin T3, fast skeletal type [Source:HGNC Symbol;Acc:HGNC:11950]	TNNT3
ENSSSAG00000010001	8
ENSSSAG00000010002	12	troponin T3, fast skeletal type [Source:HGNC Symbol;Acc:HGNC:11950]	TNNT3
ENSSSAG00000010003	8
ENSSSAG00000010004	11
ENSSSAG00000010006	1
ENSSSAG00000010011	2
ENSSSAG00000010012	9	cyclin-dependent kinase 8 [Source:ZFIN;Acc:ZDB-GENE-030903-2]	cdk8
ENSSSAG00000010013	8		GBRL2
ENSSSAG00000010020	4	complement component c3b, tandem duplicate 2 [Source:ZFIN;Acc:ZDB-GENE-030131-3063]	c3b.2
ENSSSAG00000010021	12	ependymin-like 2 [Source:ZFIN;Acc:ZDB-GENE-091204-250]
ENSSSAG00000010022	8	estrogen receptor binding site associated antigen 9 [Source:ZFIN;Acc:ZDB-GENE-040426-1093]	ebag9
ENSSSAG00000010024	10	transforming growth factor, beta receptor III [Source:ZFIN;Acc:ZDB-GENE-120215-125]	tgfbr3
ENSSSAG00000010025	12	caveolae associated protein 1 [Source:HGNC Symbol;Acc:HGNC:9688]	CAVIN1
ENSSSAG00000010026	7
ENSSSAG00000010032	10	derlin 1 [Source:HGNC Symbol;Acc:HGNC:28454]	DERL1
ENSSSAG00000010033	12	solute carrier family 22 member 6, like [Source:NCBI gene (formerly Entrezgene);Acc:404609]	slc22a6l
ENSSSAG00000010034	1	syntabulin (syntaxin-interacting) [Source:ZFIN;Acc:ZDB-GENE-060929-1202]	sybu
ENSSSAG00000010035	2	WEE2 oocyte meiosis inhibiting kinase [Source:NCBI gene (formerly Entrezgene);Acc:327471]	wee2
ENSSSAG00000010042	6	transcription factor 3b [Source:ZFIN;Acc:ZDB-GENE-051113-64]	tcf3b
ENSSSAG00000010043	2	transmembrane anterior posterior transformation 1 [Source:HGNC Symbol;Acc:HGNC:26887]	TAPT1
ENSSSAG00000010048	2	SR-related CTD-associated factor 4a [Source:ZFIN;Acc:ZDB-GENE-030131-9003]
ENSSSAG00000010050	5
ENSSSAG00000010051	2
ENSSSAG00000010052	2
ENSSSAG00000010054	8	ENY2 transcription and export complex 2 subunit [Source:ZFIN;Acc:ZDB-GENE-040718-124]	eny2-2
ENSSSAG00000010055	4	eukaryotic translation initiation factor 4 gamma 3 [Source:HGNC Symbol;Acc:HGNC:3298]	EIF4G3
ENSSSAG00000010060	3	signal transducer and activator of transcription 3 (acute-phase response factor) [Source:ZFIN;Acc:ZDB-GENE-980526-68]	stat3
ENSSSAG00000010070	4	chromobox homolog 8a (Pc class homolog, Drosophila) [Source:ZFIN;Acc:ZDB-GENE-040405-1]	CBX8
ENSSSAG00000010074	3	leucine rich repeat containing 8 VRAC subunit C [Source:HGNC Symbol;Acc:HGNC:25075]	LRRC8C
ENSSSAG00000010075	2	GIT ArfGAP 2 [Source:HGNC Symbol;Acc:HGNC:4273]	GIT2
ENSSSAG00000010077	9	RNA terminal phosphate cyclase-like 1 [Source:NCBI gene (formerly Entrezgene);Acc:100196105]	rcl1
ENSSSAG00000010079	6
ENSSSAG00000010086	11	Cbl proto-oncogene C, E3 ubiquitin protein ligase [Source:ZFIN;Acc:ZDB-GENE-080220-20]	cblc
ENSSSAG00000010089	6
ENSSSAG00000010091	8	lectin, galactoside binding soluble 3a [Source:ZFIN;Acc:ZDB-GENE-030131-7667]	lgals3a
ENSSSAG00000010093	1	ANKH inorganic pyrophosphate transport regulator a [Source:ZFIN;Acc:ZDB-GENE-050913-33]	ankha
ENSSSAG00000010094	7	ring finger protein 175 [Source:ZFIN;Acc:ZDB-GENE-040426-1104]	rnf175
ENSSSAG00000010096	2
ENSSSAG00000010098	10
ENSSSAG00000010101	6	ubiquitin C-terminal hydrolase L5 [Source:HGNC Symbol;Acc:HGNC:19678]	UCHL5
ENSSSAG00000010103	2	superoxide dismutase 1, soluble [Source:NCBI gene (formerly Entrezgene);Acc:30553]	SOD1
ENSSSAG00000010104	2	ER membrane protein complex subunit 2 [Source:ZFIN;Acc:ZDB-GENE-040625-82]	emc2
ENSSSAG00000010105	2
ENSSSAG00000010107	10	protogenin [Source:HGNC Symbol;Acc:HGNC:26373]	PRTG
ENSSSAG00000010118	8	cell division cycle 37 like 1 [Source:NCBI gene (formerly Entrezgene);Acc:100380556]	cdc37l1
ENSSSAG00000010119	2	SET binding factor 2 [Source:HGNC Symbol;Acc:HGNC:2135]	SBF2
ENSSSAG00000010126	3
ENSSSAG00000010129	11
ENSSSAG00000010135	2	Uroporphyrinogen decarboxylase [Source:NCBI gene (formerly Entrezgene);Acc:100195213]	dcup
ENSSSAG00000010137	11	alpha-1-microglobulin/bikunin precursor [Source:ZFIN;Acc:ZDB-GENE-040426-1608]	AMBP
ENSSSAG00000010139	2
ENSSSAG00000010140	11	ATPase H+ transporting V1 subunit E1a [Source:ZFIN;Acc:ZDB-GENE-041212-51]	atp6v1e1a
ENSSSAG00000010141	8	PHD finger protein 5A [Source:ZFIN;Acc:ZDB-GENE-021219-3]	phf5a
ENSSSAG00000010143	9	KRR1 small subunit processome component homolog [Source:ZFIN;Acc:ZDB-GENE-060623-10]	krr1
ENSSSAG00000010145	9	family with sequence similarity 49 member Bb [Source:ZFIN;Acc:ZDB-GENE-040426-2590]	FA49B
ENSSSAG00000010146	4	phospholipase D2 [Source:ZFIN;Acc:ZDB-GENE-060216-4]
ENSSSAG00000010147	7	VPS16 core subunit of CORVET and HOPS complexes [Source:ZFIN;Acc:ZDB-GENE-050809-9]	vps16
ENSSSAG00000010148	2	zinc finger CCCH-type containing 3 [Source:HGNC Symbol;Acc:HGNC:28972]	ZC3H3
ENSSSAG00000010155	9
ENSSSAG00000010159	1	dynein axonemal assembly factor 4 [Source:HGNC Symbol;Acc:HGNC:21493]	dyx1c1
ENSSSAG00000010165	12	prostaglandin D2 synthase a [Source:ZFIN;Acc:ZDB-GENE-081022-118]	ptgdsa
ENSSSAG00000010167	9
ENSSSAG00000010173	3	aconitase 2, mitochondrial [Source:ZFIN;Acc:ZDB-GENE-030131-1390]	aco2
ENSSSAG00000010176	12	troponin I2, fast skeletal type [Source:HGNC Symbol;Acc:HGNC:11946]	tnni2b.1
ENSSSAG00000010177	7	dihydropyrimidinase like 4 [Source:ZFIN;Acc:ZDB-GENE-050720-3]	dpysl4
ENSSSAG00000010178	7	rhophilin Rho GTPase binding protein 1 [Source:HGNC Symbol;Acc:HGNC:19973]	RHPN1
ENSSSAG00000010180	3	TBC1 domain family member 10A [Source:HGNC Symbol;Acc:HGNC:23609]	TBC1D10A
ENSSSAG00000010182	2
ENSSSAG00000010184	6	cell cycle progression 1 [Source:NCBI gene (formerly Entrezgene);Acc:100380280]	ccpg1
ENSSSAG00000010187	4	leucine rich repeat transmembrane neuronal 4 like 1 [Source:ZFIN;Acc:ZDB-GENE-080327-15]
ENSSSAG00000010188	3
ENSSSAG00000010190	6
ENSSSAG00000010193	8	polypyrimidine tract binding protein 1b [Source:ZFIN;Acc:ZDB-GENE-030131-9796]	ptbp1b
ENSSSAG00000010194	7	solute carrier family 27 member 4 [Source:ZFIN;Acc:ZDB-GENE-050417-248]	slc27a4
ENSSSAG00000010195	3	ubiquitin specific peptidase 8 [Source:ZFIN;Acc:ZDB-GENE-030131-1949]
ENSSSAG00000010200	8
ENSSSAG00000010201	11	IQ motif and Sec7 domain ArfGEF 1 [Source:HGNC Symbol;Acc:HGNC:29112]	IQSEC1
ENSSSAG00000010202	10	hyaluronan and proteoglycan link protein 2 [Source:ZFIN;Acc:ZDB-GENE-030131-8089]	hapln2
ENSSSAG00000010207	10	immunoglobulin superfamily, member 9a [Source:ZFIN;Acc:ZDB-GENE-060503-288]
ENSSSAG00000010213	12	brevican [Source:ZFIN;Acc:ZDB-GENE-030131-6045]	bcan
ENSSSAG00000010221	10
ENSSSAG00000010223	3	eukaryotic translation elongation factor 1 alpha 1, like 3 [Source:ZFIN;Acc:ZDB-GENE-030131-5667]	eef1a1l3
ENSSSAG00000010227	2	cathepsin D [Source:HGNC Symbol;Acc:HGNC:2529]	CTSD
ENSSSAG00000010230	10
ENSSSAG00000010231	8
ENSSSAG00000010239	7	nucleobindin 2 [Source:HGNC Symbol;Acc:HGNC:8044]
ENSSSAG00000010241	3
ENSSSAG00000010242	12	phosphorylase, glycogen, muscle A [Source:ZFIN;Acc:ZDB-GENE-050522-482]	pygma
ENSSSAG00000010243	7	cut-like homeobox 1a [Source:ZFIN;Acc:ZDB-GENE-030131-5868]
ENSSSAG00000010246	4
ENSSSAG00000010247	6	interferon stimulated exonuclease gene 20 like 2 [Source:HGNC Symbol;Acc:HGNC:25745]	ISG20L2
ENSSSAG00000010250	2
ENSSSAG00000010251	9	methyltransferase like 25B [Source:ZFIN;Acc:ZDB-GENE-050522-515]	mettl25b
ENSSSAG00000010255	2
ENSSSAG00000010257	12
ENSSSAG00000010260	9
ENSSSAG00000010261	10
ENSSSAG00000010281	11	apolipoprotein A-II [Source:ZFIN;Acc:ZDB-GENE-030131-1046]	apoa2
ENSSSAG00000010287	7
ENSSSAG00000010289	10
ENSSSAG00000010292	4	translocase of inner mitochondrial membrane 29 [Source:ZFIN;Acc:ZDB-GENE-050522-380]	timm29
ENSSSAG00000010294	9
ENSSSAG00000010297	9
ENSSSAG00000010302	10	isocitrate dehydrogenase (NAD(+)) 3 non-catalytic subunit gamma [Source:ZFIN;Acc:ZDB-GENE-050417-435]	idh3g
ENSSSAG00000010304	7
ENSSSAG00000010306	8
ENSSSAG00000010321	2
ENSSSAG00000010324	10
ENSSSAG00000010327	1	Cathepsin S [Source:NCBI gene (formerly Entrezgene);Acc:100196462]	cats
ENSSSAG00000010340	12
ENSSSAG00000010345	10
ENSSSAG00000010354	1
ENSSSAG00000010357	10	ArfGAP with SH3 domain, ankyrin repeat and PH domain 1 [Source:HGNC Symbol;Acc:HGNC:2720]
ENSSSAG00000010373	6	activating transcription factor 7 interacting protein [Source:ZFIN;Acc:ZDB-GENE-061103-178]	atf7ip
ENSSSAG00000010383	3	BTB domain containing 7 [Source:HGNC Symbol;Acc:HGNC:18269]	BTBD7
ENSSSAG00000010388	11
ENSSSAG00000010391	6
ENSSSAG00000010392	10	ribosomal protein S19 [Source:NCBI gene (formerly Entrezgene);Acc:100196277]	rps19
ENSSSAG00000010397	9
ENSSSAG00000010400	8	translin-associated factor X [Source:ZFIN;Acc:ZDB-GENE-050913-80]
ENSSSAG00000010408	12	tubulin polymerization-promoting protein family member 3 [Source:ZFIN;Acc:ZDB-GENE-040426-1909]	tppp3
ENSSSAG00000010414	12
ENSSSAG00000010428	5
ENSSSAG00000010445	8	zinc finger DHHC-type palmitoyltransferase 15b [Source:NCBI gene (formerly Entrezgene);Acc:777734]	ZDHHC15
ENSSSAG00000010446	2
ENSSSAG00000010452	4
ENSSSAG00000010454	10
ENSSSAG00000010457	9
ENSSSAG00000010461	8
ENSSSAG00000010484	9	eukaryotic translation initiation factor 3, subunit E, a [Source:ZFIN;Acc:ZDB-GENE-030131-3827]	eif3ea
ENSSSAG00000010500	11	retinaldehyde binding protein 1b [Source:ZFIN;Acc:ZDB-GENE-040426-1870]	rlbp1b
ENSSSAG00000010510	12	si:ch211-51c14.1 [Source:ZFIN;Acc:ZDB-GENE-120215-48]
ENSSSAG00000010511	9		M4A8A
ENSSSAG00000010514	11	ISL LIM homeobox 1a [Source:ZFIN;Acc:ZDB-GENE-980526-112]	isl1a
ENSSSAG00000010520	9	phosphoribosyl pyrophosphate amidotransferase [Source:HGNC Symbol;Acc:HGNC:9238]	PPAT
ENSSSAG00000010523	11	cell adhesion molecule 4 [Source:ZFIN;Acc:ZDB-GENE-041114-138]	cadm4
ENSSSAG00000010526	10	UDP-N-acetylglucosamine pyrophosphorylase 1 [Source:ZFIN;Acc:ZDB-GENE-030131-1233]	uap1
ENSSSAG00000010530	7
ENSSSAG00000010537	11	one cut domain, family member, like [Source:ZFIN;Acc:ZDB-GENE-020531-1]	onecutl
ENSSSAG00000010551	3	Tetraspanin-8 [Source:NCBI gene (formerly Entrezgene);Acc:100196176]	tsn8
ENSSSAG00000010557	11
ENSSSAG00000010578	7
ENSSSAG00000010584	10	Translocon-associated protein subunit delta [Source:NCBI gene (formerly Entrezgene);Acc:100196850]	ssrd
ENSSSAG00000010602	10	endosulfine alpha b [Source:NCBI gene (formerly Entrezgene);Acc:100196863]	ensab
ENSSSAG00000010609	2
ENSSSAG00000010615	7	myeloid leukemia differentiation protein homologue [Source:NCBI gene (formerly Entrezgene);Acc:100136422]	mcl-1
ENSSSAG00000010616	10	signal transducer and activator of transcription 5a [Source:ZFIN;Acc:ZDB-GENE-030820-2]	stat5a
ENSSSAG00000010621	4	milk fat globule EGF and factor V/VIII domain containing b [Source:ZFIN;Acc:ZDB-GENE-070209-137]	mfge8b
ENSSSAG00000010629	12	myomesin 2 [Source:HGNC Symbol;Acc:HGNC:7614]	MYOM2
ENSSSAG00000010640	1	proteasome activator subunit 3 [Source:HGNC Symbol;Acc:HGNC:9570]	PSME3
ENSSSAG00000010656	10	phosphopantothenoylcysteine decarboxylase [Source:ZFIN;Acc:ZDB-GENE-040426-1749]	ppcdc
ENSSSAG00000010685	3	adenosine deaminase 2a [Source:ZFIN;Acc:ZDB-GENE-030902-4]	ada2a
ENSSSAG00000010686	3	si:ch211-79k12.2 [Source:ZFIN;Acc:ZDB-GENE-131121-535]	si:ch211-79k12.2
ENSSSAG00000010690	3
ENSSSAG00000010698	10	dihydropyrimidinase like 2b [Source:ZFIN;Acc:ZDB-GENE-031105-1]	dpysl2b
ENSSSAG00000010702	2
ENSSSAG00000010709	11
ENSSSAG00000010741	10	methyltransferase like 15 [Source:ZFIN;Acc:ZDB-GENE-130530-958]	mettl15
ENSSSAG00000010752	4
ENSSSAG00000010758	2	phosphoribosylaminoimidazole carboxylase, phosphoribosylaminoimidazole succinocarboxamide synthetase [Source:ZFIN;Acc:ZDB-GENE-030131-9762]	paics
ENSSSAG00000010765	12
ENSSSAG00000010768	2	LPS responsive beige-like anchor protein [Source:HGNC Symbol;Acc:HGNC:1742]	LRBA
ENSSSAG00000010774	6		FRIM
ENSSSAG00000010786	6
ENSSSAG00000010791	2	kinesin family member 18A [Source:HGNC Symbol;Acc:HGNC:29441]	KIF18A
ENSSSAG00000010799	4
ENSSSAG00000010802	4
ENSSSAG00000010810	5
ENSSSAG00000010813	12	fibrinogen-like 2 [Source:NCBI gene (formerly Entrezgene);Acc:100195353]	fgl2
ENSSSAG00000010830	12	collagen type XXVI alpha 1 chain [Source:HGNC Symbol;Acc:HGNC:18038]	COL26A1
ENSSSAG00000010832	8
ENSSSAG00000010836	3	adrenoceptor alpha 2A [Source:ZFIN;Acc:ZDB-GENE-021010-1]	adra2a
ENSSSAG00000010847	2
ENSSSAG00000010857	10
ENSSSAG00000010861	3	SHOC2 leucine rich repeat scaffold protein [Source:NCBI gene (formerly Entrezgene);Acc:555476]	shoc2
ENSSSAG00000010864	4	Histone acetyltransferase MYST2 [Source:NCBI gene (formerly Entrezgene);Acc:101448016]	myst2
ENSSSAG00000010878	7	si:ch211-261d7.3 [Source:ZFIN;Acc:ZDB-GENE-131121-179]
ENSSSAG00000010881	6	SWI5 homologous recombination repair protein [Source:NCBI gene (formerly Entrezgene);Acc:100195612]	swi5
ENSSSAG00000010897	8	ataxin 7 like 3a [Source:ZFIN;Acc:ZDB-GENE-030616-253]	atxn7l3a
ENSSSAG00000010914	4
ENSSSAG00000010968	8
ENSSSAG00000010981	10	deoxyribonuclease 1 like 4, tandem duplicate 1 [Source:ZFIN;Acc:ZDB-GENE-040808-35]	dnase1l4.1
ENSSSAG00000010991	9	eukaryotic translation initiation factor 3, subunit G [Source:ZFIN;Acc:ZDB-GENE-040426-1076]	eif3g
ENSSSAG00000010992	9	si:ch211-210g13.5 [Source:ZFIN;Acc:ZDB-GENE-030131-5675]
ENSSSAG00000011048	11
ENSSSAG00000011115	2	BTB and CNC homology 1, basic leucine zipper transcription factor 1 b [Source:ZFIN;Acc:ZDB-GENE-050522-220]	bach1b
ENSSSAG00000011155	10	WD repeat domain 7 [Source:HGNC Symbol;Acc:HGNC:13490]	WDR7
ENSSSAG00000011195	10	DEAH (Asp-Glu-Ala-His) box polypeptide 32a [Source:ZFIN;Acc:ZDB-GENE-130613-6]	dhx32a
ENSSSAG00000011252	8	dynein light chain Tctex-type 1 [Source:HGNC Symbol;Acc:HGNC:11697]	dynlt1b
ENSSSAG00000011256	2
ENSSSAG00000011290	12
ENSSSAG00000011330	9		h3f3a
ENSSSAG00000011338	11	tubulin, alpha 8 like 4 [Source:ZFIN;Acc:ZDB-GENE-040426-860]	tuba8l4
ENSSSAG00000011369	11	palmdelphin [Source:HGNC Symbol;Acc:HGNC:15846]	PALMD
ENSSSAG00000011384	7	phosphoglycerate kinase 1 [Source:ZFIN;Acc:ZDB-GENE-040426-2711]	pgk1
ENSSSAG00000011402	8	transmembrane protein 181 [Source:ZFIN;Acc:ZDB-GENE-060503-309]	tmem181
ENSSSAG00000011427	9
ENSSSAG00000011478	12	NOVA alternative splicing regulator 1 [Source:ZFIN;Acc:ZDB-GENE-060526-113]	nova1
ENSSSAG00000011497	10	mitochondrial calcium uniporter [Source:ZFIN;Acc:ZDB-GENE-061013-24]	mcu
ENSSSAG00000011508	8
ENSSSAG00000011526	3	phospholipid phosphatase related 5a [Source:ZFIN;Acc:ZDB-GENE-070705-281]	plppr5a
ENSSSAG00000011563	12	ATPase H+ transporting V0 subunit a2a [Source:ZFIN;Acc:ZDB-GENE-091113-4]
ENSSSAG00000011597	9	peter pan homolog [Source:ZFIN;Acc:ZDB-GENE-030114-4]	ppan
ENSSSAG00000011616	9	FES proto-oncogene, tyrosine kinase [Source:ZFIN;Acc:ZDB-GENE-100812-10]	fes
ENSSSAG00000011634	2
ENSSSAG00000011649	6
ENSSSAG00000011692	1	cadherin 10 [Source:HGNC Symbol;Acc:HGNC:1749]	CDH10
ENSSSAG00000011705	2	ribonuclease T2 [Source:NCBI gene (formerly Entrezgene);Acc:791890]	rnaset2
ENSSSAG00000011707	4
ENSSSAG00000011720	8	alkB homolog 6 [Source:ZFIN;Acc:ZDB-GENE-060407-1]	alkbh6
ENSSSAG00000011739	6	sirtuin 5 [Source:NCBI gene (formerly Entrezgene);Acc:436878]	sirt5
ENSSSAG00000011770	1	Transcription initiation factor IIA subunit 2 [Source:NCBI gene (formerly Entrezgene);Acc:100196513]	t2ag
ENSSSAG00000011799	5
ENSSSAG00000011852	7	calpain, small subunit 1 a [Source:NCBI gene (formerly Entrezgene);Acc:100380275]	capns1a
ENSSSAG00000011856	5
ENSSSAG00000011938	1	collectin subfamily member 10 [Source:HGNC Symbol;Acc:HGNC:2220]	si:ch211-93i7.4
ENSSSAG00000012028	3
ENSSSAG00000012031	8	RNA polymerase II, I and III subunit H [Source:NCBI gene (formerly Entrezgene);Acc:100286712]	polr2h
ENSSSAG00000012040	1
ENSSSAG00000012057	10	TUB like protein 4a [Source:ZFIN;Acc:ZDB-GENE-060503-215]	tulp4a
ENSSSAG00000012085	6	sarcosine dehydrogenase [Source:ZFIN;Acc:ZDB-GENE-040426-996]	sardh
ENSSSAG00000012159	11
ENSSSAG00000012191	1
ENSSSAG00000012228	4
ENSSSAG00000012342	10	cullin 2 [Source:HGNC Symbol;Acc:HGNC:2552]	CUL2
ENSSSAG00000012359	11	procollagen-lysine, 2-oxoglutarate 5-dioxygenase 1a [Source:ZFIN;Acc:ZDB-GENE-030131-3165]	plod1a
ENSSSAG00000012366	1
ENSSSAG00000012390	7
ENSSSAG00000012488	12
ENSSSAG00000012504	8	mitochondrial ribosomal protein S10 [Source:ZFIN;Acc:ZDB-GENE-040914-39]	mrps10
ENSSSAG00000012516	6	polypyrimidine tract binding protein 2b [Source:ZFIN;Acc:ZDB-GENE-060810-49]	ptbp2b
ENSSSAG00000012563	7	serine/threonine kinase 38b [Source:ZFIN;Acc:ZDB-GENE-081031-2]
ENSSSAG00000012590	11	plectin b [Source:ZFIN;Acc:ZDB-GENE-100917-2]
ENSSSAG00000012627	11
ENSSSAG00000012642	11	insulin-like growth factor binding protein 3 [Source:ZFIN;Acc:ZDB-GENE-040412-1]	igfbp3
ENSSSAG00000012701	1	tubulin tyrosine ligase-like family, member 1 [Source:ZFIN;Acc:ZDB-GENE-040426-1326]	ttll1
ENSSSAG00000012709	3	Programmed cell death protein 4 [Source:NCBI gene (formerly Entrezgene);Acc:100195008]	pdcd4
ENSSSAG00000012790	4	TBC1 domain family member 15 [Source:HGNC Symbol;Acc:HGNC:25694]	TBC1D15
ENSSSAG00000012871	4
ENSSSAG00000012916	4
ENSSSAG00000013026	4	endoplasmic reticulum oxidoreductase 1 alpha [Source:ZFIN;Acc:ZDB-GENE-040426-1312]	ero1a
ENSSSAG00000013054	7
ENSSSAG00000013056	4		tbc1d7
ENSSSAG00000013065	4	MAP/microtubule affinity-regulating kinase 4a [Source:ZFIN;Acc:ZDB-GENE-060531-156]
ENSSSAG00000013118	9	BTB/POZ domain-containing protein KCTD17 [Source:NCBI gene (formerly Entrezgene);Acc:100286699]	kcd17
ENSSSAG00000013144	11	carnitine O-octanoyltransferase [Source:ZFIN;Acc:ZDB-GENE-050522-35]	crot
ENSSSAG00000013215	10
ENSSSAG00000013302	2
ENSSSAG00000013481	11	autophagy related 4B, cysteine peptidase [Source:ZFIN;Acc:ZDB-GENE-040917-3]	atg4b
ENSSSAG00000013522	11
ENSSSAG00000013523	10	mesogenin 1 [Source:ZFIN;Acc:ZDB-GENE-030722-1]	msgn1
ENSSSAG00000013710	10	BTB domain containing 7 [Source:HGNC Symbol;Acc:HGNC:18269]	BTBD7
ENSSSAG00000013753	1	chibby homolog 1 (Drosophila) [Source:ZFIN;Acc:ZDB-GENE-030131-5074]	cby1
ENSSSAG00000013774	3	protein kinase C and casein kinase substrate in neurons 2 [Source:ZFIN;Acc:ZDB-GENE-040426-2596]	pacsin2
ENSSSAG00000013807	10		RLA2
ENSSSAG00000013879	10
ENSSSAG00000013940	6	acetyl-CoA carboxylase alpha [Source:ZFIN;Acc:ZDB-GENE-060526-74]	acaca
ENSSSAG00000014066	2	PRP4 pre-mRNA processing factor 4 homolog (yeast) [Source:NCBI gene (formerly Entrezgene);Acc:100194835]	prpf4
ENSSSAG00000014067	4	membrane-associated ring finger (C3HC4) 5 [Source:NCBI gene (formerly Entrezgene);Acc:100195005]	marchf5
ENSSSAG00000014105	6
ENSSSAG00000014223	2	pdgfa associated protein 1a [Source:ZFIN;Acc:ZDB-GENE-030131-1693]	HAP28
ENSSSAG00000014225	5
ENSSSAG00000014273	4
ENSSSAG00000014280	8
ENSSSAG00000014312	2
ENSSSAG00000014383	7
ENSSSAG00000014512	1
ENSSSAG00000014518	1	POC1 centriolar protein homolog B (Chlamydomonas), like [Source:ZFIN;Acc:ZDB-GENE-050306-41]	poc1bl
ENSSSAG00000014553	9	desmoplakin b [Source:ZFIN;Acc:ZDB-GENE-030131-1662]	dspb
ENSSSAG00000014558	12	calcium channel, voltage-dependent, L type, alpha 1S subunit, a [Source:ZFIN;Acc:ZDB-GENE-090514-1]	cacna1sa
ENSSSAG00000014566	2	BRCA1/BRCA2-containing complex subunit 3 [Source:NCBI gene (formerly Entrezgene);Acc:100195855]	brcc3
ENSSSAG00000014646	11	protein phosphatase 2, regulatory subunit B'', alpha [Source:ZFIN;Acc:ZDB-GENE-070912-646]
ENSSSAG00000014679	4
ENSSSAG00000014715	6	E1A binding protein p400 [Source:ZFIN;Acc:ZDB-GENE-081104-186]
ENSSSAG00000014750	3	ADP-ribosylation factor GTPase activating protein 3 [Source:ZFIN;Acc:ZDB-GENE-040426-1]	arfgap3
ENSSSAG00000014767	2
ENSSSAG00000014804	4	structural maintenance of chromosomes 6 [Source:HGNC Symbol;Acc:HGNC:20466]	smc6
ENSSSAG00000014835	8	thyroid hormone receptor interactor 10a [Source:NCBI gene (formerly Entrezgene);Acc:492762]	trip10a
ENSSSAG00000014849	11
ENSSSAG00000014948	12
ENSSSAG00000014980	6	RP9 pre-mRNA splicing factor [Source:NCBI gene (formerly Entrezgene);Acc:100286504]	rp9
ENSSSAG00000014992	11	zinc finger and BTB domain containing 42 [Source:ZFIN;Acc:ZDB-GENE-130730-2]
ENSSSAG00000015001	8		ROAA
ENSSSAG00000015043	11
ENSSSAG00000015054	6
ENSSSAG00000015070	8
ENSSSAG00000015091	2	regulatory factor X, 1b (influences HLA class II expression) [Source:ZFIN;Acc:ZDB-GENE-041008-101]
ENSSSAG00000015115	12	dehydrogenase/reductase (SDR family) member 7Ca [Source:ZFIN;Acc:ZDB-GENE-050320-114]	dhrs7ca
ENSSSAG00000015127	7	Rho guanine nucleotide exchange factor (GEF) 10 [Source:ZFIN;Acc:ZDB-GENE-030131-6210]
ENSSSAG00000015151	10	nidogen 2 [Source:HGNC Symbol;Acc:HGNC:13389]	NID2
ENSSSAG00000015164	11	neuropilin 1a [Source:NCBI gene (formerly Entrezgene);Acc:353246]
ENSSSAG00000015178	3
ENSSSAG00000015187	10
ENSSSAG00000015207	9	SPNS lysolipid transporter 3, sphingosine-1-phosphate (putative) [Source:NCBI gene (formerly Entrezgene);Acc:568387]	spns3
ENSSSAG00000015209	10	CDC42 effector protein (Rho GTPase binding) 1a [Source:ZFIN;Acc:ZDB-GENE-121128-3]
ENSSSAG00000015213	3
ENSSSAG00000015227	4	UHRF1 binding protein 1-like [Source:ZFIN;Acc:ZDB-GENE-041210-177]	bltp3b
ENSSSAG00000015231	11	ADAM metallopeptidase with thrombospondin type 1 motif, 10 [Source:ZFIN;Acc:ZDB-GENE-081104-414]	adamts10
ENSSSAG00000015253	2
ENSSSAG00000015265	11
ENSSSAG00000015270	6
ENSSSAG00000015277	1
ENSSSAG00000015288	2	thioredoxin [Source:ZFIN;Acc:ZDB-GENE-040718-162]
ENSSSAG00000015291	6	cilia and flagella associated protein 36 [Source:HGNC Symbol;Acc:HGNC:30540]	CC104
ENSSSAG00000015295	10	midkine [Source:HGNC Symbol;Acc:HGNC:6972]	MDK
ENSSSAG00000015319	8	kinesin family member 4 [Source:ZFIN;Acc:ZDB-GENE-040426-1545]	kif4
ENSSSAG00000015333	4
ENSSSAG00000015344	7	propionyl-CoA carboxylase subunit beta [Source:ZFIN;Acc:ZDB-GENE-040426-2467]	pccb
ENSSSAG00000015350	6	polo-like kinase 4 (Drosophila) [Source:NCBI gene (formerly Entrezgene);Acc:368390]	plk4
ENSSSAG00000015356	8
ENSSSAG00000015358	3	cytoplasmic polyadenylation element binding protein 3 [Source:ZFIN;Acc:ZDB-GENE-090312-68]	cpeb3
ENSSSAG00000015360	12	creatine kinase, muscle a [Source:ZFIN;Acc:ZDB-GENE-980526-109]	ckm3
ENSSSAG00000015367	7
ENSSSAG00000015372	4	ribosomal protein S6 kinase, polypeptide 2 [Source:ZFIN;Acc:ZDB-GENE-090827-1]
ENSSSAG00000015380	10	ubiquitin conjugating enzyme E2 K [Source:HGNC Symbol;Acc:HGNC:4914]	ube2kb
ENSSSAG00000015419	4	ubiquitin-conjugating enzyme E2G 1a (UBC7 homolog, yeast) [Source:ZFIN;Acc:ZDB-GENE-030131-6065]	ube2g1a
ENSSSAG00000015427	2	adenylosuccinate synthase 1 [Source:NCBI gene (formerly Entrezgene);Acc:100194621]	adss1
ENSSSAG00000015430	2	ArfGAP with SH3 domain, ankyrin repeat and PH domain 2a [Source:ZFIN;Acc:ZDB-GENE-041210-256]	asap2a
ENSSSAG00000015434	8	diacylglycerol kinase zeta [Source:HGNC Symbol;Acc:HGNC:2857]	DGKZ
ENSSSAG00000015443	6	Glucosamine-6-phosphate isomerase [Source:NCBI gene (formerly Entrezgene);Acc:100195502]	gnpi
ENSSSAG00000015444	11	alanine--glyoxylate and serine--pyruvate aminotransferase a [Source:ZFIN;Acc:ZDB-GENE-040718-16]	agxta
ENSSSAG00000015448	8	transmembrane protein 243, mitochondrial b [Source:ZFIN;Acc:ZDB-GENE-040426-2205]	tmem243b
ENSSSAG00000015449	10	40S ribosomal protein S17 [Source:NCBI gene (formerly Entrezgene);Acc:100286555]	rs17
ENSSSAG00000015450	10	translocation associated membrane protein 1 [Source:ZFIN;Acc:ZDB-GENE-021011-1]	tram1
ENSSSAG00000015451	2	RIO kinase 3 (yeast) [Source:NCBI gene (formerly Entrezgene);Acc:100195481]	riok3
ENSSSAG00000015452	3
ENSSSAG00000015453	1	oxysterol binding protein-like 7 [Source:ZFIN;Acc:ZDB-GENE-041010-212]	osbpl7
ENSSSAG00000015467	8	serine and arginine rich splicing factor 7a [Source:ZFIN;Acc:ZDB-GENE-040426-1798]	SFRS7
ENSSSAG00000015474	4	zgc:172121 [Source:ZFIN;Acc:ZDB-GENE-030131-9545]	zgc:172121
ENSSSAG00000015477	7	apoptotic peptidase activating factor 1 [Source:ZFIN;Acc:ZDB-GENE-000616-4]	apaf1
ENSSSAG00000015480	10	EGF containing fibulin extracellular matrix protein 2b [Source:ZFIN;Acc:ZDB-GENE-030219-125]	efemp2b
ENSSSAG00000015494	10	si:dkey-79d12.5 [Source:ZFIN;Acc:ZDB-GENE-131127-429]
ENSSSAG00000015497	10	si:ch211-201h21.5 [Source:ZFIN;Acc:ZDB-GENE-030131-9599]	si:ch211-201h21.5
ENSSSAG00000015500	7	uroporphyrinogen III synthase [Source:HGNC Symbol;Acc:HGNC:12592]	UROS
ENSSSAG00000015503	3	patatin-like phospholipase domain containing 3 [Source:ZFIN;Acc:ZDB-GENE-040718-27]	pnpla3
ENSSSAG00000015506	5
ENSSSAG00000015511	4	ankyrin repeat and FYVE domain containing 1 [Source:ZFIN;Acc:ZDB-GENE-041222-1]	ankfy1
ENSSSAG00000015515	6	PHD finger protein 20 like 1 [Source:HGNC Symbol;Acc:HGNC:24280]	PHF20L1
ENSSSAG00000015519	10
ENSSSAG00000015523	9	guanine nucleotide binding protein-like 3 (nucleolar)-like [Source:ZFIN;Acc:ZDB-GENE-040723-1]	gnl3l
ENSSSAG00000015527	2
ENSSSAG00000015542	12	AT-rich interaction domain 1B [Source:HGNC Symbol;Acc:HGNC:18040]	ARID1B
ENSSSAG00000015544	10
ENSSSAG00000015545	12		GSTP1
ENSSSAG00000015546	4	charged multivesicular body protein 3 [Source:ZFIN;Acc:ZDB-GENE-040426-2600]	CHMP3
ENSSSAG00000015551	10	tumor protein p63 [Source:ZFIN;Acc:ZDB-GENE-030819-1]	tp63
ENSSSAG00000015555	9
ENSSSAG00000015570	6
ENSSSAG00000015578	5
ENSSSAG00000015580	4
ENSSSAG00000015587	2	calmodulin regulated spectrin-associated protein 1b [Source:ZFIN;Acc:ZDB-GENE-070705-301]	camsap1b
ENSSSAG00000015593	9	transcription factor B1, mitochondrial [Source:HGNC Symbol;Acc:HGNC:17037]	TFB1M
ENSSSAG00000015601	8	calcium regulated heat stable protein 1 [Source:ZFIN;Acc:ZDB-GENE-040426-1479]	carhsp1
ENSSSAG00000015607	10	BRCA2 and CDKN1A interacting protein [Source:ZFIN;Acc:ZDB-GENE-050320-39]	bccip
ENSSSAG00000015608	10		GSTP1
ENSSSAG00000015609	10
ENSSSAG00000015613	4	NEDD1 gamma-tubulin ring complex targeting factor [Source:NCBI gene (formerly Entrezgene);Acc:100380353]	nedd1
ENSSSAG00000015616	4	B-TFIID TATA-box binding protein associated factor 1 [Source:HGNC Symbol;Acc:HGNC:17307]	BTAF1
ENSSSAG00000015618	10
ENSSSAG00000015620	1
ENSSSAG00000015622	10
ENSSSAG00000015626	10	RasGEF domain family, member 1Bb [Source:NCBI gene (formerly Entrezgene);Acc:445085]	rasgef1bb
ENSSSAG00000015628	5	protein kinase C epsilon [Source:HGNC Symbol;Acc:HGNC:9401]	PRKCE
ENSSSAG00000015630	12	cysteine-rich protein 2-like [Source:ZFIN;Acc:ZDB-GENE-041010-43]	crip2l
ENSSSAG00000015634	1
ENSSSAG00000015636	7	eukaryotic translation initiation factor 5 [Source:ZFIN;Acc:ZDB-GENE-030131-975]	eif5
ENSSSAG00000015637	2
ENSSSAG00000015638	10
ENSSSAG00000015639	7	COMM domain containing 8 [Source:ZFIN;Acc:ZDB-GENE-061103-124]	commd8
ENSSSAG00000015641	2	si:dkey-238d18.4 [Source:ZFIN;Acc:ZDB-GENE-131121-307]
ENSSSAG00000015647	10
ENSSSAG00000015650	4	Retinol dehydrogenase 14 [Source:NCBI gene (formerly Entrezgene);Acc:100195492]	rdh14
ENSSSAG00000015654	6
ENSSSAG00000015655	9
ENSSSAG00000015658	12	LIM domain binding 2a [Source:ZFIN;Acc:ZDB-GENE-990415-136]	ldb2a
ENSSSAG00000015659	2	N-myristoyltransferase 2 [Source:NCBI gene (formerly Entrezgene);Acc:556483]	nmt2
ENSSSAG00000015661	12	synaptopodin 2 [Source:HGNC Symbol;Acc:HGNC:17732]	SYNPO2
ENSSSAG00000015666	11	twist2 [Source:ZFIN;Acc:ZDB-GENE-980526-235]	TWST2
ENSSSAG00000015667	2	Raf-1 proto-oncogene, serine/threonine kinase b [Source:ZFIN;Acc:ZDB-GENE-090826-2]	raf1b
ENSSSAG00000015673	6	transcription factor binding to IGHM enhancer 3b [Source:ZFIN;Acc:ZDB-GENE-010919-3]	tfe3b
ENSSSAG00000015679	11	ankyrin repeat and SOCS box containing 1 [Source:ZFIN;Acc:ZDB-GENE-040718-234]	asb1
ENSSSAG00000015680	10	transmembrane protein 184ba [Source:ZFIN;Acc:ZDB-GENE-050417-219]
ENSSSAG00000015682	9	Cytosolic 5-nucleotidase 1A [Source:NCBI gene (formerly Entrezgene);Acc:100306802]	5nt1a
ENSSSAG00000015684	2	synaptotagmin binding cytoplasmic RNA interacting protein [Source:HGNC Symbol;Acc:HGNC:16918]	SYNCRIP
ENSSSAG00000015691	4
ENSSSAG00000015698	1	polymerase (DNA directed) nu [Source:ZFIN;Acc:ZDB-GENE-100917-1]	poln
ENSSSAG00000015705	8
ENSSSAG00000015707	2
ENSSSAG00000015720	10	drebrin 1 [Source:HGNC Symbol;Acc:HGNC:2695]	DBN1
ENSSSAG00000015725	2	chromosome ssa07 C4orf48 homolog [Source:NCBI gene (formerly Entrezgene);Acc:100195845]	cssa07h4orf48
ENSSSAG00000015727	6	IMP U3 small nucleolar ribonucleoprotein 4 [Source:ZFIN;Acc:ZDB-GENE-040718-474]	imp4
ENSSSAG00000015731	7
ENSSSAG00000015737	10	anterior gradient 1 [Source:ZFIN;Acc:ZDB-GENE-030131-7249]	agr1
ENSSSAG00000015741	6	negative elongation factor complex member A [Source:ZFIN;Acc:ZDB-GENE-030131-6400]	nelfa
ENSSSAG00000015743	7	MOB kinase activator 3A [Source:ZFIN;Acc:ZDB-GENE-030131-4091]	MOL2A
ENSSSAG00000015746	4	enoyl-CoA delta isomerase 1 [Source:ZFIN;Acc:ZDB-GENE-030131-6033]	eci1
ENSSSAG00000015747	8	tyrosine phosphatase type IVA 1 [Source:NCBI gene (formerly Entrezgene);Acc:100306826]	tp4a1
ENSSSAG00000015756	12	collagen, type IX, alpha 1a [Source:ZFIN;Acc:ZDB-GENE-080721-25]	col9a1a
ENSSSAG00000015758	4	methionine adenosyltransferase II, alpha a [Source:ZFIN;Acc:ZDB-GENE-030131-2049]	mat2aa
ENSSSAG00000015760	2		GNAI3
ENSSSAG00000015763	10	DNA meiotic recombinase 1 [Source:ZFIN;Acc:ZDB-GENE-060331-93]	dmc1
ENSSSAG00000015764	7	DENN/MADD domain containing 5B [Source:ZFIN;Acc:ZDB-GENE-030131-2248]	dennd5b
ENSSSAG00000015765	4	TBC1 domain family, member 2 [Source:ZFIN;Acc:ZDB-GENE-140106-100]
ENSSSAG00000015774	3	RAB, member RAS oncogene family-like 6b [Source:ZFIN;Acc:ZDB-GENE-081104-97]
ENSSSAG00000015777	1	general transcription factor IIA, 2 [Source:ZFIN;Acc:ZDB-GENE-050522-513]	gtf2a2
ENSSSAG00000015780	6	adenosine deaminase RNA specific B1b [Source:ZFIN;Acc:ZDB-GENE-030219-15]
ENSSSAG00000015784	6
ENSSSAG00000015785	2	tubulin, alpha 8 like 2 [Source:NCBI gene (formerly Entrezgene);Acc:100194601]	tuba8l2
ENSSSAG00000015786	4	peroxisomal biogenesis factor 1 [Source:ZFIN;Acc:ZDB-GENE-070530-1]
ENSSSAG00000015787	2
ENSSSAG00000015788	7
ENSSSAG00000015792	1
ENSSSAG00000015794	8	mitochondrial ribosomal protein L4 [Source:ZFIN;Acc:ZDB-GENE-050522-388]	mrpl4
ENSSSAG00000015795	3	DNA-damage-inducible transcript 4 [Source:ZFIN;Acc:ZDB-GENE-031002-35]	ddit4
ENSSSAG00000015802	11	discoidin domain receptor tyrosine kinase 2a [Source:ZFIN;Acc:ZDB-GENE-090316-2]
ENSSSAG00000015804	4
ENSSSAG00000015810	2	MAPK interacting serine/threonine kinase 2b [Source:ZFIN;Acc:ZDB-GENE-030829-2]	mknk2b
ENSSSAG00000015812	4	ATPase phospholipid transporting 10D [Source:ZFIN;Acc:ZDB-GENE-090313-231]	atp10d
ENSSSAG00000015815	9
ENSSSAG00000015819	2
ENSSSAG00000015825	3	cytochrome b5 domain containing 2 [Source:ZFIN;Acc:ZDB-GENE-050506-83]	cyb5d2
ENSSSAG00000015828	4	sphingomyelin phosphodiesterase 5 [Source:NCBI gene (formerly Entrezgene);Acc:567592]	smpd5
ENSSSAG00000015832	9	ribosomal oxygenase 1 [Source:NCBI gene (formerly Entrezgene);Acc:560815]	riox1
ENSSSAG00000015834	3	coiled-coil domain containing 126 [Source:ZFIN;Acc:ZDB-GENE-060503-11]	ccdc126
ENSSSAG00000015845	9
ENSSSAG00000015847	8	transformer 2 alpha homolog [Source:ZFIN;Acc:ZDB-GENE-040426-1391]	tra2a
ENSSSAG00000015852	8
ENSSSAG00000015855	3	solute carrier family 44 member 1 [Source:HGNC Symbol;Acc:HGNC:18798]	SLC44A1
ENSSSAG00000015859	8	holocytochrome c synthase a [Source:ZFIN;Acc:ZDB-GENE-040718-202]	hccsa.1
ENSSSAG00000015864	9	solute carrier family 38 member 2 [Source:NCBI gene (formerly Entrezgene);Acc:566537]	slc38a2
ENSSSAG00000015876	9	si:dkey-10f21.4 [Source:ZFIN;Acc:ZDB-GENE-070912-350]	tm56b
ENSSSAG00000015877	11	heat shock protein 4 like [Source:ZFIN;Acc:ZDB-GENE-030131-2412]
ENSSSAG00000015880	9
ENSSSAG00000015896	9
ENSSSAG00000015900	6
ENSSSAG00000015902	6
ENSSSAG00000015905	7	solute carrier family 38 member 2 [Source:NCBI gene (formerly Entrezgene);Acc:566537]	slc38a2
ENSSSAG00000015909	10	calponin 3, acidic b [Source:ZFIN;Acc:ZDB-GENE-050522-263]	cnn3b
ENSSSAG00000015918	12
ENSSSAG00000015921	4	chromosome 12 open reading frame 4 [Source:HGNC Symbol;Acc:HGNC:1184]	zgc:154077
ENSSSAG00000015924	11	cytoplasmic FMR1 interacting protein 2 [Source:ZFIN;Acc:ZDB-GENE-080724-2]	cyfip2
ENSSSAG00000015931	9
ENSSSAG00000015933	2
ENSSSAG00000015934	11
ENSSSAG00000015943	7
ENSSSAG00000015948	8	polyribonucleotide nucleotidyltransferase 1 [Source:HGNC Symbol;Acc:HGNC:23166]	PNPT1
ENSSSAG00000015988	10	INO80 complex subunit E [Source:ZFIN;Acc:ZDB-GENE-040426-1818]
ENSSSAG00000015993	6		PEN2
ENSSSAG00000015994	7	fatty acid amide hydrolase 2b [Source:ZFIN;Acc:ZDB-GENE-061027-358]	faah2b
ENSSSAG00000016020	6
ENSSSAG00000016022	4	ATP-binding cassette, sub-family C (CFTR/MRP), member 10 [Source:ZFIN;Acc:ZDB-GENE-050517-24]
ENSSSAG00000016044	3	dihydropyrimidinase like 4 [Source:ZFIN;Acc:ZDB-GENE-050720-3]	dpysl4
ENSSSAG00000016068	8	LIM and calponin homology domains 1 [Source:HGNC Symbol;Acc:HGNC:29191]	LIMCH1
ENSSSAG00000016098	10	annexin A2b [Source:ZFIN;Acc:ZDB-GENE-030131-1089]	anxa2b
ENSSSAG00000016115	6	insulin-like growth factor 2 mRNA binding protein 3 [Source:ZFIN;Acc:ZDB-GENE-000308-1]
ENSSSAG00000016122	7
ENSSSAG00000016135	4
ENSSSAG00000016182	11
ENSSSAG00000016207	4
ENSSSAG00000016214	7	tnfrsf1a-associated via death domain [Source:NCBI gene (formerly Entrezgene);Acc:58130]	tradd
ENSSSAG00000016215	2		COF2
ENSSSAG00000016231	11	follistatin like 5 [Source:HGNC Symbol;Acc:HGNC:21386]	FSTL5
ENSSSAG00000016311	12	tubulin, beta 5 [Source:ZFIN;Acc:ZDB-GENE-031110-4]	tubb5
ENSSSAG00000016312	2
ENSSSAG00000016373	11	cyclin D2, a [Source:ZFIN;Acc:ZDB-GENE-070424-30]	ccnd2a
ENSSSAG00000016461	9	2-oxoglutarate and iron-dependent oxygenase domain containing 1 [Source:ZFIN;Acc:ZDB-GENE-030131-3294]	ogfod1
ENSSSAG00000016498	10		FAM3C
ENSSSAG00000016509	7	flotillin 1b [Source:ZFIN;Acc:ZDB-GENE-020430-2]	flot1b
ENSSSAG00000016512	10
ENSSSAG00000016565	6	calmodulin 3b (phosphorylase kinase, delta) [Source:ZFIN;Acc:ZDB-GENE-030131-527]
ENSSSAG00000016597	10	zinc finger and BTB domain containing 16a [Source:NCBI gene (formerly Entrezgene);Acc:323269]	zbtb16a
ENSSSAG00000016689	3
ENSSSAG00000016696	6
ENSSSAG00000016736	2
ENSSSAG00000016756	2	IGF-like family receptor 1 [Source:ZFIN;Acc:ZDB-GENE-121211-3]
ENSSSAG00000016788	7	lysine (K)-specific demethylase 7Ab [Source:ZFIN;Acc:ZDB-GENE-050309-32]	kdm7ab
ENSSSAG00000016848	5
ENSSSAG00000016871	5
ENSSSAG00000016878	3	synaptophysin-like 2a [Source:ZFIN;Acc:ZDB-GENE-040426-1434]	sypl2a
ENSSSAG00000016971	10	SH3-domain binding protein 5a (BTK-associated) [Source:ZFIN;Acc:ZDB-GENE-111111-2]
ENSSSAG00000017022	11	neural cell adhesion molecule 1a [Source:ZFIN;Acc:ZDB-GENE-990415-31]	ncam1a
ENSSSAG00000017038	3
ENSSSAG00000017046	2	solute carrier family 9 member A1b [Source:ZFIN;Acc:ZDB-GENE-080225-42]	slc9a1b
ENSSSAG00000017138	9		HBA4
ENSSSAG00000017149	9	peroxisome proliferator-activated receptor delta a [Source:ZFIN;Acc:ZDB-GENE-990415-212]
ENSSSAG00000017188	10	notch receptor 3 [Source:ZFIN;Acc:ZDB-GENE-000329-5]	notch3
ENSSSAG00000017212	4	zgc:112023 [Source:NCBI gene (formerly Entrezgene);Acc:550368]	zgc:112023
ENSSSAG00000017225	12
ENSSSAG00000017241	10	G1 to S phase transition 1 [Source:ZFIN;Acc:ZDB-GENE-040822-36]	gspt1
ENSSSAG00000017253	8	ATP-binding cassette, sub-family D (ALD), member 3b [Source:ZFIN;Acc:ZDB-GENE-050517-29]	abcd3b
ENSSSAG00000017261	8	amyloid beta (A4) precursor-like protein 1 [Source:ZFIN;Acc:ZDB-GENE-040319-1]
ENSSSAG00000017268	1	transmembrane protein 33 [Source:HGNC Symbol;Acc:HGNC:25541]	TMM33
ENSSSAG00000017278	10	discoidin domain receptor tyrosine kinase 1 [Source:ZFIN;Acc:ZDB-GENE-060323-2]
ENSSSAG00000017292	2
ENSSSAG00000017327	9	matrix metallopeptidase 14b (membrane-inserted) [Source:ZFIN;Acc:ZDB-GENE-030901-2]	mmp14b
ENSSSAG00000017401	4
ENSSSAG00000017429	6	SERPINE1 mRNA binding protein 1a [Source:ZFIN;Acc:ZDB-GENE-030131-7389]	serbp1a
ENSSSAG00000017595	7	galactokinase 1 [Source:ZFIN;Acc:ZDB-GENE-041010-79]	galk1
ENSSSAG00000017625	10	pyruvate carboxylase a [Source:ZFIN;Acc:ZDB-GENE-090908-3]	pcxa
ENSSSAG00000017658	9
ENSSSAG00000017663	3	zinc fingers and homeoboxes 2 [Source:HGNC Symbol;Acc:HGNC:18513]	ZHX2
ENSSSAG00000017684	11	discoidin domain receptor tyrosine kinase 2a [Source:ZFIN;Acc:ZDB-GENE-090316-2]
ENSSSAG00000017777	6	fibroblast growth factor receptor 4 [Source:ZFIN;Acc:ZDB-GENE-980526-488]	fgfr4
ENSSSAG00000017779	2	high mobility group 20B [Source:ZFIN;Acc:ZDB-GENE-030131-4258]	hmg20b
ENSSSAG00000017906	4
ENSSSAG00000017964	2
ENSSSAG00000017975	10	Elongation factor 2 [Source:NCBI gene (formerly Entrezgene);Acc:100194965]	ef2
ENSSSAG00000018034	2
ENSSSAG00000018086	10	ribosomal protein L10a [Source:HGNC Symbol;Acc:HGNC:10299]	RPL10A
ENSSSAG00000018117	4
ENSSSAG00000018145	10	4-aminobutyrate aminotransferase [Source:ZFIN;Acc:ZDB-GENE-031006-4]	abat
ENSSSAG00000018161	9
ENSSSAG00000018217	4	nuclear receptor coactivator 2 [Source:ZFIN;Acc:ZDB-GENE-010406-3]	ncoa2
ENSSSAG00000018238	11
ENSSSAG00000018305	5	zic family member 2 (odd-paired homolog, Drosophila) b [Source:ZFIN;Acc:ZDB-GENE-030219-92]	zic2b
ENSSSAG00000018337	2
ENSSSAG00000018538	8	mesoderm induction early response 1, family member 3 a [Source:ZFIN;Acc:ZDB-GENE-050913-97]	mier3a
ENSSSAG00000018593	11	sema domain, seven thrombospondin repeats (type 1 and type 1-like), transmembrane domain (TM) and short cytoplasmic domain, (semaphorin) 5Bb [Source:ZFIN;Acc:ZDB-GENE-130530-778]
ENSSSAG00000018622	12
ENSSSAG00000018627	10
ENSSSAG00000018631	2	ATPase phospholipid transporting 8A2 [Source:ZFIN;Acc:ZDB-GENE-100209-2]
ENSSSAG00000018866	3
ENSSSAG00000018923	6
ENSSSAG00000018991	10	cAMP responsive element binding protein 3-like 3a [Source:ZFIN;Acc:ZDB-GENE-030131-4298]	creb3l3a
ENSSSAG00000019094	9
ENSSSAG00000019115	2	zmp:0000001114 [Source:ZFIN;Acc:ZDB-GENE-140106-74]
ENSSSAG00000019169	9	phosphatidylinositol 3-kinase, catalytic subunit type 3 [Source:ZFIN;Acc:ZDB-GENE-050410-13]	pik3c3
ENSSSAG00000019200	12
ENSSSAG00000019239	3
ENSSSAG00000019241	5	PR domain containing 14 [Source:ZFIN;Acc:ZDB-GENE-030131-2709]	prdm14
ENSSSAG00000019408	6
ENSSSAG00000019439	1
ENSSSAG00000019460	3	myosin VI [Source:HGNC Symbol;Acc:HGNC:7605]	MYO6
ENSSSAG00000019566	10	ribosomal protein S26 [Source:ZFIN;Acc:ZDB-GENE-030131-8606]	rps26
ENSSSAG00000019628	5	cugbp, Elav-like family member 5a [Source:ZFIN;Acc:ZDB-GENE-050208-746]	celf5a
ENSSSAG00000019712	10	UDP-N-acetylglucosamine pyrophosphorylase 1 [Source:ZFIN;Acc:ZDB-GENE-030131-1233]	uap1
ENSSSAG00000019789	4	RNA binding motif protein 12Bb [Source:ZFIN;Acc:ZDB-GENE-030131-6428]	rbm12bb
ENSSSAG00000019797	4	nucleophosmin/nucleoplasmin, 2b [Source:ZFIN;Acc:ZDB-GENE-070410-125]	npm2b
ENSSSAG00000019850	3	MTSS I-BAR domain containing 1 [Source:HGNC Symbol;Acc:HGNC:20443]	MTSS1
ENSSSAG00000019881	2
ENSSSAG00000019890	4	zinc finger and BTB domain containing 11 [Source:ZFIN;Acc:ZDB-GENE-030131-5055]	zbtb11
ENSSSAG00000019916	4	DNA-damage-inducible transcript 4 [Source:ZFIN;Acc:ZDB-GENE-031002-35]	ddit4
ENSSSAG00000020001	7		ccdc127
ENSSSAG00000020016	2
ENSSSAG00000020018	4	DnaJ homolog subfamily B member 12 [Source:NCBI gene (formerly Entrezgene);Acc:100195341]	djb12
ENSSSAG00000020106	4
ENSSSAG00000020178	12	epiphycan [Source:ZFIN;Acc:ZDB-GENE-041008-9]	epyc
ENSSSAG00000020190	10	RGM domain family, member D [Source:ZFIN;Acc:ZDB-GENE-030131-561]	rgmd
ENSSSAG00000020216	10	RNA binding motif protein 20 [Source:HGNC Symbol;Acc:HGNC:27424]	RBM20
ENSSSAG00000020249	10
ENSSSAG00000020269	12	lumican [Source:ZFIN;Acc:ZDB-GENE-040625-24]	lum
ENSSSAG00000020292	9	fibroblast growth factor receptor 4 [Source:ZFIN;Acc:ZDB-GENE-980526-488]	fgfr4
ENSSSAG00000020298	11	cell adhesion molecule 1a [Source:ZFIN;Acc:ZDB-GENE-080505-2]	cadm1a
ENSSSAG00000020386	12	Decorin [Source:NCBI gene (formerly Entrezgene);Acc:100380277]	pgs2
ENSSSAG00000020439	3	synapsin IIa [Source:ZFIN;Acc:ZDB-GENE-040718-341]	syn2a
ENSSSAG00000020503	10
ENSSSAG00000020579	10
ENSSSAG00000020651	12	hydroxysteroid (11-beta) dehydrogenase 1-like a [Source:ZFIN;Acc:ZDB-GENE-040426-1002]	hsd11b1la
ENSSSAG00000020652	1
ENSSSAG00000020693	2	zona pellucida glycoprotein 3f, tandem duplicate 2 [Source:ZFIN;Acc:ZDB-GENE-030616-589]	zp3f.2
ENSSSAG00000020755	7
ENSSSAG00000020900	2	ATPase sarcoplasmic/endoplasmic reticulum Ca2+ transporting 3 [Source:HGNC Symbol;Acc:HGNC:813]	atp2a3
ENSSSAG00000020922	6	structural maintenance of chromosomes 3 [Source:ZFIN;Acc:ZDB-GENE-030131-3196]	smc3
ENSSSAG00000020979	12	lumican [Source:NCBI gene (formerly Entrezgene);Acc:100195033]	lum
ENSSSAG00000021354	8
ENSSSAG00000021389	8	cleavage and polyadenylation specific factor 2 [Source:ZFIN;Acc:ZDB-GENE-040718-79]	CPSF2
ENSSSAG00000021588	9	BOP1 ribosomal biogenesis factor [Source:ZFIN;Acc:ZDB-GENE-030219-109]	bop1
ENSSSAG00000021695	5	RNA binding motif protein 48 [Source:NCBI gene (formerly Entrezgene);Acc:402897]	rbm48
ENSSSAG00000021835	10	progestin and adipoQ receptor family member IIIb [Source:ZFIN;Acc:ZDB-GENE-050913-128]	paqr3b
ENSSSAG00000022030	9
ENSSSAG00000022042	3	RAB5C, member RAS oncogene family [Source:HGNC Symbol;Acc:HGNC:9785]	RAB5C
ENSSSAG00000022054	9	ADP-ribosylation factor 2a [Source:ZFIN;Acc:ZDB-GENE-040122-4]	arf2a
ENSSSAG00000022058	6	CDC42 binding protein kinase beta (DMPK-like) [Source:ZFIN;Acc:ZDB-GENE-030131-3647]	cdc42bpb
ENSSSAG00000022087	9
ENSSSAG00000022135	4
ENSSSAG00000022267	3	LLGL scribble cell polarity complex component 2 [Source:ZFIN;Acc:ZDB-GENE-030131-9877]	llgl2
ENSSSAG00000022529	2	jumonji, AT rich interactive domain 2b [Source:ZFIN;Acc:ZDB-GENE-060503-246]	jarid2b
ENSSSAG00000022558	2	GPALPP motifs containing 1 [Source:ZFIN;Acc:ZDB-GENE-040801-212]
ENSSSAG00000022591	11	wingless-type MMTV integration site family, member 9B [Source:ZFIN;Acc:ZDB-GENE-080201-1]	wnt9b
ENSSSAG00000022660	8	RNA transcription, translation and transport factor [Source:NCBI gene (formerly Entrezgene);Acc:393240]	CN166
ENSSSAG00000022772	3	integrin, beta 2 [Source:ZFIN;Acc:ZDB-GENE-110411-4]
ENSSSAG00000022802	2	annexin A3b [Source:ZFIN;Acc:ZDB-GENE-041114-128]	anxa3b
ENSSSAG00000022875	9	K(lysine) acetyltransferase 2A [Source:ZFIN;Acc:ZDB-GENE-080403-11]	kat2a
ENSSSAG00000022951	12	nuclear receptor subfamily 1, group H, member 5 [Source:ZFIN;Acc:ZDB-GENE-080403-3]	nr1h5
ENSSSAG00000023006	6	nitric oxide synthase 1 (neuronal) adaptor protein a [Source:ZFIN;Acc:ZDB-GENE-081024-1]
ENSSSAG00000023170	2	solute carrier family 66 member 1 [Source:ZFIN;Acc:ZDB-GENE-050306-4]	pqlc2
ENSSSAG00000023202	11
ENSSSAG00000023386	11
ENSSSAG00000023468	10	G patch domain containing 8 [Source:ZFIN;Acc:ZDB-GENE-030131-6966]	gpatch8
ENSSSAG00000023533	10	regulator of G protein signaling 5a [Source:ZFIN;Acc:ZDB-GENE-030131-7570]	RGS5
ENSSSAG00000023545	2
ENSSSAG00000023564	4	solute carrier family 24 member 4b [Source:ZFIN;Acc:ZDB-GENE-081031-75]
ENSSSAG00000023617	2		F133
ENSSSAG00000023736	4
ENSSSAG00000023806	9	mitogen-activated protein kinase kinase kinase 14a [Source:ZFIN;Acc:ZDB-GENE-120215-80]
ENSSSAG00000023878	11	scleraxis bHLH transcription factor a [Source:ZFIN;Acc:ZDB-GENE-060503-414]	scxa
ENSSSAG00000023958	11
ENSSSAG00000023980	11	WT1 transcription factor b [Source:ZFIN;Acc:ZDB-GENE-050420-319]	wt1b
ENSSSAG00000024112	1	brain protein 16 [Source:NCBI gene (formerly Entrezgene);Acc:100194562]	brp16
ENSSSAG00000024248	5	nodal-related 2 [Source:ZFIN;Acc:ZDB-GENE-990415-181]	ndr2
ENSSSAG00000024251	3		si:ch211-14a17.11
ENSSSAG00000024307	10
ENSSSAG00000024370	2
ENSSSAG00000024431	3	bone morphogenetic protein/retinoic acid inducible neural-specific 3a, tandem duplicate 1 [Source:ZFIN;Acc:ZDB-GENE-080218-16]	brinp3a.1
ENSSSAG00000024489	2	fucosyltransferase 8 [Source:HGNC Symbol;Acc:HGNC:4019]	FUT8
ENSSSAG00000024510	8
ENSSSAG00000024550	6
ENSSSAG00000024596	2	NADH:ubiquinone oxidoreductase subunit B8 [Source:ZFIN;Acc:ZDB-GENE-040426-1858]	ndufb8
ENSSSAG00000024626	7	glutaminyl-peptide cyclotransferase [Source:ZFIN;Acc:ZDB-GENE-130827-1]
ENSSSAG00000024658	6
ENSSSAG00000024661	6	ubiquitin-conjugating enzyme E2, J2 (UBC6 homolog, yeast) [Source:NCBI gene (formerly Entrezgene);Acc:100286428]	ube2j2
ENSSSAG00000024733	1	adenylate cyclase 6 [Source:HGNC Symbol;Acc:HGNC:237]	ADCY6
ENSSSAG00000024734	2
ENSSSAG00000024860	4	NIPA magnesium transporter 2 [Source:ZFIN;Acc:ZDB-GENE-040426-2134]	nipa2
ENSSSAG00000024966	6
ENSSSAG00000025057	8	pre-mRNA processing factor 6 [Source:HGNC Symbol;Acc:HGNC:15860]	PRPF6
ENSSSAG00000025124	12
ENSSSAG00000025146	8
ENSSSAG00000025297	10	kirre like nephrin family adhesion molecule 3, like [Source:ZFIN;Acc:ZDB-GENE-070831-1]	kirrel3l
ENSSSAG00000025312	12
ENSSSAG00000025400	2	pyridoxal (pyridoxine, vitamin B6) phosphatase [Source:NCBI gene (formerly Entrezgene);Acc:100380361]	pdxp
ENSSSAG00000025431	2
ENSSSAG00000025451	2
ENSSSAG00000025477	10	Rho GTPase activating protein 32b [Source:ZFIN;Acc:ZDB-GENE-091204-147]
ENSSSAG00000025557	6	tripartite motif containing 33 [Source:NCBI gene (formerly Entrezgene);Acc:324053]	trim33
ENSSSAG00000025629	5
ENSSSAG00000025650	5
ENSSSAG00000025848	4		pdcl
ENSSSAG00000025885	8
ENSSSAG00000025956	8	coiled-coil domain containing 32 [Source:ZFIN;Acc:ZDB-GENE-131127-581]	CCD32
ENSSSAG00000025969	2
ENSSSAG00000026024	7	sema domain, immunoglobulin domain (Ig), short basic domain, secreted, (semaphorin) 3Ab [Source:NCBI gene (formerly Entrezgene);Acc:30267]	sema3ab
ENSSSAG00000026076	10
ENSSSAG00000026095	2	GLI pathosis-related 1a [Source:NCBI gene (formerly Entrezgene);Acc:100196506]	glipr1a
ENSSSAG00000026140	8	mitochondrial ribosome recycling factor [Source:ZFIN;Acc:ZDB-GENE-040704-12]	mrrf
ENSSSAG00000026224	4	l-isoaspartyl protein carboxyl methyltransferase, like [Source:NCBI gene (formerly Entrezgene);Acc:100286698]	pcmtl
ENSSSAG00000026427	3	zinc finger protein 384 b [Source:ZFIN;Acc:ZDB-GENE-030131-2855]	znf384b
ENSSSAG00000026470	2	FSHD region gene 1 [Source:ZFIN;Acc:ZDB-GENE-050417-324]	frg1
ENSSSAG00000026509	6	v-akt murine thymoma viral oncogene homolog 2 [Source:ZFIN;Acc:ZDB-GENE-031007-5]	akt2
ENSSSAG00000026564	2	F-box protein 32 [Source:NCBI gene (formerly Entrezgene);Acc:100462679]	fbxo32
ENSSSAG00000026601	9		PSA2
ENSSSAG00000026650	2	ddb1 and cul4 associated factor 13 [Source:ZFIN;Acc:ZDB-GENE-040426-703]	dcaf13
ENSSSAG00000026725	6	polymerase (RNA) mitochondrial (DNA directed) [Source:ZFIN;Acc:ZDB-GENE-030131-1528]
ENSSSAG00000026781	10	ankyrin repeat domain 10b [Source:ZFIN;Acc:ZDB-GENE-061013-49]	ankrd10b
ENSSSAG00000026814	2
ENSSSAG00000026891	10	staphylococcal nuclease and tudor domain containing 1 [Source:NCBI gene (formerly Entrezgene);Acc:324404]	snd1
ENSSSAG00000026921	9
ENSSSAG00000026951	9	HMG box domain containing 4a [Source:ZFIN;Acc:ZDB-GENE-070912-675]	hmgxb4a
ENSSSAG00000027004	10
ENSSSAG00000027035	12
ENSSSAG00000027127	8
ENSSSAG00000027129	7	VPS50 subunit of EARP/GARPII complex [Source:HGNC Symbol;Acc:HGNC:25956]	vps50
ENSSSAG00000027167	7
ENSSSAG00000027269	2
ENSSSAG00000027277	1	si:ch211-1o7.2 [Source:ZFIN;Acc:ZDB-GENE-141222-28]
ENSSSAG00000027306	6	inhibitor of growth family, member 1 [Source:ZFIN;Acc:ZDB-GENE-060421-4388]	ING1
ENSSSAG00000027337	7
ENSSSAG00000027563	4	NAD(P)HX dehydratase [Source:HGNC Symbol;Acc:HGNC:25576]	NAXD
ENSSSAG00000027609	12	regulator of G protein signaling 1 [Source:HGNC Symbol;Acc:HGNC:9991]
ENSSSAG00000027611	4	REX1, RNA exonuclease 1 homolog [Source:ZFIN;Acc:ZDB-GENE-030131-1650]	rexo1
ENSSSAG00000027653	12	fibroblast growth factor binding protein 2a [Source:ZFIN;Acc:ZDB-GENE-030131-8319]	fgfbp2a
ENSSSAG00000027724	4	cyclin P [Source:ZFIN;Acc:ZDB-GENE-030131-5453]	ccnp
ENSSSAG00000027734	10
ENSSSAG00000027885	10	dual specificity phosphatase 5 [Source:ZFIN;Acc:ZDB-GENE-010625-1]	dusp5
ENSSSAG00000027888	11	N-acylsphingosine amidohydrolase (acid ceramidase) 1b [Source:ZFIN;Acc:ZDB-GENE-040426-1512]	asah1b
ENSSSAG00000027956	9	regulator of G protein signaling 2 [Source:ZFIN;Acc:ZDB-GENE-040718-410]	RGS2
ENSSSAG00000027979	4
ENSSSAG00000028007	7	MAX interactor 1, dimerization protein [Source:HGNC Symbol;Acc:HGNC:7534]	MXI1
ENSSSAG00000028016	11	Coagulation factor XIII A chain [Source:NCBI gene (formerly Entrezgene);Acc:100380360]	f13a
ENSSSAG00000028027	3	cysteinyl-tRNA synthetase 2, mitochondrial [Source:ZFIN;Acc:ZDB-GENE-030131-5564]
ENSSSAG00000028046	2	akirin 1 [Source:ZFIN;Acc:ZDB-GENE-040426-2178]	akirin1
ENSSSAG00000028051	10
ENSSSAG00000028164	2	VRK serine/threonine kinase 3 [Source:NCBI gene (formerly Entrezgene);Acc:100306793]	vrk3
ENSSSAG00000028208	8	potassium channel, subfamily K, member 5a [Source:ZFIN;Acc:ZDB-GENE-051113-112]	kcnk5
ENSSSAG00000028321	7	ubiquitin carboxyl-terminal hydrolase L5 [Source:ZFIN;Acc:ZDB-GENE-040426-2051]	uchl5
ENSSSAG00000028365	12
ENSSSAG00000028437	8	makorin, ring finger protein, 2 [Source:NCBI gene (formerly Entrezgene);Acc:100380439]	mkrn2
ENSSSAG00000028460	7
ENSSSAG00000028618	10	protein kinase domain containing, cytoplasmic a [Source:ZFIN;Acc:ZDB-GENE-081107-30]	pkdcc
ENSSSAG00000028619	3	MKRN2 opposite strand [Source:HGNC Symbol;Acc:HGNC:40375]	mkrn2os
ENSSSAG00000028652	10	NADH:ubiquinone oxidoreductase subunit A8 [Source:ZFIN;Acc:ZDB-GENE-040426-1688]	ndufa8
ENSSSAG00000028670	9	low density lipoprotein receptor class A domain containing 2 [Source:ZFIN;Acc:ZDB-GENE-110204-1]
ENSSSAG00000028702	6	adducin 3 [Source:HGNC Symbol;Acc:HGNC:245]	ADD3
ENSSSAG00000028718	3	progesterone immunomodulatory binding factor 1 [Source:ZFIN;Acc:ZDB-GENE-040801-94]
ENSSSAG00000028719	4
ENSSSAG00000028722	11	Rho family GTPase 3a [Source:ZFIN;Acc:ZDB-GENE-010319-40]	rnd3a
ENSSSAG00000028772	1	TSEN2 tRNA splicing endonuclease subunit [Source:ZFIN;Acc:ZDB-GENE-060929-918]	tsen2
ENSSSAG00000028805	11	SRY-box transcription factor 1b [Source:NCBI gene (formerly Entrezgene);Acc:562710]	sox1b
ENSSSAG00000028820	6
ENSSSAG00000028856	9	protein kinase domain containing, cytoplasmic b [Source:ZFIN;Acc:ZDB-GENE-130530-599]
ENSSSAG00000028869	12	si:ch211-243g18.2 [Source:ZFIN;Acc:ZDB-GENE-030131-2830]	si:ch211-243g18.2
ENSSSAG00000028891	8
ENSSSAG00000028951	10	protein kinase D3 [Source:ZFIN;Acc:ZDB-GENE-130530-880]
ENSSSAG00000028979	10		NEDD8
ENSSSAG00000029006	6
ENSSSAG00000029040	2	peroxisome proliferator activated receptor gamma [Source:HGNC Symbol;Acc:HGNC:9236]	PPARG
ENSSSAG00000029084	7	Ras-related GTP binding C [Source:NCBI gene (formerly Entrezgene);Acc:100286529]	rragc
ENSSSAG00000029175	11	von Willebrand factor A domain containing 7 [Source:ZFIN;Acc:ZDB-GENE-060503-234]
ENSSSAG00000029270	10
ENSSSAG00000029460	9	UTP11 small subunit processome component [Source:ZFIN;Acc:ZDB-GENE-030131-8093]	utp11
ENSSSAG00000029541	11
ENSSSAG00000029553	4	serine/threonine kinase 11 interacting protein [Source:ZFIN;Acc:ZDB-GENE-040426-1022]	stk11ip
ENSSSAG00000029585	6	ubiquitin specific peptidase 48 [Source:ZFIN;Acc:ZDB-GENE-050522-197]	usp48
ENSSSAG00000029595	4	si:ch73-278m9.1 [Source:ZFIN;Acc:ZDB-GENE-141212-261]
ENSSSAG00000029625	4		gnmt
ENSSSAG00000029666	1	pyridoxamine 5'-phosphate oxidase [Source:ZFIN;Acc:ZDB-GENE-060602-2]	pnpo
ENSSSAG00000029704	2
ENSSSAG00000029717	12	four and a half LIM domains 3b [Source:ZFIN;Acc:ZDB-GENE-030131-8356]
ENSSSAG00000029722	7	casein kinase 1, gamma 2b [Source:ZFIN;Acc:ZDB-GENE-060825-285]
ENSSSAG00000029748	5
ENSSSAG00000029761	9
ENSSSAG00000029801	11	collagen type IV alpha 1 chain [Source:HGNC Symbol;Acc:HGNC:2202]	COL4A1
ENSSSAG00000029815	8
ENSSSAG00000029832	3
ENSSSAG00000030000	8	mitoguardin 1 [Source:ZFIN;Acc:ZDB-GENE-041010-193]	miga1
ENSSSAG00000030021	5
ENSSSAG00000030089	8	guanine nucleotide binding protein-like 2 (nucleolar) [Source:ZFIN;Acc:ZDB-GENE-040426-2317]	gnl2
ENSSSAG00000030104	2
ENSSSAG00000030121	7	RAB GTPase activating protein 1 [Source:ZFIN;Acc:ZDB-GENE-170622-1]
ENSSSAG00000030127	11	endothelial PAS domain protein 1 [Source:HGNC Symbol;Acc:HGNC:3374]	EPAS1
ENSSSAG00000030149	10	CDK5 regulatory subunit associated protein 3 [Source:NCBI gene (formerly Entrezgene);Acc:100194529]	cdk5rap3
ENSSSAG00000030157	11	EMAP like 1 [Source:ZFIN;Acc:ZDB-GENE-060929-156]	eml1
ENSSSAG00000030191	7	actin related protein 2/3 complex, subunit 3 [Source:ZFIN;Acc:ZDB-GENE-040625-107]	arpc3
ENSSSAG00000030354	4
ENSSSAG00000030357	3	zgc:63863 [Source:ZFIN;Acc:ZDB-GENE-040426-1278]	zgc:63863
ENSSSAG00000030379	3
ENSSSAG00000030439	11	prominin 1a [Source:NCBI gene (formerly Entrezgene);Acc:322857]	prom1a
ENSSSAG00000030457	12
ENSSSAG00000030560	2	glutaredoxin 2 [Source:ZFIN;Acc:ZDB-GENE-040718-101]	glrx2
ENSSSAG00000030614	8	growth factor, augmenter of liver regeneration (ERV1 homolog, S. cerevisiae) [Source:ZFIN;Acc:ZDB-GENE-060810-186]	gfer
ENSSSAG00000030622	2	mitochondrial ribosomal protein S9 [Source:ZFIN;Acc:ZDB-GENE-060825-257]	mrps9
ENSSSAG00000030661	2		AATM
ENSSSAG00000030663	7	F-box and leucine-rich repeat protein 3a [Source:ZFIN;Acc:ZDB-GENE-030912-5]	fbxl3
ENSSSAG00000030720	2	polymerase (RNA) III (DNA directed) polypeptide A [Source:ZFIN;Acc:ZDB-GENE-050208-103]	polr3a
ENSSSAG00000030760	7	dynein, axonemal, light intermediate chain 1 [Source:ZFIN;Acc:ZDB-GENE-080204-7]	dnali1
ENSSSAG00000030773	6
ENSSSAG00000030907	3
ENSSSAG00000030912	4
ENSSSAG00000030984	12	Transmembrane protein 182 [Source:NCBI gene (formerly Entrezgene);Acc:100286566]	tm182
ENSSSAG00000030986	10	nudix (nucleoside diphosphate linked moiety X)-type motif 4b [Source:ZFIN;Acc:ZDB-GENE-040912-79]	nudt4b
ENSSSAG00000031001	1	diacylglycerol O-acyltransferase 1a [Source:ZFIN;Acc:ZDB-GENE-030131-4600]	dgat1a
ENSSSAG00000031003	4	Smad nuclear interacting protein 1 [Source:HGNC Symbol;Acc:HGNC:30587]	SNIP1
ENSSSAG00000031025	2	trimethylguanosine synthase 1 [Source:HGNC Symbol;Acc:HGNC:17843]	TGS1
ENSSSAG00000031038	7	CLN5 intracellular trafficking protein [Source:HGNC Symbol;Acc:HGNC:2076]	CLN5
ENSSSAG00000031075	10	ribosomal protein L5 [Source:HGNC Symbol;Acc:HGNC:10360]	rpl5a
ENSSSAG00000031099	11	insulin receptor substrate 2 [Source:HGNC Symbol;Acc:HGNC:6126]	IRS2
ENSSSAG00000031121	11	transmembrane protein 68 [Source:ZFIN;Acc:ZDB-GENE-040426-1267]	tmem68
ENSSSAG00000031145	11
ENSSSAG00000031178	3
ENSSSAG00000031199	2	XK related 4 [Source:ZFIN;Acc:ZDB-GENE-051030-45]	xkr4
ENSSSAG00000031221	4	sorting nexin 11 [Source:NCBI gene (formerly Entrezgene);Acc:100306765]	snx11
ENSSSAG00000031237	2
ENSSSAG00000031250	6	cyclin H [Source:NCBI gene (formerly Entrezgene);Acc:100194548]	ccnh
ENSSSAG00000031267	2	inositol polyphosphate-4-phosphatase type I Ab [Source:ZFIN;Acc:ZDB-GENE-081104-521]	inpp4ab
ENSSSAG00000031285	10	spermatid perinuclear RNA binding protein [Source:NCBI gene (formerly Entrezgene);Acc:100195458]	strbp
ENSSSAG00000031287	9	phosphodiesterase 12 [Source:ZFIN;Acc:ZDB-GENE-060519-25]	pde12
ENSSSAG00000031333	4
ENSSSAG00000031352	11	LIM domain 7a [Source:ZFIN;Acc:ZDB-GENE-030219-74]	lmo7a
ENSSSAG00000031353	8	src kinase associated phosphoprotein 1 [Source:ZFIN;Acc:ZDB-GENE-090721-1]	skap1
ENSSSAG00000031369	2
ENSSSAG00000031405	3
ENSSSAG00000031418	2	adaptor related protein complex 1 subunit sigma 1 [Source:ZFIN;Acc:ZDB-GENE-040426-1119]	ap1s1
ENSSSAG00000031426	8	ubiquitin-conjugating enzyme E2Nb [Source:ZFIN;Acc:ZDB-GENE-040426-1291]	UBE2N
ENSSSAG00000031475	2	translocase of outer mitochondrial membrane 20 [Source:ZFIN;Acc:ZDB-GENE-040426-1976]	TOM20
ENSSSAG00000031511	7	si:ch211-1i11.3 [Source:ZFIN;Acc:ZDB-GENE-030131-8638]
ENSSSAG00000031513	3
ENSSSAG00000031517	2	trafficking protein, kinesin binding 2 [Source:ZFIN;Acc:ZDB-GENE-030131-7496]
ENSSSAG00000031529	11	AT-rich interaction domain 4B [Source:HGNC Symbol;Acc:HGNC:15550]	ARID4B
ENSSSAG00000031542	2
ENSSSAG00000031558	11	BCL2 interacting protein 3 like b [Source:ZFIN;Acc:ZDB-GENE-040325-1]	bnip3lb
ENSSSAG00000031592	9	MKKS centrosomal shuttling protein [Source:ZFIN;Acc:ZDB-GENE-040426-757]	mkks
ENSSSAG00000031669	3	mediator of cell motility 1 [Source:ZFIN;Acc:ZDB-GENE-030131-5571]	memo1
ENSSSAG00000031710	6	PWP1 homolog, endonuclein [Source:ZFIN;Acc:ZDB-GENE-040426-1049]	pwp1
ENSSSAG00000031718	6	phosphoinositide-3-kinase regulatory subunit 1 [Source:HGNC Symbol;Acc:HGNC:8979]	PIK3R1
ENSSSAG00000031730	2
ENSSSAG00000031752	9	mitochondrial ribosomal protein L42 [Source:ZFIN;Acc:ZDB-GENE-101014-1]	mrpl42
ENSSSAG00000031772	10	protein phosphatase 1, regulatory subunit 16B [Source:ZFIN;Acc:ZDB-GENE-131127-294]
ENSSSAG00000031831	5	homeobox protein HoxB8ba2 [Source:NCBI gene (formerly Entrezgene);Acc:100194494]	hoxb8ba
ENSSSAG00000031885	4	transcription activation suppressor b [Source:ZFIN;Acc:ZDB-GENE-090311-29]
ENSSSAG00000031908	10	dpy-30 histone methyltransferase complex regulatory subunit [Source:HGNC Symbol;Acc:HGNC:24590]	DPY30
ENSSSAG00000031958	11
ENSSSAG00000031995	11
ENSSSAG00000032035	3	adaptor related protein complex 1 subunit gamma 2 [Source:ZFIN;Acc:ZDB-GENE-030616-587]	ap1g2
ENSSSAG00000032055	6	serpin peptidase inhibitor, clade H (heat shock protein 47), member 1b [Source:ZFIN;Acc:ZDB-GENE-990415-93]	serpinh1b
ENSSSAG00000032110	9	beta-secretase 1 [Source:HGNC Symbol;Acc:HGNC:933]	BACE1
ENSSSAG00000032126	4	tubulin tyrosine ligase-like family, member 6 [Source:NCBI gene (formerly Entrezgene);Acc:564075]	ttll6
ENSSSAG00000032139	9	SERPINE1 mRNA binding protein 1a [Source:ZFIN;Acc:ZDB-GENE-030131-7389]	serbp1a
ENSSSAG00000032149	8	intraflagellar transport 46 homolog (Chlamydomonas) [Source:ZFIN;Acc:ZDB-GENE-080102-3]	ift46
ENSSSAG00000032164	6	PWP1 homolog, endonuclein [Source:ZFIN;Acc:ZDB-GENE-040426-1049]	pwp1
ENSSSAG00000032199	9	ubiquitin carboxyl-terminal esterase L3 (ubiquitin thiolesterase) [Source:NCBI gene (formerly Entrezgene);Acc:100286662]	uchl3
ENSSSAG00000032246	10	ribosomal protein L9 [Source:NCBI gene (formerly Entrezgene);Acc:100194531]	rpl9
ENSSSAG00000032249	11	myocyte enhancer factor 2cb [Source:ZFIN;Acc:ZDB-GENE-040901-7]	mef2cb
ENSSSAG00000032276	6	spastin [Source:HGNC Symbol;Acc:HGNC:11233]	SPAST
ENSSSAG00000032297	3	glycerophosphodiester phosphodiesterase domain containing 5b [Source:ZFIN;Acc:ZDB-GENE-030131-6028]
ENSSSAG00000032306	12	SH2 domain containing 3Ca [Source:ZFIN;Acc:ZDB-GENE-080102-1]
ENSSSAG00000032424	4	misshapen-like kinase 1 [Source:ZFIN;Acc:ZDB-GENE-060526-45]	mink1
ENSSSAG00000032452	2	ubiquitin protein ligase E3 component n-recognin 2 [Source:ZFIN;Acc:ZDB-GENE-081107-29]
ENSSSAG00000032530	11
ENSSSAG00000032650	3	cystathionine gamma-lyase [Source:HGNC Symbol;Acc:HGNC:2501]	CTH
ENSSSAG00000032666	4
ENSSSAG00000032714	2
ENSSSAG00000032826	2	zgc:91890 [Source:NCBI gene (formerly Entrezgene);Acc:431729]	zgc:91890
ENSSSAG00000032861	8	far upstream element (FUSE) binding protein 1 [Source:ZFIN;Acc:ZDB-GENE-040426-2159]	fubp1
ENSSSAG00000032869	10
ENSSSAG00000032969	9	spire-type actin nucleation factor 2 [Source:NCBI gene (formerly Entrezgene);Acc:492470]	spire2
ENSSSAG00000032973	2	par-6 family cell polarity regulator gamma b [Source:ZFIN;Acc:ZDB-GENE-010319-35]	pard6gb
ENSSSAG00000033074	2	proprotein convertase subtilisin/kexin type 7 [Source:ZFIN;Acc:ZDB-GENE-030131-7293]	pcsk7
ENSSSAG00000033080	9	PHD finger protein 21Aa [Source:ZFIN;Acc:ZDB-GENE-050208-99]	phf21aa
ENSSSAG00000033083	4	syntrophin, beta 2 [Source:ZFIN;Acc:ZDB-GENE-131121-511]
ENSSSAG00000033114	2	biogenesis of lysosomal organelles complex-1, subunit 4, cappuccino [Source:ZFIN;Acc:ZDB-GENE-040801-215]	bloc1s4
ENSSSAG00000033130	6	SNF8 subunit of ESCRT-II [Source:NCBI gene (formerly Entrezgene);Acc:100195776]	snf8
ENSSSAG00000033202	2
ENSSSAG00000033233	2
ENSSSAG00000033263	4
ENSSSAG00000033358	12	villin 1 [Source:ZFIN;Acc:ZDB-GENE-040426-799]	vil1
ENSSSAG00000033476	9	mediator complex subunit 17 [Source:NCBI gene (formerly Entrezgene);Acc:100380574]	med17
ENSSSAG00000033555	9	spalt like transcription factor 3 [Source:HGNC Symbol;Acc:HGNC:10527]	SALL3
ENSSSAG00000033695	10	TBC1 domain family member 4 [Source:HGNC Symbol;Acc:HGNC:19165]	tbc1d4
ENSSSAG00000033744	4	MSL complex subunit 1b [Source:ZFIN;Acc:ZDB-GENE-030131-4491]
ENSSSAG00000033777	10
ENSSSAG00000033868	11	gastrulation brain homeobox 2 [Source:ZFIN;Acc:ZDB-GENE-020509-2]	gbx2
ENSSSAG00000033888	9	cerebral endothelial cell adhesion molecule [Source:ZFIN;Acc:ZDB-GENE-030131-9787]
ENSSSAG00000033944	3	myelin basic protein b [Source:ZFIN;Acc:ZDB-GENE-030429-21]	mbpb
ENSSSAG00000034005	3	sorting nexin 8a [Source:ZFIN;Acc:ZDB-GENE-031202-1]	snx8a
ENSSSAG00000034081	10
ENSSSAG00000034084	12
ENSSSAG00000034272	2	zinc finger protein 236 [Source:HGNC Symbol;Acc:HGNC:13028]	ZNF236
ENSSSAG00000034358	10	RasGEF domain family, member 1Bb [Source:NCBI gene (formerly Entrezgene);Acc:445085]	rasgef1bb
ENSSSAG00000034396	5	cytochrome b561 family, member D1 [Source:ZFIN;Acc:ZDB-GENE-040912-157]	cyb561d1
ENSSSAG00000034503	8	ataxin 7-like 2a [Source:ZFIN;Acc:ZDB-GENE-060519-13]	atxn7l2a
ENSSSAG00000034575	11	si:dkey-190l8.2 [Source:ZFIN;Acc:ZDB-GENE-030131-9103]
ENSSSAG00000034600	2	vacuolar protein sorting 4 homolog A [Source:ZFIN;Acc:ZDB-GENE-060929-388]	vps4a
ENSSSAG00000034608	8
ENSSSAG00000034634	10	forkhead box A1 [Source:ZFIN;Acc:ZDB-GENE-990415-78]	foxa1
ENSSSAG00000034734	7	mirror-image polydactyly 1 [Source:ZFIN;Acc:ZDB-GENE-030131-41]	mipol1
ENSSSAG00000034737	10	PALM2 and AKAP2 fusion [Source:ZFIN;Acc:ZDB-GENE-050208-62]	palm2akap2
ENSSSAG00000034758	10	selenocysteine lyase [Source:NCBI gene (formerly Entrezgene);Acc:100380521]	scly
ENSSSAG00000034797	5
ENSSSAG00000034849	9	grainyhead-like transcription factor 1 [Source:ZFIN;Acc:ZDB-GENE-030131-3665]	grhl1
ENSSSAG00000034855	11	dynein, axonemal, heavy chain 12 [Source:ZFIN;Acc:ZDB-GENE-090311-9]
ENSSSAG00000034863	9
ENSSSAG00000034886	1
ENSSSAG00000034892	4	leucine rich repeat containing 8 VRAC subunit Db [Source:ZFIN;Acc:ZDB-GENE-061013-487]	lrrc8db
ENSSSAG00000034895	10	IMP (inosine 5'-monophosphate) dehydrogenase 1b [Source:ZFIN;Acc:ZDB-GENE-030219-206]	impdh1b
ENSSSAG00000034932	8	methyl-CpG binding domain protein 3b [Source:ZFIN;Acc:ZDB-GENE-030131-9792]	mbd3b
ENSSSAG00000034935	1
ENSSSAG00000034983	4	F-box protein 42 [Source:ZFIN;Acc:ZDB-GENE-030131-7399]
ENSSSAG00000034990	7	proteasome 20S subunit alpha 3 [Source:ZFIN;Acc:ZDB-GENE-050913-120]	psma3
ENSSSAG00000035014	11	BarH-like homeobox 2 [Source:ZFIN;Acc:ZDB-GENE-050913-153]	barhl2
ENSSSAG00000035029	4	Rap guanine nucleotide exchange factor (GEF) 1b [Source:ZFIN;Acc:ZDB-GENE-040426-1001]	rapgef1b
ENSSSAG00000035069	3	ring finger protein 152 [Source:NCBI gene;Acc:541544]
ENSSSAG00000035097	10	epoxide hydrolase 2, cytoplasmic [Source:ZFIN;Acc:ZDB-GENE-041212-70]	ephx2
ENSSSAG00000035106	2
ENSSSAG00000035206	4
ENSSSAG00000035219	11	zinc finger protein 644 [Source:HGNC Symbol;Acc:HGNC:29222]	ZNF644
ENSSSAG00000035232	7	methyl-CpG binding domain protein 1b [Source:ZFIN;Acc:ZDB-GENE-030131-6318]	mbd1b
ENSSSAG00000035302	8	si:ch211-197h24.6 [Source:ZFIN;Acc:ZDB-GENE-030131-1361]
ENSSSAG00000035308	12	membrane associated ring-CH-type finger 3 [Source:NCBI gene (formerly Entrezgene);Acc:100196616]	marchf3
ENSSSAG00000035325	10	zinc finger protein 516 [Source:HGNC Symbol;Acc:HGNC:28990]	ZNF516
ENSSSAG00000035464	2
ENSSSAG00000035493	8
ENSSSAG00000035547	10	coiled-coil domain containing 120b [Source:ZFIN;Acc:ZDB-GENE-061027-93]	ccdc120b
ENSSSAG00000035612	6
ENSSSAG00000035623	6	testis expressed 10 [Source:NCBI gene (formerly Entrezgene);Acc:327196]	tex10
ENSSSAG00000035630	6	aarF domain containing kinase 5 [Source:ZFIN;Acc:ZDB-GENE-081104-149]	adck5
ENSSSAG00000035636	8	lamin B1 [Source:ZFIN;Acc:ZDB-GENE-020424-2]	lmnb1
ENSSSAG00000035678	10	anoctamin 6 [Source:ZFIN;Acc:ZDB-GENE-081104-64]
ENSSSAG00000035711	3	pyruvate kinase L/R [Source:ZFIN;Acc:ZDB-GENE-010907-1]	pklr
ENSSSAG00000035732	12
ENSSSAG00000035735	10	teashirt zinc finger homeobox 1 [Source:HGNC Symbol;Acc:HGNC:10669]	TSHZ1
ENSSSAG00000035843	3	Metazoan signal recognition particle RNA [Source:RFAM;Acc:RF00017]	Metazoa_SRP
ENSSSAG00000035894	6	inturned planar cell polarity protein [Source:ZFIN;Acc:ZDB-GENE-110914-91]	intu
ENSSSAG00000035898	12	S100 calcium binding protein T [Source:ZFIN;Acc:ZDB-GENE-050320-61]	s100t
ENSSSAG00000036024	6
ENSSSAG00000036077	2	ELL associated factor 1 [Source:HGNC Symbol;Acc:HGNC:20907]	EAF1
ENSSSAG00000036161	3	charged multivesicular body protein 2A [Source:ZFIN;Acc:ZDB-GENE-040426-2922]	chmp2a
ENSSSAG00000036167	9
ENSSSAG00000036209	4	signal recognition particle 68 [Source:ZFIN;Acc:ZDB-GENE-040831-3]	srp68
ENSSSAG00000036224	2	ubiquitin protein ligase E3A [Source:ZFIN;Acc:ZDB-GENE-041114-190]	ube3a
ENSSSAG00000036227	10
ENSSSAG00000036263	11	troponin C type 1a (slow) [Source:ZFIN;Acc:ZDB-GENE-030523-1]	TNNC1
ENSSSAG00000036313	2	phosphorylated adaptor for RNA export [Source:ZFIN;Acc:ZDB-GENE-040822-42]	phax
ENSSSAG00000036324	2
ENSSSAG00000036348	1	cordon-bleu WH2 repeat protein [Source:ZFIN;Acc:ZDB-GENE-091020-11]	cobl
ENSSSAG00000036373	11	sorting nexin 18b [Source:ZFIN;Acc:ZDB-GENE-080213-6]	snx18b
ENSSSAG00000036380	11		DUS7
ENSSSAG00000036389	4
ENSSSAG00000036393	9	aminoadipate aminotransferase [Source:ZFIN;Acc:ZDB-GENE-111229-1]	aadat
ENSSSAG00000036483	7	tissue factor pathway inhibitor a [Source:ZFIN;Acc:ZDB-GENE-030711-1]	tfpia
ENSSSAG00000036507	11	Secretagogin [Source:NCBI gene (formerly Entrezgene);Acc:100195043]	segn
ENSSSAG00000036532	8
ENSSSAG00000036583	11
ENSSSAG00000036618	1	GULP PTB domain containing engulfment adaptor 1a [Source:ZFIN;Acc:ZDB-GENE-030616-21]	gulp1a
ENSSSAG00000036663	5
ENSSSAG00000036681	6
ENSSSAG00000036732	12	follistatin b [Source:ZFIN;Acc:ZDB-GENE-031118-139]	fstb
ENSSSAG00000036755	9	transmembrane protein 82 [Source:HGNC Symbol;Acc:HGNC:32350]
ENSSSAG00000036762	2	aldehyde dehydrogenase 7 family, member A1 [Source:NCBI gene (formerly Entrezgene);Acc:100194754]	aldh7a1
ENSSSAG00000036764	6	AT rich interactive domain 4A (RBP1-like) [Source:ZFIN;Acc:ZDB-GENE-050809-105]	arid4a
ENSSSAG00000036901	6
ENSSSAG00000036918	2	dynactin 5 [Source:NCBI gene (formerly Entrezgene);Acc:100286512]	dctn5
ENSSSAG00000036921	10	ectonucleotide pyrophosphatase/phosphodiesterase 2 [Source:HGNC Symbol;Acc:HGNC:3357]	ENPP2
ENSSSAG00000036952	10	paired box 6b [Source:ZFIN;Acc:ZDB-GENE-001031-1]	pax6b
ENSSSAG00000037019	2
ENSSSAG00000037034	10
ENSSSAG00000037099	3	calmodulin regulated spectrin-associated protein family, member 3 [Source:ZFIN;Acc:ZDB-GENE-060503-811]
ENSSSAG00000037100	10	endothelin converting enzyme-like 1 [Source:ZFIN;Acc:ZDB-GENE-130530-692]
ENSSSAG00000037125	5
ENSSSAG00000037131	11
ENSSSAG00000037147	3	SET domain containing 7, histone lysine methyltransferase [Source:NCBI gene (formerly Entrezgene);Acc:436729]	setd7
ENSSSAG00000037149	3	molybdenum cofactor synthesis 2 [Source:HGNC Symbol;Acc:HGNC:7193]	MOCS2
ENSSSAG00000037227	7	axin 1 [Source:ZFIN;Acc:ZDB-GENE-000403-1]	axin1
ENSSSAG00000037228	4	bromodomain, testis-specific [Source:ZFIN;Acc:ZDB-GENE-030131-5928]	brdt
ENSSSAG00000037254	2	antizyme inhibitor 1 [Source:NCBI gene (formerly Entrezgene);Acc:100195376]	azin1
ENSSSAG00000037277	6
ENSSSAG00000037307	12	olfactomedin 2a [Source:ZFIN;Acc:ZDB-GENE-040426-2882]	olfm2a
ENSSSAG00000037346	4	spen family transcriptional repressor [Source:HGNC Symbol;Acc:HGNC:17575]
ENSSSAG00000037381	9	cadherin 6 [Source:ZFIN;Acc:ZDB-GENE-050320-92]	cdh6
ENSSSAG00000037403	10	growth factor receptor-bound protein 10b [Source:ZFIN;Acc:ZDB-GENE-091020-12]
ENSSSAG00000037414	3	xylosylprotein beta 1,4-galactosyltransferase, polypeptide 7 (galactosyltransferase I) [Source:ZFIN;Acc:ZDB-GENE-040727-3]	b4galt7
ENSSSAG00000037415	9
ENSSSAG00000037417	12	aquaporin 8 [Source:NCBI gene (formerly Entrezgene);Acc:100380791]	aqp8
ENSSSAG00000037421	6	ataxin 7 like 3a [Source:ZFIN;Acc:ZDB-GENE-030616-253]	atxn7l3a
ENSSSAG00000037481	3	si:ch211-126j24.1 [Source:ZFIN;Acc:ZDB-GENE-050208-133]
ENSSSAG00000037518	10	calcium activated nucleotidase 1a [Source:ZFIN;Acc:ZDB-GENE-040426-2441]	cant1
ENSSSAG00000037577	2
ENSSSAG00000037585	12	collagen type V alpha 2 chain [Source:HGNC Symbol;Acc:HGNC:2210]	col5a2a
ENSSSAG00000037592	6	mitochondrial ribosomal protein S15 [Source:ZFIN;Acc:ZDB-GENE-040718-188]	mrps15
ENSSSAG00000037596	4
ENSSSAG00000037599	5
ENSSSAG00000037607	8
ENSSSAG00000037612	2	epoxide hydrolase 4 [Source:HGNC Symbol;Acc:HGNC:23758]	EPHX4
ENSSSAG00000037616	9	dual specificity phosphatase 1 [Source:ZFIN;Acc:ZDB-GENE-040426-2018]	dusp1
ENSSSAG00000037619	8	FKBP prolyl isomerase 2 [Source:ZFIN;Acc:ZDB-GENE-040912-126]	FKBP2
ENSSSAG00000037635	9	gamma-aminobutyric acid type A receptor subunit alpha5 [Source:HGNC Symbol;Acc:HGNC:4079]
ENSSSAG00000037652	10
ENSSSAG00000037663	5
ENSSSAG00000037674	3	integrin subunit alpha 2 [Source:HGNC Symbol;Acc:HGNC:6137]	ITGA2
ENSSSAG00000037690	3
ENSSSAG00000037692	10
ENSSSAG00000037693	11	microsomal glutathione S-transferase 2 [Source:NCBI gene (formerly Entrezgene);Acc:100196430]	mgst2
ENSSSAG00000037698	7	myosin heavy chain 11 [Source:HGNC Symbol;Acc:HGNC:7569]	MYH11
ENSSSAG00000037707	12	capping protein regulator and myosin 1 linker 3 [Source:ZFIN;Acc:ZDB-GENE-070912-183]	carmil3
ENSSSAG00000037766	2	TRIO and F-actin binding protein b [Source:ZFIN;Acc:ZDB-GENE-061215-80]	triobpb
ENSSSAG00000037784	3	ADP-ribosylation factor-like 9 [Source:ZFIN;Acc:ZDB-GENE-060825-210]	arl9
ENSSSAG00000037801	6
ENSSSAG00000037804	8	dCMP deaminase [Source:ZFIN;Acc:ZDB-GENE-050417-116]
ENSSSAG00000037820	4	ankyrin repeat and KH domain containing 1 [Source:HGNC Symbol;Acc:HGNC:24714]	ANKHD1
ENSSSAG00000037821	7
ENSSSAG00000037824	11	mitochondrial calcium uptake family member 3 [Source:HGNC Symbol;Acc:HGNC:27820]	MICU3
ENSSSAG00000037891	2
ENSSSAG00000037898	8	solute carrier family 35 member F1 [Source:HGNC Symbol;Acc:HGNC:21483]	SLC35F1
ENSSSAG00000037910	10	flavin adenine dinucleotide synthetase 1 [Source:ZFIN;Acc:ZDB-GENE-040822-44]	flad1
ENSSSAG00000037922	7	B-cell lymphoma 6 protein homolog [Source:NCBI gene (formerly Entrezgene);Acc:100195284]	bcl6
ENSSSAG00000037933	1	centromere protein N [Source:ZFIN;Acc:ZDB-GENE-030616-408]	cenpn
ENSSSAG00000037936	9	Galectin-3-binding protein [Source:NCBI gene (formerly Entrezgene);Acc:100196769]	lg3bp
ENSSSAG00000037947	8	cell division cycle 37, HSP90 cochaperone [Source:HGNC Symbol;Acc:HGNC:1735]	CDC37
ENSSSAG00000037948	8	zinc finger protein 407 [Source:HGNC Symbol;Acc:HGNC:19904]	ZNF407
ENSSSAG00000037949	12
ENSSSAG00000037952	8	ubinuclein 2b [Source:ZFIN;Acc:ZDB-GENE-060503-768]	ubn2b
ENSSSAG00000037953	12	synuclein, beta [Source:ZFIN;Acc:ZDB-GENE-040426-1615]	SYUB
ENSSSAG00000037956	6
ENSSSAG00000038052	10	transmembrane and ubiquitin-like domain containing 2 [Source:NCBI gene (formerly Entrezgene);Acc:100196766]	tmub2
ENSSSAG00000038060	2
ENSSSAG00000038086	12	RAR-related orphan receptor C [Source:ZFIN;Acc:ZDB-GENE-110411-42]
ENSSSAG00000038087	9	heterogeneous nuclear ribonucleoprotein H1 [Source:ZFIN;Acc:ZDB-GENE-040426-1856]	hnrnph1
ENSSSAG00000038088	12	cellular communication network factor 3 [Source:HGNC Symbol;Acc:HGNC:7885]	CCN3
ENSSSAG00000038140	8	organic solute carrier partner 1 [Source:HGNC Symbol;Acc:HGNC:29971]	OSCP1
ENSSSAG00000038141	10	DnaJ heat shock protein family (Hsp40) member A3a [Source:ZFIN;Acc:ZDB-GENE-030131-7837]	dnaja3a
ENSSSAG00000038143	2	C-x(9)-C motif containing 2 [Source:ZFIN;Acc:ZDB-GENE-030616-409]	cmc2
ENSSSAG00000038152	9	NIN1 (RPN12) binding protein 1 homolog [Source:ZFIN;Acc:ZDB-GENE-030131-3112]
ENSSSAG00000038172	2	ArfGAP with FG repeats 1a [Source:ZFIN;Acc:ZDB-GENE-030131-5808]	agfg1a
ENSSSAG00000038174	12
ENSSSAG00000038175	2	lysine (K)-specific demethylase 3B [Source:ZFIN;Acc:ZDB-GENE-101007-4]
ENSSSAG00000038183	11
ENSSSAG00000038205	11	N-terminal EF-hand calcium binding protein 2 [Source:ZFIN;Acc:ZDB-GENE-050706-167]	necab2
ENSSSAG00000038218	3	zgc:64106 [Source:ZFIN;Acc:ZDB-GENE-040426-1370]	zgc:64106
ENSSSAG00000038238	2
ENSSSAG00000038289	2	SDE2 telomere maintenance homolog (S. pombe) [Source:NCBI gene (formerly Entrezgene);Acc:100195282]	sde2
ENSSSAG00000038320	4	XPA binding protein 2 [Source:NCBI gene (formerly Entrezgene);Acc:100380533]	xab2
ENSSSAG00000038325	1
ENSSSAG00000038344	4
ENSSSAG00000038347	9	NIP7 nucleolar pre-rRNA processing protein [Source:NCBI gene (formerly Entrezgene);Acc:553616]	nip7
ENSSSAG00000038353	10
ENSSSAG00000038367	9
ENSSSAG00000038374	4	dynein, cytoplasmic 1, light intermediate chain 2 [Source:ZFIN;Acc:ZDB-GENE-050417-156]	dync1li2
ENSSSAG00000038376	8
ENSSSAG00000038386	6	lectin, mannose-binding 2 [Source:ZFIN;Acc:ZDB-GENE-070209-149]	lman2
ENSSSAG00000038390	2	BCL2 like 10 [Source:ZFIN;Acc:ZDB-GENE-030825-2]	nr13
ENSSSAG00000038397	10		ndufb9
ENSSSAG00000038402	8		clk4
ENSSSAG00000038408	1	thyroid hormone receptor interactor 10a [Source:NCBI gene (formerly Entrezgene);Acc:492762]	trip10a
ENSSSAG00000038411	9	Phosphoribosyl pyrophosphate synthetase-associated protein 1 [Source:NCBI gene (formerly Entrezgene);Acc:100196874]	kpra
ENSSSAG00000038419	4	NUS1 dehydrodolichyl diphosphate synthase subunit [Source:NCBI gene (formerly Entrezgene);Acc:436629]	nus1
ENSSSAG00000038440	3
ENSSSAG00000038451	8	sorting nexin 12 [Source:ZFIN;Acc:ZDB-GENE-040426-787]	snx12
ENSSSAG00000038467	9	mitochondrial ribosomal protein L44 [Source:ZFIN;Acc:ZDB-GENE-050913-59]	mrpl44
ENSSSAG00000038468	3	CYLD lysine 63 deubiquitinase [Source:HGNC Symbol;Acc:HGNC:2584]	CYLD
ENSSSAG00000038485	11
ENSSSAG00000038490	11	solute carrier family 4 member 3 [Source:ZFIN;Acc:ZDB-GENE-141006-1]	slc4a3
ENSSSAG00000038503	6	Janus kinase 1 [Source:ZFIN;Acc:ZDB-GENE-980526-142]	jak1
ENSSSAG00000038508	11	BCL2 associated agonist of cell death a [Source:ZFIN;Acc:ZDB-GENE-030131-2378]
ENSSSAG00000038528	6
ENSSSAG00000038530	7	v-ski avian sarcoma viral oncogene homolog b [Source:ZFIN;Acc:ZDB-GENE-990715-10]	skib
ENSSSAG00000038532	10	pleckstrin homology domain containing A6 [Source:HGNC Symbol;Acc:HGNC:17053]	PLEKHA6
ENSSSAG00000038540	8	upstream binding transcription factor [Source:ZFIN;Acc:ZDB-GENE-030616-252]	ubtf
ENSSSAG00000038541	4	sodium channel modifier 1 [Source:NCBI gene (formerly Entrezgene);Acc:321696]	scnm1
ENSSSAG00000038552	8
ENSSSAG00000038560	9
ENSSSAG00000038576	11
ENSSSAG00000038579	8
ENSSSAG00000038591	10	TNF alpha induced protein 8 like 2 [Source:HGNC Symbol;Acc:HGNC:26277]	TP8L2
ENSSSAG00000038596	6
ENSSSAG00000038601	8
ENSSSAG00000038602	9	chromobox homolog 3b [Source:ZFIN;Acc:ZDB-GENE-070628-2]	cbx3b
ENSSSAG00000038604	6	ring finger protein 44 [Source:NCBI gene (formerly Entrezgene);Acc:767686]	rnf44
ENSSSAG00000038612	2	Zinc finger protein 214 [Source:NCBI gene (formerly Entrezgene);Acc:100195309]	zn214
ENSSSAG00000038613	1
ENSSSAG00000038615	4	TatD DNase domain containing 1 [Source:NCBI gene (formerly Entrezgene);Acc:100151626]	tatdn1
ENSSSAG00000038616	4	calcium binding protein 39, like 1 [Source:ZFIN;Acc:ZDB-GENE-040426-2897]	cab39l1
ENSSSAG00000038622	10	anoctamin 8 [Source:HGNC Symbol;Acc:HGNC:29329]	ANO8
ENSSSAG00000038629	2	ATP synthase peripheral stalk-membrane subunit b [Source:ZFIN;Acc:ZDB-GENE-041010-33]	atp5pb
ENSSSAG00000038633	2
ENSSSAG00000038638	10	microtubule-associated protein 1Ab [Source:ZFIN;Acc:ZDB-GENE-100426-3]
ENSSSAG00000038645	4	ribosomal protein S6 kinase b, polypeptide 1b [Source:ZFIN;Acc:ZDB-GENE-040426-2038]	rps6kb1b
ENSSSAG00000038654	12
ENSSSAG00000038663	9
ENSSSAG00000038669	3	insulin receptor substrate 2a [Source:ZFIN;Acc:ZDB-GENE-040426-975]	irs2a
ENSSSAG00000038671	4
ENSSSAG00000038673	8
ENSSSAG00000038683	3
ENSSSAG00000038686	11	inositol hexakisphosphate kinase 2b [Source:ZFIN;Acc:ZDB-GENE-040718-85]	ip6k2b
ENSSSAG00000038700	1	Nedd4 family interacting protein 1 [Source:ZFIN;Acc:ZDB-GENE-030131-2767]	ndfip1
ENSSSAG00000038705	12	G protein subunit beta 5 [Source:HGNC Symbol;Acc:HGNC:4401]	GNB5
ENSSSAG00000038707	10
ENSSSAG00000038712	1	ligase IV, DNA, ATP-dependent [Source:ZFIN;Acc:ZDB-GENE-070820-10]	lig4
ENSSSAG00000038715	4	PHD finger protein 6 [Source:ZFIN;Acc:ZDB-GENE-030131-5278]	phf6
ENSSSAG00000038733	10	plectin b [Source:ZFIN;Acc:ZDB-GENE-100917-2]
ENSSSAG00000038738	11	hyaluronidase 3 [Source:ZFIN;Acc:ZDB-GENE-081104-366]	hyal3
ENSSSAG00000038744	7
ENSSSAG00000038776	8
ENSSSAG00000038779	9	NADH:ubiquinone oxidoreductase subunit A6 [Source:ZFIN;Acc:ZDB-GENE-040426-1124]	ndufa6
ENSSSAG00000038781	8
ENSSSAG00000038785	2	ST14 transmembrane serine protease matriptase a [Source:ZFIN;Acc:ZDB-GENE-030131-6496]	st14a
ENSSSAG00000038787	2	syntrophin gamma 1 [Source:HGNC Symbol;Acc:HGNC:13740]	SNTG1
ENSSSAG00000038796	2
ENSSSAG00000038821	9
ENSSSAG00000038822	3	deltex E3 ubiquitin ligase 3 [Source:ZFIN;Acc:ZDB-GENE-040426-1640]	dtx3
ENSSSAG00000038826	7
ENSSSAG00000038831	4	bromodomain and PHD finger containing, 3a [Source:ZFIN;Acc:ZDB-GENE-130530-730]
ENSSSAG00000038842	3	PPFIA binding protein 2a [Source:ZFIN;Acc:ZDB-GENE-070705-277]
ENSSSAG00000038852	10	N-alpha-acetyltransferase 80, NatH catalytic subunit [Source:HGNC Symbol;Acc:HGNC:30252]	NAA80
ENSSSAG00000038854	7
ENSSSAG00000038869	10	natriuretic peptide receptor 2 [Source:ZFIN;Acc:ZDB-GENE-141030-2]
ENSSSAG00000038870	12	14-3-3 protein gamma-1 [Source:NCBI gene (formerly Entrezgene);Acc:100380373]	143g1
ENSSSAG00000038883	12	nuclear receptor subfamily 0, group B, member 2a [Source:ZFIN;Acc:ZDB-GENE-080403-1]	nr0b2a
ENSSSAG00000038885	3	coenzyme Q10A [Source:HGNC Symbol;Acc:HGNC:26515]	COQ10A
ENSSSAG00000038894	9	proteasome 26S subunit ubiquitin receptor, non-ATPase 4b [Source:ZFIN;Acc:ZDB-GENE-050417-96]	psmd4b
ENSSSAG00000038900	2	solute carrier family 7 member 3a [Source:ZFIN;Acc:ZDB-GENE-041114-206]	slc7a3a
ENSSSAG00000038910	4
ENSSSAG00000038934	11
ENSSSAG00000038936	8	purine nucleoside phosphorylase 5a [Source:ZFIN;Acc:ZDB-GENE-040426-2553]	pnp5a
ENSSSAG00000038939	12	sarcalumenin [Source:HGNC Symbol;Acc:HGNC:11295]	SRL
ENSSSAG00000038942	9	KAT8 regulatory NSL complex subunit 2 [Source:ZFIN;Acc:ZDB-GENE-041010-67]	kansl2
ENSSSAG00000038944	10	retinal homeobox 3 [Source:NCBI gene (formerly Entrezgene);Acc:30474]	rax
ENSSSAG00000038949	3	ecotropic viral integration site 5 [Source:HGNC Symbol;Acc:HGNC:3501]	EVI5
ENSSSAG00000038954	9
ENSSSAG00000038956	4	chloride channel 3 [Source:NCBI gene (formerly Entrezgene);Acc:100380301]	clcn3
ENSSSAG00000038959	10
ENSSSAG00000038969	3
ENSSSAG00000038975	2		CDC42
ENSSSAG00000038978	9	SSU72 homolog, RNA polymerase II CTD phosphatase [Source:NCBI gene (formerly Entrezgene);Acc:393701]	ssu72
ENSSSAG00000038979	6
ENSSSAG00000038980	1	SEC24 homolog B, COPII coat complex component [Source:ZFIN;Acc:ZDB-GENE-030131-6565]
ENSSSAG00000038988	2	pericentriolar material 1 [Source:ZFIN;Acc:ZDB-GENE-030131-428]	pcm1
ENSSSAG00000038989	10
ENSSSAG00000038991	10
ENSSSAG00000038993	2
ENSSSAG00000038994	9	calpain 1, (mu/I) large subunit b [Source:ZFIN;Acc:ZDB-GENE-060503-491]	capn1b
ENSSSAG00000038996	6
ENSSSAG00000039008	6
ENSSSAG00000039009	11	nucleobindin 2 [Source:HGNC Symbol;Acc:HGNC:8044]
ENSSSAG00000039015	8	sema domain, transmembrane domain (TM), and cytoplasmic domain, (semaphorin) 6E [Source:ZFIN;Acc:ZDB-GENE-040724-119]	sema6e
ENSSSAG00000039024	4	trophoblast glycoprotein-like [Source:ZFIN;Acc:ZDB-GENE-120209-2]	tpbgl
ENSSSAG00000039025	11
ENSSSAG00000039030	2	hypoxanthine phosphoribosyltransferase 1 [Source:ZFIN;Acc:ZDB-GENE-040426-1918]	hprt1
ENSSSAG00000039031	10	solute carrier organic anion transporter family, member 2B1 [Source:ZFIN;Acc:ZDB-GENE-051023-6]
ENSSSAG00000039032	2	tyrosine kinase 2 [Source:HGNC Symbol;Acc:HGNC:12440]	TYK2
ENSSSAG00000039034	4
ENSSSAG00000039035	2	ATPase H+ transporting V1 subunit H [Source:ZFIN;Acc:ZDB-GENE-021219-2]	atp6v1h
ENSSSAG00000039042	7	H2A.Z variant histone 2b [Source:ZFIN;Acc:ZDB-GENE-050506-24]	h2az2b
ENSSSAG00000039050	6	ankyrin repeat domain 52a [Source:ZFIN;Acc:ZDB-GENE-050522-247]	ankrd52a
ENSSSAG00000039058	2	membrane bound O-acyltransferase domain containing 1 [Source:HGNC Symbol;Acc:HGNC:21579]	MBOAT1
ENSSSAG00000039071	2
ENSSSAG00000039073	9	Rho family GTPase 1 [Source:HGNC Symbol;Acc:HGNC:18314]	RND1
ENSSSAG00000039079	4	serine/threonine kinase 40 [Source:HGNC Symbol;Acc:HGNC:21373]	STK40
ENSSSAG00000039088	1
ENSSSAG00000039091	9	actin related protein 8 [Source:NCBI gene (formerly Entrezgene);Acc:100195129]	actr8
ENSSSAG00000039094	9	Snf2-related CREBBP activator protein [Source:ZFIN;Acc:ZDB-GENE-041008-127]
ENSSSAG00000039100	8	Hsp70-binding protein 1 [Source:NCBI gene (formerly Entrezgene);Acc:100194918]	hpbp1
ENSSSAG00000039109	4
ENSSSAG00000039136	11	serpin peptidase inhibitor, clade F (alpha-2 antiplasmin, pigment epithelium derived factor), member 1 [Source:ZFIN;Acc:ZDB-GENE-040912-2]	serpinf1
ENSSSAG00000039138	8	Fas associated factor family member 2 [Source:ZFIN;Acc:ZDB-GENE-050208-312]	faf2
ENSSSAG00000039142	2	selenoprotein T, 1a [Source:NCBI gene (formerly Entrezgene);Acc:352919]	selenot1a
ENSSSAG00000039144	6	serine and arginine rich splicing factor 11 [Source:HGNC Symbol;Acc:HGNC:10782]	SRSF11
ENSSSAG00000039146	3	oxysterol binding protein like 1A [Source:HGNC Symbol;Acc:HGNC:16398]	OSBPL1A
ENSSSAG00000039149	8	zinc finger protein 207 [Source:HGNC Symbol;Acc:HGNC:12998]	ZNF207
ENSSSAG00000039152	1
ENSSSAG00000039154	8
ENSSSAG00000039155	5	cyclin-dependent kinase inhibitor 1Ca [Source:ZFIN;Acc:ZDB-GENE-040123-1]
ENSSSAG00000039159	2	polymerase (DNA-directed), delta interacting protein 3 [Source:ZFIN;Acc:ZDB-GENE-120201-2]
ENSSSAG00000039161	6
ENSSSAG00000039166	2
ENSSSAG00000039167	2
ENSSSAG00000039178	8	ankyrin repeat and SOCS box containing 7 [Source:ZFIN;Acc:ZDB-GENE-040426-2429]	asb7
ENSSSAG00000039179	12	serine/arginine repetitive matrix 3 [Source:HGNC Symbol;Acc:HGNC:26729]	srrm3
ENSSSAG00000039181	9	gamma-aminobutyric acid type A receptor subunit gamma2 [Source:HGNC Symbol;Acc:HGNC:4087]	gabrg2
ENSSSAG00000039191	3
ENSSSAG00000039199	11	PDZ domain containing 1 [Source:NCBI gene (formerly Entrezgene);Acc:100195061]	pdzk1
ENSSSAG00000039210	3	MON1 secretory trafficking family member Bb [Source:ZFIN;Acc:ZDB-GENE-030131-3790]
ENSSSAG00000039214	6	DCN1, defective in cullin neddylation 1, domain containing 5 (S. cerevisiae) [Source:ZFIN;Acc:ZDB-GENE-040426-2603]	dcun1d5
ENSSSAG00000039223	2
ENSSSAG00000039227	7	Solute carrier family 22 member 18 [Source:NCBI gene (formerly Entrezgene);Acc:100380846]	s22ai
ENSSSAG00000039228	8	solute carrier family 25 member 4 [Source:ZFIN;Acc:ZDB-GENE-030131-5275]	slc25a4
ENSSSAG00000039229	11	multiple EGF like domains 6 [Source:ZFIN;Acc:ZDB-GENE-070112-1202]	megf6
ENSSSAG00000039235	6
ENSSSAG00000039237	9	adenosine monophosphate deaminase 2 [Source:HGNC Symbol;Acc:HGNC:469]	AMPD2
ENSSSAG00000039245	2	actin related protein 2/3 complex, subunit 5-like, b [Source:ZFIN;Acc:ZDB-GENE-060531-161]	ARP5L
ENSSSAG00000039247	11	CD248 molecule, endosialin a [Source:ZFIN;Acc:ZDB-GENE-030131-2084]	cd248a
ENSSSAG00000039252	2
ENSSSAG00000039255	10
ENSSSAG00000039260	3	transcription factor 19 (SC1), like [Source:ZFIN;Acc:ZDB-GENE-060324-2]
ENSSSAG00000039262	10		oxr1
ENSSSAG00000039266	6	ATPase family AAA domain containing 3A [Source:HGNC Symbol;Acc:HGNC:25567]	ATAD3A
ENSSSAG00000039267	5	family with sequence similarity 43 member A [Source:ZFIN;Acc:ZDB-GENE-030131-6098]	fam43a
ENSSSAG00000039268	10	lectin, mannose-binding, 1 [Source:ZFIN;Acc:ZDB-GENE-060201-4]	lman1
ENSSSAG00000039272	6	interferon-related developmental regulator 2 [Source:ZFIN;Acc:ZDB-GENE-040801-140]	ifrd2
ENSSSAG00000039278	2	deoxyuridine triphosphatase [Source:HGNC Symbol;Acc:HGNC:3078]	DUT
ENSSSAG00000039279	4	trinucleotide repeat containing adaptor 6C2 [Source:ZFIN;Acc:ZDB-GENE-061207-48]
ENSSSAG00000039284	9
ENSSSAG00000039293	10		TPMT
ENSSSAG00000039297	4
ENSSSAG00000039300	9	ribosomal RNA processing 7 homolog A [Source:ZFIN;Acc:ZDB-GENE-050417-38]	rrp7a
ENSSSAG00000039308	3
ENSSSAG00000039313	9	lipoyltransferase 1 [Source:ZFIN;Acc:ZDB-GENE-060929-112]	lipt1
ENSSSAG00000039315	4	WD repeat domain 48 [Source:HGNC Symbol;Acc:HGNC:30914]	WDR48
ENSSSAG00000039318	10	Tubulin beta chain [Source:NCBI gene (formerly Entrezgene);Acc:100194764]	tbb5
ENSSSAG00000039320	11
ENSSSAG00000039321	4	acyl-CoA oxidase 1, palmitoyl [Source:ZFIN;Acc:ZDB-GENE-041010-219]	acox1
ENSSSAG00000039325	1
ENSSSAG00000039327	9
ENSSSAG00000039328	5	calbindin 2a [Source:ZFIN;Acc:ZDB-GENE-040426-1677]	CALB2
ENSSSAG00000039329	6
ENSSSAG00000039332	6	eukaryotic translation initiation factor 5B [Source:ZFIN;Acc:ZDB-GENE-050208-20]
ENSSSAG00000039337	7
ENSSSAG00000039338	8	abhydrolase domain containing 2, acylglycerol lipase [Source:HGNC Symbol;Acc:HGNC:18717]	ABHD2
ENSSSAG00000039345	2	inflammation and lipid regulator with UBA-like and NBR1-like domains [Source:HGNC Symbol;Acc:HGNC:21215]	ILRUN
ENSSSAG00000039350	4	MCM6 minichromosome maintenance deficient 6, like [Source:ZFIN;Acc:ZDB-GENE-050913-141]	mcm6l
ENSSSAG00000039352	2
ENSSSAG00000039356	12	anoctamin 6 [Source:ZFIN;Acc:ZDB-GENE-081104-64]
ENSSSAG00000039358	1
ENSSSAG00000039359	8
ENSSSAG00000039360	11	kirre like nephrin family adhesion molecule 1b [Source:ZFIN;Acc:ZDB-GENE-070912-173]	kirrel1b
ENSSSAG00000039364	6	eukaryotic translation initiation factor 2B, subunit 4 delta [Source:ZFIN;Acc:ZDB-GENE-030131-955]	eif2b4
ENSSSAG00000039365	2
ENSSSAG00000039366	9
ENSSSAG00000039368	8
ENSSSAG00000039371	2
ENSSSAG00000039372	10	calpain 5a [Source:ZFIN;Acc:ZDB-GENE-061103-214]
ENSSSAG00000039388	12
ENSSSAG00000039391	11	exostoses (multiple) 1c [Source:NCBI gene (formerly Entrezgene);Acc:100306779]	ext1c
ENSSSAG00000039392	2	polymerase (DNA directed), mu [Source:ZFIN;Acc:ZDB-GENE-040426-911]	polm
ENSSSAG00000039396	11	flotillin 1a [Source:ZFIN;Acc:ZDB-GENE-020430-1]	flot1a
ENSSSAG00000039397	4	MAP/microtubule affinity-regulating kinase 2a [Source:ZFIN;Acc:ZDB-GENE-030131-4145]
ENSSSAG00000039398	11	eva-1 homolog Ba (C. elegans) [Source:ZFIN;Acc:ZDB-GENE-030131-8941]	CA078
ENSSSAG00000039401	8
ENSSSAG00000039402	12	FXYD domain containing ion transport regulator 7 [Source:NCBI gene (formerly Entrezgene);Acc:100141321]	fxyd7
ENSSSAG00000039406	2	cyclin K [Source:ZFIN;Acc:ZDB-GENE-030131-5126]	ccnk
ENSSSAG00000039408	5	transmembrane protein 18 [Source:NCBI gene (formerly Entrezgene);Acc:449559]	tmem18
ENSSSAG00000039409	2	small nuclear ribonucleoprotein polypeptide C [Source:HGNC Symbol;Acc:HGNC:11157]	SNRPC
ENSSSAG00000039413	3	spermatogenesis associated 6-like [Source:ZFIN;Acc:ZDB-GENE-040426-1369]	spata6l
ENSSSAG00000039415	11
ENSSSAG00000039420	8	septin 7b [Source:ZFIN;Acc:ZDB-GENE-030131-37]	septin7b
ENSSSAG00000039421	2
ENSSSAG00000039423	4
ENSSSAG00000039434	10
ENSSSAG00000039436	2	transmembrane protein 67 [Source:HGNC Symbol;Acc:HGNC:28396]	TMEM67
ENSSSAG00000039440	8	BTB domain containing 1 [Source:HGNC Symbol;Acc:HGNC:1120]	BTBD1
ENSSSAG00000039442	11	integrin, beta 1a [Source:ZFIN;Acc:ZDB-GENE-060803-2]	itgb1a
ENSSSAG00000039444	12	H2.0 like homeobox [Source:HGNC Symbol;Acc:HGNC:4978]	hlx
ENSSSAG00000039451	4
ENSSSAG00000039454	2	Serine incorporator 1 [Source:NCBI gene (formerly Entrezgene);Acc:100196600]	serc1
ENSSSAG00000039458	5		NOE1
ENSSSAG00000039459	6	DnaJ (Hsp40) homolog, subfamily C, member 7 [Source:ZFIN;Acc:ZDB-GENE-040426-2483]	dnajc7
ENSSSAG00000039464	4	regulator of calcineurin 2 [Source:ZFIN;Acc:ZDB-GENE-040516-17]	rcan2
ENSSSAG00000039465	9
ENSSSAG00000039467	8	glucosamine (N-acetyl)-6-sulfatase (Sanfilippo disease IIID), b [Source:NCBI gene (formerly Entrezgene);Acc:100380417]	gnsb
ENSSSAG00000039468	2
ENSSSAG00000039471	11
ENSSSAG00000039475	10
ENSSSAG00000039476	9
ENSSSAG00000039483	8
ENSSSAG00000039484	4	glycoprotein (transmembrane) nmb [Source:ZFIN;Acc:ZDB-GENE-060503-106]
ENSSSAG00000039485	3	solute carrier family 36 member 4 [Source:ZFIN;Acc:ZDB-GENE-050309-239]
ENSSSAG00000039488	6	zinc finger protein 292b [Source:ZFIN;Acc:ZDB-GENE-030131-9559]	znf292b
ENSSSAG00000039489	4	bridge-like lipid transfer protein family member 3A [Source:HGNC Symbol;Acc:HGNC:21216]	BLTP3A
ENSSSAG00000039492	1	SH3 domain containing 21 [Source:ZFIN;Acc:ZDB-GENE-051120-57]	sh3d21
ENSSSAG00000039494	3	cytokine inducible SH2-containing protein [Source:ZFIN;Acc:ZDB-GENE-050907-1]	cish
ENSSSAG00000039495	10	erythrocyte membrane protein band 4.1 [Source:HGNC Symbol;Acc:HGNC:3377]	EPB41
ENSSSAG00000039497	1	polymerase (DNA-directed), delta interacting protein 3 [Source:ZFIN;Acc:ZDB-GENE-120201-2]
ENSSSAG00000039500	1		mrpl20
ENSSSAG00000039503	10	acid phosphatase 1 [Source:ZFIN;Acc:ZDB-GENE-050327-12]	acp1
ENSSSAG00000039505	4
ENSSSAG00000039508	4	discoidin, CUB and LCCL domain containing 1 [Source:ZFIN;Acc:ZDB-GENE-050913-77]	dcbld1
ENSSSAG00000039509	2
ENSSSAG00000039510	10	Rho guanine nucleotide exchange factor 12 [Source:HGNC Symbol;Acc:HGNC:14193]	ARHGEF12
ENSSSAG00000039513	7		MST4
ENSSSAG00000039519	2	glutamic-oxaloacetic transaminase 2a, mitochondrial [Source:ZFIN;Acc:ZDB-GENE-040426-2703]	AATM
ENSSSAG00000039520	6	GC-rich promoter binding protein 1 [Source:HGNC Symbol;Acc:HGNC:29520]	GPBP1
ENSSSAG00000039526	6	ribosomal protein S10 [Source:HGNC Symbol;Acc:HGNC:10383]	RPS10
ENSSSAG00000039533	12	thyroid hormone receptor associated protein 3 [Source:HGNC Symbol;Acc:HGNC:22964]	THRAP3
ENSSSAG00000039535	5	aldehyde dehydrogenase 3 family, member B1 [Source:ZFIN;Acc:ZDB-GENE-021120-3]	aldh3b1
ENSSSAG00000039536	6	MIA SH3 domain ER export factor 3 [Source:HGNC Symbol;Acc:HGNC:24008]
ENSSSAG00000039545	3	YY1 transcription factor b [Source:ZFIN;Acc:ZDB-GENE-040426-2127]
ENSSSAG00000039549	4	low density lipoprotein receptor b [Source:ZFIN;Acc:ZDB-GENE-040426-1254]
ENSSSAG00000039557	2	heat shock protein 4b [Source:ZFIN;Acc:ZDB-GENE-030131-6018]	hspa4b
ENSSSAG00000039558	4	ubiquitin-conjugating enzyme E2, J1 [Source:NCBI gene (formerly Entrezgene);Acc:100194967]	ube2j1
ENSSSAG00000039561	12	actinin alpha 3 [Source:HGNC Symbol;Acc:HGNC:165]	ACTN3
ENSSSAG00000039564	4
ENSSSAG00000039569	2	finTRIM family, member 67 [Source:ZFIN;Acc:ZDB-GENE-060312-27]	ftr67
ENSSSAG00000039572	7	procollagen-proline, 2-oxoglutarate 4-dioxygenase (proline 4-hydroxylase), alpha polypeptide I [Source:NCBI gene (formerly Entrezgene);Acc:100380340]	p4ha1
ENSSSAG00000039574	9
ENSSSAG00000039575	1	centrosomal protein 43 [Source:ZFIN;Acc:ZDB-GENE-090417-1]	cep43
ENSSSAG00000039577	4		RAP1B
ENSSSAG00000039585	9	pleckstrin homology and RhoGEF domain containing G5 [Source:HGNC Symbol;Acc:HGNC:29105]	PLEKHG5
ENSSSAG00000039586	8	nudix (nucleoside diphosphate linked moiety X)-type motif 3a [Source:ZFIN;Acc:ZDB-GENE-040426-792]	nudt3
ENSSSAG00000039591	4
ENSSSAG00000039596	2
ENSSSAG00000039597	3
ENSSSAG00000039599	2
ENSSSAG00000039600	4	aldehyde oxidase 6 [Source:ZFIN;Acc:ZDB-GENE-050208-742]	aox6
ENSSSAG00000039601	8	ribosomal RNA processing 7 homolog A [Source:ZFIN;Acc:ZDB-GENE-050417-38]	rrp7a
ENSSSAG00000039603	8	furin (paired basic amino acid cleaving enzyme) a [Source:ZFIN;Acc:ZDB-GENE-040901-1]	furina
ENSSSAG00000039604	12	pellino E3 ubiquitin protein ligase family member 3 [Source:ZFIN;Acc:ZDB-GENE-110304-4]	peli3
ENSSSAG00000039606	1	Rho guanine nucleotide exchange factor (GEF) 7b [Source:ZFIN;Acc:ZDB-GENE-041212-49]	arhgef7b
ENSSSAG00000039607	3
ENSSSAG00000039615	2
ENSSSAG00000039616	7	HIG1 hypoxia inducible domain family, member 2A [Source:ZFIN;Acc:ZDB-GENE-050417-119]	HIG2A
ENSSSAG00000039618	2	sorting nexin 18a [Source:ZFIN;Acc:ZDB-GENE-070705-339]	snx18a
ENSSSAG00000039619	3
ENSSSAG00000039620	9	solute carrier family 6 member 6b [Source:ZFIN;Acc:ZDB-GENE-030131-3077]
ENSSSAG00000039623	8
ENSSSAG00000039626	10		rl28
ENSSSAG00000039627	2	penta-EF-hand domain containing 1 [Source:NCBI gene (formerly Entrezgene);Acc:100194975]	pef1
ENSSSAG00000039629	2	polypeptide N-acetylgalactosaminyltransferase 15 [Source:HGNC Symbol;Acc:HGNC:21531]	GALNT15
ENSSSAG00000039634	3	zinc finger CCCH-type containing 7A [Source:ZFIN;Acc:ZDB-GENE-040426-2776]	zc3h7a
ENSSSAG00000039635	7	nuclear receptor coactivator 1 [Source:ZFIN;Acc:ZDB-GENE-041001-175]
ENSSSAG00000039637	6
ENSSSAG00000039646	11
ENSSSAG00000039648	2	phosphatidylinositol 4-kinase, catalytic, beta [Source:NCBI gene (formerly Entrezgene);Acc:563201]	pi4kb
ENSSSAG00000039653	8	AT rich interactive domain 3B (BRIGHT-like) [Source:ZFIN;Acc:ZDB-GENE-070209-182]
ENSSSAG00000039654	4	oxidoreductase NAD-binding domain containing 1 [Source:NCBI gene (formerly Entrezgene);Acc:558500]	oxnad1
ENSSSAG00000039659	3	ring finger protein 44 [Source:NCBI gene (formerly Entrezgene);Acc:767686]	rnf44
ENSSSAG00000039662	9
ENSSSAG00000039665	10
ENSSSAG00000039667	11
ENSSSAG00000039668	11	teneurin transmembrane protein 3 [Source:HGNC Symbol;Acc:HGNC:29944]	TENM3
ENSSSAG00000039671	4	polo like kinase 2 [Source:HGNC Symbol;Acc:HGNC:19699]	PLK2
ENSSSAG00000039672	5	serine and arginine rich splicing factor 6a [Source:ZFIN;Acc:ZDB-GENE-040426-2824]	SRSF6
ENSSSAG00000039673	1
ENSSSAG00000039677	1
ENSSSAG00000039679	12	premelanosome protein b [Source:ZFIN;Acc:ZDB-GENE-050912-2]
ENSSSAG00000039680	11	vestigial-like family member 2a [Source:ZFIN;Acc:ZDB-GENE-050913-38]	vgll2a
ENSSSAG00000039682	2	stromal interaction molecule 1a [Source:ZFIN;Acc:ZDB-GENE-060503-914]	stim1a
ENSSSAG00000039683	4	ring finger protein 139 [Source:NCBI gene (formerly Entrezgene);Acc:100380345]	rnf139
ENSSSAG00000039686	12
ENSSSAG00000039688	3	caseinolytic mitochondrial matrix peptidase chaperone subunit b [Source:ZFIN;Acc:ZDB-GENE-130404-1]
ENSSSAG00000039689	6
ENSSSAG00000039699	3	perilipin 1 [Source:ZFIN;Acc:ZDB-GENE-050419-213]	plin1
ENSSSAG00000039701	6
ENSSSAG00000039702	10
ENSSSAG00000039707	4
ENSSSAG00000039708	6
ENSSSAG00000039709	8
ENSSSAG00000039711	9	complement component 1, q subcomponent binding protein [Source:ZFIN;Acc:ZDB-GENE-050417-408]	c1qbp
ENSSSAG00000039712	6
ENSSSAG00000039714	8
ENSSSAG00000039715	7	Methylmalonate-semialdehyde dehydrogenase [Source:NCBI gene (formerly Entrezgene);Acc:100217349]	mmsa
ENSSSAG00000039718	10	ATP synthase F1 subunit delta [Source:ZFIN;Acc:ZDB-GENE-030131-7649]	atp5f1d
ENSSSAG00000039721	12	microtubule associated protein 1A [Source:HGNC Symbol;Acc:HGNC:6835]	MAP1A
ENSSSAG00000039723	11
ENSSSAG00000039728	8	BUB3 mitotic checkpoint protein [Source:ZFIN;Acc:ZDB-GENE-041010-210]	bub3
ENSSSAG00000039729	10	ankyrin repeat domain 6 [Source:HGNC Symbol;Acc:HGNC:17280]	ANKRD6
ENSSSAG00000039730	2	interferon regulatory factor 4 like [Source:NCBI gene (formerly Entrezgene);Acc:100194953]	irf4l
ENSSSAG00000039735	2	NPR2 like, GATOR1 complex subunit [Source:HGNC Symbol;Acc:HGNC:24969]	NPRL2
ENSSSAG00000039739	9	epithelial splicing regulatory protein 1 [Source:ZFIN;Acc:ZDB-GENE-070112-1732]	esrp1
ENSSSAG00000039744	11
ENSSSAG00000039746	4
ENSSSAG00000039747	8	X-prolyl aminopeptidase (aminopeptidase P) 1, soluble [Source:ZFIN;Acc:ZDB-GENE-040426-999]	xpnpep1
ENSSSAG00000039750	4	F-box protein 25 [Source:ZFIN;Acc:ZDB-GENE-040801-19]	fbxo25
ENSSSAG00000039751	12	insulin-like growth factor binding protein 5a [Source:ZFIN;Acc:ZDB-GENE-070620-8]	IGFBP-5A
ENSSSAG00000039752	12
ENSSSAG00000039756	8	small ubiquitin like modifier 1 [Source:NCBI gene (formerly Entrezgene);Acc:406438]	sumo1
ENSSSAG00000039763	2	si:ch211-241j12.3 [Source:ZFIN;Acc:ZDB-GENE-040724-72]	si:ch211-241j12.3
ENSSSAG00000039768	6	KLF transcription factor 11 [Source:HGNC Symbol;Acc:HGNC:11811]	KLF11
ENSSSAG00000039769	2	PABIR family member 2 [Source:ZFIN;Acc:ZDB-GENE-040801-204]	pabir2
ENSSSAG00000039770	8	DEAD-box helicase 41 [Source:NCBI gene (formerly Entrezgene);Acc:100195298]	ddx41
ENSSSAG00000039777	12	junctophilin 2 [Source:ZFIN;Acc:ZDB-GENE-030131-9848]	JPH2
ENSSSAG00000039778	3	midnolin [Source:ZFIN;Acc:ZDB-GENE-030131-2433]	midn
ENSSSAG00000039783	3	zinc finger protein 395a [Source:ZFIN;Acc:ZDB-GENE-061215-52]	znf395a
ENSSSAG00000039784	11	calpain 1 [Source:ZFIN;Acc:ZDB-GENE-040426-2814]	CAN1
ENSSSAG00000039790	3
ENSSSAG00000039791	7	OX-2 membrane glycoprotein [Source:NCBI gene (formerly Entrezgene);Acc:100306777]	ox2g
ENSSSAG00000039795	8	exocyst complex component 2 [Source:ZFIN;Acc:ZDB-GENE-040426-1160]	exoc2
ENSSSAG00000039796	3
ENSSSAG00000039800	10	dynein axonemal intermediate chain 7 [Source:ZFIN;Acc:ZDB-GENE-041210-153]	dnai7
ENSSSAG00000039802	3
ENSSSAG00000039803	2	cilia and flagella associated protein 206 [Source:HGNC Symbol;Acc:HGNC:21405]	CFAP206
ENSSSAG00000039804	7	protein-L-isoaspartate (D-aspartate) O-methyltransferase domain containing 1 [Source:ZFIN;Acc:ZDB-GENE-030131-5387]	pcmtd1
ENSSSAG00000039806	10		gnb2l1
ENSSSAG00000039810	2	serum/glucocorticoid regulated kinase 2a [Source:ZFIN;Acc:ZDB-GENE-030131-9632]	SGK2
ENSSSAG00000039811	12
ENSSSAG00000039817	12	purinergic receptor P2X, ligand-gated ion channel, 1 [Source:ZFIN;Acc:ZDB-GENE-030319-1]	p2rx1
ENSSSAG00000039819	4	KICSTOR subunit 2 [Source:ZFIN;Acc:ZDB-GENE-041210-104]	kics2
ENSSSAG00000039820	12	ganglioside induced differentiation associated protein 1 like 1 [Source:HGNC Symbol;Acc:HGNC:4213]	GDAP1L1
ENSSSAG00000039824	1	heparin-binding EGF-like growth factor a [Source:ZFIN;Acc:ZDB-GENE-080204-119]	hbegfa
ENSSSAG00000039825	2	ring finger protein 8, E3 ubiquitin protein ligase [Source:NCBI gene (formerly Entrezgene);Acc:404050]	rnf8
ENSSSAG00000039827	4
ENSSSAG00000039831	2	si:ch211-185a18.2 [Source:NCBI gene (formerly Entrezgene);Acc:100884142]	si:ch211-185a18.2
ENSSSAG00000039832	11	insulin receptor substrate 2a [Source:ZFIN;Acc:ZDB-GENE-040426-975]	irs2a
ENSSSAG00000039834	8	zinc finger CCCH-type containing 15 [Source:NCBI gene (formerly Entrezgene);Acc:334307]	ZC3H15
ENSSSAG00000039837	10
ENSSSAG00000039847	6	Ras association domain family member 1 [Source:HGNC Symbol;Acc:HGNC:9882]	RASF1
ENSSSAG00000039848	2
ENSSSAG00000039849	6
ENSSSAG00000039853	10	fat storage inducing transmembrane protein 2 [Source:ZFIN;Acc:ZDB-GENE-050508-5]	fitm2
ENSSSAG00000039854	9	t-complex-associated-testis-expressed 1 [Source:HGNC Symbol;Acc:HGNC:11693]	tcte1
ENSSSAG00000039855	11	ST18 C2H2C-type zinc finger transcription factor [Source:HGNC Symbol;Acc:HGNC:18695]	ST18
ENSSSAG00000039858	8	GA binding protein transcription factor subunit beta 2a [Source:ZFIN;Acc:ZDB-GENE-030131-5733]	gabpb2a
ENSSSAG00000039861	9	ribosomal protein L7-like 1 [Source:ZFIN;Acc:ZDB-GENE-030131-970]	rpl7l1
ENSSSAG00000039862	2	septin 9b [Source:ZFIN;Acc:ZDB-GENE-050327-17]	septin9b
ENSSSAG00000039864	4
ENSSSAG00000039869	12	myelin transcription factor 1-like, a [Source:ZFIN;Acc:ZDB-GENE-041001-172]	myt1la
ENSSSAG00000039873	4	NUMB endocytic adaptor protein [Source:ZFIN;Acc:ZDB-GENE-060422-1]	numb
ENSSSAG00000039876	3
ENSSSAG00000039879	10	solute carrier family 23 member 3 [Source:ZFIN;Acc:ZDB-GENE-070912-714]
ENSSSAG00000039884	6	acyl-CoA dehydrogenase short/branched chain [Source:HGNC Symbol;Acc:HGNC:91]	ACADSB
ENSSSAG00000039893	12
ENSSSAG00000039894	11	phosphatidylinositol-4-phosphate 3-kinase catalytic subunit type 2 beta [Source:HGNC Symbol;Acc:HGNC:8972]	PIK3C2B
ENSSSAG00000039897	6
ENSSSAG00000039901	11	protein tyrosine kinase 2 beta, b [Source:ZFIN;Acc:ZDB-GENE-020507-1]	ptk2bb
ENSSSAG00000039903	3	tumor suppressor 2, mitochondrial calcium regulator a [Source:ZFIN;Acc:ZDB-GENE-061013-612]	tusc2a
ENSSSAG00000039904	9	chondroitin sulfate synthase 1 [Source:ZFIN;Acc:ZDB-GENE-030131-3127]	chsy1
ENSSSAG00000039908	10	HECT and RLD domain containing E3 ubiquitin protein ligase 4 [Source:ZFIN;Acc:ZDB-GENE-070801-1]	herc4
ENSSSAG00000039915	12
ENSSSAG00000039916	7	Prolyl endopeptidase [Source:NCBI gene (formerly Entrezgene);Acc:100380580]	ppce
ENSSSAG00000039921	10	integrator complex subunit 6 like [Source:ZFIN;Acc:ZDB-GENE-040426-1150]	ddx26b
ENSSSAG00000039922	9	hepatocyte nuclear factor 4, alpha [Source:ZFIN;Acc:ZDB-GENE-030131-1077]	hnf4a
ENSSSAG00000039929	8
ENSSSAG00000039933	6	dopa decarboxylase [Source:ZFIN;Acc:ZDB-GENE-040426-2656]	ddc
ENSSSAG00000039934	8	H2A.Z variant histone 1 [Source:HGNC Symbol;Acc:HGNC:4741]	H2AZ1
ENSSSAG00000039936	8
ENSSSAG00000039937	10
ENSSSAG00000039940	10	Yip1 domain family, member 4 [Source:NCBI gene (formerly Entrezgene);Acc:405827]	yipf4
ENSSSAG00000039943	2	oxoeicosanoid receptor 1 [Source:HGNC Symbol;Acc:HGNC:24884]	G109A
ENSSSAG00000039945	2	acyl-CoA synthetase long chain family member 1a [Source:ZFIN;Acc:ZDB-GENE-050809-115]	acsl1a
ENSSSAG00000039946	6	phosphatidylinositol-4-phosphate 3-kinase, catalytic subunit type 2 alpha [Source:ZFIN;Acc:ZDB-GENE-030328-39]	PIK3C2A
ENSSSAG00000039947	7	t-complex 11, testis-specific-like 1 [Source:ZFIN;Acc:ZDB-GENE-050327-11]	tcp11l1
ENSSSAG00000039951	6	cap methyltransferase 1 [Source:ZFIN;Acc:ZDB-GENE-040426-696]	cmtr1
ENSSSAG00000039954	7		maats1
ENSSSAG00000039962	11
ENSSSAG00000039963	12	si:ch211-257p13.3 [Source:ZFIN;Acc:ZDB-GENE-110914-108]
ENSSSAG00000039965	3	CDC42 small effector 1 [Source:HGNC Symbol;Acc:HGNC:17719]	CDC42SE1
ENSSSAG00000039966	4	heat shock transcription factor 2 [Source:ZFIN;Acc:ZDB-GENE-011128-1]	hsf2
ENSSSAG00000039967	11	hyaluronidase 2 [Source:HGNC Symbol;Acc:HGNC:5321]	HYAL2
ENSSSAG00000039971	11	double PHD fingers 3 [Source:ZFIN;Acc:ZDB-GENE-041014-190]	dpf3
ENSSSAG00000039972	2	dedicator of cytokinesis 6 [Source:ZFIN;Acc:ZDB-GENE-120411-11]
ENSSSAG00000039975	11	secreted frizzled-related protein 5 [Source:ZFIN;Acc:ZDB-GENE-011108-2]
ENSSSAG00000039982	2	dishevelled-binding antagonist of beta-catenin 1 [Source:ZFIN;Acc:ZDB-GENE-040623-3]	dact1
ENSSSAG00000039983	2	BCL6 corepressor [Source:ZFIN;Acc:ZDB-GENE-040408-1]	bcor
ENSSSAG00000039986	11	carboxypeptidase Z [Source:HGNC Symbol;Acc:HGNC:2333]	cpz
ENSSSAG00000039991	7	microtubule associated serine/threonine kinase family member 4 [Source:HGNC Symbol;Acc:HGNC:19037]	MAST4
ENSSSAG00000039993	5	hyaluronidase 1 [Source:ZFIN;Acc:ZDB-GENE-060312-42]	hyal1
ENSSSAG00000039999	3		Ddit4l
ENSSSAG00000040003	10	nudix (nucleoside diphosphate linked moiety X)-type motif 1 [Source:NCBI gene (formerly Entrezgene);Acc:100195837]	nudt1
ENSSSAG00000040004	3	solute carrier family 5 member 6a [Source:ZFIN;Acc:ZDB-GENE-041001-177]	slc5a6a
ENSSSAG00000040007	4
ENSSSAG00000040009	4
ENSSSAG00000040010	10		naa38
ENSSSAG00000040011	9
ENSSSAG00000040012	10	inositol polyphosphate phosphatase-like 1a [Source:ZFIN;Acc:ZDB-GENE-030131-3904]	inppl1a
ENSSSAG00000040013	4
ENSSSAG00000040017	11	SPT6 homolog, histone chaperone and transcription elongation factor [Source:HGNC Symbol;Acc:HGNC:11470]	SUPT6H
ENSSSAG00000040022	2
ENSSSAG00000040024	7
ENSSSAG00000040025	2	YjeF N-terminal domain containing 3 [Source:NCBI gene (formerly Entrezgene);Acc:557840]	AIBP
ENSSSAG00000040028	3		sec14l2
ENSSSAG00000040032	2
ENSSSAG00000040033	9
ENSSSAG00000040043	2	vacuole membrane protein 1 [Source:HGNC Symbol;Acc:HGNC:29559]	VMP1
ENSSSAG00000040045	8
ENSSSAG00000040049	12
ENSSSAG00000040050	10
ENSSSAG00000040057	9	heat shock protein 90, alpha (cytosolic), class B member 1 [Source:NCBI gene (formerly Entrezgene);Acc:100136360]	hsp90ab1
ENSSSAG00000040064	10	dihydrofolate reductase [Source:NCBI gene (formerly Entrezgene);Acc:100196879]	dhfr
ENSSSAG00000040068	4
ENSSSAG00000040071	2
ENSSSAG00000040072	7	proteasome (prosome, macropain) assembly chaperone 3 [Source:NCBI gene (formerly Entrezgene);Acc:100195759]	psmg3
ENSSSAG00000040078	7	serine hydroxymethyltransferase 2 (mitochondrial) [Source:ZFIN;Acc:ZDB-GENE-071213-1]	GLYM
ENSSSAG00000040079	8
ENSSSAG00000040081	6	family with sequence similarity 151 member B [Source:ZFIN;Acc:ZDB-GENE-040801-38]	fam151b
ENSSSAG00000040087	2
ENSSSAG00000040088	2	protein phosphatase 6, catalytic subunit [Source:ZFIN;Acc:ZDB-GENE-040426-949]	ppp6c
ENSSSAG00000040092	5	notum, palmitoleoyl-protein carboxylesterase a [Source:NCBI gene (formerly Entrezgene);Acc:570510]	notum1a
ENSSSAG00000040096	3	ubiquitin conjugating enzyme E2 O [Source:HGNC Symbol;Acc:HGNC:29554]	UBE2O
ENSSSAG00000040100	3
ENSSSAG00000040101	7	H6 family homeobox 1 [Source:HGNC Symbol;Acc:HGNC:5017]	hmx1
ENSSSAG00000040105	4	coiled-coil domain containing 125 [Source:ZFIN;Acc:ZDB-GENE-060526-104]	ccdc125
ENSSSAG00000040107	11	myogenic differentiation 1 [Source:NCBI gene (formerly Entrezgene);Acc:100136534]	myod1
ENSSSAG00000040110	12
ENSSSAG00000040115	10	si:dkey-69o16.5 [Source:ZFIN;Acc:ZDB-GENE-081104-432]	si:dkey-69o16.5
ENSSSAG00000040119	4	zinc finger FYVE-type containing 1 [Source:HGNC Symbol;Acc:HGNC:13180]	ZFYVE1
ENSSSAG00000040122	10	NAD kinase b [Source:ZFIN;Acc:ZDB-GENE-061103-433]	nadkb
ENSSSAG00000040125	11	prune exopolyphosphatase 1 [Source:HGNC Symbol;Acc:HGNC:13420]	PRUNE1
ENSSSAG00000040128	8	general transcription factor IIE, polypeptide 2, beta [Source:ZFIN;Acc:ZDB-GENE-030131-6794]
ENSSSAG00000040133	12
ENSSSAG00000040134	3	autophagy related 14 [Source:ZFIN;Acc:ZDB-GENE-050913-155]	atg14
ENSSSAG00000040135	12	neuronal cell adhesion molecule a [Source:ZFIN;Acc:ZDB-GENE-041210-235]	nrcama
ENSSSAG00000040136	6
ENSSSAG00000040140	11	forkhead box C1b [Source:ZFIN;Acc:ZDB-GENE-010302-2]	FOXC1
ENSSSAG00000040141	10
ENSSSAG00000040142	1	dual adaptor of phosphotyrosine and 3-phosphoinositides [Source:ZFIN;Acc:ZDB-GENE-050417-180]	dapp1
ENSSSAG00000040143	10
ENSSSAG00000040144	3	Rap guanine nucleotide exchange factor 2 [Source:HGNC Symbol;Acc:HGNC:16854]	RAPGEF2
ENSSSAG00000040145	9	tubulin, alpha 7 like [Source:ZFIN;Acc:ZDB-GENE-040704-78]	tuba7l
ENSSSAG00000040146	10	docking protein 7 [Source:HGNC Symbol;Acc:HGNC:26594]	DOK7
ENSSSAG00000040147	2	MINDY lysine 48 deubiquitinase 1 [Source:HGNC Symbol;Acc:HGNC:25648]	MINDY1
ENSSSAG00000040149	3
ENSSSAG00000040153	12	forkhead box I3b [Source:ZFIN;Acc:ZDB-GENE-031126-4]	foxi3b
ENSSSAG00000040154	12	myosin light chain kinase family, member 4b [Source:ZFIN;Acc:ZDB-GENE-041001-128]
ENSSSAG00000040155	11	wu:fj16a03 [Source:ZFIN;Acc:ZDB-GENE-030131-7415]
ENSSSAG00000040156	12
ENSSSAG00000040160	10	phosphatidylinositol-4,5-bisphosphate 4-phosphatase 2 [Source:ZFIN;Acc:ZDB-GENE-060503-854]	pip4p2
ENSSSAG00000040163	9	casein kinase 1, gamma 2a [Source:ZFIN;Acc:ZDB-GENE-030131-6445]	csnk1g2a
ENSSSAG00000040164	7	NADH:ubiquinone oxidoreductase subunit S4 [Source:HGNC Symbol;Acc:HGNC:7711]	NDUFS4
ENSSSAG00000040165	1
ENSSSAG00000040186	4	kinesin family member 13Ba [Source:ZFIN;Acc:ZDB-GENE-070521-1]
ENSSSAG00000040193	2	TBC1 domain family, member 5 [Source:ZFIN;Acc:ZDB-GENE-040426-1197]	tbc1d5
ENSSSAG00000040195	10
ENSSSAG00000040196	5	RB1 inducible coiled-coil 1 [Source:HGNC Symbol;Acc:HGNC:15574]	RB1CC1
ENSSSAG00000040197	10	follistatin a [Source:ZFIN;Acc:ZDB-GENE-990714-11]	fsta
ENSSSAG00000040199	10	microfibril associated protein 2 [Source:HGNC Symbol;Acc:HGNC:7033]	MFAP2
ENSSSAG00000040202	5	transmembrane protein 184a [Source:NCBI gene (formerly Entrezgene);Acc:100380433]	tmem184a
ENSSSAG00000040208	2		HMGB1
ENSSSAG00000040212	9	MAP7 domain containing 1 [Source:HGNC Symbol;Acc:HGNC:25514]	map7d1a
ENSSSAG00000040213	2	adenylate cyclase 8 (brain) [Source:ZFIN;Acc:ZDB-GENE-070912-197]	adcy8
ENSSSAG00000040214	2	nicotinamide nucleotide transhydrogenase 2 [Source:ZFIN;Acc:ZDB-GENE-091204-5]
ENSSSAG00000040221	11	carboxypeptidase Z [Source:ZFIN;Acc:ZDB-GENE-090313-267]
ENSSSAG00000040227	9	Mediator of RNA polymerase II transcription subunit 9 [Source:NCBI gene (formerly Entrezgene);Acc:100196564]	med9
ENSSSAG00000040228	6	eukaryotic translation elongation factor 1 delta b (guanine nucleotide exchange protein) [Source:ZFIN;Acc:ZDB-GENE-030131-6544]	eef1db
ENSSSAG00000040229	3	Jupiter microtubule associated homolog 1a [Source:ZFIN;Acc:ZDB-GENE-070410-142]	jpt1a
ENSSSAG00000040232	7	integrin, alpha V [Source:ZFIN;Acc:ZDB-GENE-060616-382]	itgav
ENSSSAG00000040234	2	cold shock domain containing E1 [Source:HGNC Symbol;Acc:HGNC:29905]	CSDE1
ENSSSAG00000040235	11
ENSSSAG00000040236	3
ENSSSAG00000040238	8
ENSSSAG00000040244	2	tripartite motif containing 32 [Source:HGNC Symbol;Acc:HGNC:16380]	TRIM32
ENSSSAG00000040245	6	tripeptidyl peptidase 2 [Source:ZFIN;Acc:ZDB-GENE-121214-290]
ENSSSAG00000040246	2
ENSSSAG00000040247	8
ENSSSAG00000040248	2	family with sequence similarity 53 member C [Source:HGNC Symbol;Acc:HGNC:1336]	FAM53C
ENSSSAG00000040249	4
ENSSSAG00000040250	4	EMAP like 4 [Source:HGNC Symbol;Acc:HGNC:1316]	EML4
ENSSSAG00000040252	8	DEAD (Asp-Glu-Ala-Asp) box helicase 6 [Source:ZFIN;Acc:ZDB-GENE-070912-83]
ENSSSAG00000040254	9	OB DNA-binding domain-containing protein C16orf175 [Source:NCBI gene (formerly Entrezgene);Acc:100196421]	cp075
ENSSSAG00000040256	12
ENSSSAG00000040259	2	uveal autoantigen with coiled-coil domains and ankyrin repeats b [Source:ZFIN;Acc:ZDB-GENE-030521-32]
ENSSSAG00000040262	3	phosphoseryl-tRNA kinase [Source:HGNC Symbol;Acc:HGNC:28578]	PSTK
ENSSSAG00000040263	4
ENSSSAG00000040265	2	leucine rich repeat and coiled-coil centrosomal protein 1 [Source:ZFIN;Acc:ZDB-GENE-041111-207]
ENSSSAG00000040266	8	cullin 4A [Source:ZFIN;Acc:ZDB-GENE-040426-1357]	cul4a
ENSSSAG00000040272	3
ENSSSAG00000040278	7	protein phosphatase 3 catalytic subunit alpha [Source:HGNC Symbol;Acc:HGNC:9314]	PPP3CA
ENSSSAG00000040279	11	calpain 2, (m/II) large subunit b [Source:ZFIN;Acc:ZDB-GENE-050522-84]	capn2b
ENSSSAG00000040280	10
ENSSSAG00000040282	4		phc3
ENSSSAG00000040286	9		PSA7
ENSSSAG00000040288	11
ENSSSAG00000040290	3	arylacetamide deacetylase [Source:HGNC Symbol;Acc:HGNC:17]	AADAC
ENSSSAG00000040291	2
ENSSSAG00000040293	8	sp2 transcription factor [Source:ZFIN;Acc:ZDB-GENE-080410-1]	sp2
ENSSSAG00000040294	4	ATPase sarcoplasmic/endoplasmic reticulum Ca2+ transporting 3 [Source:HGNC Symbol;Acc:HGNC:813]	ATP2A3
ENSSSAG00000040300	11	pregnancy-associated plasma protein A, pappalysin 1a [Source:ZFIN;Acc:ZDB-GENE-121113-1]	pappaa
ENSSSAG00000040301	8	ubiquitin-like 3b [Source:ZFIN;Acc:ZDB-GENE-040630-4]	ubl3b
ENSSSAG00000040303	8		UBIQ
ENSSSAG00000040305	12	plasmalemma vesicle associated protein b [Source:ZFIN;Acc:ZDB-GENE-060616-96]	plvap
ENSSSAG00000040310	7
ENSSSAG00000040312	10	ubiquitin family domain containing 1 [Source:ZFIN;Acc:ZDB-GENE-050506-90]	ubfd1
ENSSSAG00000040316	6
ENSSSAG00000040320	8	BRISC and BRCA1 A complex member 1 [Source:ZFIN;Acc:ZDB-GENE-040808-6]	babam1
ENSSSAG00000040324	10	phosphoribosylglycinamide formyltransferase [Source:ZFIN;Acc:ZDB-GENE-000616-14]	gart
ENSSSAG00000040325	8	TATA-box binding protein associated factor 4 [Source:HGNC Symbol;Acc:HGNC:11537]	TAF4
ENSSSAG00000040329	5	regulator of G protein signaling 12a [Source:ZFIN;Acc:ZDB-GENE-030131-2614]
ENSSSAG00000040333	4
ENSSSAG00000040336	8	nucleoporin 188 [Source:HGNC Symbol;Acc:HGNC:17859]	nup188
ENSSSAG00000040338	12	striated muscle enriched protein kinase a [Source:NCBI gene (formerly Entrezgene);Acc:570504]	spega
ENSSSAG00000040342	6
ENSSSAG00000040343	4
ENSSSAG00000040344	8
ENSSSAG00000040351	9
ENSSSAG00000040356	4	zinc finger protein 410 [Source:ZFIN;Acc:ZDB-GENE-040426-1817]	znf410
ENSSSAG00000040358	9	chromodomain helicase DNA binding protein 2 [Source:ZFIN;Acc:ZDB-GENE-050419-256]	chd2
ENSSSAG00000040360	3
ENSSSAG00000040362	3	si:zfos-80g12.1 [Source:ZFIN;Acc:ZDB-GENE-160114-34]
ENSSSAG00000040367	3
ENSSSAG00000040371	8
ENSSSAG00000040373	12
ENSSSAG00000040374	10	luteinizing hormone/choriogonadotropin receptor [Source:NCBI gene (formerly Entrezgene);Acc:100136406]	lhcgr
ENSSSAG00000040386	2
ENSSSAG00000040387	8	deltex 4, E3 ubiquitin ligase a [Source:ZFIN;Acc:ZDB-GENE-160728-59]
ENSSSAG00000040391	1
ENSSSAG00000040392	6	ring finger protein 113A [Source:ZFIN;Acc:ZDB-GENE-040825-1]	rnf113a
ENSSSAG00000040393	6	cofilin 1 [Source:ZFIN;Acc:ZDB-GENE-030131-215]	COF2
ENSSSAG00000040394	11	CREB regulated transcription coactivator 3 [Source:ZFIN;Acc:ZDB-GENE-070712-2]
ENSSSAG00000040405	10
ENSSSAG00000040410	8	zinc finger protein 281a [Source:ZFIN;Acc:ZDB-GENE-131126-34]
ENSSSAG00000040414	10	death-associated protein kinase 3 [Source:ZFIN;Acc:ZDB-GENE-030131-3026]
ENSSSAG00000040415	10		ATP5L
ENSSSAG00000040417	2	cell division cycle associated 3 [Source:ZFIN;Acc:ZDB-GENE-030804-13]	cdca3
ENSSSAG00000040422	1
ENSSSAG00000040423	9
ENSSSAG00000040425	3
ENSSSAG00000040427	8	RAD17 checkpoint clamp loader component [Source:ZFIN;Acc:ZDB-GENE-040718-409]	rad17
ENSSSAG00000040437	9	MER proto-oncogene, tyrosine kinase [Source:HGNC Symbol;Acc:HGNC:7027]
ENSSSAG00000040438	3
ENSSSAG00000040443	10	actin filament associated protein 1-like 1a [Source:ZFIN;Acc:ZDB-GENE-050913-76]	afap1l1a
ENSSSAG00000040444	2	ornithine decarboxylase 1 [Source:HGNC Symbol;Acc:HGNC:8109]	ODC1
ENSSSAG00000040446	10
ENSSSAG00000040448	11
ENSSSAG00000040449	3
ENSSSAG00000040453	8
ENSSSAG00000040454	11	ISL LIM homeobox 1a [Source:ZFIN;Acc:ZDB-GENE-980526-112]	isl1a
ENSSSAG00000040457	10
ENSSSAG00000040461	4	hydroxysteroid (17-beta) dehydrogenase 12b [Source:NCBI gene (formerly Entrezgene);Acc:100196617]	hsd17b12b
ENSSSAG00000040472	3	actin related protein 10 [Source:ZFIN;Acc:ZDB-GENE-040426-768]	ACTR10
ENSSSAG00000040476	6	STE20 related adaptor alpha [Source:ZFIN;Acc:ZDB-GENE-030131-6482]	strada
ENSSSAG00000040480	6	proteasome 20S subunit beta 4 [Source:ZFIN;Acc:ZDB-GENE-050417-333]	psmb4
ENSSSAG00000040482	6	transcription factor AP-4 [Source:HGNC Symbol;Acc:HGNC:11745]	TFAP4
ENSSSAG00000040484	2
ENSSSAG00000040489	7	spermidine/spermine N1-acetyltransferase family member 2b [Source:NCBI gene (formerly Entrezgene);Acc:100380620]	sat2b
ENSSSAG00000040491	9
ENSSSAG00000040499	7	enolase 1a, (alpha) [Source:NCBI gene (formerly Entrezgene);Acc:100194865]	eno1a
ENSSSAG00000040502	8	mitochondrial ribosomal protein L14 [Source:ZFIN;Acc:ZDB-GENE-040426-1066]	RM14
ENSSSAG00000040506	2	coronin, actin binding protein, 1B [Source:ZFIN;Acc:ZDB-GENE-040123-3]	coro1b
ENSSSAG00000040508	9	neuropeptide Y [Source:NCBI gene (formerly Entrezgene);Acc:100286784]	npy
ENSSSAG00000040510	4
ENSSSAG00000040514	1	golgi associated, gamma adaptin ear containing, ARF binding protein 3a [Source:ZFIN;Acc:ZDB-GENE-041111-218]	gga3a
ENSSSAG00000040517	2	MAU2 sister chromatid cohesion factor [Source:HGNC Symbol;Acc:HGNC:29140]	MAU2
ENSSSAG00000040519	8	metastasis associated 1 family, member 2 [Source:ZFIN;Acc:ZDB-GENE-030131-4803]	mta2
ENSSSAG00000040523	2	E2F transcription factor 5 [Source:ZFIN;Acc:ZDB-GENE-030828-3]	e2f5
ENSSSAG00000040524	4
ENSSSAG00000040526	6	heme oxygenase 2b [Source:ZFIN;Acc:ZDB-GENE-091118-52]
ENSSSAG00000040527	6	si:dkey-12e7.4 [Source:ZFIN;Acc:ZDB-GENE-050419-83]	si:dkey-12e7.4
ENSSSAG00000040530	8
ENSSSAG00000040532	3	supervillin c [Source:ZFIN;Acc:ZDB-GENE-041008-237]
ENSSSAG00000040536	6	pogo transposable element derived with ZNF domain a [Source:ZFIN;Acc:ZDB-GENE-040914-76]	pogza
ENSSSAG00000040538	5	nucleolar protein 10 [Source:HGNC Symbol;Acc:HGNC:25862]	NOL10
ENSSSAG00000040539	8
ENSSSAG00000040540	6	tetratricopeptide repeat domain 17 [Source:HGNC Symbol;Acc:HGNC:25596]	ttc17
ENSSSAG00000040541	11	homeodomain interacting protein kinase 3a [Source:ZFIN;Acc:ZDB-GENE-061207-54]	hipk3a
ENSSSAG00000040544	12
ENSSSAG00000040546	10
ENSSSAG00000040551	9	jumonji domain containing 7 [Source:ZFIN;Acc:ZDB-GENE-050417-86]	jmjd7
ENSSSAG00000040553	4
ENSSSAG00000040554	10
ENSSSAG00000040555	3
ENSSSAG00000040556	8	nucleoside-triphosphatase, cancer-related [Source:NCBI gene (formerly Entrezgene);Acc:100196233]	ntpcr
ENSSSAG00000040562	7	poly (ADP-ribose) polymerase family, member 8 [Source:ZFIN;Acc:ZDB-GENE-060929-432]	parp8
ENSSSAG00000040563	12	desmin a [Source:ZFIN;Acc:ZDB-GENE-980526-221]	desma
ENSSSAG00000040567	6	TAF9 RNA polymerase II, TATA box binding protein (TBP)-associated factor [Source:ZFIN;Acc:ZDB-GENE-030131-204]	taf9
ENSSSAG00000040569	4	low density lipoprotein receptor-related protein 10 [Source:ZFIN;Acc:ZDB-GENE-140418-2]
ENSSSAG00000040570	5
ENSSSAG00000040575	9	tubulin, alpha 8 like 5 [Source:ZFIN;Acc:ZDB-GENE-100921-8]
ENSSSAG00000040576	9	lecithin retinol acyltransferase a [Source:ZFIN;Acc:ZDB-GENE-060720-1]	lrata
ENSSSAG00000040577	4	tocopherol (alpha) transfer protein-like [Source:ZFIN;Acc:ZDB-GENE-030131-296]	ttpal
ENSSSAG00000040578	2	cilia and flagella associated protein 20 [Source:ZFIN;Acc:ZDB-GENE-040426-1784]	cfap20
ENSSSAG00000040582	8	phosphodiesterase 6D, cGMP-specific, rod, delta [Source:ZFIN;Acc:ZDB-GENE-040718-463]	pde6d
ENSSSAG00000040584	9	chromosome ssa01 C2orf50 homolog [Source:NCBI gene (formerly Entrezgene);Acc:100196345]	cssa01h2orf50
ENSSSAG00000040586	10
ENSSSAG00000040587	8	transformer 2 alpha homolog [Source:ZFIN;Acc:ZDB-GENE-040426-1391]	tra2a
ENSSSAG00000040589	3
ENSSSAG00000040590	4	TBC1 domain family, member 16 [Source:ZFIN;Acc:ZDB-GENE-041010-179]	tbc1d16
ENSSSAG00000040597	4
ENSSSAG00000040599	9	cache domain containing 1 [Source:HGNC Symbol;Acc:HGNC:29314]	cachd1
ENSSSAG00000040605	6	mannosidase alpha class 1A member 1 [Source:HGNC Symbol;Acc:HGNC:6821]	MAN1A1
ENSSSAG00000040607	11
ENSSSAG00000040612	4	N-alpha-acetyltransferase 30, NatC catalytic subunit [Source:HGNC Symbol;Acc:HGNC:19844]	NAA30
ENSSSAG00000040613	1	zgc:153039 [Source:ZFIN;Acc:ZDB-GENE-060929-736]	zgc:153039
ENSSSAG00000040615	3	adenylate kinase 5 [Source:ZFIN;Acc:ZDB-GENE-030131-8256]	ak5
ENSSSAG00000040617	10
ENSSSAG00000040618	8	protein kinase (cAMP-dependent, catalytic) inhibitor gamma [Source:ZFIN;Acc:ZDB-GENE-050302-97]	pkig
ENSSSAG00000040620	8
ENSSSAG00000040621	2	atlastin 3 [Source:ZFIN;Acc:ZDB-GENE-041010-109]	atl3
ENSSSAG00000040623	6	vacuolar protein sorting 45 homolog [Source:ZFIN;Acc:ZDB-GENE-060503-526]	vps45
ENSSSAG00000040628	6	insulin-like growth factor 2 mRNA binding protein 3 [Source:ZFIN;Acc:ZDB-GENE-000308-1]
ENSSSAG00000040630	11	PDZ and LIM domain 3a [Source:NCBI gene (formerly Entrezgene);Acc:100136395]	pdlim3a
ENSSSAG00000040632	10	seven in absentia homolog 2 (Drosophila)-like [Source:NCBI gene (formerly Entrezgene);Acc:378728]	siah2l
ENSSSAG00000040652	6
ENSSSAG00000040654	4
ENSSSAG00000040655	2	adenosine deaminase [Source:ZFIN;Acc:ZDB-GENE-040718-393]	ada
ENSSSAG00000040657	1		ARF6
ENSSSAG00000040658	11
ENSSSAG00000040665	4	CREB binding protein [Source:HGNC Symbol;Acc:HGNC:2348]	CREBBP
ENSSSAG00000040669	3	RNA binding motif protein X-linked 2 [Source:ZFIN;Acc:ZDB-GENE-050626-88]	rbmx2
ENSSSAG00000040670	2	sortilin 1b [Source:ZFIN;Acc:ZDB-GENE-030131-7447]	sort1b
ENSSSAG00000040671	9	prohibitin 2b [Source:ZFIN;Acc:ZDB-GENE-040718-430]	phb2b
ENSSSAG00000040677	5
ENSSSAG00000040681	6
ENSSSAG00000040686	10	zinc finger and BTB domain containing 22b [Source:ZFIN;Acc:ZDB-GENE-010110-4]	zbtb22b
ENSSSAG00000040690	3	sorbin and SH3 domain containing 2a [Source:ZFIN;Acc:ZDB-GENE-070308-2]
ENSSSAG00000040696	8	signal peptide peptidase-like 2 [Source:ZFIN;Acc:ZDB-GENE-030131-4265]	sppl2
ENSSSAG00000040697	5
ENSSSAG00000040699	4	integrin subunit alpha 1 [Source:HGNC Symbol;Acc:HGNC:6134]	ITGA1
ENSSSAG00000040701	2	death-domain associated protein [Source:ZFIN;Acc:ZDB-GENE-010110-3]	DAXX
ENSSSAG00000040703	2	proteasome (prosome, macropain) assembly chaperone 2 [Source:NCBI gene (formerly Entrezgene);Acc:573107]	psmg2
ENSSSAG00000040715	6	N-6 adenine-specific DNA methyltransferase 1 [Source:NCBI gene (formerly Entrezgene);Acc:100195614]	n6amt1
ENSSSAG00000040719	8	solute carrier family 35 member A1 [Source:HGNC Symbol;Acc:HGNC:11021]	SLC35A1
ENSSSAG00000040727	2
ENSSSAG00000040735	12		CLC4E
ENSSSAG00000040739	4	protein tyrosine phosphatase non-receptor type 2b [Source:ZFIN;Acc:ZDB-GENE-030909-8]	ptpn2
ENSSSAG00000040740	8	sphingosine kinase 1 [Source:HGNC Symbol;Acc:HGNC:11240]	SPHK1
ENSSSAG00000040746	3	adaptor related protein complex 5 subunit beta 1 [Source:ZFIN;Acc:ZDB-GENE-131121-204]	ap5b1
ENSSSAG00000040750	10	SH3-domain binding protein 4a [Source:NCBI gene (formerly Entrezgene);Acc:403082]	sh3bp4a
ENSSSAG00000040752	6
ENSSSAG00000040753	6	midasin AAA ATPase 1 [Source:HGNC Symbol;Acc:HGNC:18302]	MDN1
ENSSSAG00000040754	8	tudor domain containing 15 [Source:ZFIN;Acc:ZDB-GENE-041014-303]	tdrd15
ENSSSAG00000040756	7	ATM serine/threonine kinase [Source:ZFIN;Acc:ZDB-GENE-040809-1]	atm
ENSSSAG00000040757	12	cytochrome c oxidase subunit 5B2 [Source:ZFIN;Acc:ZDB-GENE-060825-71]	COX5B
ENSSSAG00000040758	6	chromosome ssa12 C1orf50 homolog [Source:NCBI gene (formerly Entrezgene);Acc:100196488]	cssa12h1orf50
ENSSSAG00000040761	3	mitogen-activated protein kinase binding protein 1 [Source:ZFIN;Acc:ZDB-GENE-120207-1]
ENSSSAG00000040762	6	NSE1 homolog, SMC5-SMC6 complex component [Source:NCBI gene (formerly Entrezgene);Acc:436824]	nsmce1
ENSSSAG00000040763	2	zinc finger protein 217 [Source:ZFIN;Acc:ZDB-GENE-030131-2542]	znf217
ENSSSAG00000040768	10	phospholipase A2, group XIIB [Source:ZFIN;Acc:ZDB-GENE-040426-2771]	pla2g12b
ENSSSAG00000040771	1
ENSSSAG00000040772	3
ENSSSAG00000040776	2	DnaJ (Hsp40) homolog, subfamily C, member 12 [Source:NCBI gene (formerly Entrezgene);Acc:100196816]	dnajc12
ENSSSAG00000040777	3	adenylate cyclase 6 [Source:HGNC Symbol;Acc:HGNC:237]	ADCY6
ENSSSAG00000040779	6	neugrin, neurite outgrowth associated [Source:ZFIN;Acc:ZDB-GENE-060503-19]	ngrn
ENSSSAG00000040780	4	ubiquitin conjugating enzyme E2 O [Source:HGNC Symbol;Acc:HGNC:29554]	UBE2O
ENSSSAG00000040782	10	protocadherin 7 [Source:HGNC Symbol;Acc:HGNC:8659]	PCDH7
ENSSSAG00000040784	2	DENN/MADD domain containing 3a [Source:ZFIN;Acc:ZDB-GENE-091230-6]	dennd3
ENSSSAG00000040786	3	sirtuin 1 [Source:ZFIN;Acc:ZDB-GENE-070801-2]	sirt1
ENSSSAG00000040788	12	POF1B actin binding protein [Source:ZFIN;Acc:ZDB-GENE-030131-4287]
ENSSSAG00000040789	10	sema domain, immunoglobulin domain (Ig), short basic domain, secreted, (semaphorin) 3bl [Source:ZFIN;Acc:ZDB-GENE-030131-2956]	sema3bl
ENSSSAG00000040795	8	nuclear transcription factor Y, alpha, like [Source:ZFIN;Acc:ZDB-GENE-040718-491]	nfyal
ENSSSAG00000040801	10	prolyl 3-hydroxylase 1 [Source:ZFIN;Acc:ZDB-GENE-031010-35]
ENSSSAG00000040802	6	N-myristoyltransferase 1a [Source:ZFIN;Acc:ZDB-GENE-050522-477]	nmt1a
ENSSSAG00000040809	3	ribonucleoprotein, PTB-binding 1 [Source:ZFIN;Acc:ZDB-GENE-050522-99]	raver1
ENSSSAG00000040812	7	CDK2 associated cullin domain 1 [Source:ZFIN;Acc:ZDB-GENE-170113-2]
ENSSSAG00000040816	2	CHM Rab escort protein [Source:ZFIN;Acc:ZDB-GENE-030318-2]	chm
ENSSSAG00000040818	4	ZFP64 zinc finger protein [Source:HGNC Symbol;Acc:HGNC:15940]	ZFP64
ENSSSAG00000040819	2
ENSSSAG00000040820	11	laminin, beta 2 (laminin S) [Source:ZFIN;Acc:ZDB-GENE-081030-4]	lamb2
ENSSSAG00000040822	9	paraspeckle component 1 [Source:HGNC Symbol;Acc:HGNC:20320]	PSPC1
ENSSSAG00000040824	11	collagen type VI alpha 6 chain [Source:HGNC Symbol;Acc:HGNC:27023]	COL6A6
ENSSSAG00000040826	8	solute carrier family 45 member 4 [Source:HGNC Symbol;Acc:HGNC:29196]
ENSSSAG00000040830	4	spalt-like transcription factor 4 [Source:ZFIN;Acc:ZDB-GENE-060328-2]	sall4
ENSSSAG00000040831	4	CCR4-NOT transcription complex, subunit 10 [Source:ZFIN;Acc:ZDB-GENE-060929-368]	cnot10
ENSSSAG00000040842	1
ENSSSAG00000040843	11	PPARG coactivator 1 beta [Source:HGNC Symbol;Acc:HGNC:30022]	PPARGC1B
ENSSSAG00000040846	12	S100 calcium binding protein, beta (neural) [Source:ZFIN;Acc:ZDB-GENE-040718-290]	S100B
ENSSSAG00000040847	2	CF166 protein [Source:NCBI gene (formerly Entrezgene);Acc:100306758]	cf166
ENSSSAG00000040852	4	calpain 2, (m/II) large subunit a [Source:ZFIN;Acc:ZDB-GENE-050320-69]	capn2a
ENSSSAG00000040860	2
ENSSSAG00000040862	2	Rho guanine nucleotide exchange factor 37 [Source:HGNC Symbol;Acc:HGNC:34430]	ARHGEF37
ENSSSAG00000040871	3
ENSSSAG00000040872	10		IKBA
ENSSSAG00000040874	1
ENSSSAG00000040875	1	mitogen-activated protein kinase kinase kinase kinase 5 [Source:ZFIN;Acc:ZDB-GENE-030131-6497]	map4k5
ENSSSAG00000040876	8	BTB (POZ) domain containing 7 [Source:ZFIN;Acc:ZDB-GENE-030131-4477]	btbd7
ENSSSAG00000040878	11	SH2 domain containing 3Ca [Source:ZFIN;Acc:ZDB-GENE-080102-1]
ENSSSAG00000040879	11
ENSSSAG00000040883	6
ENSSSAG00000040885	9	FES proto-oncogene, tyrosine kinase [Source:ZFIN;Acc:ZDB-GENE-100812-10]	fes
ENSSSAG00000040888	11	phosphodiesterase 4D [Source:HGNC Symbol;Acc:HGNC:8783]	PDE4D
ENSSSAG00000040893	6	phosphoribosylaminoimidazole carboxylase, phosphoribosylaminoimidazole succinocarboxamide synthetase [Source:ZFIN;Acc:ZDB-GENE-030131-9762]	paics
ENSSSAG00000040894	10	zinc finger CCCH-type containing 6 [Source:HGNC Symbol;Acc:HGNC:24762]
ENSSSAG00000040895	4	si:ch211-284e13.5 [Source:ZFIN;Acc:ZDB-GENE-060526-162]	si:ch211-284e13.5
ENSSSAG00000040896	5
ENSSSAG00000040904	10	mitochondrial ribosomal protein L45 [Source:ZFIN;Acc:ZDB-GENE-040426-1041]	mrpl45
ENSSSAG00000040908	4
ENSSSAG00000040909	8
ENSSSAG00000040910	4	toll-like receptor 3 [Source:ZFIN;Acc:ZDB-GENE-040219-7]
ENSSSAG00000040911	2
ENSSSAG00000040917	4
ENSSSAG00000040919	2
ENSSSAG00000040926	8	ubiquitin specific peptidase 5 (isopeptidase T) [Source:ZFIN;Acc:ZDB-GENE-040426-2584]	usp5
ENSSSAG00000040927	4
ENSSSAG00000040931	11	dachshund a [Source:ZFIN;Acc:ZDB-GENE-020402-3]	dacha
ENSSSAG00000040933	1	pancreatic progenitor cell differentiation and proliferation factor b [Source:NCBI gene (formerly Entrezgene);Acc:336303]	ppdpfb
ENSSSAG00000040941	10	integrin, alpha 9 [Source:ZFIN;Acc:ZDB-GENE-040426-1129]	itga9
ENSSSAG00000040942	10
ENSSSAG00000040950	2	cell division cycle associated 8 [Source:ZFIN;Acc:ZDB-GENE-041114-171]	cdca8
ENSSSAG00000040955	3	stromal interaction molecule 2 [Source:HGNC Symbol;Acc:HGNC:19205]	STIM2
ENSSSAG00000040956	9	ubiquitin protein ligase E3 component n-recognin 7 [Source:NCBI gene (formerly Entrezgene);Acc:100194874]	ubr7
ENSSSAG00000040959	11	cytochrome P450, family 4, subfamily V, member 2a [Source:ZFIN;Acc:ZDB-GENE-061103-601]	cyp4v2a
ENSSSAG00000040960	7	si:dkey-12e7.1 [Source:ZFIN;Acc:ZDB-GENE-050419-173]	si:dkey-12e7.1
ENSSSAG00000040963	6	CDC42 binding protein kinase beta (DMPK-like) [Source:ZFIN;Acc:ZDB-GENE-030131-3647]	cdc42bpb
ENSSSAG00000040969	12	transketolase [Source:HGNC Symbol;Acc:HGNC:11834]	TKT
ENSSSAG00000040970	10
ENSSSAG00000040978	2	ALG13 UDP-N-acetylglucosaminyltransferase subunit [Source:ZFIN;Acc:ZDB-GENE-060307-1]	alg13
ENSSSAG00000040979	6	MCM5 minichromosome maintenance deficient 5 (S. cerevisiae) [Source:NCBI gene (formerly Entrezgene);Acc:100194792]	mcm5
ENSSSAG00000040980	8
ENSSSAG00000040987	7	Rho associated coiled-coil containing protein kinase 2 [Source:HGNC Symbol;Acc:HGNC:10252]	rock2
ENSSSAG00000040992	12
ENSSSAG00000040993	2	discs large MAGUK scaffold protein 1a [Source:ZFIN;Acc:ZDB-GENE-010724-8]	dlg1a
ENSSSAG00000040996	4
ENSSSAG00000040997	10	amyloid beta precursor protein [Source:HGNC Symbol;Acc:HGNC:620]	APP
ENSSSAG00000040999	1
ENSSSAG00000041000	4	polypyrimidine tract binding protein 1b [Source:ZFIN;Acc:ZDB-GENE-030131-9796]	ptbp1b
ENSSSAG00000041005	8
ENSSSAG00000041009	8
ENSSSAG00000041012	5
ENSSSAG00000041016	10	BolA-like protein 2 [Source:NCBI gene (formerly Entrezgene);Acc:100196495]	zgc:112271
ENSSSAG00000041025	7	ATPase phospholipid transporting 9A (putative) [Source:HGNC Symbol;Acc:HGNC:13540]	ATP9A
ENSSSAG00000041028	6	c19h1orf109 homolog (H. sapiens) [Source:NCBI gene (formerly Entrezgene);Acc:100286567]	c19h1orf109
ENSSSAG00000041029	4
ENSSSAG00000041039	1	polymerase (DNA directed), delta 1, catalytic subunit [Source:NCBI gene (formerly Entrezgene);Acc:100380397]	pold1
ENSSSAG00000041047	6	ubiquitin-conjugating enzyme E2Ia [Source:NCBI gene (formerly Entrezgene);Acc:114445]	UBC9B
ENSSSAG00000041051	5
ENSSSAG00000041052	8	radical S-adenosyl methionine domain containing 1 [Source:NCBI gene (formerly Entrezgene);Acc:565897]	rsad1
ENSSSAG00000041054	7
ENSSSAG00000041057	7
ENSSSAG00000041075	3	6-phosphofructo-2-kinase/fructose-2,6-biphosphatase 1 [Source:ZFIN;Acc:ZDB-GENE-030131-5664]	pfkfb1
ENSSSAG00000041082	8	si:ch211-200p22.4 [Source:ZFIN;Acc:ZDB-GENE-081104-61]
ENSSSAG00000041089	11
ENSSSAG00000041096	6		rrp36
ENSSSAG00000041099	6	tetratricopeptide repeat domain 14 [Source:ZFIN;Acc:ZDB-GENE-050327-26]	ttc14
ENSSSAG00000041110	10	si:dkeyp-55f12.3 [Source:ZFIN;Acc:ZDB-GENE-041001-118]	si:dkeyp-55f12.3
ENSSSAG00000041114	2
ENSSSAG00000041119	5	SRY-box transcription factor 11b [Source:ZFIN;Acc:ZDB-GENE-980526-466]	sox11b
ENSSSAG00000041120	4
ENSSSAG00000041122	10
ENSSSAG00000041126	9	TBC1 domain family, member 19 [Source:ZFIN;Acc:ZDB-GENE-040426-1265]	tbc1d19
ENSSSAG00000041127	8	2,3-cyclic-nucleotide 3-phosphodiesterase [Source:NCBI gene (formerly Entrezgene);Acc:100306871]	cn37
ENSSSAG00000041130	5	MARVEL domain containing 2b [Source:ZFIN;Acc:ZDB-GENE-050208-54]	marveld2b
ENSSSAG00000041132	4	zgc:158403 [Source:NCBI gene (formerly Entrezgene);Acc:790939]	zgc:158403
ENSSSAG00000041135	6	cleavage and polyadenylation specific factor 1 [Source:ZFIN;Acc:ZDB-GENE-040709-2]	cpsf1
ENSSSAG00000041140	8	inositol-tetrakisphosphate 1-kinase a [Source:ZFIN;Acc:ZDB-GENE-040426-1953]	itpk1
ENSSSAG00000041141	2	kinesin family member 7 [Source:ZFIN;Acc:ZDB-GENE-050307-1]	kif7
ENSSSAG00000041143	8	occludin b [Source:ZFIN;Acc:ZDB-GENE-041212-43]	ocln
ENSSSAG00000041144	7	ATPase H+ transporting V0 subunit d1 [Source:ZFIN;Acc:ZDB-GENE-030131-1531]	ATP6V0D1
ENSSSAG00000041149	8	zinc finger ZZ-type and EF-hand domain containing 1 [Source:HGNC Symbol;Acc:HGNC:29027]	ZZEF1
ENSSSAG00000041150	6	ral transcription factor IIH, polypeptide 2 [Source:NCBI gene (formerly Entrezgene);Acc:100196672]	gtf2h2
ENSSSAG00000041153	4	ubiquitin-conjugating enzyme E2, J1 [Source:ZFIN;Acc:ZDB-GENE-040426-2853]	ube2j1
ENSSSAG00000041161	6	insulin receptor a [Source:ZFIN;Acc:ZDB-GENE-020503-3]	insra
ENSSSAG00000041164	11
ENSSSAG00000041165	7	hypoxia up-regulated 1 [Source:ZFIN;Acc:ZDB-GENE-030131-5344]	hyou1
ENSSSAG00000041168	11	slit homolog 3 (Drosophila) [Source:ZFIN;Acc:ZDB-GENE-010306-4]	slit3
ENSSSAG00000041172	8	thioredoxin domain containing 12 [Source:HGNC Symbol;Acc:HGNC:24626]
ENSSSAG00000041174	8	cytohesin 1a [Source:ZFIN;Acc:ZDB-GENE-030131-657]	CYH1
ENSSSAG00000041175	10	Lissencephaly-1 homolog B [Source:NCBI gene (formerly Entrezgene);Acc:100195234]	lis1b
ENSSSAG00000041178	11	eukaryotic translation elongation factor 1 beta 2 [Source:ZFIN;Acc:ZDB-GENE-030131-7310]	eef1b2
ENSSSAG00000041180	11
ENSSSAG00000041182	6
ENSSSAG00000041186	6
ENSSSAG00000041187	4
ENSSSAG00000041193	12
ENSSSAG00000041199	5	myosin X [Source:ZFIN;Acc:ZDB-GENE-070912-277]
ENSSSAG00000041201	2	ATP citrate lyase [Source:HGNC Symbol;Acc:HGNC:115]	aclya
ENSSSAG00000041203	4
ENSSSAG00000041206	8
ENSSSAG00000041211	8	odr-4 GPCR localization factor homolog [Source:NCBI gene (formerly Entrezgene);Acc:100195183]	odr4
ENSSSAG00000041212	10	prolyl 3-hydroxylase 3 [Source:HGNC Symbol;Acc:HGNC:19318]	P3H3
ENSSSAG00000041214	2	chromogranin A [Source:ZFIN;Acc:ZDB-GENE-041010-161]	chga
ENSSSAG00000041215	10	ankyrin repeat domain 6 [Source:HGNC Symbol;Acc:HGNC:17280]	ANKRD6
ENSSSAG00000041218	1	EF-hand calcium binding domain 7 [Source:ZFIN;Acc:ZDB-GENE-040625-115]	efcab7
ENSSSAG00000041219	8
ENSSSAG00000041220	8	SMT3 suppressor of mif two 3 homolog 3 (S. cerevisiae) [Source:NCBI gene (formerly Entrezgene);Acc:100196163]	sumo3
ENSSSAG00000041231	4
ENSSSAG00000041234	8	phosphatidylinositol glycan anchor biosynthesis, class X [Source:ZFIN;Acc:ZDB-GENE-070705-212]	pigx
ENSSSAG00000041235	10	CKLF-like MARVEL transmembrane domain containing 4 [Source:ZFIN;Acc:ZDB-GENE-040718-195]	cmtm4
ENSSSAG00000041236	9	spermatid perinuclear RNA binding protein [Source:ZFIN;Acc:ZDB-GENE-030729-18]
ENSSSAG00000041238	4
ENSSSAG00000041242	6	CKLF-like MARVEL transmembrane domain containing 3 [Source:ZFIN;Acc:ZDB-GENE-040801-206]	CKLF3
ENSSSAG00000041246	8	endoplasmic reticulum aminopeptidase 1b [Source:ZFIN;Acc:ZDB-GENE-040426-934]	erap1b
ENSSSAG00000041248	10
ENSSSAG00000041250	10	EPH receptor B1 [Source:NCBI gene (formerly Entrezgene);Acc:100195886]	ephb1
ENSSSAG00000041252	2	unc-51 like autophagy activating kinase 1a [Source:ZFIN;Acc:ZDB-GENE-080723-31]	ulk1a
ENSSSAG00000041254	11	cadherin 17, LI cadherin (liver-intestine) [Source:NCBI gene (formerly Entrezgene);Acc:100195084]	cdh17
ENSSSAG00000041257	7	thyroid hormone receptor associated protein 3 [Source:HGNC Symbol;Acc:HGNC:22964]	THRAP3
ENSSSAG00000041258	10
ENSSSAG00000041259	4
ENSSSAG00000041260	2
ENSSSAG00000041261	2	argininosuccinate lyase [Source:ZFIN;Acc:ZDB-GENE-040426-1152]	asl
ENSSSAG00000041266	11
ENSSSAG00000041268	8	thymidine kinase 2 [Source:ZFIN;Acc:ZDB-GENE-040718-243]	tk2
ENSSSAG00000041271	11		COF2
ENSSSAG00000041273	10
ENSSSAG00000041277	10	p21 protein (Cdc42/Rac)-activated kinase 2b [Source:ZFIN;Acc:ZDB-GENE-030131-3759]	pak2b
ENSSSAG00000041281	3	argonaute RISC component 4 [Source:ZFIN;Acc:ZDB-GENE-030131-5357]	ago4
ENSSSAG00000041284	7
ENSSSAG00000041288	11	SH3 domain containing 21 [Source:ZFIN;Acc:ZDB-GENE-051120-57]	sh3d21
ENSSSAG00000041290	2
ENSSSAG00000041291	3
ENSSSAG00000041293	7
ENSSSAG00000041296	3	SEL1L adaptor subunit of ERAD E3 ubiquitin ligase [Source:ZFIN;Acc:ZDB-GENE-041001-122]	sel1l
ENSSSAG00000041299	3	Rho guanine nucleotide exchange factor 26 [Source:HGNC Symbol;Acc:HGNC:24490]	ARHGEF26
ENSSSAG00000041304	11	collagen, type IV, alpha 6 [Source:ZFIN;Acc:ZDB-GENE-101001-2]
ENSSSAG00000041306	11	serpin peptidase inhibitor, clade G (C1 inhibitor), member 1 [Source:ZFIN;Acc:ZDB-GENE-030131-1262]	serping1
ENSSSAG00000041311	11	ethanolamine-phosphate phospho-lyase [Source:HGNC Symbol;Acc:HGNC:14404]	ETNPPL
ENSSSAG00000041312	2	solute carrier family 39 member 5 [Source:HGNC Symbol;Acc:HGNC:20502]	SLC39A5
ENSSSAG00000041313	2	mitochondrial calcium uptake 1 [Source:ZFIN;Acc:ZDB-GENE-070410-22]	micu1
ENSSSAG00000041314	12
ENSSSAG00000041315	11	one cut homeobox 2 [Source:HGNC Symbol;Acc:HGNC:8139]	ONECUT2
ENSSSAG00000041319	10	adhesion G protein-coupled receptor D1 [Source:ZFIN;Acc:ZDB-GENE-041212-24]
ENSSSAG00000041320	10
ENSSSAG00000041321	4	ring finger protein 41 [Source:NCBI gene (formerly Entrezgene);Acc:100196230]	rnf41
ENSSSAG00000041322	12	kinase D interacting substrate 220 [Source:HGNC Symbol;Acc:HGNC:29508]	kidins220b
ENSSSAG00000041324	2	SEH1-like (S. cerevisiae) [Source:NCBI gene (formerly Entrezgene);Acc:334749]	seh1l
ENSSSAG00000041325	6
ENSSSAG00000041327	4	glycoprotein nmb [Source:HGNC Symbol;Acc:HGNC:4462]	gpnmb
ENSSSAG00000041329	10	RNA binding motif single stranded interacting protein 1 [Source:HGNC Symbol;Acc:HGNC:9907]	RBMS1
ENSSSAG00000041330	11	EPS8 like 3 [Source:HGNC Symbol;Acc:HGNC:21297]	EPS8L3
ENSSSAG00000041331	6
ENSSSAG00000041332	6	YY1 transcription factor [Source:HGNC Symbol;Acc:HGNC:12856]
ENSSSAG00000041335	9
ENSSSAG00000041337	4	ferrochelatase [Source:ZFIN;Acc:ZDB-GENE-000928-1]	fech
ENSSSAG00000041338	6	ATPase 13A3 [Source:HGNC Symbol;Acc:HGNC:24113]	ATP13A3
ENSSSAG00000041342	2	Spermatosis-associated protein 2 [Source:NCBI gene (formerly Entrezgene);Acc:100195342]	spat2
ENSSSAG00000041345	12	macrophage stimulating 1 [Source:ZFIN;Acc:ZDB-GENE-020806-3]	mst1
ENSSSAG00000041346	3
ENSSSAG00000041349	2	interferon regulatory factor 6 [Source:ZFIN;Acc:ZDB-GENE-040426-1137]	irf6
ENSSSAG00000041353	9	far upstream element (FUSE) binding protein 1 [Source:ZFIN;Acc:ZDB-GENE-040426-2159]	fubp1
ENSSSAG00000041357	1	tripeptidyl peptidase I [Source:NCBI gene (formerly Entrezgene);Acc:100195058]	tpp1
ENSSSAG00000041358	11	cadherin 5 [Source:ZFIN;Acc:ZDB-GENE-040816-1]	cdh5
ENSSSAG00000041366	3	transcription elongation factor A (SII), 2 [Source:ZFIN;Acc:ZDB-GENE-040426-985]	tcea2
ENSSSAG00000041368	12
ENSSSAG00000041369	12
ENSSSAG00000041375	8	Diphosphomevalonate decarboxylase [Source:NCBI gene (formerly Entrezgene);Acc:100195467]	erg19
ENSSSAG00000041376	9
