## Supplementary Table 7 for "Transcriptomic view of key events during early embryogenesis in the duplicated Atlantic salmon genome" (part 2 of 3)

### Sheet: All genes and clusters (continued)
Gene.stable.ID	clusters	Gene.description	Gene.name
ENSSSAG00000041378	2	mediator complex subunit 11 [Source:NCBI gene (formerly Entrezgene);Acc:100195893]	med11
ENSSSAG00000041380	10
ENSSSAG00000041382	10
ENSSSAG00000041385	3	DEAH-box helicase 32 (putative) [Source:HGNC Symbol;Acc:HGNC:16717]	DHX32
ENSSSAG00000041394	6	organic solute carrier partner 1 [Source:HGNC Symbol;Acc:HGNC:29971]	OSCP1
ENSSSAG00000041395	8	proline, glutamate and leucine rich protein 1 [Source:ZFIN;Acc:ZDB-GENE-140106-164]
ENSSSAG00000041397	3	diacylglycerol kinase, alpha a [Source:ZFIN;Acc:ZDB-GENE-060616-305]	dgkaa
ENSSSAG00000041398	2	TBC1 domain family, member 17 [Source:ZFIN;Acc:ZDB-GENE-050522-79]	tbc1d17
ENSSSAG00000041405	7	deltex E3 ubiquitin ligase 3 [Source:ZFIN;Acc:ZDB-GENE-040426-1640]	dtx3
ENSSSAG00000041406	2	phosphotriesterase related [Source:NCBI gene (formerly Entrezgene);Acc:100196800]	pter
ENSSSAG00000041411	2	hyaluronidase 2 [Source:HGNC Symbol;Acc:HGNC:5321]	HYAL2
ENSSSAG00000041413	12	lactate dehydrogenase A4 [Source:NCBI gene (formerly Entrezgene);Acc:100194556]	ldha
ENSSSAG00000041414	10	CCAAT/enhancer binding protein (C/EBP), alpha [Source:NCBI gene (formerly Entrezgene);Acc:100194902]	cebpa
ENSSSAG00000041419	6	integrator complex subunit 1 [Source:HGNC Symbol;Acc:HGNC:24555]	INTS1
ENSSSAG00000041425	9
ENSSSAG00000041427	6	hydroxysteroid (17-beta) dehydrogenase 10 [Source:NCBI gene (formerly Entrezgene);Acc:100196585]	hsd17b10
ENSSSAG00000041428	9	AHA1, activator of heat shock protein ATPase homolog 1a [Source:ZFIN;Acc:ZDB-GENE-030131-1869]	ahsa1a
ENSSSAG00000041429	8
ENSSSAG00000041433	9	Methylosome protein 50 [Source:NCBI gene (formerly Entrezgene);Acc:100195433]	mep50
ENSSSAG00000041436	12	low density lipoprotein receptor-related protein 3 [Source:ZFIN;Acc:ZDB-GENE-080116-3]	lrp3
ENSSSAG00000041438	2	G protein-coupled receptor kinase 3 [Source:HGNC Symbol;Acc:HGNC:290]	grk3
ENSSSAG00000041439	7		impact
ENSSSAG00000041440	4	prefoldin 5 [Source:ZFIN;Acc:ZDB-GENE-030131-6858]	pfdn5
ENSSSAG00000041441	11	recombination signal binding protein for immunoglobulin kappa J region b [Source:ZFIN;Acc:ZDB-GENE-070319-1]	RBPJ
ENSSSAG00000041443	11	Ras association domain family member 1 [Source:ZFIN;Acc:ZDB-GENE-040912-14]	RASF1
ENSSSAG00000041446	2	adenosine monophosphate deaminase 1 (isoform M) [Source:ZFIN;Acc:ZDB-GENE-040426-1906]	ampd1
ENSSSAG00000041447	8	vir like m6A methyltransferase associated [Source:ZFIN;Acc:ZDB-GENE-100922-238]
ENSSSAG00000041449	11	protein tyrosine kinase 2aa [Source:ZFIN;Acc:ZDB-GENE-031114-5]
ENSSSAG00000041455	12	glutamic--pyruvic transaminase [Source:ZFIN;Acc:ZDB-GENE-050302-11]	gpt
ENSSSAG00000041460	4	RAD54 like 2 [Source:ZFIN;Acc:ZDB-GENE-030131-3097]	rad54l2
ENSSSAG00000041461	11	MDS1 and EVI1 complex locus [Source:ZFIN;Acc:ZDB-GENE-050208-123]
ENSSSAG00000041466	6
ENSSSAG00000041469	2
ENSSSAG00000041473	9	ATG13 autophagy related 13 homolog (S. cerevisiae) [Source:ZFIN;Acc:ZDB-GENE-040426-1149]	atg13
ENSSSAG00000041475	6	polycystic kidney disease 2-like 1 [Source:ZFIN;Acc:ZDB-GENE-030616-558]
ENSSSAG00000041478	7
ENSSSAG00000041481	2
ENSSSAG00000041483	7	solute carrier family 6 member 15 [Source:HGNC Symbol;Acc:HGNC:13621]	SLC6A15
ENSSSAG00000041484	2
ENSSSAG00000041485	1
ENSSSAG00000041487	10
ENSSSAG00000041497	1
ENSSSAG00000041501	8	atlastin 3 [Source:ZFIN;Acc:ZDB-GENE-041010-109]	atl3
ENSSSAG00000041502	6	nucleolar and coiled-body phosphoprotein 1 [Source:ZFIN;Acc:ZDB-GENE-030131-6349]	nolc1
ENSSSAG00000041507	12	xin actin binding repeat containing 2a [Source:ZFIN;Acc:ZDB-GENE-040108-7]
ENSSSAG00000041508	2
ENSSSAG00000041510	9	transcription factor 25 [Source:HGNC Symbol;Acc:HGNC:29181]	TCF25
ENSSSAG00000041511	2	LON peptidase N-terminal domain and ring finger 1, like [Source:ZFIN;Acc:ZDB-GENE-081104-397]	lonrf1
ENSSSAG00000041512	12	phosphofructokinase, muscle b [Source:ZFIN;Acc:ZDB-GENE-081114-1]	pfkmb
ENSSSAG00000041513	12	reticulon 1 [Source:HGNC Symbol;Acc:HGNC:10467]	rtn1
ENSSSAG00000041515	4	peroxisomal biogenesis factor 5 [Source:ZFIN;Acc:ZDB-GENE-040426-981]	pex5
ENSSSAG00000041517	1	NCK interacting protein with SH3 domain [Source:HGNC Symbol;Acc:HGNC:15486]	NCKIPSD
ENSSSAG00000041522	10	MAP7 domain containing 1 [Source:HGNC Symbol;Acc:HGNC:25514]	map7d1a
ENSSSAG00000041526	8	Activated RNA polymerase II transcriptional coactivator p15 [Source:NCBI gene (formerly Entrezgene);Acc:100195976]	tcp4
ENSSSAG00000041527	6		RM46
ENSSSAG00000041529	11	tetraspanin 18 [Source:NCBI gene (formerly Entrezgene);Acc:100195077]	tspan18
ENSSSAG00000041531	8	membrane magnesium transporter 1 [Source:NCBI gene (formerly Entrezgene);Acc:100196473]	mmgt1
ENSSSAG00000041533	10
ENSSSAG00000041537	2
ENSSSAG00000041539	3	ALG6 alpha-1,3-glucosyltransferase [Source:ZFIN;Acc:ZDB-GENE-040808-45]	alg6
ENSSSAG00000041540	10	arachidonate 12-lipoxygenase [Source:ZFIN;Acc:ZDB-GENE-030131-1452]	alox12
ENSSSAG00000041541	4
ENSSSAG00000041544	2	golgin A4 [Source:ZFIN;Acc:ZDB-GENE-050208-275]
ENSSSAG00000041545	6	mitochondrial ribosomal protein S11 [Source:ZFIN;Acc:ZDB-GENE-040724-84]	mrps11
ENSSSAG00000041548	11
ENSSSAG00000041549	8	mitochondrial ribosomal protein S15 [Source:ZFIN;Acc:ZDB-GENE-040718-188]	mrps15
ENSSSAG00000041550	9	Cyclin-dependent kinase 2-associated protein 1 [Source:NCBI gene (formerly Entrezgene);Acc:100195909]	cdka1
ENSSSAG00000041551	9	prefoldin subunit 6 [Source:ZFIN;Acc:ZDB-GENE-040426-1589]	PFD6
ENSSSAG00000041554	2	high mobility group box 3b [Source:ZFIN;Acc:ZDB-GENE-050417-290]	hmgb3b
ENSSSAG00000041556	2	erythroid differentiation regulatory factor 1 [Source:HGNC Symbol;Acc:HGNC:24640]	EDRF1
ENSSSAG00000041559	11
ENSSSAG00000041563	7		EDF1
ENSSSAG00000041564	8	Rho GTPase activating protein 1 [Source:ZFIN;Acc:ZDB-GENE-050417-305]	arhgap1
ENSSSAG00000041565	2
ENSSSAG00000041566	11	colony stimulating factor 3 receptor (granulocyte) [Source:ZFIN;Acc:ZDB-GENE-080104-4]	CSF3R
ENSSSAG00000041571	7
ENSSSAG00000041573	5	hairy-related 5 [Source:ZFIN;Acc:ZDB-GENE-990415-90]	her5
ENSSSAG00000041575	8	serine palmitoyltransferase, long chain base subunit 2b [Source:ZFIN;Acc:ZDB-GENE-080305-8]	sptlc2b
ENSSSAG00000041579	9
ENSSSAG00000041584	10
ENSSSAG00000041585	2	LanC like glutathione S-transferase 1 [Source:HGNC Symbol;Acc:HGNC:6508]	lancl1
ENSSSAG00000041586	11	EYA transcriptional coactivator and phosphatase 2 [Source:ZFIN;Acc:ZDB-GENE-040912-24]	eya2
ENSSSAG00000041589	4
ENSSSAG00000041594	8	Transmembrane protein 185-like [Source:NCBI gene (formerly Entrezgene);Acc:100195525]	t185l
ENSSSAG00000041596	6	RNA (guanine-7-) methyltransferase [Source:NCBI gene (formerly Entrezgene);Acc:562801]	rnmt
ENSSSAG00000041597	6
ENSSSAG00000041598	4	si:ch211-1i11.3 [Source:ZFIN;Acc:ZDB-GENE-030131-8638]
ENSSSAG00000041599	2
ENSSSAG00000041603	4	DEP domain containing 1B [Source:HGNC Symbol;Acc:HGNC:24902]	DEPDC1B
ENSSSAG00000041610	11	coronin 2Aa [Source:ZFIN;Acc:ZDB-GENE-030131-2258]	coro2aa
ENSSSAG00000041616	8
ENSSSAG00000041617	4
ENSSSAG00000041619	2	quiescin Q6 sulfhydryl oxidase 2 [Source:ZFIN;Acc:ZDB-GENE-110203-4]
ENSSSAG00000041620	1	zinc finger protein 653 [Source:ZFIN;Acc:ZDB-GENE-071116-3]
ENSSSAG00000041622	2	zyxin [Source:ZFIN;Acc:ZDB-GENE-070928-18]	zyx
ENSSSAG00000041624	7
ENSSSAG00000041626	4
ENSSSAG00000041628	8	TIA1 cytotoxic granule-associated RNA binding protein-like 1 [Source:ZFIN;Acc:ZDB-GENE-040426-1547]	tial1
ENSSSAG00000041629	4
ENSSSAG00000041631	7	sorting nexin 29 [Source:ZFIN;Acc:ZDB-GENE-121105-13]
ENSSSAG00000041633	6
ENSSSAG00000041634	12	myosin, light polypeptide 3, skeletal muscle [Source:ZFIN;Acc:ZDB-GENE-000322-6]	mylz3
ENSSSAG00000041638	10	ajuba LIM protein [Source:ZFIN;Acc:ZDB-GENE-030131-9341]
ENSSSAG00000041639	9	forkhead box D3 [Source:ZFIN;Acc:ZDB-GENE-980526-143]	foxd3
ENSSSAG00000041640	5	si:ch211-11n16.2 [Source:ZFIN;Acc:ZDB-GENE-041008-77]
ENSSSAG00000041644	2
ENSSSAG00000041645	11
ENSSSAG00000041647	4	autophagy related 4C, cysteine peptidase [Source:ZFIN;Acc:ZDB-GENE-040625-84]	atg4c
ENSSSAG00000041648	9	acidic nuclear phosphoprotein 32 family member E [Source:HGNC Symbol;Acc:HGNC:16673]	anp32e
ENSSSAG00000041650	4
ENSSSAG00000041651	1	ELOVL fatty acid elongase 7 [Source:HGNC Symbol;Acc:HGNC:26292]	ELOVL7
ENSSSAG00000041653	12
ENSSSAG00000041656	12	Kell metallo-endopeptidase (Kell blood group) [Source:ZFIN;Acc:ZDB-GENE-110411-118]
ENSSSAG00000041657	12
ENSSSAG00000041658	2	M-phase phosphoprotein 9 [Source:HGNC Symbol;Acc:HGNC:7215]
ENSSSAG00000041660	1
ENSSSAG00000041664	8	G3BP stress granule assembly factor 2a [Source:ZFIN;Acc:ZDB-GENE-070112-1972]	g3bp2a
ENSSSAG00000041666	10	primase and DNA directed polymerase [Source:HGNC Symbol;Acc:HGNC:26575]	PRIMPOL
ENSSSAG00000041673	10
ENSSSAG00000041675	12	calsyntenin 3 [Source:ZFIN;Acc:ZDB-GENE-100921-73]	clstn3
ENSSSAG00000041678	5	cocaine- and amphetamine-regulated transcript 4 [Source:ZFIN;Acc:ZDB-GENE-060503-863]	cart4
ENSSSAG00000041681	11	chromobox homolog 4 (Pc class homolog, Drosophila) [Source:ZFIN;Acc:ZDB-GENE-040329-2]	cbx4
ENSSSAG00000041684	10
ENSSSAG00000041686	12	coagulation factor II (thrombin) [Source:ZFIN;Acc:ZDB-GENE-030131-4606]	f2
ENSSSAG00000041689	9	caspase 3 [Source:HGNC Symbol;Acc:HGNC:1504]	CASP3
ENSSSAG00000041691	11	SH3 domain and tetratricopeptide repeats 2 [Source:HGNC Symbol;Acc:HGNC:29427]
ENSSSAG00000041693	9
ENSSSAG00000041696	8	Mtr4 exosome RNA helicase [Source:ZFIN;Acc:ZDB-GENE-040426-2854]	mtrex
ENSSSAG00000041703	1	solute carrier family 5 member 11 [Source:ZFIN;Acc:ZDB-GENE-041114-9]	slc5a11
ENSSSAG00000041706	2	transmembrane protein 161A [Source:NCBI gene (formerly Entrezgene);Acc:492692]	tmem161a
ENSSSAG00000041707	7	UBX domain protein 8 [Source:ZFIN;Acc:ZDB-GENE-050522-266]	ubxn8
ENSSSAG00000041718	10
ENSSSAG00000041719	11
ENSSSAG00000041721	11
ENSSSAG00000041723	8	family with sequence similarity 91 member A1 [Source:ZFIN;Acc:ZDB-GENE-040426-1187]	fam91a1
ENSSSAG00000041726	3
ENSSSAG00000041727	7	protein phosphatase 2, catalytic subunit, beta isozyme [Source:ZFIN;Acc:ZDB-GENE-040426-2487]	PP2AB
ENSSSAG00000041728	10
ENSSSAG00000041730	2		SURF4
ENSSSAG00000041733	3	hyaluronan-mediated motility receptor (RHAMM) [Source:ZFIN;Acc:ZDB-GENE-030131-731]	hmmr
ENSSSAG00000041736	9
ENSSSAG00000041737	8	embryonal Fyn-associated substrate [Source:ZFIN;Acc:ZDB-GENE-030131-1658]	efs
ENSSSAG00000041740	9
ENSSSAG00000041742	7
ENSSSAG00000041743	6	R3H domain containing 1 [Source:ZFIN;Acc:ZDB-GENE-030131-7119]
ENSSSAG00000041744	2
ENSSSAG00000041745	7	dehydrogenase/reductase (SDR family) member 4 [Source:NCBI gene (formerly Entrezgene);Acc:100195937]	dhrs4
ENSSSAG00000041746	12	ATPase Na+/K+ transporting subunit alpha 1 [Source:HGNC Symbol;Acc:HGNC:799]	atp1a1a.4
ENSSSAG00000041749	4	N-deacetylase/N-sulfotransferase (heparan glucosaminyl) 2a [Source:ZFIN;Acc:ZDB-GENE-060810-182]
ENSSSAG00000041751	9		cct7
ENSSSAG00000041752	4	TLC domain containing 4b [Source:NCBI gene (formerly Entrezgene);Acc:449652]	tlcd4b
ENSSSAG00000041754	7	EMAP like 3 [Source:ZFIN;Acc:ZDB-GENE-110304-3]
ENSSSAG00000041756	4	WAS/WASL interacting protein family, member 2a [Source:ZFIN;Acc:ZDB-GENE-121219-6]
ENSSSAG00000041757	9	NOP2 nucleolar protein homolog (yeast) [Source:ZFIN;Acc:ZDB-GENE-050309-7]	nop2
ENSSSAG00000041761	10	Rab interacting lysosomal protein like 1 [Source:HGNC Symbol;Acc:HGNC:26814]	rilpl1
ENSSSAG00000041763	7	BRCA1 associated protein-1 (ubiquitin carboxy-terminal hydrolase) [Source:ZFIN;Acc:ZDB-GENE-050208-492]	bap1
ENSSSAG00000041764	11
ENSSSAG00000041766	12	myosin, light polypeptide 3, skeletal muscle [Source:ZFIN;Acc:ZDB-GENE-000322-6]
ENSSSAG00000041767	12	phospholipid phosphatase related 2a [Source:ZFIN;Acc:ZDB-GENE-040426-1171]	plppr2a
ENSSSAG00000041769	2	cell division cycle 6 homolog (S. cerevisiae) [Source:ZFIN;Acc:ZDB-GENE-050506-131]	cdc6
ENSSSAG00000041770	7
ENSSSAG00000041771	11	solute carrier family 12 member 9 [Source:NCBI gene (formerly Entrezgene);Acc:793341]	slc12a9
ENSSSAG00000041774	6	DEAH-box helicase 15 [Source:HGNC Symbol;Acc:HGNC:2738]	DHX15
ENSSSAG00000041775	2
ENSSSAG00000041776	11
ENSSSAG00000041777	8	T-complex protein 1 subunit gamma [Source:NCBI gene (formerly Entrezgene);Acc:100196752]	tcpg
ENSSSAG00000041778	3	leucine rich repeat containing 58 [Source:HGNC Symbol;Acc:HGNC:26968]	LRRC58
ENSSSAG00000041782	1		tpst1
ENSSSAG00000041783	4
ENSSSAG00000041786	11	spondin 1a [Source:ZFIN;Acc:ZDB-GENE-000427-9]	spon1a
ENSSSAG00000041790	2
ENSSSAG00000041793	11	follistatin like 1 [Source:HGNC Symbol;Acc:HGNC:3972]	fstl1
ENSSSAG00000041794	1	neuroplastin a [Source:ZFIN;Acc:ZDB-GENE-030804-7]	nptna
ENSSSAG00000041796	9	EvC ciliary complex subunit 2 [Source:HGNC Symbol;Acc:HGNC:19747]	EVC2
ENSSSAG00000041798	9
ENSSSAG00000041801	4	solute carrier family 27 member 4 [Source:ZFIN;Acc:ZDB-GENE-050417-248]	slc27a4
ENSSSAG00000041805	1	zgc:55558 [Source:ZFIN;Acc:ZDB-GENE-040426-740]	zgc:55558
ENSSSAG00000041808	9		cssa04h17orf85
ENSSSAG00000041810	11
ENSSSAG00000041811	2	acyl-CoA dehydrogenase long chain [Source:HGNC Symbol;Acc:HGNC:88]	ACADL
ENSSSAG00000041813	11
ENSSSAG00000041816	6	TERF1 (TRF1)-interacting nuclear factor 2 [Source:ZFIN;Acc:ZDB-GENE-030131-6168]	tinf2
ENSSSAG00000041817	6	dedicator of cytokinesis 7 [Source:HGNC Symbol;Acc:HGNC:19190]	DOCK7
ENSSSAG00000041819	3	WRN RecQ like helicase [Source:HGNC Symbol;Acc:HGNC:12791]	WRN
ENSSSAG00000041820	4	LON peptidase N-terminal domain and ring finger 1 [Source:ZFIN;Acc:ZDB-GENE-101021-4]
ENSSSAG00000041823	2
ENSSSAG00000041824	3
ENSSSAG00000041826	8
ENSSSAG00000041828	2	junction plakoglobin a [Source:ZFIN;Acc:ZDB-GENE-991207-22]	PLAK
ENSSSAG00000041829	2
ENSSSAG00000041831	4
ENSSSAG00000041833	11	FERM domain containing 4B [Source:HGNC Symbol;Acc:HGNC:24886]	FRMD4B
ENSSSAG00000041835	10	cell death inducing DFFA like effector b [Source:ZFIN;Acc:ZDB-GENE-080514-2]	cideb
ENSSSAG00000041839	8	nuclear prelamin A recognition factor-like [Source:ZFIN;Acc:ZDB-GENE-070209-119]	narfl
ENSSSAG00000041840	6
ENSSSAG00000041845	2
ENSSSAG00000041848	6
ENSSSAG00000041853	10	rhomboid 5 homolog 2 [Source:HGNC Symbol;Acc:HGNC:20788]	RHBDF2
ENSSSAG00000041854	9
ENSSSAG00000041855	12	major intrinsic protein of lens fiber b [Source:ZFIN;Acc:ZDB-GENE-050706-86]	mipb
ENSSSAG00000041856	10	guanine nucleotide binding protein (G protein), beta polypeptide 2 [Source:ZFIN;Acc:ZDB-GENE-050320-65]	gnb2
ENSSSAG00000041857	5
ENSSSAG00000041859	10	guanosine monophosphate reductase 2 [Source:ZFIN;Acc:ZDB-GENE-030131-1238]	gmpr2
ENSSSAG00000041864	12
ENSSSAG00000041867	2	spire-type actin nucleation factor 1a [Source:NCBI gene (formerly Entrezgene);Acc:557962]	spire1a
ENSSSAG00000041871	3
ENSSSAG00000041874	4
ENSSSAG00000041880	9	centrosomal AT-AC splicing factor [Source:ZFIN;Acc:ZDB-GENE-060929-1174]	cenatac
ENSSSAG00000041881	8
ENSSSAG00000041883	10	si:ch211-125m10.6 [Source:ZFIN;Acc:ZDB-GENE-120709-92]
ENSSSAG00000041884	11
ENSSSAG00000041887	10
ENSSSAG00000041888	9	BLOC-1 related complex subunit 8 [Source:ZFIN;Acc:ZDB-GENE-050208-757]	borcs8
ENSSSAG00000041889	11
ENSSSAG00000041895	2	strawberry notch homolog 1 (Drosophila) [Source:ZFIN;Acc:ZDB-GENE-080522-2]	sbno1
ENSSSAG00000041896	3	sorting nexin 13 [Source:ZFIN;Acc:ZDB-GENE-050306-12]
ENSSSAG00000041897	2
ENSSSAG00000041899	2
ENSSSAG00000041900	10	muscle segment homeobox 1a [Source:ZFIN;Acc:ZDB-GENE-980526-312]	msx1a
ENSSSAG00000041902	10	protocadherin 8 [Source:HGNC Symbol;Acc:HGNC:8660]	PCDH8
ENSSSAG00000041908	8
ENSSSAG00000041909	12		lect1
ENSSSAG00000041910	2
ENSSSAG00000041912	12	neurocan [Source:HGNC Symbol;Acc:HGNC:2465]	NCAN
ENSSSAG00000041913	4	syntaxin 18 [Source:NCBI gene (formerly Entrezgene);Acc:554130]	stx18
ENSSSAG00000041915	6	guanine nucleotide binding protein-like 2 (nucleolar) [Source:NCBI gene (formerly Entrezgene);Acc:100195350]	gnl2
ENSSSAG00000041917	8	SGT1 homolog, MIS12 kinetochore complex assembly cochaperone [Source:HGNC Symbol;Acc:HGNC:16987]	SUGT1
ENSSSAG00000041918	3	uroplakin 2 [Source:NCBI gene (formerly Entrezgene);Acc:100195901]	zgc:194948
ENSSSAG00000041920	3
ENSSSAG00000041924	5	proteasome 20S subunit beta 12 [Source:ZFIN;Acc:ZDB-GENE-001208-1]	psmb12
ENSSSAG00000041925	10	DAZ interacting zinc finger protein 1 [Source:ZFIN;Acc:ZDB-GENE-040526-1]	dzip1
ENSSSAG00000041926	9	peter pan homolog [Source:ZFIN;Acc:ZDB-GENE-030114-4]	ppan
ENSSSAG00000041927	4	misshapen-like kinase 1 [Source:ZFIN;Acc:ZDB-GENE-060526-45]	mink1
ENSSSAG00000041932	9
ENSSSAG00000041933	12	neuronal vesicle trafficking associated 1 [Source:HGNC Symbol;Acc:HGNC:18790]	NSG1
ENSSSAG00000041934	10	ADP ribosylation factor like GTPase 6 interacting protein 5 [Source:HGNC Symbol;Acc:HGNC:16937]	PRAF3
ENSSSAG00000041935	2	Choline transporter-like protein 2 [Source:NCBI gene (formerly Entrezgene);Acc:100195338]	ctl2
ENSSSAG00000041936	11
ENSSSAG00000041937	8
ENSSSAG00000041939	11
ENSSSAG00000041940	4	neutrophil cytosolic factor 1 [Source:NCBI gene (formerly Entrezgene);Acc:100306811]	ncf1
ENSSSAG00000041942	10	zgc:112148 [Source:ZFIN;Acc:ZDB-GENE-050417-235]	zgc:112148
ENSSSAG00000041943	8	Ly1 antibody reactive [Source:HGNC Symbol;Acc:HGNC:26021]	LYAR
ENSSSAG00000041945	2
ENSSSAG00000041946	2	prosaposin [Source:ZFIN;Acc:ZDB-GENE-020108-1]	psap
ENSSSAG00000041949	9	cytokine induced apoptosis inhibitor 1 [Source:ZFIN;Acc:ZDB-GENE-040808-57]	ciapin1-A
ENSSSAG00000041951	11
ENSSSAG00000041952	10	transmembrane protein 128 [Source:HGNC Symbol;Acc:HGNC:28201]	TM128
ENSSSAG00000041953	4	ring finger protein 19A, RBR E3 ubiquitin protein ligase [Source:ZFIN;Acc:ZDB-GENE-030131-9414]	rnf19a
ENSSSAG00000041955	11
ENSSSAG00000041962	10	heterogeneous nuclear ribonucleoprotein H1 [Source:ZFIN;Acc:ZDB-GENE-040426-1856]	hnrnph1
ENSSSAG00000041963	6	ribonuclease H1 [Source:NCBI gene (formerly Entrezgene);Acc:100196582]	rnaseh1
ENSSSAG00000041968	5	otopetrin 1 [Source:HGNC Symbol;Acc:HGNC:19656]	OTOP1
ENSSSAG00000041975	9	midasin AAA ATPase 1 [Source:HGNC Symbol;Acc:HGNC:18302]	MDN1
ENSSSAG00000041995	2
ENSSSAG00000041996	6	serine/threonine kinase 3 (STE20 homolog, yeast) [Source:NCBI gene (formerly Entrezgene);Acc:324125]	stk3
ENSSSAG00000042006	3	solute carrier family 2 member 9 [Source:HGNC Symbol;Acc:HGNC:13446]	slc2a9
ENSSSAG00000042007	1	CD59 molecule (CD59 blood group) [Source:ZFIN;Acc:ZDB-GENE-030131-7871]	cd59
ENSSSAG00000042008	4
ENSSSAG00000042009	4	erythrocyte membrane protein band 4.1 like 4B [Source:ZFIN;Acc:ZDB-GENE-100921-92]
ENSSSAG00000042011	9
ENSSSAG00000042015	2
ENSSSAG00000042023	3
ENSSSAG00000042024	10	FAT atypical cadherin 1a [Source:ZFIN;Acc:ZDB-GENE-050425-1]	fat1a
ENSSSAG00000042031	10	coenzyme Q9 homolog (S. cerevisiae) [Source:ZFIN;Acc:ZDB-GENE-061207-37]	coq9
ENSSSAG00000042032	11
ENSSSAG00000042035	1	Indian hedgehog signaling molecule b [Source:ZFIN;Acc:ZDB-GENE-980526-135]	ihhb
ENSSSAG00000042036	12	glycoprotein M6B [Source:HGNC Symbol;Acc:HGNC:4461]
ENSSSAG00000042039	9	bloodthirsty-related gene family, member 12 [Source:ZFIN;Acc:ZDB-GENE-060929-548]	btr12
ENSSSAG00000042041	11	neuropilin 1 [Source:HGNC Symbol;Acc:HGNC:8004]	NRP1
ENSSSAG00000042046	11	four and a half LIM domains 3 [Source:HGNC Symbol;Acc:HGNC:3704]
ENSSSAG00000042048	10	ribosomal protein S7 [Source:NCBI gene (formerly Entrezgene);Acc:393725]
ENSSSAG00000042053	9
ENSSSAG00000042058	9
ENSSSAG00000042061	3	antizyme inhibitor 1b [Source:ZFIN;Acc:ZDB-GENE-030121-1]	azin1b
ENSSSAG00000042064	6	UTP11 small subunit processome component [Source:ZFIN;Acc:ZDB-GENE-030131-8093]	utp11
ENSSSAG00000042069	2
ENSSSAG00000042072	2
ENSSSAG00000042076	3	inositol polyphosphate-5-phosphatase F [Source:ZFIN;Acc:ZDB-GENE-041111-194]	inpp5f
ENSSSAG00000042104	11	deoxyribonuclease 1 like 4, tandem duplicate 1 [Source:ZFIN;Acc:ZDB-GENE-040808-35]	dnase1l4.1
ENSSSAG00000042111	8	RCC1 like [Source:ZFIN;Acc:ZDB-GENE-060526-370]	rcc1l
ENSSSAG00000042126	5
ENSSSAG00000042131	6	glypican 4 [Source:ZFIN;Acc:ZDB-GENE-011119-1]	gpc4
ENSSSAG00000042132	6	cornichon family AMPA receptor auxiliary protein 1 [Source:ZFIN;Acc:ZDB-GENE-040426-1944]	cnih1
ENSSSAG00000042133	8	serine/threonine kinase 16 [Source:ZFIN;Acc:ZDB-GENE-050417-102]
ENSSSAG00000042138	2	family with sequence similarity 184 member A [Source:HGNC Symbol;Acc:HGNC:20991]	FAM184A
ENSSSAG00000042142	12	solute carrier family 16 member 6 [Source:HGNC Symbol;Acc:HGNC:10927]	SLC16A6
ENSSSAG00000042143	12
ENSSSAG00000042144	8	BC1 (ubiquinol-cytochrome c reductase) synthesis-like [Source:ZFIN;Acc:ZDB-GENE-040426-938]	BCS1
ENSSSAG00000042150	6	RAB9A, member RAS onco family [Source:NCBI gene (formerly Entrezgene);Acc:100380585]	rab9a
ENSSSAG00000042151	1	tubulin, alpha 8 like 2 [Source:ZFIN;Acc:ZDB-GENE-040426-1646]
ENSSSAG00000042153	4	RNA binding motif protein 15 [Source:ZFIN;Acc:ZDB-GENE-041008-192]
ENSSSAG00000042154	8	si:ch73-109d9.3 [Source:ZFIN;Acc:ZDB-GENE-141212-331]
ENSSSAG00000042156	10
ENSSSAG00000042158	10
ENSSSAG00000042160	6	spermatogenesis associated 5-like 1 [Source:ZFIN;Acc:ZDB-GENE-060929-204]	afg2b
ENSSSAG00000042163	2
ENSSSAG00000042166	2
ENSSSAG00000042167	11	EGF like domain multiple 6 [Source:HGNC Symbol;Acc:HGNC:3235]
ENSSSAG00000042168	2	Zinc transporter 4 [Source:NCBI gene (formerly Entrezgene);Acc:100194876]	znt4
ENSSSAG00000042170	6	zinc finger protein 142 [Source:HGNC Symbol;Acc:HGNC:12927]	ZNF142
ENSSSAG00000042172	8	guanine nucleotide binding protein (G protein), beta polypeptide 1b [Source:ZFIN;Acc:ZDB-GENE-040426-2855]	gnb1b
ENSSSAG00000042173	2
ENSSSAG00000042174	8	Ras-related GTP binding Ca [Source:ZFIN;Acc:ZDB-GENE-050522-355]	rragca
ENSSSAG00000042175	5	ATP-binding cassette, sub-family C (CFTR/MRP), member 4 [Source:ZFIN;Acc:ZDB-GENE-030616-511]
ENSSSAG00000042177	5
ENSSSAG00000042180	11	melanotransferrin [Source:HGNC Symbol;Acc:HGNC:7037]	mfi2
ENSSSAG00000042181	6	protein arginine methyltransferase 7 [Source:NCBI gene (formerly Entrezgene);Acc:393475]	prmt7
ENSSSAG00000042182	6	phosphoribosyl pyrophosphate amidotransferase [Source:ZFIN;Acc:ZDB-GENE-041210-323]	ppat
ENSSSAG00000042185	8
ENSSSAG00000042187	4
ENSSSAG00000042192	1
ENSSSAG00000042193	1	decapping mRNA 1A [Source:HGNC Symbol;Acc:HGNC:18714]	DCP1A
ENSSSAG00000042194	9	TAR DNA binding protein b [Source:ZFIN;Acc:ZDB-GENE-030131-3777]	tardbpb
ENSSSAG00000042195	8
ENSSSAG00000042196	7
ENSSSAG00000042198	2	chloride channel, voltage-sensitive 5a [Source:ZFIN;Acc:ZDB-GENE-091113-15]
ENSSSAG00000042205	1
ENSSSAG00000042216	8
ENSSSAG00000042218	5	NUMB like endocytic adaptor protein [Source:ZFIN;Acc:ZDB-GENE-051113-340]	numbl
ENSSSAG00000042219	9	SMYD family member 5 [Source:NCBI gene (formerly Entrezgene);Acc:447875]
ENSSSAG00000042221	3	acyl-CoA oxidase 1, palmitoyl [Source:ZFIN;Acc:ZDB-GENE-041010-219]	acox1
ENSSSAG00000042224	9	si:ch1073-44g3.1 [Source:ZFIN;Acc:ZDB-GENE-141216-124]	si:ch1073-44g3.1
ENSSSAG00000042228	10
ENSSSAG00000042230	9
ENSSSAG00000042232	6	APAF1 interacting protein [Source:ZFIN;Acc:ZDB-GENE-040912-128]	apip
ENSSSAG00000042235	2	rhomboid, veinlet-like 2 (Drosophila) [Source:ZFIN;Acc:ZDB-GENE-040426-732]	rhbdl2
ENSSSAG00000042237	10
ENSSSAG00000042238	9
ENSSSAG00000042241	9	Serine/threonine-protein phosphatase 2A catalytic subunit [Source:NCBI gene (formerly Entrezgene);Acc:100380324]	pp2aa
ENSSSAG00000042243	8	myelin expression factor 2 [Source:NCBI gene (formerly Entrezgene);Acc:100380559]	myef2
ENSSSAG00000042245	6	zgc:66447 [Source:NCBI gene (formerly Entrezgene);Acc:326023]	zgc:66447
ENSSSAG00000042246	11	zinc finger protein 219 [Source:NCBI gene (formerly Entrezgene);Acc:102997060]	znf219
ENSSSAG00000042247	4	aminoadipate-semialdehyde dehydrogenase [Source:HGNC Symbol;Acc:HGNC:23993]	aasdh
ENSSSAG00000042254	11	spondin 1b [Source:ZFIN;Acc:ZDB-GENE-000427-10]	spon1b
ENSSSAG00000042255	6	centromere protein S [Source:NCBI gene (formerly Entrezgene);Acc:100196476]	cenps
ENSSSAG00000042256	2
ENSSSAG00000042266	6
ENSSSAG00000042278	6	TBC1 domain family, member 5 [Source:ZFIN;Acc:ZDB-GENE-040426-1197]	tbc1d5
ENSSSAG00000042280	3	transmembrane protein 94 [Source:ZFIN;Acc:ZDB-GENE-121130-1]
ENSSSAG00000042284	6	coenzyme Q8B [Source:ZFIN;Acc:ZDB-GENE-060503-803]	coq8b
ENSSSAG00000042286	10	WD repeat domain, phosphoinositide interacting 1 [Source:HGNC Symbol;Acc:HGNC:25471]	WIPI1
ENSSSAG00000042287	2
ENSSSAG00000042288	11	phospholipase C delta 4 [Source:HGNC Symbol;Acc:HGNC:9062]	PLCD4
ENSSSAG00000042291	8
ENSSSAG00000042294	4
ENSSSAG00000042300	6
ENSSSAG00000042302	10	Proline-rich AKT1 substrate 1 [Source:NCBI gene (formerly Entrezgene);Acc:100380484]	akts1
ENSSSAG00000042304	2
ENSSSAG00000042305	2	twinfilin actin-binding protein 2b [Source:ZFIN;Acc:ZDB-GENE-050522-238]	twf2b
ENSSSAG00000042306	2
ENSSSAG00000042312	2	CA108 protein [Source:NCBI gene (formerly Entrezgene);Acc:100195580]	ca108
ENSSSAG00000042313	2	mutS homolog 6 (E. coli) [Source:ZFIN;Acc:ZDB-GENE-020905-3]	msh6
ENSSSAG00000042315	2	cytosolic arginine sensor for mTORC1 subunit 2 [Source:ZFIN;Acc:ZDB-GENE-030131-5505]	castor2
ENSSSAG00000042322	2	hexose-6-phosphate dehydrogenase (glucose 1-dehydrogenase) [Source:ZFIN;Acc:ZDB-GENE-110408-60]
ENSSSAG00000042327	4
ENSSSAG00000042328	12
ENSSSAG00000042331	6	strawberry notch homolog 2b [Source:ZFIN;Acc:ZDB-GENE-060130-85]	sbno2b
ENSSSAG00000042336	4	ETS transcription factor ELK4 [Source:ZFIN;Acc:ZDB-GENE-030716-1]	elk4
ENSSSAG00000042337	11
ENSSSAG00000042339	10	si:dkey-12j5.1 [Source:ZFIN;Acc:ZDB-GENE-100922-71]
ENSSSAG00000042342	10	eph receptor A2 a [Source:ZFIN;Acc:ZDB-GENE-990415-63]	epha2a
ENSSSAG00000042343	9
ENSSSAG00000042346	5	ArfGAP with dual PH domains 2 [Source:ZFIN;Acc:ZDB-GENE-070912-21]
ENSSSAG00000042349	4	major facilitator superfamily domain containing 4Aa [Source:ZFIN;Acc:ZDB-GENE-040426-1643]	mfsd4aa
ENSSSAG00000042351	9	RNA pseudouridine synthase D4 [Source:NCBI gene (formerly Entrezgene);Acc:445101]	rpusd4
ENSSSAG00000042355	10	tetratricopeptide repeat domain 27 [Source:ZFIN;Acc:ZDB-GENE-030102-1]	ttc27
ENSSSAG00000042362	11	coronin, actin binding protein, 1A [Source:ZFIN;Acc:ZDB-GENE-030131-9512]	coro1a
ENSSSAG00000042363	1	MINDY lysine 48 deubiquitinase 3 [Source:ZFIN;Acc:ZDB-GENE-061110-13]	mindy3
ENSSSAG00000042364	4	glutamine-rich 1 [Source:ZFIN;Acc:ZDB-GENE-030131-8204]	qrich1
ENSSSAG00000042366	6	exocyst complex component 3 [Source:ZFIN;Acc:ZDB-GENE-030131-5947]	exoc3
ENSSSAG00000042367	10	solute carrier family 7 member 8a [Source:ZFIN;Acc:ZDB-GENE-121120-2]	slc7a8a
ENSSSAG00000042368	3	ATPase family AAA domain containing 5a [Source:ZFIN;Acc:ZDB-GENE-070912-20]
ENSSSAG00000042369	9
ENSSSAG00000042370	3	cannabinoid receptor 2 [Source:ZFIN;Acc:ZDB-GENE-040702-7]	cnr2
ENSSSAG00000042378	8
ENSSSAG00000042380	10
ENSSSAG00000042391	2
ENSSSAG00000042394	10	glypican 1a [Source:ZFIN;Acc:ZDB-GENE-051120-147]
ENSSSAG00000042395	11
ENSSSAG00000042397	7
ENSSSAG00000042399	1
ENSSSAG00000042400	1
ENSSSAG00000042404	9	tubulin tyrosine ligase-like family, member 1 [Source:ZFIN;Acc:ZDB-GENE-040426-1326]	ttll1
ENSSSAG00000042407	1	transmembrane and coiled-coil domain family 1b [Source:ZFIN;Acc:ZDB-GENE-061013-154]	tmcc1
ENSSSAG00000042412	7	hook microtubule-tethering protein 1 [Source:ZFIN;Acc:ZDB-GENE-041001-159]	hook1
ENSSSAG00000042416	10	protein kinase domain containing, cytoplasmic a [Source:ZFIN;Acc:ZDB-GENE-081107-30]	pkdcca
ENSSSAG00000042417	6
ENSSSAG00000042418	4	SUMO specific peptidase 5 [Source:ZFIN;Acc:ZDB-GENE-050208-772]	senp5
ENSSSAG00000042421	11	Rho GTPase activating protein 6 [Source:HGNC Symbol;Acc:HGNC:676]	ARHGAP6
ENSSSAG00000042426	12	BTB domain and CNC homolog 2 [Source:HGNC Symbol;Acc:HGNC:14078]	BACH2
ENSSSAG00000042427	10
ENSSSAG00000042433	3
ENSSSAG00000042438	4	SKI-like proto-oncogene a [Source:ZFIN;Acc:ZDB-GENE-070912-548]
ENSSSAG00000042439	2	syntaxin binding protein 2 [Source:ZFIN;Acc:ZDB-GENE-040426-2482]	stxbp2
ENSSSAG00000042440	4	F-box protein 46 [Source:ZFIN;Acc:ZDB-GENE-060503-897]	fbxo46
ENSSSAG00000042448	3	small Cajal body-specific RNA 10 [Source:HGNC Symbol;Acc:HGNC:32567]	SCARNA10
ENSSSAG00000042449	4
ENSSSAG00000042458	2
ENSSSAG00000042459	11	Kruppel-like factor 12b [Source:ZFIN;Acc:ZDB-GENE-071004-22]	klf12
ENSSSAG00000042460	1
ENSSSAG00000042462	2
ENSSSAG00000042466	6	mitogen-activated protein kinase kinase kinase 7 [Source:ZFIN;Acc:ZDB-GENE-041001-135]	map3k7
ENSSSAG00000042468	4	Lysophosphatidic acid phosphatase type 6 [Source:NCBI gene (formerly Entrezgene);Acc:100194777]	ppa6
ENSSSAG00000042473	2	microtubule associated monooxygenase, calponin and LIM domain containing 1 [Source:ZFIN;Acc:ZDB-GENE-081022-3]	mical1
ENSSSAG00000042476	2	Zinc finger protein ZFMSA12A [Source:NCBI gene (formerly Entrezgene);Acc:100196760]	zn12
ENSSSAG00000042477	8
ENSSSAG00000042478	3	ankyrin repeat domain 13A [Source:ZFIN;Acc:ZDB-GENE-030131-1833]	ankrd13a
ENSSSAG00000042479	11
ENSSSAG00000042482	6		CP014
ENSSSAG00000042486	10	cyclin dependent kinase 18 [Source:HGNC Symbol;Acc:HGNC:8751]	CDK18
ENSSSAG00000042487	6	clathrin, heavy chain-like 1 [Source:ZFIN;Acc:ZDB-GENE-130530-1029]
ENSSSAG00000042489	11	dachshund d [Source:ZFIN;Acc:ZDB-GENE-070427-2]	dachd
ENSSSAG00000042491	2	replication termination factor 2 [Source:ZFIN;Acc:ZDB-GENE-030131-4825]	rtf2
ENSSSAG00000042502	2	regulatory factor X, 1a (influences HLA class II expression) [Source:ZFIN;Acc:ZDB-GENE-070424-94]	rfx1
ENSSSAG00000042506	10
ENSSSAG00000042508	10
ENSSSAG00000042511	5
ENSSSAG00000042512	8	protein kinase C, iota [Source:NCBI gene (formerly Entrezgene);Acc:117507]	prkci
ENSSSAG00000042513	10	transcription factor AP-2 gamma (activating enhancer binding protein 2 gamma) [Source:ZFIN;Acc:ZDB-GENE-041212-61]	tfap2c
ENSSSAG00000042514	3	crystallin, zeta (quinone reductase)-like 1 [Source:ZFIN;Acc:ZDB-GENE-040718-378]	cryzl1
ENSSSAG00000042515	10	TNF receptor associated protein 1 [Source:HGNC Symbol;Acc:HGNC:16264]	TRAP1
ENSSSAG00000042516	3	GA binding protein transcription factor subunit beta 2 [Source:HGNC Symbol;Acc:HGNC:28441]	GABPB2
ENSSSAG00000042517	6	alpha-1,6-mannosyl-glycoprotein 2-beta-N-acetylglucosaminyltransferase [Source:ZFIN;Acc:ZDB-GENE-070410-54]
ENSSSAG00000042518	10
ENSSSAG00000042519	1	protein kinase C and casein kinase substrate in neurons 2 [Source:ZFIN;Acc:ZDB-GENE-040426-2596]	pacsin2
ENSSSAG00000042521	12	glyceraldehyde-3-phosphate dehydrogenase [Source:ZFIN;Acc:ZDB-GENE-030115-1]	gapdh
ENSSSAG00000042523	9	zgc:55733 [Source:ZFIN;Acc:ZDB-GENE-040426-791]
ENSSSAG00000042525	8	si:dkey-3h3.3 [Source:ZFIN;Acc:ZDB-GENE-060526-299]	si:dkey-3h3.3
ENSSSAG00000042526	4	calcium channel, voltage dependent, alpha2/delta subunit 3 [Source:ZFIN;Acc:ZDB-GENE-030616-133]
ENSSSAG00000042527	9
ENSSSAG00000042528	8
ENSSSAG00000042529	6	BCL9 transcription coactivator [Source:HGNC Symbol;Acc:HGNC:1008]	BCL9
ENSSSAG00000042530	8	phosphatidylinositol glycan anchor biosynthesis, class H [Source:ZFIN;Acc:ZDB-GENE-040718-303]	pigh
ENSSSAG00000042531	3	calcium binding protein 39 [Source:NCBI gene (formerly Entrezgene);Acc:100286433]	cab39
ENSSSAG00000042532	10
ENSSSAG00000042538	4	ADP-ribosylation factor GTPase activating protein 3 [Source:ZFIN;Acc:ZDB-GENE-040426-1]	arfgap3
ENSSSAG00000042541	3	si:dkey-229b18.3 [Source:ZFIN;Acc:ZDB-GENE-030131-6870]
ENSSSAG00000042542	4	zinc finger RNA binding protein [Source:NCBI gene (formerly Entrezgene);Acc:321659]	zfr
ENSSSAG00000042547	12
ENSSSAG00000042555	4
ENSSSAG00000042557	10	alpha-1-microglobulin/bikunin precursor [Source:ZFIN;Acc:ZDB-GENE-040426-1608]	ambp
ENSSSAG00000042565	4	chromatin assembly factor 1, subunit B [Source:ZFIN;Acc:ZDB-GENE-040426-1947]	chaf1b
ENSSSAG00000042569	11	PR domain containing 12b [Source:ZFIN;Acc:ZDB-GENE-041114-172]	prdm12b
ENSSSAG00000042572	8	phenylalanyl-tRNA synthetase 2, mitochondrial [Source:HGNC Symbol;Acc:HGNC:21062]	FARS2
ENSSSAG00000042573	2	upstream transcription factor 1 [Source:ZFIN;Acc:ZDB-GENE-040426-1072]	usf1
ENSSSAG00000042575	11	ALX homeobox 1 [Source:ZFIN;Acc:ZDB-GENE-050419-191]	alx1
ENSSSAG00000042584	2	HPS3 biogenesis of lysosomal organelles complex 2 subunit 1 [Source:ZFIN;Acc:ZDB-GENE-061110-115]	hps3
ENSSSAG00000042586	2
ENSSSAG00000042591	11
ENSSSAG00000042593	1
ENSSSAG00000042597	4	VPS18 core subunit of CORVET and HOPS complexes [Source:NCBI gene (formerly Entrezgene);Acc:100005887]	vps18
ENSSSAG00000042602	11	stathmin 2b [Source:ZFIN;Acc:ZDB-GENE-050522-207]
ENSSSAG00000042603	8
ENSSSAG00000042607	7
ENSSSAG00000042610	7	RAB GTPase activating protein 1 [Source:ZFIN;Acc:ZDB-GENE-170622-1]	rabgap1
ENSSSAG00000042611	10
ENSSSAG00000042614	9	bromodomain containing 2a [Source:ZFIN;Acc:ZDB-GENE-990415-248]	brd2a
ENSSSAG00000042615	11
ENSSSAG00000042618	4	atos homolog B [Source:HGNC Symbol;Acc:HGNC:25666]	ATOSB
ENSSSAG00000042620	6	tRNA phosphotransferase 1 [Source:HGNC Symbol;Acc:HGNC:20316]	TRPT1
ENSSSAG00000042621	2
ENSSSAG00000042622	4	UHRF1 binding protein 1-like [Source:ZFIN;Acc:ZDB-GENE-041210-177]	bltp3b
ENSSSAG00000042623	6	chloride channel, voltage-sensitive 5a [Source:ZFIN;Acc:ZDB-GENE-091113-15]
ENSSSAG00000042624	4
ENSSSAG00000042626	11	neuropilin 1 [Source:HGNC Symbol;Acc:HGNC:8004]	NRP1
ENSSSAG00000042629	9
ENSSSAG00000042631	6	dehydrogenase/reductase (SDR family) member 7 [Source:ZFIN;Acc:ZDB-GENE-060825-21]	dhrs7
ENSSSAG00000042645	12	olfactomedin 2a [Source:ZFIN;Acc:ZDB-GENE-040426-2882]	olfm2a
ENSSSAG00000042650	9
ENSSSAG00000042652	8
ENSSSAG00000042654	6	v-src avian sarcoma (Schmidt-Ruppin A-2) viral onco homolog [Source:NCBI gene (formerly Entrezgene);Acc:325084]	src
ENSSSAG00000042656	8	drebrin-like a [Source:ZFIN;Acc:ZDB-GENE-040704-42]	dbnla
ENSSSAG00000042657	3	exonuclease 3'-5' domain containing 3 [Source:ZFIN;Acc:ZDB-GENE-091204-349]
ENSSSAG00000042658	4	BCL9 transcription coactivator [Source:ZFIN;Acc:ZDB-GENE-090313-135]	bcl9
ENSSSAG00000042662	6	transmembrane protein 248 [Source:NCBI gene (formerly Entrezgene);Acc:541403]	tmem248
ENSSSAG00000042663	7	protein phosphatase, Mg2+/Mn2+ dependent 1A [Source:HGNC Symbol;Acc:HGNC:9275]	ppm1aa
ENSSSAG00000042664	4	glycogen synthase 1 (muscle) [Source:ZFIN;Acc:ZDB-GENE-040426-1243]	gys1
ENSSSAG00000042668	12
ENSSSAG00000042669	3	cell division cycle 37-like 1 [Source:ZFIN;Acc:ZDB-GENE-030131-8865]	cdc37l1
ENSSSAG00000042673	4
ENSSSAG00000042674	3		slc29a3
ENSSSAG00000042676	4		zgc:171566
ENSSSAG00000042677	8	LanC antibiotic synthetase component C-like 1 (bacterial) [Source:ZFIN;Acc:ZDB-GENE-040924-1]	lancl1
ENSSSAG00000042683	6	ATP binding cassette subfamily G member 2 (Junior blood group) [Source:NCBI gene (formerly Entrezgene);Acc:100380370]	abcg2
ENSSSAG00000042685	3	small G protein signaling modulator 1a [Source:ZFIN;Acc:ZDB-GENE-060526-379]
ENSSSAG00000042688	8	RAD51 paralog D [Source:ZFIN;Acc:ZDB-GENE-040426-2490]	rad51d
ENSSSAG00000042691	10
ENSSSAG00000042694	8	ubiquitin protein ligase E3 component n-recognin 2 [Source:ZFIN;Acc:ZDB-GENE-081107-29]
ENSSSAG00000042698	11	SIX homeobox 1 [Source:HGNC Symbol;Acc:HGNC:10887]	SIX1
ENSSSAG00000042701	10	ceruloplasmin [Source:ZFIN;Acc:ZDB-GENE-010522-1]	cp
ENSSSAG00000042702	7	Coiled-coil domain-containing protein 124 [Source:NCBI gene (formerly Entrezgene);Acc:100195742]	cc124
ENSSSAG00000042704	8	eukaryotic translation initiation factor 4, gamma 2b [Source:ZFIN;Acc:ZDB-GENE-030131-6550]	eif4g2b
ENSSSAG00000042705	10
ENSSSAG00000042708	7	heat shock protein 90, alpha (cytosolic), class A member 1, tandem duplicate 2 [Source:ZFIN;Acc:ZDB-GENE-031001-3]	hsp90aa1.2
ENSSSAG00000042710	3	GULP PTB domain containing engulfment adaptor 1b [Source:ZFIN;Acc:ZDB-GENE-120228-2]
ENSSSAG00000042713	8
ENSSSAG00000042714	7	DNA (cytosine-5-)-methyltransferase 3 alpha b [Source:ZFIN;Acc:ZDB-GENE-050314-3]	dnmt3ab
ENSSSAG00000042716	10	SIX homeobox 4a [Source:ZFIN;Acc:ZDB-GENE-010201-2]	six4a
ENSSSAG00000042717	8	minichromosome maintenance complex component 2 [Source:ZFIN;Acc:ZDB-GENE-020419-24]	MCM2
ENSSSAG00000042718	1
ENSSSAG00000042719	4	solute carrier family 5 member 5 [Source:HGNC Symbol;Acc:HGNC:11040]	SLC5A5
ENSSSAG00000042722	1	MNAT1 component of CDK activating kinase [Source:ZFIN;Acc:ZDB-GENE-041010-203]	mnat1
ENSSSAG00000042724	4
ENSSSAG00000042725	8	Beta-centractin [Source:NCBI gene (formerly Entrezgene);Acc:100306866]	acty
ENSSSAG00000042726	4	signal recognition particle 68 [Source:ZFIN;Acc:ZDB-GENE-040831-3]	srp68
ENSSSAG00000042730	8
ENSSSAG00000042734	11	midline 1 [Source:ZFIN;Acc:ZDB-GENE-110411-205]
ENSSSAG00000042735	3	tRNA methyltransferase 5 [Source:NCBI gene (formerly Entrezgene);Acc:564078]	trmt5
ENSSSAG00000042736	9
ENSSSAG00000042740	11	claudin i [Source:ZFIN;Acc:ZDB-GENE-010328-9]	cldni
ENSSSAG00000042745	7	VPS16 core subunit of CORVET and HOPS complexes [Source:ZFIN;Acc:ZDB-GENE-050809-9]	vps16
ENSSSAG00000042747	11	sema domain, immunoglobulin domain (Ig), short basic domain, secreted, (semaphorin) 3B [Source:ZFIN;Acc:ZDB-GENE-081105-78]	sema3b
ENSSSAG00000042751	2	protein kinase, cAMP-dependent, regulatory, type I, alpha (tissue specific extinguisher 1) b [Source:ZFIN;Acc:ZDB-GENE-050417-238]	prkar1ab
ENSSSAG00000042755	11	zic family member 5 (odd-paired homolog, Drosophila) [Source:ZFIN;Acc:ZDB-GENE-040622-1]	zic5
ENSSSAG00000042759	7		cyth3
ENSSSAG00000042761	4	si:ch1073-296d18.1 [Source:ZFIN;Acc:ZDB-GENE-120215-181]
ENSSSAG00000042762	9	retinol dehydrogenase 8a [Source:ZFIN;Acc:ZDB-GENE-021115-3]	rdh8a
ENSSSAG00000042764	11	follistatin-like 1a [Source:ZFIN;Acc:ZDB-GENE-030131-4148]	fstl1a
ENSSSAG00000042765	10	unc-5 netrin receptor B [Source:ZFIN;Acc:ZDB-GENE-041213-1]	unc5b
ENSSSAG00000042766	7
ENSSSAG00000042773	3	ST3 beta-galactoside alpha-2,3-sialyltransferase 1 [Source:HGNC Symbol;Acc:HGNC:10862]	ST3GAL1
ENSSSAG00000042779	4	hydroxysteroid (17-beta) dehydrogenase 8 [Source:ZFIN;Acc:ZDB-GENE-010110-1]	HSD17B8
ENSSSAG00000042782	6	excision repair cross-complementation group 4 [Source:ZFIN;Acc:ZDB-GENE-030131-5533]	ercc4
ENSSSAG00000042785	2	solute carrier family 38 member 6 [Source:NCBI gene (formerly Entrezgene);Acc:336741]	slc38a6
ENSSSAG00000042788	3
ENSSSAG00000042791	11	zic family member 2 (odd-paired homolog, Drosophila), a [Source:ZFIN;Acc:ZDB-GENE-000710-4]	ZIC2
ENSSSAG00000042793	10
ENSSSAG00000042798	1
ENSSSAG00000042800	1
ENSSSAG00000042802	9	eukaryotic translation initiation factor 3, subunit G [Source:NCBI gene (formerly Entrezgene);Acc:100195915]	eif3g
ENSSSAG00000042804	9	centrosomal protein 85 like [Source:HGNC Symbol;Acc:HGNC:21638]	CEP85L
ENSSSAG00000042805	8	protein tyrosine phosphatase non-receptor type 3 [Source:ZFIN;Acc:ZDB-GENE-030131-2934]
ENSSSAG00000042807	3
ENSSSAG00000042811	7	acyl-CoA synthetase family member 2 [Source:ZFIN;Acc:ZDB-GENE-060825-7]	acsf2
ENSSSAG00000042812	3	ankyrin repeat domain 40 [Source:ZFIN;Acc:ZDB-GENE-120612-2]
ENSSSAG00000042813	6	golgin A2 [Source:ZFIN;Acc:ZDB-GENE-081030-1]	golga2
ENSSSAG00000042815	6
ENSSSAG00000042825	11	Janus kinase 2a [Source:ZFIN;Acc:ZDB-GENE-980526-481]	jak2a
ENSSSAG00000042828	2	potassium channel tetramerization domain containing 9b [Source:ZFIN;Acc:ZDB-GENE-040718-238]	kctd9b
ENSSSAG00000042830	2	si:dkeyp-114g9.1 [Source:ZFIN;Acc:ZDB-GENE-030131-5466]	si:dkeyp-114g9.1
ENSSSAG00000042831	10
ENSSSAG00000042832	11
ENSSSAG00000042833	2	protein kinase C, eta, a [Source:ZFIN;Acc:ZDB-GENE-080402-5]	prkcha
ENSSSAG00000042836	3
ENSSSAG00000042837	12	collagen, type XI, alpha 2 [Source:ZFIN;Acc:ZDB-GENE-000208-23]	col11a2
ENSSSAG00000042839	10	notch receptor 3 [Source:ZFIN;Acc:ZDB-GENE-000329-5]	notch3
ENSSSAG00000042841	3	si:dkey-256h2.1 [Source:ZFIN;Acc:ZDB-GENE-030131-9466]
ENSSSAG00000042843	3
ENSSSAG00000042845	5	MYCN proto-oncogene, bHLH transcription factor [Source:ZFIN;Acc:ZDB-GENE-020711-1]	mycn
ENSSSAG00000042846	9	transmembrane O-mannosyltransferase targeting cadherins 4 [Source:ZFIN;Acc:ZDB-GENE-070912-148]	tmtc4
ENSSSAG00000042849	7	capping protein inhibiting regulator of actin dynamics [Source:ZFIN;Acc:ZDB-GENE-041210-321]	cracd
ENSSSAG00000042852	6	INO80 complex ATPase subunit [Source:ZFIN;Acc:ZDB-GENE-041014-72]	ino80
ENSSSAG00000042854	10	integrin, alpha 8 [Source:ZFIN;Acc:ZDB-GENE-080220-48]
ENSSSAG00000042856	8
ENSSSAG00000042857	3	immunoglobulin superfamily member 10 [Source:HGNC Symbol;Acc:HGNC:26384]	IGSF10
ENSSSAG00000042858	6	inositol hexakisphosphate kinase 1 [Source:ZFIN;Acc:ZDB-GENE-110317-2]
ENSSSAG00000042862	1	chimerin 2 [Source:HGNC Symbol;Acc:HGNC:1944]	CHN2
ENSSSAG00000042864	10
ENSSSAG00000042866	1	solute carrier family 35 member F1 [Source:HGNC Symbol;Acc:HGNC:21483]	SLC35F1
ENSSSAG00000042869	9
ENSSSAG00000042871	9	aspartate dehydrogenase domain containing [Source:ZFIN;Acc:ZDB-GENE-040912-102]	aspdh
ENSSSAG00000042873	2
ENSSSAG00000042878	7
ENSSSAG00000042879	8
ENSSSAG00000042880	7		apoa1bp
ENSSSAG00000042884	2	DNA (cytosine-5-)-methyltransferase 1 [Source:ZFIN;Acc:ZDB-GENE-990714-15]	dnmt1
ENSSSAG00000042887	1
ENSSSAG00000042888	6
ENSSSAG00000042889	8	NADH:ubiquinone oxidoreductase core subunit S1 [Source:ZFIN;Acc:ZDB-GENE-030131-478]	ndufs1
ENSSSAG00000042891	2
ENSSSAG00000042894	1		cep135
ENSSSAG00000042896	10
ENSSSAG00000042897	11	phospholipase C, delta 3a [Source:NCBI gene (formerly Entrezgene);Acc:569040]	plcd3a
ENSSSAG00000042898	3
ENSSSAG00000042905	10	eph receptor A7 [Source:ZFIN;Acc:ZDB-GENE-030131-3745]	epha7
ENSSSAG00000042912	11
ENSSSAG00000042915	4
ENSSSAG00000042916	9	ligase III, DNA, ATP-dependent [Source:ZFIN;Acc:ZDB-GENE-030131-8453]	lig3
ENSSSAG00000042918	10
ENSSSAG00000042920	8	Rac family small GTPase 1 [Source:HGNC Symbol;Acc:HGNC:9801]	RAC1
ENSSSAG00000042921	9	protein associated with LIN7 1, MAGUK p55 family member b [Source:ZFIN;Acc:ZDB-GENE-060531-2]	pals1b
ENSSSAG00000042924	9
ENSSSAG00000042928	6	SMEK homolog 1, suppressor of mek1 (Dictyostelium) [Source:NCBI gene (formerly Entrezgene);Acc:558578]	smek1
ENSSSAG00000042930	8
ENSSSAG00000042931	4	glutaryl-CoA dehydrogenase b [Source:ZFIN;Acc:ZDB-GENE-041010-117]	GCDH
ENSSSAG00000042932	9
ENSSSAG00000042933	2	Nogo-B receptor [Source:NCBI gene (formerly Entrezgene);Acc:100194740]	ngbr
ENSSSAG00000042935	1	leucine rich repeat containing 58a [Source:ZFIN;Acc:ZDB-GENE-090312-76]	lrrc58a
ENSSSAG00000042939	6	missing oocyte, meiosis regulator, homolog (Drosophila) [Source:ZFIN;Acc:ZDB-GENE-040426-856]	mios
ENSSSAG00000042944	2	synovial sarcoma, X breakpoint 2 interacting protein a [Source:ZFIN;Acc:ZDB-GENE-040426-1756]	ssx2ipa
ENSSSAG00000042946	3
ENSSSAG00000042948	4	armadillo repeat containing 5 [Source:ZFIN;Acc:ZDB-GENE-030131-7382]
ENSSSAG00000042952	12	dynamin 1a [Source:ZFIN;Acc:ZDB-GENE-081104-27]	dnm1a
ENSSSAG00000042955	6	N-acetylglucosamine kinase [Source:ZFIN;Acc:ZDB-GENE-070928-19]	nagk
ENSSSAG00000042957	2	lysophosphatidylcholine acyltransferase 3 [Source:ZFIN;Acc:ZDB-GENE-041111-232]	lpcat3
ENSSSAG00000042963	3
ENSSSAG00000042964	11	kinesin family member 21A [Source:HGNC Symbol;Acc:HGNC:19349]	KIF21A
ENSSSAG00000042966	9	elongin B [Source:ZFIN;Acc:ZDB-GENE-020415-1]
ENSSSAG00000042971	7		kitlg
ENSSSAG00000042972	1	polymerase (DNA directed), delta 1, catalytic subunit [Source:ZFIN;Acc:ZDB-GENE-060429-1]	pold1
ENSSSAG00000042974	11	plasminogen activator, tissue type [Source:HGNC Symbol;Acc:HGNC:9051]	PLAT
ENSSSAG00000042975	12	deoxyribonuclease 1 like 4, tandem duplicate 2 [Source:ZFIN;Acc:ZDB-GENE-040426-1884]	dnase1l4.2
ENSSSAG00000042976	8	par-3 family cell polarity regulator [Source:HGNC Symbol;Acc:HGNC:16051]	PARD3
ENSSSAG00000042980	2
ENSSSAG00000042982	7	methyltransferase 21A, HSPA lysine [Source:HGNC Symbol;Acc:HGNC:30476]	METTL21A
ENSSSAG00000042984	7	ubiquinol-cytochrome c reductase core protein 2a [Source:ZFIN;Acc:ZDB-GENE-040718-405]
ENSSSAG00000042986	3	DOP1 leucine zipper like protein B [Source:HGNC Symbol;Acc:HGNC:1291]	DOP1B
ENSSSAG00000042987	5
ENSSSAG00000042992	8	golgi phosphoprotein 3a [Source:ZFIN;Acc:ZDB-GENE-041010-209]	golph3a
ENSSSAG00000042993	6	ankyrin repeat and FYVE domain containing 1 [Source:ZFIN;Acc:ZDB-GENE-041222-1]	ankfy1
ENSSSAG00000042994	9	si:dkey-222f2.1 [Source:ZFIN;Acc:ZDB-GENE-050208-726]
ENSSSAG00000042995	8
ENSSSAG00000043000	2	sodium leak channel, non-selective [Source:ZFIN;Acc:ZDB-GENE-050410-12]	nalcn
ENSSSAG00000043003	2
ENSSSAG00000043004	2	tudor domain containing 5 [Source:HGNC Symbol;Acc:HGNC:20614]
ENSSSAG00000043005	3	docking protein 1b [Source:ZFIN;Acc:ZDB-GENE-040426-2063]
ENSSSAG00000043007	1	glucuronokinase with putative uridyl pyrophosphorylase [Source:ZFIN;Acc:ZDB-GENE-080204-36]	gkup
ENSSSAG00000043009	4
ENSSSAG00000043015	5	RNA binding motif protein 46 [Source:NCBI gene (formerly Entrezgene);Acc:566042]
ENSSSAG00000043016	1		CL062
ENSSSAG00000043017	6
ENSSSAG00000043025	8	axonemal dynein light chain domain containing 1 [Source:ZFIN;Acc:ZDB-GENE-050208-341]	axdnd1
ENSSSAG00000043026	7	protein disulfide isomerase family A, member 8 [Source:ZFIN;Acc:ZDB-GENE-040801-20]	pdia8
ENSSSAG00000043031	6	ceramide synthase 5 [Source:ZFIN;Acc:ZDB-GENE-030131-1740]	cers5
ENSSSAG00000043032	9		sergef
ENSSSAG00000043035	7	ring finger protein 123 [Source:ZFIN;Acc:ZDB-GENE-050208-529]
ENSSSAG00000043036	3	zinc finger, NFX1-type containing 1 [Source:ZFIN;Acc:ZDB-GENE-110804-2]
ENSSSAG00000043040	8
ENSSSAG00000043041	11	LY6/PLAUR domain containing 6 [Source:HGNC Symbol;Acc:HGNC:28751]	LYPD6
ENSSSAG00000043043	10	ribosomal protein S4 X-linked [Source:NCBI gene (formerly Entrezgene);Acc:449547]	rps4x
ENSSSAG00000043044	6	CKLF-like MARVEL transmembrane domain-containing protein 7 [Source:NCBI gene (formerly Entrezgene);Acc:100196520]	cklf7
ENSSSAG00000043047	9	chondroitin polymerizing factor 2 [Source:ZFIN;Acc:ZDB-GENE-030131-7797]
ENSSSAG00000043048	4
ENSSSAG00000043049	4	MON1 secretory trafficking family member A [Source:ZFIN;Acc:ZDB-GENE-070615-6]	mon1a
ENSSSAG00000043051	4	POU class 2 homeobox 1 [Source:HGNC Symbol;Acc:HGNC:9212]	POU2F1
ENSSSAG00000043053	3
ENSSSAG00000043054	2		kif22
ENSSSAG00000043056	2	protein phosphatase, Mg2+/Mn2+ dependent 1Kb [Source:ZFIN;Acc:ZDB-GENE-050306-8]	PPM1K
ENSSSAG00000043062	8	PAXIP1 associated glutamate-rich protein 1 [Source:ZFIN;Acc:ZDB-GENE-030131-4801]	pagr1
ENSSSAG00000043063	4	minichromosome maintenance complex binding protein [Source:ZFIN;Acc:ZDB-GENE-030131-9676]	mcmbp
ENSSSAG00000043064	2	mitochondrial carrier homolog 2 [Source:ZFIN;Acc:ZDB-GENE-991008-9]	mtch2
ENSSSAG00000043065	1	testis derived transcript (3 LIM domains) [Source:ZFIN;Acc:ZDB-GENE-040718-59]	tes
ENSSSAG00000043067	1	RUS family member 1 [Source:ZFIN;Acc:ZDB-GENE-070410-89]	rusf1
ENSSSAG00000043068	8	isocitrate dehydrogenase (NAD(+)) 3 non-catalytic subunit beta [Source:ZFIN;Acc:ZDB-GENE-040625-174]	idh3b
ENSSSAG00000043069	10
ENSSSAG00000043072	2
ENSSSAG00000043073	7	ATP binding cassette subfamily F member 2 [Source:HGNC Symbol;Acc:HGNC:71]	ABCF2
ENSSSAG00000043074	6	CD2 (cytoplasmic tail) binding protein 2 [Source:ZFIN;Acc:ZDB-GENE-040426-925]	cd2bp2
ENSSSAG00000043076	12	claudin 15-like b [Source:ZFIN;Acc:ZDB-GENE-040718-145]	cldn15lb
ENSSSAG00000043082	8
ENSSSAG00000043083	4
ENSSSAG00000043089	5	ADP-ribosylation factor-like 2 [Source:ZFIN;Acc:ZDB-GENE-041010-19]	arl2
ENSSSAG00000043091	6	RAS protein activator like 2 [Source:ZFIN;Acc:ZDB-GENE-070912-180]
ENSSSAG00000043094	12
ENSSSAG00000043096	4
ENSSSAG00000043099	2	leucine rich repeat containing 45 [Source:HGNC Symbol;Acc:HGNC:28302]	LRRC45
ENSSSAG00000043104	9
ENSSSAG00000043105	9
ENSSSAG00000043108	3	kinesin family member 25 [Source:ZFIN;Acc:ZDB-GENE-041001-167]	kif25
ENSSSAG00000043111	9	ubiquitin specific peptidase 43a [Source:ZFIN;Acc:ZDB-GENE-100211-1]	usp43a
ENSSSAG00000043113	9
ENSSSAG00000043115	2	islet cell autoantigen 1 [Source:ZFIN;Acc:ZDB-GENE-040718-490]
ENSSSAG00000043118	10
ENSSSAG00000043120	4	metabolism of cobalamin associated Da [Source:ZFIN;Acc:ZDB-GENE-040718-152]	mmadhca
ENSSSAG00000043122	10
ENSSSAG00000043126	10	MET proto-oncogene, receptor tyrosine kinase [Source:ZFIN;Acc:ZDB-GENE-041014-1]	MET
ENSSSAG00000043128	12	ubiquitin associated and SH3 domain containing Bb [Source:ZFIN;Acc:ZDB-GENE-080724-6]	ubash3bb
ENSSSAG00000043135	11
ENSSSAG00000043145	6	NHS-like 1b [Source:ZFIN;Acc:ZDB-GENE-040910-1]
ENSSSAG00000043149	7	oxoglutarate dehydrogenase [Source:HGNC Symbol;Acc:HGNC:8124]	OGDH
ENSSSAG00000043152	11
ENSSSAG00000043158	12	myosin light chain, phosphorylatable, fast skeletal muscle a [Source:ZFIN;Acc:ZDB-GENE-990712-15]	mylpfa
ENSSSAG00000043159	6	actin related protein 2/3 complex, subunit 4 [Source:ZFIN;Acc:ZDB-GENE-010724-9]	arpc4
ENSSSAG00000043162	11	glycerol-3-phosphate dehydrogenase 1b [Source:ZFIN;Acc:ZDB-GENE-030131-3906]	gpd1b
ENSSSAG00000043163	3	erbb2 interacting protein [Source:ZFIN;Acc:ZDB-GENE-061103-403]	erbin
ENSSSAG00000043168	10	endoplasmic reticulum lectin 1 [Source:HGNC Symbol;Acc:HGNC:25222]	ERLEC1
ENSSSAG00000043175	6
ENSSSAG00000043194	5	selenium binding protein 1 [Source:NCBI gene (formerly Entrezgene);Acc:393542]	selenbp1
ENSSSAG00000043206	4		mapk1
ENSSSAG00000043209	7	jagged canonical Notch ligand 1a [Source:ZFIN;Acc:ZDB-GENE-011128-2]	jag1a
ENSSSAG00000043212	12	transmembrane 4 L six family member 18 [Source:HGNC Symbol;Acc:HGNC:25181]	tm4sf18
ENSSSAG00000043215	6	phenylalanyl-tRNA synthetase subunit alpha [Source:ZFIN;Acc:ZDB-GENE-050512-2]	farsa
ENSSSAG00000043220	5
ENSSSAG00000043221	7
ENSSSAG00000043225	2	charged multivesicular body protein 1A [Source:ZFIN;Acc:ZDB-GENE-040426-1474]	chmp1a
ENSSSAG00000043236	11
ENSSSAG00000043243	6	beta-1,3-glucuronyltransferase 3 (glucuronosyltransferase I) [Source:ZFIN;Acc:ZDB-GENE-020419-3]	b3gat3
ENSSSAG00000043245	6
ENSSSAG00000043247	4
ENSSSAG00000043249	3	coiled-coil domain containing 149 [Source:HGNC Symbol;Acc:HGNC:25405]	CCDC149
ENSSSAG00000043253	9	Mix paired-like homeobox [Source:ZFIN;Acc:ZDB-GENE-000208-20]	mixl1
ENSSSAG00000043255	1	WW domain containing transcription regulator 1 [Source:ZFIN;Acc:ZDB-GENE-051101-1]	wwtr1
ENSSSAG00000043259	3	general transcription factor IIH, polypeptide 1 [Source:ZFIN;Acc:ZDB-GENE-040912-164]	gtf2h1
ENSSSAG00000043262	9
ENSSSAG00000043265	4
ENSSSAG00000043272	8	si:dkey-121a11.3 [Source:ZFIN;Acc:ZDB-GENE-050208-417]
ENSSSAG00000043274	10
ENSSSAG00000043280	12	receptor accessory protein 1 [Source:ZFIN;Acc:ZDB-GENE-110411-267]
ENSSSAG00000043281	2	triosephosphate isomerase 1b [Source:NCBI gene (formerly Entrezgene);Acc:100194617]	tpi1b
ENSSSAG00000043285	9	pre-B-cell leukemia transcription factor 4 [Source:ZFIN;Acc:ZDB-GENE-000201-18]	pbx4
ENSSSAG00000043287	3	solute carrier family 10 member 3 [Source:ZFIN;Acc:ZDB-GENE-040426-2347]	slc10a3
ENSSSAG00000043289	9	rhomboid 5 homolog 1b (Drosophila) [Source:ZFIN;Acc:ZDB-GENE-130531-6]
ENSSSAG00000043290	8
ENSSSAG00000043293	2	STIL centriolar assembly protein [Source:NCBI gene (formerly Entrezgene);Acc:192317]	stil
ENSSSAG00000043294	4	lin-9 DREAM MuvB core complex component [Source:ZFIN;Acc:ZDB-GENE-030131-1747]	lin9
ENSSSAG00000043299	6	FA complementation group A [Source:HGNC Symbol;Acc:HGNC:3582]	FANCA
ENSSSAG00000043310	10	galactose-3-O-sulfotransferase 2 [Source:ZFIN;Acc:ZDB-GENE-131127-533]
ENSSSAG00000043313	4
ENSSSAG00000043317	11	potassium inwardly rectifying channel subfamily J member 13 [Source:ZFIN;Acc:ZDB-GENE-070129-1]	kcnj13
ENSSSAG00000043323	3	toll interacting protein [Source:NCBI gene (formerly Entrezgene);Acc:336876]	TOLLIP
ENSSSAG00000043325	6
ENSSSAG00000043329	1
ENSSSAG00000043335	3	REST corepressor 2 [Source:NCBI gene (formerly Entrezgene);Acc:402934]	rcor2
ENSSSAG00000043336	9	ChaC, cation transport regulator homolog 1 (E. coli) [Source:NCBI gene (formerly Entrezgene);Acc:100195306]	chac1
ENSSSAG00000043337	8	rhophilin Rho GTPase binding protein 1 [Source:HGNC Symbol;Acc:HGNC:19973]	RHPN1
ENSSSAG00000043341	3	N-acetylglucosamine-1-phosphate transferase subunits alpha and beta [Source:ZFIN;Acc:ZDB-GENE-030131-4714]	gnptab
ENSSSAG00000043342	9	BTG3 associated nuclear protein [Source:ZFIN;Acc:ZDB-GENE-050522-54]	banp
ENSSSAG00000043349	2
ENSSSAG00000043357	9	forkhead box A2 [Source:ZFIN;Acc:ZDB-GENE-980526-404]	foxa2
ENSSSAG00000043363	12	crystallin alpha A [Source:HGNC Symbol;Acc:HGNC:2388]	CRYAA
ENSSSAG00000043365	2	HECT and RLD domain containing E3 ubiquitin protein ligase 3 [Source:ZFIN;Acc:ZDB-GENE-090313-139]	herc3
ENSSSAG00000043369	2
ENSSSAG00000043370	4	proteasome activator subunit 4 [Source:HGNC Symbol;Acc:HGNC:20635]	PSME4
ENSSSAG00000043371	10	retinoid x receptor, beta a [Source:NCBI gene (formerly Entrezgene);Acc:30530]	RXRB
ENSSSAG00000043372	3
ENSSSAG00000043373	1	neuronal guanine nucleotide exchange factor [Source:ZFIN;Acc:ZDB-GENE-130530-794]	ngef
ENSSSAG00000043375	1		TR11B
ENSSSAG00000043377	9
ENSSSAG00000043378	11	paired box 1a [Source:ZFIN;Acc:ZDB-GENE-070112-182]	pax1a
ENSSSAG00000043382	3	DENN domain containing 2C [Source:HGNC Symbol;Acc:HGNC:24748]	dennd2c
ENSSSAG00000043385	3	ATPase H+ transporting V1 subunit D [Source:ZFIN;Acc:ZDB-GENE-040426-727]	atp6v1d
ENSSSAG00000043392	8	COP9 signalosome complex subunit 8 [Source:NCBI gene (formerly Entrezgene);Acc:100286467]	csn8
ENSSSAG00000043397	8	SWI/SNF related, matrix associated, actin dependent regulator of chromatin, subfamily d, member 1 [Source:ZFIN;Acc:ZDB-GENE-030131-1835]	smarcd1
ENSSSAG00000043402	6	lamin B2 [Source:ZFIN;Acc:ZDB-GENE-990630-13]	lmnb2
ENSSSAG00000043405	11	calpain 1 [Source:ZFIN;Acc:ZDB-GENE-040426-2814]	CAN1
ENSSSAG00000043408	2	anoctamin 1, calcium activated chloride channel a [Source:ZFIN;Acc:ZDB-GENE-121127-3]	ano1a
ENSSSAG00000043419	6	DnaJ (Hsp40) homolog, subfamily C, member 17 [Source:ZFIN;Acc:ZDB-GENE-040426-894]	dnajc17
ENSSSAG00000043422	8
ENSSSAG00000043424	8	glycerophosphodiester phosphodiesterase domain containing 4 [Source:HGNC Symbol;Acc:HGNC:24849]	GDPD4
ENSSSAG00000043426	3
ENSSSAG00000043428	7
ENSSSAG00000043429	11	hemojuvelin BMP co-receptor [Source:ZFIN;Acc:ZDB-GENE-030131-651]	hjv
ENSSSAG00000043432	7	fibroblast growth factor 12b [Source:ZFIN;Acc:ZDB-GENE-060825-134]	fgf12
ENSSSAG00000043436	4
ENSSSAG00000043439	2	timeless interacting protein [Source:NCBI gene (formerly Entrezgene);Acc:445058]	tipin
ENSSSAG00000043440	9
ENSSSAG00000043443	3	GTP cyclohydrolase I feedback regulator [Source:ZFIN;Acc:ZDB-GENE-040426-1731]	gchfr
ENSSSAG00000043444	4	ring finger and CCCH-type domains 1a [Source:ZFIN;Acc:ZDB-GENE-050208-702]	rc3h1a
ENSSSAG00000043446	10	procollagen C-endopeptidase enhancer 2b [Source:ZFIN;Acc:ZDB-GENE-040426-1177]
ENSSSAG00000043447	11	NK2 homeobox 2 [Source:HGNC Symbol;Acc:HGNC:7835]	nkx2-2
ENSSSAG00000043450	8	interleukin enhancer binding factor 3b [Source:ZFIN;Acc:ZDB-GENE-030131-587]	ILF3
ENSSSAG00000043454	1	mical-like 2a [Source:ZFIN;Acc:ZDB-GENE-030131-5409]	micall2a
ENSSSAG00000043456	10
ENSSSAG00000043460	12
ENSSSAG00000043462	11
ENSSSAG00000043463	6
ENSSSAG00000043466	4	FHF complex subunit HOOK interacting protein 2B [Source:ZFIN;Acc:ZDB-GENE-061110-76]	fhip2b
ENSSSAG00000043474	1	VPS9 domain containing 1 [Source:ZFIN;Acc:ZDB-GENE-050306-57]	vps9d1
ENSSSAG00000043476	3
ENSSSAG00000043479	3
ENSSSAG00000043481	2	ER degradation enhancer, mannosidase alpha-like 1 [Source:ZFIN;Acc:ZDB-GENE-040426-808]	edem1
ENSSSAG00000043488	1	zinc finger, AN1-type domain 2A [Source:ZFIN;Acc:ZDB-GENE-040426-1596]	zfand2a
ENSSSAG00000043489	6	acidic (leucine-rich) nuclear phosphoprotein 32 family, member A [Source:ZFIN;Acc:ZDB-GENE-030131-7850]
ENSSSAG00000043490	4	kizuna centrosomal protein [Source:ZFIN;Acc:ZDB-GENE-070615-4]	kiz
ENSSSAG00000043491	9
ENSSSAG00000043492	4	HRas proto-oncogene, GTPase [Source:HGNC Symbol;Acc:HGNC:5173]	HRAS
ENSSSAG00000043493	6	discoidin, CUB and LCCL domain containing 1 [Source:ZFIN;Acc:ZDB-GENE-050913-77]	dcbld1
ENSSSAG00000043495	10	adaptor related protein complex 1 subunit sigma 2 [Source:ZFIN;Acc:ZDB-GENE-030131-5448]
ENSSSAG00000043496	1	kelch-like family member 20 [Source:ZFIN;Acc:ZDB-GENE-040426-1935]	klhl20
ENSSSAG00000043502	9
ENSSSAG00000043505	11
ENSSSAG00000043507	11	vestigial-like family member 2a [Source:ZFIN;Acc:ZDB-GENE-050913-38]	vgll2a
ENSSSAG00000043509	9
ENSSSAG00000043510	2
ENSSSAG00000043511	4	nudix (nucleoside diphosphate linked moiety X)-type motif 18 [Source:NCBI gene (formerly Entrezgene);Acc:550541]	nudt18
ENSSSAG00000043512	9	p21 protein (Cdc42/Rac)-activated kinase 1 [Source:ZFIN;Acc:ZDB-GENE-030826-29]	pak1
ENSSSAG00000043515	2	centromere protein L [Source:ZFIN;Acc:ZDB-GENE-040930-6]	cenpl
ENSSSAG00000043516	12	serpin peptidase inhibitor, clade C (antithrombin), member 1 [Source:ZFIN;Acc:ZDB-GENE-030131-264]	serpinc1
ENSSSAG00000043517	8	kelch repeat-containing protein [Source:ZFIN;Acc:ZDB-GENE-030131-2126]	krcp
ENSSSAG00000043518	11	coagulation factor X [Source:ZFIN;Acc:ZDB-GENE-021206-9]	f10
ENSSSAG00000043519	8		CHMP5
ENSSSAG00000043520	6	RuvB-like 1 [Source:NCBI gene (formerly Entrezgene);Acc:100195318]	ruvb1
ENSSSAG00000043521	2	hypoxia inducible factor 1 subunit alpha [Source:HGNC Symbol;Acc:HGNC:4910]	hif1aa
ENSSSAG00000043522	11	PPFIA binding protein 2 [Source:HGNC Symbol;Acc:HGNC:9250]	PPFIBP2
ENSSSAG00000043526	3	par-3 family cell polarity regulator [Source:HGNC Symbol;Acc:HGNC:16051]	PARD3
ENSSSAG00000043527	8	vertebrae development associated [Source:NCBI gene (formerly Entrezgene);Acc:555269]	vrtn
ENSSSAG00000043528	7	zinc finger and BTB domain containing 37 [Source:ZFIN;Acc:ZDB-GENE-050208-621]	zbtb37
ENSSSAG00000043530	7	striated muscle enriched protein kinase b [Source:ZFIN;Acc:ZDB-GENE-081104-517]
ENSSSAG00000043531	10	Ras association domain family member 8 [Source:HGNC Symbol;Acc:HGNC:13232]
ENSSSAG00000043532	9	minichromosome maintenance complex component 3 [Source:ZFIN;Acc:ZDB-GENE-020419-4]	mcm3
ENSSSAG00000043533	6	ATPase 13A1 [Source:ZFIN;Acc:ZDB-GENE-040426-2804]	atp13a1
ENSSSAG00000043538	12
ENSSSAG00000043543	7	biliverdin reductase B [Source:ZFIN;Acc:ZDB-GENE-030131-1516]	blvrb
ENSSSAG00000043546	2	syntaxin 8 [Source:ZFIN;Acc:ZDB-GENE-040426-1360]	stx8
ENSSSAG00000043547	2	transmembrane protein 106Ba [Source:ZFIN;Acc:ZDB-GENE-040426-1336]	tmem106ba
ENSSSAG00000043548	9	Rac family small GTPase 3b [Source:ZFIN;Acc:ZDB-GENE-080220-21]	rac3b
ENSSSAG00000043549	9	fibroblast growth factor receptor 1b [Source:ZFIN;Acc:ZDB-GENE-060503-14]	fgfr1b
ENSSSAG00000043551	6	diphthamide biosynthesis 5 [Source:ZFIN;Acc:ZDB-GENE-041114-85]	dph5
ENSSSAG00000043553	8	15-hydroxyprostaglandin dehydrogenase [Source:NCBI gene (formerly Entrezgene);Acc:100196521]	zgc:56585
ENSSSAG00000043554	11	scinderin like a [Source:ZFIN;Acc:ZDB-GENE-030131-2005]	scinla
ENSSSAG00000043557	3	acyl-CoA thioesterase 11b [Source:ZFIN;Acc:ZDB-GENE-051127-37]	acot11b
ENSSSAG00000043560	7	ADAM metallopeptidase domain 9 [Source:ZFIN;Acc:ZDB-GENE-040912-127]	adam9
ENSSSAG00000043561	7	trafficking protein particle complex subunit 9 [Source:HGNC Symbol;Acc:HGNC:30832]	TRAPPC9
ENSSSAG00000043562	10	mannan-binding lectin serine peptidase 1 [Source:ZFIN;Acc:ZDB-GENE-110421-4]	masp1
ENSSSAG00000043564	7
ENSSSAG00000043565	10
ENSSSAG00000043566	4
ENSSSAG00000043567	10	netrin 1a [Source:ZFIN;Acc:ZDB-GENE-990415-169]	ntn1a
ENSSSAG00000043568	7	insulin receptor a [Source:ZFIN;Acc:ZDB-GENE-020503-3]	insra
ENSSSAG00000043569	10	si:dkey-30e9.7 [Source:ZFIN;Acc:ZDB-GENE-131121-540]
ENSSSAG00000043570	8	DEAD-box helicase 5 [Source:HGNC Symbol;Acc:HGNC:2746]	DDX5
ENSSSAG00000043573	2
ENSSSAG00000043582	6	poly (ADP-ribose) polymerase 1 [Source:NCBI gene (formerly Entrezgene);Acc:560788]	parp1
ENSSSAG00000043583	9	zinc finger protein 395b [Source:ZFIN;Acc:ZDB-GENE-041001-193]	znf395b
ENSSSAG00000043585	3
ENSSSAG00000043588	2	vestigial-like family member 4a [Source:ZFIN;Acc:ZDB-GENE-100922-230]
ENSSSAG00000043589	10	lecithin retinol acyltransferase b, tandem duplicate 2 [Source:ZFIN;Acc:ZDB-GENE-081022-106]
ENSSSAG00000043590	2	RFNG O-fucosylpeptide 3-beta-N-acetylglucosaminyltransferase [Source:HGNC Symbol;Acc:HGNC:9974]	RFNG
ENSSSAG00000043592	4		eif2ak4
ENSSSAG00000043593	3
ENSSSAG00000043597	1	peptide deformylase, mitochondrial [Source:ZFIN;Acc:ZDB-GENE-050913-42]	pdf
ENSSSAG00000043598	9
ENSSSAG00000043606	12	fibrinogen alpha chain [Source:ZFIN;Acc:ZDB-GENE-031010-21]
ENSSSAG00000043610	1	serine/threonine kinase 35 [Source:NCBI gene (formerly Entrezgene);Acc:100380449]	si:ch211-63o20.7
ENSSSAG00000043619	10
ENSSSAG00000043622	2	kinesin family member 7 [Source:ZFIN;Acc:ZDB-GENE-050307-1]	kif7
ENSSSAG00000043623	8
ENSSSAG00000043625	4	potassium channel, subfamily K, member 6 [Source:ZFIN;Acc:ZDB-GENE-050309-213]	kcnk6
ENSSSAG00000043626	2	solute carrier family 6 member 1a [Source:ZFIN;Acc:ZDB-GENE-060519-23]	slc6a1a
ENSSSAG00000043627	2	elongator acetyltransferase complex subunit 3 [Source:ZFIN;Acc:ZDB-GENE-050327-35]	elp3
ENSSSAG00000043628	6	mitochondrial ribosomal protein L15 [Source:ZFIN;Acc:ZDB-GENE-040801-168]	RM15
ENSSSAG00000043630	10	tyrosine aminotransferase [Source:ZFIN;Acc:ZDB-GENE-030131-1144]	tat
ENSSSAG00000043633	8	adenosine deaminase RNA specific [Source:ZFIN;Acc:ZDB-GENE-000616-5]	adar
ENSSSAG00000043634	7	exocyst complex component 1 [Source:HGNC Symbol;Acc:HGNC:30380]	EXOC1
ENSSSAG00000043635	11	Rho GTPase activating protein 23a [Source:ZFIN;Acc:ZDB-GENE-121019-1]
ENSSSAG00000043637	11	apolipoprotein L [Source:NCBI gene (formerly Entrezgene);Acc:100195146]	apol
ENSSSAG00000043638	3
ENSSSAG00000043641	9	SRY-box transcription factor 32 [Source:ZFIN;Acc:ZDB-GENE-011026-1]	sox32
ENSSSAG00000043645	2	cdkn1a interacting zinc finger protein 1a [Source:ZFIN;Acc:ZDB-GENE-100922-222]	ciz1a
ENSSSAG00000043647	11	chondroitin sulfate proteoglycan 4 [Source:HGNC Symbol;Acc:HGNC:2466]	cspg4
ENSSSAG00000043651	9	eukaryotic translation initiation factor 3, subunit D [Source:ZFIN;Acc:ZDB-GENE-030131-8442]	eif3d
ENSSSAG00000043653	8	phospholipase D family, member 3 [Source:ZFIN;Acc:ZDB-GENE-050419-212]
ENSSSAG00000043654	1
ENSSSAG00000043658	10	protein-glucosylgalactosylhydroxylysine glucosidase [Source:NCBI gene (formerly Entrezgene);Acc:777617]	athl1
ENSSSAG00000043659	1
ENSSSAG00000043662	4	ubiquitin-conjugating enzyme E2G 1a (UBC7 homolog, yeast) [Source:ZFIN;Acc:ZDB-GENE-030131-6065]	ube2g1a
ENSSSAG00000043663	10	sorting nexin 33 [Source:ZFIN;Acc:ZDB-GENE-041111-209]	snx33
ENSSSAG00000043664	3	cell division cycle 14Ab [Source:ZFIN;Acc:ZDB-GENE-070705-309]	cdc14ab
ENSSSAG00000043665	9	SRY-box transcription factor 17 [Source:ZFIN;Acc:ZDB-GENE-991213-1]	sox17
ENSSSAG00000043666	8	F-box protein 11 [Source:HGNC Symbol;Acc:HGNC:13590]	FBXO11
ENSSSAG00000043668	11	neurofascin homolog (chicken) a [Source:ZFIN;Acc:ZDB-GENE-080229-6]	nfasca
ENSSSAG00000043669	9	surfeit 2 [Source:ZFIN;Acc:ZDB-GENE-040801-86]	surf2
ENSSSAG00000043674	4
ENSSSAG00000043675	6	RNA binding motif protein 25b [Source:ZFIN;Acc:ZDB-GENE-030131-5547]	rbm25b
ENSSSAG00000043678	2	snurportin 1 [Source:NCBI gene (formerly Entrezgene);Acc:100195276]	snupn
ENSSSAG00000043679	11
ENSSSAG00000043682	4	sortilin-related receptor, L(DLR class) A repeats containing [Source:ZFIN;Acc:ZDB-GENE-050208-22]
ENSSSAG00000043686	2
ENSSSAG00000043687	4	solute carrier family 25 member 47a [Source:NCBI gene (formerly Entrezgene);Acc:724009]	slc25a47a
ENSSSAG00000043688	10	transketolase [Source:NCBI gene (formerly Entrezgene);Acc:100195505]	tkt
ENSSSAG00000043689	5
ENSSSAG00000043692	8		ROAA
ENSSSAG00000043694	4	leucine rich repeat containing 4Ba [Source:ZFIN;Acc:ZDB-GENE-080327-25]
ENSSSAG00000043706	8	nuclear export mediator factor [Source:NCBI gene (formerly Entrezgene);Acc:100380350]	nemf
ENSSSAG00000043708	10
ENSSSAG00000043713	2	inositol 1,4,5-trisphosphate receptor type 2 [Source:HGNC Symbol;Acc:HGNC:6181]
ENSSSAG00000043714	4
ENSSSAG00000043715	9	ETS variant transcription factor 1 [Source:ZFIN;Acc:ZDB-GENE-070104-1]	etv1
ENSSSAG00000043717	4
ENSSSAG00000043718	6	surfeit 4 [Source:NCBI gene (formerly Entrezgene);Acc:394102]	surf4
ENSSSAG00000043720	12	chondroadherin [Source:ZFIN;Acc:ZDB-GENE-040426-1130]	chad
ENSSSAG00000043721	6	VPS41 subunit of HOPS complex [Source:HGNC Symbol;Acc:HGNC:12713]	vps41
ENSSSAG00000043727	6
ENSSSAG00000043728	8	PAX interacting (with transcription-activation domain) protein 1 [Source:NCBI gene (formerly Entrezgene);Acc:449658]	paxip1
ENSSSAG00000043732	8	Ral GTPase activating protein catalytic subunit alpha 2 [Source:HGNC Symbol;Acc:HGNC:16207]	RALGAPA2
ENSSSAG00000043735	2	protein tyrosine phosphatase non-receptor type 9 [Source:HGNC Symbol;Acc:HGNC:9661]	ptpn9
ENSSSAG00000043736	2	cell division cycle associated 7 like [Source:HGNC Symbol;Acc:HGNC:30777]	CDCA7L
ENSSSAG00000043738	4
ENSSSAG00000043746	2
ENSSSAG00000043747	7
ENSSSAG00000043752	10
ENSSSAG00000043755	12	Synaptosomal-associated protein 25-A [Source:NCBI gene (formerly Entrezgene);Acc:100380827]	sn25a
ENSSSAG00000043756	2	adaptor related protein complex 2 subunit alpha 2 [Source:HGNC Symbol;Acc:HGNC:562]	AP2A2
ENSSSAG00000043757	8	DEAD (Asp-Glu-Ala-Asp) box polypeptide 27 [Source:ZFIN;Acc:ZDB-GENE-031001-8]	ddx27
ENSSSAG00000043758	11
ENSSSAG00000043760	9	gamma-aminobutyric acid type A receptor subunit alpha1 [Source:ZFIN;Acc:ZDB-GENE-061013-194]	gabra1
ENSSSAG00000043762	10	sema domain, immunoglobulin domain (Ig), short basic domain, secreted, (semaphorin) 3Fb [Source:ZFIN;Acc:ZDB-GENE-050513-2]
ENSSSAG00000043763	9	thioredoxin like 1 [Source:HGNC Symbol;Acc:HGNC:12436]	TXNL1
ENSSSAG00000043764	5	family with sequence similarity 13 member A [Source:HGNC Symbol;Acc:HGNC:19367]	FAM13A
ENSSSAG00000043765	9	calmodulin 1b [Source:ZFIN;Acc:ZDB-GENE-030804-2]
ENSSSAG00000043766	1	CLPTM1 like [Source:NCBI gene (formerly Entrezgene);Acc:100306813]	clptm1l
ENSSSAG00000043768	4
ENSSSAG00000043771	8	protein phosphatase, Mg2+/Mn2+ dependent, 1Db [Source:ZFIN;Acc:ZDB-GENE-041114-27]	ppm1db
ENSSSAG00000043773	3	ubiquitin protein ligase E3 component n-recognin 5 [Source:ZFIN;Acc:ZDB-GENE-030131-6559]	ubr5
ENSSSAG00000043775	1
ENSSSAG00000043778	3
ENSSSAG00000043780	2
ENSSSAG00000043782	6
ENSSSAG00000043783	4	G protein pathway suppressor 1 [Source:HGNC Symbol;Acc:HGNC:4549]	GPS1
ENSSSAG00000043788	10		PRS4
ENSSSAG00000043794	7	StAR-related lipid transfer protein 5 [Source:NCBI gene (formerly Entrezgene);Acc:100306832]	star5
ENSSSAG00000043796	1	phosphoinositide-3-kinase regulatory subunit 5 [Source:HGNC Symbol;Acc:HGNC:30035]	PIK3R5
ENSSSAG00000043802	8	telomeric repeat binding factor (NIMA-interacting) 1 [Source:ZFIN;Acc:ZDB-GENE-090612-2]
ENSSSAG00000043804	7
ENSSSAG00000043807	10	solute carrier family 16 member 6 [Source:HGNC Symbol;Acc:HGNC:10927]	SLC16A6
ENSSSAG00000043811	3	K(lysine) acetyltransferase 2A [Source:ZFIN;Acc:ZDB-GENE-080403-11]	kat2a
ENSSSAG00000043817	8	KIAA0232 [Source:HGNC Symbol;Acc:HGNC:28992]	KIAA0232
ENSSSAG00000043820	8
ENSSSAG00000043824	12	dihydropyrimidinase like 5a [Source:ZFIN;Acc:ZDB-GENE-030131-3136]	dpysl5a
ENSSSAG00000043835	2	niban apoptosis regulator 2b [Source:ZFIN;Acc:ZDB-GENE-030131-6218]	niban2b
ENSSSAG00000043838	4	ribonuclease P 21 subunit [Source:NCBI gene (formerly Entrezgene);Acc:100195557]	rpp21
ENSSSAG00000043840	6
ENSSSAG00000043842	12	lactase-like a [Source:ZFIN;Acc:ZDB-GENE-040718-233]	lctla
ENSSSAG00000043844	2
ENSSSAG00000043845	4	si:ch73-173p19.1 [Source:ZFIN;Acc:ZDB-GENE-130530-952]
ENSSSAG00000043850	8
ENSSSAG00000043851	10	asparaginyl-tRNA synthetase 1 [Source:HGNC Symbol;Acc:HGNC:7643]	NARS1
ENSSSAG00000043861	8	inner centromere protein [Source:NCBI gene (formerly Entrezgene);Acc:100306857]	incenp
ENSSSAG00000043863	8	voltage-dependent anion channel 3 [Source:ZFIN;Acc:ZDB-GENE-040426-2380]	vdac3
ENSSSAG00000043872	2	LETM1 domain containing 1 [Source:ZFIN;Acc:ZDB-GENE-080723-8]	letmd1
ENSSSAG00000043884	11
ENSSSAG00000043895	3	glypican 1a [Source:ZFIN;Acc:ZDB-GENE-051120-147]
ENSSSAG00000043897	3	kelch like family member 11 [Source:HGNC Symbol;Acc:HGNC:19008]	KLHL11
ENSSSAG00000043899	4
ENSSSAG00000043901	6	remodeling and spacing factor 1 [Source:HGNC Symbol;Acc:HGNC:18118]	RSF1
ENSSSAG00000043909	1
ENSSSAG00000043915	8	pleckstrin and Sec7 domain containing 3, like [Source:ZFIN;Acc:ZDB-GENE-030131-8195]
ENSSSAG00000043917	1	bone morphogenetic protein 15 [Source:ZFIN;Acc:ZDB-GENE-030131-6115]	bmp15
ENSSSAG00000043918	10	calcium binding protein 39 [Source:ZFIN;Acc:ZDB-GENE-040625-158]	cab39
ENSSSAG00000043923	4	caprin family member 2 [Source:ZFIN;Acc:ZDB-GENE-040812-2]	caprin2
ENSSSAG00000043929	7
ENSSSAG00000043934	6	transcription factor 25 (basic helix-loop-helix) [Source:ZFIN;Acc:ZDB-GENE-040905-2]	tcf25
ENSSSAG00000043938	8	adaptor related protein complex 1 subunit beta 1 [Source:ZFIN;Acc:ZDB-GENE-061025-1]	ap1b1
ENSSSAG00000043943	2		plk1
ENSSSAG00000043955	5
ENSSSAG00000043962	12	periostin, osteoblast specific factor b [Source:ZFIN;Acc:ZDB-GENE-030131-9120]	POSTN
ENSSSAG00000043963	11
ENSSSAG00000043966	3
ENSSSAG00000043967	2	CD63 molecule [Source:ZFIN;Acc:ZDB-GENE-030131-180]	CD63
ENSSSAG00000043968	11		HES6
ENSSSAG00000043969	2	EMAP like 2 [Source:ZFIN;Acc:ZDB-GENE-050706-71]	eml2
ENSSSAG00000043970	2	TBC1 domain family member 14 [Source:HGNC Symbol;Acc:HGNC:29246]	TBC1D14
ENSSSAG00000043972	2
ENSSSAG00000043973	10	FKBP prolyl isomerase 10 [Source:HGNC Symbol;Acc:HGNC:18169]	FKBP10
ENSSSAG00000043974	3	importin 8 [Source:ZFIN;Acc:ZDB-GENE-060503-3]	ipo8
ENSSSAG00000043976	2	ATP synthase peripheral stalk subunit OSCP [Source:ZFIN;Acc:ZDB-GENE-050522-147]	atp5po
ENSSSAG00000043978	10
ENSSSAG00000043980	11	sema domain, immunoglobulin domain (Ig), short basic domain, secreted, (semaphorin) 3Fa [Source:ZFIN;Acc:ZDB-GENE-050513-1]	sema3fa
ENSSSAG00000043986	6	RNA 3'-terminal phosphate cyclase [Source:ZFIN;Acc:ZDB-GENE-030131-9687]	rtca
ENSSSAG00000043995	4	acetyl-CoA carboxylase alpha [Source:ZFIN;Acc:ZDB-GENE-060526-74]	acaca
ENSSSAG00000043996	8	translocase of outer mitochondrial membrane 7 [Source:HGNC Symbol;Acc:HGNC:21648]	TOM7
ENSSSAG00000043998	3
ENSSSAG00000044002	11
ENSSSAG00000044004	3
ENSSSAG00000044008	9	ORMDL sphingolipid biosynthesis regulator 2 [Source:ZFIN;Acc:ZDB-GENE-060331-113]	ormdl2
ENSSSAG00000044010	10	ribosomal protein L7 [Source:NCBI gene (formerly Entrezgene);Acc:100195451]	rpl7
ENSSSAG00000044014	4
ENSSSAG00000044016	7	hyccin PI4KA lipid kinase complex subunit 1 [Source:HGNC Symbol;Acc:HGNC:24587]	HYCC1
ENSSSAG00000044018	5	Eukaryotic peptide chain release factor GTP-binding subunit ERF3B [Source:NCBI gene (formerly Entrezgene);Acc:100195130]	erf3b
ENSSSAG00000044025	8
ENSSSAG00000044027	3
ENSSSAG00000044030	9	nicotinamide phosphoribosyltransferase [Source:HGNC Symbol;Acc:HGNC:30092]	NAMPT
ENSSSAG00000044032	7	canopy FGF signaling regulator 1 [Source:ZFIN;Acc:ZDB-GENE-060315-3]	cnpy1
ENSSSAG00000044034	2	ribose 5-phosphate isomerase A (ribose 5-phosphate epimerase) [Source:ZFIN;Acc:ZDB-GENE-041114-24]
ENSSSAG00000044037	3	single stranded DNA binding protein 3b [Source:ZFIN;Acc:ZDB-GENE-040426-2801]	ssbp3b
ENSSSAG00000044041	6
ENSSSAG00000044044	3	poly (ADP-ribose) polymerase family, member 3 [Source:NCBI gene (formerly Entrezgene);Acc:100194925]	parp3
ENSSSAG00000044046	6	MOK protein kinase [Source:HGNC Symbol;Acc:HGNC:9833]	MOK
ENSSSAG00000044053	2
ENSSSAG00000044056	9
ENSSSAG00000044057	12
ENSSSAG00000044070	6		PM14
ENSSSAG00000044071	8
ENSSSAG00000044074	4	ring finger protein 40 [Source:ZFIN;Acc:ZDB-GENE-030131-6607]	rnf40
ENSSSAG00000044077	9
ENSSSAG00000044078	1	pappalysin 2 [Source:HGNC Symbol;Acc:HGNC:14615]	PAPPA2
ENSSSAG00000044079	5	poly(A) specific ribonuclease subunit PAN2 [Source:ZFIN;Acc:ZDB-GENE-030131-3113]	pan2
ENSSSAG00000044087	12	Interferon regulatory factor 2-binding protein 2-B [Source:NCBI gene (formerly Entrezgene);Acc:100196753]	i2b2b
ENSSSAG00000044089	10
ENSSSAG00000044091	10	DnaJ homolog subfamily B member 6 [Source:NCBI gene (formerly Entrezgene);Acc:100195107]	dnjb6
ENSSSAG00000044093	8	transcription factor A, mitochondrial [Source:ZFIN;Acc:ZDB-GENE-061013-552]
ENSSSAG00000044095	4	immunoglobulin mu DNA binding protein 2 [Source:ZFIN;Acc:ZDB-GENE-050419-258]	ighmbp2
ENSSSAG00000044118	8
ENSSSAG00000044119	4	dihydrolipoamide branched chain transacylase E2 [Source:ZFIN;Acc:ZDB-GENE-050320-85]	dbt
ENSSSAG00000044127	10
ENSSSAG00000044129	9	ELOVL fatty acid elongase 8b [Source:ZFIN;Acc:ZDB-GENE-050522-453]	elovl8b
ENSSSAG00000044135	6	HAUS augmin-like complex, subunit 7 [Source:ZFIN;Acc:ZDB-GENE-050506-15]
ENSSSAG00000044143	2	TYRO3 protein tyrosine kinase [Source:NCBI gene (formerly Entrezgene);Acc:30709]	tyro3
ENSSSAG00000044144	8	small nuclear RNA activating complex polypeptide 3 [Source:HGNC Symbol;Acc:HGNC:11136]	SNAPC3
ENSSSAG00000044146	2	kelch like family member 7 [Source:HGNC Symbol;Acc:HGNC:15646]	klhl7
ENSSSAG00000044150	4	SIN3 transcription regulator family member Aa [Source:ZFIN;Acc:ZDB-GENE-070620-3]	sin3aa
ENSSSAG00000044151	4
ENSSSAG00000044152	8
ENSSSAG00000044155	6	phosphoribosyl pyrophosphate synthetase associated protein 1 [Source:HGNC Symbol;Acc:HGNC:9466]	PRPSAP1
ENSSSAG00000044156	2	phosphatidylinositol-4,5-bisphosphate 3-kinase catalytic subunit beta [Source:HGNC Symbol;Acc:HGNC:8976]	PIK3CB
ENSSSAG00000044157	10	signal induced proliferation associated 1 like 1 [Source:HGNC Symbol;Acc:HGNC:20284]	SIPA1L1
ENSSSAG00000044162	4
ENSSSAG00000044165	3	si:dkey-28e7.3 [Source:ZFIN;Acc:ZDB-GENE-141215-28]
ENSSSAG00000044169	6
ENSSSAG00000044172	10	prolyl 3-hydroxylase family member 4 (inactive) [Source:HGNC Symbol;Acc:HGNC:16946]	P3H4
ENSSSAG00000044179	11	actin alpha 2, smooth muscle [Source:ZFIN;Acc:ZDB-GENE-030131-1229]	acta2
ENSSSAG00000044182	5	DNA methyltransferase 1 associated protein 1 [Source:ZFIN;Acc:ZDB-GENE-040426-748]	dmap1
ENSSSAG00000044187	4		LPP1
ENSSSAG00000044188	10	60S ribosomal protein L19 [Source:NCBI gene (formerly Entrezgene);Acc:100196552]	rl19
ENSSSAG00000044191	10
ENSSSAG00000044192	3
ENSSSAG00000044195	10	SWI/SNF related, matrix associated, actin dependent regulator of chromatin, subfamily c, member 2 [Source:ZFIN;Acc:ZDB-GENE-100728-1]
ENSSSAG00000044198	10
ENSSSAG00000044205	1
ENSSSAG00000044210	3	heterogeneous nuclear ribonucleoprotein Ub [Source:ZFIN;Acc:ZDB-GENE-030131-6422]	hnrnpub
ENSSSAG00000044214	1
ENSSSAG00000044217	6	far upstream element binding protein 3 [Source:HGNC Symbol;Acc:HGNC:4005]	FUBP3
ENSSSAG00000044218	2	eukaryotic translation initiation factor 4E binding protein 3, like [Source:ZFIN;Acc:ZDB-GENE-030826-26]	4EBP
ENSSSAG00000044228	12	scratch family zinc finger 2 [Source:ZFIN;Acc:ZDB-GENE-030131-4097]	scrt2
ENSSSAG00000044230	3		ankmy1
ENSSSAG00000044232	7	ST8 alpha-N-acetyl-neuraminide alpha-2,8-sialyltransferase 6 [Source:ZFIN;Acc:ZDB-GENE-060322-9]
ENSSSAG00000044238	11	transcription factor 15 [Source:ZFIN;Acc:ZDB-GENE-980605-20]	tcf15
ENSSSAG00000044239	8	ubiquitin conjugating enzyme E2 W [Source:HGNC Symbol;Acc:HGNC:25616]	ube2wb
ENSSSAG00000044241	3
ENSSSAG00000044247	7	apoptotic peptidase activating factor 1 [Source:ZFIN;Acc:ZDB-GENE-000616-4]	apaf1
ENSSSAG00000044249	3	solute carrier family 4 member 2b [Source:ZFIN;Acc:ZDB-GENE-030429-14]	slc4a2b
ENSSSAG00000044252	10	frizzled class receptor 3a [Source:ZFIN;Acc:ZDB-GENE-990415-225]	fzd3a
ENSSSAG00000044253	3	chitinase domain containing 1 [Source:NCBI gene (formerly Entrezgene);Acc:100194776]	chid1
ENSSSAG00000044258	11	SH3 domain and tetratricopeptide repeats 2 [Source:HGNC Symbol;Acc:HGNC:29427]
ENSSSAG00000044259	9	SWI/SNF related, matrix associated, actin dependent regulator of chromatin, subfamily c, member 1b [Source:ZFIN;Acc:ZDB-GENE-060503-273]	smarcc1b
ENSSSAG00000044260	9
ENSSSAG00000044262	8
ENSSSAG00000044264	2	coiled-coil domain containing 61 [Source:ZFIN;Acc:ZDB-GENE-060929-348]	ccdc61
ENSSSAG00000044267	1	COP1 E3 ubiquitin ligase [Source:ZFIN;Acc:ZDB-GENE-070410-134]	cop1
ENSSSAG00000044271	7	glucosamine-6-phosphate deaminase 1 [Source:ZFIN;Acc:ZDB-GENE-050417-417]	gnpda1
ENSSSAG00000044273	6	elongation factor Tu GTP binding domain containing 2 [Source:ZFIN;Acc:ZDB-GENE-040426-1569]	eftud2
ENSSSAG00000044275	6	inositol-trisphosphate 3-kinase Ca [Source:ZFIN;Acc:ZDB-GENE-030131-6009]
ENSSSAG00000044281	8
ENSSSAG00000044282	8		pddc1
ENSSSAG00000044285	3	galactose-3-O-sulfotransferase 4 [Source:ZFIN;Acc:ZDB-GENE-080408-1]	gal3st4
ENSSSAG00000044287	11	solute carrier family 13 member 3 [Source:ZFIN;Acc:ZDB-GENE-040426-2486]	S13A3
ENSSSAG00000044291	12
ENSSSAG00000044293	4	trafficking protein particle complex subunit 14 [Source:HGNC Symbol;Acc:HGNC:25604]	trappc14
ENSSSAG00000044294	1	tubulin folding cofactor E [Source:NCBI gene (formerly Entrezgene);Acc:664760]	tbce
ENSSSAG00000044296	11	T-cell acute lymphocytic leukemia 1 [Source:NCBI gene (formerly Entrezgene);Acc:30766]	tal1
ENSSSAG00000044301	1
ENSSSAG00000044306	1		fam219a
ENSSSAG00000044311	11
ENSSSAG00000044313	2	PCI domain containing 2 [Source:NCBI gene (formerly Entrezgene);Acc:100196321]	pcid2
ENSSSAG00000044315	10
ENSSSAG00000044330	9
ENSSSAG00000044344	3
ENSSSAG00000044345	6	WASH complex subunit 3 [Source:NCBI gene (formerly Entrezgene);Acc:393142]	washc3
ENSSSAG00000044346	6	RNA binding motif protein 34 [Source:ZFIN;Acc:ZDB-GENE-040718-77]	rbm34
ENSSSAG00000044349	10
ENSSSAG00000044359	11	filamin A [Source:HGNC Symbol;Acc:HGNC:3754]	FLNA
ENSSSAG00000044360	2	sulfide quinone oxidoreductase [Source:ZFIN;Acc:ZDB-GENE-050417-436]	sqor
ENSSSAG00000044361	8
ENSSSAG00000044363	9	tRNA selenocysteine 1 associated protein 1a [Source:NCBI gene (formerly Entrezgene);Acc:553636]	TSAP1
ENSSSAG00000044364	12	integrin, beta-like 1 [Source:ZFIN;Acc:ZDB-GENE-050522-410]	itgbl1
ENSSSAG00000044367	11
ENSSSAG00000044368	8	translocase of outer mitochondrial membrane 20b [Source:NCBI gene (formerly Entrezgene);Acc:436971]
ENSSSAG00000044371	8
ENSSSAG00000044373	3	VANGL planar cell polarity protein 1 [Source:ZFIN;Acc:ZDB-GENE-040621-2]	vangl1
ENSSSAG00000044374	12	reticulon 2b [Source:ZFIN;Acc:ZDB-GENE-060331-95]	rtn2b
ENSSSAG00000044376	4
ENSSSAG00000044381	3	kinesin family member 23 [Source:ZFIN;Acc:ZDB-GENE-991019-4]
ENSSSAG00000044384	4	CREB binding protein [Source:HGNC Symbol;Acc:HGNC:2348]	CREBBP
ENSSSAG00000044388	2	protein phosphatase 2, regulatory subunit B', gamma b [Source:ZFIN;Acc:ZDB-GENE-041014-4]	ppp2r5cb
ENSSSAG00000044389	12	tripartite motif containing 35-13 [Source:ZFIN;Acc:ZDB-GENE-110920-5]
ENSSSAG00000044391	8	Serine/threonine-protein phosphatase 2A 56 kDa regulatory subunit [Source:NCBI gene (formerly Entrezgene);Acc:100195340]	2a5e
ENSSSAG00000044392	1	tripartite motif containing 36 [Source:ZFIN;Acc:ZDB-GENE-040426-2936]	trim36
ENSSSAG00000044393	5
ENSSSAG00000044396	4	CDC42 binding protein kinase alpha (DMPK-like) b [Source:ZFIN;Acc:ZDB-GENE-080219-17]	cdc42bpab
ENSSSAG00000044398	4
ENSSSAG00000044402	7
ENSSSAG00000044414	6	si:dkey-30h22.11 [Source:ZFIN;Acc:ZDB-GENE-110411-104]	fam188b
ENSSSAG00000044417	8
ENSSSAG00000044419	2		AT233
ENSSSAG00000044422	10	formin 1 [Source:HGNC Symbol;Acc:HGNC:3768]	FMN1
ENSSSAG00000044423	4	solute carrier family 27 member 1a [Source:ZFIN;Acc:ZDB-GENE-050320-112]	slc27a1a
ENSSSAG00000044431	6	epoxide hydrolase 1, microsomal (xenobiotic) [Source:ZFIN;Acc:ZDB-GENE-040426-913]	ephx1
ENSSSAG00000044432	11	nescient helix loop helix 2 [Source:ZFIN;Acc:ZDB-GENE-040426-1809]	nhlh2
ENSSSAG00000044438	10	tribbles pseudokinase 3 [Source:ZFIN;Acc:ZDB-GENE-040426-2609]	trib3
ENSSSAG00000044440	1
ENSSSAG00000044441	10
ENSSSAG00000044443	7	MAF1 homolog, negative regulator of RNA polymerase III a [Source:ZFIN;Acc:ZDB-GENE-040426-2788]	maf1a
ENSSSAG00000044444	12	nexilin (F actin binding protein) [Source:ZFIN;Acc:ZDB-GENE-041114-92]	nexn
ENSSSAG00000044445	1
ENSSSAG00000044446	1
ENSSSAG00000044449	3	diablo, IAP-binding mitochondrial protein b [Source:ZFIN;Acc:ZDB-GENE-070112-202]	diablob
ENSSSAG00000044450	7
ENSSSAG00000044451	3
ENSSSAG00000044454	3	syntaxin 12 [Source:ZFIN;Acc:ZDB-GENE-040625-11]	stx12
ENSSSAG00000044455	8	integrin beta 1 binding protein 1 [Source:NCBI gene (formerly Entrezgene);Acc:100196249]	itgb1bp1
ENSSSAG00000044457	7
ENSSSAG00000044460	3
ENSSSAG00000044461	2
ENSSSAG00000044465	8	Cisplatin resistance-associated overexpressed protein [Source:NCBI gene (formerly Entrezgene);Acc:100380872]	crop
ENSSSAG00000044469	9	transmembrane O-mannosyltransferase targeting cadherins 1 [Source:HGNC Symbol;Acc:HGNC:24099]	TMTC1
ENSSSAG00000044474	4	RanBP-type and C3HC4-type zinc finger containing 1 [Source:NCBI gene (formerly Entrezgene);Acc:100194956]	rbck1
ENSSSAG00000044478	3
ENSSSAG00000044481	3	CCR4-NOT transcription complex subunit 9 [Source:HGNC Symbol;Acc:HGNC:10445]	CNOT9
ENSSSAG00000044482	11	PPARG coactivator 1 beta [Source:HGNC Symbol;Acc:HGNC:30022]
ENSSSAG00000044487	3
ENSSSAG00000044488	2
ENSSSAG00000044493	11	solute carrier family 13 member 3 [Source:ZFIN;Acc:ZDB-GENE-040426-2486]	slc13a3
ENSSSAG00000044494	3
ENSSSAG00000044497	3	si:dkey-260j18.2 [Source:ZFIN;Acc:ZDB-GENE-030131-3956]	si:dkey-260j18.2
ENSSSAG00000044498	4	isoamyl acetate hydrolyzing esterase 1 (putative) [Source:NCBI gene (formerly Entrezgene);Acc:100196352]	iah1
ENSSSAG00000044503	1
ENSSSAG00000044512	2	Rho guanine nucleotide exchange factor 37 [Source:HGNC Symbol;Acc:HGNC:34430]
ENSSSAG00000044517	2	nipsnap homolog 3A (C. elegans) [Source:ZFIN;Acc:ZDB-GENE-040426-1037]	nipsnap3a
ENSSSAG00000044519	2
ENSSSAG00000044521	10	ER membrane protein complex subunit 10 [Source:ZFIN;Acc:ZDB-GENE-030131-9045]	emc10
ENSSSAG00000044526	10	HHIP-like protein 1 [Source:NCBI gene (formerly Entrezgene);Acc:100380355]	hipl1
ENSSSAG00000044530	4	ENAH actin regulator [Source:ZFIN;Acc:ZDB-GENE-010323-11]	enah
ENSSSAG00000044536	10	general transcription factor IIH, polypeptide 4 [Source:ZFIN;Acc:ZDB-GENE-030131-6779]
ENSSSAG00000044542	6	exosome component 3 [Source:ZFIN;Acc:ZDB-GENE-050706-140]	exosc3
ENSSSAG00000044549	9	3-oxo-5-alpha-steroid 4-dehydrogenase 2 [Source:NCBI gene (formerly Entrezgene);Acc:100196185]	s5a2
ENSSSAG00000044551	6	nudC nuclear distribution protein [Source:ZFIN;Acc:ZDB-GENE-040426-899]	nudc
ENSSSAG00000044555	6	ADAM metallopeptidase domain 17a [Source:ZFIN;Acc:ZDB-GENE-030131-2862]	adam17a
ENSSSAG00000044558	2	centrosomal protein 152 [Source:ZFIN;Acc:ZDB-GENE-111005-1]
ENSSSAG00000044560	12	Membrane-spanning 4-domains subfamily A member 4A [Source:NCBI gene (formerly Entrezgene);Acc:100196312]	m4a4a
ENSSSAG00000044572	6
ENSSSAG00000044580	3
ENSSSAG00000044583	2	general transcription factor IIH, polypeptide 4 [Source:ZFIN;Acc:ZDB-GENE-030131-6779]	gtf2h4
ENSSSAG00000044588	11	procollagen-lysine, 2-oxoglutarate 5-dioxygenase 2 [Source:ZFIN;Acc:ZDB-GENE-070326-1]	plod2
ENSSSAG00000044594	6	double PHD fingers 3 [Source:HGNC Symbol;Acc:HGNC:17427]	DPF3
ENSSSAG00000044595	9
ENSSSAG00000044596	1
ENSSSAG00000044597	4	TGF-beta activated kinase 1 (MAP3K7) binding protein 3 [Source:ZFIN;Acc:ZDB-GENE-060503-408]	tab3
ENSSSAG00000044601	3	exosome component 2 [Source:ZFIN;Acc:ZDB-GENE-050417-27]	exosc2
ENSSSAG00000044602	2	presenilin 2 [Source:NCBI gene (formerly Entrezgene);Acc:58026]	psen2
ENSSSAG00000044606	6	RE1-silencing transcription factor [Source:NCBI gene (formerly Entrezgene);Acc:564772]	rest
ENSSSAG00000044615	2	lamin B receptor [Source:ZFIN;Acc:ZDB-GENE-030804-11]	lbr
ENSSSAG00000044622	3	clathrin interactor 1a [Source:ZFIN;Acc:ZDB-GENE-030131-2590]	clint1a
ENSSSAG00000044624	3	tumor necrosis factor (ligand) superfamily, member 10 like 3 [Source:ZFIN;Acc:ZDB-GENE-070606-1]	tnfsf10l3
ENSSSAG00000044637	9
ENSSSAG00000044638	2	RNA polymerase II subunit B [Source:HGNC Symbol;Acc:HGNC:9188]	POLR2B
ENSSSAG00000044641	10	si:ch211-267e7.3 [Source:ZFIN;Acc:ZDB-GENE-070912-265]
ENSSSAG00000044642	9	nucleobindin 1 [Source:ZFIN;Acc:ZDB-GENE-060825-222]	NUCB1
ENSSSAG00000044646	9	protocadherin 8 [Source:ZFIN;Acc:ZDB-GENE-980526-242]	pcdh8
ENSSSAG00000044647	3		A13CA
ENSSSAG00000044650	6	eukaryotic translation initiation factor 2-alpha kinase 3 [Source:ZFIN;Acc:ZDB-GENE-050414-2]
ENSSSAG00000044651	4	cytoplasmic FMR1 interacting protein 2 [Source:ZFIN;Acc:ZDB-GENE-080724-2]	cyfip2
ENSSSAG00000044653	7
ENSSSAG00000044656	1	ovochymase 1 [Source:ZFIN;Acc:ZDB-GENE-040426-834]	ovch1
ENSSSAG00000044663	3
ENSSSAG00000044665	8
ENSSSAG00000044667	12	endothelial cell-specific molecule 1 [Source:ZFIN;Acc:ZDB-GENE-060929-748]	esm1
ENSSSAG00000044669	7	ABL proto-oncogene 1, non-receptor tyrosine kinase [Source:HGNC Symbol;Acc:HGNC:76]	ABL1
ENSSSAG00000044673	2	ubiquitin specific peptidase 37 [Source:HGNC Symbol;Acc:HGNC:20063]	USP37
ENSSSAG00000044677	7	KN motif and ankyrin repeat domains 2 [Source:ZFIN;Acc:ZDB-GENE-040724-121]	kank2
ENSSSAG00000044679	11	TOX high mobility group box family member 3 [Source:HGNC Symbol;Acc:HGNC:11972]	TOX3
ENSSSAG00000044685	4
ENSSSAG00000044688	3	lipase maturation factor 2b [Source:ZFIN;Acc:ZDB-GENE-070206-11]	lmf2b
ENSSSAG00000044694	4	transmembrane protein 47 [Source:NCBI gene (formerly Entrezgene);Acc:406640]	tmem47
ENSSSAG00000044697	10	Rho GTPase activating protein 24 [Source:HGNC Symbol;Acc:HGNC:25361]	ARHGAP24
ENSSSAG00000044699	2	cyclin K [Source:HGNC Symbol;Acc:HGNC:1596]	CCNK
ENSSSAG00000044701	2	uncoupling protein 2 [Source:HGNC Symbol;Acc:HGNC:12518]	UCP2
ENSSSAG00000044703	2	SMAD family member 1 [Source:HGNC Symbol;Acc:HGNC:6767]	smad1
ENSSSAG00000044706	6
ENSSSAG00000044707	9	NOP53 ribosome biogenesis factor [Source:ZFIN;Acc:ZDB-GENE-051120-21]	nop53
ENSSSAG00000044712	6	dpy-30 histone methyltransferase complex regulatory subunit [Source:ZFIN;Acc:ZDB-GENE-040718-136]	dpy30
ENSSSAG00000044713	8	small nuclear ribonucleoprotein polypeptides B and B1 [Source:NCBI gene (formerly Entrezgene);Acc:100196021]	snrpb
ENSSSAG00000044714	9
ENSSSAG00000044715	7	DENN domain containing 2C [Source:HGNC Symbol;Acc:HGNC:24748]	DENND2C
ENSSSAG00000044730	4
ENSSSAG00000044731	11
ENSSSAG00000044736	11	coproporphyrinogen oxidase [Source:ZFIN;Acc:ZDB-GENE-030131-9884]	cpox
ENSSSAG00000044737	12	hemoglobin, alpha adult 2 [Source:ZFIN;Acc:ZDB-GENE-081104-38]	HBA4
ENSSSAG00000044743	8	charged multivesicular body protein 7 [Source:ZFIN;Acc:ZDB-GENE-040426-1750]
ENSSSAG00000044745	11	si:ch211-215k15.4 [Source:ZFIN;Acc:ZDB-GENE-131127-215]
ENSSSAG00000044749	2	cornichon family AMPA receptor auxiliary protein 3 [Source:HGNC Symbol;Acc:HGNC:26802]	CNIH3
ENSSSAG00000044750	8	PARP1 binding protein [Source:NCBI gene (formerly Entrezgene);Acc:678635]	parpbp
ENSSSAG00000044753	4	mitochondrial ribosomal protein L48 [Source:ZFIN;Acc:ZDB-GENE-041008-125]	mrpl48
ENSSSAG00000044758	11	slit homolog 3 (Drosophila) [Source:ZFIN;Acc:ZDB-GENE-010306-4]	slit3
ENSSSAG00000044761	4	zinc finger, CCCH-type with G patch domain [Source:NCBI gene (formerly Entrezgene);Acc:100380483]	zgpat
ENSSSAG00000044766	6
ENSSSAG00000044768	7	transcription factor 15 [Source:ZFIN;Acc:ZDB-GENE-980605-20]	tcf15
ENSSSAG00000044769	10
ENSSSAG00000044772	12
ENSSSAG00000044776	7		S10A1
ENSSSAG00000044777	2
ENSSSAG00000044780	6
ENSSSAG00000044784	10
ENSSSAG00000044785	3	TAM41 mitochondrial translocator assembly and maintenance homolog [Source:NCBI gene (formerly Entrezgene);Acc:641323]	tamm41
ENSSSAG00000044787	12	scratch family zinc finger 2 [Source:ZFIN;Acc:ZDB-GENE-030131-4097]	scrt2
ENSSSAG00000044788	4	non-SMC condensin II complex subunit D3 [Source:HGNC Symbol;Acc:HGNC:28952]	NCAPD3
ENSSSAG00000044790	9	AT rich interactive domain 1Ab (SWI-like) [Source:ZFIN;Acc:ZDB-GENE-030131-5725]
ENSSSAG00000044797	10	distal membrane arm assembly component 2 [Source:ZFIN;Acc:ZDB-GENE-121214-335]	dmac2
ENSSSAG00000044798	8		QCR6
ENSSSAG00000044801	11
ENSSSAG00000044805	10	aldehyde dehydrogenase 3 family, member A2b [Source:ZFIN;Acc:ZDB-GENE-040912-103]	AL3A2
ENSSSAG00000044807	10
ENSSSAG00000044809	9	eps8 like 1a [Source:ZFIN;Acc:ZDB-GENE-050306-14]	eps8l1a
ENSSSAG00000044813	8
ENSSSAG00000044816	2	spastin [Source:NCBI gene (formerly Entrezgene);Acc:405851]	spast
ENSSSAG00000044817	5	zgc:109913 [Source:NCBI gene (formerly Entrezgene);Acc:553549]	zgc:109913
ENSSSAG00000044819	2	BCAS2 pre-mRNA processing factor [Source:ZFIN;Acc:ZDB-GENE-030408-5]	BCAS2
ENSSSAG00000044820	10	La ribonucleoprotein 4Ab [Source:ZFIN;Acc:ZDB-GENE-100729-2]
ENSSSAG00000044821	2	GTP-binding protein 10 (putative) [Source:ZFIN;Acc:ZDB-GENE-040718-153]	gtpbp10
ENSSSAG00000044827	7	glyceraldehyde-3-phosphate dehydrogenase, spermatogenic [Source:ZFIN;Acc:ZDB-GENE-020913-1]	gapdhs
ENSSSAG00000044831	2	nucleoporin 37 [Source:ZFIN;Acc:ZDB-GENE-040718-363]	nup37
ENSSSAG00000044834	7	CD2-associated protein [Source:ZFIN;Acc:ZDB-GENE-030131-8078]	cd2ap
ENSSSAG00000044836	12
ENSSSAG00000044838	1
ENSSSAG00000044840	7	activating transcription factor 7b [Source:ZFIN;Acc:ZDB-GENE-030131-3028]	atf7b
ENSSSAG00000044841	2
ENSSSAG00000044843	3	tumor necrosis factor receptor superfamily, member 21 [Source:ZFIN;Acc:ZDB-GENE-030131-5971]	tnfrsf21
ENSSSAG00000044844	6	nuclear envelope integral membrane protein 1 [Source:ZFIN;Acc:ZDB-GENE-090313-182]	nemp1
ENSSSAG00000044852	4	tripartite motif containing 33 [Source:NCBI gene (formerly Entrezgene);Acc:324053]	trim33
ENSSSAG00000044857	2	Cd63 antigen [Source:NCBI gene (formerly Entrezgene);Acc:100195573]	cd63
ENSSSAG00000044860	2	akt interacting protein [Source:ZFIN;Acc:ZDB-GENE-030909-5]	aktip
ENSSSAG00000044861	11
ENSSSAG00000044868	8	ubiquitin specific peptidase 1 [Source:ZFIN;Acc:ZDB-GENE-030131-726]	usp1
ENSSSAG00000044871	3
ENSSSAG00000044872	11
ENSSSAG00000044876	8	SWI/SNF related, matrix associated, actin dependent regulator of chromatin subfamily c member 1 [Source:HGNC Symbol;Acc:HGNC:11104]
ENSSSAG00000044883	4	kelch-like family member 36 [Source:ZFIN;Acc:ZDB-GENE-050522-324]	klhl36
ENSSSAG00000044887	3	mitogen-activated protein kinase 10 [Source:ZFIN;Acc:ZDB-GENE-051120-117]	mapk10
ENSSSAG00000044891	2	coactosin-like F-actin binding protein 1 [Source:ZFIN;Acc:ZDB-GENE-030131-8325]	cotl1
ENSSSAG00000044893	2	peptidylprolyl isomerase (cyclophilin)-like 2 [Source:NCBI gene (formerly Entrezgene);Acc:100380839]	ppil2
ENSSSAG00000044894	10	pbx/knotted 1 homeobox 1.1 [Source:ZFIN;Acc:ZDB-GENE-020122-5]	pknox1.1
ENSSSAG00000044896	7	latent transforming growth factor beta binding protein 1 [Source:HGNC Symbol;Acc:HGNC:6714]	LTBP1
ENSSSAG00000044898	3
ENSSSAG00000044901	3	nuclear factor of activated T cells 2 [Source:HGNC Symbol;Acc:HGNC:7776]	NFATC2
ENSSSAG00000044902	8
ENSSSAG00000044903	11	zic family member 4 [Source:ZFIN;Acc:ZDB-GENE-040622-4]	zic4
ENSSSAG00000044909	1		RAB14
ENSSSAG00000044910	4	phosphorylated CTD interacting factor 1 [Source:HGNC Symbol;Acc:HGNC:16200]	pcif1
ENSSSAG00000044911	12
ENSSSAG00000044912	7
ENSSSAG00000044913	2		ndufv3
ENSSSAG00000044915	6	OPA1 mitochondrial dynamin like GTPase [Source:HGNC Symbol;Acc:HGNC:8140]	OPA1
ENSSSAG00000044917	11
ENSSSAG00000044923	7	Nuclear RNase P [Source:RFAM;Acc:RF00009]	RNaseP_nuc
ENSSSAG00000044924	2
ENSSSAG00000044928	9	GATA binding protein 3 [Source:ZFIN;Acc:ZDB-GENE-990415-82]	gata3
ENSSSAG00000044930	11	troponin C type 1a (slow) [Source:ZFIN;Acc:ZDB-GENE-030523-1]	tnnc1a
ENSSSAG00000044931	12	protein phosphatase 2 regulatory subunit Bgamma [Source:HGNC Symbol;Acc:HGNC:9306]	PPP2R2C
ENSSSAG00000044932	10	MTOR associated protein, eak-7 homolog [Source:ZFIN;Acc:ZDB-GENE-050419-140]	tldc1
ENSSSAG00000044933	6	si:ch211-140m22.7 [Source:ZFIN;Acc:ZDB-GENE-070912-73]	ATP5J
ENSSSAG00000044947	10
ENSSSAG00000044949	2
ENSSSAG00000044953	11	zic family member 1 (odd-paired homolog, Drosophila) [Source:ZFIN;Acc:ZDB-GENE-000208-4]	zic1
ENSSSAG00000044955	10
ENSSSAG00000044959	2	LETM1 domain containing 1 [Source:ZFIN;Acc:ZDB-GENE-080723-8]	letmd1
ENSSSAG00000044961	9
ENSSSAG00000044965	2	phosphoserine aminotransferase 1 [Source:ZFIN;Acc:ZDB-GENE-030131-5723]	psat1
ENSSSAG00000044976	6	WD repeat domain 4 [Source:NCBI gene (formerly Entrezgene);Acc:570351]	wdr4
ENSSSAG00000044977	7	SET domain containing 3, actin histidine methyltransferase [Source:NCBI gene (formerly Entrezgene);Acc:337193]	setd3
ENSSSAG00000044979	1
ENSSSAG00000044980	11	chemokine (C-X-C motif) ligand 14 [Source:ZFIN;Acc:ZDB-GENE-000619-1]	cxcl14
ENSSSAG00000044983	3	plasmanylethanolamine desaturase 1 [Source:NCBI gene (formerly Entrezgene);Acc:100195807]	peds1
ENSSSAG00000044985	2
ENSSSAG00000044988	7
ENSSSAG00000044992	7
ENSSSAG00000044994	10	isoleucyl-tRNA synthetase 1 [Source:ZFIN;Acc:ZDB-GENE-030131-6325]	iars1
ENSSSAG00000044998	6	component of oligomeric golgi complex 1 [Source:ZFIN;Acc:ZDB-GENE-050302-128]
ENSSSAG00000044999	2
ENSSSAG00000045001	1	caspase 8 associated protein 2 [Source:ZFIN;Acc:ZDB-GENE-030826-8]	casp8ap2
ENSSSAG00000045007	11	stabilin 2 [Source:ZFIN;Acc:ZDB-GENE-041210-336]	stab2
ENSSSAG00000045011	9	Transmembrane protein 147 [Source:NCBI gene (formerly Entrezgene);Acc:100196804]	tm147
ENSSSAG00000045016	11	endothelin receptor type A [Source:HGNC Symbol;Acc:HGNC:3179]	EDNRA
ENSSSAG00000045022	2	solute carrier family 10 member 7 [Source:HGNC Symbol;Acc:HGNC:23088]	slc10a7
ENSSSAG00000045023	11	SRY-box transcription factor 5 [Source:HGNC Symbol;Acc:HGNC:11201]	SOX5
ENSSSAG00000045028	9	phosphoribosylformylglycinamidine synthase [Source:ZFIN;Acc:ZDB-GENE-030131-4420]	pfas
ENSSSAG00000045029	6	MARCKS-like 1b [Source:ZFIN;Acc:ZDB-GENE-040426-2315]	marcksl1b
ENSSSAG00000045030	5	centrosomal protein 72 [Source:ZFIN;Acc:ZDB-GENE-101115-1]	cep72
ENSSSAG00000045032	8	v-src avian sarcoma (Schmidt-Ruppin A-2) viral onco homolog [Source:NCBI gene (formerly Entrezgene);Acc:325084]	src
ENSSSAG00000045043	2	neural cell adhesion molecule 3 [Source:ZFIN;Acc:ZDB-GENE-131127-340]
ENSSSAG00000045045	12	enolase 3, (beta, muscle) [Source:NCBI gene (formerly Entrezgene);Acc:100196671]	eno3
ENSSSAG00000045050	2	splicing factor 3b, subunit 2 [Source:ZFIN;Acc:ZDB-GENE-070928-1]	sf3b2
ENSSSAG00000045053	4	activating transcription factor 6 [Source:ZFIN;Acc:ZDB-GENE-041014-328]	atf6
ENSSSAG00000045058	4
ENSSSAG00000045059	4
ENSSSAG00000045060	12	vitronectin b [Source:ZFIN;Acc:ZDB-GENE-041116-1]	vtnb
ENSSSAG00000045061	10	family with sequence similarity 13 member B [Source:ZFIN;Acc:ZDB-GENE-030131-4913]	fam13b
ENSSSAG00000045062	6	histone deacetylase 1 [Source:ZFIN;Acc:ZDB-GENE-020419-32]	hdac1
ENSSSAG00000045065	9		HBB
ENSSSAG00000045066	2
ENSSSAG00000045074	8	protein inhibitor of activated STAT, 2 [Source:ZFIN;Acc:ZDB-GENE-060424-1]	pias2
ENSSSAG00000045076	5
ENSSSAG00000045078	2	zgc:56699 [Source:ZFIN;Acc:ZDB-GENE-040426-2099]	zgc:56699
ENSSSAG00000045084	12	tubulin polymerization-promoting protein family member 2 [Source:ZFIN;Acc:ZDB-GENE-140106-24]	tppp2
ENSSSAG00000045085	10	cytokine receptor-like factor 3 [Source:NCBI gene (formerly Entrezgene);Acc:100380808]	crlf3
ENSSSAG00000045087	2
ENSSSAG00000045088	12	BCL11 transcription factor B [Source:HGNC Symbol;Acc:HGNC:13222]	BCL11B
ENSSSAG00000045091	8
ENSSSAG00000045099	6	NPR3-like, GATOR1 complex subunit [Source:ZFIN;Acc:ZDB-GENE-030131-1348]	nprl3
ENSSSAG00000045101	2	transgelin 2 [Source:ZFIN;Acc:ZDB-GENE-020802-2]	tagln2
ENSSSAG00000045102	12	amylo-alpha-1, 6-glucosidase, 4-alpha-glucanotransferase a [Source:ZFIN;Acc:ZDB-GENE-071004-6]	agla
ENSSSAG00000045104	9	inhibitor of nuclear factor kappa B kinase subunit beta [Source:ZFIN;Acc:ZDB-GENE-071115-2]	ikbkb
ENSSSAG00000045107	11	keratin 15 [Source:ZFIN;Acc:ZDB-GENE-040426-2931]	krt15
ENSSSAG00000045109	4
ENSSSAG00000045110	11
ENSSSAG00000045116	3	cilia and flagella associated protein 144 [Source:ZFIN;Acc:ZDB-GENE-111103-1]	cfap144
ENSSSAG00000045119	2	ATP-dependent RNA helicase DDX39 [Source:NCBI gene (formerly Entrezgene);Acc:100196350]	ddx39
ENSSSAG00000045121	9	EBNA1 binding protein 2 [Source:HGNC Symbol;Acc:HGNC:15531]	EBNA1BP2
ENSSSAG00000045122	4	BRO1 domain and CAAX motif containing [Source:NCBI gene (formerly Entrezgene);Acc:100194787]	brox
ENSSSAG00000045126	10	NK3 homeobox 1 [Source:NCBI gene (formerly Entrezgene);Acc:100196037]	nkx3-1
ENSSSAG00000045128	3	trafficking regulator and scaffold protein tamalin [Source:ZFIN;Acc:ZDB-GENE-060312-30]	tamalin
ENSSSAG00000045132	6	VRK serine/threonine kinase 1 [Source:NCBI gene (formerly Entrezgene);Acc:406694]	vrk1
ENSSSAG00000045143	2	RIC1 homolog, RAB6A GEF complex partner 1 [Source:HGNC Symbol;Acc:HGNC:17686]	RIC1
ENSSSAG00000045149	7
ENSSSAG00000045151	10	NK2 transcription factor related 7 [Source:ZFIN;Acc:ZDB-GENE-990415-179]	nkx2-6
ENSSSAG00000045154	6
ENSSSAG00000045157	4	mitogen-activated protein kinase kinase kinase 7 [Source:ZFIN;Acc:ZDB-GENE-041001-135]	map3k7
ENSSSAG00000045165	2	NADH:ubiquinone oxidoreductase subunit B8 [Source:ZFIN;Acc:ZDB-GENE-040426-1858]	ndufb8
ENSSSAG00000045171	12	insulin-like growth factor binding protein 7 [Source:ZFIN;Acc:ZDB-GENE-040426-2423]	igfbp7
ENSSSAG00000045173	2	adaptor related protein complex 1 subunit beta 1 [Source:ZFIN;Acc:ZDB-GENE-061025-1]	ap1b1
ENSSSAG00000045179	3	mediator complex subunit 7 [Source:NCBI gene (formerly Entrezgene);Acc:100196162]	med7
ENSSSAG00000045184	10
ENSSSAG00000045187	5	shiftless antiviral inhibitor of ribosomal frameshifting [Source:NCBI gene (formerly Entrezgene);Acc:797287]	shfl
ENSSSAG00000045188	10	grainyhead-like transcription factor 2b [Source:ZFIN;Acc:ZDB-GENE-060503-719]	grhl2b
ENSSSAG00000045191	3	taperin [Source:ZFIN;Acc:ZDB-GENE-081104-254]
ENSSSAG00000045192	9	platelet-activating factor acetylhydrolase 1b, catalytic subunit 2 [Source:ZFIN;Acc:ZDB-GENE-060526-43]	pafah1b2
ENSSSAG00000045202	10	toll like receptor 5 [Source:HGNC Symbol;Acc:HGNC:11851]	TLR5
ENSSSAG00000045206	12	indoleamine 2,3-dioxygenase 1 [Source:ZFIN;Acc:ZDB-GENE-080228-2]	ido1
ENSSSAG00000045210	6	Abelson helper integration site 1 [Source:ZFIN;Acc:ZDB-GENE-060803-1]	ahi1
ENSSSAG00000045213	2	KDEL endoplasmic reticulum protein retention receptor 2a [Source:ZFIN;Acc:ZDB-GENE-030826-32]
ENSSSAG00000045215	2
ENSSSAG00000045219	2	cryptochrome DASH [Source:ZFIN;Acc:ZDB-GENE-040617-2]	cry-dash
ENSSSAG00000045234	3	dispatched homolog 1 (Drosophila) [Source:ZFIN;Acc:ZDB-GENE-030911-7]	disp1
ENSSSAG00000045255	1	si:ch211-145o7.3 [Source:ZFIN;Acc:ZDB-GENE-061207-6]
ENSSSAG00000045260	8
ENSSSAG00000045261	2	aminolevulinate dehydratase [Source:ZFIN;Acc:ZDB-GENE-050417-123]	alad
ENSSSAG00000045269	4	Yip1 interacting factor homolog A (S. cerevisiae) [Source:NCBI gene (formerly Entrezgene);Acc:334982]	yif1a
ENSSSAG00000045270	10	deoxyhypusine synthase [Source:ZFIN;Acc:ZDB-GENE-040426-2001]	dhps
ENSSSAG00000045271	4	bromodomain containing 8b [Source:ZFIN;Acc:ZDB-GENE-030722-10]	brd8b
ENSSSAG00000045276	10
ENSSSAG00000045279	9
ENSSSAG00000045280	12
ENSSSAG00000045282	12
ENSSSAG00000045285	6	SUZ12 polycomb repressive complex 2 subunit a [Source:NCBI gene (formerly Entrezgene);Acc:794171]	suz12a
ENSSSAG00000045290	6	major facilitator superfamily domain containing 14A2 [Source:ZFIN;Acc:ZDB-GENE-030131-834]	mfsd14a2
ENSSSAG00000045305	10	T-box transcription factor 3a [Source:ZFIN;Acc:ZDB-GENE-070209-80]	tbx3a
ENSSSAG00000045308	6	DNA-damage-inducible transcript 4-like protein [Source:NCBI gene (formerly Entrezgene);Acc:100306751]	ddt4l
ENSSSAG00000045313	10
ENSSSAG00000045322	3
ENSSSAG00000045323	9	adaptor related protein complex 1 subunit mu 3 [Source:ZFIN;Acc:ZDB-GENE-040801-159]	ap1m3
ENSSSAG00000045326	8
ENSSSAG00000045328	7	fibroblast growth factor (acidic) intracellular binding protein a [Source:ZFIN;Acc:ZDB-GENE-040426-1363]	fibpa
ENSSSAG00000045329	3
ENSSSAG00000045330	3
ENSSSAG00000045334	11
ENSSSAG00000045335	12	reticulon 1 [Source:HGNC Symbol;Acc:HGNC:10467]	RTN1
ENSSSAG00000045336	2	RAD51 recombinase [Source:NCBI gene (formerly Entrezgene);Acc:100195526]	rad51
ENSSSAG00000045340	3	Rho related BTB domain containing 2a [Source:ZFIN;Acc:ZDB-GENE-081105-67]
ENSSSAG00000045341	12
ENSSSAG00000045344	2	transmembrane serine protease 4b [Source:ZFIN;Acc:ZDB-GENE-030131-5862]	tmprss4b
ENSSSAG00000045355	3
ENSSSAG00000045356	9	transmembrane serine protease 13 [Source:HGNC Symbol;Acc:HGNC:29808]	tmprss13b
ENSSSAG00000045357	6	RNA polymerase II-associated protein 3 [Source:NCBI gene (formerly Entrezgene);Acc:100196894]	rpap3
ENSSSAG00000045359	4	protein kinase N1b [Source:ZFIN;Acc:ZDB-GENE-070424-87]	pkn1b
ENSSSAG00000045360	6	sphingomyelin synthase 2b [Source:ZFIN;Acc:ZDB-GENE-040801-162]	sgms2b
ENSSSAG00000045366	4	DEAD (Asp-Glu-Ala-Asp) box helicase 42 [Source:ZFIN;Acc:ZDB-GENE-050706-53]	ddx42
ENSSSAG00000045377	4
ENSSSAG00000045379	7	mediator complex subunit 13L [Source:HGNC Symbol;Acc:HGNC:22962]	MED13L
ENSSSAG00000045385	2	receptor accessory protein 3b [Source:NCBI gene (formerly Entrezgene);Acc:393130]	reep3b
ENSSSAG00000045387	12
ENSSSAG00000045389	7	solute carrier family 37 member 1 [Source:ZFIN;Acc:ZDB-GENE-041114-151]	slc37a1
ENSSSAG00000045395	9
ENSSSAG00000045396	9	glycogenin 1b [Source:ZFIN;Acc:ZDB-GENE-040625-30]	gyg1b
ENSSSAG00000045401	7
ENSSSAG00000045405	8	diacylglycerol kinase, alpha a [Source:ZFIN;Acc:ZDB-GENE-060616-305]	dgkaa
ENSSSAG00000045406	1	ATP23 metallopeptidase and ATP synthase assembly factor homolog [Source:HGNC Symbol;Acc:HGNC:29452]	ATP23
ENSSSAG00000045407	10
ENSSSAG00000045410	4	DnaJ heat shock protein family (Hsp40) member B12b [Source:ZFIN;Acc:ZDB-GENE-070410-128]	dnajb12b
ENSSSAG00000045416	5
ENSSSAG00000045422	9	H2A.Z variant histone 2a [Source:ZFIN;Acc:ZDB-GENE-020717-1]	h2afv
ENSSSAG00000045426	3	signal peptide peptidase 3 [Source:ZFIN;Acc:ZDB-GENE-050913-71]	sppl3
ENSSSAG00000045428	12	protein phosphatase 3, catalytic subunit, alpha isozyme [Source:ZFIN;Acc:ZDB-GENE-091113-24]	ppp3ca
ENSSSAG00000045432	11	ArfGAP with GTPase domain, ankyrin repeat and PH domain 3 [Source:HGNC Symbol;Acc:HGNC:16923]
ENSSSAG00000045437	2
ENSSSAG00000045439	4		rnf215
ENSSSAG00000045442	4	zinc finger RANBP2-type containing 1 [Source:HGNC Symbol;Acc:HGNC:18224]	ZRANB1
ENSSSAG00000045444	10	phospholipid transfer protein [Source:ZFIN;Acc:ZDB-GENE-040801-22]	pltp
ENSSSAG00000045445	4	cytoskeleton associated protein 2-like [Source:ZFIN;Acc:ZDB-GENE-030131-6690]	ckap2l
ENSSSAG00000045447	4	metaxin 1a [Source:ZFIN;Acc:ZDB-GENE-060606-2]	mtx1a
ENSSSAG00000045452	12	keratin 15 [Source:ZFIN;Acc:ZDB-GENE-040426-2931]	krt15
ENSSSAG00000045454	6
ENSSSAG00000045459	8	17-beta-hydroxysteroid dehydrogenase 14 [Source:NCBI gene (formerly Entrezgene);Acc:100195824]	dhb14
ENSSSAG00000045460	6	polymerase (DNA directed), beta [Source:NCBI gene (formerly Entrezgene);Acc:554204]	polb
ENSSSAG00000045461	11	Coagulation factor X [Source:NCBI gene (formerly Entrezgene);Acc:100380501]	fa10
ENSSSAG00000045462	12
ENSSSAG00000045463	10	ribosomal protein L26 [Source:ZFIN;Acc:ZDB-GENE-040426-2117]	rpl26
ENSSSAG00000045464	4	activating signal cointegrator 1 complex subunit 2 [Source:NCBI gene (formerly Entrezgene);Acc:100306845]	ascc2
ENSSSAG00000045465	7	death-associated protein kinase 3 [Source:ZFIN;Acc:ZDB-GENE-030131-3026]
ENSSSAG00000045467	9
ENSSSAG00000045469	6	ybeY metalloendoribonuclease [Source:HGNC Symbol;Acc:HGNC:1299]	YBEY
ENSSSAG00000045472	6
ENSSSAG00000045477	6
ENSSSAG00000045479	10	si:ch73-185c24.2 [Source:ZFIN;Acc:ZDB-GENE-131121-189]	si:ch73-185c24.2
ENSSSAG00000045480	6
ENSSSAG00000045481	11
ENSSSAG00000045482	11	EGF containing fibulin extracellular matrix protein 2a [Source:ZFIN;Acc:ZDB-GENE-041212-8]	efemp2a
ENSSSAG00000045484	1	cathepsin A [Source:NCBI gene (formerly Entrezgene);Acc:100195153]	ctsa
ENSSSAG00000045488	6	coiled-coil domain containing 85C, b [Source:ZFIN;Acc:ZDB-GENE-040718-373]	ccdc85cb
ENSSSAG00000045494	11	Rho GTPase activating protein 12 [Source:HGNC Symbol;Acc:HGNC:16348]	ARHGAP12
ENSSSAG00000045495	8	phosphatase domain containing paladin 1a [Source:NCBI gene (formerly Entrezgene);Acc:368369]	pald1a
ENSSSAG00000045497	10
ENSSSAG00000045502	2	ATPase H+ transporting V0 subunit e1 [Source:ZFIN;Acc:ZDB-GENE-041010-133]	ATP6V0E1
ENSSSAG00000045504	12	crystallin, beta A1b [Source:ZFIN;Acc:ZDB-GENE-040718-326]	cryba1b
ENSSSAG00000045506	2	nudix (nucleoside diphosphate linked moiety X)-type motif 17 [Source:NCBI gene (formerly Entrezgene);Acc:556651]	nudt17
ENSSSAG00000045509	4	SH2 domain containing 4A [Source:ZFIN;Acc:ZDB-GENE-040426-932]
ENSSSAG00000045515	10
ENSSSAG00000045517	11	aryl hydrocarbon receptor 2 gamma [Source:NCBI gene (formerly Entrezgene);Acc:100136431]	ahr2g
ENSSSAG00000045518	2	P43 5S RNA-binding protein [Source:ZFIN;Acc:ZDB-GENE-030131-6124]	42sp43
ENSSSAG00000045523	8	RNA binding motif protein 42 [Source:NCBI gene (formerly Entrezgene);Acc:445360]	rbm42
ENSSSAG00000045525	11
ENSSSAG00000045529	4	calcitonin receptor [Source:HGNC Symbol;Acc:HGNC:1440]	CALCR
ENSSSAG00000045531	4	ADAM metallopeptidase domain 15 [Source:HGNC Symbol;Acc:HGNC:193]	ADAM15
ENSSSAG00000045538	11	Adenylosuccinate synthetase isozyme 1 [Source:NCBI gene (formerly Entrezgene);Acc:100195168]	pura1
ENSSSAG00000045542	11	SWI/SNF related, matrix associated, actin dependent regulator of chromatin, subfamily e, member 1 [Source:HGNC Symbol;Acc:HGNC:11109]	SMARCE1
ENSSSAG00000045547	6	adenylate kinase 7b [Source:ZFIN;Acc:ZDB-GENE-050309-170]	ak7b
ENSSSAG00000045549	7	protein geranylgeranyltransferase type I subunit beta [Source:HGNC Symbol;Acc:HGNC:8895]	pggt1b
ENSSSAG00000045550	2
ENSSSAG00000045551	8
ENSSSAG00000045554	2	lanosterol synthase [Source:HGNC Symbol;Acc:HGNC:6708]	LSS
ENSSSAG00000045555	8	Rho guanine nucleotide exchange factor (GEF) 7b [Source:ZFIN;Acc:ZDB-GENE-041212-49]	arhgef7b
ENSSSAG00000045556	3	cytoplasmic polyadenylation element binding protein 4a [Source:ZFIN;Acc:ZDB-GENE-040426-1557]	cpeb4a
ENSSSAG00000045558	11
ENSSSAG00000045559	3
ENSSSAG00000045560	4
ENSSSAG00000045561	6	abraxas 2, BRISC complex subunit [Source:HGNC Symbol;Acc:HGNC:28975]	ABRAXAS2
ENSSSAG00000045562	3
ENSSSAG00000045563	4	F-box and leucine-rich repeat protein 20 [Source:ZFIN;Acc:ZDB-GENE-081031-27]
ENSSSAG00000045570	1	solute carrier family 38 member 9 [Source:NCBI gene (formerly Entrezgene);Acc:562137]	slc38a9
ENSSSAG00000045577	8	branched chain amino-acid transaminase 2, mitochondrial [Source:ZFIN;Acc:ZDB-GENE-040718-425]	bcat2
ENSSSAG00000045578	2
ENSSSAG00000045584	2
ENSSSAG00000045586	4	protoporphyrinogen oxidase [Source:ZFIN;Acc:ZDB-GENE-051120-90]	ppox
ENSSSAG00000045587	9	sb:cb81 [Source:ZFIN;Acc:ZDB-GENE-030131-9939]	TISB
ENSSSAG00000045590	6	protein kinase cAMP-dependent type II regulatory subunit beta [Source:HGNC Symbol;Acc:HGNC:9392]	PRKAR2B
ENSSSAG00000045594	10
ENSSSAG00000045598	11	SWI/SNF related, matrix associated, actin dependent regulator of chromatin, subfamily a, member 2 [Source:HGNC Symbol;Acc:HGNC:11098]	smarca2
ENSSSAG00000045599	10	Yip1 interacting factor homolog B (S. cerevisiae) [Source:NCBI gene (formerly Entrezgene);Acc:492462]	yif1b
ENSSSAG00000045601	11	meteorin, glial cell differentiation regulator [Source:ZFIN;Acc:ZDB-GENE-050102-1]	metrn
ENSSSAG00000045602	2
ENSSSAG00000045603	9
ENSSSAG00000045610	7	tnf receptor-associated factor 4a [Source:ZFIN;Acc:ZDB-GENE-040308-1]	traf4
ENSSSAG00000045612	12	cellular retinoic acid binding protein 1a [Source:NCBI gene (formerly Entrezgene);Acc:101448049]	crabp1a
ENSSSAG00000045614	9	Prefoldin subunit 2 [Source:NCBI gene (formerly Entrezgene);Acc:100195971]	pfd2
ENSSSAG00000045616	11	sushi, von Willebrand factor type A, EGF and pentraxin domain containing 1 [Source:ZFIN;Acc:ZDB-GENE-110726-1]
ENSSSAG00000045617	6	capping protein (actin filament) muscle Z-line alpha 2 [Source:NCBI gene (formerly Entrezgene);Acc:100194565]	capza2
ENSSSAG00000045618	12	5'-nucleotidase, cytosolic II, like 1 [Source:ZFIN;Acc:ZDB-GENE-031006-8]	nt5c2l1
ENSSSAG00000045619	7
ENSSSAG00000045620	10
ENSSSAG00000045622	2
ENSSSAG00000045623	9	TEL2, telomere maintenance 2, homolog (S. cerevisiae) [Source:NCBI gene (formerly Entrezgene);Acc:777634]	telo2
ENSSSAG00000045628	10
ENSSSAG00000045629	2	14-3-3 protein beta/alpha [Source:NCBI gene (formerly Entrezgene);Acc:100196586]	1433b
ENSSSAG00000045631	1	tight junction protein 2 [Source:HGNC Symbol;Acc:HGNC:11828]	TJP2
ENSSSAG00000045632	8	signal peptide peptidase-like 2 [Source:NCBI gene (formerly Entrezgene);Acc:100195304]	sppl2
ENSSSAG00000045633	6	R3H domain containing 1 [Source:HGNC Symbol;Acc:HGNC:9757]	R3HDM1
ENSSSAG00000045635	9	voltage-dependent anion channel 3 [Source:NCBI gene (formerly Entrezgene);Acc:100194535]	vdac3
ENSSSAG00000045637	6	IQ motif containing GTPase activating protein 1 [Source:ZFIN;Acc:ZDB-GENE-050809-24]	iqgap1
ENSSSAG00000045642	2	F-box and WD repeat domain containing 5 [Source:ZFIN;Acc:ZDB-GENE-040426-2571]	fbxw5
ENSSSAG00000045648	8	transmembrane p24 trafficking protein 7 [Source:HGNC Symbol;Acc:HGNC:24253]	TMED7
ENSSSAG00000045649	10	transcriptional adaptor 2A [Source:ZFIN;Acc:ZDB-GENE-060929-508]	tada2a
ENSSSAG00000045653	4
ENSSSAG00000045654	8	SKI8 subunit of superkiller complex [Source:NCBI gene (formerly Entrezgene);Acc:393827]	skic8
ENSSSAG00000045655	4	cyclin dependent kinase 12 [Source:HGNC Symbol;Acc:HGNC:24224]	CDK12
ENSSSAG00000045656	7	zgc:101810 [Source:ZFIN;Acc:ZDB-GENE-041121-7]	zgc:101810
ENSSSAG00000045657	12
ENSSSAG00000045662	3	transmembrane anterior posterior transformation 1 [Source:HGNC Symbol;Acc:HGNC:26887]	TAPT1
ENSSSAG00000045667	12	synaptotagmin XIb [Source:ZFIN;Acc:ZDB-GENE-090601-7]	syt11b
ENSSSAG00000045674	3
ENSSSAG00000045675	9	grainyhead like transcription factor 1 [Source:HGNC Symbol;Acc:HGNC:17923]	GRHL1
ENSSSAG00000045676	5	si:dkey-106g10.7 [Source:ZFIN;Acc:ZDB-GENE-160728-46]
ENSSSAG00000045677	7	si:dkey-222b8.1 [Source:ZFIN;Acc:ZDB-GENE-060503-248]
ENSSSAG00000045678	8	mitochondrial matrix import factor 23 [Source:NCBI gene (formerly Entrezgene);Acc:100195954]	mix23
ENSSSAG00000045682	10		HEBP2
ENSSSAG00000045683	10
ENSSSAG00000045686	8
ENSSSAG00000045687	5	rRNA 2-O-methyltransferase fibrillarin [Source:NCBI gene (formerly Entrezgene);Acc:100195173]	fbrl
ENSSSAG00000045696	11	sema domain, immunoglobulin domain (Ig), short basic domain, secreted, (semaphorin) 3D [Source:NCBI gene (formerly Entrezgene);Acc:30250]	sema3d
ENSSSAG00000045698	2	multiple endocrine neoplasia I [Source:ZFIN;Acc:ZDB-GENE-991110-12]	men1
ENSSSAG00000045699	8		y4629
ENSSSAG00000045700	6	nuclear receptor coactivator 5 [Source:NCBI gene (formerly Entrezgene);Acc:100194873]	ncoa5
ENSSSAG00000045701	4
ENSSSAG00000045702	5	si:ch211-168d1.3 [Source:ZFIN;Acc:ZDB-GENE-160113-13]
ENSSSAG00000045707	7	alkB homolog 7 [Source:NCBI gene (formerly Entrezgene);Acc:100195358]	alkbh7
ENSSSAG00000045708	4
ENSSSAG00000045714	8	taxilin alpha [Source:ZFIN;Acc:ZDB-GENE-030131-2900]	txlna
ENSSSAG00000045716	5
ENSSSAG00000045717	8	mitochondrial ribosome associated GTPase 2 [Source:HGNC Symbol;Acc:HGNC:16239]	mtg2
ENSSSAG00000045718	7	cysteine dioxygenase type 1 [Source:NCBI gene (formerly Entrezgene);Acc:100196492]	cdo1
ENSSSAG00000045720	1	Homeobox protein MSX-2 [Source:NCBI gene (formerly Entrezgene);Acc:100196574]	msx2
ENSSSAG00000045721	2	origin recognition complex, subunit 1 [Source:ZFIN;Acc:ZDB-GENE-030131-6960]	orc1
ENSSSAG00000045726	11	Cellular retinoic acid-binding protein [Source:NCBI gene (formerly Entrezgene);Acc:100195851]	rabp
ENSSSAG00000045729	11	calpastatin [Source:ZFIN;Acc:ZDB-GENE-050810-2]	cast
ENSSSAG00000045731	2	adaptor related protein complex 3 subunit sigma 1 [Source:HGNC Symbol;Acc:HGNC:2013]	ap3s1
ENSSSAG00000045733	8	dual-specificity tyrosine-(Y)-phosphorylation regulated kinase 1B [Source:ZFIN;Acc:ZDB-GENE-060503-499]	dyrk1b
ENSSSAG00000045734	5
ENSSSAG00000045747	2	general transcription factor IIF, polypeptide 1 [Source:ZFIN;Acc:ZDB-GENE-030131-4557]	gtf2f1
ENSSSAG00000045749	2	nuclear transport factor 2-like export factor 2 [Source:ZFIN;Acc:ZDB-GENE-050521-1]	nxt2
ENSSSAG00000045755	7
ENSSSAG00000045756	8	StAR-related lipid transfer protein 3 [Source:NCBI gene (formerly Entrezgene);Acc:100380840]	star3
ENSSSAG00000045757	3	component of oligomeric golgi complex 8 [Source:ZFIN;Acc:ZDB-GENE-050320-74]	cog8
ENSSSAG00000045760	11	COMM domain containing 10 [Source:HGNC Symbol;Acc:HGNC:30201]	COMMD10
ENSSSAG00000045763	9	NIN1 (RPN12) binding protein 1 homolog [Source:ZFIN;Acc:ZDB-GENE-030131-3112]
ENSSSAG00000045765	12	tenascin N [Source:ZFIN;Acc:ZDB-GENE-990415-262]	tnn
ENSSSAG00000045767	4
ENSSSAG00000045770	4
ENSSSAG00000045772	5
ENSSSAG00000045777	10
ENSSSAG00000045783	2
ENSSSAG00000045784	1	rhophilin, Rho GTPase binding protein 2 [Source:NCBI gene (formerly Entrezgene);Acc:321330]	rhpn2
ENSSSAG00000045787	10	vav guanine nucleotide exchange factor 3 [Source:HGNC Symbol;Acc:HGNC:12659]	VAV3
ENSSSAG00000045794	6
ENSSSAG00000045798	6
ENSSSAG00000045806	7	SH3-domain GRB2-like 3a [Source:ZFIN;Acc:ZDB-GENE-070112-242]	sh3gl3a
ENSSSAG00000045811	9		gars
ENSSSAG00000045815	8	mitochondrial ribosomal protein S7 [Source:HGNC Symbol;Acc:HGNC:14499]	RT07
ENSSSAG00000045816	6	Inositol polyphosphate 1-phosphatase [Source:NCBI gene (formerly Entrezgene);Acc:100306749]	inpp
ENSSSAG00000045818	2
ENSSSAG00000045826	4
ENSSSAG00000045830	2	mitogen-activated protein kinase kinase kinase kinase 2 [Source:ZFIN;Acc:ZDB-GENE-030616-163]	map4k2
ENSSSAG00000045834	3	NGFI-A binding protein 2 (EGR1 binding protein 2) [Source:ZFIN;Acc:ZDB-GENE-080204-105]	nab2
ENSSSAG00000045845	3	LSM family member 14B [Source:HGNC Symbol;Acc:HGNC:15887]	lsm14b
ENSSSAG00000045846	9
ENSSSAG00000045848	2	TatD DNase domain containing 2 [Source:ZFIN;Acc:ZDB-GENE-081022-51]	tatdn2
ENSSSAG00000045850	3	X-linked inhibitor of apoptosis [Source:ZFIN;Acc:ZDB-GENE-030825-7]	BIRC4
ENSSSAG00000045853	6
ENSSSAG00000045854	2
ENSSSAG00000045855	11	myc target 1b [Source:NCBI gene (formerly Entrezgene);Acc:100286572]	myct1b
ENSSSAG00000045856	12
ENSSSAG00000045860	5
ENSSSAG00000045861	8	RuvB-like AAA ATPase 2 [Source:NCBI gene (formerly Entrezgene);Acc:317678]	ruvbl2
ENSSSAG00000045862	9	family with sequence similarity 53 member B [Source:HGNC Symbol;Acc:HGNC:28968]	FAM53B
ENSSSAG00000045865	3
ENSSSAG00000045867	3
ENSSSAG00000045868	10	NK1 homeobox 2 [Source:HGNC Symbol;Acc:HGNC:31652]	NKX1-2
ENSSSAG00000045872	10	von Hippel-Lindau tumor suppressor [Source:NCBI gene (formerly Entrezgene);Acc:100380306]	vhl
ENSSSAG00000045875	8
ENSSSAG00000045879	3	TATA-box binding protein associated factor 4 [Source:HGNC Symbol;Acc:HGNC:11537]	taf4
ENSSSAG00000045880	7	suppression of tumorigenicity 7 [Source:HGNC Symbol;Acc:HGNC:11351]	ST7
ENSSSAG00000045882	5
ENSSSAG00000045888	11
ENSSSAG00000045892	11	glial fibrillary acidic protein [Source:ZFIN;Acc:ZDB-GENE-990914-3]	gfap
ENSSSAG00000045893	7
ENSSSAG00000045894	6
ENSSSAG00000045897	5	H6 family homeobox 2 [Source:ZFIN;Acc:ZDB-GENE-080506-2]	hmx2
ENSSSAG00000045902	4	RAN binding protein 9 [Source:NCBI gene (formerly Entrezgene);Acc:100380434]	ranbp9
ENSSSAG00000045905	10
ENSSSAG00000045917	6
ENSSSAG00000045918	2	RAB32a, member RAS oncogene family [Source:ZFIN;Acc:ZDB-GENE-031006-10]	rab32a
ENSSSAG00000045920	3	methylphosphate capping enzyme a [Source:ZFIN;Acc:ZDB-GENE-030131-3936]	mepcea
ENSSSAG00000045921	3	LLGL scribble cell polarity complex component 2 [Source:ZFIN;Acc:ZDB-GENE-030131-9877]	llgl2
ENSSSAG00000045924	3
ENSSSAG00000045926	4	grainyhead-like transcription factor 3 [Source:ZFIN;Acc:ZDB-GENE-030131-9854]
ENSSSAG00000045928	6	solute carrier family 12 member 5a [Source:ZFIN;Acc:ZDB-GENE-120927-3]
ENSSSAG00000045929	9	hairy-related 1 [Source:ZFIN;Acc:ZDB-GENE-980526-125]	her1
ENSSSAG00000045930	2
ENSSSAG00000045931	2	androglobin [Source:HGNC Symbol;Acc:HGNC:21212]	ADGB
ENSSSAG00000045944	8	pleckstrin homology domain containing, family A (phosphoinositide binding specific) member 1a [Source:ZFIN;Acc:ZDB-GENE-040426-2780]	plekha1a
ENSSSAG00000045948	9	N-methylpurine DNA glycosylase [Source:ZFIN;Acc:ZDB-GENE-070410-121]	mpg
ENSSSAG00000045949	10	diacylglycerol kinase, alpha b [Source:ZFIN;Acc:ZDB-GENE-121105-5]
ENSSSAG00000045950	2	enkurin domain containing 1 [Source:ZFIN;Acc:ZDB-GENE-081104-180]	enkd1
ENSSSAG00000045952	4	iron-responsive element binding protein 2 [Source:ZFIN;Acc:ZDB-GENE-051205-1]
ENSSSAG00000045956	2	phenylalanine hydroxylase [Source:ZFIN;Acc:ZDB-GENE-031006-2]	pah
ENSSSAG00000045957	3
ENSSSAG00000045959	9	Poly polymerase 12 [Source:NCBI gene (formerly Entrezgene);Acc:100195027]	prp12
ENSSSAG00000045961	5	lefty1 [Source:ZFIN;Acc:ZDB-GENE-990630-10]	lft1
ENSSSAG00000045962	2	polymerase (DNA directed), beta [Source:NCBI gene (formerly Entrezgene);Acc:554204]	polb
ENSSSAG00000045970	2
ENSSSAG00000045972	3	Glycerol kinase, testis specific 1 [Source:NCBI gene (formerly Entrezgene);Acc:100380473]	glpk3
ENSSSAG00000045975	2	connector enhancer of kinase suppressor of Ras 1 [Source:ZFIN;Acc:ZDB-GENE-040426-1802]	cnksr1
ENSSSAG00000045979	3
ENSSSAG00000045985	8	heterogeneous nuclear ribonucleoprotein Ub [Source:ZFIN;Acc:ZDB-GENE-030131-6422]	hnrnpub
ENSSSAG00000045987	7	ethanolamine kinase 1 [Source:HGNC Symbol;Acc:HGNC:24649]	ETNK1
ENSSSAG00000045992	7	DENN domain containing 4B [Source:HGNC Symbol;Acc:HGNC:29044]	DENND4B
ENSSSAG00000045994	4	R3H domain containing 2 [Source:HGNC Symbol;Acc:HGNC:29167]	R3HDM2
ENSSSAG00000045995	11
ENSSSAG00000045998	7	semaphorin 6A [Source:HGNC Symbol;Acc:HGNC:10738]	SEMA6A
ENSSSAG00000046006	3	serine palmitoyltransferase, long chain base subunit 2b [Source:ZFIN;Acc:ZDB-GENE-080305-8]	sptlc2b
ENSSSAG00000046009	12	hemoglobin alpha embryonic-4 [Source:ZFIN;Acc:ZDB-GENE-980526-286]	hbae4
ENSSSAG00000046013	3
ENSSSAG00000046017	3
ENSSSAG00000046020	7	mahogunin, ring finger 1b [Source:ZFIN;Acc:ZDB-GENE-110401-3]	mgrn1b
ENSSSAG00000046024	2	CL045 protein [Source:NCBI gene (formerly Entrezgene);Acc:100195874]	cl045
ENSSSAG00000046028	7	dynein, light chain, LC8-type 1 [Source:ZFIN;Acc:ZDB-GENE-040426-1961]	dynll1
ENSSSAG00000046030	6	SH3KBP1 binding protein 1 [Source:HGNC Symbol;Acc:HGNC:19214]	SHKBP1
ENSSSAG00000046036	9	mitochondrial ribosomal protein L44 [Source:ZFIN;Acc:ZDB-GENE-050913-59]	mrpl44
ENSSSAG00000046037	4	mucolipin 1b [Source:ZFIN;Acc:ZDB-GENE-130514-1]
ENSSSAG00000046041	2	stromal antigen 2b [Source:ZFIN;Acc:ZDB-GENE-030131-2785]
ENSSSAG00000046042	10	si:dkeyp-86h10.3 [Source:ZFIN;Acc:ZDB-GENE-100922-65]
ENSSSAG00000046043	11	aquaporin 3b [Source:ZFIN;Acc:ZDB-GENE-040724-66]	aqp3b
ENSSSAG00000046045	3
ENSSSAG00000046046	12
ENSSSAG00000046049	6
ENSSSAG00000046050	6	lysine demethylase 5Bb [Source:ZFIN;Acc:ZDB-GENE-030424-1]	kdm5bb
ENSSSAG00000046051	10
ENSSSAG00000046052	8	SNW domain containing 1 [Source:ZFIN;Acc:ZDB-GENE-030131-571]	snw1
ENSSSAG00000046054	8	proliferation-associated 2G4, a [Source:ZFIN;Acc:ZDB-GENE-030616-161]	pa2g4a
ENSSSAG00000046058	10	ribosomal protein L6 [Source:ZFIN;Acc:ZDB-GENE-030131-8671]	rpl6
ENSSSAG00000046063	3	ADAM metallopeptidase domain 22 [Source:HGNC Symbol;Acc:HGNC:201]	ADAM22
ENSSSAG00000046065	4
ENSSSAG00000046066	12
ENSSSAG00000046071	10	cyclin D2 [Source:HGNC Symbol;Acc:HGNC:1583]	CCND2
ENSSSAG00000046072	2
ENSSSAG00000046073	3	ribosomal protein S6 kinase a, polypeptide 1 [Source:ZFIN;Acc:ZDB-GENE-060929-516]	rps6ka1
ENSSSAG00000046074	2
ENSSSAG00000046077	6	integral membrane protein 2Ba [Source:ZFIN;Acc:ZDB-GENE-030131-2352]	itm2ba
ENSSSAG00000046081	6	nucleolar protein 7 [Source:ZFIN;Acc:ZDB-GENE-030131-9100]	nol7
ENSSSAG00000046083	2	lon peptidase 1, mitochondrial [Source:ZFIN;Acc:ZDB-GENE-030131-4006]
ENSSSAG00000046088	2		THIM
ENSSSAG00000046090	3
ENSSSAG00000046092	6	leucine carboxyl methyltransferase 1 [Source:NCBI gene (formerly Entrezgene);Acc:100196453]	lcmt1
ENSSSAG00000046094	3	CL005 protein [Source:NCBI gene (formerly Entrezgene);Acc:100286505]	cl005
ENSSSAG00000046095	10	FAM100A [Source:NCBI gene (formerly Entrezgene);Acc:100195757]	f100a
ENSSSAG00000046099	3	zinc and ring finger 1 [Source:NCBI gene (formerly Entrezgene);Acc:393844]	znrf1
ENSSSAG00000046101	10	acyl-CoA synthetase long chain family member 2 [Source:ZFIN;Acc:ZDB-GENE-130530-851]
ENSSSAG00000046103	4	RAB3 GTPase activating protein catalytic subunit 1 [Source:HGNC Symbol;Acc:HGNC:17063]	RAB3GAP1
ENSSSAG00000046105	10
ENSSSAG00000046110	6
ENSSSAG00000046112	2
ENSSSAG00000046113	10	polymerase (RNA) III (DNA directed) polypeptide K [Source:ZFIN;Acc:ZDB-GENE-040718-291]	polr3k
ENSSSAG00000046116	2	ubiquitin specific peptidase 19 [Source:ZFIN;Acc:ZDB-GENE-030131-3055]
ENSSSAG00000046119	3	STARD3 N-terminal like [Source:ZFIN;Acc:ZDB-GENE-040718-4]	stard3nl
ENSSSAG00000046122	3	chromobox homolog 8b [Source:ZFIN;Acc:ZDB-GENE-050522-325]	cbx8b
ENSSSAG00000046124	10	Para-nitrobenzyl esterase [Source:NCBI gene (formerly Entrezgene);Acc:100194963]	si:ch211-71n6.4
ENSSSAG00000046126	2	kelch-like family member 3 [Source:NCBI gene;Acc:568556]
ENSSSAG00000046130	4
ENSSSAG00000046131	8	U11/U12 small nuclear ribonucleoprotein 25 kDa protein [Source:NCBI gene (formerly Entrezgene);Acc:100196440]	cp033
ENSSSAG00000046132	11	anoctamin 10b [Source:ZFIN;Acc:ZDB-GENE-061013-169]	ano10b
ENSSSAG00000046133	12	glutaminase a [Source:ZFIN;Acc:ZDB-GENE-050204-3]	GLS
ENSSSAG00000046136	3	GTP binding protein 1 [Source:ZFIN;Acc:ZDB-GENE-030909-12]
ENSSSAG00000046140	3
ENSSSAG00000046143	10		PDIA6
ENSSSAG00000046145	2	HMG-box transcription factor 1 [Source:HGNC Symbol;Acc:HGNC:23200]	HBP1
ENSSSAG00000046146	12	myelin transcription factor 1b [Source:ZFIN;Acc:ZDB-GENE-090313-67]
ENSSSAG00000046151	11	myocardin related transcription factor Bb [Source:ZFIN;Acc:ZDB-GENE-030619-16]
ENSSSAG00000046165	3	solute carrier family 66 member 1 [Source:ZFIN;Acc:ZDB-GENE-050306-4]	slc66a1
ENSSSAG00000046167	2	alkB homolog 8, tRNA methyltransferase [Source:HGNC Symbol;Acc:HGNC:25189]	ALKBH8
ENSSSAG00000046171	3	cadherin like and PC-esterase domain containing 1 [Source:HGNC Symbol;Acc:HGNC:26159]	CPED1
ENSSSAG00000046174	9
ENSSSAG00000046176	4	cytochrome P450, family 20, subfamily A, polypeptide 1 [Source:ZFIN;Acc:ZDB-GENE-040426-2646]	cyp20a1
ENSSSAG00000046180	10		zgc:153240
ENSSSAG00000046181	6	inhibitor of growth family, member 3 [Source:ZFIN;Acc:ZDB-GENE-040109-3]	ing3
ENSSSAG00000046182	12	amphiphysin [Source:ZFIN;Acc:ZDB-GENE-040426-1711]	amph
ENSSSAG00000046191	10		pnmt
ENSSSAG00000046197	11	nuclear receptor subfamily 1, group H, member 5 [Source:ZFIN;Acc:ZDB-GENE-080403-3]	nr1h5
ENSSSAG00000046199	8	casein kinase 2, alpha prime polypeptide b [Source:ZFIN;Acc:ZDB-GENE-090406-4]	csnk2a2
ENSSSAG00000046201	8	interleukin enhancer binding factor 3 [Source:NCBI gene (formerly Entrezgene);Acc:100196699]	ilf3
ENSSSAG00000046204	3	unk like zinc finger [Source:ZFIN;Acc:ZDB-GENE-131120-196]
ENSSSAG00000046207	6
ENSSSAG00000046212	2	drosha ribonuclease III [Source:HGNC Symbol;Acc:HGNC:17904]	DROSHA
ENSSSAG00000046213	6
ENSSSAG00000046216	7
ENSSSAG00000046217	2	WD repeat domain 24 [Source:NCBI gene (formerly Entrezgene);Acc:406336]	wdr24
ENSSSAG00000046219	10
ENSSSAG00000046222	2
ENSSSAG00000046223	9	zinc finger protein 395a [Source:ZFIN;Acc:ZDB-GENE-061215-52]	znf395a
ENSSSAG00000046225	4	WAPL cohesin release factor [Source:HGNC Symbol;Acc:HGNC:23293]	WAPL
ENSSSAG00000046226	7
ENSSSAG00000046228	1	SATB homeobox 1a [Source:ZFIN;Acc:ZDB-GENE-031010-36]	satb1a
ENSSSAG00000046230	9
ENSSSAG00000046232	4
ENSSSAG00000046233	7
ENSSSAG00000046236	6
ENSSSAG00000046239	10	erb-b2 receptor tyrosine kinase 3 [Source:HGNC Symbol;Acc:HGNC:3431]
ENSSSAG00000046243	4		arhgap17
ENSSSAG00000046248	5	mediator complex subunit 1 [Source:HGNC Symbol;Acc:HGNC:9234]	MED1
ENSSSAG00000046257	7	saccharopine dehydrogenase b [Source:ZFIN;Acc:ZDB-GENE-041010-211]	sccpdhb
ENSSSAG00000046258	8
ENSSSAG00000046261	2	mucolipin 1b [Source:ZFIN;Acc:ZDB-GENE-130514-1]
ENSSSAG00000046262	8	mitochondrial ribosomal protein S22 [Source:ZFIN;Acc:ZDB-GENE-070615-31]	mrps22
ENSSSAG00000046263	3	solute carrier organic anion transporter family member 1C1 [Source:HGNC Symbol;Acc:HGNC:13819]	SLCO1C1
ENSSSAG00000046269	2	synergin, gamma [Source:ZFIN;Acc:ZDB-GENE-030131-9396]
ENSSSAG00000046270	5	pre-mRNA processing factor 38A [Source:NCBI gene (formerly Entrezgene);Acc:445089]	prpf38a
ENSSSAG00000046277	9	BCL2 interacting protein like [Source:ZFIN;Acc:ZDB-GENE-060503-81]	bnipl
ENSSSAG00000046279	9	transcription elongation factor A (SII), 2 [Source:ZFIN;Acc:ZDB-GENE-040426-985]	tcea2
ENSSSAG00000046280	11	N-acetylated alpha-linked acidic dipeptidase 2 [Source:ZFIN;Acc:ZDB-GENE-040426-1025]	naalad2
ENSSSAG00000046281	6	RAD51 associated protein 1 [Source:HGNC Symbol;Acc:HGNC:16956]	rad51ap1
ENSSSAG00000046285	8
ENSSSAG00000046287	12
ENSSSAG00000046288	3	orthodenticle homeobox 1 [Source:NCBI gene (formerly Entrezgene);Acc:30500]	OTX1
ENSSSAG00000046292	10	interleukin 17 receptor C [Source:ZFIN;Acc:ZDB-GENE-120111-3]
ENSSSAG00000046296	11	FRAS1 related extracellular matrix 2b [Source:ZFIN;Acc:ZDB-GENE-081119-4]	frem2b
ENSSSAG00000046298	2
ENSSSAG00000046299	11
ENSSSAG00000046301	2	serpin peptidase inhibitor, clade E (nexin, plasminogen activator inhibitor type 1), member 2 [Source:ZFIN;Acc:ZDB-GENE-040426-848]	serpine2
ENSSSAG00000046306	10		psmb3
ENSSSAG00000046308	10	Dynein light chain 1, cytoplasmic [Source:NCBI gene (formerly Entrezgene);Acc:100196567]	dyl1
ENSSSAG00000046312	3	dual specificity tyrosine phosphorylation regulated kinase 4 [Source:HGNC Symbol;Acc:HGNC:3095]	DYRK4
ENSSSAG00000046313	8
ENSSSAG00000046318	1
ENSSSAG00000046322	2	SWI/SNF-related, matrix-associated actin-dependent regulator of chromatin, subfamily a, containing DEAD/H box 1 b [Source:NCBI gene (formerly Entrezgene);Acc:563175]	smarcad1b
ENSSSAG00000046323	2
ENSSSAG00000046325	2	quinoid dihydropteridine reductase a [Source:ZFIN;Acc:ZDB-GENE-070705-197]	qdpra
ENSSSAG00000046326	12	ATPase plasma membrane Ca2+ transporting 3a [Source:ZFIN;Acc:ZDB-GENE-040718-174]	atp2b3a
ENSSSAG00000046328	12	integrin subunit beta 6 [Source:HGNC Symbol;Acc:HGNC:6161]	ITGB6
ENSSSAG00000046330	8	galactosylceramidase b [Source:ZFIN;Acc:ZDB-GENE-040426-2115]	galcb
ENSSSAG00000046331	2	bromodomain and PHD finger containing, 3b [Source:ZFIN;Acc:ZDB-GENE-081104-468]
ENSSSAG00000046332	3	ATPase family AAA domain containing 5a [Source:ZFIN;Acc:ZDB-GENE-070912-20]
ENSSSAG00000046336	10	Phenylalanyl-tRNA synthetase alpha chain [Source:NCBI gene (formerly Entrezgene);Acc:100195120]	syfa
ENSSSAG00000046337	4	phospholipase A2, group XV [Source:ZFIN;Acc:ZDB-GENE-030131-6948]	LYPA3
ENSSSAG00000046343	6	DnaJ (Hsp40) homolog, subfamily C, member 30b [Source:ZFIN;Acc:ZDB-GENE-131121-532]
ENSSSAG00000046345	7
ENSSSAG00000046350	8	aminoadipate-semialdehyde dehydrogenase-phosphopantetheinyl transferase [Source:ZFIN;Acc:ZDB-GENE-050913-36]	aasdhppt
ENSSSAG00000046352	3	methyl CpG binding protein 2 [Source:ZFIN;Acc:ZDB-GENE-030131-7190]	mecp2
ENSSSAG00000046353	4	lectin, mannose-binding 2-like a [Source:ZFIN;Acc:ZDB-GENE-040715-4]	lman2l
ENSSSAG00000046354	10	thimet oligopeptidase 1 [Source:ZFIN;Acc:ZDB-GENE-040718-47]	thop1
ENSSSAG00000046356	1	zinc finger CCCH-type containing 3 [Source:HGNC Symbol;Acc:HGNC:28972]	ZC3H3
ENSSSAG00000046358	6	mitochondrial ribosomal protein L51 [Source:NCBI gene (formerly Entrezgene);Acc:100194563]	mrpl51
ENSSSAG00000046359	2	transmembrane protein 237b [Source:NCBI gene (formerly Entrezgene);Acc:447898]	tmem237b
ENSSSAG00000046366	11	spectrin repeat containing nuclear envelope protein 1 [Source:HGNC Symbol;Acc:HGNC:17089]
ENSSSAG00000046368	4	Myb/SANT DNA binding domain containing 4 with coiled-coils [Source:HGNC Symbol;Acc:HGNC:29383]	msantd4
ENSSSAG00000046371	10	ribosomal protein L6 [Source:NCBI gene (formerly Entrezgene);Acc:100196668]	rpl6
ENSSSAG00000046373	5
ENSSSAG00000046375	7
ENSSSAG00000046377	5	ArfGAP with dual PH domains 2 [Source:ZFIN;Acc:ZDB-GENE-070912-21]
ENSSSAG00000046384	10	lecithin-cholesterol acyltransferase [Source:ZFIN;Acc:ZDB-GENE-010716-3]	lcat
ENSSSAG00000046390	1	trafficking protein particle complex subunit 3 [Source:ZFIN;Acc:ZDB-GENE-040801-120]	trappc3
ENSSSAG00000046393	6	proteasome 26S subunit ubiquitin receptor, non-ATPase 2 [Source:HGNC Symbol;Acc:HGNC:9559]	PSMD2
ENSSSAG00000046394	9
ENSSSAG00000046399	1
ENSSSAG00000046402	7	transmembrane protein 71 [Source:NCBI gene (formerly Entrezgene);Acc:100380408]	tmem71
ENSSSAG00000046405	6	cylindromatosis (turban tumor syndrome), like [Source:ZFIN;Acc:ZDB-GENE-131127-190]
ENSSSAG00000046417	12
ENSSSAG00000046421	3	Coiled-coil domain-containing protein 49 [Source:NCBI gene (formerly Entrezgene);Acc:100196774]	ccd49
ENSSSAG00000046425	10	kinesin family member 13Ba [Source:ZFIN;Acc:ZDB-GENE-070521-1]
ENSSSAG00000046427	6
ENSSSAG00000046434	3
ENSSSAG00000046437	5
ENSSSAG00000046443	10		THIM
ENSSSAG00000046445	2		zmiz2
ENSSSAG00000046447	11	mitogen-activated protein kinase kinase kinase 19 [Source:ZFIN;Acc:ZDB-GENE-081104-140]
ENSSSAG00000046449	2
ENSSSAG00000046453	12
ENSSSAG00000046454	7
ENSSSAG00000046459	4
ENSSSAG00000046462	12	secretogranin V [Source:HGNC Symbol;Acc:HGNC:10816]	SCG5
ENSSSAG00000046464	6
ENSSSAG00000046467	8	intraflagellar transport 57 homolog (Chlamydomonas) [Source:ZFIN;Acc:ZDB-GENE-040614-1]	ift57
ENSSSAG00000046468	12	complement component 1, r subcomponent [Source:ZFIN;Acc:ZDB-GENE-050913-24]	c1r
ENSSSAG00000046469	8
ENSSSAG00000046470	10	HNF1 homeobox Ba [Source:ZFIN;Acc:ZDB-GENE-020104-1]	hnf1ba
ENSSSAG00000046473	11	carboxylesterase 3 [Source:ZFIN;Acc:ZDB-GENE-030131-9563]	ces3
ENSSSAG00000046475	6	interferon-induced protein 35 [Source:ZFIN;Acc:ZDB-GENE-100311-2]	ifi35
ENSSSAG00000046478	2	bicaudal D homolog 2 (Drosophila) [Source:ZFIN;Acc:ZDB-GENE-120717-1]
ENSSSAG00000046480	4	tyrosine phosphatase type IVA 2 [Source:NCBI gene (formerly Entrezgene);Acc:100195078]	tp4a2
ENSSSAG00000046482	2
ENSSSAG00000046483	4
ENSSSAG00000046485	1		MST4
ENSSSAG00000046490	8
ENSSSAG00000046491	6	retinol dehydrogenase 10b [Source:NCBI gene (formerly Entrezgene);Acc:378722]	rdh10b
ENSSSAG00000046492	1	K(lysine) acetyltransferase 2B [Source:ZFIN;Acc:ZDB-GENE-060503-207]	kat2b
ENSSSAG00000046493	4	SEC23 interacting protein [Source:ZFIN;Acc:ZDB-GENE-030131-5259]	sec23ip
ENSSSAG00000046494	2	ubiquitin-like with PHD and ring finger domains 1 [Source:NCBI gene (formerly Entrezgene);Acc:406350]	uhrf1
ENSSSAG00000046498	6	cyclin T2a [Source:ZFIN;Acc:ZDB-GENE-030131-5779]	ccnt2a
ENSSSAG00000046504	6	WD repeat domain 53 [Source:ZFIN;Acc:ZDB-GENE-131121-294]
ENSSSAG00000046508	10		RL17
ENSSSAG00000046515	11		PG12B
ENSSSAG00000046525	2
ENSSSAG00000046527	3
ENSSSAG00000046528	11
ENSSSAG00000046540	10	Translation initiation factor eIF-2B subunit beta [Source:NCBI gene (formerly Entrezgene);Acc:100195606]	ei2bb
ENSSSAG00000046544	4	dynein, light chain, LC8-type 2a [Source:ZFIN;Acc:ZDB-GENE-030828-11]
ENSSSAG00000046547	11	GLI family zinc finger 1 [Source:ZFIN;Acc:ZDB-GENE-030321-1]	gli1
ENSSSAG00000046550	2
ENSSSAG00000046551	9	HNF1 homeobox Ba [Source:ZFIN;Acc:ZDB-GENE-020104-1]	hnf1ba
ENSSSAG00000046554	1	alsin Rho guanine nucleotide exchange factor ALS2 [Source:HGNC Symbol;Acc:HGNC:443]	ALS2
ENSSSAG00000046558	8	mitogen-activated protein kinase 13 [Source:NCBI gene (formerly Entrezgene);Acc:100196619]	mapk13
ENSSSAG00000046560	4
ENSSSAG00000046565	2	microtubule associated serine/threonine kinase 2 [Source:HGNC Symbol;Acc:HGNC:19035]	MAST2
ENSSSAG00000046569	10
ENSSSAG00000046570	8	ras homolog family member T1a [Source:NCBI gene (formerly Entrezgene);Acc:327143]	rhot1a
ENSSSAG00000046571	4	ANKH inorganic pyrophosphate transport regulator a [Source:ZFIN;Acc:ZDB-GENE-050913-33]	ankha
ENSSSAG00000046575	8	finTRIM family, member 82 [Source:ZFIN;Acc:ZDB-GENE-030219-207]	ftr82
ENSSSAG00000046577	5	Splicing factor, arginine/serine-rich 1 [Source:NCBI gene (formerly Entrezgene);Acc:100380358]	sfrs1
ENSSSAG00000046580	8	Solute carrier family 25 member 40 [Source:NCBI gene (formerly Entrezgene);Acc:100194825]	s2540
ENSSSAG00000046586	11	S100-A16 [Source:NCBI gene (formerly Entrezgene);Acc:100196316]	s10ag
ENSSSAG00000046588	12
ENSSSAG00000046589	4	ankyrin repeat and EF-hand domain containing 1a [Source:ZFIN;Acc:ZDB-GENE-041001-196]	ankef1a
ENSSSAG00000046590	9	goosecoid [Source:ZFIN;Acc:ZDB-GENE-980528-2060]	gsc
ENSSSAG00000046593	7	keratinocyte associated protein 2 [Source:ZFIN;Acc:ZDB-GENE-060825-91]	krtcap2
ENSSSAG00000046594	2	intraflagellar transport 22 homolog (Chlamydomonas) [Source:ZFIN;Acc:ZDB-GENE-050417-439]	ift22
ENSSSAG00000046595	8	glutaryl-CoA dehydrogenase b [Source:ZFIN;Acc:ZDB-GENE-041010-117]
ENSSSAG00000046596	3	aldolase C, fructose-bisphosphate, a [Source:ZFIN;Acc:ZDB-GENE-050706-128]	ALDOC
ENSSSAG00000046597	10	filamin C, gamma b (actin binding protein 280) [Source:ZFIN;Acc:ZDB-GENE-041008-175]
ENSSSAG00000046599	3	solute carrier family 25 member 29 [Source:ZFIN;Acc:ZDB-GENE-050913-70]	slc25a29
ENSSSAG00000046603	7	ATP synthase, H+ transporting, mitochondrial F0 complex, subunit g [Source:ZFIN;Acc:ZDB-GENE-030131-5177]	atp5l
ENSSSAG00000046606	6
ENSSSAG00000046609	2	Rho GTPase activating protein 9 [Source:HGNC Symbol;Acc:HGNC:14130]	ARHGAP9
ENSSSAG00000046611	11	eukaryotic translation initiation factor 2B, subunit 3 gamma [Source:ZFIN;Acc:ZDB-GENE-040426-1039]	eif2b3
ENSSSAG00000046616	7
ENSSSAG00000046620	3	ectodermal-neural cortex 3 [Source:ZFIN;Acc:ZDB-GENE-030131-5742]	enc3
ENSSSAG00000046622	3
ENSSSAG00000046626	7
ENSSSAG00000046631	8	small nuclear RNA activating complex polypeptide 3 [Source:HGNC Symbol;Acc:HGNC:11136]	SNAPC3
ENSSSAG00000046633	2
ENSSSAG00000046638	9	KAT8 regulatory NSL complex subunit 1b [Source:ZFIN;Acc:ZDB-GENE-121219-4]
ENSSSAG00000046639	1		tm107
ENSSSAG00000046644	3	v-fos FBJ murine osteosarcoma viral oncogene homolog Ab [Source:ZFIN;Acc:ZDB-GENE-031222-4]	fosab
ENSSSAG00000046652	2
ENSSSAG00000046659	9	glyoxalase domain containing 4 [Source:ZFIN;Acc:ZDB-GENE-040912-38]	GLOD4
ENSSSAG00000046664	7	transmembrane protein with EGF-like and two follistatin-like domains 1a [Source:ZFIN;Acc:ZDB-GENE-070912-294]
ENSSSAG00000046665	6	claudin 12 [Source:ZFIN;Acc:ZDB-GENE-010328-14]	cldn12
ENSSSAG00000046676	11
ENSSSAG00000046678	2
ENSSSAG00000046679	9	ligand of numb-protein X 2b [Source:ZFIN;Acc:ZDB-GENE-040426-2500]	lnx2b
ENSSSAG00000046680	11
ENSSSAG00000046681	2	cell division cycle 27 [Source:ZFIN;Acc:ZDB-GENE-990706-2]	cdc27
ENSSSAG00000046686	8	phospholipase D2 [Source:ZFIN;Acc:ZDB-GENE-060216-4]
ENSSSAG00000046688	8	si:dkeyp-120h9.1 [Source:ZFIN;Acc:ZDB-GENE-070705-534]	si:dkeyp-120h9.1
ENSSSAG00000046689	6	suppressor of cytokine signaling 6b [Source:ZFIN;Acc:ZDB-GENE-030131-1670]	socs6b
ENSSSAG00000046690	5	zinc finger protein 385D [Source:HGNC Symbol;Acc:HGNC:26191]	ZNF385D
ENSSSAG00000046697	9
ENSSSAG00000046699	6	ADAM metallopeptidase domain 22 [Source:HGNC Symbol;Acc:HGNC:201]	ADAM22
ENSSSAG00000046703	6	methionyl-tRNA synthetase 1 [Source:ZFIN;Acc:ZDB-GENE-030219-83]	2001-03-01
ENSSSAG00000046704	10	ubiquitin recognition factor in ER associated degradation 1 [Source:ZFIN;Acc:ZDB-GENE-040718-150]	ufd1l
ENSSSAG00000046709	11
ENSSSAG00000046710	5
ENSSSAG00000046715	10
ENSSSAG00000046717	10	RAB27B, member RAS oncogene family [Source:HGNC Symbol;Acc:HGNC:9767]	RAB27B
ENSSSAG00000046718	10	solute carrier family 25 member 40 [Source:NCBI gene (formerly Entrezgene);Acc:436633]	slc25a40
ENSSSAG00000046719	8	apoptosis antagonizing transcription factor [Source:ZFIN;Acc:ZDB-GENE-030131-9654]	aatf
ENSSSAG00000046720	2
ENSSSAG00000046721	3	nucleoredoxin [Source:NCBI gene (formerly Entrezgene);Acc:553621]	nxn
ENSSSAG00000046722	4
ENSSSAG00000046723	5	Ubiquilin-4 [Source:NCBI gene (formerly Entrezgene);Acc:100194808]	ubql4
ENSSSAG00000046724	3	talin 2a [Source:ZFIN;Acc:ZDB-GENE-040724-263]	tln2a
ENSSSAG00000046725	6	solute carrier family 39 member 6 [Source:ZFIN;Acc:ZDB-GENE-030131-3023]	slc39a6
ENSSSAG00000046726	11	ribosomal protein L19 [Source:NCBI gene (formerly Entrezgene);Acc:100194595]	rpl19
ENSSSAG00000046731	9	ribosomal protein L3 [Source:ZFIN;Acc:ZDB-GENE-030131-1291]	rpl3
ENSSSAG00000046733	4	endoplasmic reticulum metallopeptidase 1 [Source:HGNC Symbol;Acc:HGNC:23703]	ERMP1
ENSSSAG00000046735	11	patched 2 [Source:NCBI gene (formerly Entrezgene);Acc:30181]	ptch2
ENSSSAG00000046745	6	leucine rich repeat containing 8 VRAC subunit Aa [Source:ZFIN;Acc:ZDB-GENE-030131-5853]	lrrc8a
ENSSSAG00000046750	11
ENSSSAG00000046752	10	ATP-binding cassette, sub-family G (WHITE), member 4b [Source:ZFIN;Acc:ZDB-GENE-080215-10]	abcg4b
ENSSSAG00000046753	9
ENSSSAG00000046756	7	membrane-associated ring finger (C3HC4) 6 [Source:ZFIN;Acc:ZDB-GENE-070912-530]	marchf6
ENSSSAG00000046757	8	dynactin 2 (p50) [Source:ZFIN;Acc:ZDB-GENE-040426-1279]	DCTN2
ENSSSAG00000046758	7	transferrin receptor 1a [Source:ZFIN;Acc:ZDB-GENE-041220-1]	tfr1a
ENSSSAG00000046759	9
ENSSSAG00000046760	5	dynein, light chain, LC8-type 2a [Source:ZFIN;Acc:ZDB-GENE-030828-11]
ENSSSAG00000046763	9	growth arrest and DNA-damage-inducible, alpha, b [Source:ZFIN;Acc:ZDB-GENE-040704-60]	gadd45ab
ENSSSAG00000046765	11	claudin 15-like a [Source:ZFIN;Acc:ZDB-GENE-010328-12]	cldn15la
ENSSSAG00000046767	2	thioredoxin domain containing 17 [Source:NCBI gene (formerly Entrezgene);Acc:445062]	TXD17
ENSSSAG00000046769	4	tripartite motif containing 3a [Source:ZFIN;Acc:ZDB-GENE-080522-4]
ENSSSAG00000046770	6	Rho GDP dissociation inhibitor alpha [Source:HGNC Symbol;Acc:HGNC:678]	GDIR
ENSSSAG00000046776	3	coiled-coil domain containing 57 [Source:ZFIN;Acc:ZDB-GENE-090603-1]	FASN
ENSSSAG00000046778	2
ENSSSAG00000046779	8	serine and arginine rich splicing factor 1a [Source:NCBI gene (formerly Entrezgene);Acc:406288]	srsf1a
ENSSSAG00000046786	2
ENSSSAG00000046789	2
ENSSSAG00000046791	5		AN32E
ENSSSAG00000046792	2	Dysferlin-interacting protein 1 [Source:NCBI gene (formerly Entrezgene);Acc:100286599]	dysi1
ENSSSAG00000046794	4
ENSSSAG00000046798	2	aldolase C, fructose-bisphosphate, a [Source:ZFIN;Acc:ZDB-GENE-050706-128]	aldoca
ENSSSAG00000046799	6
ENSSSAG00000046800	10	mediator complex subunit 13L [Source:HGNC Symbol;Acc:HGNC:22962]	MED13L
ENSSSAG00000046801	3
ENSSSAG00000046803	6
ENSSSAG00000046804	10	caudal type homeobox 4 [Source:ZFIN;Acc:ZDB-GENE-980526-330]	cdx4
ENSSSAG00000046806	9	NIF3 NGG1 interacting factor 3-like 1 (S. cerevisiae) [Source:NCBI gene (formerly Entrezgene);Acc:100286541]	nif3l1
ENSSSAG00000046808	10
ENSSSAG00000046814	2	thioredoxin [Source:ZFIN;Acc:ZDB-GENE-040718-162]
ENSSSAG00000046816	9
ENSSSAG00000046818	11	pre-B-cell leukemia homeobox 1b [Source:ZFIN;Acc:ZDB-GENE-070424-11]	pbx1b
ENSSSAG00000046820	10	proteasome 20S subunit alpha 4 [Source:ZFIN;Acc:ZDB-GENE-040426-1932]	psma4
ENSSSAG00000046822	10		p4hb
ENSSSAG00000046825	11	kinase insert domain receptor like [Source:ZFIN;Acc:ZDB-GENE-000705-1]	kdrl
ENSSSAG00000046826	1	brain protein I3 [Source:ZFIN;Acc:ZDB-GENE-030131-3038]	bri3
ENSSSAG00000046827	8	solute carrier family 50 member 1 [Source:NCBI gene (formerly Entrezgene);Acc:503533]	slc50a1
ENSSSAG00000046830	7
ENSSSAG00000046831	11	stathmin-like 4 [Source:ZFIN;Acc:ZDB-GENE-040426-2732]	stmn4
ENSSSAG00000046832	4
ENSSSAG00000046833	8	protein phosphatase 2, regulatory subunit B', gamma b [Source:ZFIN;Acc:ZDB-GENE-041014-4]	ppp2r5cb
ENSSSAG00000046836	2
ENSSSAG00000046837	11	integrin beta 3a [Source:ZFIN;Acc:ZDB-GENE-071207-1]	itgb3a
ENSSSAG00000046838	7	tripartite motif containing 25 [Source:ZFIN;Acc:ZDB-GENE-040426-797]	trim25
ENSSSAG00000046839	6	cyclin-dependent kinase 20 [Source:ZFIN;Acc:ZDB-GENE-041212-84]	cdk20
ENSSSAG00000046843	7	myosin, heavy chain 14, non-muscle [Source:ZFIN;Acc:ZDB-GENE-100921-1]
ENSSSAG00000046844	6	eukaryotic translation initiation factor 3, subunit C [Source:ZFIN;Acc:ZDB-GENE-030131-6166]	eif3c
ENSSSAG00000046847	1	protein tyrosine phosphatase non-receptor type 4a [Source:ZFIN;Acc:ZDB-GENE-030616-449]	ptpn4a
ENSSSAG00000046849	9	ribosomal protein S6 kinase related a [Source:ZFIN;Acc:ZDB-GENE-130103-8]
ENSSSAG00000046851	9	B-box and SPRY domain containing [Source:ZFIN;Acc:ZDB-GENE-060526-219]	bspry
ENSSSAG00000046854	5
ENSSSAG00000046858	7	ubiquitin recognition factor in ER associated degradation 1 [Source:ZFIN;Acc:ZDB-GENE-040718-150]	ufd1l
ENSSSAG00000046859	9	GRB2 related adaptor protein 2a [Source:ZFIN;Acc:ZDB-GENE-050417-275]	grap2a
ENSSSAG00000046861	2	DENN/MADD domain containing 3a [Source:ZFIN;Acc:ZDB-GENE-091230-6]
ENSSSAG00000046862	5	opsin 6, group member a [Source:ZFIN;Acc:ZDB-GENE-061201-30]	opn6a
ENSSSAG00000046863	8	YLP motif containing 1 [Source:HGNC Symbol;Acc:HGNC:17798]	YLPM1
ENSSSAG00000046864	2	Tnf receptor-associated factor 2b [Source:ZFIN;Acc:ZDB-GENE-030131-5345]	traf2
ENSSSAG00000046871	10	proteasome 26S subunit ubiquitin receptor, non-ATPase 4b [Source:ZFIN;Acc:ZDB-GENE-050417-96]	psmd4b
ENSSSAG00000046872	4
ENSSSAG00000046875	10
ENSSSAG00000046878	10	histone deacetylase 6 [Source:ZFIN;Acc:ZDB-GENE-030131-3232]
ENSSSAG00000046882	11
ENSSSAG00000046884	3	poly (ADP-ribose) glycohydrolase, like [Source:ZFIN;Acc:ZDB-GENE-090313-286]
ENSSSAG00000046885	2
ENSSSAG00000046888	2
ENSSSAG00000046890	6
ENSSSAG00000046892	2		TPPC5
ENSSSAG00000046893	8	insulin receptor b [Source:ZFIN;Acc:ZDB-GENE-020503-4]	insrb
ENSSSAG00000046895	11	arylsulfatase family member I [Source:HGNC Symbol;Acc:HGNC:32521]	ARSI
ENSSSAG00000046898	11	dicer 1, ribonuclease type III [Source:ZFIN;Acc:ZDB-GENE-030131-3445]	dicer1
ENSSSAG00000046900	3	SMAD specific E3 ubiquitin protein ligase 2 [Source:HGNC Symbol;Acc:HGNC:16809]	SMURF2
ENSSSAG00000046905	4	neural proliferation, differentiation and control, 1b [Source:ZFIN;Acc:ZDB-GENE-140106-58]
ENSSSAG00000046908	11
ENSSSAG00000046913	8
ENSSSAG00000046914	6	tissue factor pathway inhibitor 2 [Source:ZFIN;Acc:ZDB-GENE-060503-38]	tfpi2
ENSSSAG00000046917	12	aminolevulinate dehydratase [Source:ZFIN;Acc:ZDB-GENE-050417-123]	alad
ENSSSAG00000046918	11	platelet-derived growth factor receptor, beta polypeptide [Source:ZFIN;Acc:ZDB-GENE-030805-2]	pdgfrb
ENSSSAG00000046923	10	angiomotin like 2b [Source:ZFIN;Acc:ZDB-GENE-061103-307]	amotl2b
ENSSSAG00000046924	6	chondroitin sulfate N-acetylgalactosaminyltransferase 2 [Source:NCBI gene (formerly Entrezgene);Acc:100380505]	csgalnact2
ENSSSAG00000046925	3
ENSSSAG00000046926	3	protein tyrosine phosphatase receptor type E [Source:HGNC Symbol;Acc:HGNC:9669]	PTPRE
ENSSSAG00000046930	4
ENSSSAG00000046933	11	R-spondin 2 [Source:HGNC Symbol;Acc:HGNC:28583]	rspo2
ENSSSAG00000046934	10
ENSSSAG00000046935	12
ENSSSAG00000046936	8
ENSSSAG00000046937	3
ENSSSAG00000046938	4
ENSSSAG00000046939	6	dehydrodolichyl diphosphate synthase [Source:ZFIN;Acc:ZDB-GENE-040426-2236]	dhdds
ENSSSAG00000046941	8
ENSSSAG00000046942	2	striatin, calmodulin binding protein [Source:ZFIN;Acc:ZDB-GENE-070112-1172]
ENSSSAG00000046943	3	ArfGAP with SH3 domain, ankyrin repeat and PH domain 3 [Source:ZFIN;Acc:ZDB-GENE-050913-39]	asap3
ENSSSAG00000046944	12
ENSSSAG00000046949	2	phosphatase 1 regulatory subunit 12C [Source:NCBI gene (formerly Entrezgene);Acc:100194922]	pp12c
ENSSSAG00000046950	4
ENSSSAG00000046952	5	dehydrogenase/reductase (SDR family) member 13a, tandem duplicate 2 [Source:ZFIN;Acc:ZDB-GENE-040912-69]	DHR13
ENSSSAG00000046954	11	ret proto-oncogene receptor tyrosine kinase [Source:ZFIN;Acc:ZDB-GENE-980526-307]	ret
ENSSSAG00000046955	6
ENSSSAG00000046956	1	niban apoptosis regulator 2b [Source:ZFIN;Acc:ZDB-GENE-030131-6218]	niban2b
ENSSSAG00000046957	12
ENSSSAG00000046961	6	eukaryotic translation initiation factor 3, subunit E, a [Source:NCBI gene (formerly Entrezgene);Acc:100196666]	eif3ea
ENSSSAG00000046965	2	PHD finger protein 12a [Source:ZFIN;Acc:ZDB-GENE-030131-3876]
ENSSSAG00000046969	7	glutathione peroxidase 7 [Source:ZFIN;Acc:ZDB-GENE-050522-419]	gpx7
ENSSSAG00000046976	9	WD repeat domain 33 [Source:ZFIN;Acc:ZDB-GENE-040924-3]
ENSSSAG00000046978	8	Tubulin beta-3 chain [Source:NCBI gene (formerly Entrezgene);Acc:100195263]	tbb3
ENSSSAG00000046981	4
ENSSSAG00000046986	9
ENSSSAG00000046988	12	collagen, type I, alpha 2 [Source:ZFIN;Acc:ZDB-GENE-030131-8415]	col1a2
ENSSSAG00000046994	4	differentially expressed in FDCP 8 homolog [Source:HGNC Symbol;Acc:HGNC:25969]	DEF8
ENSSSAG00000046997	8	ribonuclease P/MRP 40 subunit [Source:NCBI gene (formerly Entrezgene);Acc:100195930]	rpp40
ENSSSAG00000047006	12	RAB6B, member RAS oncogene family b [Source:ZFIN;Acc:ZDB-GENE-050320-28]	RAB6B
ENSSSAG00000047008	2
ENSSSAG00000047010	4	F-box protein 41 [Source:ZFIN;Acc:ZDB-GENE-090313-350]
ENSSSAG00000047020	1	colony stimulating factor 1 receptor [Source:HGNC Symbol;Acc:HGNC:2433]	CSF1R
ENSSSAG00000047030	2	maestro heat-like repeat family member 1 [Source:ZFIN;Acc:ZDB-GENE-090806-2]
ENSSSAG00000047035	1
ENSSSAG00000047039	4
ENSSSAG00000047041	8	lysine (K)-specific demethylase 4B [Source:ZFIN;Acc:ZDB-GENE-060503-664]	kdm4b
ENSSSAG00000047045	12
ENSSSAG00000047048	6
ENSSSAG00000047055	11
ENSSSAG00000047059	2	ornithine decarboxylase antizyme 2a [Source:ZFIN;Acc:ZDB-GENE-121005-1]	oaz2a
ENSSSAG00000047064	3
ENSSSAG00000047065	3
ENSSSAG00000047067	6	cilia and flagella associated protein 20 [Source:ZFIN;Acc:ZDB-GENE-040426-1784]	cfap20
ENSSSAG00000047069	4
ENSSSAG00000047075	3	ring finger protein 41 [Source:HGNC Symbol;Acc:HGNC:18401]	RNF41
ENSSSAG00000047100	6	diacylglycerol O-acyltransferase 1a [Source:ZFIN;Acc:ZDB-GENE-030131-4600]	dgat1a
ENSSSAG00000047101	2	chemokine (C-X-C motif) ligand 14 [Source:ZFIN;Acc:ZDB-GENE-000619-1]	cxcl14
ENSSSAG00000047102	10
ENSSSAG00000047107	3		fbxl15
ENSSSAG00000047111	3	cyclin-dependent kinase 15 [Source:ZFIN;Acc:ZDB-GENE-060421-7193]	cdk15
ENSSSAG00000047113	3	centrosomal protein 63 [Source:ZFIN;Acc:ZDB-GENE-040426-1154]	cep63
ENSSSAG00000047124	6
ENSSSAG00000047126	6
ENSSSAG00000047130	10	family with sequence similarity 13 member B [Source:ZFIN;Acc:ZDB-GENE-030131-4913]	fam13b
ENSSSAG00000047138	2
ENSSSAG00000047139	2	ER membrane protein complex subunit 2 [Source:ZFIN;Acc:ZDB-GENE-040625-82]	emc2
ENSSSAG00000047146	10
ENSSSAG00000047150	2	zinc finger CCCH-type containing 12A [Source:HGNC Symbol;Acc:HGNC:26259]	ZC3H12A
ENSSSAG00000047151	4	niban apoptosis regulator 1b [Source:ZFIN;Acc:ZDB-GENE-070912-688]
ENSSSAG00000047153	2	glutamate receptor, ionotropic, N-methyl D-aspartate-associated protein 1a (glutamate binding) [Source:ZFIN;Acc:ZDB-GENE-060616-231]	grinaa
ENSSSAG00000047156	2
ENSSSAG00000047165	3	tripartite motif containing 3a [Source:ZFIN;Acc:ZDB-GENE-080522-4]
ENSSSAG00000047170	1
ENSSSAG00000047172	11
ENSSSAG00000047175	1	si:ch211-180a12.2 [Source:ZFIN;Acc:ZDB-GENE-121214-236]
ENSSSAG00000047179	3
ENSSSAG00000047180	2	oxysterol binding protein 2b [Source:ZFIN;Acc:ZDB-GENE-060526-3]	osbp2b
ENSSSAG00000047181	9	gastric inhibitory polypeptide receptor [Source:ZFIN;Acc:ZDB-GENE-050516-4]
ENSSSAG00000047183	2	PHD finger protein 3 [Source:HGNC Symbol;Acc:HGNC:8921]	PHF3
ENSSSAG00000047184	10		PG12B
ENSSSAG00000047186	8
ENSSSAG00000047191	5
ENSSSAG00000047201	3	ankyrin repeat domain 52 [Source:HGNC Symbol;Acc:HGNC:26614]	ANKRD52
ENSSSAG00000047203	8	Tax1 binding protein 1 [Source:HGNC Symbol;Acc:HGNC:11575]	tax1bp1b
ENSSSAG00000047205	1	CDC45 cell division cycle 45 homolog (S. cerevisiae) [Source:ZFIN;Acc:ZDB-GENE-040426-2710]	cdc45
ENSSSAG00000047209	9	SPC25 component of NDC80 kinetochore complex [Source:ZFIN;Acc:ZDB-GENE-060810-13]	spc25
ENSSSAG00000047210	11	potassium calcium-activated channel subfamily N member 2 [Source:ZFIN;Acc:ZDB-GENE-091116-41]
ENSSSAG00000047216	10	family with sequence similarity 169 member B [Source:ZFIN;Acc:ZDB-GENE-050419-217]
ENSSSAG00000047226	9	developmentally regulated GTP binding protein 1 [Source:ZFIN;Acc:ZDB-GENE-030131-8767]	drg1
ENSSSAG00000047230	9	ATPase H+ transporting V1 subunit E1b [Source:ZFIN;Acc:ZDB-GENE-020419-11]	VATE1
ENSSSAG00000047233	12
ENSSSAG00000047234	2
ENSSSAG00000047236	6	casein kinase 1, alpha 1 [Source:ZFIN;Acc:ZDB-GENE-020419-19]
ENSSSAG00000047240	4	inositol polyphosphate-5-phosphatase B [Source:HGNC Symbol;Acc:HGNC:6077]	INPP5B
ENSSSAG00000047242	3	SMAD specific E3 ubiquitin protein ligase 2 [Source:HGNC Symbol;Acc:HGNC:16809]	SMURF2
ENSSSAG00000047244	2	HtrA serine peptidase 1b [Source:ZFIN;Acc:ZDB-GENE-080219-7]	htra1b
ENSSSAG00000047246	2
ENSSSAG00000047247	7	SH3 and PX domains 2B [Source:ZFIN;Acc:ZDB-GENE-060810-52]
ENSSSAG00000047250	10
ENSSSAG00000047251	11
ENSSSAG00000047252	4	KIAA2026 [Source:HGNC Symbol;Acc:HGNC:23378]	BRD10
ENSSSAG00000047255	9
ENSSSAG00000047257	10
ENSSSAG00000047259	8	HGH1 homolog (S. cerevisiae) [Source:ZFIN;Acc:ZDB-GENE-040718-228]	hgh1
ENSSSAG00000047260	2
ENSSSAG00000047265	2	ring finger protein 170 [Source:NCBI gene (formerly Entrezgene);Acc:406612]	rnf170
ENSSSAG00000047269	10	solute carrier family 44 member 2 [Source:ZFIN;Acc:ZDB-GENE-030131-3065]
ENSSSAG00000047271	3	taperin [Source:ZFIN;Acc:ZDB-GENE-081104-254]
ENSSSAG00000047276	12	CAP-GLY domain containing linker protein 3 [Source:ZFIN;Acc:ZDB-GENE-131127-193]
ENSSSAG00000047278	12
ENSSSAG00000047279	2	Sjogren syndrome nuclear autoantigen 1 [Source:ZFIN;Acc:ZDB-GENE-081104-255]	ssna1
ENSSSAG00000047282	6
ENSSSAG00000047284	10	kelch-like family member 3 [Source:NCBI gene;Acc:568556]
ENSSSAG00000047285	4
ENSSSAG00000047288	8	BOP1 ribosomal biogenesis factor [Source:ZFIN;Acc:ZDB-GENE-030219-109]	bop1
ENSSSAG00000047290	2	proprotein convertase subtilisin/kexin type 7 [Source:ZFIN;Acc:ZDB-GENE-030131-7293]	pcsk7
ENSSSAG00000047291	4	zinc finger protein, FOG family member 1 [Source:NCBI gene (formerly Entrezgene);Acc:407655]	zfpm1
ENSSSAG00000047292	3	interferon regulatory factor 3 [Source:NCBI gene (formerly Entrezgene);Acc:100337625]	irf3
ENSSSAG00000047294	4	pleckstrin homology domain containing, family A (phosphoinositide binding specific) member 1b [Source:ZFIN;Acc:ZDB-GENE-110408-54]	pkha1
ENSSSAG00000047297	2
ENSSSAG00000047298	2		CSK22
ENSSSAG00000047300	2	tight junction protein 2 [Source:HGNC Symbol;Acc:HGNC:11828]	TJP2
ENSSSAG00000047303	4	ubiquitin like with PHD and ring finger domains 2 [Source:HGNC Symbol;Acc:HGNC:12557]	UHRF2
ENSSSAG00000047304	6	SUMO-activating enzyme subunit 2 [Source:NCBI gene (formerly Entrezgene);Acc:100196620]	sae2
ENSSSAG00000047305	10
ENSSSAG00000047307	8	histone deacetylase 10 [Source:ZFIN;Acc:ZDB-GENE-030131-5464]	hdac10
ENSSSAG00000047314	7
ENSSSAG00000047315	9
ENSSSAG00000047317	11
ENSSSAG00000047319	2	protein phosphatase, EF-hand calcium binding domain 1 [Source:ZFIN;Acc:ZDB-GENE-080303-27]	ppef1
ENSSSAG00000047321	2	zgc:63587 [Source:ZFIN;Acc:ZDB-GENE-040426-1175]	zgc:63587
ENSSSAG00000047322	12	synaptophysin a [Source:ZFIN;Acc:ZDB-GENE-031104-2]	syp
ENSSSAG00000047323	12	myosin binding protein C1 [Source:ZFIN;Acc:ZDB-GENE-041114-196]	mybpc1
ENSSSAG00000047325	9	transport and golgi organization 6 homolog [Source:HGNC Symbol;Acc:HGNC:25749]	tango6
ENSSSAG00000047333	6
ENSSSAG00000047335	3		ap3b2
ENSSSAG00000047337	12
ENSSSAG00000047338	2	WAPL cohesin release factor [Source:HGNC Symbol;Acc:HGNC:23293]	WAPL
ENSSSAG00000047339	10	NADH:ubiquinone oxidoreductase subunit A2 [Source:ZFIN;Acc:ZDB-GENE-050522-377]	NDUA2
ENSSSAG00000047340	2	transcobalamin II [Source:NCBI gene (formerly Entrezgene);Acc:100195232]	tcn2
ENSSSAG00000047344	11
ENSSSAG00000047345	6
ENSSSAG00000047349	6
ENSSSAG00000047350	4	StAR-related lipid transfer (START) domain containing 7 [Source:ZFIN;Acc:ZDB-GENE-030131-2310]
ENSSSAG00000047353	11	natriuretic peptide receptor 2 [Source:ZFIN;Acc:ZDB-GENE-141030-2]
ENSSSAG00000047355	4	receptor accessory protein 6 [Source:NCBI gene (formerly Entrezgene);Acc:447918]	reep6
ENSSSAG00000047358	10
ENSSSAG00000047360	11	phospholipase A2 receptor 1 [Source:HGNC Symbol;Acc:HGNC:9042]	PLA2R1
ENSSSAG00000047361	2	serine/threonine kinase 10 [Source:NCBI gene (formerly Entrezgene);Acc:394108]	stk10
ENSSSAG00000047363	1	matrix metalloproteinase 2 [Source:NCBI gene (formerly Entrezgene);Acc:100194903]	mmp2
ENSSSAG00000047364	10	transforming growth factor, beta receptor 1 a [Source:ZFIN;Acc:ZDB-GENE-051120-75]	tgfbr1a
ENSSSAG00000047367	12	APC regulator of WNT signaling pathway 2 [Source:ZFIN;Acc:ZDB-GENE-090422-1]	apc2
ENSSSAG00000047369	9	small ubiquitin like modifier 1 [Source:NCBI gene (formerly Entrezgene);Acc:406438]	sumo1
ENSSSAG00000047373	6	solute carrier family 20 member 1b [Source:NCBI gene (formerly Entrezgene);Acc:321541]	slc20a1b
ENSSSAG00000047374	8	SEC61 translocon subunit gamma [Source:ZFIN;Acc:ZDB-GENE-040718-203]	sec61g
ENSSSAG00000047380	9	heterogeneous nuclear ribonucleoprotein K [Source:HGNC Symbol;Acc:HGNC:5044]	hnrnpk
ENSSSAG00000047387	5		GA45B
ENSSSAG00000047388	3	lysophosphatidic acid receptor 1 [Source:ZFIN;Acc:ZDB-GENE-030616-499]	lpar1
ENSSSAG00000047393	7	cyclase associated actin cytoskeleton regulatory protein 2 [Source:ZFIN;Acc:ZDB-GENE-040426-1758]	cap2
ENSSSAG00000047394	2
ENSSSAG00000047397	2	spindle apparatus coiled-coil protein 1 [Source:NCBI gene (formerly Entrezgene);Acc:568360]	spdl1
ENSSSAG00000047398	10
ENSSSAG00000047400	11
ENSSSAG00000047401	2
ENSSSAG00000047403	11
ENSSSAG00000047405	4
ENSSSAG00000047406	9	lefty1 [Source:ZFIN;Acc:ZDB-GENE-990630-10]	lft1
ENSSSAG00000047410	9
ENSSSAG00000047411	9	si:ch211-137a8.4 [Source:ZFIN;Acc:ZDB-GENE-030131-3742]
ENSSSAG00000047412	6	CTF8, chromosome transmission fidelity factor 8 homolog (S. cerevisiae) [Source:ZFIN;Acc:ZDB-GENE-050419-148]	chtf8
ENSSSAG00000047416	2	zgc:162698 [Source:ZFIN;Acc:ZDB-GENE-041111-185]	zgc:162698
ENSSSAG00000047417	6	dolichyl-phosphate mannosyltransferase subunit 2, regulatory [Source:ZFIN;Acc:ZDB-GENE-030131-9093]	DPM2
ENSSSAG00000047421	9	phospholipid phosphatase related 3b [Source:ZFIN;Acc:ZDB-GENE-120514-1]
ENSSSAG00000047422	10	ribosomal protein L29 [Source:ZFIN;Acc:ZDB-GENE-040801-167]	RL29
ENSSSAG00000047429	11	lymphocyte antigen 75 [Source:HGNC Symbol;Acc:HGNC:6729]	LY75
ENSSSAG00000047433	6	casein kinase 1, alpha 1 [Source:ZFIN;Acc:ZDB-GENE-020419-19]	csnk1a1
ENSSSAG00000047439	5	Small nucleolar RNA SNORA73 family [Source:RFAM;Acc:RF00045]	SNORA73
ENSSSAG00000047440	5	UTP4 small subunit processome component [Source:HGNC Symbol;Acc:HGNC:1983]	cirh1a
ENSSSAG00000047444	12
ENSSSAG00000047448	7
ENSSSAG00000047451	9	mediator complex subunit 16 [Source:ZFIN;Acc:ZDB-GENE-090306-4]	med16
ENSSSAG00000047458	11	claudin 5b [Source:ZFIN;Acc:ZDB-GENE-041010-140]
ENSSSAG00000047459	8	endosome-lysosome associated apoptosis and autophagy regulator family member 2a [Source:ZFIN;Acc:ZDB-GENE-061009-14]	elapor2a
ENSSSAG00000047465	10
ENSSSAG00000047471	8	beta-secretase 2 [Source:ZFIN;Acc:ZDB-GENE-041010-68]	bace2
ENSSSAG00000047472	6
ENSSSAG00000047473	3	golgin, rab6-interacting [Source:ZFIN;Acc:ZDB-GENE-040426-1384]	gorab
ENSSSAG00000047480	7
ENSSSAG00000047486	2	N-terminal Xaa-Pro-Lys N-methyltransferase [Source:NCBI gene (formerly Entrezgene);Acc:568419]	mettl11b
ENSSSAG00000047493	7
ENSSSAG00000047510	11
ENSSSAG00000047511	3	MYC proto-oncogene, bHLH transcription factor a [Source:ZFIN;Acc:ZDB-GENE-990415-162]	myca
ENSSSAG00000047514	7	protein disulfide isomerase family A, member 4 [Source:ZFIN;Acc:ZDB-GENE-030131-5493]	pdia4
ENSSSAG00000047516	5	F-box protein 38 [Source:ZFIN;Acc:ZDB-GENE-030131-2797]	fbxo38
ENSSSAG00000047518	4	6-phosphogluconolactonase [Source:NCBI gene (formerly Entrezgene);Acc:100286656]	pgls
ENSSSAG00000047531	11		LEG
ENSSSAG00000047532	2	si:busm1-57f23.1 [Source:ZFIN;Acc:ZDB-GENE-030616-512]	CYT
ENSSSAG00000047533	9	family with sequence similarity 49 member Bb [Source:ZFIN;Acc:ZDB-GENE-040426-2590]	fam49bb
ENSSSAG00000047535	3
ENSSSAG00000047537	4
ENSSSAG00000047545	1
ENSSSAG00000047547	1	RUN domain containing 3b [Source:NCBI gene (formerly Entrezgene);Acc:492775]	rundc3b
ENSSSAG00000047554	10	interleukin 11 receptor, alpha [Source:ZFIN;Acc:ZDB-GENE-030131-5942]	il11ra
ENSSSAG00000047562	4
ENSSSAG00000047581	11	WAP four-disulfide core domain 1 [Source:ZFIN;Acc:ZDB-GENE-070112-352]
ENSSSAG00000047582	11	plexin b2b [Source:ZFIN;Acc:ZDB-GENE-080902-1]	plxnb2b
ENSSSAG00000047593	8	RNA binding motif protein 6 [Source:ZFIN;Acc:ZDB-GENE-050309-79]
ENSSSAG00000047597	2	OFD1 centriole and centriolar satellite protein [Source:NCBI gene (formerly Entrezgene);Acc:327216]	ofd1
ENSSSAG00000047605	10	collagen, type XV, alpha 1b [Source:ZFIN;Acc:ZDB-GENE-070912-689]	col15a1b
ENSSSAG00000047625	4
ENSSSAG00000047641	4
ENSSSAG00000047646	10	zgc:63587 [Source:ZFIN;Acc:ZDB-GENE-040426-1175]	zgc:63587
ENSSSAG00000047648	10
ENSSSAG00000047655	2	kinesin-associated protein 3a [Source:ZFIN;Acc:ZDB-GENE-040912-74]	kifap3a
ENSSSAG00000047674	9	NGFI-A binding protein 1 [Source:HGNC Symbol;Acc:HGNC:7626]	nab1b
ENSSSAG00000047678	2
ENSSSAG00000047681	8	upstream binding transcription factor [Source:ZFIN;Acc:ZDB-GENE-030616-252]	ubtf
ENSSSAG00000047682	3
ENSSSAG00000047687	9
ENSSSAG00000047701	4	major facilitator superfamily domain containing 6 [Source:HGNC Symbol;Acc:HGNC:24711]	mfsd6b
ENSSSAG00000047702	2	zgc:173742 [Source:ZFIN;Acc:ZDB-GENE-030131-6489]
ENSSSAG00000047704	6	metabolism of cobalamin associated C [Source:NCBI gene (formerly Entrezgene);Acc:100196847]	mmachc
ENSSSAG00000047708	6	smx5 [Source:ZFIN;Acc:ZDB-GENE-000616-10]	smx5
ENSSSAG00000047713	9
ENSSSAG00000047721	3	si:dkey-52j6.3 [Source:ZFIN;Acc:ZDB-GENE-121214-255]
ENSSSAG00000047726	3	ATPase secretory pathway Ca2+ transporting 1 [Source:HGNC Symbol;Acc:HGNC:13211]	ATP2C1
ENSSSAG00000047729	10	insulin-like growth factor 1a receptor [Source:ZFIN;Acc:ZDB-GENE-020503-1]	igf1r
ENSSSAG00000047734	3
ENSSSAG00000047742	10	frizzled class receptor 10 [Source:HGNC Symbol;Acc:HGNC:4039]	FZD10
ENSSSAG00000047752	6
ENSSSAG00000047766	10	autophagy/beclin-1 regulator 1b [Source:ZFIN;Acc:ZDB-GENE-050208-235]	ambra1b
ENSSSAG00000047772	4	nitrilase family, member 2 [Source:NCBI gene (formerly Entrezgene);Acc:100196626]	nit2
ENSSSAG00000047776	11	chondroitin sulfate proteoglycan 5 [Source:HGNC Symbol;Acc:HGNC:2467]	CSPG5
ENSSSAG00000047778	2		GRP75
ENSSSAG00000047779	10	solute carrier family 25 member 40 [Source:NCBI gene (formerly Entrezgene);Acc:436633]	slc25a40
ENSSSAG00000047782	4
ENSSSAG00000047786	4	ubiquitin specific peptidase 33 [Source:NCBI gene (formerly Entrezgene);Acc:406508]	usp33
ENSSSAG00000047787	11	tensin 1 [Source:HGNC Symbol;Acc:HGNC:11973]	TNS1
ENSSSAG00000047789	10	catenin (cadherin-associated protein), delta 2b [Source:ZFIN;Acc:ZDB-GENE-070912-532]	ctnnd2b
ENSSSAG00000047791	1	solute carrier family 15 member 4 [Source:HGNC Symbol;Acc:HGNC:23090]	slc15a4
ENSSSAG00000047793	9
ENSSSAG00000047795	6	elongator acetyltransferase complex subunit 6 [Source:HGNC Symbol;Acc:HGNC:25976]	ELP6
ENSSSAG00000047797	11	annexin A6 [Source:ZFIN;Acc:ZDB-GENE-030707-3]	ANXA6
ENSSSAG00000047800	11	ArfGAP with SH3 domain, ankyrin repeat and PH domain 1 [Source:HGNC Symbol;Acc:HGNC:2720]	ASAP1
ENSSSAG00000047804	4
ENSSSAG00000047819	6
ENSSSAG00000047821	7	zyg-11 family member, cell cycle regulator [Source:NCBI gene (formerly Entrezgene);Acc:555349]	zyg11
ENSSSAG00000047832	8	ERH mRNA splicing and mitosis factor [Source:ZFIN;Acc:ZDB-GENE-990415-57]	ERH
ENSSSAG00000047838	6	ankyrin repeat and BTB (POZ) domain containing 2b [Source:ZFIN;Acc:ZDB-GENE-100422-14]
ENSSSAG00000047843	4	carnitine palmitoyltransferase 2 [Source:ZFIN;Acc:ZDB-GENE-030131-6719]	cpt2
ENSSSAG00000047853	1
ENSSSAG00000047854	10	RNA binding motif single stranded interacting protein 1 [Source:HGNC Symbol;Acc:HGNC:9907]	RBMS1
ENSSSAG00000047866	3	rho/rac guanine nucleotide exchange factor (GEF) 18a [Source:ZFIN;Acc:ZDB-GENE-040516-14]	arhgef18a
ENSSSAG00000047868	2	SREBF chaperone [Source:HGNC Symbol;Acc:HGNC:30634]	SCAP
ENSSSAG00000047869	10	COPI coat complex subunit gamma 2 [Source:ZFIN;Acc:ZDB-GENE-000208-8]	copg2
ENSSSAG00000047875	11	insulin-like growth factor binding protein 2 paralog B2 [Source:NCBI gene (formerly Entrezgene);Acc:101448064]	igfbp-2b2
ENSSSAG00000047878	10	papilin b, proteoglycan-like sulfated glycoprotein [Source:ZFIN;Acc:ZDB-GENE-030131-6023]	paplnb
ENSSSAG00000047879	12
ENSSSAG00000047881	4
ENSSSAG00000047882	11	sarcoglycan, epsilon [Source:ZFIN;Acc:ZDB-GENE-030724-1]	sgce
ENSSSAG00000047890	11		col8a1
ENSSSAG00000047891	11	ubiquitin-like modifier activating enzyme 7 [Source:ZFIN;Acc:ZDB-GENE-121120-4]
ENSSSAG00000047892	11	kelch-like family member 6 [Source:NCBI gene (formerly Entrezgene);Acc:100194950]	klhl6
ENSSSAG00000047894	9	eukaryotic translation initiation factor 4 gamma 1 [Source:HGNC Symbol;Acc:HGNC:3296]	EIF4G1
ENSSSAG00000047895	7	sorting and assembly machinery component 50 homolog, like [Source:NCBI gene (formerly Entrezgene);Acc:492471]	samm50l
ENSSSAG00000047898	11	carboxypeptidase N, polypeptide 1 [Source:NCBI gene (formerly Entrezgene);Acc:100196707]	cpn1
ENSSSAG00000047900	11
ENSSSAG00000047902	4	mediator complex subunit 8 [Source:ZFIN;Acc:ZDB-GENE-040426-2091]	med8
ENSSSAG00000047903	3	DEAD (Asp-Glu-Ala-Asp) box polypeptide 4 [Source:NCBI gene (formerly Entrezgene);Acc:101448052]	ddx4
ENSSSAG00000047905	11
ENSSSAG00000047911	8	discoidin, CUB and LCCL domain containing 2 [Source:ZFIN;Acc:ZDB-GENE-070112-1822]	dcbld2
ENSSSAG00000047913	1	translocase of inner mitochondrial membrane 50 homolog (S. cerevisiae) [Source:NCBI gene (formerly Entrezgene);Acc:393638]	timm50
ENSSSAG00000047917	7
ENSSSAG00000047918	6
ENSSSAG00000047919	10	sulfatase modifying factor 1 [Source:NCBI gene (formerly Entrezgene);Acc:100195106]	sumf1
ENSSSAG00000047920	10	mitochondrial ribosomal protein L37 [Source:ZFIN;Acc:ZDB-GENE-050309-20]	mrpl37
ENSSSAG00000047924	4	major facilitator superfamily domain containing 14A2 [Source:ZFIN;Acc:ZDB-GENE-030131-834]	mfsd14a2
ENSSSAG00000047926	4
ENSSSAG00000047927	6	CDKN2A interacting protein [Source:ZFIN;Acc:ZDB-GENE-041010-188]	cdkn2aip
ENSSSAG00000047928	4	transmembrane protein 259 [Source:HGNC Symbol;Acc:HGNC:17039]	TMEM259
ENSSSAG00000047931	6
ENSSSAG00000047935	10	anosmin 1 [Source:HGNC Symbol;Acc:HGNC:6211]	ANOS1
ENSSSAG00000047938	8	tubulin, gamma complex associated protein 4 [Source:NCBI gene (formerly Entrezgene);Acc:100380583]	tubgcp4
ENSSSAG00000047939	10	deltaC [Source:ZFIN;Acc:ZDB-GENE-000125-4]	dlc
ENSSSAG00000047941	10	prickle homolog 1b [Source:ZFIN;Acc:ZDB-GENE-030131-2152]	prickle1b
ENSSSAG00000047944	2	acyl-CoA thioesterase 11 [Source:HGNC Symbol;Acc:HGNC:18156]	acot11a
ENSSSAG00000047945	2
ENSSSAG00000047947	12	calcineurin-like EF-hand protein 2 [Source:ZFIN;Acc:ZDB-GENE-030131-5810]	chp2
ENSSSAG00000047949	12
ENSSSAG00000047952	2	mitochondrial ribosomal protein S24 [Source:NCBI gene (formerly Entrezgene);Acc:553711]	mrps24
ENSSSAG00000047954	4	protein kinase N1b [Source:ZFIN;Acc:ZDB-GENE-070424-87]	pkn1b
ENSSSAG00000047957	9	ubiquinol-cytochrome c reductase binding protein [Source:ZFIN;Acc:ZDB-GENE-050522-542]	uqcrb
ENSSSAG00000047958	2
ENSSSAG00000047960	2
ENSSSAG00000047962	8	SZT2 subunit of KICSTOR complex [Source:HGNC Symbol;Acc:HGNC:29040]
ENSSSAG00000047965	8
ENSSSAG00000047972	11
ENSSSAG00000047975	5	gastrulation brain homeobox 1 [Source:ZFIN;Acc:ZDB-GENE-020117-2]	gbx1
ENSSSAG00000047976	3	ATP-binding cassette, sub-family D (ALD), member 1 [Source:ZFIN;Acc:ZDB-GENE-050517-27]	abcd1
ENSSSAG00000047978	7	family with sequence similarity 136 member A [Source:ZFIN;Acc:ZDB-GENE-040426-2729]	F136A
ENSSSAG00000047981	9	mitochondrial transcription termination factor 3 [Source:ZFIN;Acc:ZDB-GENE-040718-359]	mterf3
ENSSSAG00000047997	6
ENSSSAG00000047999	12	cytochrome c oxidase subunit 7A1 [Source:ZFIN;Acc:ZDB-GENE-060929-340]	cox7a1
ENSSSAG00000048002	3	germ cell-less, spermatogenesis associated [Source:ZFIN;Acc:ZDB-GENE-030131-865]	gmcl1
ENSSSAG00000048006	10
ENSSSAG00000048012	9
ENSSSAG00000048017	10	nucleosome assembly protein 1-like 1 [Source:ZFIN;Acc:ZDB-GENE-030516-2]	nap1l1
ENSSSAG00000048020	7	CDC42 binding protein kinase alpha (DMPK-like) b [Source:ZFIN;Acc:ZDB-GENE-080219-17]	cdc42bpab
ENSSSAG00000048027	2	tumor protein p53 binding protein, 1 [Source:ZFIN;Acc:ZDB-GENE-030131-3695]	tp53bp1
ENSSSAG00000048030	6
ENSSSAG00000048034	9	mago homolog, exon junction complex subunit [Source:ZFIN;Acc:ZDB-GENE-041216-1]	magoh
ENSSSAG00000048037	2	transducin beta like 1 X-linked [Source:ZFIN;Acc:ZDB-GENE-070209-131]	tbl1x
ENSSSAG00000048049	11	MDS1 and EVI1 complex locus [Source:ZFIN;Acc:ZDB-GENE-050208-123]
ENSSSAG00000048052	2	cold shock domain containing E1 [Source:HGNC Symbol;Acc:HGNC:29905]	CSDE1
ENSSSAG00000048055	2	uridine-cytidine kinase 2a [Source:NCBI gene (formerly Entrezgene);Acc:100005763]	uck2a
ENSSSAG00000048056	12	zgc:110843 [Source:ZFIN;Acc:ZDB-GENE-050327-15]	zgc:110843
ENSSSAG00000048059	10
ENSSSAG00000048063	6	ATPase H+ transporting V1 subunit C1a [Source:ZFIN;Acc:ZDB-GENE-030616-612]	atp6v1c1a
ENSSSAG00000048064	10
ENSSSAG00000048069	1
ENSSSAG00000048071	3	ring finger protein 144aa [Source:NCBI gene (formerly Entrezgene);Acc:570968]	RNF144A
ENSSSAG00000048075	6	enhancer of zeste 2 polycomb repressive complex 2 subunit [Source:ZFIN;Acc:ZDB-GENE-041111-259]	ezh2
ENSSSAG00000048077	2
ENSSSAG00000048081	11
ENSSSAG00000048086	4	sphingosine-1-phosphate lyase 1 [Source:ZFIN;Acc:ZDB-GENE-070410-24]	sgpl1
ENSSSAG00000048087	6		catsper4
ENSSSAG00000048090	10	LIM and senescent cell antigen-like domains 2 [Source:ZFIN;Acc:ZDB-GENE-050522-56]	lims2
ENSSSAG00000048092	6	small nuclear ribonucleoprotein polypeptide G [Source:ZFIN;Acc:ZDB-GENE-040912-105]	snrpg
ENSSSAG00000048097	10	SWI/SNF related, matrix associated, actin dependent regulator of chromatin, subfamily e, member 1 [Source:HGNC Symbol;Acc:HGNC:11109]	SMARCE1
ENSSSAG00000048098	10	signal peptide, CUB domain, EGF-like 1 [Source:ZFIN;Acc:ZDB-GENE-050302-78]	scube1
ENSSSAG00000048099	8	GATA zinc finger domain containing 1 [Source:ZFIN;Acc:ZDB-GENE-050629-1]	gatad1
ENSSSAG00000048102	2
ENSSSAG00000048104	8
ENSSSAG00000048105	8
ENSSSAG00000048110	4	gamma-glutamyl carboxylase [Source:ZFIN;Acc:ZDB-GENE-030826-27]
ENSSSAG00000048116	8
ENSSSAG00000048122	7	pyridoxal phosphate binding protein [Source:ZFIN;Acc:ZDB-GENE-030131-1378]	plpbp
ENSSSAG00000048127	2	cAMP responsive element binding protein 3 like 4 [Source:HGNC Symbol;Acc:HGNC:18854]	CREB3L4
ENSSSAG00000048131	11
ENSSSAG00000048137	4	pleckstrin and Sec7 domain containing 2 [Source:ZFIN;Acc:ZDB-GENE-030131-3033]
ENSSSAG00000048142	4	endothelin converting enzyme 2b [Source:ZFIN;Acc:ZDB-GENE-131120-140]	ece2b
ENSSSAG00000048144	9	mitochondrial ribosomal protein L3 [Source:ZFIN;Acc:ZDB-GENE-030131-8227]	mrpl3
ENSSSAG00000048145	8	jade family PHD finger 3 [Source:ZFIN;Acc:ZDB-GENE-030131-928]	jade3
ENSSSAG00000048159	8
ENSSSAG00000048169	10
ENSSSAG00000048179	10
ENSSSAG00000048190	4	solute carrier family 7 member 8b [Source:ZFIN;Acc:ZDB-GENE-030616-586]
ENSSSAG00000048206	6	argonaute RISC catalytic component 2 [Source:ZFIN;Acc:ZDB-GENE-110606-6]	ago2
ENSSSAG00000048220	6	pyrroline-5-carboxylate reductase 1a [Source:ZFIN;Acc:ZDB-GENE-040426-1675]	pycr1a
ENSSSAG00000048229	4	SPT5 homolog, DSIF elongation factor subunit [Source:NCBI gene (formerly Entrezgene);Acc:64275]	supt5h
ENSSSAG00000048232	3
ENSSSAG00000048236	11	creatine kinase B [Source:HGNC Symbol;Acc:HGNC:1991]	CKB
ENSSSAG00000048246	11	si:ch211-80h18.1 [Source:ZFIN;Acc:ZDB-GENE-070705-257]	si:ch211-80h18.1
ENSSSAG00000048260	10
ENSSSAG00000048268	6
ENSSSAG00000048269	10	si:ch211-207e14.4 [Source:ZFIN;Acc:ZDB-GENE-030131-3405]
ENSSSAG00000048272	8	PHD finger protein 21Ab [Source:ZFIN;Acc:ZDB-GENE-030131-6456]
ENSSSAG00000048278	4	centrosomal protein 95 [Source:HGNC Symbol;Acc:HGNC:25141]	CEP95
ENSSSAG00000048285	6	solute carrier family 17 member 9 [Source:HGNC Symbol;Acc:HGNC:16192]	SLC17A9
ENSSSAG00000048286	6
ENSSSAG00000048288	11	SPARC related modular calcium binding 2 [Source:ZFIN;Acc:ZDB-GENE-021031-5]
ENSSSAG00000048291	7	dynein, cytoplasmic 1, light intermediate chain 1 [Source:ZFIN;Acc:ZDB-GENE-030131-4108]	dync1li1
ENSSSAG00000048312	6
ENSSSAG00000048313	10	notum, palmitoleoyl-protein carboxylesterase a [Source:NCBI gene (formerly Entrezgene);Acc:570510]	notum1a
ENSSSAG00000048318	8	transmembrane and coiled-coil domains 1 [Source:NCBI gene (formerly Entrezgene);Acc:100195741]	tmco1
ENSSSAG00000048320	12	glycerophosphodiester phosphodiesterase domain containing 2 [Source:HGNC Symbol;Acc:HGNC:25974]	GDPD2
ENSSSAG00000048322	6	YTH domain containing 1 [Source:ZFIN;Acc:ZDB-GENE-041114-114]	ythdc1
ENSSSAG00000048332	7	PDZ domain containing 11 [Source:NCBI gene (formerly Entrezgene);Acc:405893]	pdzd11
ENSSSAG00000048333	3
ENSSSAG00000048347	2
ENSSSAG00000048348	7	crystallin, zeta (quinone reductase) [Source:ZFIN;Acc:ZDB-GENE-050306-24]	cryz
ENSSSAG00000048349	6	START domain containing 14 [Source:ZFIN;Acc:ZDB-GENE-040426-963]	stard14
ENSSSAG00000048351	3
ENSSSAG00000048354	3	aldehyde dehydrogenase 9 family, member A1a, tandem duplicate 1 [Source:NCBI gene (formerly Entrezgene);Acc:100195073]	aldh9a1a.1
ENSSSAG00000048355	12
ENSSSAG00000048356	9	kinase D interacting substrate 220 [Source:HGNC Symbol;Acc:HGNC:29508]	KIDINS220
ENSSSAG00000048358	12
ENSSSAG00000048363	1	zinc finger DHHC-type palmitoyltransferase 4 [Source:NCBI gene (formerly Entrezgene);Acc:100195609]	zdhhc4
ENSSSAG00000048365	9
ENSSSAG00000048370	9	envoplakin a [Source:ZFIN;Acc:ZDB-GENE-030829-19]	evpla
ENSSSAG00000048372	4
ENSSSAG00000048374	4	LIM homeobox 8a [Source:ZFIN;Acc:ZDB-GENE-031008-2]	lhx8a
ENSSSAG00000048376	11
ENSSSAG00000048377	4	membrane associated ring-CH-type finger 7 [Source:HGNC Symbol;Acc:HGNC:17393]	MARCHF7
ENSSSAG00000048380	4
ENSSSAG00000048382	11	integrin subunit beta 6 [Source:HGNC Symbol;Acc:HGNC:6161]	ITGB6
ENSSSAG00000048387	11
ENSSSAG00000048393	10	keratin 98 [Source:ZFIN;Acc:ZDB-GENE-070822-8]	krt98
ENSSSAG00000048396	9
ENSSSAG00000048397	7	UDP-glucose ceramide glucosyltransferase [Source:ZFIN;Acc:ZDB-GENE-030131-9885]
ENSSSAG00000048400	2
ENSSSAG00000048401	4
ENSSSAG00000048416	7	motile sperm domain containing 2 [Source:ZFIN;Acc:ZDB-GENE-041114-1]	mospd2
ENSSSAG00000048424	12	keratin 15 [Source:ZFIN;Acc:ZDB-GENE-040426-2931]	krt15
ENSSSAG00000048429	7	RAB41, member RAS oncogene family [Source:HGNC Symbol;Acc:HGNC:18293]	RAB41
ENSSSAG00000048430	10	SH3GL interacting endocytic adaptor 1 [Source:HGNC Symbol;Acc:HGNC:25412]
ENSSSAG00000048431	4	ATP/GTP binding carboxypeptidase 1 [Source:ZFIN;Acc:ZDB-GENE-081104-267]	agtpbp1
ENSSSAG00000048434	11
ENSSSAG00000048442	6	zgc:86598 [Source:ZFIN;Acc:ZDB-GENE-040625-181]	csk21
ENSSSAG00000048443	6	NADH:ubiquinone oxidoreductase core subunit S2 [Source:ZFIN;Acc:ZDB-GENE-050522-273]	ndufs2
ENSSSAG00000048447	6	MTOR associated protein, LST8 homolog (S. cerevisiae) [Source:ZFIN;Acc:ZDB-GENE-030131-6176]	mlst8
ENSSSAG00000048450	12
ENSSSAG00000048458	6	eukaryotic translation initiation factor 3, subunit 6 interacting protein [Source:ZFIN;Acc:ZDB-GENE-040426-2138]	eif3s6ip
ENSSSAG00000048469	8	WD repeat domain 5 [Source:ZFIN;Acc:ZDB-GENE-040426-2082]	wdr5
ENSSSAG00000048473	1
ENSSSAG00000048488	7
ENSSSAG00000048490	11	kirre like nephrin family adhesion molecule 1a [Source:ZFIN;Acc:ZDB-GENE-040426-2126]	kirrel1a
ENSSSAG00000048493	1	solute carrier family 44 member 5 [Source:HGNC Symbol;Acc:HGNC:28524]	SLC44A5
ENSSSAG00000048494	6	YTH N6-methyladenosine RNA binding protein 1 [Source:HGNC Symbol;Acc:HGNC:15867]	YTHDF1
ENSSSAG00000048495	9	bromodomain adjacent to zinc finger domain 2B [Source:HGNC Symbol;Acc:HGNC:963]	BAZ2B
ENSSSAG00000048510	8
ENSSSAG00000048515	8
ENSSSAG00000048516	4	guanine nucleotide binding protein (G protein), beta polypeptide 2 [Source:ZFIN;Acc:ZDB-GENE-050320-65]	gnb2
ENSSSAG00000048517	9	THAP domain containing 1 [Source:NCBI gene (formerly Entrezgene);Acc:100196187]	thap1
ENSSSAG00000048518	11	hydroxypyruvate isomerase [Source:ZFIN;Acc:ZDB-GENE-040426-1273]	hyi
ENSSSAG00000048519	6	adenylosuccinate lyase [Source:ZFIN;Acc:ZDB-GENE-030131-6363]	adsl
ENSSSAG00000048529	4	sorting nexin 4 [Source:ZFIN;Acc:ZDB-GENE-030131-1923]	snx4
ENSSSAG00000048530	6	si:ch211-126i22.5 [Source:ZFIN;Acc:ZDB-GENE-091204-183]
ENSSSAG00000048531	10
ENSSSAG00000048536	12
ENSSSAG00000048542	3	UPF3A regulator of nonsense mediated mRNA decay [Source:NCBI gene (formerly Entrezgene);Acc:566608]	upf3a
ENSSSAG00000048547	10	transgelin [Source:HGNC Symbol;Acc:HGNC:11553]	TAGL
ENSSSAG00000048556	10	neuralized E3 ubiquitin protein ligase 2 [Source:ZFIN;Acc:ZDB-GENE-070410-31]	neurl2
ENSSSAG00000048563	2	myosin regulatory light chain interacting protein [Source:HGNC Symbol;Acc:HGNC:21155]	MYLIP
ENSSSAG00000048567	8	protein arginine methyltransferase 5 [Source:ZFIN;Acc:ZDB-GENE-030616-585]	prmt5
ENSSSAG00000048570	3	diphosphoinositol pentakisphosphate kinase 1 [Source:HGNC Symbol;Acc:HGNC:29023]	PPIP5K1
ENSSSAG00000048571	8	INTS3 and NABP interacting protein [Source:HGNC Symbol;Acc:HGNC:24994]	INIP
ENSSSAG00000048574	3	erythrocyte membrane protein band 4.1 like 5 [Source:ZFIN;Acc:ZDB-GENE-030616-450]	epb41l5
ENSSSAG00000048577	8
ENSSSAG00000048578	8	solute carrier family 12 member 9 [Source:NCBI gene (formerly Entrezgene);Acc:793341]	slc12a9
ENSSSAG00000048587	4
ENSSSAG00000048588	3
ENSSSAG00000048591	10	bone morphogenetic protein/retinoic acid inducible neural-specific 3b [Source:ZFIN;Acc:ZDB-GENE-121022-1]
ENSSSAG00000048592	6	GID complex subunit 4 homolog [Source:HGNC Symbol;Acc:HGNC:28453]	GID4
ENSSSAG00000048593	3		S39A1
ENSSSAG00000048599	10	GTP-binding protein 10 (putative) [Source:ZFIN;Acc:ZDB-GENE-040718-153]	gtpbp10
ENSSSAG00000048602	2	aldo-keto reductase family 1, member A1b (aldehyde reductase) [Source:ZFIN;Acc:ZDB-GENE-050417-118]	akr1a1b
ENSSSAG00000048605	10	ATP synthase mitochondrial F1 complex assembly factor 2 [Source:ZFIN;Acc:ZDB-GENE-050411-18]	atpaf2
ENSSSAG00000048615	3
ENSSSAG00000048616	12	guanosine monophosphate reductase [Source:ZFIN;Acc:ZDB-GENE-050522-48]
ENSSSAG00000048617	4	microtubule affinity regulating kinase 3 [Source:HGNC Symbol;Acc:HGNC:6897]
ENSSSAG00000048622	11	receptor activity modifying protein 1 [Source:ZFIN;Acc:ZDB-GENE-040718-446]	ramp1
ENSSSAG00000048630	10	uridine-cytidine kinase 1 like 1 [Source:HGNC Symbol;Acc:HGNC:15938]	uckl1
ENSSSAG00000048635	4	ubiquitin-conjugating enzyme E2F (putative) [Source:NCBI gene (formerly Entrezgene);Acc:100380844]	ube2f
ENSSSAG00000048636	10	target of myb1 like 2 membrane trafficking protein [Source:ZFIN;Acc:ZDB-GENE-061013-3]	tom1l2
ENSSSAG00000048637	3	ubiquitin specific peptidase 44 [Source:HGNC Symbol;Acc:HGNC:20064]	USP44
ENSSSAG00000048639	2	kinesin family member 3B [Source:ZFIN;Acc:ZDB-GENE-050119-3]	kif3b
ENSSSAG00000048640	11
ENSSSAG00000048641	10
ENSSSAG00000048644	6	cms1 ribosomal small subunit homolog [Source:ZFIN;Acc:ZDB-GENE-041010-146]	cmss1
ENSSSAG00000048647	4	GP1 homolog, RAB6A GEF complex partner 1 [Source:ZFIN;Acc:ZDB-GENE-040718-352]	rgp1
ENSSSAG00000048649	6	methionyl aminopeptidase 2 [Source:HGNC Symbol;Acc:HGNC:16672]	METAP2
ENSSSAG00000048653	8		trove2
ENSSSAG00000048654	2	ER membrane protein complex subunit 7b [Source:ZFIN;Acc:ZDB-GENE-041001-170]	emc7b
ENSSSAG00000048657	12	plasminogen [Source:ZFIN;Acc:ZDB-GENE-030131-1411]	plg
ENSSSAG00000048658	7
ENSSSAG00000048659	4	family with sequence similarity 8 member A1a [Source:ZFIN;Acc:ZDB-GENE-141216-66]
ENSSSAG00000048664	9
ENSSSAG00000048666	6	vezatin, adherens junctions transmembrane protein [Source:ZFIN;Acc:ZDB-GENE-070705-251]	vezt
ENSSSAG00000048667	1	katanin p80 subunit B-like 1 [Source:ZFIN;Acc:ZDB-GENE-030131-4155]	katnbl1
ENSSSAG00000048668	8	tousled-like kinase 1b [Source:NCBI gene (formerly Entrezgene);Acc:326734]	tlk1b
ENSSSAG00000048676	4	activating transcription factor 1 [Source:ZFIN;Acc:ZDB-GENE-030131-4334]	atf1
ENSSSAG00000048680	4	zinc finger, SWIM-type containing 7 [Source:NCBI gene (formerly Entrezgene);Acc:325530]	zswim7
ENSSSAG00000048688	6
ENSSSAG00000048696	1
ENSSSAG00000048698	11	visual system homeobox 2 [Source:ZFIN;Acc:ZDB-GENE-001222-1]	vsx2
ENSSSAG00000048699	4	zinc finger protein 704 [Source:NCBI gene (formerly Entrezgene);Acc:560056]	znf704
ENSSSAG00000048701	2	ZPR1 zinc finger [Source:ZFIN;Acc:ZDB-GENE-040426-2110]	zpr1
ENSSSAG00000048703	2	zgc:162396 [Source:ZFIN;Acc:ZDB-GENE-030131-1190]	Y3374
ENSSSAG00000048705	6		TIM22
ENSSSAG00000048710	3
ENSSSAG00000048712	9	FYVE, RhoGEF and PH domain containing 6 [Source:ZFIN;Acc:ZDB-GENE-041210-200]	fgd6
ENSSSAG00000048715	2	glucosylceramidase beta 2 [Source:HGNC Symbol;Acc:HGNC:18986]	GBA2
ENSSSAG00000048716	6	tumor protein D52 [Source:ZFIN;Acc:ZDB-GENE-060503-680]	tpd52
ENSSSAG00000048724	2
ENSSSAG00000048727	2
ENSSSAG00000048730	6	solute carrier family 25 member 25b [Source:NCBI gene (formerly Entrezgene);Acc:569227]	slc25a25b
ENSSSAG00000048731	3	zgc:162396 [Source:ZFIN;Acc:ZDB-GENE-030131-1190]	zgc:162396
ENSSSAG00000048732	9
ENSSSAG00000048735	3	Kruppel-like factor 7b [Source:ZFIN;Acc:ZDB-GENE-041014-171]	klf7b
ENSSSAG00000048739	8
ENSSSAG00000048740	4		SMU1
ENSSSAG00000048744	8	si:ch211-11n16.2 [Source:ZFIN;Acc:ZDB-GENE-041008-77]
ENSSSAG00000048746	10
ENSSSAG00000048750	6	zinc finger and BTB domain containing 10 [Source:ZFIN;Acc:ZDB-GENE-030429-10]	zbtb10
ENSSSAG00000048752	1	RUN domain containing 3b [Source:NCBI gene (formerly Entrezgene);Acc:492775]	rundc3b
ENSSSAG00000048760	3	PHD finger protein 19 [Source:ZFIN;Acc:ZDB-GENE-081105-128]	phf19
ENSSSAG00000048761	4	cholinergic receptor, nicotinic, epsilon [Source:ZFIN;Acc:ZDB-GENE-040808-32]	chrne
ENSSSAG00000048762	7	zinc finger protein 148 [Source:NCBI gene (formerly Entrezgene);Acc:560300]	znf148
ENSSSAG00000048771	8	NADH dehydrogenase 1 alpha subcomplex subunit 12 [Source:NCBI gene (formerly Entrezgene);Acc:100196205]	nduac
ENSSSAG00000048774	9	heart development protein with EGF-like domains 1 [Source:ZFIN;Acc:ZDB-GENE-040714-1]	heg1
ENSSSAG00000048777	8	ATPase phospholipid transporting 9A (putative) [Source:HGNC Symbol;Acc:HGNC:13540]	ATP9A
ENSSSAG00000048785	10	ribonuclease H2, subunit B [Source:ZFIN;Acc:ZDB-GENE-040426-1090]	rnaseh2b
ENSSSAG00000048786	9
ENSSSAG00000048787	8
ENSSSAG00000048788	7	elongator complex protein 1 [Source:ZFIN;Acc:ZDB-GENE-071116-7]
ENSSSAG00000048789	4	protein prenyltransferase alpha subunit repeat containing 1 [Source:HGNC Symbol;Acc:HGNC:30449]	PTAR1
ENSSSAG00000048790	4	nucleus accumbens associated 1, BEN and BTB (POZ) domain containing a [Source:ZFIN;Acc:ZDB-GENE-010319-3]
ENSSSAG00000048794	3	KAT8 regulatory NSL complex subunit 1-like [Source:ZFIN;Acc:ZDB-GENE-081104-473]
ENSSSAG00000048795	7	capping protein regulator and myosin 1 linker 3 [Source:ZFIN;Acc:ZDB-GENE-070912-183]	carmil3
ENSSSAG00000048800	4	transmembrane and coiled-coil domains 4 [Source:ZFIN;Acc:ZDB-GENE-041008-216]	tmco4
ENSSSAG00000048802	10
ENSSSAG00000048803	9	cyclin Y-like 1 [Source:ZFIN;Acc:ZDB-GENE-060929-732]	ccnyl1
ENSSSAG00000048807	2
ENSSSAG00000048808	2	MAM domain containing 2a [Source:ZFIN;Acc:ZDB-GENE-060526-16]	MAMDC2
ENSSSAG00000048825	2	protein-O-mannosyltransferase 2 [Source:ZFIN;Acc:ZDB-GENE-070112-1002]	pomt2
ENSSSAG00000048832	4	coenzyme Q8B [Source:ZFIN;Acc:ZDB-GENE-060503-803]	coq8b
ENSSSAG00000048838	7	pleckstrin homology domain containing M3 [Source:HGNC Symbol;Acc:HGNC:34006]	plekhm3
ENSSSAG00000048841	1	Zinc transporter SLC39A7 [Source:NCBI gene (formerly Entrezgene);Acc:100194742]	ke4
ENSSSAG00000048852	4	FA complementation group B [Source:ZFIN;Acc:ZDB-GENE-060510-1]
ENSSSAG00000048856	2	si:dkeyp-120h9.1 [Source:ZFIN;Acc:ZDB-GENE-070705-534]	si:dkeyp-120h9.1
ENSSSAG00000048859	2
ENSSSAG00000048860	7	myosin XVIIIAa [Source:ZFIN;Acc:ZDB-GENE-080425-5]
ENSSSAG00000048862	2
ENSSSAG00000048868	11
ENSSSAG00000048870	3
ENSSSAG00000048873	10
ENSSSAG00000048877	3	isocitrate dehydrogenase (NADP(+)) 1 [Source:ZFIN;Acc:ZDB-GENE-031006-1]	idh1
ENSSSAG00000048880	6
ENSSSAG00000048881	3
ENSSSAG00000048882	1
ENSSSAG00000048886	12	myosin, light chain 1, alkali; skeletal, fast [Source:ZFIN;Acc:ZDB-GENE-030131-8109]	myl1
ENSSSAG00000048896	4
ENSSSAG00000048914	10	zgc:153284 [Source:ZFIN;Acc:ZDB-GENE-060825-317]	SH3L3
ENSSSAG00000048938	10
ENSSSAG00000048950	9
ENSSSAG00000048951	12	lysyl oxidase a [Source:NCBI gene (formerly Entrezgene);Acc:100195194]	loxa
ENSSSAG00000048956	2	Alba-like protein C9orf23 [Source:NCBI gene (formerly Entrezgene);Acc:100196229]	ci023
ENSSSAG00000048963	4
ENSSSAG00000048967	8		CI023
ENSSSAG00000048969	2
ENSSSAG00000048981	2
ENSSSAG00000048991	2	cellular communication network factor 4a [Source:ZFIN;Acc:ZDB-GENE-070705-178]	ccn4a
ENSSSAG00000048993	9
ENSSSAG00000048994	11	myeloid-specific peroxidase [Source:ZFIN;Acc:ZDB-GENE-030131-9460]	mpx
ENSSSAG00000048998	5	inka box actin regulator 1b [Source:ZFIN;Acc:ZDB-GENE-030131-5539]	CC054
ENSSSAG00000049007	11	beta-1,4-N-acetyl-galactosaminyl transferase 4a [Source:ZFIN;Acc:ZDB-GENE-100422-4]
ENSSSAG00000049010	2	guanine nucleotide binding protein (G protein), alpha inhibiting activity polypeptide 2b [Source:ZFIN;Acc:ZDB-GENE-030131-5861]	gnai2b
ENSSSAG00000049015	2	Src like adaptor 1a [Source:ZFIN;Acc:ZDB-GENE-050904-3]	sla1a
ENSSSAG00000049017	10	all-trans retinoic acid-induced differentiation factor [Source:ZFIN;Acc:ZDB-GENE-040724-177]	atraid
ENSSSAG00000049032	2
ENSSSAG00000049040	11
ENSSSAG00000049052	8	deoxyhypusine hydroxylase/monooxygenase [Source:ZFIN;Acc:ZDB-GENE-030131-451]	dohh
ENSSSAG00000049059	3		cfap58
ENSSSAG00000049070	11	3-hydroxy-3-methylglutaryl-CoA reductase [Source:HGNC Symbol;Acc:HGNC:5006]	hmgcra
ENSSSAG00000049082	3	SPT2 chromatin protein domain containing 1 [Source:NCBI gene (formerly Entrezgene);Acc:337191]	spty2d1
ENSSSAG00000049094	2	6-phosphofructo-2-kinase/fructose-2,6-biphosphatase 2a [Source:ZFIN;Acc:ZDB-GENE-040426-966]	pfkfb2a
ENSSSAG00000049102	4	GrpE like 1, mitochondrial [Source:HGNC Symbol;Acc:HGNC:19696]	GRPEL1
ENSSSAG00000049114	1	mitochondrial calcium uniporter dominant negative subunit beta [Source:HGNC Symbol;Acc:HGNC:26076]	MCUB
ENSSSAG00000049116	2	tripartite motif containing 13 [Source:NCBI gene (formerly Entrezgene);Acc:553630]	trim13
ENSSSAG00000049119	4	elongation factor for RNA polymerase II 2 [Source:ZFIN;Acc:ZDB-GENE-030131-1717]	ell2
ENSSSAG00000049123	4	UEV and lactate/malate dehyrogenase domains [Source:NCBI gene (formerly Entrezgene);Acc:445225]	uevld
ENSSSAG00000049124	2	SPRY domain containing 7b [Source:ZFIN;Acc:ZDB-GENE-040426-1634]
ENSSSAG00000049130	12	solute carrier family 6 member 11a [Source:ZFIN;Acc:ZDB-GENE-030131-3729]	slc6a11a
ENSSSAG00000049134	10	DAB2 interacting protein a [Source:ZFIN;Acc:ZDB-GENE-081104-516]
ENSSSAG00000049151	11	solute carrier family 38 member 3b [Source:ZFIN;Acc:ZDB-GENE-121120-3]
ENSSSAG00000049154	4	vascular endothelial zinc finger 1a [Source:ZFIN;Acc:ZDB-GENE-040108-4]
ENSSSAG00000049170	9
ENSSSAG00000049172	11	hydroxyacyl-CoA dehydrogenase [Source:HGNC Symbol;Acc:HGNC:4799]	HADH
ENSSSAG00000049174	3	atlastin GTPase 1 [Source:ZFIN;Acc:ZDB-GENE-030131-8003]	atl1
ENSSSAG00000049177	6	transformation/transcription domain associated protein [Source:HGNC Symbol;Acc:HGNC:12347]	trrap
ENSSSAG00000049183	1	karyopherin subunit alpha 3 [Source:HGNC Symbol;Acc:HGNC:6396]
ENSSSAG00000049186	2	CUE domain containing 1a [Source:ZFIN;Acc:ZDB-GENE-061027-344]	cuedc1a
ENSSSAG00000049189	11
ENSSSAG00000049191	9	heat shock protein 8 [Source:NCBI gene (formerly Entrezgene);Acc:100194521]	hspa8
ENSSSAG00000049199	5	cyclic nucleotide gated channel subunit alpha 3a [Source:ZFIN;Acc:ZDB-GENE-090611-2]
ENSSSAG00000049218	12	zinc finger, HIT-type containing 1 [Source:ZFIN;Acc:ZDB-GENE-050417-272]
ENSSSAG00000049238	3	cytochrome P450, family 2, subfamily U, polypeptide 1 [Source:ZFIN;Acc:ZDB-GENE-070730-1]	cyp2u1
ENSSSAG00000049245	4	autophagy related 9B [Source:ZFIN;Acc:ZDB-GENE-091111-3]	atg9b
ENSSSAG00000049250	2
ENSSSAG00000049259	3	si:dkey-6b12.5 [Source:ZFIN;Acc:ZDB-GENE-091204-190]
ENSSSAG00000049260	1	trafficking protein particle complex subunit 13 [Source:NCBI gene (formerly Entrezgene);Acc:321203]	trappc13
ENSSSAG00000049273	10	kinase suppressor of ras 1a [Source:ZFIN;Acc:ZDB-GENE-091113-34]
ENSSSAG00000049275	3	RAS (RAD and GEM)-like GTP binding 2 [Source:ZFIN;Acc:ZDB-GENE-081110-1]	rem2
ENSSSAG00000049277	7	Rieske (Fe-S) domain containing [Source:ZFIN;Acc:ZDB-GENE-050417-254]	rfesd
ENSSSAG00000049278	5
ENSSSAG00000049310	12		KLF2
ENSSSAG00000049316	9
ENSSSAG00000049322	8		dnajc9
ENSSSAG00000049329	5	ciliary associated calcium binding coiled-coil 1 [Source:HGNC Symbol;Acc:HGNC:28678]	CABCOCO1
ENSSSAG00000049332	3
ENSSSAG00000049343	7	ubiquitin associated protein 1 [Source:NCBI gene (formerly Entrezgene);Acc:393183]	ubap1
ENSSSAG00000049347	2
ENSSSAG00000049348	4
ENSSSAG00000049361	10	transglutaminase 1 like 1 [Source:NCBI gene (formerly Entrezgene);Acc:100195068]	tgm1l1
ENSSSAG00000049363	3
ENSSSAG00000049367	2
ENSSSAG00000049377	6	DDB1 and CUL4 associated factor 12 [Source:ZFIN;Acc:ZDB-GENE-061013-363]	dcaf12
ENSSSAG00000049387	11	tumor necrosis factor receptor superfamily, member a [Source:ZFIN;Acc:ZDB-GENE-010802-1]	tnfrsfa
ENSSSAG00000049392	3	armadillo repeat containing 8 [Source:ZFIN;Acc:ZDB-GENE-061027-88]	armc8
ENSSSAG00000049393	4	adenylate cyclase 9 [Source:HGNC Symbol;Acc:HGNC:240]	ADCY9
ENSSSAG00000049398	12
ENSSSAG00000049399	4	PMS1 homolog 1, mismatch repair system component [Source:ZFIN;Acc:ZDB-GENE-030616-528]	pms1
ENSSSAG00000049415	12	sarcalumenin [Source:ZFIN;Acc:ZDB-GENE-061110-91]	srl
ENSSSAG00000049420	9
ENSSSAG00000049432	1
ENSSSAG00000049450	6
ENSSSAG00000049477	4	casein kinase 1, gamma 2b [Source:ZFIN;Acc:ZDB-GENE-060825-285]
ENSSSAG00000049489	4
ENSSSAG00000049490	12
ENSSSAG00000049497	12	sortilin related VPS10 domain containing receptor 2 [Source:HGNC Symbol;Acc:HGNC:16698]	SORCS2
ENSSSAG00000049500	4
ENSSSAG00000049502	4	NBR1 autophagy cargo receptor b [Source:ZFIN;Acc:ZDB-GENE-170215-1]
ENSSSAG00000049554	11	ATPase phospholipid transporting 8B5a [Source:ZFIN;Acc:ZDB-GENE-060531-48]
ENSSSAG00000049562	7	UDP-N-acetyl-alpha-D-galactosamine:polypeptide N-acetylgalactosaminyltransferase 6 (GalNAc-T6) [Source:ZFIN;Acc:ZDB-GENE-040426-2272]	galnt6
ENSSSAG00000049571	4	chromosome ssa14 open reading frame, human C1orf35 [Source:NCBI gene (formerly Entrezgene);Acc:100195224]	cssa14h1orf35
ENSSSAG00000049572	4
ENSSSAG00000049580	8	coronin 7 [Source:HGNC Symbol;Acc:HGNC:26161]	CORO7
ENSSSAG00000049586	9	WD repeat domain 18 [Source:NCBI gene (formerly Entrezgene);Acc:445819]	wdr18
ENSSSAG00000049587	10	zinc finger E-box binding homeobox 1 [Source:HGNC Symbol;Acc:HGNC:11642]	ZEB1
ENSSSAG00000049595	2	ENY2 transcription and export complex 2 subunit [Source:ZFIN;Acc:ZDB-GENE-040718-124]	eny2
ENSSSAG00000049601	10	Rho GTPase activating protein 35 [Source:HGNC Symbol;Acc:HGNC:4591]	ARHGAP35
ENSSSAG00000049613	7	von Willebrand factor A domain containing 1 [Source:ZFIN;Acc:ZDB-GENE-030131-5921]	vwa1
ENSSSAG00000049615	12	S100 calcium binding protein W [Source:ZFIN;Acc:ZDB-GENE-080407-2]	S10A5
ENSSSAG00000049619	7
ENSSSAG00000049622	7
ENSSSAG00000049625	3	OTU deubiquitinase 3 [Source:ZFIN;Acc:ZDB-GENE-040426-2509]	otud3
ENSSSAG00000049632	10	adaptor related protein complex 2 subunit sigma 1 [Source:ZFIN;Acc:ZDB-GENE-040426-2174]	AP2S1
ENSSSAG00000049634	3	estrogen receptor binding site associated antigen 9 [Source:ZFIN;Acc:ZDB-GENE-040426-1093]	ebag9
ENSSSAG00000049637	2	Microtubule-associated proteins 1A/1B light chain 3C [Source:NCBI gene (formerly Entrezgene);Acc:100286633]	mlp3c
ENSSSAG00000049638	4
ENSSSAG00000049651	3	Interferon regulatory factor 2-binding protein 2-A [Source:NCBI gene (formerly Entrezgene);Acc:100194824]	i2b2a
ENSSSAG00000049653	6	phosphorylase, glycogen, liver [Source:ZFIN;Acc:ZDB-GENE-041205-1]	pygl
ENSSSAG00000049662	2
ENSSSAG00000049666	2
ENSSSAG00000049667	6	eukaryotic translation initiation factor 1A domain containing [Source:ZFIN;Acc:ZDB-GENE-040426-1199]	eif1ad
ENSSSAG00000049671	3	ttk protein kinase [Source:NCBI gene (formerly Entrezgene);Acc:317763]	ttk
ENSSSAG00000049676	2		ubl4ab
ENSSSAG00000049677	2
ENSSSAG00000049679	2
ENSSSAG00000049682	8	CCR4-NOT transcription complex, subunit 3a [Source:ZFIN;Acc:ZDB-GENE-040927-6]	cnot3a
ENSSSAG00000049686	11
ENSSSAG00000049687	3	Arrestin domain-containing protein 3 [Source:NCBI gene (formerly Entrezgene);Acc:100196107]	arrd3
ENSSSAG00000049688	4
ENSSSAG00000049689	9	cathepsin W [Source:NCBI gene (formerly Entrezgene);Acc:100195177]	ctsw
ENSSSAG00000049694	9	cholinergic receptor muscarinic 5 [Source:HGNC Symbol;Acc:HGNC:1954]	CHRM5
ENSSSAG00000049695	7	RAB7b, member RAS oncogene family [Source:ZFIN;Acc:ZDB-GENE-180906-1]
ENSSSAG00000049696	6
ENSSSAG00000049698	9	RNA binding motif protein 34 [Source:ZFIN;Acc:ZDB-GENE-040718-77]	rbm34
ENSSSAG00000049704	4
ENSSSAG00000049706	2
ENSSSAG00000049708	6	zgc:91944 [Source:ZFIN;Acc:ZDB-GENE-040718-417]	zgc:91944
ENSSSAG00000049719	2
ENSSSAG00000049721	6	activin A receptor type 2Ba [Source:ZFIN;Acc:ZDB-GENE-980526-549]	acvr2ba
ENSSSAG00000049723	4
ENSSSAG00000049725	1
ENSSSAG00000049726	11
ENSSSAG00000049729	2
ENSSSAG00000049731	5
ENSSSAG00000049735	12
ENSSSAG00000049736	6
ENSSSAG00000049737	10
ENSSSAG00000049739	10	ubiquitin A-52 residue ribosomal protein fusion product 1 [Source:ZFIN;Acc:ZDB-GENE-051023-7]	UBIQ
ENSSSAG00000049742	2	nuclear autoantigenic sperm protein (histone-binding) [Source:ZFIN;Acc:ZDB-GENE-030131-5511]	nasp
ENSSSAG00000049749	9	ubiquitin associated protein 2a [Source:ZFIN;Acc:ZDB-GENE-070424-16]	ubap2a
ENSSSAG00000049752	6
ENSSSAG00000049754	12	transmembrane protein 38B [Source:HGNC Symbol;Acc:HGNC:25535]	TMEM38B
ENSSSAG00000049756	11
ENSSSAG00000049758	9	growth arrest specific 8 [Source:HGNC Symbol;Acc:HGNC:4166]	GAS8
ENSSSAG00000049760	3
ENSSSAG00000049761	10	homer scaffold protein 3b [Source:ZFIN;Acc:ZDB-GENE-040426-739]
ENSSSAG00000049762	9
ENSSSAG00000049764	6	multiple EGF-like-domains 8 [Source:ZFIN;Acc:ZDB-GENE-090730-1]
ENSSSAG00000049765	2
ENSSSAG00000049766	3		wu:fj59g11
ENSSSAG00000049768	10	GC-rich promoter binding protein 1 like 1 [Source:HGNC Symbol;Acc:HGNC:28843]	GPBP1L1
ENSSSAG00000049771	2
ENSSSAG00000049772	2	methionine adenosyltransferase II, alpha a [Source:ZFIN;Acc:ZDB-GENE-030131-2049]	mat2aa
ENSSSAG00000049773	8	RAD23 homolog B, nucleotide excision repair protein [Source:HGNC Symbol;Acc:HGNC:9813]	RAD23B
ENSSSAG00000049774	7	radixin [Source:HGNC Symbol;Acc:HGNC:9944]
ENSSSAG00000049780	3	RAB4B, member RAS onco family [Source:NCBI gene (formerly Entrezgene);Acc:445498]	rab4b
ENSSSAG00000049782	6	zinc finger protein 277 [Source:ZFIN;Acc:ZDB-GENE-040426-1633]	znf277
ENSSSAG00000049784	4	receptor like tyrosine kinase [Source:ZFIN;Acc:ZDB-GENE-070209-277]	ryk
ENSSSAG00000049786	10	dedicator of cytokinesis 11 [Source:ZFIN;Acc:ZDB-GENE-060503-196]	dock11
ENSSSAG00000049787	6
ENSSSAG00000049790	1
ENSSSAG00000049791	8	DnaJ homolog subfamily C member 1 [Source:NCBI gene (formerly Entrezgene);Acc:100194791]	dnjc1
ENSSSAG00000049793	12
ENSSSAG00000049796	10	Kruppel-like factor 5 like [Source:ZFIN;Acc:ZDB-GENE-060312-34]	klf5l
ENSSSAG00000049797	8
ENSSSAG00000049800	9	transmembrane p24 trafficking protein 1a [Source:ZFIN;Acc:ZDB-GENE-040801-229]	tmed1a
ENSSSAG00000049803	8	branched chain keto acid dehydrogenase E1 subunit beta [Source:ZFIN;Acc:ZDB-GENE-030124-2]	bckdhb
ENSSSAG00000049805	9	nuclear factor of kappa light polypeptide gene enhancer in B-cells inhibitor, alpha b [Source:ZFIN;Acc:ZDB-GENE-030131-1819]	IKBA
ENSSSAG00000049809	8	interferon gamma receptor 2b [Source:NCBI gene (formerly Entrezgene);Acc:106586855]	ifngr2b
ENSSSAG00000049812	12
ENSSSAG00000049813	4	3-hydroxybutyrate dehydrogenase, type 2 [Source:NCBI gene (formerly Entrezgene);Acc:100196895]	bdh2
ENSSSAG00000049816	1
ENSSSAG00000049818	4
ENSSSAG00000049820	10	proteasome 20S subunit alpha 6 [Source:HGNC Symbol;Acc:HGNC:9535]	PSMA6
ENSSSAG00000049823	8
ENSSSAG00000049824	10	ripply transcriptional repressor 1 [Source:NCBI gene (formerly Entrezgene);Acc:100196298]	ripply1
ENSSSAG00000049826	10	queuine tRNA-ribosyltransferase 1 [Source:NCBI gene (formerly Entrezgene);Acc:393985]	qtrt1
ENSSSAG00000049829	10
ENSSSAG00000049830	9	NOP56 ribonucleoprotein homolog [Source:ZFIN;Acc:ZDB-GENE-040109-1]	nop56
ENSSSAG00000049831	6
ENSSSAG00000049835	3
ENSSSAG00000049836	3	forkhead box F1 [Source:ZFIN;Acc:ZDB-GENE-050419-153]	foxf1
ENSSSAG00000049837	3	si:dkey-32e23.4 [Source:ZFIN;Acc:ZDB-GENE-081105-41]
ENSSSAG00000049844	4	myoferlin [Source:HGNC Symbol;Acc:HGNC:3656]	MYOF
ENSSSAG00000049846	3
ENSSSAG00000049847	8	serine and arginine rich splicing factor 5a [Source:ZFIN;Acc:ZDB-GENE-030131-7336]	srsf5a
ENSSSAG00000049851	2	WAPL cohesin release factor [Source:HGNC Symbol;Acc:HGNC:23293]	WAPL
ENSSSAG00000049853	2	interferon regulatory factor 8 [Source:ZFIN;Acc:ZDB-GENE-040718-367]	irf8
ENSSSAG00000049854	5		I10R2
ENSSSAG00000049857	11	wingless-type MMTV integration site family, member 9A [Source:ZFIN;Acc:ZDB-GENE-060825-97]	wnt9a
ENSSSAG00000049858	4	post-GPI attachment to proteins 2 [Source:NCBI gene (formerly Entrezgene);Acc:100195953]	pgap2
ENSSSAG00000049859	8
ENSSSAG00000049862	3	Acylphosphatase-2 [Source:NCBI gene (formerly Entrezgene);Acc:100196119]	acyp2
ENSSSAG00000049873	10	protein phosphatase 2, regulatory subunit B'', gamma [Source:NCBI gene (formerly Entrezgene);Acc:393100]	ppp2r3c
ENSSSAG00000049879	6
ENSSSAG00000049881	2	ORMDL sphingolipid biosynthesis regulator 1 [Source:NCBI gene (formerly Entrezgene);Acc:100286530]	ormdl1
ENSSSAG00000049897	4
ENSSSAG00000049900	12
ENSSSAG00000049904	10
ENSSSAG00000049909	9	O-sialoglycoprotein endopeptidase-like 1 [Source:NCBI gene (formerly Entrezgene);Acc:368635]	osgepl1
ENSSSAG00000049914	8	lin-7 homolog C (C. elegans) [Source:ZFIN;Acc:ZDB-GENE-041011-2]	LIN7C
ENSSSAG00000049919	9	cytochrome c oxidase subunit 4I1 [Source:ZFIN;Acc:ZDB-GENE-030131-5175]	cox4i1
ENSSSAG00000049921	1
ENSSSAG00000049923	7
ENSSSAG00000049925	6	glyoxalase domain containing 4 [Source:ZFIN;Acc:ZDB-GENE-040912-38]	glod4
ENSSSAG00000049926	12	ring finger and CCCH-type domains 2 [Source:ZFIN;Acc:ZDB-GENE-060503-694]
ENSSSAG00000049929	6
ENSSSAG00000049930	8
ENSSSAG00000049931	10
ENSSSAG00000049933	1	lysophosphatidylcholine acyltransferase 2 [Source:ZFIN;Acc:ZDB-GENE-050522-229]	lpcat2
ENSSSAG00000049940	10
ENSSSAG00000049942	4	F-box protein 33 [Source:ZFIN;Acc:ZDB-GENE-100618-2]
ENSSSAG00000049945	10
ENSSSAG00000049948	8	ankyrin and armadillo repeat containing [Source:ZFIN;Acc:ZDB-GENE-030616-533]	ankar
ENSSSAG00000049951	4	GIPC PDZ domain containing family, member 1 [Source:ZFIN;Acc:ZDB-GENE-060726-1]	gipc1
ENSSSAG00000049952	2
ENSSSAG00000049955	4
ENSSSAG00000049964	11
ENSSSAG00000049965	2	DnaJ heat shock protein family (Hsp40) member B1a [Source:NCBI gene (formerly Entrezgene);Acc:100195023]	dnajb1a
ENSSSAG00000049967	3	MIA SH3 domain ER export factor 2 [Source:ZFIN;Acc:ZDB-GENE-100618-1]
ENSSSAG00000049973	7
ENSSSAG00000049977	10	ferritin, heavy polypeptide 1a [Source:ZFIN;Acc:ZDB-GENE-000831-2]	fth1a
ENSSSAG00000049978	11
ENSSSAG00000049983	2	cadherin 2, type 1, N-cadherin (neuronal) [Source:ZFIN;Acc:ZDB-GENE-990415-171]	cdh2
ENSSSAG00000050004	3	ATM interactor [Source:HGNC Symbol;Acc:HGNC:29034]	atmin
ENSSSAG00000050005	2
ENSSSAG00000050012	4
ENSSSAG00000050026	7	nucleoredoxin [Source:NCBI gene (formerly Entrezgene);Acc:553621]	nxn
ENSSSAG00000050044	4	nuclear RNA export factor 1a [Source:ZFIN;Acc:ZDB-GENE-060825-299]	nxf1a
ENSSSAG00000050048	1	SUMO specific peptidase 7b [Source:ZFIN;Acc:ZDB-GENE-060531-45]	senp7b
ENSSSAG00000050057	9	gem (nuclear organelle) associated protein 2 [Source:ZFIN;Acc:ZDB-GENE-030131-3756]	gemin2
ENSSSAG00000050060	10	protein tyrosine phosphatase receptor type Fa [Source:ZFIN;Acc:ZDB-GENE-020107-2]	ptprf
ENSSSAG00000050063	2
ENSSSAG00000050071	2
ENSSSAG00000050082	12	Keratin, type I cytoskeletal 18 [Source:NCBI gene (formerly Entrezgene);Acc:100195474]	si:ch211-243g18.2
ENSSSAG00000050085	10
ENSSSAG00000050088	2	pinin, desmosome associated protein [Source:ZFIN;Acc:ZDB-GENE-060519-3]	pnn
ENSSSAG00000050092	3	neurofibromin 1b [Source:ZFIN;Acc:ZDB-GENE-091111-4]
ENSSSAG00000050113	4		tti2
ENSSSAG00000050114	4
ENSSSAG00000050118	8
ENSSSAG00000050131	9	NADH:ubiquinone oxidoreductase subunit A8 [Source:ZFIN;Acc:ZDB-GENE-040426-1688]	ndufa8
ENSSSAG00000050134	9	solute carrier family 47 member 4 [Source:ZFIN;Acc:ZDB-GENE-130530-865]	slc47a4
ENSSSAG00000050139	9
ENSSSAG00000050143	2	phosphofurin acidic cluster sorting protein 2 [Source:ZFIN;Acc:ZDB-GENE-081218-1]	pacs2
ENSSSAG00000050145	4	leucine rich repeat and fibronectin type III domain containing 5 [Source:HGNC Symbol;Acc:HGNC:20360]
ENSSSAG00000050151	10	proteasome 20S subunit alpha 1 [Source:HGNC Symbol;Acc:HGNC:9530]	PSMA1
ENSSSAG00000050152	12
ENSSSAG00000050158	8	spindlin b [Source:NCBI gene (formerly Entrezgene);Acc:100306789]	spinb
ENSSSAG00000050163	11	solute carrier family 40 member 1 [Source:NCBI gene (formerly Entrezgene);Acc:58153]	slc40a1
ENSSSAG00000050186	9	epithelial splicing regulatory protein 2 [Source:ZFIN;Acc:ZDB-GENE-030131-9824]	esrp2
ENSSSAG00000050190	10	ribosomal protein S13 [Source:HGNC Symbol;Acc:HGNC:10386]	RPS13
ENSSSAG00000050202	1	calcium responsive transcription factor [Source:ZFIN;Acc:ZDB-GENE-070912-172]
ENSSSAG00000050203	7	origin recognition complex subunit 4 [Source:HGNC Symbol;Acc:HGNC:8490]	orc4
ENSSSAG00000050207	12
ENSSSAG00000050209	4	replication protein A1 [Source:NCBI gene (formerly Entrezgene);Acc:327491]	rfa1
ENSSSAG00000050210	5
ENSSSAG00000050214	10	ras homolog family member Ub [Source:ZFIN;Acc:ZDB-GENE-050417-308]	rhoub
ENSSSAG00000050223	2
ENSSSAG00000050236	10	nucleobindin 2a [Source:ZFIN;Acc:ZDB-GENE-030826-14]	nucb2a
ENSSSAG00000050237	11
ENSSSAG00000050238	12	reticulon 2a [Source:ZFIN;Acc:ZDB-GENE-060420-1]	rtn2
ENSSSAG00000050252	2
ENSSSAG00000050253	3	microtubule associated monooxygenase, calponin and LIM domain containing 1 [Source:ZFIN;Acc:ZDB-GENE-081022-3]	mical1
ENSSSAG00000050260	1	chromosome 18 open reading frame 32 [Source:HGNC Symbol;Acc:HGNC:31690]
ENSSSAG00000050275	4	zinc finger, MIZ-type containing 2 [Source:ZFIN;Acc:ZDB-GENE-090313-285]
ENSSSAG00000050277	4	solute carrier family 35 member E4 [Source:ZFIN;Acc:ZDB-GENE-050417-407]	slc35e4
ENSSSAG00000050303	2
ENSSSAG00000050305	9	WD repeat domain 75 [Source:NCBI gene (formerly Entrezgene);Acc:368478]	wdr75
ENSSSAG00000050308	10		ptgir
ENSSSAG00000050310	7
ENSSSAG00000050312	5
ENSSSAG00000050319	12		S10A1
ENSSSAG00000050335	1
ENSSSAG00000050340	2
ENSSSAG00000050346	2
ENSSSAG00000050348	11	S100-A5 [Source:NCBI gene (formerly Entrezgene);Acc:100196571]	s10a5
ENSSSAG00000050349	3	mitochondrial elongation factor 1 [Source:ZFIN;Acc:ZDB-GENE-060810-64]	mief1
ENSSSAG00000050353	10	tetratricopeptide repeat, ankyrin repeat and coiled-coil containing 2a [Source:ZFIN;Acc:ZDB-GENE-060130-180]
ENSSSAG00000050355	4	Forty-two-three domain-containing protein 1 [Source:NCBI gene (formerly Entrezgene);Acc:100195330]	fytd1
ENSSSAG00000050368	4
ENSSSAG00000050377	5	EWS RNA-binding protein 1a [Source:ZFIN;Acc:ZDB-GENE-030131-2317]	ewsr1a
ENSSSAG00000050382	3	dymeclin [Source:HGNC Symbol;Acc:HGNC:21317]	DYM
ENSSSAG00000050385	9	2-peptidylprolyl isomerase A [Source:NCBI gene (formerly Entrezgene);Acc:100196660]	ppia1
ENSSSAG00000050388	10	mercaptopyruvate sulfurtransferase [Source:ZFIN;Acc:ZDB-GENE-030131-9020]	mpst
ENSSSAG00000050408	2		UBC9
ENSSSAG00000050415	1
ENSSSAG00000050425	2
ENSSSAG00000050441	8	cell cycle associated protein 1a [Source:ZFIN;Acc:ZDB-GENE-040801-226]	caprin1a
ENSSSAG00000050443	6	sorting nexin 27b [Source:ZFIN;Acc:ZDB-GENE-040426-1529]	snx27b
ENSSSAG00000050445	4
ENSSSAG00000050455	6	insulin-like growth factor 2 receptor [Source:ZFIN;Acc:ZDB-GENE-041014-300]	igf2r
ENSSSAG00000050458	2	terminal nucleotidyltransferase 5ba [Source:ZFIN;Acc:ZDB-GENE-061110-129]	tent5ba
ENSSSAG00000050463	2	interleukin 2 receptor, beta [Source:NCBI gene (formerly Entrezgene);Acc:100195519]	il2rb
ENSSSAG00000050481	5
ENSSSAG00000050497	2	N-acetylglucosamine-1-phosphate transferase subunits alpha and beta [Source:ZFIN;Acc:ZDB-GENE-030131-4714]	gnptab
ENSSSAG00000050524	8	oxidative stress responsive serine-rich 1 [Source:ZFIN;Acc:ZDB-GENE-040426-1325]	oser1
ENSSSAG00000050529	6
ENSSSAG00000050533	4	family with sequence similarity 171 member A2a [Source:ZFIN;Acc:ZDB-GENE-110606-5]
ENSSSAG00000050553	11	matrilin 4 [Source:ZFIN;Acc:ZDB-GENE-050208-64]	matn4
ENSSSAG00000050570	9	prostaglandin E synthase [Source:ZFIN;Acc:ZDB-GENE-050407-2]	ptges
ENSSSAG00000050579	12	integrin, alpha 2b [Source:ZFIN;Acc:ZDB-GENE-051031-1]	itga2b
ENSSSAG00000050594	10	distal-less homeobox 5a [Source:NCBI gene (formerly Entrezgene);Acc:100195641]	dlx5a
ENSSSAG00000050602	11	spen family transcriptional repressor [Source:ZFIN;Acc:ZDB-GENE-050309-70]
ENSSSAG00000050609	4
ENSSSAG00000050613	1	spindle and centriole associated protein 1 [Source:ZFIN;Acc:ZDB-GENE-041212-64]	spice1
ENSSSAG00000050624	4
ENSSSAG00000050645	4	death effector domain containing [Source:ZFIN;Acc:ZDB-GENE-040718-386]	dedd
ENSSSAG00000050650	3
ENSSSAG00000050654	2	centrosomal protein 83 [Source:HGNC Symbol;Acc:HGNC:17966]	CEP83
ENSSSAG00000050655	10		RERG
ENSSSAG00000050658	4	WAS 1 [Source:NCBI gene (formerly Entrezgene);Acc:555174]	wash1
ENSSSAG00000050660	3	TBC1 domain family, member 2 [Source:ZFIN;Acc:ZDB-GENE-140106-100]
ENSSSAG00000050662	1
ENSSSAG00000050668	3
ENSSSAG00000050672	7	Serine/threonine-protein kinase 4 [Source:NCBI gene (formerly Entrezgene);Acc:100380329]	stk4
ENSSSAG00000050674	3	ATPase H+ transporting V0 subunit a2a [Source:ZFIN;Acc:ZDB-GENE-091113-4]
ENSSSAG00000050676	5
ENSSSAG00000050681	9	eph receptor A2 b [Source:ZFIN;Acc:ZDB-GENE-030219-187]
ENSSSAG00000050683	12		TNNC1
ENSSSAG00000050696	2	gem (nuclear organelle) associated protein 7 [Source:NCBI gene (formerly Entrezgene);Acc:100195625]	gemin7
ENSSSAG00000050699	8
ENSSSAG00000050701	6
ENSSSAG00000050706	6		stxbp3
ENSSSAG00000050708	9	interferon-related developmental regulator 1 [Source:NCBI gene (formerly Entrezgene);Acc:100195108]	ifrd1
ENSSSAG00000050710	2
ENSSSAG00000050712	11
ENSSSAG00000050721	8
ENSSSAG00000050722	3	solute carrier family 44 member 1 [Source:HGNC Symbol;Acc:HGNC:18798]	SLC44A1
ENSSSAG00000050730	2	ANTXR cell adhesion molecule 2b [Source:ZFIN;Acc:ZDB-GENE-080213-4]	antxr2b
ENSSSAG00000050737	4
ENSSSAG00000050739	9	diphthamide biosynthesis 1 [Source:ZFIN;Acc:ZDB-GENE-050417-411]	dph1
ENSSSAG00000050742	4
ENSSSAG00000050744	4	TBC1 domain family, member 25 [Source:ZFIN;Acc:ZDB-GENE-041111-25]	tbc1d25
ENSSSAG00000050746	9	matrix AAA peptidase interacting protein 1 [Source:ZFIN;Acc:ZDB-GENE-050506-22]	cssa25h2orf47
ENSSSAG00000050748	2	protein phosphatase 1, regulatory subunit 37 [Source:NCBI gene (formerly Entrezgene);Acc:562516]	ppp1r37
ENSSSAG00000050752	2	RING finger protein 146 [Source:NCBI gene (formerly Entrezgene);Acc:100380617]	rn146
ENSSSAG00000050753	2
ENSSSAG00000050755	7
ENSSSAG00000050756	3
ENSSSAG00000050758	4	post-GPI attachment to proteins inositol deacylase 1 [Source:ZFIN;Acc:ZDB-GENE-090313-216]
ENSSSAG00000050759	2	spermatogenesis associated 13 [Source:ZFIN;Acc:ZDB-GENE-091116-25]
ENSSSAG00000050762	4	dickkopf WNT signaling pathway inhibitor 2 [Source:ZFIN;Acc:ZDB-GENE-080204-14]	dkk2
ENSSSAG00000050763	11
ENSSSAG00000050766	2	aminoacyl tRNA synthetase complex interacting multifunctional protein 1a [Source:ZFIN;Acc:ZDB-GENE-060825-144]	aimp1
ENSSSAG00000050770	11	zgc:158263 [Source:ZFIN;Acc:ZDB-GENE-070112-2262]	zgc:158263
ENSSSAG00000050773	3
ENSSSAG00000050774	6	RAP1A, member of RAS oncogene family a [Source:ZFIN;Acc:ZDB-GENE-040625-167]	rap1aa
ENSSSAG00000050776	11	SH3 domain binding glutamate-rich protein [Source:ZFIN;Acc:ZDB-GENE-040801-27]	sh3bgr
ENSSSAG00000050777	11	cytochrome c oxidase subunit 6C [Source:ZFIN;Acc:ZDB-GENE-040724-95]	cox6c
ENSSSAG00000050778	2	transmembrane 9 superfamily protein member 4 [Source:ZFIN;Acc:ZDB-GENE-040426-1575]	tm9sf4
ENSSSAG00000050780	6
ENSSSAG00000050783	11	mohawk homeobox a [Source:ZFIN;Acc:ZDB-GENE-080513-1]	mkxa
ENSSSAG00000050785	10	translocase of outer mitochondrial membrane 34 [Source:ZFIN;Acc:ZDB-GENE-030131-2081]	tomm34
ENSSSAG00000050787	6	dihydrolipoamide S-succinyltransferase [Source:HGNC Symbol;Acc:HGNC:2911]	DLST
ENSSSAG00000050790	8	tyrosine 3-monooxygenase/tryptophan 5-monooxygenase activation protein beta [Source:HGNC Symbol;Acc:HGNC:12849]	YWHAB
ENSSSAG00000050791	9
ENSSSAG00000050792	3	ubiquitin specific peptidase 20 [Source:NCBI gene (formerly Entrezgene);Acc:393962]	usp20
ENSSSAG00000050793	3
ENSSSAG00000050799	11	transgelin 3b [Source:ZFIN;Acc:ZDB-GENE-030131-4199]	tagln3b
ENSSSAG00000050800	10
ENSSSAG00000050804	12	actin binding Rho activating protein a [Source:ZFIN;Acc:ZDB-GENE-120730-1]
ENSSSAG00000050805	4	YTH N(6)-methyladenosine RNA binding protein 3 [Source:ZFIN;Acc:ZDB-GENE-030131-6123]	ythdf3
ENSSSAG00000050808	2	cell division cycle 27 [Source:ZFIN;Acc:ZDB-GENE-990706-2]	cdc27
ENSSSAG00000050809	4		wdr81
ENSSSAG00000050810	8	guided entry of tail-anchored proteins factor 1 [Source:ZFIN;Acc:ZDB-GENE-030131-7696]	WRB
ENSSSAG00000050813	9	5'-nucleotidase domain containing 2 [Source:ZFIN;Acc:ZDB-GENE-060810-17]	nt5dc2
ENSSSAG00000050819	2	TBC1 domain containing kinase [Source:ZFIN;Acc:ZDB-GENE-070112-1062]	tbck
ENSSSAG00000050823	2	spliceosome associated factor 1, recruiter of U4/U6.U5 tri-snRNP [Source:ZFIN;Acc:ZDB-GENE-040718-422]	sart1
ENSSSAG00000050825	7	inhibitor of Bruton tyrosine kinase [Source:HGNC Symbol;Acc:HGNC:17853]	IBTK
ENSSSAG00000050827	9	YLP motif containing 1 [Source:HGNC Symbol;Acc:HGNC:17798]	YLPM1
ENSSSAG00000050830	8	mitochondrial fission regulator 1 [Source:ZFIN;Acc:ZDB-GENE-041212-86]	mtfr1
ENSSSAG00000050847	6	KAT8 regulatory NSL complex subunit 1b [Source:ZFIN;Acc:ZDB-GENE-121219-4]
ENSSSAG00000050849	2	phosphodiesterase 7A [Source:ZFIN;Acc:ZDB-GENE-031222-10]	pde7a
ENSSSAG00000050856	2	MAGUK p55 scaffold protein 7a [Source:ZFIN;Acc:ZDB-GENE-991209-8]	mpp7a
ENSSSAG00000050860	11
ENSSSAG00000050861	10		SSRD
ENSSSAG00000050863	10
ENSSSAG00000050865	9	oxysterol binding protein-like 2a [Source:ZFIN;Acc:ZDB-GENE-091116-46]
ENSSSAG00000050867	8
ENSSSAG00000050870	4	si:ch211-216l23.1 [Source:NCBI gene (formerly Entrezgene);Acc:566696]	znf423
ENSSSAG00000050874	2
ENSSSAG00000050878	3	FLVCR heme transporter 2 [Source:HGNC Symbol;Acc:HGNC:20105]	FLVCR2
ENSSSAG00000050879	8	armadillo repeat containing 8 [Source:ZFIN;Acc:ZDB-GENE-061027-88]	armc8
ENSSSAG00000050887	2
ENSSSAG00000050889	10	vacuolar protein sorting 26 homolog B, like [Source:NCBI gene (formerly Entrezgene);Acc:436688]	vps26bl
ENSSSAG00000050902	2	tRNA methyltransferase 11 homolog [Source:ZFIN;Acc:ZDB-GENE-040426-953]	trmt11
ENSSSAG00000050904	7
ENSSSAG00000050910	12
ENSSSAG00000050922	9
ENSSSAG00000050923	12
ENSSSAG00000050924	4	syntaxin 11a [Source:NCBI gene (formerly Entrezgene);Acc:100380381]	stx11a
ENSSSAG00000050926	4
ENSSSAG00000050927	3	replication protein A1 [Source:NCBI gene (formerly Entrezgene);Acc:327491]	rpa1
ENSSSAG00000050928	12	fasciculation and elongation protein zeta 1 (zygin I) [Source:ZFIN;Acc:ZDB-GENE-040426-2723]	fez1
ENSSSAG00000050932	4	zinc finger and BTB domain containing 24 [Source:NCBI gene (formerly Entrezgene);Acc:553955]	zbtb24
ENSSSAG00000050948	3	SAM and SH3 domain containing 1b [Source:ZFIN;Acc:ZDB-GENE-110228-1]
ENSSSAG00000050951	4
ENSSSAG00000050952	12	pyruvate kinase [Source:NCBI gene (formerly Entrezgene);Acc:100196674]	pk
ENSSSAG00000050967	5	Jun dimerization protein 2b [Source:ZFIN;Acc:ZDB-GENE-040718-197]	jdp2b
ENSSSAG00000050992	6	phosphatidylinositol-4,5-bisphosphate 3-kinase catalytic subunit alpha [Source:HGNC Symbol;Acc:HGNC:8975]	PIK3CA
ENSSSAG00000050994	10	BSCL2 lipid droplet biogenesis associated, seipin [Source:ZFIN;Acc:ZDB-GENE-051113-140]	bscl2
ENSSSAG00000050997	2
ENSSSAG00000051001	7	flavin adenine dinucleotide synthetase 1 [Source:ZFIN;Acc:ZDB-GENE-040822-44]	flad1
ENSSSAG00000051028	4	HECT, C2 and WW domain containing E3 ubiquitin protein ligase 2a [Source:ZFIN;Acc:ZDB-GENE-090311-22]
ENSSSAG00000051031	6	protein disulfide isomerase family A, member 7 [Source:ZFIN;Acc:ZDB-GENE-040426-2238]	pdia7
ENSSSAG00000051042	8	nuclear RNA export factor 1 [Source:NCBI gene (formerly Entrezgene);Acc:100380454]	nxf1
ENSSSAG00000051046	10
ENSSSAG00000051052	5	insulin-like growth factor 2b [Source:NCBI gene (formerly Entrezgene);Acc:100136550]	igf2b
ENSSSAG00000051056	7	syntaxin binding protein 5 [Source:HGNC Symbol;Acc:HGNC:19665]	STXBP5
ENSSSAG00000051081	6
ENSSSAG00000051092	4	DEAD/H (Asp-Glu-Ala-Asp/His) box helicase 11 [Source:ZFIN;Acc:ZDB-GENE-041114-191]	ddx11
ENSSSAG00000051104	7
ENSSSAG00000051105	3
ENSSSAG00000051110	9
ENSSSAG00000051115	9	eukaryotic translation initiation factor 2B, subunit 2 beta [Source:ZFIN;Acc:ZDB-GENE-040426-2605]	eif2b2
ENSSSAG00000051135	2	myosin XVB [Source:ZFIN;Acc:ZDB-GENE-030131-4797]
ENSSSAG00000051143	9
ENSSSAG00000051167	11	protein tyrosine kinase 2 beta, b [Source:ZFIN;Acc:ZDB-GENE-020507-1]	ptk2bb
ENSSSAG00000051173	8	bromodomain and WD repeat domain containing 1 [Source:HGNC Symbol;Acc:HGNC:12760]	BRWD1
ENSSSAG00000051184	3	TBL1X/Y related 1b [Source:ZFIN;Acc:ZDB-GENE-040426-1192]	tbl1xr1b
ENSSSAG00000051195	2	TRAF-interacting protein [Source:ZFIN;Acc:ZDB-GENE-040801-30]	traip
ENSSSAG00000051207	11	pbx/knotted 1 homeobox 2 [Source:ZFIN;Acc:ZDB-GENE-031118-112]	pknox2
ENSSSAG00000051219	2		gpsm2
ENSSSAG00000051234	11	forkhead box P2 [Source:ZFIN;Acc:ZDB-GENE-041203-2]	foxp2
ENSSSAG00000051246	11	NME/NM23 nucleoside diphosphate kinase 6 [Source:NCBI gene (formerly Entrezgene);Acc:58120]	nme6
ENSSSAG00000051258	2	transmembrane protein 218 [Source:NCBI gene (formerly Entrezgene);Acc:393369]	tmem218
ENSSSAG00000051261	12
ENSSSAG00000051277	7	roundabout, axon guidance receptor, homolog 4 (Drosophila) [Source:ZFIN;Acc:ZDB-GENE-020809-1]
ENSSSAG00000051278	1	mucolipin TRP cation channel 3 [Source:HGNC Symbol;Acc:HGNC:13358]	MCOLN3
ENSSSAG00000051286	10	HtrA serine peptidase 1b [Source:ZFIN;Acc:ZDB-GENE-080219-7]	htra1b
ENSSSAG00000051296	6
ENSSSAG00000051297	10
ENSSSAG00000051306	4	chromosome ssa19 C10orf88 homolog [Source:NCBI gene (formerly Entrezgene);Acc:100195112]	cssa19h10orf88
ENSSSAG00000051316	4	DCN1, defective in cullin neddylation 1, domain containing 1 (S. cerevisiae) [Source:ZFIN;Acc:ZDB-GENE-030131-5443]	dcun1d1
ENSSSAG00000051318	7	FKBP prolyl isomerase 4 [Source:ZFIN;Acc:ZDB-GENE-030131-514]	fkbp4
ENSSSAG00000051319	9
ENSSSAG00000051329	6	oxysterol binding protein-like 5 [Source:ZFIN;Acc:ZDB-GENE-030131-5872]
ENSSSAG00000051331	3	transmembrane protein 94 [Source:ZFIN;Acc:ZDB-GENE-121130-1]
ENSSSAG00000051336	10	isocitrate dehydrogenase (NAD(+)) 3 non-catalytic subunit gamma [Source:ZFIN;Acc:ZDB-GENE-050417-435]	idh3g
ENSSSAG00000051337	9
ENSSSAG00000051339	10	roundabout, axon guidance receptor, homolog 3 (Drosophila) [Source:ZFIN;Acc:ZDB-GENE-000209-4]	robo3
ENSSSAG00000051348	6	STIM activating enhance [Source:ZFIN;Acc:ZDB-GENE-040426-1198]	stimate
ENSSSAG00000051349	9
ENSSSAG00000051355	10	FH2 domain containing 4 [Source:ZFIN;Acc:ZDB-GENE-131127-25]
ENSSSAG00000051362	2	leucine zipper tumor suppressor 2 [Source:HGNC Symbol;Acc:HGNC:29381]	LZTS2
ENSSSAG00000051364	10	prolyl 4-hydroxylase, alpha polypeptide I a [Source:ZFIN;Acc:ZDB-GENE-040724-91]	p4ha1a
ENSSSAG00000051369	1	short chain dehydrogenase/reductase family 16C, member 5a [Source:ZFIN;Acc:ZDB-GENE-040426-2049]	sdr16c5a
ENSSSAG00000051373	1	cytochrome c oxidase subunit 5Aa [Source:ZFIN;Acc:ZDB-GENE-050522-133]
ENSSSAG00000051374	4	histidine triad nucleotide binding protein 3 [Source:ZFIN;Acc:ZDB-GENE-100922-168]	hint3
ENSSSAG00000051377	10	lin-28 homolog B [Source:HGNC Symbol;Acc:HGNC:32207]	LIN28B
ENSSSAG00000051379	6	mitochondrial ribosomal protein L43 [Source:ZFIN;Acc:ZDB-GENE-040718-125]	RM43
ENSSSAG00000051381	6	ADP-ribosylation factor interacting protein 2a [Source:ZFIN;Acc:ZDB-GENE-041010-221]	arfip2a
ENSSSAG00000051387	11	blood vessel epicardial substance [Source:ZFIN;Acc:ZDB-GENE-040624-11]	bves
ENSSSAG00000051391	2	pleckstrin homology domain containing, family G (with RhoGef domain) member 6 [Source:ZFIN;Acc:ZDB-GENE-030131-2517]
ENSSSAG00000051395	4
ENSSSAG00000051402	11		ccdc39
ENSSSAG00000051403	3
ENSSSAG00000051406	8	tumor necrosis factor receptor superfamily, member 1a [Source:ZFIN;Acc:ZDB-GENE-040426-2252]	tnfrsf1a
ENSSSAG00000051408	9
ENSSSAG00000051412	8	bone morphogenetic protein 1a [Source:ZFIN;Acc:ZDB-GENE-060818-1]	bmp1a
ENSSSAG00000051414	2	syntaxin 12 [Source:NCBI gene (formerly Entrezgene);Acc:100286564]	stx12
ENSSSAG00000051423	9
ENSSSAG00000051426	6
ENSSSAG00000051429	2
ENSSSAG00000051430	6	solute carrier family 25 member 32 [Source:HGNC Symbol;Acc:HGNC:29683]	SLC25A32
ENSSSAG00000051433	10
ENSSSAG00000051434	5		RBM4B
ENSSSAG00000051436	7	nibrin [Source:ZFIN;Acc:ZDB-GENE-041008-35]	nbn
ENSSSAG00000051437	11
ENSSSAG00000051440	9	dynein axonemal intermediate chain 3 [Source:HGNC Symbol;Acc:HGNC:30711]	DNAI3
ENSSSAG00000051445	4
ENSSSAG00000051448	2	frizzled class receptor 6 [Source:HGNC Symbol;Acc:HGNC:4044]	FZD6
ENSSSAG00000051472	6
ENSSSAG00000051476	9	beta-1,4-N-acetyl-galactosaminyl transferase 3b [Source:ZFIN;Acc:ZDB-GENE-030131-8615]
ENSSSAG00000051480	6
ENSSSAG00000051484	8
ENSSSAG00000051489	11
ENSSSAG00000051495	6	WASH complex subunit 3 [Source:NCBI gene (formerly Entrezgene);Acc:393142]	washc3
ENSSSAG00000051497	3	si:ch211-105j21.9 [Source:ZFIN;Acc:ZDB-GENE-131127-499]	si:ch211-105j21.9
ENSSSAG00000051502	3	solute carrier family 16 member 1a [Source:ZFIN;Acc:ZDB-GENE-110408-16]	slc16a1a
ENSSSAG00000051503	10	T-box transcription factor 3a [Source:ZFIN;Acc:ZDB-GENE-070209-80]	tbx3a
ENSSSAG00000051507	7		ube2g2
ENSSSAG00000051508	9	6-phosphofructo-2-kinase/fructose-2,6-biphosphatase 1 [Source:ZFIN;Acc:ZDB-GENE-030131-5664]	pfkfb1
ENSSSAG00000051511	6
ENSSSAG00000051514	7	peroxiredoxin 5 [Source:ZFIN;Acc:ZDB-GENE-050522-159]	prdx5
ENSSSAG00000051516	11	TAFA chemokine like family member 3 [Source:HGNC Symbol;Acc:HGNC:21590]	TAFA3
ENSSSAG00000051519	3	Rap guanine nucleotide exchange factor 2 [Source:HGNC Symbol;Acc:HGNC:16854]	RAPGEF2
ENSSSAG00000051525	7	AT rich interactive domain 3B (BRIGHT-like) [Source:ZFIN;Acc:ZDB-GENE-070209-182]
ENSSSAG00000051529	1
ENSSSAG00000051533	2	Plasma glutamate carboxypeptidase [Source:NCBI gene (formerly Entrezgene);Acc:100195413]	pgcp
ENSSSAG00000051537	9	estrogen-related receptor alpha [Source:ZFIN;Acc:ZDB-GENE-990415-68]	esrra
ENSSSAG00000051541	11	T-box transcription factor 5a [Source:NCBI gene (formerly Entrezgene);Acc:30071]	tbx5a
ENSSSAG00000051542	2
ENSSSAG00000051544	2	transmembrane protein 79b [Source:ZFIN;Acc:ZDB-GENE-120807-1]
ENSSSAG00000051545	11
ENSSSAG00000051547	3
ENSSSAG00000051548	9	spalt-like transcription factor 1a [Source:ZFIN;Acc:ZDB-GENE-020228-2]	sall1a
ENSSSAG00000051551	11	extracellular matrix protein 1b [Source:ZFIN;Acc:ZDB-GENE-121204-2]
ENSSSAG00000051554	4
ENSSSAG00000051557	1
ENSSSAG00000051573	2	Extracellular matrix protein 1 [Source:NCBI gene (formerly Entrezgene);Acc:100380376]	ecm1
ENSSSAG00000051574	8	all-trans retinoic acid-induced differentiation factor [Source:ZFIN;Acc:ZDB-GENE-040724-177]	atraid
ENSSSAG00000051575	4
ENSSSAG00000051577	10	galactosidase, beta 1-like [Source:ZFIN;Acc:ZDB-GENE-050309-196]	glb1l
ENSSSAG00000051579	7	ras homolog family member Ca [Source:ZFIN;Acc:ZDB-GENE-040426-1337]	rhoca
ENSSSAG00000051581	6		cenpj
ENSSSAG00000051582	11	synapse defective Rho GTPase homolog 2 [Source:HGNC Symbol;Acc:HGNC:25841]	SYDE2
ENSSSAG00000051583	10	ribosomal protein S13 [Source:NCBI gene (formerly Entrezgene);Acc:100194506]	rps13
ENSSSAG00000051584	8	PHD finger protein 8 [Source:HGNC Symbol;Acc:HGNC:20672]
ENSSSAG00000051589	4	MUS81 structure-specific endonuclease subunit [Source:ZFIN;Acc:ZDB-GENE-040426-2923]	mus81
ENSSSAG00000051594	9	chromosome ssa10 open reading frame, human C1orf52 [Source:NCBI gene (formerly Entrezgene);Acc:100196175]	cssa10h1orf52
ENSSSAG00000051595	7
ENSSSAG00000051599	6	DEAD (Asp-Glu-Ala-Asp) box polypeptide 54 [Source:ZFIN;Acc:ZDB-GENE-021220-2]	ddx54
ENSSSAG00000051601	3	sorting nexin 17 [Source:NCBI gene (formerly Entrezgene);Acc:568263]	snx17
ENSSSAG00000051602	11	dimethylarginine dimethylaminohydrolase 1 [Source:HGNC Symbol;Acc:HGNC:2715]	ddah1
ENSSSAG00000051606	4
ENSSSAG00000051611	10	Syntaxin-5 [Source:NCBI gene (formerly Entrezgene);Acc:100194741]	stx5
ENSSSAG00000051615	11	cellular communication network factor 1 [Source:ZFIN;Acc:ZDB-GENE-040426-3]	ccn1
ENSSSAG00000051616	2
ENSSSAG00000051617	3
ENSSSAG00000051618	9	ribosomal protein L10 [Source:NCBI gene (formerly Entrezgene);Acc:100195651]	rpl10
ENSSSAG00000051619	3
ENSSSAG00000051621	2
ENSSSAG00000051624	2	zinc finger HIT-type containing 6 [Source:HGNC Symbol;Acc:HGNC:26089]	znhit6
ENSSSAG00000051625	8	phosphatidylinositol-4-phosphate 5-kinase type 1 alpha [Source:HGNC Symbol;Acc:HGNC:8994]	PIP5K1A
ENSSSAG00000051626	6
ENSSSAG00000051628	2
ENSSSAG00000051633	8	upstream binding transcription factor, like [Source:NCBI gene (formerly Entrezgene);Acc:100380348]	ubtfl
ENSSSAG00000051635	11
ENSSSAG00000051636	12
ENSSSAG00000051642	10	nidogen 1 [Source:HGNC Symbol;Acc:HGNC:7821]	NID1
ENSSSAG00000051646	9
ENSSSAG00000051648	8	poly (ADP-ribose) polymerase family, member 4 [Source:ZFIN;Acc:ZDB-GENE-070912-387]
ENSSSAG00000051650	3
ENSSSAG00000051654	2
ENSSSAG00000051655	11	heat shock protein family, member 7 (cardiovascular) [Source:ZFIN;Acc:ZDB-GENE-041010-136]	HSPB7
ENSSSAG00000051657	9
ENSSSAG00000051658	8	cell cycle associated protein 1a [Source:ZFIN;Acc:ZDB-GENE-040801-226]	caprin1a
ENSSSAG00000051659	10
ENSSSAG00000051664	9	major facilitator superfamily domain containing 13A [Source:ZFIN;Acc:ZDB-GENE-041212-83]	mfsd13a
ENSSSAG00000051666	2	BRCA1 interacting helicase 1 [Source:ZFIN;Acc:ZDB-GENE-081107-11]	brip1
ENSSSAG00000051667	11
ENSSSAG00000051670	6	zinc finger and BTB domain containing 17 [Source:ZFIN;Acc:ZDB-GENE-090313-240]
ENSSSAG00000051673	3
ENSSSAG00000051679	6
ENSSSAG00000051684	6
ENSSSAG00000051686	4
ENSSSAG00000051687	4	serine/threonine kinase 11 interacting protein [Source:ZFIN;Acc:ZDB-GENE-040426-1022]	stk11ip
ENSSSAG00000051691	8	spastin [Source:NCBI gene (formerly Entrezgene);Acc:405851]	spast
ENSSSAG00000051692	12	troponin I, skeletal, slow c [Source:ZFIN;Acc:ZDB-GENE-060825-192]	tnni1c
ENSSSAG00000051694	1
ENSSSAG00000051695	8
ENSSSAG00000051698	11	sine oculis binding protein homolog (Drosophila) a [Source:NCBI gene (formerly Entrezgene);Acc:573683]	sobpa
ENSSSAG00000051700	11	V-set immunoregulatory receptor [Source:ZFIN;Acc:ZDB-GENE-060929-716]	cssa18h10orf54
ENSSSAG00000051701	11	T-box transcription factor 4 [Source:ZFIN;Acc:ZDB-GENE-991124-5]	tbx4
ENSSSAG00000051703	6	Adenylosuccinate synthetase isozyme 2 [Source:NCBI gene (formerly Entrezgene);Acc:100195211]	pura2
ENSSSAG00000051704	9	VPS33B late endosome and lysosome associated [Source:NCBI gene (formerly Entrezgene);Acc:541534]	vps33b
ENSSSAG00000051706	4
ENSSSAG00000051709	11	T-box transcription factor 2b [Source:NCBI gene (formerly Entrezgene);Acc:30253]	tbx2b
ENSSSAG00000051713	1	si:ch211-214j24.10 [Source:ZFIN;Acc:ZDB-GENE-030131-6301]	si:ch211-214j24.10
ENSSSAG00000051717	6	prenyl (decaprenyl) diphosphate synthase, subunit 2 [Source:ZFIN;Acc:ZDB-GENE-040718-43]	pdss2
ENSSSAG00000051724	4	BEN domain containing 3 [Source:ZFIN;Acc:ZDB-GENE-090312-181]	bend3
ENSSSAG00000051730	2	mitochondrial transcription rescue factor 1 [Source:ZFIN;Acc:ZDB-GENE-030131-2912]	cssa01h6orf203
ENSSSAG00000051739	11
ENSSSAG00000051743	4	syntaxin 16 [Source:ZFIN;Acc:ZDB-GENE-060810-113]	stx16
ENSSSAG00000051749	11	keratin 15 [Source:ZFIN;Acc:ZDB-GENE-040426-2931]	krt15
ENSSSAG00000051752	11	protein tyrosine phosphatase receptor type Sa [Source:ZFIN;Acc:ZDB-GENE-020107-3]
ENSSSAG00000051756	3	endothelial cell adhesion molecule a [Source:ZFIN;Acc:ZDB-GENE-090629-1]	esama
ENSSSAG00000051778	2	cell cycle associated protein 1b [Source:ZFIN;Acc:ZDB-GENE-040426-2020]	caprin1b
ENSSSAG00000051784	2	telomerase reverse transcriptase [Source:ZFIN;Acc:ZDB-GENE-080405-1]	tert
ENSSSAG00000051789	2
ENSSSAG00000051795	5	adenosine deaminase [Source:ZFIN;Acc:ZDB-GENE-040718-393]	ada
ENSSSAG00000051799	8	BCAS3 microtubule associated cell migration factor [Source:ZFIN;Acc:ZDB-GENE-040426-1257]	bcas3
ENSSSAG00000051806	3	autocrine motility factor receptor a [Source:ZFIN;Acc:ZDB-GENE-040426-2190]	amfra
ENSSSAG00000051814	4
ENSSSAG00000051820	3
ENSSSAG00000051824	10	cysteine and glycine-rich protein 2 [Source:ZFIN;Acc:ZDB-GENE-040426-1863]
ENSSSAG00000051825	9
ENSSSAG00000051831	4	TAO kinase 1a [Source:ZFIN;Acc:ZDB-GENE-130103-9]
ENSSSAG00000051834	10	coiled-coil serine rich protein 2 [Source:HGNC Symbol;Acc:HGNC:29197]	CCSER2
ENSSSAG00000051836	8	Importin subunit alpha-6 [Source:NCBI gene (formerly Entrezgene);Acc:100380406]	ima5
ENSSSAG00000051837	4		ARF4
ENSSSAG00000051841	2	decapping mRNA 1B [Source:ZFIN;Acc:ZDB-GENE-040819-1]	dcp1b
ENSSSAG00000051846	4	protein kinase C, delta b [Source:ZFIN;Acc:ZDB-GENE-111129-1]
ENSSSAG00000051847	9	bone morphotic protein 4 [Source:NCBI gene (formerly Entrezgene);Acc:100194815]	bmp4
ENSSSAG00000051848	6	neuron-derived neurotrophic factor , like [Source:ZFIN;Acc:ZDB-GENE-131127-464]
ENSSSAG00000051852	7	DnaJ heat shock protein family (Hsp40) member C9 [Source:HGNC Symbol;Acc:HGNC:19123]	DNAJC9
ENSSSAG00000051854	3	endoplasmic reticulum oxidoreductase 1 beta [Source:ZFIN;Acc:ZDB-GENE-060929-744]	ero1b
ENSSSAG00000051856	3	peroxisomal biogenesis factor 11 alpha [Source:ZFIN;Acc:ZDB-GENE-050419-121]	pex11a
ENSSSAG00000051860	9	si:dkey-122a22.2 [Source:ZFIN;Acc:ZDB-GENE-110411-93]
ENSSSAG00000051864	7
ENSSSAG00000051866	2	syntaxin binding protein 1b [Source:ZFIN;Acc:ZDB-GENE-060531-166]	stxbp1b
ENSSSAG00000051867	6	family with sequence similarity 149 member B1 [Source:ZFIN;Acc:ZDB-GENE-070112-2102]	fam149b1
ENSSSAG00000051871	7	WD repeat domain 11 [Source:HGNC Symbol;Acc:HGNC:13831]	WDR11
ENSSSAG00000051877	12
ENSSSAG00000051886	10	solute carrier family 7 member 5 [Source:ZFIN;Acc:ZDB-GENE-080818-4]	slc7a5
ENSSSAG00000051888	3	DDHD domain containing 1a [Source:ZFIN;Acc:ZDB-GENE-111020-16]
ENSSSAG00000051891	8
ENSSSAG00000051897	10	N-alpha-acetyltransferase 35, NatC auxiliary subunit [Source:ZFIN;Acc:ZDB-GENE-030131-306]	naa35
ENSSSAG00000051898	4
ENSSSAG00000051908	10
ENSSSAG00000051910	7	ecdysoneless homolog (Drosophila) [Source:ZFIN;Acc:ZDB-GENE-030131-6304]	ecd
ENSSSAG00000051913	2
ENSSSAG00000051920	10	dipeptidyl-peptidase 3 [Source:NCBI gene (formerly Entrezgene);Acc:100195375]	dpp3
ENSSSAG00000051926	10	si:ch211-248a14.8 [Source:ZFIN;Acc:ZDB-GENE-131126-33]
ENSSSAG00000051928	10	interleukin 13 receptor, alpha 2 [Source:ZFIN;Acc:ZDB-GENE-030521-10]	il13ra2
ENSSSAG00000051930	2	PARP1 binding protein [Source:NCBI gene (formerly Entrezgene);Acc:678635]	parpbp
ENSSSAG00000051941	4
ENSSSAG00000051948	1	protein regulator of cytokinesis 1b [Source:ZFIN;Acc:ZDB-GENE-040426-777]	prc1b
ENSSSAG00000051950	2	C2 calcium dependent domain containing 5 [Source:ZFIN;Acc:ZDB-GENE-041114-193]	c2cd5
ENSSSAG00000051953	4	yrdC N(6)-threonylcarbamoyltransferase domain containing [Source:ZFIN;Acc:ZDB-GENE-070410-65]	yrdc
ENSSSAG00000051954	1	sema domain, immunoglobulin domain (Ig), transmembrane domain (TM) and short cytoplasmic domain, (semaphorin) 4Ba [Source:ZFIN;Acc:ZDB-GENE-070705-31]	sema4ba
ENSSSAG00000051955	8	dpy-30 histone methyltransferase complex regulatory subunit [Source:ZFIN;Acc:ZDB-GENE-040718-136]	DPY30
ENSSSAG00000051956	9
ENSSSAG00000051962	7	aminopeptidase like 1 [Source:NCBI gene (formerly Entrezgene);Acc:100195176]	npepl1
ENSSSAG00000051964	4	nedd4 binding protein 1 [Source:ZFIN;Acc:ZDB-GENE-030131-5538]	n4bp1
ENSSSAG00000051966	3	Presenilin-2 [Source:NCBI gene (formerly Entrezgene);Acc:100194958]	psn2
ENSSSAG00000051967	9
ENSSSAG00000051973	5
ENSSSAG00000051976	2
ENSSSAG00000051978	4	steroid-5-alpha-reductase, alpha polypeptide 2a [Source:ZFIN;Acc:ZDB-GENE-050417-199]	S5A2
ENSSSAG00000051980	9	trafficking kinesin protein 1 [Source:HGNC Symbol;Acc:HGNC:29947]	TRAK1
ENSSSAG00000051983	2	dihydrouridine synthase 2 [Source:ZFIN;Acc:ZDB-GENE-100922-233]
ENSSSAG00000051984	6	leucine-rich repeats and calponin homology (CH) domain containing 2 [Source:ZFIN;Acc:ZDB-GENE-080114-1]
ENSSSAG00000051985	9	zinc finger protein 710a [Source:ZFIN;Acc:ZDB-GENE-030131-5559]	znf710a
ENSSSAG00000051989	6
ENSSSAG00000051992	2	cathepsin Z [Source:ZFIN;Acc:ZDB-GENE-041010-139]	ctsz
ENSSSAG00000051995	7	actinin, alpha 1 [Source:ZFIN;Acc:ZDB-GENE-081113-4]	actn1
ENSSSAG00000052001	7	lon peptidase 2, peroxisomal [Source:NCBI gene (formerly Entrezgene);Acc:100380314]	lonp2
ENSSSAG00000052003	12
ENSSSAG00000052007	10	ribosomal protein S3A [Source:HGNC Symbol;Acc:HGNC:10421]	RPS3A
ENSSSAG00000052010	4
ENSSSAG00000052012	1	inositol polyphosphate-5-phosphatase D [Source:ZFIN;Acc:ZDB-GENE-100922-30]
ENSSSAG00000052013	12	crystallin, beta B1 [Source:ZFIN;Acc:ZDB-GENE-010813-1]	crybb1
ENSSSAG00000052014	4
ENSSSAG00000052021	12	crystallin, beta A4 [Source:ZFIN;Acc:ZDB-GENE-050522-143]	cryba4
ENSSSAG00000052029	9	acyl-CoA dehydrogenase short chain [Source:ZFIN;Acc:ZDB-GENE-040808-64]	acads
ENSSSAG00000052041	11	prolyl 4-hydroxylase, alpha polypeptide I b [Source:ZFIN;Acc:ZDB-GENE-030131-4089]	p4ha1b
ENSSSAG00000052045	3
ENSSSAG00000052046	4	COP9 signalosome subunit 2 [Source:HGNC Symbol;Acc:HGNC:30747]	COPS2
ENSSSAG00000052047	8	isocitrate dehydrogenase (NADP(+)) 2 [Source:NCBI gene (formerly Entrezgene);Acc:100194639]	idh2
ENSSSAG00000052054	2	SH3 domain containing 19 [Source:ZFIN;Acc:ZDB-GENE-050522-481]	sh3d19
ENSSSAG00000052058	4	sorting nexin 15 [Source:ZFIN;Acc:ZDB-GENE-040426-1377]	snx15
ENSSSAG00000052059	12	glutamate ionotropic receptor kainate type subunit 2 [Source:HGNC Symbol;Acc:HGNC:4580]	GRIK2
ENSSSAG00000052062	3
ENSSSAG00000052063	8	PDZ and LIM domain 1 (elfin) [Source:NCBI gene (formerly Entrezgene);Acc:100195193]	pdlim1
ENSSSAG00000052071	4	lysine (K)-specific demethylase 5Ba [Source:ZFIN;Acc:ZDB-GENE-030131-5379]	kdm5ba
ENSSSAG00000052075	4	Transmembrane protein 179B [Source:NCBI gene (formerly Entrezgene);Acc:100286528]	t179b
ENSSSAG00000052076	1
ENSSSAG00000052078	12	DnaJ homolog subfamily C member 5 [Source:NCBI gene (formerly Entrezgene);Acc:100286431]	dnjc5
ENSSSAG00000052087	10	dolichyl-diphosphooligosaccharide--protein glycosyltransferase subunit (non-catalytic) [Source:ZFIN;Acc:ZDB-GENE-040426-2147]	ddost
ENSSSAG00000052088	4	debranching RNA lariats 1 [Source:NCBI gene (formerly Entrezgene);Acc:100380547]	dbr1
ENSSSAG00000052091	10	jagged canonical Notch ligand 1a [Source:ZFIN;Acc:ZDB-GENE-011128-2]	jag1a
ENSSSAG00000052101	6
ENSSSAG00000052105	9
ENSSSAG00000052108	2
ENSSSAG00000052109	3	MYB proto-oncogene like 1 [Source:HGNC Symbol;Acc:HGNC:7547]	MYBL1
ENSSSAG00000052116	11
ENSSSAG00000052119	9	chaperonin containing TCP1, subunit 2 (beta) [Source:NCBI gene (formerly Entrezgene);Acc:100195104]	cct2
ENSSSAG00000052120	4	zinc finger protein 513a [Source:ZFIN;Acc:ZDB-GENE-030131-9895]	znf513a
ENSSSAG00000052128	2	malate dehydrogenase 1 [Source:HGNC Symbol;Acc:HGNC:6970]	MDH1
ENSSSAG00000052130	4	si:ch211-278j3.3 [Source:ZFIN;Acc:ZDB-GENE-041014-147]
ENSSSAG00000052132	8
ENSSSAG00000052138	6	F-box and WD repeat domain containing 7 [Source:HGNC Symbol;Acc:HGNC:16712]	FBXW7
ENSSSAG00000052155	7
ENSSSAG00000052162	2	vacuolar protein sorting 13 homolog A [Source:HGNC Symbol;Acc:HGNC:1908]	VPS13A
ENSSSAG00000052164	4	pleckstrin homology domain containing, family M (with RUN domain) member 2 [Source:ZFIN;Acc:ZDB-GENE-081022-169]	plekhm2
ENSSSAG00000052173	10	DAB adaptor protein 1a [Source:ZFIN;Acc:ZDB-GENE-060528-1]	dab1a
ENSSSAG00000052175	12	dysbindin domain containing 1 [Source:HGNC Symbol;Acc:HGNC:28455]	DBNDD1
ENSSSAG00000052176	12	EYA transcriptional coactivator and phosphatase 4 [Source:ZFIN;Acc:ZDB-GENE-050327-93]	eya4
ENSSSAG00000052180	11	LIM domain only 2 (rhombotin-like 1) [Source:NCBI gene (formerly Entrezgene);Acc:100194984]	lmo2
ENSSSAG00000052184	1	interleukin 34 [Source:ZFIN;Acc:ZDB-GENE-050419-150]	il34
ENSSSAG00000052187	6	testis expressed 261 [Source:ZFIN;Acc:ZDB-GENE-050522-400]	tex261
ENSSSAG00000052188	5
ENSSSAG00000052191	6	zgc:163098 [Source:ZFIN;Acc:ZDB-GENE-070410-141]	zgc:163098
ENSSSAG00000052192	6	Signal peptidase complex catalytic subunit SEC11A [Source:NCBI gene (formerly Entrezgene);Acc:100196049]	sc11a
ENSSSAG00000052194	10	ribosomal protein S12 [Source:ZFIN;Acc:ZDB-GENE-030131-8951]	rps12
ENSSSAG00000052199	4	ABL proto-oncogene 1, non-receptor tyrosine kinase [Source:HGNC Symbol;Acc:HGNC:76]	ABL1
ENSSSAG00000052206	10	CD82 molecule b [Source:ZFIN;Acc:ZDB-GENE-030131-2857]	cd82b
ENSSSAG00000052208	11
ENSSSAG00000052210	4	death-associated protein [Source:ZFIN;Acc:ZDB-GENE-000511-3]	dap
ENSSSAG00000052211	1	zinc finger containing ubiquitin peptidase 1 [Source:ZFIN;Acc:ZDB-GENE-070209-211]	zufsp
ENSSSAG00000052213	8	growth arrest specific 8 [Source:HGNC Symbol;Acc:HGNC:4166]	gas8
ENSSSAG00000052214	10	coagulation factor XIII, A1 polypeptide b [Source:ZFIN;Acc:ZDB-GENE-030131-9634]	f13a1b
ENSSSAG00000052221	8
ENSSSAG00000052226	7
ENSSSAG00000052229	4	serum/glucocorticoid regulated kinase family member 3 [Source:ZFIN;Acc:ZDB-GENE-070424-62]	sgk3
ENSSSAG00000052231	4
ENSSSAG00000052237	6	RWD domain containing 1 [Source:ZFIN;Acc:ZDB-GENE-040718-270]	RWDD1
ENSSSAG00000052238	5	tetraspanin 3b [Source:ZFIN;Acc:ZDB-GENE-070424-42]	TSN3
ENSSSAG00000052240	2	rhophilin associated tail protein 1-like [Source:NCBI gene (formerly Entrezgene);Acc:798354]	ropn1l
ENSSSAG00000052244	6	splicing factor 3b, subunit 3 [Source:NCBI gene (formerly Entrezgene);Acc:406824]	sf3b3
ENSSSAG00000052248	3
ENSSSAG00000052249	4	si:dkey-29p10.4 [Source:ZFIN;Acc:ZDB-GENE-050420-117]
ENSSSAG00000052259	2	si:ch1073-174d20.2 [Source:ZFIN;Acc:ZDB-GENE-121214-51]
ENSSSAG00000052260	2
ENSSSAG00000052268	10	leucyl-tRNA synthetase 2, mitochondrial [Source:HGNC Symbol;Acc:HGNC:17095]	LARS2
ENSSSAG00000052276	10	erythrocyte membrane protein band 4.1-like 3b [Source:ZFIN;Acc:ZDB-GENE-021106-1]	epb41l3b
ENSSSAG00000052281	5	frizzled class receptor 5 [Source:HGNC Symbol;Acc:HGNC:4043]	FZD5
ENSSSAG00000052284	10	roundabout, axon guidance receptor, homolog 3 (Drosophila) [Source:ZFIN;Acc:ZDB-GENE-000209-4]	robo3
ENSSSAG00000052289	2	zinc finger DHHC-type palmitoyltransferase 16b [Source:NCBI gene (formerly Entrezgene);Acc:393316]	zdhhc16b
ENSSSAG00000052297	6	family with sequence similarity 204 member A [Source:ZFIN;Acc:ZDB-GENE-040718-271]	CJ084
ENSSSAG00000052301	6	RHO family interacting cell polarization regulator 2 [Source:NCBI gene (formerly Entrezgene);Acc:563800]	ripor2
ENSSSAG00000052305	2	inner mitochondrial membrane peptidase subunit 1 [Source:ZFIN;Acc:ZDB-GENE-070522-4]	immp1l
ENSSSAG00000052308	6	RAB11 family interacting protein 2 (class I) [Source:ZFIN;Acc:ZDB-GENE-100727-5]
ENSSSAG00000052311	11
ENSSSAG00000052314	9	HECT, UBA and WWE domain containing E3 ubiquitin protein ligase 1 [Source:HGNC Symbol;Acc:HGNC:30892]	HUWE1
ENSSSAG00000052315	10	phosphorylase kinase regulatory subunit alpha 2 [Source:HGNC Symbol;Acc:HGNC:8926]	PHKA2
ENSSSAG00000052316	9	semaphorin 6D [Source:HGNC Symbol;Acc:HGNC:16770]	SEMA6D
ENSSSAG00000052318	6	MMS19 homolog, cytosolic iron-sulfur assembly component [Source:ZFIN;Acc:ZDB-GENE-120316-2]	mms19
ENSSSAG00000052320	10	phospholipase A2 receptor 1 [Source:HGNC Symbol;Acc:HGNC:9042]	PLA2R1
ENSSSAG00000052321	3	phosphoribosyl pyrophosphate synthetase 1A [Source:ZFIN;Acc:ZDB-GENE-011212-5]
ENSSSAG00000052323	4	potassium voltage-gated channel, Shaw-related subfamily, member 1b [Source:ZFIN;Acc:ZDB-GENE-080414-3]	kcnc1b
ENSSSAG00000052330	7	OMA1 zinc metallopeptidase [Source:NCBI gene;Acc:100331186]	oma1
ENSSSAG00000052334	11
ENSSSAG00000052342	9	eukaryotic translation initiation factor 3, subunit 10 (theta) [Source:ZFIN;Acc:ZDB-GENE-030131-5726]	eif3a
ENSSSAG00000052354	10	cortactin binding protein 2 [Source:HGNC Symbol;Acc:HGNC:15679]
ENSSSAG00000052357	11
ENSSSAG00000052364	4	methenyltetrahydrofolate synthetase domain containing [Source:HGNC Symbol;Acc:HGNC:25778]	MTHFSD
ENSSSAG00000052371	3	zinc finger and BTB domain containing 10 [Source:ZFIN;Acc:ZDB-GENE-030429-10]	zbtb10
ENSSSAG00000052374	6
ENSSSAG00000052375	8	Myb-like, SWIRM and MPN domains 1 [Source:ZFIN;Acc:ZDB-GENE-041014-28]	mysm1
ENSSSAG00000052378	2
ENSSSAG00000052385	6
ENSSSAG00000052388	12		FABPH
ENSSSAG00000052394	9
ENSSSAG00000052398	4	ubiquitin domain containing 1b [Source:NCBI gene (formerly Entrezgene);Acc:571832]	ubtd1b
ENSSSAG00000052407	2		nup160
ENSSSAG00000052411	8	Adiponectin receptor protein 1 [Source:NCBI gene (formerly Entrezgene);Acc:100195095]	adr1
ENSSSAG00000052417	2	lymphocyte antigen 75 [Source:HGNC Symbol;Acc:HGNC:6729]	LY75
ENSSSAG00000052418	4
ENSSSAG00000052422	8	dehydrogenase/reductase (SDR family) member 9 [Source:ZFIN;Acc:ZDB-GENE-030131-1249]	dhrs9
ENSSSAG00000052423	11	solute carrier family 5 member 2 [Source:NCBI gene (formerly Entrezgene);Acc:100195040]	slc5a2
ENSSSAG00000052429	11	dual specificity phosphatase 22a [Source:NCBI gene (formerly Entrezgene);Acc:100195400]	dusp22a
ENSSSAG00000052437	10	ANTXR cell adhesion molecule 1c [Source:ZFIN;Acc:ZDB-GENE-090514-5]
ENSSSAG00000052440	11
ENSSSAG00000052444	9
ENSSSAG00000052446	1	cytochrome b5 reductase 1 [Source:HGNC Symbol;Acc:HGNC:13397]	CYB5R1
ENSSSAG00000052452	2	endothelial cell adhesion molecule a [Source:ZFIN;Acc:ZDB-GENE-090629-1]	esama
ENSSSAG00000052462	12	fasciculation and elongation protein zeta 1 (zygin I) [Source:ZFIN;Acc:ZDB-GENE-040426-2723]	FEZ1
ENSSSAG00000052463	6	inturned planar cell polarity protein [Source:ZFIN;Acc:ZDB-GENE-110914-91]	intu
ENSSSAG00000052467	3		il6ra
ENSSSAG00000052471	10	phosphorylase kinase regulatory subunit alpha 2 [Source:HGNC Symbol;Acc:HGNC:8926]	PHKA2
ENSSSAG00000052473	6
ENSSSAG00000052478	3	vacuolar protein sorting 26 homolog B, like [Source:NCBI gene (formerly Entrezgene);Acc:436688]	vps26bl
ENSSSAG00000052480	8	translocase of outer mitochondrial membrane 7 [Source:HGNC Symbol;Acc:HGNC:21648]	TOMM7
ENSSSAG00000052483	6	INO80 complex subunit B [Source:NCBI gene (formerly Entrezgene);Acc:100195299]	ino80b
ENSSSAG00000052484	10	DENN domain containing 10 [Source:ZFIN;Acc:ZDB-GENE-030131-3548]	dennd10
ENSSSAG00000052495	8
ENSSSAG00000052497	9	protein kinase (cAMP-dependent, catalytic) inhibitor gamma [Source:ZFIN;Acc:ZDB-GENE-050302-97]	pkig
ENSSSAG00000052498	10	junctional adhesion molecule 3b [Source:ZFIN;Acc:ZDB-GENE-030131-441]	jam3b
ENSSSAG00000052502	9	cytochrome c oxidase subunit 4I1 [Source:ZFIN;Acc:ZDB-GENE-030131-5175]	cox4i1
ENSSSAG00000052506	3	si:ch211-269e2.1 [Source:ZFIN;Acc:ZDB-GENE-070912-267]
ENSSSAG00000052514	11	ST3 beta-galactoside alpha-2,3-sialyltransferase 2 [Source:ZFIN;Acc:ZDB-GENE-050419-181]	st3gal2
ENSSSAG00000052515	10	peroxiredoxin 3 [Source:ZFIN;Acc:ZDB-GENE-030826-18]	prdx3
ENSSSAG00000052516	4	hyccin PI4KA lipid kinase complex subunit 1 [Source:HGNC Symbol;Acc:HGNC:24587]	HYCC1
ENSSSAG00000052526	10	ER membrane protein complex subunit 8 [Source:ZFIN;Acc:ZDB-GENE-040426-2692]	emc8
ENSSSAG00000052530	1
ENSSSAG00000052533	3
ENSSSAG00000052546	3	cytidine monophospho-N-acetylneuraminic acid hydroxylase [Source:ZFIN;Acc:ZDB-GENE-040704-33]	cmah
ENSSSAG00000052549	9	LIM domain containing 1 [Source:HGNC Symbol;Acc:HGNC:6612]	LIMD1
ENSSSAG00000052551	4	v-rel avian reticuloendotheliosis viral oncogene homolog B [Source:ZFIN;Acc:ZDB-GENE-030131-9531]	relb
ENSSSAG00000052562	10	alanyl-tRNA synthetase 1 [Source:NCBI gene (formerly Entrezgene);Acc:100195049]	aars1
ENSSSAG00000052563	9	ubiquitin-like modifier activating enzyme 3 [Source:NCBI gene (formerly Entrezgene);Acc:406776]	uba3
ENSSSAG00000052569	11	hepatocyte nuclear factor 4, alpha [Source:ZFIN;Acc:ZDB-GENE-030131-1077]	hnf4a
ENSSSAG00000052570	2	immunoglobulin superfamily member 9B [Source:HGNC Symbol;Acc:HGNC:32326]	IGSF9B
ENSSSAG00000052580	8	solute carrier family 1 member 5 [Source:ZFIN;Acc:ZDB-GENE-070501-4]	slc1a5
ENSSSAG00000052596	3
ENSSSAG00000052614	12	POU class 4 homeobox 4 [Source:ZFIN;Acc:ZDB-GENE-061215-70]	pou4f4
ENSSSAG00000052616	6	chromodomain helicase DNA binding protein 7 [Source:HGNC Symbol;Acc:HGNC:20626]
ENSSSAG00000052619	6
ENSSSAG00000052624	2
ENSSSAG00000052625	3
ENSSSAG00000052629	7	C-x(9)-C motif containing 2 [Source:ZFIN;Acc:ZDB-GENE-030616-409]	cmc2
ENSSSAG00000052632	7	egl-9 family hypoxia-inducible factor 2 [Source:NCBI gene (formerly Entrezgene);Acc:100306807]	egln2
ENSSSAG00000052635	10
ENSSSAG00000052637	9		cdyl2
ENSSSAG00000052644	10
ENSSSAG00000052655	4	solute carrier family 25 member 14 [Source:ZFIN;Acc:ZDB-GENE-040426-749]	slc25a14
ENSSSAG00000052656	10
ENSSSAG00000052663	12
ENSSSAG00000052670	5
ENSSSAG00000052675	10	low density lipoprotein receptor-related protein 2a [Source:ZFIN;Acc:ZDB-GENE-050119-2]	lrp2a
ENSSSAG00000052679	3	chloride voltage-gated channel 3 [Source:HGNC Symbol;Acc:HGNC:2021]	CLCN3
ENSSSAG00000052684	1	PPFIA binding protein 2a [Source:ZFIN;Acc:ZDB-GENE-070705-277]
ENSSSAG00000052691	4	TAF9 RNA polymerase II, TATA box binding protein (TBP)-associated factor [Source:ZFIN;Acc:ZDB-GENE-030131-204]	taf9
ENSSSAG00000052693	9
ENSSSAG00000052697	2
ENSSSAG00000052698	9
ENSSSAG00000052702	9	sestrin 3 [Source:HGNC Symbol;Acc:HGNC:23060]	SESN3
ENSSSAG00000052703	2	SREBF chaperone [Source:HGNC Symbol;Acc:HGNC:30634]	SCAP
ENSSSAG00000052706	9	exosome component 6 [Source:NCBI gene (formerly Entrezgene);Acc:100196172]	exosc6
ENSSSAG00000052708	11
ENSSSAG00000052715	10	ATP binding cassette subfamily D member 2 [Source:HGNC Symbol;Acc:HGNC:66]	ABCD2
ENSSSAG00000052723	6
ENSSSAG00000052728	8	tRNA methyltransferase 1 like [Source:HGNC Symbol;Acc:HGNC:16782]	TRMT1L
ENSSSAG00000052730	7	RHO family interacting cell polarization regulator 2 [Source:NCBI gene (formerly Entrezgene);Acc:563800]	ripor2
ENSSSAG00000052734	4
ENSSSAG00000052747	4
ENSSSAG00000052752	9
ENSSSAG00000052761	11	Epidermis-type lipoxygenase 3 [Source:NCBI gene (formerly Entrezgene);Acc:100194745]	loxe3
ENSSSAG00000052764	5
ENSSSAG00000052766	12
ENSSSAG00000052770	12	alanine--glyoxylate and serine--pyruvate aminotransferase b [Source:ZFIN;Acc:ZDB-GENE-010302-3]	agxtb
ENSSSAG00000052772	7	Delta-1-pyrroline-5-carboxylate synthetase [Source:NCBI gene (formerly Entrezgene);Acc:100380546]	p5cs
ENSSSAG00000052774	7		h3f3a
ENSSSAG00000052775	2		gmnn
ENSSSAG00000052777	9	influenza virus NS1A binding protein a [Source:NCBI gene (formerly Entrezgene);Acc:100306840]	ivns1abpa
ENSSSAG00000052778	9		RPAB1
ENSSSAG00000052779	6	NOP53 ribosome biogenesis factor [Source:ZFIN;Acc:ZDB-GENE-051120-21]	nop53
ENSSSAG00000052780	4	myotubularin related protein 2 [Source:HGNC Symbol;Acc:HGNC:7450]	MTMR2
ENSSSAG00000052781	9	mitogen-activated protein kinase 8b [Source:ZFIN;Acc:ZDB-GENE-010202-1]	mapk8b
ENSSSAG00000052783	2	arrestin, beta 2a [Source:ZFIN;Acc:ZDB-GENE-030131-29]	arrb2a
ENSSSAG00000052784	2		ubl4aa
ENSSSAG00000052785	1	trafficking protein particle complex subunit 3 [Source:ZFIN;Acc:ZDB-GENE-040801-120]	trappc3
ENSSSAG00000052786	11	septin 5a [Source:ZFIN;Acc:ZDB-GENE-030131-7868]	septin5a
ENSSSAG00000052787	8
ENSSSAG00000052790	10
ENSSSAG00000052791	4	sirtuin 2 (silent mating type information regulation 2, homolog) 2 (S. cerevisiae) [Source:NCBI gene (formerly Entrezgene);Acc:322309]	sirt2
ENSSSAG00000052793	9
ENSSSAG00000052795	6	Eukaryotic translation initiation factor 6 [Source:NCBI gene (formerly Entrezgene);Acc:100196100]	if6
ENSSSAG00000052796	3
ENSSSAG00000052798	7	glutathione peroxidase 4b [Source:ZFIN;Acc:ZDB-GENE-030410-3]	gpx4b
ENSSSAG00000052799	3
ENSSSAG00000052801	3	basic helix-loop-helix family, member e40 [Source:ZFIN;Acc:ZDB-GENE-030131-3133]	BHLH2
ENSSSAG00000052808	12
ENSSSAG00000052810	2
ENSSSAG00000052812	8	ankyrin repeat and zinc finger peptidyl tRNA hydrolase 1 [Source:ZFIN;Acc:ZDB-GENE-050309-80]
ENSSSAG00000052814	12
ENSSSAG00000052815	8
ENSSSAG00000052823	8	protein tyrosine phosphatase 4A2b [Source:ZFIN;Acc:ZDB-GENE-041114-111]	tp4a2
ENSSSAG00000052831	7	ankyrin repeat domain 52 [Source:HGNC Symbol;Acc:HGNC:26614]	ANKRD52
ENSSSAG00000052835	6	tyrosylprotein sulfotransferase 1 [Source:NCBI gene (formerly Entrezgene);Acc:30677]	tpst1
ENSSSAG00000052840	3	membrane associated ring-CH-type finger 7 [Source:HGNC Symbol;Acc:HGNC:17393]	MARCHF7
ENSSSAG00000052841	6
ENSSSAG00000052843	3	glutathione S-transferase, C-terminal domain containing [Source:ZFIN;Acc:ZDB-GENE-050320-41]	gstcd
ENSSSAG00000052846	2	microtubule-associated protein, RP/EB family, member 1a [Source:ZFIN;Acc:ZDB-GENE-030131-6067]	mare1
ENSSSAG00000052849	12	Endothelin B receptor-like protein 2 [Source:NCBI gene (formerly Entrezgene);Acc:100195001]	etbr2
ENSSSAG00000052852	8	integrator complex subunit 12 [Source:ZFIN;Acc:ZDB-GENE-040625-178]	ints12
ENSSSAG00000052856	10
ENSSSAG00000052858	3	transmembrane 9 superfamily member 3 [Source:ZFIN;Acc:ZDB-GENE-040426-2714]	tm9sf3
ENSSSAG00000052859	9	gamma-glutamyltransferase 5a [Source:ZFIN;Acc:ZDB-GENE-080226-1]	ggt5a
ENSSSAG00000052869	8
ENSSSAG00000052872	2
ENSSSAG00000052880	11
ENSSSAG00000052884	11	spondin 1a [Source:ZFIN;Acc:ZDB-GENE-000427-9]	spon1a
ENSSSAG00000052885	2	CXXC finger protein 4 [Source:HGNC Symbol;Acc:HGNC:24593]	cxxc4
ENSSSAG00000052896	8	acyl-CoA synthetase long chain family member 2 [Source:ZFIN;Acc:ZDB-GENE-130530-851]
ENSSSAG00000052904	2
ENSSSAG00000052910	9	nfe2 like bZIP transcription factor 3 [Source:ZFIN;Acc:ZDB-GENE-040426-2334]	nfe2l3
ENSSSAG00000052912	12
ENSSSAG00000052915	10	aspartate beta-hydroxylase domain containing 2 [Source:ZFIN;Acc:ZDB-GENE-061103-142]
ENSSSAG00000052921	2	methylthioadenosine phosphorylase [Source:ZFIN;Acc:ZDB-GENE-040426-1505]	mtap
ENSSSAG00000052925	3	chromosome 1 open reading frame 53 [Source:HGNC Symbol;Acc:HGNC:30003]	si:dkey-121a9.3
ENSSSAG00000052927	12
ENSSSAG00000052930	11	transforming, acidic coiled-coil containing protein 1 [Source:ZFIN;Acc:ZDB-GENE-090521-5]
ENSSSAG00000052931	8	chromobox 3 [Source:HGNC Symbol;Acc:HGNC:1553]	CBX3
ENSSSAG00000052932	8
ENSSSAG00000052937	6
ENSSSAG00000052938	8	EFR3 homolog Bb (S. cerevisiae) [Source:NCBI gene;Acc:561353]
ENSSSAG00000052939	4	malectin [Source:ZFIN;Acc:ZDB-GENE-081105-187]	mlec
ENSSSAG00000052941	12	LIM homeobox 9 [Source:ZFIN;Acc:ZDB-GENE-050417-210]	lhx9
ENSSSAG00000052944	9
ENSSSAG00000052948	8
ENSSSAG00000052956	3	NGFI-A binding protein 2 (EGR1 binding protein 2) [Source:ZFIN;Acc:ZDB-GENE-080204-105]	nab2
ENSSSAG00000052966	3
ENSSSAG00000052970	11	si:ch211-81n22.1 [Source:ZFIN;Acc:ZDB-GENE-131127-633]
ENSSSAG00000052974	2	phosphofructokinase, liver a [Source:ZFIN;Acc:ZDB-GENE-121207-1]
ENSSSAG00000052975	4	si:ch211-160o17.2 [Source:ZFIN;Acc:ZDB-GENE-141219-3]
ENSSSAG00000052984	10	si:ch211-126j24.1 [Source:ZFIN;Acc:ZDB-GENE-050208-133]
ENSSSAG00000052986	2
ENSSSAG00000052989	10	DNA (cytosine-5-)-methyltransferase 3 beta, duplicate a [Source:ZFIN;Acc:ZDB-GENE-050314-4]	dnmt3ba
ENSSSAG00000052990	4	topoisomerase I binding, arginine/serine-rich a [Source:ZFIN;Acc:ZDB-GENE-030131-6401]	toporsa
ENSSSAG00000052992	4	ring finger and SPRY domain containing 1 [Source:ZFIN;Acc:ZDB-GENE-061026-2]	rspry1
ENSSSAG00000052997	10	musashi RNA binding protein 1b [Source:ZFIN;Acc:ZDB-GENE-050320-86]
ENSSSAG00000052998	3	mannosidase, alpha, class 1B, member 1b [Source:ZFIN;Acc:ZDB-GENE-070705-482]	man1b1b
ENSSSAG00000053000	2	kinesin family member 2C [Source:ZFIN;Acc:ZDB-GENE-070912-298]	kif2c
ENSSSAG00000053006	10	pleckstrin homology domain containing, family G (with RhoGef domain) member 7 [Source:ZFIN;Acc:ZDB-GENE-070410-15]	plekhg7
ENSSSAG00000053007	1
ENSSSAG00000053011	11	cytochrome P450, family 24, subfamily A, polypeptide 1 [Source:ZFIN;Acc:ZDB-GENE-060825-1]	cyp24a1
ENSSSAG00000053014	11
ENSSSAG00000053024	2	regulator of G protein signaling 9a [Source:ZFIN;Acc:ZDB-GENE-060929-92]	rgs9a
ENSSSAG00000053028	1	hepcidin antimicrobial peptide [Source:NCBI gene (formerly Entrezgene);Acc:100195820]	hamp
ENSSSAG00000053031	6
ENSSSAG00000053038	11	tet methylcytosine dioxygenase 2 [Source:HGNC Symbol;Acc:HGNC:25941]	TET2
ENSSSAG00000053040	11	homeobox protein HoxA2ab [Source:NCBI gene (formerly Entrezgene);Acc:100196596]	hoxa2ab
ENSSSAG00000053042	11	si:zfos-2326c3.2 [Source:ZFIN;Acc:ZDB-GENE-091113-25]
ENSSSAG00000053048	4
ENSSSAG00000053050	11	homeobox protein HoxA3ab [Source:NCBI gene (formerly Entrezgene);Acc:100170846]	hoxa3ab
ENSSSAG00000053060	11	homeobox protein HoxA4aa [Source:NCBI gene (formerly Entrezgene);Acc:100196595]	hoxa4aa
ENSSSAG00000053062	2	PAXX non-homologous end joining factor [Source:NCBI gene (formerly Entrezgene);Acc:100196199]	paxx
ENSSSAG00000053064	12	keratin 99 [Source:ZFIN;Acc:ZDB-GENE-050417-50]	krt99
ENSSSAG00000053065	11	HCK proto-oncogene, Src family tyrosine kinase [Source:HGNC Symbol;Acc:HGNC:4840]	HCK
ENSSSAG00000053066	9
ENSSSAG00000053068	3	cingulin a [Source:ZFIN;Acc:ZDB-GENE-100921-78]
ENSSSAG00000053069	11	homeobox protein HoxA5aa [Source:NCBI gene (formerly Entrezgene);Acc:100194472]	hoxa5aa
ENSSSAG00000053072	2	inorganic pyrophosphatase 2 [Source:ZFIN;Acc:ZDB-GENE-040426-1857]	IPYR2
ENSSSAG00000053074	4
ENSSSAG00000053078	10
ENSSSAG00000053084	5	chemokine (C-X-C motif), receptor 4b [Source:ZFIN;Acc:ZDB-GENE-010614-1]
ENSSSAG00000053090	3	si:dkey-28e7.3 [Source:ZFIN;Acc:ZDB-GENE-141215-28]
ENSSSAG00000053095	3	melanophilin b [Source:ZFIN;Acc:ZDB-GENE-070803-2]
ENSSSAG00000053096	6
ENSSSAG00000053097	11	homeobox protein HoxA11ab [Source:NCBI gene (formerly Entrezgene);Acc:100194475]	hoxa11ab
ENSSSAG00000053100	2	WD repeat domain 62 [Source:ZFIN;Acc:ZDB-GENE-060503-291]	wdr62
ENSSSAG00000053103	9
ENSSSAG00000053108	6
ENSSSAG00000053114	1
ENSSSAG00000053115	7	Tax1 (human T-cell leukemia virus type I) binding protein 1a [Source:NCBI gene (formerly Entrezgene);Acc:561219]	tax1bp1a
ENSSSAG00000053119	6	early endosome antigen 1 [Source:ZFIN;Acc:ZDB-GENE-041111-270]
ENSSSAG00000053120	9	bromodomain adjacent to zinc finger domain 2B [Source:HGNC Symbol;Acc:HGNC:963]	BAZ2B
ENSSSAG00000053121	4	CXXC finger protein 4 [Source:HGNC Symbol;Acc:HGNC:24593]	CXXC4
ENSSSAG00000053123	12	collagen type VI alpha 3 chain [Source:HGNC Symbol;Acc:HGNC:2213]	COL6A3
ENSSSAG00000053130	2
ENSSSAG00000053142	7	electron transfer flavoprotein subunit beta [Source:ZFIN;Acc:ZDB-GENE-040426-1931]	etfb
ENSSSAG00000053150	11	crumbs cell polarity complex component 1 [Source:ZFIN;Acc:ZDB-GENE-050208-382]	crb1
ENSSSAG00000053156	3
ENSSSAG00000053159	2	V-set and immunoglobulin domain containing 10 like [Source:ZFIN;Acc:ZDB-GENE-131127-231]
ENSSSAG00000053164	8	zgc:153993 [Source:ZFIN;Acc:ZDB-GENE-060929-176]	BAX
ENSSSAG00000053182	10	chondroitin sulfate proteoglycan 5 [Source:HGNC Symbol;Acc:HGNC:2467]	CSPG5
ENSSSAG00000053184	9	oxysterol binding protein-like 3a [Source:ZFIN;Acc:ZDB-GENE-040912-77]	osbpl3a
ENSSSAG00000053190	11	alkylglycerol monooxygenase [Source:ZFIN;Acc:ZDB-GENE-040426-2207]	agmo
ENSSSAG00000053193	3
ENSSSAG00000053205	8	Junction plakoglobin [Source:NCBI gene (formerly Entrezgene);Acc:100194931]	plak
ENSSSAG00000053206	2	BMP2 inducible kinase [Source:ZFIN;Acc:ZDB-GENE-041212-72]	bmp2k
ENSSSAG00000053208	9	aspartyl-tRNA synthetase 1 [Source:ZFIN;Acc:ZDB-GENE-061110-135]
ENSSSAG00000053224	11	zgc:110045 [Source:ZFIN;Acc:ZDB-GENE-050706-149]	zgc:110045
ENSSSAG00000053226	4	assembly factor for spindle microtubules [Source:ZFIN;Acc:ZDB-GENE-050208-620]	aspm
ENSSSAG00000053230	8
ENSSSAG00000053235	2
ENSSSAG00000053238	3	solute carrier family 6 member 20 [Source:HGNC Symbol;Acc:HGNC:30927]	SLC6A20
ENSSSAG00000053240	6
ENSSSAG00000053246	2	TBC1 domain containing kinase [Source:ZFIN;Acc:ZDB-GENE-070112-1062]	tbck
ENSSSAG00000053247	2	SWI/SNF related, matrix associated, actin dependent regulator of chromatin subfamily c member 1 [Source:HGNC Symbol;Acc:HGNC:11104]
ENSSSAG00000053261	12	Coagulation factor IX [Source:NCBI gene (formerly Entrezgene);Acc:100380442]	fa9
ENSSSAG00000053262	10	glycoprotein hormone subunit beta 5 [Source:ZFIN;Acc:ZDB-GENE-090319-4]	gphb5
ENSSSAG00000053265	1	rhomboid domain containing 1 [Source:ZFIN;Acc:ZDB-GENE-050417-85]	rhbdd1
ENSSSAG00000053267	2
ENSSSAG00000053271	8	X-ray repair cross complementing 1 [Source:HGNC Symbol;Acc:HGNC:12828]	XRCC1
ENSSSAG00000053272	6	Rho GTPase activating protein 32b [Source:ZFIN;Acc:ZDB-GENE-091204-147]
ENSSSAG00000053275	3	pyruvate dehydrogenase kinase, isozyme 4 [Source:ZFIN;Acc:ZDB-GENE-060503-754]	pdk4
ENSSSAG00000053276	2
ENSSSAG00000053282	2	COP9 signalosome subunit 8 [Source:ZFIN;Acc:ZDB-GENE-040426-982]	cops8
ENSSSAG00000053294	9	striatin interacting protein 2 [Source:ZFIN;Acc:ZDB-GENE-120328-1]	strip2
ENSSSAG00000053296	6	methylmalonyl CoA epimerase [Source:ZFIN;Acc:ZDB-GENE-050522-368]	mcee
ENSSSAG00000053304	7
ENSSSAG00000053308	2	ANTXR cell adhesion molecule 2a [Source:ZFIN;Acc:ZDB-GENE-060526-14]	antxr2a
ENSSSAG00000053318	4	activating signal cointegrator 1 complex subunit 3 [Source:HGNC Symbol;Acc:HGNC:18697]	ASCC3
ENSSSAG00000053324	6	zgc:162872 [Source:ZFIN;Acc:ZDB-GENE-081022-1]	zgc:162872
ENSSSAG00000053329	11	IKAROS family zinc finger 1 (Ikaros) [Source:ZFIN;Acc:ZDB-GENE-980526-304]	ikzf1
ENSSSAG00000053340	2	phospholipase C like 1 (inactive) [Source:HGNC Symbol;Acc:HGNC:9063]	PLCL1
ENSSSAG00000053373	1	sclerostin domain containing 1a [Source:ZFIN;Acc:ZDB-GENE-050417-64]	sostdc1a
ENSSSAG00000053389	3	ankyrin repeat and MYND domain containing 2a [Source:ZFIN;Acc:ZDB-GENE-030131-6321]	ankmy2a
ENSSSAG00000053395	8	RNA binding motif protein 14a [Source:ZFIN;Acc:ZDB-GENE-050522-496]	rbm14a
ENSSSAG00000053417	3	tetraspanin 13a [Source:ZFIN;Acc:ZDB-GENE-040718-19]	tspan13a
ENSSSAG00000053418	6
ENSSSAG00000053421	5
ENSSSAG00000053426	8	isocitrate dehydrogenase (NADP(+)) 1 [Source:ZFIN;Acc:ZDB-GENE-031006-1]	idh1
ENSSSAG00000053429	1
ENSSSAG00000053430	7	sorting nexin 9b [Source:ZFIN;Acc:ZDB-GENE-031118-50]	snx9b
ENSSSAG00000053435	7	matrix metallopeptidase 15b [Source:ZFIN;Acc:ZDB-GENE-070817-6]
ENSSSAG00000053437	2	mitogen-activated protein kinase 8 interacting protein 3 [Source:ZFIN;Acc:ZDB-GENE-090303-6]	mapk8ip3
ENSSSAG00000053438	11	solute carrier family 6 member 9 [Source:ZFIN;Acc:ZDB-GENE-050105-3]	slc6a9
ENSSSAG00000053445	4	enoyl-CoA delta isomerase 2 [Source:NCBI gene (formerly Entrezgene);Acc:100196721]	eci2
ENSSSAG00000053450	9	nephronophthisis 1 [Source:ZFIN;Acc:ZDB-GENE-060929-1234]	nphp1
ENSSSAG00000053452	6	family with sequence similarity 199, X-linked [Source:ZFIN;Acc:ZDB-GENE-040808-24]	fam199x
ENSSSAG00000053453	11	collagen type XVIII alpha 1 chain a [Source:ZFIN;Acc:ZDB-GENE-030516-3]	col18a1a
ENSSSAG00000053457	10
ENSSSAG00000053464	6	BCL2 associated athanogene 6 [Source:ZFIN;Acc:ZDB-GENE-010501-5]	bag6
ENSSSAG00000053471	11
ENSSSAG00000053472	3		lonrf3
ENSSSAG00000053474	8	peptidase, mitochondrial processing subunit beta [Source:HGNC Symbol;Acc:HGNC:9119]	pmpcb
ENSSSAG00000053475	12	Rho guanine nucleotide exchange factor (GEF) 19 [Source:ZFIN;Acc:ZDB-GENE-090313-243]
ENSSSAG00000053481	8	small nuclear ribonucleoprotein polypeptide B2 [Source:ZFIN;Acc:ZDB-GENE-060616-2]	RU2B
ENSSSAG00000053483	11	Unc4.1 homeobox (C. elegans) [Source:NCBI gene (formerly Entrezgene);Acc:553947]	uncx4.1
ENSSSAG00000053486	2
ENSSSAG00000053490	10
ENSSSAG00000053491	3	repulsive guidance molecule BMP co-receptor a [Source:ZFIN;Acc:ZDB-GENE-040527-1]	rgma
ENSSSAG00000053501	6	DEAH (Asp-Glu-Ala-His) box polypeptide 37 [Source:ZFIN;Acc:ZDB-GENE-030131-4505]	dhx37
ENSSSAG00000053502	2	taxilin gamma [Source:ZFIN;Acc:ZDB-GENE-060616-122]	txlng
ENSSSAG00000053504	9	LysM, putative peptidoglycan-binding, domain containing 4 [Source:ZFIN;Acc:ZDB-GENE-040426-1895]	lysmd4
ENSSSAG00000053505	10
ENSSSAG00000053506	2	zgc:66433 [Source:ZFIN;Acc:ZDB-GENE-030131-9832]	zgc:66433
ENSSSAG00000053507	10	eph receptor A7 [Source:ZFIN;Acc:ZDB-GENE-030131-3745]	epha7
ENSSSAG00000053509	3	phosphofurin acidic cluster sorting protein 1a [Source:ZFIN;Acc:ZDB-GENE-050208-244]	pacs1a
ENSSSAG00000053510	3	obscurin like cytoskeletal adaptor 1b [Source:ZFIN;Acc:ZDB-GENE-050809-29]
ENSSSAG00000053520	11	nuclear receptor subfamily 2, group F, member 2 [Source:ZFIN;Acc:ZDB-GENE-990415-252]	nr2f2
ENSSSAG00000053536	10	proteasome activator subunit 3 interacting protein 1 [Source:ZFIN;Acc:ZDB-GENE-030131-6692]	psme3ip1
ENSSSAG00000053540	12
ENSSSAG00000053543	2	CDC28 protein kinase regulatory subunit 2 [Source:HGNC Symbol;Acc:HGNC:2000]	zgc:86839
ENSSSAG00000053544	12	lysozyme g-like 2 [Source:ZFIN;Acc:ZDB-GENE-090917-2]	lygl2
ENSSSAG00000053545	11
ENSSSAG00000053547	7	solute carrier family 2 member 11b [Source:ZFIN;Acc:ZDB-GENE-070705-96]	slc2a11b
ENSSSAG00000053551	2	FHF complex subunit HOOK interacting protein 1A [Source:HGNC Symbol;Acc:HGNC:34237]	FHIP1A
ENSSSAG00000053552	2	solute carrier family 7 member 6 opposite strand [Source:NCBI gene (formerly Entrezgene);Acc:492472]	slc7a6os
ENSSSAG00000053553	2	Exosome complex exonuclease RRP4 [Source:NCBI gene (formerly Entrezgene);Acc:100195703]	exos2
ENSSSAG00000053554	3	Hcp beta-lactamase-like [Source:NCBI gene (formerly Entrezgene);Acc:100286426]	ca163
ENSSSAG00000053555	2	tight junction protein 3 [Source:ZFIN;Acc:ZDB-GENE-030828-10]	tjp3
ENSSSAG00000053557	3	solute carrier family 7 member 6 [Source:NCBI gene (formerly Entrezgene);Acc:57957]	slc7a6
ENSSSAG00000053567	1	PR/SET domain 12 [Source:HGNC Symbol;Acc:HGNC:13997]	PRDM12
ENSSSAG00000053570	3	ETAA1 activator of ATR kinase a [Source:ZFIN;Acc:ZDB-GENE-080204-12]	etaa1a
ENSSSAG00000053571	2
ENSSSAG00000053572	3	histone H4 transcription factor [Source:ZFIN;Acc:ZDB-GENE-040426-2764]	hinfp
ENSSSAG00000053574	10	ribonuclease, RNase K b [Source:NCBI gene (formerly Entrezgene);Acc:336290]	rnasekb
ENSSSAG00000053576	8
ENSSSAG00000053578	12	ryanodine receptor 1b (skeletal) [Source:ZFIN;Acc:ZDB-GENE-070705-417]	ryr1b
ENSSSAG00000053579	8	Ral GEF with PH domain and SH3 binding motif 2 [Source:ZFIN;Acc:ZDB-GENE-040426-1212]	ralgps2
ENSSSAG00000053582	11
ENSSSAG00000053584	4	coenzyme Q10A [Source:HGNC Symbol;Acc:HGNC:26515]	COQ10A
ENSSSAG00000053589	11
ENSSSAG00000053590	11	v-myb avian myeloblastosis viral oncogene homolog [Source:ZFIN;Acc:ZDB-GENE-991110-14]	myb
ENSSSAG00000053591	2	protein kinase, AMP-activated, beta 1 non-catalytic subunit, b [Source:ZFIN;Acc:ZDB-GENE-030131-7172]
ENSSSAG00000053592	6	far upstream element binding protein 3 [Source:HGNC Symbol;Acc:HGNC:4005]	FUBP3
ENSSSAG00000053594	3	checkpoint kinase 2 [Source:ZFIN;Acc:ZDB-GENE-030131-8942]	chek2
ENSSSAG00000053597	4	tau tubulin kinase 1b [Source:ZFIN;Acc:ZDB-GENE-100609-5]
ENSSSAG00000053599	10	copine II [Source:ZFIN;Acc:ZDB-GENE-030131-7896]	cpne2
ENSSSAG00000053600	6	dCTP pyrophosphatase 1 [Source:ZFIN;Acc:ZDB-GENE-040426-1741]	dctpp1
ENSSSAG00000053603	6	F-box and WD repeat domain containing 7 [Source:HGNC Symbol;Acc:HGNC:16712]	FBXW7
ENSSSAG00000053607	11	solute carrier family 40 member 1 [Source:NCBI gene (formerly Entrezgene);Acc:58153]	slc40a1
ENSSSAG00000053609	6	multiple C2 domains, transmembrane 2a [Source:ZFIN;Acc:ZDB-GENE-040724-63]
ENSSSAG00000053610	9
ENSSSAG00000053613	4
ENSSSAG00000053614	10
ENSSSAG00000053615	8	TBP-like 1 [Source:NCBI gene (formerly Entrezgene);Acc:403035]	tbpl1
ENSSSAG00000053618	6
ENSSSAG00000053620	2		sema4d
ENSSSAG00000053623	6	mitochondrial fission regulator 2 [Source:ZFIN;Acc:ZDB-GENE-061013-398]	mtfr2
ENSSSAG00000053624	8	cytochrome c oxidase subunit 6A1 [Source:ZFIN;Acc:ZDB-GENE-030131-7715]	cox6a1
ENSSSAG00000053626	6
ENSSSAG00000053633	5
ENSSSAG00000053635	10	transcription factor 21 [Source:NCBI gene (formerly Entrezgene);Acc:558148]	tcf21
ENSSSAG00000053637	7
ENSSSAG00000053641	11	chromosome ssa09 open reading frame, human C4orf45 [Source:NCBI gene (formerly Entrezgene);Acc:100196221]	cssa09h4orf45
ENSSSAG00000053644	6
ENSSSAG00000053645	10
ENSSSAG00000053648	8
ENSSSAG00000053650	2	histone acetyltransferase 1 [Source:ZFIN;Acc:ZDB-GENE-040912-99]	hat1
ENSSSAG00000053651	9	peptidylprolyl isomerase D [Source:ZFIN;Acc:ZDB-GENE-040625-34]	ppid
ENSSSAG00000053652	4
ENSSSAG00000053654	4	SR-related CTD-associated factor 4b [Source:ZFIN;Acc:ZDB-GENE-050506-42]	scaf4b
ENSSSAG00000053655	9	ectodysplasin A receptor [Source:ZFIN;Acc:ZDB-GENE-070117-2062]	edar
ENSSSAG00000053656	8	RNA polymerase I subunit F [Source:NCBI gene (formerly Entrezgene);Acc:100286627]	polr1f
ENSSSAG00000053658	5	fibrillarin [Source:ZFIN;Acc:ZDB-GENE-040426-1936]	fbl
ENSSSAG00000053659	4	plakophilin 4 [Source:HGNC Symbol;Acc:HGNC:9026]
ENSSSAG00000053661	6	ring finger protein 4 [Source:ZFIN;Acc:ZDB-GENE-041008-246]	rnf4
ENSSSAG00000053662	9	WD repeat domain 75 [Source:NCBI gene (formerly Entrezgene);Acc:368478]	wdr75
ENSSSAG00000053668	11
ENSSSAG00000053674	11	distal-less homeobox 2 [Source:HGNC Symbol;Acc:HGNC:2915]	dlx2a
ENSSSAG00000053676	2	septin 2 [Source:ZFIN;Acc:ZDB-GENE-030131-911]	septin2
ENSSSAG00000053678	3		si:ch73-21k16.4
ENSSSAG00000053679	1
ENSSSAG00000053681	12	myocyte enhancer factor 2aa [Source:ZFIN;Acc:ZDB-GENE-990415-163]	mef2aa
ENSSSAG00000053685	10	estrogen-related receptor gamma b [Source:ZFIN;Acc:ZDB-GENE-040616-4]	esrrgb
ENSSSAG00000053687	5
ENSSSAG00000053690	2	cell division cycle associated 7 like [Source:HGNC Symbol;Acc:HGNC:30777]	CDCA7L
ENSSSAG00000053693	2	fasciculation and elongation protein zeta 2b [Source:ZFIN;Acc:ZDB-GENE-041014-259]	fez2b
ENSSSAG00000053695	3
ENSSSAG00000053698	4	electron transfer flavoprotein dehydrogenase [Source:ZFIN;Acc:ZDB-GENE-040912-168]	ETFD
ENSSSAG00000053700	8	guanine monophosphate synthase [Source:ZFIN;Acc:ZDB-GENE-040426-1503]	gmps
ENSSSAG00000053702	6
ENSSSAG00000053707	6
ENSSSAG00000053710	9	selenoprotein F [Source:NCBI gene (formerly Entrezgene);Acc:352923]	selenof
ENSSSAG00000053711	3	upstream transcription factor 1 [Source:ZFIN;Acc:ZDB-GENE-040426-1072]	usf1
ENSSSAG00000053715	10	LIM domain only 4b [Source:ZFIN;Acc:ZDB-GENE-030131-3570]	lmo4b
ENSSSAG00000053717	7	mannosidase, alpha, class 1A, member 2 [Source:ZFIN;Acc:ZDB-GENE-070912-390]	man1a2
ENSSSAG00000053718	2	Heparan sulfate 2-O-sulfotransferase 1 [Source:NCBI gene (formerly Entrezgene);Acc:100380444]	hs2st
ENSSSAG00000053719	6	A-kinase anchoring protein 11 [Source:HGNC Symbol;Acc:HGNC:369]	AKAP11
ENSSSAG00000053722	3	fragile X messenger ribonucleoprotein 1 [Source:ZFIN;Acc:ZDB-GENE-020731-6]	fmr1
ENSSSAG00000053723	6	paxillin b [Source:ZFIN;Acc:ZDB-GENE-130530-697]
ENSSSAG00000053724	7	zinc finger SWIM-type containing 6 [Source:HGNC Symbol;Acc:HGNC:29316]	ZSWIM6
ENSSSAG00000053725	2	Rho GTPase activating protein 33 [Source:ZFIN;Acc:ZDB-GENE-121105-12]
ENSSSAG00000053726	1	raftlin family member 2 [Source:ZFIN;Acc:ZDB-GENE-040426-2760]	rftn2
ENSSSAG00000053727	8	pre-mRNA processing factor 8 [Source:ZFIN;Acc:ZDB-GENE-030131-577]	prpf8
ENSSSAG00000053730	2	furry homolog a (Drosophila) [Source:ZFIN;Acc:ZDB-GENE-060510-4]
ENSSSAG00000053731	9	fidgetin-like 1 [Source:ZFIN;Acc:ZDB-GENE-030131-1862]	fignl1
ENSSSAG00000053732	6
ENSSSAG00000053733	3	DAZ interacting zinc finger protein 1-like [Source:ZFIN;Acc:ZDB-GENE-051113-196]	dzip1l
ENSSSAG00000053735	8	endosome associated trafficking regulator 1 [Source:ZFIN;Acc:ZDB-GENE-060526-242]	entr1
ENSSSAG00000053738	9
ENSSSAG00000053746	11	tubulin tyrosine ligase [Source:ZFIN;Acc:ZDB-GENE-060929-608]	ttl
ENSSSAG00000053747	4	tyrosylprotein sulfotransferase 1 [Source:NCBI gene (formerly Entrezgene);Acc:30677]
ENSSSAG00000053749	2	small nuclear RNA activating complex, polypeptide 4 [Source:ZFIN;Acc:ZDB-GENE-030131-5794]	snapc4
ENSSSAG00000053756	9	canopy FGF signaling regulator 2 [Source:ZFIN;Acc:ZDB-GENE-060315-4]	CNPY2
ENSSSAG00000053757	8	heat shock 10 protein 1 [Source:ZFIN;Acc:ZDB-GENE-000906-2]	hspe1
ENSSSAG00000053761	10	integrin subunit alpha 6 [Source:HGNC Symbol;Acc:HGNC:6142]	ITGA6
ENSSSAG00000053765	10	caveolae associated protein 2a [Source:ZFIN;Acc:ZDB-GENE-090313-215]	cavin2a
ENSSSAG00000053769	9	RNA polymerase I subunit B [Source:NCBI gene (formerly Entrezgene);Acc:325603]	polr1b
ENSSSAG00000053771	2	RNA binding motif protein 42 [Source:NCBI gene (formerly Entrezgene);Acc:445360]	rbm42
ENSSSAG00000053772	1	synaptotagmin VIb [Source:ZFIN;Acc:ZDB-GENE-090601-3]
ENSSSAG00000053774	12	transmembrane protein with EGF-like and two follistatin-like domains 2a [Source:ZFIN;Acc:ZDB-GENE-070912-622]	tmeff2a
ENSSSAG00000053776	10
ENSSSAG00000053791	3	TSC22 domain family, member 1 [Source:ZFIN;Acc:ZDB-GENE-030131-7785]
ENSSSAG00000053792	6	heat shock 60 protein 1 [Source:ZFIN;Acc:ZDB-GENE-021206-1]	hspd1
ENSSSAG00000053793	8	BCAS3 microtubule associated cell migration factor [Source:ZFIN;Acc:ZDB-GENE-040426-1257]	bcas3
ENSSSAG00000053796	2	lipolysis stimulated lipoprotein receptor [Source:NCBI gene (formerly Entrezgene);Acc:100196773]	lsr
ENSSSAG00000053803	9
ENSSSAG00000053804	6	solute carrier family 39 member 10 [Source:NCBI gene (formerly Entrezgene);Acc:393644]	slc39a10
ENSSSAG00000053807	9	GCN1 activator of EIF2AK4 [Source:HGNC Symbol;Acc:HGNC:4199]	GCN1
ENSSSAG00000053808	6	proteasome 26S subunit, ATPase 4 [Source:ZFIN;Acc:ZDB-GENE-030131-5083]	psmc4
ENSSSAG00000053811	8	coenzyme Q10B [Source:ZFIN;Acc:ZDB-GENE-050417-263]	coq10b
ENSSSAG00000053814	10	cytochrome P450, family 1, subfamily B, polypeptide 1 [Source:ZFIN;Acc:ZDB-GENE-030902-1]	cyp1b1
ENSSSAG00000053817	3
ENSSSAG00000053818	6	Phosphatidic acid phosphatase type 2 domain-containing protein 1A [Source:NCBI gene (formerly Entrezgene);Acc:100286717]	ppc1a
ENSSSAG00000053819	8	splicing factor 3b subunit 1 [Source:HGNC Symbol;Acc:HGNC:10768]	SF3B1
ENSSSAG00000053820	2	RAN binding protein 2 [Source:HGNC Symbol;Acc:HGNC:9848]	RANBP2
ENSSSAG00000053821	4	regulator of microtubule dynamics 2 [Source:ZFIN;Acc:ZDB-GENE-111223-1]
ENSSSAG00000053824	3	GRAM domain containing 1A [Source:ZFIN;Acc:ZDB-GENE-060503-688]
ENSSSAG00000053825	12	olfactomedin-like 3b [Source:NCBI gene (formerly Entrezgene);Acc:562022]	olfml3
ENSSSAG00000053832	12	Rab interacting lysosomal protein [Source:ZFIN;Acc:ZDB-GENE-100408-4]
ENSSSAG00000053833	7	Rap guanine nucleotide exchange factor 1 [Source:HGNC Symbol;Acc:HGNC:4568]	RAPGEF1
ENSSSAG00000053837	6	arginyl aminopeptidase (aminopeptidase B) [Source:ZFIN;Acc:ZDB-GENE-040718-241]	rnpep
ENSSSAG00000053842	10		AT233
ENSSSAG00000053843	12	kynurenine 3-monooxygenase [Source:ZFIN;Acc:ZDB-GENE-030424-4]	kmo
ENSSSAG00000053855	6
ENSSSAG00000053856	11	distal-less homeobox 4b [Source:NCBI gene (formerly Entrezgene);Acc:100195805]	dlx4b
ENSSSAG00000053857	4	dolichyl-phosphate (UDP-N-acetylglucosamine) N-acetylglucosaminephosphotransferase 1 (GlcNAc-1-P transferase) [Source:NCBI gene (formerly Entrezgene);Acc:100194816]	dpagt1
ENSSSAG00000053860	4	CDP-diacylglycerol synthase (phosphatidate cytidylyltransferase) 1 [Source:ZFIN;Acc:ZDB-GENE-070705-78]
ENSSSAG00000053863	10	distal-less homeobox 3b [Source:ZFIN;Acc:ZDB-GENE-980526-280]	dlx3b
ENSSSAG00000053865	2	WD repeat domain 26b [Source:NCBI gene (formerly Entrezgene);Acc:564794]	wdr26b
ENSSSAG00000053868	5	angiomotin like 2a [Source:ZFIN;Acc:ZDB-GENE-030131-9770]	amotl2a
ENSSSAG00000053870	10	ETS1-related protein [Source:ZFIN;Acc:ZDB-GENE-050622-14]	etsrp
ENSSSAG00000053871	3	FTO alpha-ketoglutarate dependent dioxygenase [Source:HGNC Symbol;Acc:HGNC:24678]	FTO
ENSSSAG00000053873	11	integrin, alpha 3b [Source:ZFIN;Acc:ZDB-GENE-050411-55]	itga3b
ENSSSAG00000053874	3	c2cd2 like [Source:ZFIN;Acc:ZDB-GENE-041019-1]	c2cd2l
ENSSSAG00000053876	9
ENSSSAG00000053878	9	transmembrane protein 147 [Source:NCBI gene (formerly Entrezgene);Acc:436757]	tmem147
ENSSSAG00000053881	3	phosphatidylinositol-4-phosphate 5-kinase type 1 alpha [Source:HGNC Symbol;Acc:HGNC:8994]	PIP5K1A
ENSSSAG00000053883	9
ENSSSAG00000053885	11	Fli-1 proto-oncogene, ETS transcription factor-related sequence [Source:ZFIN;Acc:ZDB-GENE-031114-3]	fli1rs
ENSSSAG00000053889	3	akt interacting protein [Source:ZFIN;Acc:ZDB-GENE-030909-5]	aktip
ENSSSAG00000053891	4
ENSSSAG00000053892	10	CF125 protein [Source:NCBI gene (formerly Entrezgene);Acc:100195839]	cf125
ENSSSAG00000053894	8	serpin peptidase inhibitor, clade F (alpha-2 antiplasmin, pigment epithelium derived factor), member 1 [Source:ZFIN;Acc:ZDB-GENE-040912-2]	serpinf1
ENSSSAG00000053896	10	v-ets avian erythroblastosis virus E26 oncogene homolog 1 [Source:ZFIN;Acc:ZDB-GENE-021115-5]	ets1
ENSSSAG00000053897	7	hydroxymethylbilane synthase a [Source:ZFIN;Acc:ZDB-GENE-040426-1375]	hmbsa
ENSSSAG00000053903	4	Sin3A-associated protein a [Source:ZFIN;Acc:ZDB-GENE-070615-5]	sap130a
ENSSSAG00000053906	11	argininosuccinate synthase 1 [Source:NCBI gene (formerly Entrezgene);Acc:100196035]	ass1
ENSSSAG00000053908	12	solute carrier organic anion transporter family, member 2B1 [Source:ZFIN;Acc:ZDB-GENE-051023-6]	slco2b1
ENSSSAG00000053909	1	cyclin Y-like 1 [Source:ZFIN;Acc:ZDB-GENE-060929-732]	ccnyl1
ENSSSAG00000053912	2	SFI1 centrin binding protein [Source:HGNC Symbol;Acc:HGNC:29064]	sfi1
ENSSSAG00000053913	9	zmp:0000001102 [Source:ZFIN;Acc:ZDB-GENE-140106-62]	S22A7
ENSSSAG00000053915	10	ninein [Source:HGNC Symbol;Acc:HGNC:14906]	NIN
ENSSSAG00000053918	12	adhesion G protein-coupled receptor L1a [Source:ZFIN;Acc:ZDB-GENE-131127-267]
ENSSSAG00000053919	3	salvador family WW domain containing protein 1 [Source:ZFIN;Acc:ZDB-GENE-040912-28]	sav1
ENSSSAG00000053920	4
ENSSSAG00000053925	10	peptidylprolyl isomerase Fa [Source:ZFIN;Acc:ZDB-GENE-040912-52]	ppifa
ENSSSAG00000053926	11	cyclin-dependent kinase 14 [Source:ZFIN;Acc:ZDB-GENE-080220-44]	cdk14
ENSSSAG00000053928	11	glyceraldehyde-3-phosphate dehydrogenase, spermatogenic [Source:ZFIN;Acc:ZDB-GENE-020913-1]	gapdhs
ENSSSAG00000053929	11	poly(rC) binding protein 4 [Source:ZFIN;Acc:ZDB-GENE-040426-2122]	pcbp4
ENSSSAG00000053931	9
ENSSSAG00000053935	7	archain 1a [Source:NCBI gene (formerly Entrezgene);Acc:100195075]	arcn1a
ENSSSAG00000053943	4	chromosome ssa22 C1orf74 homolog [Source:NCBI gene (formerly Entrezgene);Acc:100196128]	cssa22h1orf74
ENSSSAG00000053949	10	leucine rich repeat (in FLII) interacting protein 1b [Source:ZFIN;Acc:ZDB-GENE-050208-324]
ENSSSAG00000053952	3	atlastin GTPase 1 [Source:ZFIN;Acc:ZDB-GENE-030131-8003]	atl1
ENSSSAG00000053955	12	YHR209W [Source:NCBI gene (formerly Entrezgene);Acc:100196347]	zgc:162780
ENSSSAG00000053956	6
ENSSSAG00000053958	4
ENSSSAG00000053959	12
ENSSSAG00000053960	2	eukaryotic translation initiation factor 4E nuclear import factor 1 [Source:HGNC Symbol;Acc:HGNC:16687]	EIF4ENIF1
ENSSSAG00000053961	2	ankyrin repeat domain 44 [Source:HGNC Symbol;Acc:HGNC:25259]	ANKRD44
ENSSSAG00000053963	3	ubiquitin-conjugating enzyme E2F (putative) [Source:NCBI gene (formerly Entrezgene);Acc:406606]
ENSSSAG00000053965	4
ENSSSAG00000053968	12	upper zone of growth plate and cartilage matrix associated a [Source:ZFIN;Acc:ZDB-GENE-070410-71]	ucmaa
ENSSSAG00000053970	10	ribosomal protein S24 [Source:ZFIN;Acc:ZDB-GENE-040109-5]	rps24
ENSSSAG00000053975	3
ENSSSAG00000053976	6	eukaryotic translation initiation factor 5B [Source:ZFIN;Acc:ZDB-GENE-050208-20]
ENSSSAG00000053977	10	HECT and RLD domain containing E3 ubiquitin protein ligase 2 [Source:HGNC Symbol;Acc:HGNC:4868]	HERC2
ENSSSAG00000053978	2	transducin beta like 1 X-linked [Source:ZFIN;Acc:ZDB-GENE-070209-131]	tbl1x
ENSSSAG00000053979	2	minichromosome maintenance 10 replication initiation factor [Source:ZFIN;Acc:ZDB-GENE-041210-42]	mcm10
ENSSSAG00000053981	4	protein kinase N2 [Source:HGNC Symbol;Acc:HGNC:9406]	PKN2
ENSSSAG00000053983	4	erythrocyte membrane protein band 4.1 like 5 [Source:ZFIN;Acc:ZDB-GENE-030616-450]	epb41l5
ENSSSAG00000053984	9	NudC domain containing 2 [Source:ZFIN;Acc:ZDB-GENE-040801-49]	NUDC2
ENSSSAG00000053985	2	insulin-degrading enzyme [Source:ZFIN;Acc:ZDB-GENE-070410-85]	ide
ENSSSAG00000053986	9	melanophilin a [Source:ZFIN;Acc:ZDB-GENE-050208-724]	mlpha
ENSSSAG00000053987	1
ENSSSAG00000053990	6	zinc finger protein 687 [Source:HGNC Symbol;Acc:HGNC:29277]	ZNF687
ENSSSAG00000053993	11	pleckstrin homology-like domain, family B, member 1a [Source:ZFIN;Acc:ZDB-GENE-060526-272]
ENSSSAG00000053997	10	lipoyltransferase 1 [Source:ZFIN;Acc:ZDB-GENE-060929-112]	LIPB
ENSSSAG00000053999	8	coiled-coil domain containing 3a [Source:ZFIN;Acc:ZDB-GENE-041210-326]	ccdc3a
ENSSSAG00000054002	2
ENSSSAG00000054003	11	A-kinase anchoring protein 11 [Source:HGNC Symbol;Acc:HGNC:369]	AKAP11
ENSSSAG00000054004	2	optineurin [Source:NCBI gene (formerly Entrezgene);Acc:336159]	optn
ENSSSAG00000054011	5	transforming growth factor, alpha [Source:ZFIN;Acc:ZDB-GENE-040724-208]	tgfa
ENSSSAG00000054014	1	proprotein convertase subtilisin/kexin type 5b [Source:ZFIN;Acc:ZDB-GENE-070822-7]	pcsk5b
ENSSSAG00000054016	2	eukaryotic translation initiation factor 4E binding protein 2 [Source:HGNC Symbol;Acc:HGNC:3289]	eif4ebp2
ENSSSAG00000054020	9	inorganic pyrophosphatase 1b [Source:ZFIN;Acc:ZDB-GENE-050417-375]	ppa1b
ENSSSAG00000054021	1	TruB pseudouridine (psi) synthase family member 2 [Source:ZFIN;Acc:ZDB-GENE-040704-41]	trub2
ENSSSAG00000054023	10	charged multivesicular body protein 2Bb [Source:ZFIN;Acc:ZDB-GENE-040426-2539]	chmp2bb
ENSSSAG00000054024	3	inositol polyphosphate-4-phosphatase type I Ab [Source:ZFIN;Acc:ZDB-GENE-081104-521]	inpp4ab
ENSSSAG00000054025	12
ENSSSAG00000054030	2	secretion associated, Ras related GTPase 1Ab [Source:ZFIN;Acc:ZDB-GENE-050417-437]	sar1ab
ENSSSAG00000054032	12
ENSSSAG00000054036	3	trypsin like peroxisomal matrix peptidase 1 [Source:ZFIN;Acc:ZDB-GENE-030131-8525]	tysnd1
ENSSSAG00000054037	10	DEAH (Asp-Glu-Ala-His) box polypeptide 16 [Source:ZFIN;Acc:ZDB-GENE-030131-8589]	dhx16
ENSSSAG00000054039	8	surfeit 4 [Source:NCBI gene (formerly Entrezgene);Acc:394102]	surf4
ENSSSAG00000054040	5	SPARC (osteonectin), cwcv and kazal like domains proteoglycan 2 [Source:ZFIN;Acc:ZDB-GENE-090312-170]
ENSSSAG00000054045	6	angiotensin I converting enzyme (peptidyl-dipeptidase A) 1 [Source:ZFIN;Acc:ZDB-GENE-030131-1826]
ENSSSAG00000054052	1
ENSSSAG00000054055	10	si:dkey-193c22.2 [Source:ZFIN;Acc:ZDB-GENE-070705-337]
ENSSSAG00000054056	9
ENSSSAG00000054060	8	5-aminoimidazole-4-carboxamide ribonucleotide formyltransferase/IMP cyclohydrolase [Source:ZFIN;Acc:ZDB-GENE-011212-4]	atic
ENSSSAG00000054062	4
ENSSSAG00000054067	11	angiopoietin-like 2b [Source:ZFIN;Acc:ZDB-GENE-050624-1]	angptl2b
ENSSSAG00000054070	6
ENSSSAG00000054074	4	homeobox containing 1a [Source:ZFIN;Acc:ZDB-GENE-050913-89]	hmbox1a
ENSSSAG00000054075	10	stearoyl-CoA desaturase b [Source:ZFIN;Acc:ZDB-GENE-050522-12]	ACOD
ENSSSAG00000054076	2	FOS like 1, AP-1 transcription factor subunit a [Source:ZFIN;Acc:ZDB-GENE-061207-7]	fosl1a
ENSSSAG00000054082	4	ADP-dependent glucokinase 2 [Source:ZFIN;Acc:ZDB-GENE-090609-3]
ENSSSAG00000054084	9	wingless-type MMTV integration site family, member 8b [Source:NCBI gene (formerly Entrezgene);Acc:30144]	wnt8b
ENSSSAG00000054085	10	B-cell translocation gene 1, anti-proliferative [Source:ZFIN;Acc:ZDB-GENE-010726-1]	btg1
ENSSSAG00000054088	11	fatty acid binding protein 3, muscle and heart [Source:ZFIN;Acc:ZDB-GENE-020318-2]	FABPH
ENSSSAG00000054096	3	protein phosphatase 1 regulatory subunit 21 [Source:HGNC Symbol;Acc:HGNC:30595]	ppp1r21
ENSSSAG00000054097	11	LIM homeobox transcription factor 1, beta b [Source:ZFIN;Acc:ZDB-GENE-050114-2]	lmx1bb
ENSSSAG00000054099	2
ENSSSAG00000054100	2	fibroblast growth factor (acidic) intracellular binding protein a [Source:ZFIN;Acc:ZDB-GENE-040426-1363]	fibpa
ENSSSAG00000054104	2	hypoxia inducible factor 1 subunit alpha inhibitor [Source:ZFIN;Acc:ZDB-GENE-030826-19]	hif1an
ENSSSAG00000054108	1	sodium/potassium transporting ATPase interacting 1 [Source:NCBI gene (formerly Entrezgene);Acc:393517]	nkain1
ENSSSAG00000054114	2	cytochrome b5 reductase 1 [Source:HGNC Symbol;Acc:HGNC:13397]	CYB5R1
ENSSSAG00000054120	4	arylsulfatase H [Source:ZFIN;Acc:ZDB-GENE-081104-120]
ENSSSAG00000054122	1	calcium/calmodulin-dependent protein kinase 1Da [Source:ZFIN;Acc:ZDB-GENE-080402-7]	camk1da
ENSSSAG00000054124	2	heterogeneous nuclear ribonucleoprotein U [Source:HGNC Symbol;Acc:HGNC:5048]	HNRNPU
ENSSSAG00000054128	10	zinc finger protein 106 [Source:HGNC Symbol;Acc:HGNC:12886]	ZNF106
ENSSSAG00000054133	9	SET domain containing 6, protein lysine methyltransferase [Source:NCBI gene (formerly Entrezgene);Acc:100306753]	setd6
ENSSSAG00000054138	3
ENSSSAG00000054140	12
ENSSSAG00000054146	2	FCH and double SH3 domains 1 [Source:HGNC Symbol;Acc:HGNC:25463]	fchsd1
ENSSSAG00000054152	4	tripartite motif containing 25 [Source:ZFIN;Acc:ZDB-GENE-040426-797]	trim25
ENSSSAG00000054154	11	MIB E3 ubiquitin protein ligase 2 [Source:HGNC Symbol;Acc:HGNC:30577]	MIB2
ENSSSAG00000054161	10	prefoldin subunit 2 [Source:ZFIN;Acc:ZDB-GENE-060519-27]	pfdn2
ENSSSAG00000054174	3	claspin [Source:HGNC Symbol;Acc:HGNC:19715]	CLSPN
ENSSSAG00000054175	10	sideroflexin 1 [Source:ZFIN;Acc:ZDB-GENE-040801-45]	sfxn1
ENSSSAG00000054176	10	FKBP prolyl isomerase 11 [Source:ZFIN;Acc:ZDB-GENE-030616-357]	fkbp11
ENSSSAG00000054181	11
ENSSSAG00000054182	3	OS9 endoplasmic reticulum lectin [Source:ZFIN;Acc:ZDB-GENE-060929-32]	os9
ENSSSAG00000054183	4	sorting nexin 13 [Source:ZFIN;Acc:ZDB-GENE-050306-12]
ENSSSAG00000054185	4	HECT, C2 and WW domain containing E3 ubiquitin protein ligase 2a [Source:ZFIN;Acc:ZDB-GENE-090311-22]
ENSSSAG00000054186	7	coatomer protein complex, subunit gamma 2 [Source:NCBI gene (formerly Entrezgene);Acc:100195205]	copg2
ENSSSAG00000054188	6	capping actin protein of muscle Z-line subunit alpha 1 [Source:HGNC Symbol;Acc:HGNC:1488]	CAZA1
ENSSSAG00000054192	11	EGF containing fibulin extracellular matrix protein 2a [Source:ZFIN;Acc:ZDB-GENE-041212-8]	efemp2a
ENSSSAG00000054193	1		MED18
ENSSSAG00000054194	3
ENSSSAG00000054197	11	zgc:101810 [Source:ZFIN;Acc:ZDB-GENE-041121-7]	zgc:101810
ENSSSAG00000054198	3
ENSSSAG00000054200	8
ENSSSAG00000054203	3	beta-1,4-N-acetyl-galactosaminyl transferase 1b [Source:NCBI gene (formerly Entrezgene);Acc:100306792]	b4galnt1b
ENSSSAG00000054206	2
ENSSSAG00000054209	4
ENSSSAG00000054210	2	SWI/SNF related, matrix associated, actin dependent regulator of chromatin, subfamily a, member 1 [Source:ZFIN;Acc:ZDB-GENE-070705-296]	smarca1
ENSSSAG00000054211	8	proteasome 20S subunit beta 2 [Source:ZFIN;Acc:ZDB-GENE-040718-353]	PSB2
ENSSSAG00000054212	5	Histone deacetylase 3 [Source:NCBI gene (formerly Entrezgene);Acc:101448005]	hdac3
ENSSSAG00000054213	11	Fli-1 proto-oncogene, ETS transcription factor [Source:ZFIN;Acc:ZDB-GENE-980526-426]	fli1
ENSSSAG00000054215	7	ubiquitin associated protein 2-like [Source:ZFIN;Acc:ZDB-GENE-060503-244]	ubap2l
ENSSSAG00000054217	11	angiopoietin-like 1a [Source:ZFIN;Acc:ZDB-GENE-040724-269]	angptl1a
ENSSSAG00000054224	1	epsin 1b [Source:ZFIN;Acc:ZDB-GENE-081022-126]	epn1b
ENSSSAG00000054225	7	neurochondrin [Source:HGNC Symbol;Acc:HGNC:17597]	ncdn
ENSSSAG00000054229	3
ENSSSAG00000054232	10	mitochondrial ribosomal protein L11 [Source:ZFIN;Acc:ZDB-GENE-040718-294]	mrpl11
ENSSSAG00000054235	11	Rho guanine nucleotide exchange factor (GEF) 25b [Source:ZFIN;Acc:ZDB-GENE-080225-17]
ENSSSAG00000054237	4
ENSSSAG00000054238	10	potassium inwardly rectifying channel subfamily J member 5 [Source:HGNC Symbol;Acc:HGNC:6266]	KCNJ5
ENSSSAG00000054245	6	adiponectin receptor 1a [Source:ZFIN;Acc:ZDB-GENE-040718-169]	adipor1a
ENSSSAG00000054246	10
ENSSSAG00000054248	4	ST3 beta-galactoside alpha-2,3-sialyltransferase 4 [Source:ZFIN;Acc:ZDB-GENE-050309-174]	st3gal4
ENSSSAG00000054249	3	si:dkey-86e18.1 [Source:ZFIN;Acc:ZDB-GENE-041014-18]	si:dkey-86e18.1
ENSSSAG00000054256	8	si:dkey-94l16.4 [Source:ZFIN;Acc:ZDB-GENE-121214-291]
ENSSSAG00000054259	4	UDP-N-acetyl-alpha-D-galactosamine: polypeptide N-acetylgalactosaminyltransferase 7 [Source:ZFIN;Acc:ZDB-GENE-050522-284]	galnt7
ENSSSAG00000054260	11	Jun proto-oncogene, AP-1 transcription factor subunit [Source:ZFIN;Acc:ZDB-GENE-030131-7859]	JUN
ENSSSAG00000054264	12	brain specific kinase 146 [Source:ZFIN;Acc:ZDB-GENE-060313-3]	bsk146
ENSSSAG00000054265	2	cyclin B1 [Source:ZFIN;Acc:ZDB-GENE-000406-10]	ccnb1
ENSSSAG00000054266	1	phosphatidylinositol glycan anchor biosynthesis, class C [Source:ZFIN;Acc:ZDB-GENE-030131-2714]	pigc
ENSSSAG00000054267	12	junctophilin 2 [Source:HGNC Symbol;Acc:HGNC:14202]	jph2
ENSSSAG00000054268	10		U2AF2
ENSSSAG00000054273	7	SRP receptor subunit alpha [Source:ZFIN;Acc:ZDB-GENE-030219-11]
ENSSSAG00000054276	1	SFT2 domain containing 1 [Source:ZFIN;Acc:ZDB-GENE-040426-1350]	SFT2D1
ENSSSAG00000054277	12
ENSSSAG00000054279	10	inosine triphosphatase (nucleoside triphosphate pyrophosphatase) [Source:NCBI gene (formerly Entrezgene);Acc:100196134]	itpa
ENSSSAG00000054281	2	kinesin family member 20Ba [Source:ZFIN;Acc:ZDB-GENE-041111-213]
ENSSSAG00000054282	2	multivesicular body subunit 12Bb [Source:ZFIN;Acc:ZDB-GENE-080414-2]	mvb12bb
ENSSSAG00000054283	8	splicing factor 3b, subunit 2 [Source:ZFIN;Acc:ZDB-GENE-070928-1]	sf3b2
ENSSSAG00000054284	9	si:dkey-276j7.1 [Source:ZFIN;Acc:ZDB-GENE-060720-44]	si:dkey-276j7.1
ENSSSAG00000054285	6	Serine/threonine-protein phosphatase 2A catalytic subunit [Source:NCBI gene (formerly Entrezgene);Acc:100380324]	pp2aa
ENSSSAG00000054288	10	zgc:65997 [Source:ZFIN;Acc:ZDB-GENE-040426-1502]	zgc:65997
ENSSSAG00000054291	8	pantothenate kinase 1a [Source:ZFIN;Acc:ZDB-GENE-040426-2846]	pank1a
ENSSSAG00000054292	2
ENSSSAG00000054294	9	PR domain containing 9 [Source:NCBI gene (formerly Entrezgene);Acc:100380788]	prdm9
ENSSSAG00000054295	2
ENSSSAG00000054296	11
ENSSSAG00000054297	12
ENSSSAG00000054299	2	ligand of numb-protein X 2b [Source:ZFIN;Acc:ZDB-GENE-040426-2500]	lnx2b
ENSSSAG00000054300	4
ENSSSAG00000054301	11	glycolipid transfer protein [Source:HGNC Symbol;Acc:HGNC:24867]	GLTP
ENSSSAG00000054302	12	premelanosome protein b [Source:ZFIN;Acc:ZDB-GENE-050912-2]	pmelb
ENSSSAG00000054306	9		cisd1
ENSSSAG00000054307	11	myocilin [Source:ZFIN;Acc:ZDB-GENE-050425-2]
ENSSSAG00000054310	8		HCC1
ENSSSAG00000054312	4		vamp4
ENSSSAG00000054313	3
ENSSSAG00000054316	6	KIAA0319 like [Source:HGNC Symbol;Acc:HGNC:30071]	kiaa0319l
ENSSSAG00000054319	3	Fatty acyl-CoA reductase 1 [Source:NCBI gene (formerly Entrezgene);Acc:100195056]	facr1
ENSSSAG00000054326	10	NCK adaptor protein 2b [Source:ZFIN;Acc:ZDB-GENE-040801-235]
ENSSSAG00000054329	3	PDZ and LIM domain 5b [Source:ZFIN;Acc:ZDB-GENE-040426-908]	pdlim5b
ENSSSAG00000054330	3
ENSSSAG00000054332	8
ENSSSAG00000054333	12	si:ch73-23l24.1 [Source:ZFIN;Acc:ZDB-GENE-131127-400]
ENSSSAG00000054338	5
ENSSSAG00000054343	6
ENSSSAG00000054345	2	SET binding factor 2 [Source:HGNC Symbol;Acc:HGNC:2135]	SBF2
ENSSSAG00000054350	11
ENSSSAG00000054351	9	mitochondrial ribosomal protein S18A [Source:ZFIN;Acc:ZDB-GENE-041210-109]	mrps18a
ENSSSAG00000054352	10	caudal type homeobox 4 [Source:ZFIN;Acc:ZDB-GENE-980526-330]	cdx4
ENSSSAG00000054353	10	bone morphogenetic protein receptor, type IBb [Source:ZFIN;Acc:ZDB-GENE-090610-1]	bmpr1bb
ENSSSAG00000054361	6
ENSSSAG00000054363	7	ST6 beta-galactosamide alpha-2,6-sialyltranferase 2b [Source:ZFIN;Acc:ZDB-GENE-120426-2]
ENSSSAG00000054367	2	cingulin b [Source:ZFIN;Acc:ZDB-GENE-050208-72]	cgnb
ENSSSAG00000054368	6	cdkn1a interacting zinc finger protein 1a [Source:ZFIN;Acc:ZDB-GENE-100922-222]	ciz1
ENSSSAG00000054369	10	Probable Bax inhibitor 1 [Source:NCBI gene (formerly Entrezgene);Acc:100195634]	bi1
ENSSSAG00000054371	11	kinase insert domain receptor like [Source:ZFIN;Acc:ZDB-GENE-000705-1]	kdrl
ENSSSAG00000054375	9	partner of NOB1 homolog [Source:NCBI gene (formerly Entrezgene);Acc:100195813]	pno1
ENSSSAG00000054381	11		CTDS2
ENSSSAG00000054384	6
ENSSSAG00000054392	8	structural maintenance of chromosomes 5 [Source:ZFIN;Acc:ZDB-GENE-061013-288]	smc5
ENSSSAG00000054393	9	N-acyl phosphatidylethanolamine phospholipase D [Source:ZFIN;Acc:ZDB-GENE-030131-3856]	napepld
ENSSSAG00000054394	7		GBRL2
ENSSSAG00000054396	6	lysine (K)-specific demethylase 5Ba [Source:ZFIN;Acc:ZDB-GENE-030131-5379]	kdm5ba
ENSSSAG00000054399	6	COP9 signalosome subunit 5 [Source:ZFIN;Acc:ZDB-GENE-040426-1686]	cops5
ENSSSAG00000054403	11	chromodomain helicase DNA binding protein 9 [Source:ZFIN;Acc:ZDB-GENE-030131-497]
ENSSSAG00000054405	2	WD repeat domain 44 [Source:ZFIN;Acc:ZDB-GENE-030131-9549]
ENSSSAG00000054408	9
ENSSSAG00000054409	5
ENSSSAG00000054411	11
ENSSSAG00000054412	10		she
ENSSSAG00000054415	12	dynamin 1a [Source:ZFIN;Acc:ZDB-GENE-081104-27]	dnm1a
ENSSSAG00000054419	12	notochord granular surface [Source:ZFIN;Acc:ZDB-GENE-080722-29]	ngs
ENSSSAG00000054422	4	LIM and senescent cell antigen-like domains 1 [Source:NCBI gene (formerly Entrezgene);Acc:100194798]	lims1
ENSSSAG00000054423	3	pre-B-cell leukemia homeobox interacting protein 1a [Source:ZFIN;Acc:ZDB-GENE-060503-871]
ENSSSAG00000054425	4	UFM1-specific ligase 1 [Source:NCBI gene (formerly Entrezgene);Acc:393578]	ufl1
ENSSSAG00000054426	4	cyclic nucleotide gated channel subunit beta 1b [Source:ZFIN;Acc:ZDB-GENE-090831-4]
ENSSSAG00000054436	3	testis expressed 11 [Source:HGNC Symbol;Acc:HGNC:11733]	TEX11
ENSSSAG00000054440	8
ENSSSAG00000054441	9
ENSSSAG00000054448	8	N-acetyltransferase 15 (GCN5-related, putative) [Source:NCBI gene (formerly Entrezgene);Acc:100380402]	nat15
ENSSSAG00000054454	12	synemin, intermediate filament protein [Source:ZFIN;Acc:ZDB-GENE-050419-81]	synm
ENSSSAG00000054457	9	RNA binding motif protein 5 [Source:ZFIN;Acc:ZDB-GENE-030131-3022]	rbm5
ENSSSAG00000054459	2		UBC9
ENSSSAG00000054460	5
ENSSSAG00000054462	1	Rho GTPase activating protein 45 [Source:HGNC Symbol;Acc:HGNC:17102]	ARHGAP45
ENSSSAG00000054471	4	membrane bound O-acyltransferase domain containing 2b [Source:ZFIN;Acc:ZDB-GENE-041001-185]	mboat2b
ENSSSAG00000054472	2
ENSSSAG00000054475	10	ribosomal protein L7 [Source:HGNC Symbol;Acc:HGNC:10363]	RPL7
ENSSSAG00000054477	12
ENSSSAG00000054479	12
ENSSSAG00000054481	12	tripartite motif containing 46b [Source:ZFIN;Acc:ZDB-GENE-060503-466]	trim46b
ENSSSAG00000054483	9	pleckstrin homology domain containing A5 [Source:HGNC Symbol;Acc:HGNC:30036]	PLEKHA5
ENSSSAG00000054485	10
ENSSSAG00000054498	4	transcription factor B2, mitochondrial [Source:HGNC Symbol;Acc:HGNC:18559]	TFB2M
ENSSSAG00000054501	3	transcription factor Dp-1, b [Source:ZFIN;Acc:ZDB-GENE-040426-1746]	TFDP1
ENSSSAG00000054512	8	G protein-coupled receptor 63 [Source:HGNC Symbol;Acc:HGNC:13302]	GPR63
ENSSSAG00000054514	10
ENSSSAG00000054516	2
ENSSSAG00000054519	1
ENSSSAG00000054520	11
ENSSSAG00000054521	8
ENSSSAG00000054523	2
ENSSSAG00000054529	9	biotinidase [Source:ZFIN;Acc:ZDB-GENE-060825-186]	btd
ENSSSAG00000054531	10	receptor-interacting serine-threonine kinase 3 [Source:NCBI gene (formerly Entrezgene);Acc:100195444]	ripk3
ENSSSAG00000054538	4	copper chaperone for superoxide dismutase [Source:NCBI gene (formerly Entrezgene);Acc:100195285]	ccs
ENSSSAG00000054539	6	KH and NYN domain containing [Source:ZFIN;Acc:ZDB-GENE-141215-64]
ENSSSAG00000054548	6	high mobility group box 2a [Source:ZFIN;Acc:ZDB-GENE-051120-126]	hmgb2a
ENSSSAG00000054551	10	5'-nucleotidase domain containing 1 [Source:HGNC Symbol;Acc:HGNC:21556]	NT5DC1
ENSSSAG00000054552	2
ENSSSAG00000054556	12	neuritin 1a [Source:NCBI gene (formerly Entrezgene);Acc:436780]	nrn1a
ENSSSAG00000054557	1	lectin, mannose-binding 2 [Source:ZFIN;Acc:ZDB-GENE-070209-149]	lman2
ENSSSAG00000054559	3
ENSSSAG00000054562	9
ENSSSAG00000054566	11	maturin, neural progenitor differentiation regulator homolog (Xenopus) [Source:ZFIN;Acc:ZDB-GENE-081104-127]	mturn
ENSSSAG00000054567	6	mediator complex subunit 27 [Source:ZFIN;Acc:ZDB-GENE-040426-1601]	med27
ENSSSAG00000054568	4	golgin A2 [Source:ZFIN;Acc:ZDB-GENE-081030-1]	golga2
ENSSSAG00000054569	3	zinc finger CCHC-type containing 14 [Source:HGNC Symbol;Acc:HGNC:24134]	ZCCHC14
ENSSSAG00000054572	8	small nuclear ribonucleoprotein D1 polypeptide [Source:ZFIN;Acc:ZDB-GENE-020419-14]
ENSSSAG00000054579	8	microtubule-associated protein 1 light chain 3 beta [Source:ZFIN;Acc:ZDB-GENE-030131-1145]	map1lc3b
ENSSSAG00000054581	8	elongation factor like GTPase 1 [Source:HGNC Symbol;Acc:HGNC:25789]	EFL1
ENSSSAG00000054585	10
ENSSSAG00000054587	1
ENSSSAG00000054588	5
ENSSSAG00000054591	9
ENSSSAG00000054594	8	family with sequence similarity 118 member B [Source:HGNC Symbol;Acc:HGNC:26110]	FAM118B
ENSSSAG00000054602	2
ENSSSAG00000054606	9	endonuclease G [Source:ZFIN;Acc:ZDB-GENE-050522-402]	endog
ENSSSAG00000054611	9
ENSSSAG00000054613	4	si:ch1073-224n8.1 [Source:ZFIN;Acc:ZDB-GENE-030131-5649]
ENSSSAG00000054615	10
ENSSSAG00000054626	9	upstream transcription factor 1, like [Source:ZFIN;Acc:ZDB-GENE-040426-2269]	usf1l
ENSSSAG00000054628	12	actinin alpha 3 [Source:HGNC Symbol;Acc:HGNC:165]	ACTN3
ENSSSAG00000054629	12	SOGA family member 3b [Source:ZFIN;Acc:ZDB-GENE-081022-198]
ENSSSAG00000054632	2
ENSSSAG00000054633	4	centrosomal protein 44 [Source:ZFIN;Acc:ZDB-GENE-060929-392]	cep44
ENSSSAG00000054635	12	oncoprotein induced transcript 3 [Source:HGNC Symbol;Acc:HGNC:29953]	OIT3
ENSSSAG00000054637	7
ENSSSAG00000054641	6
ENSSSAG00000054644	2
ENSSSAG00000054647	11	15-hydroxyprostaglandin dehydrogenase [Source:ZFIN;Acc:ZDB-GENE-080728-2]	PGDH
ENSSSAG00000054650	3
ENSSSAG00000054654	11	receptor tyrosine kinase like orphan receptor 1 [Source:HGNC Symbol;Acc:HGNC:10256]	ROR1
ENSSSAG00000054656	7
ENSSSAG00000054657	2	DET1 partner of COP1 E3 ubiquitin ligase [Source:ZFIN;Acc:ZDB-GENE-030131-2809]	DET1
ENSSSAG00000054659	9
ENSSSAG00000054660	6	ilvB (bacterial acetolactate synthase)-like [Source:NCBI gene (formerly Entrezgene);Acc:100195000]	ilvbl
ENSSSAG00000054661	10
ENSSSAG00000054662	10	LHFPL tetraspan subfamily member 6 [Source:HGNC Symbol;Acc:HGNC:6586]
ENSSSAG00000054663	4	nuclear receptor subfamily 1, group D, member 2b [Source:ZFIN;Acc:ZDB-GENE-990415-244]	nr1d2b
ENSSSAG00000054665	8
ENSSSAG00000054666	3
ENSSSAG00000054668	1	lysophosphatidylcholine acyltransferase 4 [Source:ZFIN;Acc:ZDB-GENE-030131-5777]	lpcat4
ENSSSAG00000054674	2
ENSSSAG00000054675	6	mitochondrial ribosomal protein S31 [Source:ZFIN;Acc:ZDB-GENE-030131-3715]	RT31
ENSSSAG00000054680	5	solute carrier family 25 member 15b [Source:ZFIN;Acc:ZDB-GENE-060526-35]	slc25a15b
ENSSSAG00000054684	4	Kruppel-like factor 17 [Source:ZFIN;Acc:ZDB-GENE-010129-1]	klf17
ENSSSAG00000054685	10
ENSSSAG00000054686	11	transmembrane 4 L six family member 21a [Source:ZFIN;Acc:ZDB-GENE-060526-34]	tm4sf21a
ENSSSAG00000054688	1	glycine receptor, alpha 3 [Source:ZFIN;Acc:ZDB-GENE-020402-1]	glra3
ENSSSAG00000054689	6	carbohydrate sulfotransferase 7 [Source:HGNC Symbol;Acc:HGNC:13817]	CHST7
ENSSSAG00000054690	11
ENSSSAG00000054691	2	G protein pathway suppressor 2 [Source:ZFIN;Acc:ZDB-GENE-040426-1176]	gps2
ENSSSAG00000054694	10	COPI coat complex subunit beta 2 [Source:HGNC Symbol;Acc:HGNC:2232]	COPB2
ENSSSAG00000054697	6	ring finger protein 220a [Source:ZFIN;Acc:ZDB-GENE-060929-1006]	rnf220a
ENSSSAG00000054698	7	anosmin 1 [Source:HGNC Symbol;Acc:HGNC:6211]	ANOS1
ENSSSAG00000054699	3	zinc finger protein 618 [Source:ZFIN;Acc:ZDB-GENE-030131-2063]	znf618
ENSSSAG00000054705	3	zgc:172182 [Source:NCBI gene (formerly Entrezgene);Acc:100136847]	zgc:172182
ENSSSAG00000054706	6
ENSSSAG00000054709	11	eukaryotic translation initiation factor 4A1B [Source:ZFIN;Acc:ZDB-GENE-040120-6]	eif4a1b
ENSSSAG00000054710	11	gelsolin a [Source:ZFIN;Acc:ZDB-GENE-030131-9653]	gsna
ENSSSAG00000054712	2
ENSSSAG00000054714	10	insulin-like growth factor 1a receptor [Source:ZFIN;Acc:ZDB-GENE-020503-1]	igf1ra
ENSSSAG00000054717	4	protein tyrosine phosphatase non-receptor type 4a [Source:ZFIN;Acc:ZDB-GENE-030616-449]	ptpn4a
ENSSSAG00000054720	4		ahctf1
ENSSSAG00000054721	8	CCR4-NOT transcription complex, subunit 3b [Source:ZFIN;Acc:ZDB-GENE-030131-5838]	cnot3b
ENSSSAG00000054722	6	solute carrier family 35 member F5 [Source:HGNC Symbol;Acc:HGNC:23617]	SLC35F5
ENSSSAG00000054723	11	collagen, type XXVIII, alpha 2a [Source:ZFIN;Acc:ZDB-GENE-030131-4444]	col28a2a
ENSSSAG00000054725	12
ENSSSAG00000054727	9	prolyl-tRNA synthetase 2, mitochondrial [Source:ZFIN;Acc:ZDB-GENE-030131-4219]
ENSSSAG00000054728	2
ENSSSAG00000054732	6
ENSSSAG00000054735	10	pregnancy-associated plasma protein A, pappalysin 1a [Source:ZFIN;Acc:ZDB-GENE-121113-1]	pappaa
ENSSSAG00000054736	9
ENSSSAG00000054738	4
ENSSSAG00000054744	3		lrrc2
ENSSSAG00000054745	8
ENSSSAG00000054746	4	discs, large homolog 3 (Drosophila) [Source:ZFIN;Acc:ZDB-GENE-050208-93]
ENSSSAG00000054751	5	solute carrier family 6 member 22, tandem duplicate 2 [Source:ZFIN;Acc:ZDB-GENE-030616-628]	slc6a22.2
ENSSSAG00000054753	4
ENSSSAG00000054754	5	SRY-box transcription factor 19a [Source:NCBI gene (formerly Entrezgene);Acc:30038]	sox19a
ENSSSAG00000054755	4	RecQ like helicase [Source:HGNC Symbol;Acc:HGNC:9948]	RECQL
ENSSSAG00000054756	10
ENSSSAG00000054757	4	SUMO specific peptidase 3a [Source:ZFIN;Acc:ZDB-GENE-030131-2303]	senp3a
ENSSSAG00000054758	8
ENSSSAG00000054760	3	carboxypeptidase D, a [Source:ZFIN;Acc:ZDB-GENE-081112-2]
ENSSSAG00000054761	4
ENSSSAG00000054762	1	CTD nuclear envelope phosphatase 1a [Source:ZFIN;Acc:ZDB-GENE-041114-177]
ENSSSAG00000054764	8
ENSSSAG00000054769	5
ENSSSAG00000054770	6
ENSSSAG00000054771	11	si:zfos-2326c3.2 [Source:ZFIN;Acc:ZDB-GENE-091113-25]
ENSSSAG00000054772	12	S100-A4 [Source:NCBI gene (formerly Entrezgene);Acc:100196458]	s10a4
ENSSSAG00000054775	4
ENSSSAG00000054776	1
ENSSSAG00000054777	8	tumor protein p53 [Source:NCBI gene (formerly Entrezgene);Acc:30590]	tp53
ENSSSAG00000054778	2	Bardet-Biedl syndrome 5 [Source:NCBI gene (formerly Entrezgene);Acc:100195588]	bbs5
ENSSSAG00000054780	10
ENSSSAG00000054782	6
ENSSSAG00000054783	3	chromobox homolog 8b [Source:ZFIN;Acc:ZDB-GENE-050522-325]	cbx8b
ENSSSAG00000054786	9	mesoderm specific transcript [Source:ZFIN;Acc:ZDB-GENE-991111-5]	mest
ENSSSAG00000054788	12	glycoprotein M6A [Source:HGNC Symbol;Acc:HGNC:4460]	GPM6A
ENSSSAG00000054790	8	signal recognition particle 19 [Source:NCBI gene (formerly Entrezgene);Acc:100196084]	srp19
ENSSSAG00000054793	7	transmembrane protein 53 [Source:NCBI gene (formerly Entrezgene);Acc:436910]	tmem53
ENSSSAG00000054796	4
ENSSSAG00000054798	4	solute carrier family 25 member 35 [Source:NCBI gene (formerly Entrezgene);Acc:557185]	slc25a35
ENSSSAG00000054800	8	sorting nexin 27a [Source:ZFIN;Acc:ZDB-GENE-060503-371]	snx27a
ENSSSAG00000054803	9		rangrf
ENSSSAG00000054808	4
ENSSSAG00000054812	6
ENSSSAG00000054813	12
ENSSSAG00000054816	2	SPT6 homolog, histone chaperone and transcription elongation factor [Source:NCBI gene (formerly Entrezgene);Acc:337866]	supt6h
ENSSSAG00000054817	12	myocyte enhancer factor 2ca [Source:ZFIN;Acc:ZDB-GENE-980526-253]	mef2ca
ENSSSAG00000054818	9
ENSSSAG00000054819	10	ribosomal protein L10 [Source:NCBI gene (formerly Entrezgene);Acc:100195651]	rpl10
ENSSSAG00000054820	4	fyn related Src family tyrosine kinase [Source:HGNC Symbol;Acc:HGNC:3955]	FRK
ENSSSAG00000054825	10	ribulose-5-phosphate-3-epimerase [Source:NCBI gene (formerly Entrezgene);Acc:100196883]	rpe
ENSSSAG00000054828	4
ENSSSAG00000054832	12	beaded filament structural protein 2, phakinin [Source:ZFIN;Acc:ZDB-GENE-041212-58]	bfsp2
ENSSSAG00000054834	2
ENSSSAG00000054835	9	zinc finger, SWIM-type containing 5 [Source:ZFIN;Acc:ZDB-GENE-030925-30]	zswim5
ENSSSAG00000054837	9
ENSSSAG00000054838	2
ENSSSAG00000054844	12	zgc:136930 [Source:ZFIN;Acc:ZDB-GENE-060312-16]	zgc:136930
ENSSSAG00000054845	8
ENSSSAG00000054852	2
ENSSSAG00000054854	3
ENSSSAG00000054855	2	exostosin glycosyltransferase 2 [Source:ZFIN;Acc:ZDB-GENE-041124-3]	ext2
ENSSSAG00000054858	2	Histone deacetylase 2 [Source:NCBI gene (formerly Entrezgene);Acc:101448008]	hdac2
ENSSSAG00000054864	3
ENSSSAG00000054865	12	SH3GL interacting endocytic adaptor 1 [Source:HGNC Symbol;Acc:HGNC:25412]	SGIP1
ENSSSAG00000054868	10
ENSSSAG00000054874	9	DNA topoisomerase II beta [Source:ZFIN;Acc:ZDB-GENE-041008-136]	top2b
ENSSSAG00000054876	11
ENSSSAG00000054880	6	SNF2 histone linker PHD RING helicase [Source:HGNC Symbol;Acc:HGNC:19336]	SHPRH
ENSSSAG00000054881	6	pre-mRNA processing factor 4Ba [Source:ZFIN;Acc:ZDB-GENE-040426-947]
ENSSSAG00000054882	2	programmed cell death 6 interacting protein [Source:ZFIN;Acc:ZDB-GENE-040426-2678]	pdcd6ip
ENSSSAG00000054884	11	serine/threonine/tyrosine interacting like 2 [Source:HGNC Symbol;Acc:HGNC:25034]	STYXL2
ENSSSAG00000054888	9
ENSSSAG00000054890	10
ENSSSAG00000054891	7	uroporphyrinogen decarboxylase [Source:NCBI gene (formerly Entrezgene);Acc:30617]	urod
ENSSSAG00000054892	11	ALX homeobox 4a [Source:ZFIN;Acc:ZDB-GENE-070712-3]
ENSSSAG00000054893	6
ENSSSAG00000054894	11	fibroblast growth factor receptor 2 [Source:HGNC Symbol;Acc:HGNC:3689]	FGFR2
ENSSSAG00000054895	11
ENSSSAG00000054896	10	exostosin glycosyltransferase 2 [Source:ZFIN;Acc:ZDB-GENE-041124-3]	ext2
ENSSSAG00000054898	8	solute carrier family 12 member 6 [Source:HGNC Symbol;Acc:HGNC:10914]	SLC12A6
ENSSSAG00000054902	8
ENSSSAG00000054903	11	glutaminase b [Source:ZFIN;Acc:ZDB-GENE-030616-550]	GLS
ENSSSAG00000054904	2
ENSSSAG00000054908	6
ENSSSAG00000054919	12	epiphycan [Source:ZFIN;Acc:ZDB-GENE-041008-9]	epyc
ENSSSAG00000054921	4
ENSSSAG00000054922	8
ENSSSAG00000054923	2	cysteine/histidine-rich 1 [Source:ZFIN;Acc:ZDB-GENE-060929-720]	zftraf1
ENSSSAG00000054925	5	myristoylated alanine rich protein kinase C substrate [Source:HGNC Symbol;Acc:HGNC:6759]	MARCS
ENSSSAG00000054929	12	calsequestrin 2 [Source:ZFIN;Acc:ZDB-GENE-010724-12]	casq2
ENSSSAG00000054933	2
ENSSSAG00000054937	2	diacylglycerol lipase, alpha [Source:ZFIN;Acc:ZDB-GENE-070619-1]
ENSSSAG00000054938	4
ENSSSAG00000054941	8	FAST kinase domains 1 [Source:NCBI gene (formerly Entrezgene);Acc:100306774]	fastkd1
ENSSSAG00000054944	9	TEA domain transcription factor 1 [Source:HGNC Symbol;Acc:HGNC:11714]	TEAD1
ENSSSAG00000054947	7	ADP ribosylation factor guanine nucleotide exchange factor 1 [Source:HGNC Symbol;Acc:HGNC:15772]	ARFGEF1
ENSSSAG00000054954	4
ENSSSAG00000054959	10	extended synaptotagmin 2 [Source:HGNC Symbol;Acc:HGNC:22211]	ESYT2
ENSSSAG00000054962	11
ENSSSAG00000054963	12
ENSSSAG00000054968	1
ENSSSAG00000054969	9	solute carrier family 22 member 16 [Source:ZFIN;Acc:ZDB-GENE-041001-166]	slc22a16
ENSSSAG00000054972	2	protein tyrosine phosphatase non-receptor type 13 [Source:ZFIN;Acc:ZDB-GENE-070410-72]	ptpn13
ENSSSAG00000054973	2	ATPase phospholipid transporting 9B [Source:ZFIN;Acc:ZDB-GENE-060503-583]	atp9b
ENSSSAG00000054974	10	sterol O-acyltransferase 2 [Source:ZFIN;Acc:ZDB-GENE-061013-742]	soat2
ENSSSAG00000054982	12	crystallin, beta B1, like 1 [Source:ZFIN;Acc:ZDB-GENE-100112-3]
ENSSSAG00000054986	9	isocitrate dehydrogenase (NAD(+)) 3 non-catalytic subunit beta [Source:ZFIN;Acc:ZDB-GENE-040625-174]	idh3b
ENSSSAG00000054988	3
ENSSSAG00000054990	8	retinol dehydrogenase 10 [Source:HGNC Symbol;Acc:HGNC:19975]	rdh10a
ENSSSAG00000054998	2
ENSSSAG00000055003	9	cell division cycle 40 homolog (S. cerevisiae) [Source:ZFIN;Acc:ZDB-GENE-050116-3]
ENSSSAG00000055005	2
ENSSSAG00000055006	2		bivm
ENSSSAG00000055007	2
ENSSSAG00000055009	2
ENSSSAG00000055010	8	peptidylprolyl isomerase G [Source:HGNC Symbol;Acc:HGNC:14650]	ppig
ENSSSAG00000055011	1	retinitis pigmentosa GTPase regulator [Source:HGNC Symbol;Acc:HGNC:10295]
ENSSSAG00000055012	4	GTPase activating protein and VPS9 domains 1 [Source:ZFIN;Acc:ZDB-GENE-040718-117]	gapvd1
ENSSSAG00000055015	2	nucleoporin 42 [Source:NCBI gene (formerly Entrezgene);Acc:406491]	nup42
ENSSSAG00000055021	4	RAD52 motif containing 1 [Source:NCBI gene (formerly Entrezgene);Acc:100196558]	rdm1
ENSSSAG00000055024	4
ENSSSAG00000055027	6	elongin C [Source:HGNC Symbol;Acc:HGNC:11617]	ELOC
ENSSSAG00000055028	2	alpha-L-fucosidase 1, tandem duplicate 2 [Source:ZFIN;Acc:ZDB-GENE-040801-78]
ENSSSAG00000055031	4	RNA binding motif protein 12Bb [Source:ZFIN;Acc:ZDB-GENE-030131-6428]	rbm12bb
ENSSSAG00000055032	5	BAR/IMD domain containing adaptor protein 2 like 1a [Source:ZFIN;Acc:ZDB-GENE-031201-1]	baiap2l1a
ENSSSAG00000055042	3	otopetrin 1 [Source:HGNC Symbol;Acc:HGNC:19656]	OTOP1
ENSSSAG00000055045	10	transmembrane protein 128 [Source:HGNC Symbol;Acc:HGNC:28201]
ENSSSAG00000055046	2
ENSSSAG00000055050	3	zinc finger and BTB domain containing 49 [Source:ZFIN;Acc:ZDB-GENE-070209-170]	zbtb49
ENSSSAG00000055052	6	host cell factor C1 [Source:HGNC Symbol;Acc:HGNC:4839]	HCFC1
ENSSSAG00000055061	1	CD247 molecule [Source:HGNC Symbol;Acc:HGNC:1677]	CD247
ENSSSAG00000055063	9	si:dkey-87o1.2 [Source:ZFIN;Acc:ZDB-GENE-110411-217]	si:dkey-87o1.2
ENSSSAG00000055068	8	divergent protein kinase domain 2Ab [Source:ZFIN;Acc:ZDB-GENE-070830-2]	dipk2ab
ENSSSAG00000055071	4	WASP family member 1 [Source:HGNC Symbol;Acc:HGNC:12732]	WASF1
ENSSSAG00000055072	1	mitogen-activated protein kinase kinase kinase kinase 5 [Source:ZFIN;Acc:ZDB-GENE-030131-6497]	map4k5
ENSSSAG00000055076	6
ENSSSAG00000055096	12
ENSSSAG00000055098	11	zgc:172145 [Source:ZFIN;Acc:ZDB-GENE-080516-9]	zgc:172145
ENSSSAG00000055101	11
ENSSSAG00000055102	11	myoblast determination protein 2 [Source:NCBI gene (formerly Entrezgene);Acc:100136405]	myod2
ENSSSAG00000055114	8	WW domain containing adaptor with coiled-coil a [Source:NCBI gene (formerly Entrezgene);Acc:323904]	waca
ENSSSAG00000055126	12	troponin T3, fast skeletal type [Source:HGNC Symbol;Acc:HGNC:11950]	TNNT3
ENSSSAG00000055127	11	laminin, alpha 4 [Source:ZFIN;Acc:ZDB-GENE-040724-213]
ENSSSAG00000055128	8
ENSSSAG00000055133	11	actinin, alpha 2b [Source:ZFIN;Acc:ZDB-GENE-051127-39]	actn2b
ENSSSAG00000055139	3	sestrin 1 [Source:ZFIN;Acc:ZDB-GENE-040718-408]	sesn1
ENSSSAG00000055142	1	c20orf149 protein [Source:NCBI gene (formerly Entrezgene);Acc:100194614]	ppdpf
ENSSSAG00000055144	2
ENSSSAG00000055145	9	Lupus La protein homolog B [Source:NCBI gene (formerly Entrezgene);Acc:100380481]	lab
ENSSSAG00000055146	11	kinesin family member 26Ba [Source:ZFIN;Acc:ZDB-GENE-070521-4]
ENSSSAG00000055149	9	tpd52 like 2a [Source:ZFIN;Acc:ZDB-GENE-030131-7047]	TPD54
ENSSSAG00000055150	3
ENSSSAG00000055151	3	retinoblastoma-like 2 (p130) [Source:ZFIN;Acc:ZDB-GENE-061109-2]
ENSSSAG00000055154	2
ENSSSAG00000055156	11	Globoside alpha-1,3-N-acetylgalactosaminyltransferase 1 [Source:NCBI gene (formerly Entrezgene);Acc:100194757]	gbgt1
ENSSSAG00000055165	5
ENSSSAG00000055171	11
ENSSSAG00000055172	9	SET and MYND domain containing 3 [Source:NCBI gene (formerly Entrezgene);Acc:100195365]	smyd3
ENSSSAG00000055174	6	GRIP and coiled-coil domain containing 2 [Source:HGNC Symbol;Acc:HGNC:23218]	GCC2
ENSSSAG00000055177	1	LYR motif containing 1 [Source:ZFIN;Acc:ZDB-GENE-040718-210]	lyrm1
ENSSSAG00000055179	10	lymphocyte specific protein 1 a [Source:ZFIN;Acc:ZDB-GENE-131127-171]
ENSSSAG00000055185	2
ENSSSAG00000055191	1		CT011
ENSSSAG00000055195	4	Probable saccharopine dehydrogenase [Source:NCBI gene (formerly Entrezgene);Acc:100194822]	scpdh
ENSSSAG00000055201	2
ENSSSAG00000055202	2
ENSSSAG00000055203	12	troponin I2, fast skeletal type [Source:HGNC Symbol;Acc:HGNC:11946]	TNNI2
ENSSSAG00000055206	8	centrosomal protein 162 [Source:ZFIN;Acc:ZDB-GENE-100922-266]	cep162
ENSSSAG00000055207	2
ENSSSAG00000055209	2
ENSSSAG00000055213	10	sodium/potassium transporting ATPase interacting 5 [Source:ZFIN;Acc:ZDB-GENE-040801-156]
ENSSSAG00000055215	10	high density lipoprotein binding protein a [Source:ZFIN;Acc:ZDB-GENE-030131-2032]	hdlbpa
ENSSSAG00000055220	3	adaptor protein, phosphotyrosine interaction, PH domain and leucine zipper containing 2 [Source:ZFIN;Acc:ZDB-GENE-081016-2]
ENSSSAG00000055222	12	myosin, light chain 13 [Source:ZFIN;Acc:ZDB-GENE-040426-1593]	MYL3
ENSSSAG00000055232	5
ENSSSAG00000055238	4
ENSSSAG00000055239	3	si:dkey-14o18.2 [Source:ZFIN;Acc:ZDB-GENE-060503-145]
ENSSSAG00000055241	11	forkhead box O3b [Source:ZFIN;Acc:ZDB-GENE-990708-6]	foxo3b
ENSSSAG00000055243	10
ENSSSAG00000055248	9
ENSSSAG00000055255	8
ENSSSAG00000055259	12	troponin I type 2a (skeletal, fast), tandem duplicate 1 [Source:ZFIN;Acc:ZDB-GENE-041114-60]	tnni2a.1
ENSSSAG00000055261	5	solute carrier family 43 member 1a [Source:ZFIN;Acc:ZDB-GENE-030131-6327]	slc43a1a
ENSSSAG00000055262	10	dihydrolipoamide S-succinyltransferase [Source:ZFIN;Acc:ZDB-GENE-030326-1]	dlst
ENSSSAG00000055265	4
ENSSSAG00000055267	8
ENSSSAG00000055268	10
ENSSSAG00000055270	2
ENSSSAG00000055271	2
ENSSSAG00000055274	8	RAB2A, member RAS oncogene family [Source:ZFIN;Acc:ZDB-GENE-011212-2]	rab2a
ENSSSAG00000055276	11	FKBP prolyl isomerase 1Aa [Source:ZFIN;Acc:ZDB-GENE-030131-7275]	fkbp1aa
ENSSSAG00000055277	6
ENSSSAG00000055282	3	FAM110A [Source:NCBI gene (formerly Entrezgene);Acc:100194871]	f110a
ENSSSAG00000055286	1
ENSSSAG00000055287	2	glucocorticoid modulatory element binding protein 1 [Source:ZFIN;Acc:ZDB-GENE-060503-35]	gmeb1
ENSSSAG00000055289	8	structure specific recognition protein 1a [Source:ZFIN;Acc:ZDB-GENE-031118-9]	ssrp1a
ENSSSAG00000055291	5	Ras-related protein Rab-39B [Source:NCBI gene (formerly Entrezgene);Acc:100195677]	rb39b
ENSSSAG00000055292	3	prickle homolog 3 [Source:ZFIN;Acc:ZDB-GENE-081105-86]
ENSSSAG00000055301	10	procollagen-lysine, 2-oxoglutarate 5-dioxygenase 2 [Source:ZFIN;Acc:ZDB-GENE-070326-1]	plod2
ENSSSAG00000055309	12		HSP30
ENSSSAG00000055310	6	DEAF1 transcription factor [Source:ZFIN;Acc:ZDB-GENE-081022-163]	deaf1
ENSSSAG00000055311	11	hyaluronan and proteoglycan link protein 1 [Source:HGNC Symbol;Acc:HGNC:2380]	hapln1
ENSSSAG00000055313	12
ENSSSAG00000055315	11	thymocyte selection-associated high mobility group box [Source:ZFIN;Acc:ZDB-GENE-070912-181]	tox
ENSSSAG00000055316	9	progestin and adipoQ receptor family member 5 [Source:HGNC Symbol;Acc:HGNC:29645]	PAQR5
ENSSSAG00000055318	8	X-ray repair complementing defective repair in Chinese hamster cells 4 [Source:ZFIN;Acc:ZDB-GENE-040426-1755]	xrcc4
ENSSSAG00000055319	9	CTP synthase 1a [Source:ZFIN;Acc:ZDB-GENE-030131-808]	PYRG1
ENSSSAG00000055320	3	G-patch domain containing 2 like [Source:HGNC Symbol;Acc:HGNC:20210]	gpatch2l
ENSSSAG00000055321	5	retinoic acid receptor, alpha b [Source:NCBI gene (formerly Entrezgene);Acc:555364]	rarab
ENSSSAG00000055322	10	methyltransferase 5, N6-adenosine [Source:HGNC Symbol;Acc:HGNC:25006]	METTL5
ENSSSAG00000055328	1	cAMP-responsive element-binding protein 3-like protein 2 [Source:NCBI gene (formerly Entrezgene);Acc:100380494]	cr3l2
ENSSSAG00000055330	8
ENSSSAG00000055332	8	intraflagellar transport 43 [Source:HGNC Symbol;Acc:HGNC:29669]	ift43
ENSSSAG00000055338	10	MFSD2 lysolipid transporter A, lysophospholipid b [Source:ZFIN;Acc:ZDB-GENE-040801-89]	mfsd2ab
ENSSSAG00000055340	10	transforming growth factor, beta 3 [Source:ZFIN;Acc:ZDB-GENE-030723-4]	tgfb3
ENSSSAG00000055342	8	single-stranded DNA binding protein 1 [Source:NCBI gene (formerly Entrezgene);Acc:550504]	ssbp1
ENSSSAG00000055343	11	tumor necrosis factor receptor superfamily, member a [Source:ZFIN;Acc:ZDB-GENE-010802-1]	tnfrsfa
ENSSSAG00000055344	7	pleckstrin homology domain containing, family G (with RhoGef domain) member 2 [Source:ZFIN;Acc:ZDB-GENE-090819-1]
ENSSSAG00000055348	9
ENSSSAG00000055349	6
ENSSSAG00000055352	2	serine peptidase inhibitor, Kunitz type, 2 [Source:ZFIN;Acc:ZDB-GENE-061013-323]	spint2
ENSSSAG00000055353	4	ATG10 autophagy related 10 homolog (S. cerevisiae) [Source:ZFIN;Acc:ZDB-GENE-051030-72]	atg10
ENSSSAG00000055355	6
ENSSSAG00000055356	2		atat1
ENSSSAG00000055361	10
ENSSSAG00000055362	11	protein phosphatase 1, regulatory (inhibitor) subunit 14Ab [Source:ZFIN;Acc:ZDB-GENE-040426-1783]	ppp1r14ab
ENSSSAG00000055365	5	zinc finger, CCHC domain containing 9 [Source:ZFIN;Acc:ZDB-GENE-031030-9]	zcchc9
ENSSSAG00000055366	8
ENSSSAG00000055369	10	trafficking protein particle complex subunit 13 [Source:NCBI gene (formerly Entrezgene);Acc:321203]	trappc13
ENSSSAG00000055370	11	exocyst complex component 3-like 2b [Source:ZFIN;Acc:ZDB-GENE-100728-5]
ENSSSAG00000055373	5	REX1, RNA exonuclease 1 homolog [Source:ZFIN;Acc:ZDB-GENE-030131-1650]	rexo1
ENSSSAG00000055375	9
ENSSSAG00000055376	9	nuclear VCP like [Source:ZFIN;Acc:ZDB-GENE-040426-2871]	nvl
ENSSSAG00000055377	9	solute carrier family 13 member 4 [Source:ZFIN;Acc:ZDB-GENE-070424-71]	slc13a4
ENSSSAG00000055378	8	cell migration inducing hyaluronidase 2 [Source:ZFIN;Acc:ZDB-GENE-030131-2179]	cemip2
ENSSSAG00000055379	3	negative regulator of ubiquitin-like proteins 1 [Source:NCBI gene (formerly Entrezgene);Acc:100380517]	nub1
ENSSSAG00000055384	8	WD repeat domain 45 [Source:NCBI gene (formerly Entrezgene);Acc:393200]	wdr45
ENSSSAG00000055386	12
ENSSSAG00000055388	10
ENSSSAG00000055389	8	sorting nexin 3 [Source:NCBI gene (formerly Entrezgene);Acc:100196382]	snx3
ENSSSAG00000055391	9	FLVCR heme transporter 2 [Source:HGNC Symbol;Acc:HGNC:20105]	FLVCR2
ENSSSAG00000055392	6	RAD9 checkpoint clamp component A [Source:ZFIN;Acc:ZDB-GENE-040426-935]	rad9a
ENSSSAG00000055393	10	protein tyrosine phosphatase non-receptor type 23 [Source:HGNC Symbol;Acc:HGNC:14406]	PTPN23
ENSSSAG00000055397	1	si:ch211-81a5.1 [Source:ZFIN;Acc:ZDB-GENE-060503-608]
ENSSSAG00000055399	6	osteoclastogenesis associated transmembrane protein 1 [Source:HGNC Symbol;Acc:HGNC:21652]	OSTM1
ENSSSAG00000055401	4	ubiquitin protein ligase E3 component n-recognin 3 [Source:HGNC Symbol;Acc:HGNC:30467]	ubr3
ENSSSAG00000055404	10	secretory carrier membrane protein 3 [Source:ZFIN;Acc:ZDB-GENE-041114-33]	scamp3
ENSSSAG00000055413	12	cellular retinoic acid binding protein 2, b [Source:ZFIN;Acc:ZDB-GENE-050208-52]	crabp2b
ENSSSAG00000055414	4
ENSSSAG00000055416	2
ENSSSAG00000055417	2
ENSSSAG00000055421	10
ENSSSAG00000055425	5
ENSSSAG00000055427	8
ENSSSAG00000055428	8	circadian associated repressor of transcription a [Source:ZFIN;Acc:ZDB-GENE-030131-7016]	ciarta
ENSSSAG00000055435	8	regulation of nuclear pre-mRNA domain containing 2a [Source:ZFIN;Acc:ZDB-GENE-030131-6641]	rprd2a
ENSSSAG00000055437	12	zinc finger protein 395b [Source:ZFIN;Acc:ZDB-GENE-041001-193]	znf395b
ENSSSAG00000055442	1	protein phosphatase 1, regulatory subunit 8a [Source:ZFIN;Acc:ZDB-GENE-060503-681]	ppp1r8a
ENSSSAG00000055444	8	RAN, member RAS onco family [Source:NCBI gene (formerly Entrezgene);Acc:30572]	ran
ENSSSAG00000055445	9
ENSSSAG00000055446	12	cugbp, Elav-like family member 3a [Source:ZFIN;Acc:ZDB-GENE-000501-2]	celf3a
ENSSSAG00000055449	9	minichromosome maintenance complex component 3 [Source:ZFIN;Acc:ZDB-GENE-020419-4]	mcm3
ENSSSAG00000055451	2
ENSSSAG00000055452	11	SWI/SNF related, matrix associated, actin dependent regulator of chromatin, subfamily d, member 3 [Source:HGNC Symbol;Acc:HGNC:11108]	SMARCD3
ENSSSAG00000055453	2	adaptor protein, phosphotyrosine interaction, PH domain and leucine zipper containing 2 [Source:ZFIN;Acc:ZDB-GENE-081016-2]	appl2
ENSSSAG00000055455	3	PDLIM1 interacting kinase 1 like [Source:NCBI gene (formerly Entrezgene);Acc:569665]	pdik1l
ENSSSAG00000055457	11	phosphodiesterase 4B [Source:HGNC Symbol;Acc:HGNC:8781]	PDE4B
ENSSSAG00000055460	2
ENSSSAG00000055469	2
ENSSSAG00000055474	2	syntaxin 3b [Source:ZFIN;Acc:ZDB-GENE-040426-1489]	stx3b
ENSSSAG00000055476	9	ras homolog enriched in brain [Source:NCBI gene (formerly Entrezgene);Acc:100195178]	rheb
ENSSSAG00000055480	11	dehydrogenase/reductase (SDR family) member 13b.1 [Source:ZFIN;Acc:ZDB-GENE-040801-253]	dhrs13b.1
ENSSSAG00000055482	2
ENSSSAG00000055483	12	dihydropyrimidinase like 3 [Source:NCBI gene (formerly Entrezgene);Acc:100195364]	dpysl3
ENSSSAG00000055485	8
ENSSSAG00000055488	3
ENSSSAG00000055493	12	glycine amidinotransferase (L-arginine:glycine amidinotransferase) [Source:ZFIN;Acc:ZDB-GENE-021015-1]	gatm
ENSSSAG00000055497	4	PHD finger protein 12 [Source:HGNC Symbol;Acc:HGNC:20816]	PHF12
ENSSSAG00000055498	3	metal regulatory transcription factor 1 [Source:HGNC Symbol;Acc:HGNC:7428]	MTF1
ENSSSAG00000055500	10	growth regulating estrogen receptor binding 1 [Source:ZFIN;Acc:ZDB-GENE-070112-332]
ENSSSAG00000055507	12	neurolysin (metallopeptidase M3 family) [Source:ZFIN;Acc:ZDB-GENE-041010-216]	nln
ENSSSAG00000055509	3	protein tyrosine kinase 7a [Source:ZFIN;Acc:ZDB-GENE-050522-216]	ptk7a
ENSSSAG00000055510	4	basic helix-loop-helix ARNT like 1a [Source:ZFIN;Acc:ZDB-GENE-000509-1]	BMAL1
ENSSSAG00000055511	3	seizure related 6 homolog [Source:HGNC Symbol;Acc:HGNC:15955]	SEZ6
ENSSSAG00000055512	4	ubiquitin-conjugating enzyme E2Ia [Source:NCBI gene (formerly Entrezgene);Acc:114445]	UBC9B
ENSSSAG00000055514	11	protein tyrosine phosphatase receptor type Z1b [Source:ZFIN;Acc:ZDB-GENE-050506-100]
ENSSSAG00000055516	2	MAPK interacting serine/threonine kinase 2b [Source:ZFIN;Acc:ZDB-GENE-030829-2]	mknk2b
ENSSSAG00000055518	2
ENSSSAG00000055524	2	low density lipoprotein receptor adaptor protein 1a [Source:ZFIN;Acc:ZDB-GENE-030328-13]	ldlrap1a
ENSSSAG00000055526	8		U2A
ENSSSAG00000055527	10	axin 2 [Source:HGNC Symbol;Acc:HGNC:904]	AXIN2
ENSSSAG00000055531	10
ENSSSAG00000055534	8
ENSSSAG00000055540	4	ferric chelate reductase 1 [Source:HGNC Symbol;Acc:HGNC:27622]	FRRS1
ENSSSAG00000055541	2
ENSSSAG00000055545	11	unc-5 netrin receptor C [Source:HGNC Symbol;Acc:HGNC:12569]	UNC5C
ENSSSAG00000055546	8
ENSSSAG00000055547	3	si:ch73-173p19.1 [Source:ZFIN;Acc:ZDB-GENE-130530-952]
ENSSSAG00000055553	5	stanniocalcin 1, like [Source:ZFIN;Acc:ZDB-GENE-040426-1521]	stc1l
ENSSSAG00000055558	6		AT5G3
ENSSSAG00000055564	2
ENSSSAG00000055567	1	STEAP3 metalloreductase [Source:HGNC Symbol;Acc:HGNC:24592]	STEAP3
ENSSSAG00000055568	1
ENSSSAG00000055569	12	apolipoprotein H [Source:HGNC Symbol;Acc:HGNC:616]	APOH
ENSSSAG00000055572	6	splicing factor 3a, subunit 3 [Source:ZFIN;Acc:ZDB-GENE-040908-1]	sf3a3
ENSSSAG00000055574	9	transmembrane protein 169b [Source:ZFIN;Acc:ZDB-GENE-141211-51]	tmem169
ENSSSAG00000055580	3	karyopherin alpha 6 (importin alpha 7) [Source:ZFIN;Acc:ZDB-GENE-130530-626]
ENSSSAG00000055584	1	apolipoprotein H [Source:HGNC Symbol;Acc:HGNC:616]	APOH
ENSSSAG00000055594	9	bone morphogenetic protein/retinoic acid inducible neural-specific 1 [Source:ZFIN;Acc:ZDB-GENE-130530-847]	brinp1
ENSSSAG00000055605	3	transmembrane protein 144 [Source:HGNC Symbol;Acc:HGNC:25633]	TMEM144
ENSSSAG00000055616	12
ENSSSAG00000055618	10
ENSSSAG00000055619	11	myosin XVIIIA [Source:HGNC Symbol;Acc:HGNC:31104]	MYO18A
ENSSSAG00000055620	7
ENSSSAG00000055621	10	methionine adenosyltransferase II, alpha-like [Source:ZFIN;Acc:ZDB-GENE-060421-5255]	mat2al
ENSSSAG00000055622	9	coiled-coil-helix-coiled-coil-helix domain containing 1 [Source:NCBI gene (formerly Entrezgene);Acc:100195770]	chchd1
ENSSSAG00000055626	9
ENSSSAG00000055628	10	transmembrane protein 132E [Source:NCBI gene (formerly Entrezgene);Acc:564044]	tmem132e
ENSSSAG00000055630	4		cfap221
ENSSSAG00000055632	3	mitotic deacetylase associated SANT domain protein a [Source:ZFIN;Acc:ZDB-GENE-041001-151]	mideasa
ENSSSAG00000055636	12	adenylate kinase 1 [Source:ZFIN;Acc:ZDB-GENE-040822-37]	ak1
ENSSSAG00000055647	9	lysine (K)-specific demethylase 8 [Source:ZFIN;Acc:ZDB-GENE-040718-411]	kdm8
ENSSSAG00000055648	5
ENSSSAG00000055653	3	leucine rich repeats and calponin homology domain containing 1 [Source:HGNC Symbol;Acc:HGNC:20309]	LRCH1
ENSSSAG00000055658	2	Enolase-phosphatase E1 [Source:NCBI gene (formerly Entrezgene);Acc:100195051]	enoph
ENSSSAG00000055660	4
ENSSSAG00000055664	3	deltex 2, E3 ubiquitin ligase [Source:ZFIN;Acc:ZDB-GENE-081022-150]	dtx2
ENSSSAG00000055666	8	NSE1 homolog, SMC5-SMC6 complex component [Source:NCBI gene (formerly Entrezgene);Acc:436824]	nsmce1
ENSSSAG00000055672	12	phospholipid phosphatase related 5a [Source:ZFIN;Acc:ZDB-GENE-070705-281]	plppr5a
ENSSSAG00000055677	11
ENSSSAG00000055680	10	ribosomal protein L15 [Source:ZFIN;Acc:ZDB-GENE-040801-183]	rpl15
ENSSSAG00000055684	6	heterogeneous nuclear ribonucleoprotein D [Source:ZFIN;Acc:ZDB-GENE-070424-97]	hnrnpd
ENSSSAG00000055690	10	GTF2I repeat domain containing 1 [Source:ZFIN;Acc:ZDB-GENE-010328-18]
ENSSSAG00000055697	12
ENSSSAG00000055698	6	heterogeneous nuclear ribonucleoprotein D-like [Source:ZFIN;Acc:ZDB-GENE-040426-2717]	HNRDL
ENSSSAG00000055699	11	glucose-6-phosphate isomerase [Source:HGNC Symbol;Acc:HGNC:4458]	GPI
ENSSSAG00000055701	9
ENSSSAG00000055704	10
ENSSSAG00000055706	2	retinoblastoma binding protein 4, like [Source:NCBI gene (formerly Entrezgene);Acc:322129]	RBBP7
ENSSSAG00000055711	7		rtn10
ENSSSAG00000055713	10	ubiquitin family domain containing 1 [Source:ZFIN;Acc:ZDB-GENE-050506-90]	ubfd1
ENSSSAG00000055724	7	enoyl-CoA, hydratase/3-hydroxyacyl CoA dehydrogenase [Source:NCBI gene (formerly Entrezgene);Acc:100195275]	ehhadh
ENSSSAG00000055725	6	YEATS domain containing 4 [Source:HGNC Symbol;Acc:HGNC:24859]	YEATS4
ENSSSAG00000055727	11	SH3-domain GRB2-like 3a [Source:ZFIN;Acc:ZDB-GENE-070112-242]	sh3gl3a
ENSSSAG00000055729	3	dihydropyrimidine dehydrogenase b [Source:ZFIN;Acc:ZDB-GENE-040426-2459]	dpydb
ENSSSAG00000055732	4
ENSSSAG00000055736	10
ENSSSAG00000055739	10	NME/NM23 family member 9 [Source:ZFIN;Acc:ZDB-GENE-070410-39]	nme9
ENSSSAG00000055759	4	SLIT and NTRK-like family, member 6 [Source:ZFIN;Acc:ZDB-GENE-030131-2816]	slitrk6
ENSSSAG00000055766	3	tudor and KH domain containing [Source:ZFIN;Acc:ZDB-GENE-050327-81]	tdrkh
ENSSSAG00000055767	8	ubiquitin specific peptidase 12b [Source:ZFIN;Acc:ZDB-GENE-100209-4]
ENSSSAG00000055769	10	muscle segment homeobox 1a [Source:ZFIN;Acc:ZDB-GENE-980526-312]	msx1a
ENSSSAG00000055770	11	engulfment and cell motility 3 [Source:ZFIN;Acc:ZDB-GENE-050309-39]
ENSSSAG00000055771	8	ddb1 and cul4 associated factor 13 [Source:ZFIN;Acc:ZDB-GENE-040426-703]	SOF1
ENSSSAG00000055772	10	midline 1 [Source:HGNC Symbol;Acc:HGNC:7095]
ENSSSAG00000055776	6	CAP-GLY domain containing linker protein 2 [Source:ZFIN;Acc:ZDB-GENE-100727-3]
ENSSSAG00000055778	7
ENSSSAG00000055780	11	thyroid hormone receptor beta [Source:NCBI gene (formerly Entrezgene);Acc:30607]	thrb
ENSSSAG00000055782	2
ENSSSAG00000055784	8	G protein signaling modulator 1b [Source:ZFIN;Acc:ZDB-GENE-110203-5]	gpsm1b
ENSSSAG00000055786	7	lipopolysaccharide-induced TNF factor [Source:ZFIN;Acc:ZDB-GENE-040704-23]	litaf
ENSSSAG00000055788	2	S-formylglutathione hydrolase [Source:NCBI gene (formerly Entrezgene);Acc:100196499]	estd
ENSSSAG00000055789	10	Rho GTPase activating protein 6 [Source:HGNC Symbol;Acc:HGNC:676]	ARHGAP6
ENSSSAG00000055792	4	histamine N-methyltransferase [Source:ZFIN;Acc:ZDB-GENE-040801-157]	hnmt
ENSSSAG00000055795	6	mbt domain containing 1 [Source:ZFIN;Acc:ZDB-GENE-060810-138]
ENSSSAG00000055799	3
ENSSSAG00000055800	9	CTP synthase 1a [Source:ZFIN;Acc:ZDB-GENE-030131-808]	ctps1a
ENSSSAG00000055801	2	ubiquitin-conjugating enzyme E2N [Source:NCBI gene (formerly Entrezgene);Acc:100196168]	ube2n
ENSSSAG00000055802	2	integrin alpha FG-GAP repeat containing 2 [Source:ZFIN;Acc:ZDB-GENE-041008-161]	itfg2
ENSSSAG00000055806	3	diphosphoinositol pentakisphosphate kinase 1 [Source:HGNC Symbol;Acc:HGNC:29023]	PPIP5K1
ENSSSAG00000055807	5
ENSSSAG00000055808	8	zinc finger CCCH-type containing 7A [Source:ZFIN;Acc:ZDB-GENE-040426-2776]	ZC3H7A
ENSSSAG00000055811	10
ENSSSAG00000055813	7	succinate-CoA ligase ADP-forming subunit beta [Source:HGNC Symbol;Acc:HGNC:11448]	SUCLA2
ENSSSAG00000055814	12
ENSSSAG00000055816	8	ATPase phospholipid transporting 11C [Source:ZFIN;Acc:ZDB-GENE-030616-51]
ENSSSAG00000055817	10	Rho GTPase activating protein 29b [Source:ZFIN;Acc:ZDB-GENE-031010-44]	arhgap29b
ENSSSAG00000055824	11
ENSSSAG00000055825	6
ENSSSAG00000055828	5
ENSSSAG00000055831	5
ENSSSAG00000055833	12	SLIT-ROBO Rho GTPase activating protein 3 [Source:HGNC Symbol;Acc:HGNC:19744]	SRGAP3
ENSSSAG00000055835	10	smoothelin, like [Source:ZFIN;Acc:ZDB-GENE-040212-1]	smtnl
ENSSSAG00000055840	2	transmembrane protein 199 [Source:ZFIN;Acc:ZDB-GENE-050522-150]	tmem199
ENSSSAG00000055843	10
ENSSSAG00000055844	2	GH3 domain containing [Source:NCBI gene (formerly Entrezgene);Acc:100380470]	ghdc
ENSSSAG00000055845	6
ENSSSAG00000055848	2	solute carrier family 4 member 2b [Source:ZFIN;Acc:ZDB-GENE-030429-14]	slc4a2b
ENSSSAG00000055850	8
ENSSSAG00000055854	3	polymerase (DNA-directed), delta interacting protein 2 [Source:ZFIN;Acc:ZDB-GENE-030131-5881]	poldip2
ENSSSAG00000055867	6
ENSSSAG00000055868	4	ceramide synthase 2a [Source:ZFIN;Acc:ZDB-GENE-020808-2]	cers2a
ENSSSAG00000055869	11	ADAM metallopeptidase with thrombospondin type 1 motif, 18 [Source:ZFIN;Acc:ZDB-GENE-070815-1]
ENSSSAG00000055871	6	trans-golgi network vesicle protein 23 homolog B (S. cerevisiae) [Source:ZFIN;Acc:ZDB-GENE-050522-404]	tvp23b
ENSSSAG00000055873	5
ENSSSAG00000055876	6	ArfGAP with SH3 domain, ankyrin repeat and PH domain 2 [Source:HGNC Symbol;Acc:HGNC:2721]	ASAP2
ENSSSAG00000055881	2
ENSSSAG00000055885	9	membrane bound O-acyltransferase domain containing 2 [Source:HGNC Symbol;Acc:HGNC:25193]	MBOAT2
ENSSSAG00000055890	2	translocase of inner mitochondrial membrane 44 homolog (yeast) [Source:ZFIN;Acc:ZDB-GENE-030131-145]	timm44
ENSSSAG00000055892	11
ENSSSAG00000055896	2	lactate dehydrogenase B [Source:HGNC Symbol;Acc:HGNC:6541]	LDHB
ENSSSAG00000055898	6	zinc finger protein 346 [Source:NCBI gene (formerly Entrezgene);Acc:560756]	znf346
ENSSSAG00000055900	3
ENSSSAG00000055905	12	glutamate receptor, ionotropic, AMPA 2b [Source:ZFIN;Acc:ZDB-GENE-020125-4]	GRIA2
ENSSSAG00000055906	4
ENSSSAG00000055908	6	zinc finger, SWIM-type containing 8 [Source:ZFIN;Acc:ZDB-GENE-050320-59]	zswim8
ENSSSAG00000055910	6	transmembrane emp24 protein transport domain containing 9 [Source:NCBI gene (formerly Entrezgene);Acc:100195239]	tmed9
ENSSSAG00000055913	3	serine/threonine kinase 31 [Source:HGNC Symbol;Acc:HGNC:11407]	STK31
ENSSSAG00000055914	2	nuclear receptor coactivator 4 [Source:ZFIN;Acc:ZDB-GENE-040426-689]	ncoa4
ENSSSAG00000055918	9	potassium channel tetramerization domain containing 3 [Source:HGNC Symbol;Acc:HGNC:21305]	KCTD3
ENSSSAG00000055922	9	Yip1 domain family, member 3 [Source:NCBI gene (formerly Entrezgene);Acc:334511]	yipf3
ENSSSAG00000055923	4	zgc:77151 [Source:ZFIN;Acc:ZDB-GENE-030131-9097]	zgc:77151
ENSSSAG00000055926	2	PCI domain containing 2 [Source:NCBI gene (formerly Entrezgene);Acc:492509]	pcid2
ENSSSAG00000055927	12
ENSSSAG00000055931	9	solute carrier family 25 member 3a [Source:ZFIN;Acc:ZDB-GENE-040426-1673]
ENSSSAG00000055932	10	drebrin 1 [Source:HGNC Symbol;Acc:HGNC:2695]	DBN1
ENSSSAG00000055938	5	opioid growth factor receptor [Source:ZFIN;Acc:ZDB-GENE-030131-377]	ogfr
ENSSSAG00000055939	12	collagen, type XI, alpha 1a [Source:ZFIN;Acc:ZDB-GENE-070209-167]	col11a1a
ENSSSAG00000055945	11	collagen type IX alpha 3 chain [Source:HGNC Symbol;Acc:HGNC:2219]
ENSSSAG00000055947	5	Cbp/p300-interacting transactivator 2 [Source:NCBI gene (formerly Entrezgene);Acc:100196689]	cite2
ENSSSAG00000055949	2	male-enhanced antigen 1 [Source:ZFIN;Acc:ZDB-GENE-070424-117]	mea1
ENSSSAG00000055954	2
ENSSSAG00000055960	2	HID1 domain containing [Source:HGNC Symbol;Acc:HGNC:15736]	HID1
ENSSSAG00000055962	1	RAS p21 protein activator 4 [Source:ZFIN;Acc:ZDB-GENE-060526-349]	rasa4
ENSSSAG00000055966	9	tRNA methyltransferase activator subunit 11-2 [Source:ZFIN;Acc:ZDB-GENE-050522-30]	trmt112
ENSSSAG00000055968	2	actin related protein 2/3 complex, subunit 2 [Source:ZFIN;Acc:ZDB-GENE-030131-5276]	ARPC2
ENSSSAG00000055971	8
ENSSSAG00000055972	9
ENSSSAG00000055973	8
ENSSSAG00000055976	8	signal peptidase complex subunit 3 [Source:ZFIN;Acc:ZDB-GENE-040426-2206]	SPCS3
ENSSSAG00000055985	3	si:dkeyp-115e12.6 [Source:ZFIN;Acc:ZDB-GENE-141210-2]
ENSSSAG00000055988	11	EPH receptor A3 [Source:HGNC Symbol;Acc:HGNC:3387]	EPHA3
ENSSSAG00000055989	3	G protein-coupled receptor kinase 6 [Source:ZFIN;Acc:ZDB-GENE-101006-5]
ENSSSAG00000055991	6	metal regulatory transcription factor 1 [Source:HGNC Symbol;Acc:HGNC:7428]	MTF1
ENSSSAG00000055992	9	fibroblast growth factor receptor 1b [Source:ZFIN;Acc:ZDB-GENE-060503-14]	fgfr1b
ENSSSAG00000055993	10	transmembrane protein 177 [Source:NCBI gene (formerly Entrezgene);Acc:100196270]	tmem177
ENSSSAG00000055994	9		tctn2
ENSSSAG00000055995	10
ENSSSAG00000055997	3
ENSSSAG00000056003	4	syntaxin 5A [Source:ZFIN;Acc:ZDB-GENE-040718-18]	stx5a
ENSSSAG00000056005	3	regulator of chromosome condensation (RCC1) and BTB (POZ) domain containing protein 1 [Source:ZFIN;Acc:ZDB-GENE-030131-7951]	rcbtb1
ENSSSAG00000056008	10	Rho GTPase activating protein 29 [Source:HGNC Symbol;Acc:HGNC:30207]	ARHGAP29
ENSSSAG00000056009	10	Adenosylhomocysteinase B [Source:NCBI gene (formerly Entrezgene);Acc:100195346]	sahhb
ENSSSAG00000056010	3
ENSSSAG00000056013	2
ENSSSAG00000056015	8	splicing factor 3a, subunit 3 [Source:ZFIN;Acc:ZDB-GENE-040908-1]	sf3a3
ENSSSAG00000056016	12	solute carrier family 25 member 48 [Source:NCBI gene (formerly Entrezgene);Acc:436640]	slc25a48
ENSSSAG00000056021	7
ENSSSAG00000056022	12	insulin-like growth factor binding protein 2a [Source:ZFIN;Acc:ZDB-GENE-000125-12]	igfbp2a
ENSSSAG00000056025	4	non-SMC condensin II complex, subunit G2 [Source:ZFIN;Acc:ZDB-GENE-070410-100]	ncapg2
ENSSSAG00000056026	10	RNA polymerase II, I and III subunit L [Source:ZFIN;Acc:ZDB-GENE-050522-181]	polr2l
ENSSSAG00000056027	3	dynein 2 intermediate chain 2 [Source:ZFIN;Acc:ZDB-GENE-070928-9]	dync2i2
ENSSSAG00000056029	4	cleavage and polyadenylation specific factor 7 [Source:HGNC Symbol;Acc:HGNC:30098]	CPSF7
ENSSSAG00000056030	10	RasGEF domain family member 1C [Source:HGNC Symbol;Acc:HGNC:27400]	RASGEF1C
ENSSSAG00000056031	12	ADAM metallopeptidase with thrombospondin type 1 motif 5 [Source:HGNC Symbol;Acc:HGNC:221]	adamts5
ENSSSAG00000056032	10	si:ch211-168f7.5 [Source:ZFIN;Acc:ZDB-GENE-030131-897]
ENSSSAG00000056033	6
ENSSSAG00000056035	8	ubiquitin-conjugating enzyme E2E 1 [Source:ZFIN;Acc:ZDB-GENE-071004-16]	UB2E1
ENSSSAG00000056037	9	polypyrimidine tract binding protein 2b [Source:ZFIN;Acc:ZDB-GENE-060810-49]	ptbp2b
ENSSSAG00000056038	12	glycine receptor, alpha 1 [Source:ZFIN;Acc:ZDB-GENE-991117-1]	glra1
ENSSSAG00000056039	4	EH-domain containing 1a [Source:ZFIN;Acc:ZDB-GENE-040426-2518]	ehd1a
ENSSSAG00000056040	11	Rh associated glycoprotein [Source:ZFIN;Acc:ZDB-GENE-030131-8229]	rhag
ENSSSAG00000056044	9	SAPK substrate protein 1 [Source:NCBI gene (formerly Entrezgene);Acc:100306750]	saks1
ENSSSAG00000056046	10	transport protein Sec61 subunit gamma [Source:NCBI gene (formerly Entrezgene);Acc:100196855]	sc61g
ENSSSAG00000056047	3	TSR3 ribosome maturation factor [Source:ZFIN;Acc:ZDB-GENE-040718-63]	tsr3
ENSSSAG00000056048	2	LIM domain kinase 2 [Source:ZFIN;Acc:ZDB-GENE-040718-398]	limk2
ENSSSAG00000056049	9
ENSSSAG00000056052	3	ArfGAP with SH3 domain, ankyrin repeat and PH domain 2a [Source:ZFIN;Acc:ZDB-GENE-041210-256]	asap2a
ENSSSAG00000056054	10	ribosomal protein L15 [Source:ZFIN;Acc:ZDB-GENE-040801-183]	rpl15
ENSSSAG00000056055	8	Heteroous nuclear ribonucleoprotein M [Source:NCBI gene (formerly Entrezgene);Acc:100195139]	hnrpm
ENSSSAG00000056057	5	N-acetylglucosamine-1-phosphate transferase subunit gamma [Source:NCBI gene (formerly Entrezgene);Acc:100196570]	gnptg
ENSSSAG00000056058	6
ENSSSAG00000056061	10
ENSSSAG00000056065	3	nuclear receptor subfamily 1, group D, member 2b [Source:ZFIN;Acc:ZDB-GENE-990415-244]	nr1d2b
ENSSSAG00000056066	1	ATP synthase peripheral stalk subunit F6 [Source:ZFIN;Acc:ZDB-GENE-040426-2534]	atp5pf
ENSSSAG00000056070	11	fibroblast growth factor receptor 2 [Source:HGNC Symbol;Acc:HGNC:3689]	FGFR2
ENSSSAG00000056071	4	junctional adhesion molecule 2a [Source:ZFIN;Acc:ZDB-GENE-031204-3]	jam2a
ENSSSAG00000056072	4	coiled-coil domain containing 22 [Source:NCBI gene (formerly Entrezgene);Acc:100306834]	ccdc22
ENSSSAG00000056078	4	thyroid hormone receptor beta [Source:NCBI gene (formerly Entrezgene);Acc:30607]	thrb
ENSSSAG00000056079	9	mitochondrial ribosomal protein L39 [Source:ZFIN;Acc:ZDB-GENE-030131-6520]	cenpq
ENSSSAG00000056082	3	Jun dimerization protein 2 [Source:HGNC Symbol;Acc:HGNC:17546]	JDP2
ENSSSAG00000056085	12	aminocarboxymuconate semialdehyde decarboxylase [Source:HGNC Symbol;Acc:HGNC:19288]	acmsd
ENSSSAG00000056088	2	Dmx-like 2 [Source:ZFIN;Acc:ZDB-GENE-031007-6]	dmxl2
ENSSSAG00000056090	9
ENSSSAG00000056092	8
ENSSSAG00000056096	7
ENSSSAG00000056097	2	SEC31 homolog A, COPII coat complex component [Source:HGNC Symbol;Acc:HGNC:17052]	SEC31A
ENSSSAG00000056100	11	contactin associated protein like 2b [Source:ZFIN;Acc:ZDB-GENE-070912-26]	cntnap2b
ENSSSAG00000056101	2		RAB5C
ENSSSAG00000056104	6
ENSSSAG00000056106	6	solute carrier family 30 member 1a [Source:ZFIN;Acc:ZDB-GENE-040426-1840]	slc30a1a
ENSSSAG00000056108	9		actn4
ENSSSAG00000056109	2	NIMA-related kinase 2 [Source:ZFIN;Acc:ZDB-GENE-040426-752]	nek2
ENSSSAG00000056112	1	solute carrier family 39 member 5 [Source:HGNC Symbol;Acc:HGNC:20502]	SLC39A5
ENSSSAG00000056122	8
ENSSSAG00000056129	8	Cleavage and polyadenylation specificity factor subunit 7 [Source:NCBI gene (formerly Entrezgene);Acc:100380414]	cpsf7
ENSSSAG00000056130	2	gem nuclear organelle associated protein 8 [Source:HGNC Symbol;Acc:HGNC:26044]
ENSSSAG00000056131	10	succinate dehydrogenase complex assembly factor 2 [Source:NCBI gene (formerly Entrezgene);Acc:569482]	sdhaf2
ENSSSAG00000056133	3
ENSSSAG00000056134	6	cyclin T2a [Source:ZFIN;Acc:ZDB-GENE-030131-5779]	ccnt2a
ENSSSAG00000056135	10	26S proteasome non-ATPase regulatory subunit 14 [Source:NCBI gene (formerly Entrezgene);Acc:100196866]	psde
ENSSSAG00000056136	4	Coatomer subunit beta [Source:NCBI gene (formerly Entrezgene);Acc:100195320]	copb
ENSSSAG00000056138	7	erythrocyte membrane protein band 4.1 like 4A [Source:HGNC Symbol;Acc:HGNC:13278]	epb41l4a
ENSSSAG00000056139	10	spectrin alpha, non-erythrocytic 1 [Source:ZFIN;Acc:ZDB-GENE-051113-60]	sptan1
ENSSSAG00000056140	4	ankyrin repeat domain 52 [Source:HGNC Symbol;Acc:HGNC:26614]	ANKRD52
ENSSSAG00000056141	12
ENSSSAG00000056142	4	integrator complex subunit 7 [Source:ZFIN;Acc:ZDB-GENE-021220-6]	ints7
ENSSSAG00000056150	2	glutathione S-transferase rho [Source:ZFIN;Acc:ZDB-GENE-090507-1]	gstr
ENSSSAG00000056157	2
ENSSSAG00000056160	12	ATPase H+ transporting V0 subunit a1 [Source:HGNC Symbol;Acc:HGNC:865]	ATP6V0A1
ENSSSAG00000056162	2
ENSSSAG00000056163	11	kinase suppressor of ras 1b [Source:ZFIN;Acc:ZDB-GENE-040724-45]
ENSSSAG00000056164	7
ENSSSAG00000056165	7	clock circadian regulator a [Source:ZFIN;Acc:ZDB-GENE-990630-14]	clock
ENSSSAG00000056166	8
ENSSSAG00000056169	10
ENSSSAG00000056177	2	protein tyrosine phosphatase receptor type Z1 [Source:HGNC Symbol;Acc:HGNC:9685]	PTPRZ1
ENSSSAG00000056178	12	parvalbumin 2 [Source:NCBI gene (formerly Entrezgene);Acc:100194610]	pvalb2
ENSSSAG00000056179	11	calumenin a [Source:ZFIN;Acc:ZDB-GENE-040625-166]	calua
ENSSSAG00000056180	7
ENSSSAG00000056181	1	zinc finger, AN1-type domain 2A [Source:ZFIN;Acc:ZDB-GENE-040426-1596]	zfand2a
ENSSSAG00000056184	4
ENSSSAG00000056186	11	Rho GTPase activating protein 21 [Source:HGNC Symbol;Acc:HGNC:23725]	ARHGAP21
ENSSSAG00000056187	12
ENSSSAG00000056189	3	parvalbumin 9 [Source:ZFIN;Acc:ZDB-GENE-030805-4]	pvalb9
ENSSSAG00000056206	8
ENSSSAG00000056213	2
ENSSSAG00000056221	2	CCZ1 homolog, vacuolar protein trafficking and biogenesis associated [Source:ZFIN;Acc:ZDB-GENE-040426-698]	ccz1
ENSSSAG00000056227	9		IF2B
ENSSSAG00000056232	4	transportin 3 [Source:ZFIN;Acc:ZDB-GENE-040426-708]	tnpo3
ENSSSAG00000056236	3
ENSSSAG00000056237	8	DnaJ heat shock protein family (Hsp40) member B6b [Source:ZFIN;Acc:ZDB-GENE-040426-1122]	dnajb6b
ENSSSAG00000056239	1	CUE domain containing 1b [Source:ZFIN;Acc:ZDB-GENE-070424-29]	cuedc1b
ENSSSAG00000056245	6	lysine (K)-specific demethylase 2Ab [Source:ZFIN;Acc:ZDB-GENE-101007-5]
ENSSSAG00000056249	2	pleckstrin homology domain containing A7 [Source:HGNC Symbol;Acc:HGNC:27049]	PLEKHA7
ENSSSAG00000056252	7	teneurin transmembrane protein 3 [Source:HGNC Symbol;Acc:HGNC:29944]	TENM3
ENSSSAG00000056255	4	ganglioside induced differentiation associated protein 2 [Source:ZFIN;Acc:ZDB-GENE-040912-31]	gdap2
ENSSSAG00000056260	8	voltage-dependent anion channel 2 [Source:ZFIN;Acc:ZDB-GENE-030131-845]	vdac2
ENSSSAG00000056261	8	zinc finger CCCH-type containing 11A [Source:ZFIN;Acc:ZDB-GENE-030131-3272]	zc3h11a
ENSSSAG00000056267	6	GTPase activating protein (SH3 domain) binding protein 1 [Source:NCBI gene (formerly Entrezgene);Acc:100196781]	g3bp1
ENSSSAG00000056269	6	integrator complex subunit 1 [Source:HGNC Symbol;Acc:HGNC:24555]	INTS1
ENSSSAG00000056272	4	MTSS I-BAR domain containing 1 [Source:ZFIN;Acc:ZDB-GENE-081105-141]	mtss1
ENSSSAG00000056275	12	janus kinase and microtubule interacting protein 2 [Source:ZFIN;Acc:ZDB-GENE-091204-293]
ENSSSAG00000056287	2
ENSSSAG00000056290	11	pleckstrin homology domain containing A7 [Source:HGNC Symbol;Acc:HGNC:27049]
ENSSSAG00000056292	7	phosphodiesterase 3B [Source:HGNC Symbol;Acc:HGNC:8779]	PDE3B
ENSSSAG00000056298	3	vascular endothelial zinc finger 1b [Source:ZFIN;Acc:ZDB-GENE-060825-121]	vezf1b
ENSSSAG00000056305	9
ENSSSAG00000056319	1	Viral myc transforming protein [Source:NCBI gene (formerly Entrezgene);Acc:100380531]	myc
ENSSSAG00000056324	4	ubiquitin protein ligase E3C [Source:ZFIN;Acc:ZDB-GENE-040426-1211]	ube3c
ENSSSAG00000056325	8	Endoplasmic reticulum-Golgi intermediate compartment protein 3 [Source:NCBI gene (formerly Entrezgene);Acc:100306858]	ergi3
ENSSSAG00000056332	10	SMAD family member 10a [Source:ZFIN;Acc:ZDB-GENE-060503-248]	smad10a
ENSSSAG00000056346	6	spectrin beta, non-erythrocytic 1 [Source:HGNC Symbol;Acc:HGNC:11275]
ENSSSAG00000056349	1	short chain dehydrogenase/reductase family 42E, member 1 [Source:NCBI gene (formerly Entrezgene);Acc:565964]	sdr42e1
ENSSSAG00000056353	12	secreted protein, acidic, cysteine-rich (osteonectin) [Source:ZFIN;Acc:ZDB-GENE-030131-9]	sparc
ENSSSAG00000056357	2
ENSSSAG00000056369	10		MGST3
ENSSSAG00000056372	3	VPS18 core subunit of CORVET and HOPS complexes [Source:NCBI gene (formerly Entrezgene);Acc:100005887]	vps18
ENSSSAG00000056374	10	signal transducer and activator of transcription 1a [Source:ZFIN;Acc:ZDB-GENE-980526-499]	stat1a
ENSSSAG00000056376	9
ENSSSAG00000056380	2	antioxidant 1 copper chaperone [Source:ZFIN;Acc:ZDB-GENE-120720-2]	atox1
ENSSSAG00000056384	2	Rhombotin-1 [Source:NCBI gene (formerly Entrezgene);Acc:100286459]	rbtn1
ENSSSAG00000056385	7	phosphoinositide-3-kinase regulatory subunit 3 [Source:HGNC Symbol;Acc:HGNC:8981]	PIK3R3
ENSSSAG00000056388	9	neurofibromin 1a [Source:ZFIN;Acc:ZDB-GENE-030131-4907]
ENSSSAG00000056389	9
ENSSSAG00000056390	10	transmembrane protein 69 [Source:HGNC Symbol;Acc:HGNC:28035]	TMEM69
ENSSSAG00000056394	9	GC-rich promoter binding protein 1 like 1 [Source:HGNC Symbol;Acc:HGNC:28843]	GPBP1L1
ENSSSAG00000056396	2	ssu-2 homolog, related sequence 1 [Source:NCBI gene (formerly Entrezgene);Acc:767720]	ssuh2rs1
ENSSSAG00000056398	3
ENSSSAG00000056399	8
ENSSSAG00000056400	1	TNFAIP3 interacting protein 1 [Source:ZFIN;Acc:ZDB-GENE-070112-1502]	tnip1
ENSSSAG00000056402	10
ENSSSAG00000056403	3	Transcription factor Adf-1 [Source:NCBI gene (formerly Entrezgene);Acc:100286480]	adf1
ENSSSAG00000056404	8
ENSSSAG00000056405	3
ENSSSAG00000056406	2	TUB bipartite transcription factor [Source:HGNC Symbol;Acc:HGNC:12406]	TUB
ENSSSAG00000056407	6
ENSSSAG00000056408	3
ENSSSAG00000056409	10
ENSSSAG00000056411	7	phosphatidylinositol-4-phosphate 5-kinase, type I, gamma a [Source:ZFIN;Acc:ZDB-GENE-050208-358]
ENSSSAG00000056413	8	solute carrier family 36 member 1 [Source:ZFIN;Acc:ZDB-GENE-061117-1]
ENSSSAG00000056414	8	mitochondrial pyruvate carrier 1 [Source:HGNC Symbol;Acc:HGNC:21606]	MPC1
ENSSSAG00000056419	6
ENSSSAG00000056420	11
ENSSSAG00000056430	2
ENSSSAG00000056431	7	guanine nucleotide binding protein (G protein), alpha activating activity polypeptide, olfactory type [Source:ZFIN;Acc:ZDB-GENE-041114-26]
ENSSSAG00000056437	6
ENSSSAG00000056438	11	5'-nucleotidase, cytosolic III [Source:NCBI gene (formerly Entrezgene);Acc:100194593]	nt5c3
ENSSSAG00000056439	5
ENSSSAG00000056441	4	G protein-coupled receptor 137 [Source:NCBI gene (formerly Entrezgene);Acc:100195516]	gpr137
ENSSSAG00000056442	11
ENSSSAG00000056443	6
ENSSSAG00000056445	10	suppression of tumorigenicity 5 [Source:NCBI gene (formerly Entrezgene);Acc:100380403]	st5
ENSSSAG00000056446	2	NLR family CARD domain containing 5 [Source:HGNC Symbol;Acc:HGNC:29933]	NLRC5
ENSSSAG00000056447	8	protein kinase AMP-activated non-catalytic subunit gamma 1 [Source:NCBI gene (formerly Entrezgene);Acc:100196740]	prkag1
ENSSSAG00000056448	3
ENSSSAG00000056450	3	synovial apoptosis inhibitor 1, synoviolin [Source:NCBI gene (formerly Entrezgene);Acc:335226]	syvn1
ENSSSAG00000056451	1	lymphocyte cytosolic protein 1 (L-plastin) [Source:ZFIN;Acc:ZDB-GENE-991213-5]	lcp1
ENSSSAG00000056455	12	cholesteryl ester transfer protein, plasma [Source:ZFIN;Acc:ZDB-GENE-041114-54]	cetp
ENSSSAG00000056458	6	DNA topoisomerase II beta [Source:ZFIN;Acc:ZDB-GENE-041008-136]	top2b
ENSSSAG00000056459	12	si:ch1073-291c23.2 [Source:ZFIN;Acc:ZDB-GENE-081107-2]	si:ch1073-291c23.2
ENSSSAG00000056460	12	AE binding protein 2 [Source:HGNC Symbol;Acc:HGNC:24051]	AEBP2
ENSSSAG00000056462	4	transmembrane protein 68 [Source:ZFIN;Acc:ZDB-GENE-040426-1267]	tmem68
ENSSSAG00000056463	2	interleukin 1 receptor associated kinase 1 [Source:HGNC Symbol;Acc:HGNC:6112]	IRAK1
ENSSSAG00000056464	11	SRY-box transcription factor 6 [Source:ZFIN;Acc:ZDB-GENE-081120-6]	sox6
ENSSSAG00000056467	4	coenzyme Q10A [Source:HGNC Symbol;Acc:HGNC:26515]	COQ10A
ENSSSAG00000056468	6	FSHD region gene 1 [Source:ZFIN;Acc:ZDB-GENE-050417-324]	frg1
ENSSSAG00000056469	8		pigu
ENSSSAG00000056470	3		UCHL1
ENSSSAG00000056473	11	sema domain, immunoglobulin domain (Ig), short basic domain, secreted, (semaphorin) 3Gb [Source:ZFIN;Acc:ZDB-GENE-050513-4]	sema3gb
ENSSSAG00000056477	3	methyl CpG binding protein 2 [Source:ZFIN;Acc:ZDB-GENE-030131-7190]	mecp2
ENSSSAG00000056479	2	homocysteine-inducible, endoplasmic reticulum stress-inducible, ubiquitin-like domain member 1 [Source:NCBI gene (formerly Entrezgene);Acc:100380390]	herpud1
ENSSSAG00000056480	9	DExD-box helicase 21 [Source:HGNC Symbol;Acc:HGNC:2744]	DDX21
ENSSSAG00000056484	9
ENSSSAG00000056485	10	ribosomal protein S21 [Source:NCBI gene (formerly Entrezgene);Acc:394166]	rps21
ENSSSAG00000056486	1	1-acylglycerol-3-phosphate O-acyltransferase 4 (lysophosphatidic acid acyltransferase, delta) [Source:ZFIN;Acc:ZDB-GENE-040426-1924]	agpat4
ENSSSAG00000056487	2	Ras-like without CAAX 1 [Source:NCBI gene (formerly Entrezgene);Acc:100195270]	rit1
ENSSSAG00000056489	2
ENSSSAG00000056490	9	golgi SNAP receptor complex member 1 [Source:NCBI gene (formerly Entrezgene);Acc:100196820]	gosr1
ENSSSAG00000056493	12
ENSSSAG00000056494	3
ENSSSAG00000056499	4
ENSSSAG00000056503	3	cAMP-responsive element modulator [Source:NCBI gene (formerly Entrezgene);Acc:100380281]	crem
ENSSSAG00000056509	3	YTH N(6)-methyladenosine RNA binding protein 3 [Source:ZFIN;Acc:ZDB-GENE-030131-6123]	ythdf3
ENSSSAG00000056514	7	N-acylsphingosine amidohydrolase (acid ceramidase) 1b [Source:ZFIN;Acc:ZDB-GENE-040426-1512]	asah1b
ENSSSAG00000056516	2
ENSSSAG00000056519	9	WD repeat domain 74 [Source:ZFIN;Acc:ZDB-GENE-060929-1138]	wdr74
ENSSSAG00000056522	2
ENSSSAG00000056524	3	transcription factor binding to IGHM enhancer 3a [Source:ZFIN;Acc:ZDB-GENE-010919-2]	tfe3a
ENSSSAG00000056526	11	C1q and TNF related 9 [Source:ZFIN;Acc:ZDB-GENE-080303-33]
ENSSSAG00000056529	6	Zinc finger protein 503 [Source:NCBI gene (formerly Entrezgene);Acc:100195082]	zn503
ENSSSAG00000056530	12	cornichon family AMPA receptor auxiliary protein 2 [Source:ZFIN;Acc:ZDB-GENE-050320-96]	cnih2
ENSSSAG00000056533	2
ENSSSAG00000056540	3	spermatogenesis associated 13 [Source:ZFIN;Acc:ZDB-GENE-091116-25]
ENSSSAG00000056544	8	CTD (carboxy-terminal domain, RNA polymerase II, polypeptide A) small phosphatase like 2a [Source:ZFIN;Acc:ZDB-GENE-061013-647]
ENSSSAG00000056545	10
ENSSSAG00000056549	1	glutamate receptor interacting protein 2a [Source:ZFIN;Acc:ZDB-GENE-081104-132]	grip2a
ENSSSAG00000056550	2
ENSSSAG00000056552	7	basonuclin 1 [Source:HGNC Symbol;Acc:HGNC:1081]	BNC1
ENSSSAG00000056553	10	cyclin Y [Source:HGNC Symbol;Acc:HGNC:23354]	CCNY
ENSSSAG00000056554	8
ENSSSAG00000056557	10	FAU ubiquitin like and ribosomal protein S30 fusion b [Source:NCBI gene (formerly Entrezgene);Acc:100195567]	faub
ENSSSAG00000056559	11
ENSSSAG00000056562	10	formimidoyltransferase cyclodeaminase [Source:ZFIN;Acc:ZDB-GENE-030131-9643]	ftcd
ENSSSAG00000056585	7	phosphorylase kinase regulatory subunit beta [Source:HGNC Symbol;Acc:HGNC:8927]	PHKB
ENSSSAG00000056586	3	interferon regulatory factor 5 [Source:ZFIN;Acc:ZDB-GENE-040426-2587]	irf5
ENSSSAG00000056588	6	CCR4-NOT transcription complex subunit 9 [Source:ZFIN;Acc:ZDB-GENE-030131-1558]	cnot9
ENSSSAG00000056589	9		l3hypdh
ENSSSAG00000056593	9	Zinc finger CCCH domain-containing protein 15 [Source:NCBI gene (formerly Entrezgene);Acc:100286435]	zc3hf
ENSSSAG00000056595	9
ENSSSAG00000056600	1	methyltransferase 6, methylcytidine [Source:HGNC Symbol;Acc:HGNC:28343]	METTL6
ENSSSAG00000056606	9	NIPA magnesium transporter 2 [Source:ZFIN;Acc:ZDB-GENE-040426-2134]	nipa2
ENSSSAG00000056610	9	NPHS1 adhesion molecule, nephrin [Source:ZFIN;Acc:ZDB-GENE-051102-1]	nphs1
ENSSSAG00000056621	10	inositol monophosphatase 2 [Source:ZFIN;Acc:ZDB-GENE-050522-349]	impa2
ENSSSAG00000056623	6
ENSSSAG00000056624	9
ENSSSAG00000056625	6	calpain 7 [Source:HGNC Symbol;Acc:HGNC:1484]	CAPN7
ENSSSAG00000056628	8
ENSSSAG00000056632	4
ENSSSAG00000056633	3
ENSSSAG00000056636	11
ENSSSAG00000056641	7	VPS51 subunit of GARP complex [Source:NCBI gene (formerly Entrezgene);Acc:100306809]	vps51
ENSSSAG00000056647	12	solute carrier family 12 member 3 [Source:ZFIN;Acc:ZDB-GENE-030131-9505]	slc12a3
ENSSSAG00000056648	3
ENSSSAG00000056654	2	frizzled class receptor 6 [Source:HGNC Symbol;Acc:HGNC:4044]	FZD6
ENSSSAG00000056655	11	phospholipase C, delta 4a [Source:ZFIN;Acc:ZDB-GENE-050208-654]
ENSSSAG00000056659	3	ATPase phospholipid transporting 8A2 [Source:ZFIN;Acc:ZDB-GENE-100209-2]
ENSSSAG00000056660	10
ENSSSAG00000056667	4	ectodermal-neural cortex 2 [Source:ZFIN;Acc:ZDB-GENE-131014-1]
ENSSSAG00000056669	6	solute carrier family 25 member 32 [Source:HGNC Symbol;Acc:HGNC:29683]	SLC25A32
ENSSSAG00000056670	4
ENSSSAG00000056671	4
ENSSSAG00000056674	10	A-kinase anchoring protein 13 [Source:HGNC Symbol;Acc:HGNC:371]	AKAP13
ENSSSAG00000056679	11
ENSSSAG00000056681	7	toll interacting protein [Source:HGNC Symbol;Acc:HGNC:16476]	TOLLIP
ENSSSAG00000056689	6
ENSSSAG00000056690	11
ENSSSAG00000056693	4	GRIP and coiled-coil domain containing 1 [Source:ZFIN;Acc:ZDB-GENE-040801-118]	gcc1
ENSSSAG00000056700	12	potassium calcium-activated channel subfamily M alpha 1 [Source:HGNC Symbol;Acc:HGNC:6284]	kcnma1a
ENSSSAG00000056703	3	THAP domain containing 7 [Source:ZFIN;Acc:ZDB-GENE-040914-84]	thap7
ENSSSAG00000056707	2
ENSSSAG00000056712	12
ENSSSAG00000056714	2	aminoadipate-semialdehyde synthase [Source:ZFIN;Acc:ZDB-GENE-061220-8]	aass
ENSSSAG00000056717	6	Transmembrane protein 9B [Source:NCBI gene (formerly Entrezgene);Acc:100195161]	tmm9b
ENSSSAG00000056718	2	Leukotriene A-4 hydrolase [Source:NCBI gene (formerly Entrezgene);Acc:100195091]	lkha4
ENSSSAG00000056721	12	blood vessel epicardial substance [Source:HGNC Symbol;Acc:HGNC:1152]	BVES
ENSSSAG00000056722	2	sema domain, immunoglobulin domain (Ig), transmembrane domain (TM) and short cytoplasmic domain, (semaphorin) 4Ab [Source:ZFIN;Acc:ZDB-GENE-060503-363]
ENSSSAG00000056723	10
ENSSSAG00000056724	10	kirre like nephrin family adhesion molecule 3, like [Source:ZFIN;Acc:ZDB-GENE-070831-1]	kirrel3l
ENSSSAG00000056727	8
ENSSSAG00000056734	7	glutathione peroxidase 4 [Source:HGNC Symbol;Acc:HGNC:4556]	GPX4
ENSSSAG00000056736	9
ENSSSAG00000056737	2	FERM domain containing 8 [Source:ZFIN;Acc:ZDB-GENE-090812-5]	frmd8
ENSSSAG00000056739	10	lin-28 homolog B [Source:HGNC Symbol;Acc:HGNC:32207]	LIN28B
ENSSSAG00000056741	4
ENSSSAG00000056747	3
ENSSSAG00000056753	6
ENSSSAG00000056762	4	membrane-associated ring finger (C3HC4) 5 [Source:ZFIN;Acc:ZDB-GENE-070424-47]	marchf5
ENSSSAG00000056769	6	DAZ associated protein 1 [Source:ZFIN;Acc:ZDB-GENE-070212-1]	dazap1
ENSSSAG00000056775	9
ENSSSAG00000056785	1	WD repeat and FYVE domain containing 1 [Source:ZFIN;Acc:ZDB-GENE-041024-4]	wdfy1
ENSSSAG00000056790	4	HECT domain and ankyrin repeat containing E3 ubiquitin protein ligase 1 [Source:HGNC Symbol;Acc:HGNC:21033]	HACE1
ENSSSAG00000056797	5
ENSSSAG00000056801	7	cytoplasmic polyadenylation element binding protein 3 [Source:ZFIN;Acc:ZDB-GENE-090312-68]	cpeb3
ENSSSAG00000056815	7
ENSSSAG00000056816	6	distal membrane arm assembly component 2 like [Source:ZFIN;Acc:ZDB-GENE-040426-959]	dmac2l
ENSSSAG00000056819	10	low density lipoprotein receptor-related protein 5 [Source:ZFIN;Acc:ZDB-GENE-050518-2]	lrp5
ENSSSAG00000056834	3
ENSSSAG00000056843	8	DnaJ (Hsp40) homolog, subfamily C, member 5 gamma b [Source:ZFIN;Acc:ZDB-GENE-040426-1238]	dnajc5gb
ENSSSAG00000056846	6	L-2-hydroxyglutarate dehydrogenase [Source:ZFIN;Acc:ZDB-GENE-090319-6]	l2hgdh
ENSSSAG00000056848	9
ENSSSAG00000056849	7
ENSSSAG00000056853	8
ENSSSAG00000056855	10
ENSSSAG00000056858	11
ENSSSAG00000056866	2	zgc:112185 [Source:NCBI gene (formerly Entrezgene);Acc:541326]	zgc:112185
ENSSSAG00000056867	12	protein phosphatase 3 catalytic subunit alpha [Source:HGNC Symbol;Acc:HGNC:9314]	PPP3CA
ENSSSAG00000056872	9	signal peptide, CUB domain, EGF-like 2 [Source:NCBI gene (formerly Entrezgene);Acc:503728]	scube2
ENSSSAG00000056874	4
ENSSSAG00000056876	8	ankyrin repeat and sterile alpha motif domain containing 3 [Source:ZFIN;Acc:ZDB-GENE-080204-51]	anks3
ENSSSAG00000056878	2	GDP-mannose pyrophosphorylase Aa [Source:ZFIN;Acc:ZDB-GENE-040704-37]	gmppaa
ENSSSAG00000056880	2	alpha-L-fucosidase 2 [Source:ZFIN;Acc:ZDB-GENE-040822-39]	fuca2
ENSSSAG00000056882	9	A kinase (PRKA) anchor protein 1b [Source:ZFIN;Acc:ZDB-GENE-030131-6844]	akap1b
ENSSSAG00000056888	9
ENSSSAG00000056891	3	N-myristoyltransferase 2 [Source:NCBI gene (formerly Entrezgene);Acc:556483]	nmt2
ENSSSAG00000056892	6	WD repeat domain 24 [Source:NCBI gene (formerly Entrezgene);Acc:406336]	wdr24
ENSSSAG00000056901	4
ENSSSAG00000056904	2	zgc:112496 [Source:ZFIN;Acc:ZDB-GENE-050320-25]	zgc:112496
ENSSSAG00000056908	9	transforming growth factor, beta-induced [Source:ZFIN;Acc:ZDB-GENE-030131-73]	tgfbi
ENSSSAG00000056910	12	rhomboid, veinlet-like 1 (Drosophila) [Source:ZFIN;Acc:ZDB-GENE-120529-2]	rhbdl1
ENSSSAG00000056917	7
ENSSSAG00000056926	3	zmp:0000001114 [Source:ZFIN;Acc:ZDB-GENE-140106-74]
ENSSSAG00000056929	2	bucky ball [Source:ZFIN;Acc:ZDB-GENE-070117-694]	buc
ENSSSAG00000056933	9	ras homolog family member T2 [Source:NCBI gene (formerly Entrezgene);Acc:557574]	rhot2
ENSSSAG00000056934	10	ArfGAP with RhoGAP domain, ankyrin repeat and PH domain 3 [Source:ZFIN;Acc:ZDB-GENE-091019-1]
ENSSSAG00000056935	2
ENSSSAG00000056944	12	taxilin beta b [Source:ZFIN;Acc:ZDB-GENE-070424-77]	txlnbb
ENSSSAG00000056947	4	adaptor related protein complex 2 subunit alpha 2 [Source:HGNC Symbol;Acc:HGNC:562]	AP2A2
ENSSSAG00000056949	6	RAB10, member RAS oncogene family [Source:HGNC Symbol;Acc:HGNC:9759]	RAB10
ENSSSAG00000056953	6
ENSSSAG00000056954	7
ENSSSAG00000056964	10
ENSSSAG00000056969	9	CCR4-NOT transcription complex, subunit 11 [Source:ZFIN;Acc:ZDB-GENE-030131-8068]	cnot11
ENSSSAG00000056972	10	mitochondrial ribosomal protein L45 [Source:ZFIN;Acc:ZDB-GENE-040426-1041]	mrpl45
ENSSSAG00000056981	9	Sp5 transcription factor a [Source:ZFIN;Acc:ZDB-GENE-030430-2]	sp5a
ENSSSAG00000056987	6	ribonuclease P/MRP 38 subunit [Source:NCBI gene (formerly Entrezgene);Acc:100196857]	rpp38
ENSSSAG00000056994	9
ENSSSAG00000057006	10	ribosomal protein L31 [Source:ZFIN;Acc:ZDB-GENE-060331-121]	rpl31
ENSSSAG00000057009	8	poly (ADP-ribose) polymerase family, member 12b [Source:ZFIN;Acc:ZDB-GENE-030131-2617]	parp12b
ENSSSAG00000057013	9	sp2 transcription factor [Source:ZFIN;Acc:ZDB-GENE-080410-1]	sp2
ENSSSAG00000057015	1	phospholipid phosphatase 6 [Source:NCBI gene (formerly Entrezgene);Acc:553687]
ENSSSAG00000057016	7
ENSSSAG00000057017	8
ENSSSAG00000057019	7	chondroitin polymerizing factor [Source:HGNC Symbol;Acc:HGNC:24291]	CHPF
ENSSSAG00000057023	4	peroxiredoxin 6 [Source:ZFIN;Acc:ZDB-GENE-040426-1778]	prdx6
ENSSSAG00000057025	11	Wnt family member 6 [Source:HGNC Symbol;Acc:HGNC:12785]	wnt6
ENSSSAG00000057028	7	amyloid beta precursor like protein 1 [Source:HGNC Symbol;Acc:HGNC:597]	APLP1
ENSSSAG00000057034	12	glutamate decarboxylase like 1 [Source:NCBI gene (formerly Entrezgene);Acc:100380811]	gadl1
ENSSSAG00000057035	12	FEV transcription factor, ETS family member [Source:ZFIN;Acc:ZDB-GENE-070112-1852]	fev
ENSSSAG00000057039	4	Jun proto-oncogene, AP-1 transcription factor subunit [Source:ZFIN;Acc:ZDB-GENE-030131-7859]
ENSSSAG00000057041	12	crystallin beta A2 [Source:HGNC Symbol;Acc:HGNC:2395]	CRYBA2
ENSSSAG00000057046	7	glutamate decarboxylase 3 [Source:ZFIN;Acc:ZDB-GENE-070424-80]	gad3
ENSSSAG00000057047	10	FAM20B glycosaminoglycan xylosylkinase [Source:ZFIN;Acc:ZDB-GENE-040724-125]	fam20b
ENSSSAG00000057049	10	argonaute RISC catalytic component 2 [Source:ZFIN;Acc:ZDB-GENE-110606-6]	ago2
ENSSSAG00000057050	8	uridine monophosphate synthetase [Source:ZFIN;Acc:ZDB-GENE-040426-785]	umps
ENSSSAG00000057051	9	VPS53 subunit of GARP complex [Source:ZFIN;Acc:ZDB-GENE-041114-199]	vps53
ENSSSAG00000057052	8	thioredoxin domain containing 9 [Source:HGNC Symbol;Acc:HGNC:24110]	txndc9
ENSSSAG00000057054	9		ganab
ENSSSAG00000057055	12	indoleamine 2,3-dioxygenase 1 [Source:ZFIN;Acc:ZDB-GENE-080228-2]	ido1
ENSSSAG00000057059	2	musashi RNA-binding protein 2b [Source:ZFIN;Acc:ZDB-GENE-040426-1268]	msi2b
ENSSSAG00000057065	3
ENSSSAG00000057066	3	dehydrogenase/reductase 12-like a [Source:ZFIN;Acc:ZDB-GENE-030131-8104]	dhrs12la
ENSSSAG00000057067	11	glutamate decarboxylase 1 [Source:HGNC Symbol;Acc:HGNC:4092]	GAD1
ENSSSAG00000057070	11
ENSSSAG00000057071	3	Ral GEF with PH domain and SH3 binding motif 2 [Source:ZFIN;Acc:ZDB-GENE-040426-1212]	ralgps2
ENSSSAG00000057072	11
ENSSSAG00000057073	8
ENSSSAG00000057074	9	ATP-binding cassette, sub-family C (CFTR/MRP), member 10 [Source:ZFIN;Acc:ZDB-GENE-050517-24]
ENSSSAG00000057079	2
ENSSSAG00000057082	8	alpha-1,3-mannosyl-glycoprotein 4-beta-N-acetylglucosaminyltransferase A [Source:ZFIN;Acc:ZDB-GENE-070912-27]
ENSSSAG00000057083	10	Homeobox protein Nkx-3.1 [Source:NCBI gene (formerly Entrezgene);Acc:100196040]	nkx31
ENSSSAG00000057085	2
ENSSSAG00000057086	1
ENSSSAG00000057088	5
ENSSSAG00000057089	2	solute carrier family 25 member 37 [Source:NCBI gene (formerly Entrezgene);Acc:387000]	slc25a37
ENSSSAG00000057090	12	collagen, type V, alpha 2a [Source:ZFIN;Acc:ZDB-GENE-030616-13]	col5a2a
ENSSSAG00000057091	10	si:dkey-172j4.3 [Source:ZFIN;Acc:ZDB-GENE-081104-24]
ENSSSAG00000057093	2	WD repeat domain 90 [Source:HGNC Symbol;Acc:HGNC:26960]	WDR90
ENSSSAG00000057094	12	phosphofructokinase, muscle a [Source:ZFIN;Acc:ZDB-GENE-040912-135]
ENSSSAG00000057098	10
ENSSSAG00000057099	9		rhebl1
ENSSSAG00000057105	3	splA/ryanodine receptor domain and SOCS box containing 4 [Source:HGNC Symbol;Acc:HGNC:30630]	SPSB4
ENSSSAG00000057108	9	TSR1 ribosome maturation factor [Source:ZFIN;Acc:ZDB-GENE-030131-3762]	tsr1
ENSSSAG00000057116	2	COMM domain containing 5 [Source:NCBI gene (formerly Entrezgene);Acc:100195670]	commd5
ENSSSAG00000057121	11
ENSSSAG00000057126	2	RNA polymerase II subunit G [Source:NCBI gene (formerly Entrezgene);Acc:324088]	RPB7
ENSSSAG00000057132	11	coiled-coil domain containing 65 [Source:ZFIN;Acc:ZDB-GENE-030616-358]	ccdc65
ENSSSAG00000057134	3	translocase of inner mitochondrial membrane 44 homolog (yeast) [Source:ZFIN;Acc:ZDB-GENE-030131-145]	timm44
ENSSSAG00000057137	7
ENSSSAG00000057138	1	stromal interaction molecule 1a [Source:ZFIN;Acc:ZDB-GENE-060503-914]
ENSSSAG00000057141	8	2-phosphoxylose phosphatase 1 [Source:NCBI gene (formerly Entrezgene);Acc:436703]	pxylp1
ENSSSAG00000057145	4	B-TFIID TATA-box binding protein associated factor 1 [Source:HGNC Symbol;Acc:HGNC:17307]	BTAF1
ENSSSAG00000057146	11	FKBP prolyl isomerase 11 [Source:ZFIN;Acc:ZDB-GENE-030616-357]	fkbp11
ENSSSAG00000057147	4
ENSSSAG00000057152	7
ENSSSAG00000057153	9	mitochondrial ribosomal protein S23 [Source:ZFIN;Acc:ZDB-GENE-040801-134]	mrps23
ENSSSAG00000057156	4	son of sevenless homolog 2 (Drosophila) [Source:ZFIN;Acc:ZDB-GENE-090319-5]	sos2
ENSSSAG00000057163	8	lysine (K)-specific methyltransferase 2Bb [Source:ZFIN;Acc:ZDB-GENE-080521-1]
ENSSSAG00000057165	4
ENSSSAG00000057173	10	contactin 4 [Source:ZFIN;Acc:ZDB-GENE-060929-776]	cntn4
ENSSSAG00000057184	3
ENSSSAG00000057190	10
ENSSSAG00000057196	3	serine/threonine kinase 17b [Source:NCBI gene (formerly Entrezgene);Acc:100380297]	stk17b
ENSSSAG00000057203	12
ENSSSAG00000057206	8	phenylalanyl-tRNA synthetase subunit beta [Source:ZFIN;Acc:ZDB-GENE-021206-2]	farsb
ENSSSAG00000057209	11
ENSSSAG00000057210	9
ENSSSAG00000057212	7	Hypoxia-inducible factor 1 alpha [Source:NCBI gene (formerly Entrezgene);Acc:100194993]	hif1a
ENSSSAG00000057222	6	presenilin enhancer, gamma-secretase subunit [Source:NCBI gene (formerly Entrezgene);Acc:402810]	PEN2
ENSSSAG00000057226	3	VPS26, retromer complex component A [Source:NCBI gene (formerly Entrezgene);Acc:393881]	VP26A
ENSSSAG00000057229	10	elongation factor 1 gamma [Source:NCBI gene (formerly Entrezgene);Acc:100194733]	ef-1g
ENSSSAG00000057230	2	Calponin-3 [Source:NCBI gene (formerly Entrezgene);Acc:100194836]	cnn3
ENSSSAG00000057232	6	lin-37 DREAM MuvB core complex component [Source:NCBI gene (formerly Entrezgene);Acc:100286628]	lin37
ENSSSAG00000057234	3	nemo-like kinase, type 2 [Source:ZFIN;Acc:ZDB-GENE-080320-1]	nlk2
ENSSSAG00000057240	9		CD83
ENSSSAG00000057247	1	myosin, heavy chain 9a, non-muscle [Source:ZFIN;Acc:ZDB-GENE-030131-5870]	myh9a
ENSSSAG00000057269	8	tyrosine 3-monooxygenase/tryptophan 5-monooxygenase activation protein, epsilon polypeptide 1 [Source:ZFIN;Acc:ZDB-GENE-030131-779]	ywhae1
ENSSSAG00000057270	2
ENSSSAG00000057281	3	solute carrier family 35 member F5 [Source:HGNC Symbol;Acc:HGNC:23617]	SLC35F5
ENSSSAG00000057282	5	SUV3-like helicase [Source:NCBI gene (formerly Entrezgene);Acc:570852]	supv3l1
ENSSSAG00000057285	6	protein kinase cAMP-dependent type II regulatory subunit beta [Source:HGNC Symbol;Acc:HGNC:9392]	PRKAR2B
ENSSSAG00000057286	1
ENSSSAG00000057292	4	cilia and flagella associated protein 418 [Source:HGNC Symbol;Acc:HGNC:27232]	CFAP418
ENSSSAG00000057294	1	tumor necrosis factor, alpha-induced protein 1 (endothelial) [Source:ZFIN;Acc:ZDB-GENE-030131-5610]	tnfaip1
ENSSSAG00000057295	4	zgc:66433 [Source:ZFIN;Acc:ZDB-GENE-030131-9832]
ENSSSAG00000057300	11
ENSSSAG00000057301	4	nucleoporin 214 [Source:HGNC Symbol;Acc:HGNC:8064]	NUP214
ENSSSAG00000057312	9
ENSSSAG00000057319	4	discs, large (Drosophila) homolog-associated protein 5 [Source:ZFIN;Acc:ZDB-GENE-040912-160]	dlgap5
ENSSSAG00000057321	8	erb-b2 receptor tyrosine kinase 3 [Source:HGNC Symbol;Acc:HGNC:3431]	erbb3a
ENSSSAG00000057322	11	phosphatidylinositol-4,5-bisphosphate 3-kinase, catalytic subunit gamma [Source:ZFIN;Acc:ZDB-GENE-040426-2532]	pik3cg
ENSSSAG00000057327	3	thioredoxin-related transmembrane protein 1 [Source:NCBI gene (formerly Entrezgene);Acc:100306860]	tmx1
ENSSSAG00000057336	2	N-acetylglucosamine-1-phosphodiester alpha-N-acetylglucosaminidase [Source:ZFIN;Acc:ZDB-GENE-070928-4]	nagpa
ENSSSAG00000057340	11	si:dkey-16p21.7 [Source:ZFIN;Acc:ZDB-GENE-131122-54]
ENSSSAG00000057356	4
ENSSSAG00000057358	2	PMS1 homolog 2, mismatch repair system component [Source:NCBI gene (formerly Entrezgene);Acc:100306800]	pms2
ENSSSAG00000057359	8
ENSSSAG00000057361	9	mitochondrial ribosomal protein L4 [Source:ZFIN;Acc:ZDB-GENE-050522-388]	RM04
ENSSSAG00000057362	2	coiled-coil domain containing 9 [Source:HGNC Symbol;Acc:HGNC:24560]	CCDC9
ENSSSAG00000057363	1	myosin IC [Source:HGNC Symbol;Acc:HGNC:7597]	MYO1C
ENSSSAG00000057365	2	cathepsin Ba [Source:ZFIN;Acc:ZDB-GENE-040426-2650]	ctsba
ENSSSAG00000057366	7
ENSSSAG00000057367	5	cyclin E2 [Source:ZFIN;Acc:ZDB-GENE-030131-9689]	ccne2
ENSSSAG00000057379	5	BCL2 binding component 3 [Source:ZFIN;Acc:ZDB-GENE-070119-4]	bbc3
ENSSSAG00000057384	11	RAB3 GTPase activating protein catalytic subunit 1 [Source:HGNC Symbol;Acc:HGNC:17063]	RAB3GAP1
ENSSSAG00000057386	8	SUMO1 activating enzyme subunit 1 [Source:NCBI gene (formerly Entrezgene);Acc:415148]	sae1
ENSSSAG00000057390	7	eukaryotic translation initiation factor 2-alpha kinase 1 [Source:ZFIN;Acc:ZDB-GENE-061013-268]	eif2ak1
ENSSSAG00000057392	10	angiomotin like 2a [Source:ZFIN;Acc:ZDB-GENE-030131-9770]	amotl2a
ENSSSAG00000057401	5	zinc finger CCCH-type containing 4 [Source:HGNC Symbol;Acc:HGNC:17808]	ZC3H4
ENSSSAG00000057403	11	annexin A5b [Source:NCBI gene (formerly Entrezgene);Acc:100196007]	anxa5b
ENSSSAG00000057407	12	MIA SH3 domain containing [Source:NCBI gene (formerly Entrezgene);Acc:100286716]	mia
ENSSSAG00000057412	2	pericentriolar material 1 [Source:ZFIN;Acc:ZDB-GENE-030131-428]	pcm1
ENSSSAG00000057413	3	fragile X messenger ribonucleoprotein 1 [Source:ZFIN;Acc:ZDB-GENE-020731-6]	fmr1
ENSSSAG00000057415	10	sortilin-related receptor, L(DLR class) A repeats containing [Source:ZFIN;Acc:ZDB-GENE-050208-22]
ENSSSAG00000057416	10	zgc:154093 [Source:ZFIN;Acc:ZDB-GENE-061103-517]	zgc:154093
ENSSSAG00000057422	11
ENSSSAG00000057423	3
ENSSSAG00000057433	5	lengsin, lens protein with glutamine synthetase domain [Source:ZFIN;Acc:ZDB-GENE-060312-26]	lgsn
ENSSSAG00000057435	3	R3H domain containing 1 [Source:HGNC Symbol;Acc:HGNC:9757]	r3hdm1
ENSSSAG00000057436	2	excision repair cross-complementation group 2 [Source:ZFIN;Acc:ZDB-GENE-040426-997]	ercc2
ENSSSAG00000057454	7	ATP-binding cassette, sub-family D (ALD), member 3b [Source:ZFIN;Acc:ZDB-GENE-050517-29]	abcd3b
ENSSSAG00000057457	8	regulatory factor X, 3 (influences HLA class II expression) [Source:NCBI gene (formerly Entrezgene);Acc:570989]	rfx3
ENSSSAG00000057471	2	DNA damage inducible transcript 4 like [Source:HGNC Symbol;Acc:HGNC:30555]	ddit4l
ENSSSAG00000057485	7
ENSSSAG00000057486	8	H2A.Z variant histone 1 [Source:HGNC Symbol;Acc:HGNC:4741]	H2AZ1
ENSSSAG00000057489	2	death associated protein 3 [Source:ZFIN;Acc:ZDB-GENE-051129-2]	dap3
ENSSSAG00000057498	9	ubiquitin specific peptidase 42 [Source:HGNC Symbol;Acc:HGNC:20068]	USP42
ENSSSAG00000057502	4	DEK proto-oncogene [Source:ZFIN;Acc:ZDB-GENE-060512-191]	dek
ENSSSAG00000057504	4	tubulin tyrosine ligase-like family, member 12 [Source:ZFIN;Acc:ZDB-GENE-040426-697]	ttll12
ENSSSAG00000057517	6	kalirin RhoGEF kinase [Source:HGNC Symbol;Acc:HGNC:4814]	KALRN
ENSSSAG00000057528	4	aldehyde dehydrogenase 5 family, member A1 (succinate-semialdehyde dehydrogenase) [Source:ZFIN;Acc:ZDB-GENE-070228-2]	aldh5a1
ENSSSAG00000057529	4	MLLT3 super elongation complex subunit [Source:ZFIN;Acc:ZDB-GENE-050417-356]	mllt3
ENSSSAG00000057565	2	cyclin-dependent kinase inhibitor 3 [Source:ZFIN;Acc:ZDB-GENE-060427-2]	cdkn3
ENSSSAG00000057571	11	angiopoietin-like 1a [Source:ZFIN;Acc:ZDB-GENE-040724-269]	angptl1a
ENSSSAG00000057578	8
ENSSSAG00000057589	8	cornichon family AMPA receptor auxiliary protein 1 [Source:NCBI gene (formerly Entrezgene);Acc:100286498]	cnih1
ENSSSAG00000057592	11
ENSSSAG00000057606	6	zinc finger protein 507 [Source:HGNC Symbol;Acc:HGNC:23783]	znf507
ENSSSAG00000057611	2	kinesin light chain 3 [Source:ZFIN;Acc:ZDB-GENE-060929-772]	klc3
ENSSSAG00000057619	11	follistatin a [Source:ZFIN;Acc:ZDB-GENE-990714-11]	fsta
ENSSSAG00000057622	11	teashirt zinc finger homeobox 3b [Source:ZFIN;Acc:ZDB-GENE-100319-2]	tshz3
ENSSSAG00000057624	10	musashi RNA-binding protein 2a [Source:ZFIN;Acc:ZDB-GENE-030826-25]	msi2a
ENSSSAG00000057641	8
ENSSSAG00000057643	7	procollagen-proline, 2-oxoglutarate 4-dioxygenase (proline 4-hydroxylase), alpha polypeptide 2 [Source:NCBI gene (formerly Entrezgene);Acc:100380838]	p4ha2
ENSSSAG00000057645	1
ENSSSAG00000057649	2	cyclin E1 [Source:ZFIN;Acc:ZDB-GENE-980526-168]	ccne1
ENSSSAG00000057652	4	zyg-11 family member, cell cycle regulator [Source:NCBI gene (formerly Entrezgene);Acc:555349]	zyg11
ENSSSAG00000057661	4	cytohesin 1b [Source:ZFIN;Acc:ZDB-GENE-030131-4311]	cyth1b
ENSSSAG00000057664	5	BUD13 homolog [Source:ZFIN;Acc:ZDB-GENE-030131-6333]	bud13
ENSSSAG00000057672	6
ENSSSAG00000057674	11	Tumor protein p53-inducible nuclear protein 2 [Source:NCBI gene (formerly Entrezgene);Acc:100846963]	t53i2
ENSSSAG00000057675	6
ENSSSAG00000057679	11	chromosome 19 open reading frame 12 [Source:HGNC Symbol;Acc:HGNC:25443]	C19orf12
ENSSSAG00000057685	12
ENSSSAG00000057686	5	Pleckstrin homology domain-containing family F member 1 [Source:NCBI gene (formerly Entrezgene);Acc:100195709]	pkhf1
ENSSSAG00000057687	4	serine/threonine/tyrosine kinase 1a [Source:ZFIN;Acc:ZDB-GENE-060503-428]
ENSSSAG00000057688	2	FAT atypical cadherin 2 [Source:ZFIN;Acc:ZDB-GENE-111031-1]
ENSSSAG00000057690	8	proline rich coiled-coil 2B [Source:HGNC Symbol;Acc:HGNC:28121]	PRRC2B
ENSSSAG00000057691	8	POP4 homolog, ribonuclease P/MRP subunit [Source:ZFIN;Acc:ZDB-GENE-050522-505]	pop4
ENSSSAG00000057692	5	V-set and transmembrane domain containing 2B [Source:HGNC Symbol;Acc:HGNC:33595]	VSTM2B
ENSSSAG00000057693	9
ENSSSAG00000057697	1	ubiquinol-cytochrome c reductase, Rieske iron-sulfur polypeptide 1 [Source:HGNC Symbol;Acc:HGNC:12587]	UCRI
ENSSSAG00000057699	10	ATPase phospholipid transporting 8B4 [Source:ZFIN;Acc:ZDB-GENE-121116-7]
ENSSSAG00000057700	2
ENSSSAG00000057702	6		focad
ENSSSAG00000057703	8	serine and arginine rich splicing factor 5a [Source:ZFIN;Acc:ZDB-GENE-030131-7336]	srsf5a
ENSSSAG00000057707	1	SHC binding and spindle associated 1 [Source:HGNC Symbol;Acc:HGNC:29547]	SHCBP1
ENSSSAG00000057708	4	cell division cycle 123 homolog (S. cerevisiae) [Source:ZFIN;Acc:ZDB-GENE-040426-1680]	cdc123
ENSSSAG00000057710	2	NADH:ubiquinone oxidoreductase core subunit S7 [Source:ZFIN;Acc:ZDB-GENE-041111-261]	ndufs7
ENSSSAG00000057713	2	3-hydroxy-3-methylglutaryl-CoA lyase [Source:ZFIN;Acc:ZDB-GENE-040426-958]	hmgcl
ENSSSAG00000057719	3	prolactin [Source:NCBI gene (formerly Entrezgene);Acc:100136580]	prl
ENSSSAG00000057721	12	creatine kinase, M-type [Source:HGNC Symbol;Acc:HGNC:1994]	ckmb
ENSSSAG00000057731	12
ENSSSAG00000057734	10	frizzled class receptor 8 [Source:HGNC Symbol;Acc:HGNC:4046]	fzd8b
ENSSSAG00000057737	9	KLF transcription factor 6 [Source:HGNC Symbol;Acc:HGNC:2235]	KLF6
ENSSSAG00000057739	8	nudix (nucleoside diphosphate linked moiety X)-type motif 5 [Source:ZFIN;Acc:ZDB-GENE-040625-63]	nudt5
ENSSSAG00000057740	2	ADAM metallopeptidase domain 17 [Source:HGNC Symbol;Acc:HGNC:195]	ADAM17
ENSSSAG00000057743	3	ubiquitin specific peptidase 44 [Source:HGNC Symbol;Acc:HGNC:20064]	USP44
ENSSSAG00000057745	2	taxilin alpha [Source:ZFIN;Acc:ZDB-GENE-030131-2900]	txlna
ENSSSAG00000057759	9	methionyl aminopeptidase 2 [Source:HGNC Symbol;Acc:HGNC:16672]	METAP2
ENSSSAG00000057762	7
ENSSSAG00000057764	2
ENSSSAG00000057766	7
ENSSSAG00000057767	11
ENSSSAG00000057768	10	crystallin, mu [Source:ZFIN;Acc:ZDB-GENE-070112-1782]	crym
ENSSSAG00000057770	6	F-box DNA helicase 1 [Source:HGNC Symbol;Acc:HGNC:13620]	FBH1
ENSSSAG00000057772	8	zinc finger FYVE-type containing 1 [Source:HGNC Symbol;Acc:HGNC:13180]	ZFYVE1
ENSSSAG00000057774	3	phosphoinositide kinase, FYVE finger containing [Source:ZFIN;Acc:ZDB-GENE-030131-9636]	pikfyve
ENSSSAG00000057776	6
ENSSSAG00000057782	6
ENSSSAG00000057783	2		EDF1
ENSSSAG00000057791	4	VPS35 retromer complex component [Source:ZFIN;Acc:ZDB-GENE-030131-2042]	vps35
ENSSSAG00000057799	9		NH2L1
ENSSSAG00000057802	3
ENSSSAG00000057804	10	derlin 1 [Source:HGNC Symbol;Acc:HGNC:28454]	DERL1
ENSSSAG00000057812	3	charged multivesicular body protein 7 [Source:ZFIN;Acc:ZDB-GENE-040426-1750]	chmp7
ENSSSAG00000057816	8
ENSSSAG00000057823	11	DEAQ box RNA-dependent ATPase 1 [Source:ZFIN;Acc:ZDB-GENE-150224-1]
ENSSSAG00000057824	5	protocadherin 11 [Source:ZFIN;Acc:ZDB-GENE-140106-21]
ENSSSAG00000057825	10	NADH:ubiquinone oxidoreductase subunit B7 [Source:ZFIN;Acc:ZDB-GENE-040426-1886]	ndufb7
ENSSSAG00000057830	9	WD repeat domain 21 [Source:ZFIN;Acc:ZDB-GENE-040109-2]	dcaf4
ENSSSAG00000057832	5
ENSSSAG00000057836	4
ENSSSAG00000057840	10	galactokinase 2 [Source:NCBI gene (formerly Entrezgene);Acc:100194982]	galk2
ENSSSAG00000057842	9		gnb2l1
ENSSSAG00000057843	10	paired box 3b [Source:ZFIN;Acc:ZDB-GENE-080917-53]	pax3b
ENSSSAG00000057845	3
ENSSSAG00000057846	1	Rho family GTPase 3 [Source:HGNC Symbol;Acc:HGNC:671]	RND3
ENSSSAG00000057848	6	BRD4 interacting chromatin remodeling complex associated protein [Source:HGNC Symbol;Acc:HGNC:4332]	BICRA
ENSSSAG00000057856	1
ENSSSAG00000057857	11
ENSSSAG00000057861	11	Rho family GTPase 3b [Source:ZFIN;Acc:ZDB-GENE-040718-331]	rnd3b
ENSSSAG00000057868	8	exosome component 5 [Source:ZFIN;Acc:ZDB-GENE-060503-675]	exosc5
ENSSSAG00000057872	2
ENSSSAG00000057873	2	metabolism of cobalamin associated D [Source:HGNC Symbol;Acc:HGNC:25221]	mmadhcb
ENSSSAG00000057875	10	fibrillin 2b [Source:ZFIN;Acc:ZDB-GENE-090112-3]	fbn2b
ENSSSAG00000057876	10
ENSSSAG00000057883	10	protein O-fucosyltransferase 2 [Source:ZFIN;Acc:ZDB-GENE-030131-3595]	pofut2
ENSSSAG00000057888	10
ENSSSAG00000057894	7
ENSSSAG00000057897	9
ENSSSAG00000057905	4
ENSSSAG00000057915	4	RNA binding motif protein 17 [Source:ZFIN;Acc:ZDB-GENE-040426-817]	rbm17
ENSSSAG00000057918	6	enhancer of polycomb homolog 2 (Drosophila) [Source:ZFIN;Acc:ZDB-GENE-040426-802]	epc2
ENSSSAG00000057925	4
ENSSSAG00000057928	8		HM13
ENSSSAG00000057931	9	calbindin 1 [Source:ZFIN;Acc:ZDB-GENE-030131-8107]
ENSSSAG00000057946	8	ubiquinol-cytochrome c reductase core protein 2 [Source:HGNC Symbol;Acc:HGNC:12586]	uqcrc2b
ENSSSAG00000057950	1	phosphatidylserine synthase 1 [Source:HGNC Symbol;Acc:HGNC:9587]	PTDSS1
ENSSSAG00000057962	4	WW and C2 domain containing 1 [Source:ZFIN;Acc:ZDB-GENE-091118-8]
ENSSSAG00000057968	5
ENSSSAG00000057978	11	Platelet-derived growth factor receptor-like protein [Source:NCBI gene (formerly Entrezgene);Acc:100380804]	pgfrl
ENSSSAG00000057984	11	2,4-dienoyl CoA reductase 1, mitochondrial [Source:ZFIN;Acc:ZDB-GENE-040718-142]	decr1
ENSSSAG00000057996	3	zinc finger RNA binding protein [Source:NCBI gene (formerly Entrezgene);Acc:321659]	zfr
ENSSSAG00000057999	10	ATP-binding cassette, sub-family A (ABC1), member 12 [Source:ZFIN;Acc:ZDB-GENE-030131-9790]
ENSSSAG00000058006	7	2-hydroxyacyl-CoA lyase 1 [Source:ZFIN;Acc:ZDB-GENE-040426-2058]	hacl1
ENSSSAG00000058011	3	Dmx like 1 [Source:HGNC Symbol;Acc:HGNC:2937]	DMXL1
ENSSSAG00000058040	2	choline dehydrogenase [Source:HGNC Symbol;Acc:HGNC:24288]	chdh
ENSSSAG00000058065	11	PDZ and LIM domain 4 [Source:HGNC Symbol;Acc:HGNC:16501]	PDLIM4
ENSSSAG00000058067	3
ENSSSAG00000058071	10	phosducin like 3 [Source:HGNC Symbol;Acc:HGNC:28860]	PDCL3
ENSSSAG00000058086	3
ENSSSAG00000058095	2
ENSSSAG00000058100	10
ENSSSAG00000058102	10	selenoprotein K [Source:NCBI gene (formerly Entrezgene);Acc:100195872]	selenok
ENSSSAG00000058105	4
ENSSSAG00000058116	9	Endoplasmic reticulum-Golgi intermediate compartment protein 2 [Source:NCBI gene (formerly Entrezgene);Acc:100195022]	ergi2
ENSSSAG00000058117	9	arginyl-tRNA synthetase 1 [Source:ZFIN;Acc:ZDB-GENE-030131-9014]	rars1
ENSSSAG00000058119	6	brix domain containing 2 [Source:NCBI gene (formerly Entrezgene);Acc:100196371]	bxdc2
ENSSSAG00000058125	4	DnaJ heat shock protein family (Hsp40) member C21 [Source:ZFIN;Acc:ZDB-GENE-030131-8928]	dnajc21
ENSSSAG00000058127	9		ID1
ENSSSAG00000058131	2	pyruvate dehydrogenase kinase 1 [Source:HGNC Symbol;Acc:HGNC:8809]	PDK1
ENSSSAG00000058132	4
ENSSSAG00000058134	2
ENSSSAG00000058136	6
ENSSSAG00000058137	2
ENSSSAG00000058142	8	alanine--glyoxylate aminotransferase 2 [Source:ZFIN;Acc:ZDB-GENE-050913-100]	AGT2
ENSSSAG00000058143	2
ENSSSAG00000058152	4	TAO kinase 1a [Source:ZFIN;Acc:ZDB-GENE-130103-9]
ENSSSAG00000058155	9	MRG-binding protein [Source:NCBI gene (formerly Entrezgene);Acc:100306743]	mrgbp
ENSSSAG00000058166	8
ENSSSAG00000058170	11
ENSSSAG00000058175	2		ECHD2
ENSSSAG00000058180	11	fatty acid binding protein 1a, liver [Source:ZFIN;Acc:ZDB-GENE-020318-3]	fabp1
ENSSSAG00000058182	4	TLC domain containing 2 [Source:NCBI gene (formerly Entrezgene);Acc:559420]	tlcd2
ENSSSAG00000058183	2	si:dkeyp-23e4.3 [Source:ZFIN;Acc:ZDB-GENE-091118-19]
ENSSSAG00000058186	9	ribosomal protein S13 [Source:HGNC Symbol;Acc:HGNC:10386]
ENSSSAG00000058188	12	cyclase associated actin cytoskeleton regulatory protein 2 [Source:ZFIN;Acc:ZDB-GENE-040426-1758]	cap2
ENSSSAG00000058191	11	adenosine deaminase RNA specific B1a [Source:ZFIN;Acc:ZDB-GENE-000627-2]	adarb1a
ENSSSAG00000058209	4
ENSSSAG00000058211	12	sarcoglycan, delta (dystrophin-associated glycoprotein) [Source:ZFIN;Acc:ZDB-GENE-030131-3684]	sgcd
ENSSSAG00000058216	1	prolactin receptor a [Source:ZFIN;Acc:ZDB-GENE-080103-2]	prlra
ENSSSAG00000058218	10	calbindin 1 [Source:ZFIN;Acc:ZDB-GENE-030131-8107]
ENSSSAG00000058221	10	activin A receptor type 2A [Source:HGNC Symbol;Acc:HGNC:173]	ACVR2A
ENSSSAG00000058222	8	nuclear factor of kappa light polypeptide gene enhancer in B-cells inhibitor-like 1 [Source:ZFIN;Acc:ZDB-GENE-040116-7]
ENSSSAG00000058227	3	protein phosphatase 1, regulatory subunit 15B [Source:ZFIN;Acc:ZDB-GENE-030829-40]	ppp1r15b
ENSSSAG00000058230	1
ENSSSAG00000058239	6	TSC22 domain family, member 3 [Source:ZFIN;Acc:ZDB-GENE-040426-1433]
ENSSSAG00000058243	9
ENSSSAG00000058245	7
ENSSSAG00000058254	6	MOB kinase activator 3A [Source:ZFIN;Acc:ZDB-GENE-030131-4091]	MOL2A
ENSSSAG00000058257	11	sema domain, immunoglobulin domain (Ig), short basic domain, secreted, (semaphorin) 3B [Source:ZFIN;Acc:ZDB-GENE-081105-78]	sema3b
ENSSSAG00000058260	6	mitochondrial ribosomal protein L22 [Source:ZFIN;Acc:ZDB-GENE-080303-28]	mrpl22
ENSSSAG00000058261	3
ENSSSAG00000058265	10
ENSSSAG00000058266	2
ENSSSAG00000058273	5	Polypyrimidine tract-binding protein 1 [Source:NCBI gene (formerly Entrezgene);Acc:100195259]	ptbp1
ENSSSAG00000058274	8	zinc finger FYVE-type containing 21 [Source:HGNC Symbol;Acc:HGNC:20760]	ZFYVE21
ENSSSAG00000058279	11	sulfatase 2b [Source:ZFIN;Acc:ZDB-GENE-030131-775]	sulf2b
ENSSSAG00000058290	2		plau
ENSSSAG00000058291	7	NEDD4 like E3 ubiquitin protein ligase [Source:ZFIN;Acc:ZDB-GENE-051118-2]
ENSSSAG00000058295	3	centrosomal protein 152 [Source:ZFIN;Acc:ZDB-GENE-111005-1]
ENSSSAG00000058297	8	pleckstrin homology domain containing, family A member 7a [Source:NCBI gene (formerly Entrezgene);Acc:571486]	plekha7a
ENSSSAG00000058303	2
ENSSSAG00000058306	8
ENSSSAG00000058307	11	midline 2 [Source:ZFIN;Acc:ZDB-GENE-090220-1]
ENSSSAG00000058310	4	CCR4-NOT transcription complex subunit 8 [Source:HGNC Symbol;Acc:HGNC:9207]	cnot8
ENSSSAG00000058323	7	family with sequence similarity 114 member A2 [Source:HGNC Symbol;Acc:HGNC:1333]	FAM114A2
ENSSSAG00000058326	5
ENSSSAG00000058332	1
ENSSSAG00000058336	3
ENSSSAG00000058337	6	vinculin [Source:HGNC Symbol;Acc:HGNC:12665]	VCL
ENSSSAG00000058347	2	glycogen synthase kinase 3 alpha b [Source:ZFIN;Acc:ZDB-GENE-990714-3]	gsk3ab
ENSSSAG00000058369	4
ENSSSAG00000058382	4	mitogen-activated protein kinase 15 [Source:ZFIN;Acc:ZDB-GENE-050522-307]	mapk15
ENSSSAG00000058387	2
ENSSSAG00000058392	9
ENSSSAG00000058399	7	glutamate receptor, ionotropic, N-methyl D-aspartate-associated protein 1a (glutamate binding) [Source:ZFIN;Acc:ZDB-GENE-060616-231]	grinaa
ENSSSAG00000058407	2	denticleless E3 ubiquitin protein ligase homolog [Source:HGNC Symbol;Acc:HGNC:30288]	dtl
ENSSSAG00000058408	10	regulation of nuclear pre-mRNA domain containing 1A [Source:ZFIN;Acc:ZDB-GENE-141211-20]
ENSSSAG00000058411	9	solute carrier family 6 member 11b [Source:ZFIN;Acc:ZDB-GENE-121116-2]	slc6a11
ENSSSAG00000058412	6	histone deacetylase 5 [Source:ZFIN;Acc:ZDB-GENE-121219-3]
ENSSSAG00000058415	10	N-ethylmaleimide-sensitive factor attachment protein, gamma a [Source:ZFIN;Acc:ZDB-GENE-050320-46]	napga
ENSSSAG00000058417	6	family with sequence similarity 53 member C [Source:HGNC Symbol;Acc:HGNC:1336]	FAM53C
ENSSSAG00000058421	10	lysyl oxidase-like 5b [Source:ZFIN;Acc:ZDB-GENE-070818-3]	loxl5b
ENSSSAG00000058422	4	spermatogenesis associated 20 [Source:ZFIN;Acc:ZDB-GENE-030131-7269]
ENSSSAG00000058434	12
ENSSSAG00000058435	6		nfyc
ENSSSAG00000058436	12	nicotinamide riboside kinase 2 [Source:ZFIN;Acc:ZDB-GENE-040912-44]	NRK2
ENSSSAG00000058438	11	si:ch211-246m6.5 [Source:ZFIN;Acc:ZDB-GENE-050208-577]
ENSSSAG00000058447	2
ENSSSAG00000058467	2	LSM14A mRNA processing body assembly factor a [Source:ZFIN;Acc:ZDB-GENE-040426-1567]	lsm14aa
ENSSSAG00000058470	7	IQ motif containing GTPase activating protein 2 [Source:ZFIN;Acc:ZDB-GENE-030131-2878]	iqgap2
ENSSSAG00000058474	4
ENSSSAG00000058475	1	ubiquitin conjugating enzyme E2 Wa [Source:NCBI gene (formerly Entrezgene);Acc:553013]	UBE2W
ENSSSAG00000058477	12	crystallin, gamma M6 [Source:ZFIN;Acc:ZDB-GENE-050516-7]	crygm6
ENSSSAG00000058485	6	basic leucine zipper and W2 domains 1a [Source:ZFIN;Acc:ZDB-GENE-030131-3951]	bzw1a
ENSSSAG00000058488	10	SRY-box transcription factor 13 [Source:ZFIN;Acc:ZDB-GENE-100519-1]	sox13
ENSSSAG00000058489	8
ENSSSAG00000058499	10	calreticulin 3b [Source:ZFIN;Acc:ZDB-GENE-030131-9907]
ENSSSAG00000058507	10	eukaryotic translation elongation factor 1 gamma [Source:ZFIN;Acc:ZDB-GENE-020423-3]	eef1g
ENSSSAG00000058511	11	Fatty acid-binding protein, adipocyte [Source:NCBI gene (formerly Entrezgene);Acc:100196174]	fabp4
ENSSSAG00000058519	9	NIP7 nucleolar pre-rRNA processing protein [Source:NCBI gene (formerly Entrezgene);Acc:553616]	nip7
ENSSSAG00000058522	12
ENSSSAG00000058525	2	centrosomal protein 70 [Source:ZFIN;Acc:ZDB-GENE-070705-311]	cep70
ENSSSAG00000058526	4
ENSSSAG00000058528	12	SRY-box transcription factor 6 [Source:HGNC Symbol;Acc:HGNC:16421]	sox6
ENSSSAG00000058529	6	SH3-binding domain protein 5-like, a [Source:ZFIN;Acc:ZDB-GENE-040426-2187]	sh3bp5la
ENSSSAG00000058531	9
ENSSSAG00000058540	4
ENSSSAG00000058544	4	telomeric repeat binding factor 2 [Source:HGNC Symbol;Acc:HGNC:11729]	TERF2
ENSSSAG00000058550	3	FA core complex associated protein 100 [Source:HGNC Symbol;Acc:HGNC:26171]	faap100
ENSSSAG00000058564	6	small nuclear ribonucleoprotein polypeptide E [Source:HGNC Symbol;Acc:HGNC:11161]	snrpe
ENSSSAG00000058573	12
ENSSSAG00000058574	10
ENSSSAG00000058578	2	kinesin family member 5B [Source:HGNC Symbol;Acc:HGNC:6324]	KIF5B
ENSSSAG00000058579	10	BAH domain and coiled-coil containing 1 [Source:HGNC Symbol;Acc:HGNC:29279]	BAHCC1
ENSSSAG00000058580	5
ENSSSAG00000058582	2	clusterin associated protein 1 [Source:ZFIN;Acc:ZDB-GENE-040426-1943]	cluap1
ENSSSAG00000058588	10
ENSSSAG00000058593	1	vezatin, adherens junctions transmembrane protein [Source:ZFIN;Acc:ZDB-GENE-070705-251]	vezt
ENSSSAG00000058596	12
ENSSSAG00000058600	2
ENSSSAG00000058603	3	ankyrin repeat domain 13 family, member D [Source:ZFIN;Acc:ZDB-GENE-101007-3]
ENSSSAG00000058608	7	solute carrier family 38 member 10 [Source:HGNC Symbol;Acc:HGNC:28237]	slc38a10
ENSSSAG00000058615	9
ENSSSAG00000058619	9	FYVE, RhoGEF and PH domain containing 6 [Source:ZFIN;Acc:ZDB-GENE-041210-200]	fgd6
ENSSSAG00000058620	4	clustered mitochondria (cluA/CLU1) homolog a [Source:ZFIN;Acc:ZDB-GENE-061103-457]	cluha
ENSSSAG00000058622	3
ENSSSAG00000058625	2		CDC42
ENSSSAG00000058630	2	lysine acetyltransferase 6B [Source:HGNC Symbol;Acc:HGNC:17582]	KAT6B
ENSSSAG00000058636	8	NADH:ubiquinone oxidoreductase subunit A12 [Source:ZFIN;Acc:ZDB-GENE-050828-1]	ndufa12
ENSSSAG00000058637	9
ENSSSAG00000058638	3	hexokinase 1 [Source:ZFIN;Acc:ZDB-GENE-040426-2848]	hk1
ENSSSAG00000058643	6
ENSSSAG00000058648	11
ENSSSAG00000058659	9	RNA polymerase II subunit G [Source:NCBI gene (formerly Entrezgene);Acc:324088]	polr2g
ENSSSAG00000058663	2	sterile alpha motif domain containing 8 [Source:HGNC Symbol;Acc:HGNC:26320]	SAMD8
ENSSSAG00000058668	10
ENSSSAG00000058679	11	transmembrane and coiled-coil domain family 3 [Source:HGNC Symbol;Acc:HGNC:29199]	TMCC3
ENSSSAG00000058700	2
ENSSSAG00000058709	11
ENSSSAG00000058717	8	phosphatidylinositol transfer protein, alpha a [Source:ZFIN;Acc:ZDB-GENE-040426-744]	pitpnaa
ENSSSAG00000058719	6		UBQL4
ENSSSAG00000058724	2	Twisted gastrulation protein homolog 1-A [Source:NCBI gene (formerly Entrezgene);Acc:100196167]	tws1a
ENSSSAG00000058729	8	voltage dependent anion channel 2 [Source:HGNC Symbol;Acc:HGNC:12672]	VDAC2
ENSSSAG00000058736	9	translocase of inner mitochondrial membrane 8 homolog B [Source:HGNC Symbol;Acc:HGNC:11818]	TIMM8B
ENSSSAG00000058747	8
ENSSSAG00000058750	3
ENSSSAG00000058753	10	kinesin light chain 1a [Source:ZFIN;Acc:ZDB-GENE-040426-1599]	klc1a
ENSSSAG00000058756	4	Skeletal muscle and kidney-enriched inositol phosphatase [Source:NCBI gene (formerly Entrezgene);Acc:100195541]	skip
ENSSSAG00000058759	2	DEK proto-oncogene [Source:ZFIN;Acc:ZDB-GENE-060512-191]	dek
ENSSSAG00000058761	4	sorting nexin 19 [Source:HGNC Symbol;Acc:HGNC:21532]	snx19
ENSSSAG00000058771	10	growth regulating estrogen receptor binding 1 [Source:ZFIN;Acc:ZDB-GENE-070112-332]
ENSSSAG00000058772	6
ENSSSAG00000058783	6	protein phosphatase 1 regulatory subunit 9A-like A [Source:ZFIN;Acc:ZDB-GENE-091204-412]
ENSSSAG00000058788	9
ENSSSAG00000058791	1
ENSSSAG00000058798	11
ENSSSAG00000058802	1	biogenesis of lysosomal organelles complex-1, subunit 1 [Source:ZFIN;Acc:ZDB-GENE-050208-569]	bloc1s1
ENSSSAG00000058806	7	zinc finger protein 516 [Source:ZFIN;Acc:ZDB-GENE-060503-194]	znf516
ENSSSAG00000058808	10
ENSSSAG00000058809	4
ENSSSAG00000058815	9
ENSSSAG00000058855	2	protein phosphatase 4 regulatory subunit 1 [Source:HGNC Symbol;Acc:HGNC:9320]	PPP4R1
ENSSSAG00000058863	12	integrin subunit alpha 7 [Source:HGNC Symbol;Acc:HGNC:6143]	ITGA7
ENSSSAG00000058866	6	carnosine dipeptidase 2 [Source:ZFIN;Acc:ZDB-GENE-030131-5499]	cndp2
ENSSSAG00000058869	9	Scm polycomb group protein like 2 [Source:ZFIN;Acc:ZDB-GENE-130530-546]	SCML2
ENSSSAG00000058888	10	ribosomal protein L9 [Source:HGNC Symbol;Acc:HGNC:10369]	rpl9
ENSSSAG00000058897	11
ENSSSAG00000058906	6	transmembrane protein 39A [Source:NCBI gene (formerly Entrezgene);Acc:323208]	tmem39a
ENSSSAG00000058907	2
ENSSSAG00000058908	11		slc6a1
ENSSSAG00000058920	4	dynactin 4 [Source:ZFIN;Acc:ZDB-GENE-050417-306]	dctn4
ENSSSAG00000058922	10	matrix metallopeptidase 23B [Source:HGNC Symbol;Acc:HGNC:7171]	MMP23B
ENSSSAG00000058926	2	fibroblast growth factor receptor 1a [Source:ZFIN;Acc:ZDB-GENE-980526-255]
ENSSSAG00000058933	4
ENSSSAG00000058938	6	DEAH (Asp-Glu-Ala-His) box polypeptide 16 [Source:ZFIN;Acc:ZDB-GENE-030131-8589]	dhx16
ENSSSAG00000058948	6	L3MBTL histone methyl-lysine binding protein 1b [Source:ZFIN;Acc:ZDB-GENE-100922-38]
ENSSSAG00000058949	10	nuclear factor, interleukin 3 regulated, member 6 [Source:ZFIN;Acc:ZDB-GENE-040704-63]	NFIL3
ENSSSAG00000058950	7	catechol-O-methyltransferase domain containing 1 [Source:HGNC Symbol;Acc:HGNC:26309]	COMTD1
ENSSSAG00000058955	5	serum/glucocorticoid regulated kinase 1 [Source:HGNC Symbol;Acc:HGNC:10810]	SGK1
ENSSSAG00000058963	4	tight junction protein 1b [Source:ZFIN;Acc:ZDB-GENE-070925-1]
ENSSSAG00000058972	11
ENSSSAG00000058975	12	Vesicle-fusing ATPase [Source:NCBI gene (formerly Entrezgene);Acc:100194814]	nsf
ENSSSAG00000058977	2	integrin linked kinase [Source:NCBI gene (formerly Entrezgene);Acc:100194973]	ilk
ENSSSAG00000058979	10	FAT atypical cadherin 2 [Source:ZFIN;Acc:ZDB-GENE-111031-1]
ENSSSAG00000058984	3	si:ch211-183d21.1 [Source:ZFIN;Acc:ZDB-GENE-030131-8516]
ENSSSAG00000058994	2	phospholipid phosphatase related 2a [Source:ZFIN;Acc:ZDB-GENE-040426-1171]	plppr2a
ENSSSAG00000059003	4	BRCA1 associated RING domain 1 [Source:HGNC Symbol;Acc:HGNC:952]	BARD1
ENSSSAG00000059005	10	zinc finger protein 503 [Source:HGNC Symbol;Acc:HGNC:23589]
ENSSSAG00000059009	6	BRCA2 and CDKN1A interacting protein [Source:NCBI gene (formerly Entrezgene);Acc:100195287]	bccip
ENSSSAG00000059028	7	diacylglycerol kinase, gamma [Source:ZFIN;Acc:ZDB-GENE-081105-39]
ENSSSAG00000059032	6	WD repeat domain 3 [Source:ZFIN;Acc:ZDB-GENE-030131-9830]	wdr3
ENSSSAG00000059043	5	cyclin E2 [Source:ZFIN;Acc:ZDB-GENE-030131-9689]	CCNE2
ENSSSAG00000059047	2	Histone-binding protein RBBP7 [Source:NCBI gene (formerly Entrezgene);Acc:100195255]	rbbp7
ENSSSAG00000059050	6
ENSSSAG00000059056	10
ENSSSAG00000059059	4	HUWE1 associated protein modifying stress responses b [Source:ZFIN;Acc:ZDB-GENE-030131-1107]
ENSSSAG00000059062	10	tetraspanin 17 [Source:ZFIN;Acc:ZDB-GENE-030131-3673]	tspan17
ENSSSAG00000059076	7	coiled-coil domain containing 115 [Source:NCBI gene (formerly Entrezgene);Acc:100286731]	ccdc115
ENSSSAG00000059086	2	protein O-fucosyltransferase 2 [Source:ZFIN;Acc:ZDB-GENE-030131-3595]	pofut2
ENSSSAG00000059098	10	2,4-dienoyl CoA reductase 2, peroxisomal [Source:ZFIN;Acc:ZDB-GENE-040426-2612]	decr2
ENSSSAG00000059107	3	zinc finger protein 526 [Source:ZFIN;Acc:ZDB-GENE-100922-260]
ENSSSAG00000059112	1	MDM2 proto-oncogene [Source:HGNC Symbol;Acc:HGNC:6973]	mdm2
ENSSSAG00000059113	9
ENSSSAG00000059116	7	Ets2 repressor factor like 3 [Source:ZFIN;Acc:ZDB-GENE-090529-4]
ENSSSAG00000059119	2
ENSSSAG00000059122	3
ENSSSAG00000059129	8
ENSSSAG00000059133	2
ENSSSAG00000059137	9	Nucleophosmin [Source:NCBI gene (formerly Entrezgene);Acc:100195119]	npm
ENSSSAG00000059138	2	cyclin-dependent kinase 11B [Source:ZFIN;Acc:ZDB-GENE-041212-74]	cdk11b
ENSSSAG00000059140	9	cullin-associated and neddylation-dissociated 1 [Source:ZFIN;Acc:ZDB-GENE-040426-2872]	cand1
ENSSSAG00000059147	2	NADH:ubiquinone oxidoreductase complex assembly factor 6 [Source:HGNC Symbol;Acc:HGNC:28625]	NDUFAF6
ENSSSAG00000059150	3	zgc:158403 [Source:NCBI gene (formerly Entrezgene);Acc:790939]	zgc:158403
ENSSSAG00000059153	11
ENSSSAG00000059154	6	THO complex 3 [Source:ZFIN;Acc:ZDB-GENE-040808-14]	thoc3
ENSSSAG00000059155	8	aryl hydrocarbon receptor nuclear translocator-like 2 [Source:ZFIN;Acc:ZDB-GENE-000509-2]	bmal2
ENSSSAG00000059156	6
ENSSSAG00000059158	8
ENSSSAG00000059161	9	TIAM Rac1 associated GEF 1 [Source:HGNC Symbol;Acc:HGNC:11805]	TIAM1
ENSSSAG00000059162	11
ENSSSAG00000059163	2	intraflagellar transport 140 homolog (Chlamydomonas) [Source:ZFIN;Acc:ZDB-GENE-040724-165]	ift140
ENSSSAG00000059165	6
ENSSSAG00000059167	12	uroporphyrinogen III synthase [Source:HGNC Symbol;Acc:HGNC:12592]	UROS
ENSSSAG00000059174	10	nicotinamide phosphoribosyltransferase [Source:HGNC Symbol;Acc:HGNC:30092]	NAMPT
ENSSSAG00000059179	10
ENSSSAG00000059184	7	si:dkey-280e21.3 [Source:ZFIN;Acc:ZDB-GENE-140106-61]
ENSSSAG00000059185	3	SUV39H1 histone lysine methyltransferase a [Source:NCBI gene (formerly Entrezgene);Acc:445198]	suv39h1a
ENSSSAG00000059187	4
ENSSSAG00000059189	6	GTP binding protein 6 (putative) [Source:NCBI gene (formerly Entrezgene);Acc:100195054]	gtpbp6
ENSSSAG00000059195	4
ENSSSAG00000059199	9
ENSSSAG00000059204	2
ENSSSAG00000059206	7		FABP4
ENSSSAG00000059207	8
ENSSSAG00000059208	2	Claudin-like protein ZF4A22 [Source:NCBI gene (formerly Entrezgene);Acc:100306741]	cldx
ENSSSAG00000059211	8
ENSSSAG00000059221	1	family with sequence similarity 8 member A1b [Source:ZFIN;Acc:ZDB-GENE-050410-14]	fam8a1b
ENSSSAG00000059225	8
ENSSSAG00000059227	12	T-box transcription factor 15 [Source:ZFIN;Acc:ZDB-GENE-020529-1]	tbx15
ENSSSAG00000059228	6
ENSSSAG00000059236	4		mov10l1
ENSSSAG00000059239	4
ENSSSAG00000059242	4
ENSSSAG00000059247	3	Rap guanine nucleotide exchange factor 4 [Source:HGNC Symbol;Acc:HGNC:16626]	RAPGEF4
ENSSSAG00000059248	6	Zinc transporter 6 [Source:NCBI gene (formerly Entrezgene);Acc:100194795]	znt6
ENSSSAG00000059250	6
ENSSSAG00000059255	10	claudin 8 [Source:HGNC Symbol;Acc:HGNC:2050]	CLDN8
ENSSSAG00000059265	2	argonaute RISC catalytic component 3a [Source:ZFIN;Acc:ZDB-GENE-051107-16]	ago3a
ENSSSAG00000059269	2	ATP-binding cassette, sub-family B (MDR/TAP), member 6a [Source:ZFIN;Acc:ZDB-GENE-050517-9]	abcb6a
ENSSSAG00000059275	11
ENSSSAG00000059278	11	transmembrane O-mannosyltransferase targeting cadherins 2a [Source:ZFIN;Acc:ZDB-GENE-041210-299]	tmtc2a
ENSSSAG00000059284	4
ENSSSAG00000059286	2	si:ch211-114c17.1 [Source:ZFIN;Acc:ZDB-GENE-140106-201]
ENSSSAG00000059295	7	neuroligin 2b [Source:ZFIN;Acc:ZDB-GENE-090918-3]	nlgn2b
ENSSSAG00000059305	3	death effector domain-containing 1 [Source:ZFIN;Acc:ZDB-GENE-000616-2]	dedd1
ENSSSAG00000059307	4	transmembrane protein 184a [Source:ZFIN;Acc:ZDB-GENE-040426-2925]	tmem184a
ENSSSAG00000059313	9		CDN1C
ENSSSAG00000059317	12	complement component 7a [Source:ZFIN;Acc:ZDB-GENE-081104-392]
ENSSSAG00000059318	10
ENSSSAG00000059319	5	INSC spindle orientation adaptor protein [Source:HGNC Symbol;Acc:HGNC:33116]	INSC
ENSSSAG00000059321	9	UBX domain protein 1 [Source:NCBI gene (formerly Entrezgene);Acc:322073]	ubxn1
ENSSSAG00000059323	2
ENSSSAG00000059327	2	synapse associated protein 1 [Source:HGNC Symbol;Acc:HGNC:16273]	SYAP1
ENSSSAG00000059331	11	forkhead box P4 [Source:ZFIN;Acc:ZDB-GENE-101207-1]	foxp4
ENSSSAG00000059333	12
ENSSSAG00000059339	3	ArfGAP with RhoGAP domain, ankyrin repeat and PH domain 3 [Source:ZFIN;Acc:ZDB-GENE-091019-1]
ENSSSAG00000059346	3
ENSSSAG00000059348	8		mrps17
ENSSSAG00000059349	8	cyclin-dependent kinase 8 [Source:ZFIN;Acc:ZDB-GENE-030903-2]	cdk8
ENSSSAG00000059353	12	synaptophysin-like 1 [Source:ZFIN;Acc:ZDB-GENE-110420-2]	SYPL1
ENSSSAG00000059358	6
ENSSSAG00000059365	6	selenoprotein I [Source:ZFIN;Acc:ZDB-GENE-091204-137]	selenoi
ENSSSAG00000059369	2	dihydrouridine synthase 3-like (S. cerevisiae) [Source:NCBI gene (formerly Entrezgene);Acc:100195410]	dus3l
ENSSSAG00000059371	9	DEAD-box helicase 18 [Source:HGNC Symbol;Acc:HGNC:2741]	DDX18
ENSSSAG00000059372	3	calcitonin related polypeptide beta [Source:HGNC Symbol;Acc:HGNC:1438]	CALCB
ENSSSAG00000059374	2
ENSSSAG00000059382	1	BTB domain containing 10 [Source:HGNC Symbol;Acc:HGNC:21445]	BTBD10
ENSSSAG00000059383	11	zinc finger protein 532 [Source:ZFIN;Acc:ZDB-GENE-060531-40]
ENSSSAG00000059386	11	hydroxyacid oxidase 2 (long chain) [Source:ZFIN;Acc:ZDB-GENE-040426-1239]	hao2
ENSSSAG00000059393	3	protein phosphatase 6, regulatory subunit 3 [Source:ZFIN;Acc:ZDB-GENE-030131-3251]	ppp6r3
ENSSSAG00000059401	3	FIC domain protein adenylyltransferase [Source:ZFIN;Acc:ZDB-GENE-030131-6588]	ficd
ENSSSAG00000059403	3	ataxin 7 like 1 [Source:HGNC Symbol;Acc:HGNC:22210]	ATXN7L1
ENSSSAG00000059404	8
ENSSSAG00000059408	4	EH-domain containing 1b [Source:ZFIN;Acc:ZDB-GENE-030131-2069]	ehd1b
ENSSSAG00000059417	11	myelin transcription factor 1a [Source:ZFIN;Acc:ZDB-GENE-030131-3885]
ENSSSAG00000059420	4
ENSSSAG00000059430	5	zinc finger protein 800 [Source:HGNC Symbol;Acc:HGNC:27267]	ZNF800
ENSSSAG00000059432	7
ENSSSAG00000059433	10		TFAM
ENSSSAG00000059443	9	ribosome production factor 1 homolog [Source:NCBI gene (formerly Entrezgene);Acc:100195787]	rpf1
ENSSSAG00000059447	9
ENSSSAG00000059448	4	WD repeat domain, phosphoinositide interacting 1 [Source:ZFIN;Acc:ZDB-GENE-040426-1404]	wipi1
ENSSSAG00000059449	11
ENSSSAG00000059457	8	spliceosome associated factor 3, U4/U6 recycling protein [Source:NCBI gene (formerly Entrezgene);Acc:558581]	sart3
ENSSSAG00000059461	9
ENSSSAG00000059470	12	inka box actin regulator 2 [Source:HGNC Symbol;Acc:HGNC:28045]	INKA2
ENSSSAG00000059473	4
ENSSSAG00000059477	10
ENSSSAG00000059484	8		RAP1B
ENSSSAG00000059489	4
ENSSSAG00000059496	4
ENSSSAG00000059503	3
ENSSSAG00000059508	6
ENSSSAG00000059509	10	meteorin, glial cell differentiation regulator [Source:ZFIN;Acc:ZDB-GENE-050102-1]	metrn
ENSSSAG00000059511	7
ENSSSAG00000059512	2	bridging integrator 2a [Source:ZFIN;Acc:ZDB-GENE-041114-126]	bin2a
ENSSSAG00000059516	8	gap junction protein gamma 4b [Source:ZFIN;Acc:ZDB-GENE-990415-38]	gjc4b
ENSSSAG00000059518	4	unk like zinc finger [Source:ZFIN;Acc:ZDB-GENE-131120-196]
ENSSSAG00000059521	10	CD99 molecule [Source:ZFIN;Acc:ZDB-GENE-061103-391]	cd99
ENSSSAG00000059523	11	ATP synthase peripheral stalk subunit OSCP [Source:ZFIN;Acc:ZDB-GENE-050522-147]	ATPO
ENSSSAG00000059525	9	cyclin-dependent kinase inhibitor 2D (p19, inhibits CDK4) [Source:ZFIN;Acc:ZDB-GENE-110316-1]
ENSSSAG00000059526	8	tetratricopeptide repeat domain 9C [Source:ZFIN;Acc:ZDB-GENE-040426-1053]	ttc9c
ENSSSAG00000059541	2	C-reactive protein 2 [Source:ZFIN;Acc:ZDB-GENE-030131-5826]
ENSSSAG00000059543	9	si:zfos-323e3.4 [Source:ZFIN;Acc:ZDB-GENE-120215-44]
ENSSSAG00000059545	10	Transmembrane protein 179 [Source:NCBI gene (formerly Entrezgene);Acc:100380305]	zgc:153018
ENSSSAG00000059546	2	Serine/threonine-protein kinase Pim-3 [Source:NCBI gene (formerly Entrezgene);Acc:100194838]	pim3
ENSSSAG00000059556	12
ENSSSAG00000059560	6
ENSSSAG00000059562	6		cssa25h3orf38
ENSSSAG00000059564	3	coiled-coil domain containing 80 like 1 [Source:ZFIN;Acc:ZDB-GENE-120328-4]
ENSSSAG00000059567	4	cysteine-rich with EGF-like domains 2 [Source:ZFIN;Acc:ZDB-GENE-040426-1626]	creld2
ENSSSAG00000059573	1	glutaredoxin (thioltransferase) [Source:NCBI gene (formerly Entrezgene);Acc:100195272]	zgc:152951
ENSSSAG00000059575	10
ENSSSAG00000059577	11	POU class 6 homeobox 1 [Source:NCBI gene (formerly Entrezgene);Acc:30334]	pou6f1
ENSSSAG00000059578	3		stub1
ENSSSAG00000059579	3
ENSSSAG00000059580	2
ENSSSAG00000059584	6	UDP-N-acetyl-alpha-D-galactosamine:polypeptide N-acetylgalactosaminyltransferase 18a [Source:ZFIN;Acc:ZDB-GENE-080723-30]	galnt18a
ENSSSAG00000059589	6
ENSSSAG00000059594	10
ENSSSAG00000059598	12
ENSSSAG00000059599	3	kelch-like ECH-associated protein 1b [Source:ZFIN;Acc:ZDB-GENE-080508-1]	keap1b
ENSSSAG00000059604	3
ENSSSAG00000059605	6
ENSSSAG00000059610	3		TCB1
ENSSSAG00000059614	9	ALG12 alpha-1,6-mannosyltransferase [Source:ZFIN;Acc:ZDB-GENE-041210-295]	alg12
ENSSSAG00000059617	4	syntaxin 5A [Source:ZFIN;Acc:ZDB-GENE-040718-18]	stx5a
ENSSSAG00000059620	6
ENSSSAG00000059621	2	ATPase family AAA domain containing 2 [Source:HGNC Symbol;Acc:HGNC:30123]	ATAD2
ENSSSAG00000059623	2	tetraspanin 8 [Source:HGNC Symbol;Acc:HGNC:11855]	TSPAN8
ENSSSAG00000059628	2
ENSSSAG00000059630	2	ASXL transcriptional regulator 1 [Source:ZFIN;Acc:ZDB-GENE-091116-9]	asxl1
ENSSSAG00000059637	3		CD9
ENSSSAG00000059640	12	MSS51 mitochondrial translational activator [Source:ZFIN;Acc:ZDB-GENE-130530-775]
ENSSSAG00000059641	1	A kinase (PRKA) interacting protein 1 [Source:ZFIN;Acc:ZDB-GENE-030829-24]	akip1
ENSSSAG00000059646	11
ENSSSAG00000059647	8	methylthioadenosine phosphorylase [Source:NCBI gene (formerly Entrezgene);Acc:100195118]	mtap
ENSSSAG00000059648	1
ENSSSAG00000059650	8
ENSSSAG00000059652	12
ENSSSAG00000059656	8	zinc finger, BED-type containing 4 [Source:ZFIN;Acc:ZDB-GENE-041210-305]	zbed4
ENSSSAG00000059658	6	calpain 15 [Source:ZFIN;Acc:ZDB-GENE-140106-70]
ENSSSAG00000059660	10	large tumor suppressor kinase 2 [Source:ZFIN;Acc:ZDB-GENE-050119-6]	lats2
ENSSSAG00000059670	4	autophagy related 7 [Source:HGNC Symbol;Acc:HGNC:16935]	ATG7
ENSSSAG00000059671	3	insulin induced 2 [Source:NCBI gene (formerly Entrezgene);Acc:100195013]	insig2
ENSSSAG00000059675	5
ENSSSAG00000059676	3	neural EGFL like 2 [Source:HGNC Symbol;Acc:HGNC:7751]	NELL2
ENSSSAG00000059679	8
ENSSSAG00000059684	10
ENSSSAG00000059690	9	heterochromatin protein 1, binding protein 3 [Source:ZFIN;Acc:ZDB-GENE-060810-79]	hp1bp3
ENSSSAG00000059693	2
ENSSSAG00000059695	6	transcription factor CP2 [Source:HGNC Symbol;Acc:HGNC:11748]	TFCP2
ENSSSAG00000059696	3	SSX family member 2 interacting protein [Source:HGNC Symbol;Acc:HGNC:16509]	ssx2ip
ENSSSAG00000059704	8	PPFIA binding protein 1b [Source:ZFIN;Acc:ZDB-GENE-060503-47]	ppfibp1b
ENSSSAG00000059706	3	bromodomain containing 1 [Source:HGNC Symbol;Acc:HGNC:1102]	BRD1
ENSSSAG00000059710	9	chaperonin containing TCP1 subunit 2 [Source:HGNC Symbol;Acc:HGNC:1615]	CCT2
ENSSSAG00000059711	3
ENSSSAG00000059719	9
ENSSSAG00000059729	10
ENSSSAG00000059731	3	POC1 centriolar protein A [Source:HGNC Symbol;Acc:HGNC:24488]	POC1A
ENSSSAG00000059732	2
ENSSSAG00000059733	2	Alpha-1,3-mannosyl-glycoprotein 2-beta-N-acetylglucosaminyltransferase [Source:NCBI gene (formerly Entrezgene);Acc:100196739]	mgat1
ENSSSAG00000059739	7	carboxypeptidase vitellogenic like [Source:ZFIN;Acc:ZDB-GENE-031219-2]	cpvl
ENSSSAG00000059748	10	inositol monophosphatase 1 [Source:NCBI gene (formerly Entrezgene);Acc:101448069]	impa1
ENSSSAG00000059749	11	cytochrome P450, family 51 [Source:ZFIN;Acc:ZDB-GENE-040625-2]	cyp51
ENSSSAG00000059751	3
ENSSSAG00000059755	4	SH3-binding domain protein 5-like, a [Source:ZFIN;Acc:ZDB-GENE-040426-2187]	sh3bp5la
ENSSSAG00000059759	1
ENSSSAG00000059763	4
ENSSSAG00000059772	1	DOP1 leucine zipper like protein B [Source:ZFIN;Acc:ZDB-GENE-040426-1195]
ENSSSAG00000059777	9
ENSSSAG00000059799	10
ENSSSAG00000059816	4		HEM1
ENSSSAG00000059819	2	vac14 homolog (S. cerevisiae) [Source:NCBI gene (formerly Entrezgene);Acc:447912]	vac14
ENSSSAG00000059823	11
ENSSSAG00000059829	10	parkin RBR E3 ubiquitin protein ligase [Source:ZFIN;Acc:ZDB-GENE-050417-109]	prkn
ENSSSAG00000059830	7	diazepam binding inhibitor (GABA receptor modulator, acyl-CoA binding protein) [Source:ZFIN;Acc:ZDB-GENE-040426-1861]	dbi
ENSSSAG00000059832	4
ENSSSAG00000059833	6
ENSSSAG00000059835	9	carbamoyl-phosphate synthase 1 [Source:HGNC Symbol;Acc:HGNC:2323]	CPS1
ENSSSAG00000059838	6	3-oxoacid CoA transferase 1a [Source:ZFIN;Acc:ZDB-GENE-040723-3]	oxct1a
ENSSSAG00000059839	10	ceramide synthase 2b [Source:ZFIN;Acc:ZDB-GENE-110408-40]
ENSSSAG00000059842	8		zgc:55781
ENSSSAG00000059851	1
ENSSSAG00000059860	6	thyroid hormone receptor interactor 10 [Source:HGNC Symbol;Acc:HGNC:12304]	TRIP10
ENSSSAG00000059862	7
ENSSSAG00000059887	12	myogenic factor 6 [Source:ZFIN;Acc:ZDB-GENE-040309-2]	myf6
ENSSSAG00000059897	2	si:dkeyp-115e12.6 [Source:ZFIN;Acc:ZDB-GENE-141210-2]
ENSSSAG00000059913	4
ENSSSAG00000059917	8	DnaJ homolog subfamily C member 8 [Source:NCBI gene (formerly Entrezgene);Acc:100196170]	dnjc8
ENSSSAG00000059922	10	myogenic factor 5 [Source:ZFIN;Acc:ZDB-GENE-000616-6]	myf5
ENSSSAG00000059932	4	patatin-like phospholipase domain containing 8 [Source:ZFIN;Acc:ZDB-GENE-070705-553]
ENSSSAG00000059951	3	QKI, KH domain containing, RNA binding b [Source:ZFIN;Acc:ZDB-GENE-081028-54]
ENSSSAG00000059960	11	WASP family member 3b [Source:ZFIN;Acc:ZDB-GENE-070112-1512]	wasf3b
ENSSSAG00000059970	5
ENSSSAG00000059973	10	solute carrier family 2 member 1a [Source:ZFIN;Acc:ZDB-GENE-030131-3158]	slc2a1a
ENSSSAG00000059976	4	ADNP homeobox 2a [Source:ZFIN;Acc:ZDB-GENE-040914-55]	adnp2a
ENSSSAG00000059986	11	netrin 2 [Source:ZFIN;Acc:ZDB-GENE-050310-2]	ntn2
ENSSSAG00000059987	3	matrix metallopeptidase 15a [Source:ZFIN;Acc:ZDB-GENE-070817-4]
ENSSSAG00000059995	6	mediator complex subunit 27 [Source:ZFIN;Acc:ZDB-GENE-040426-1601]	med27
ENSSSAG00000060005	1	ubiquitin specific peptidase 12a [Source:NCBI gene (formerly Entrezgene);Acc:565736]	usp12
ENSSSAG00000060019	12	RUN and FYVE domain containing 2 [Source:ZFIN;Acc:ZDB-GENE-070424-66]	rufy2
ENSSSAG00000060025	6
ENSSSAG00000060037	1
ENSSSAG00000060046	7	Membrane-spanning 4-domains subfamily A member 8A [Source:NCBI gene (formerly Entrezgene);Acc:100196566]	m4a8a
ENSSSAG00000060067	10
ENSSSAG00000060075	8	anaphase promoting complex subunit 1 [Source:ZFIN;Acc:ZDB-GENE-081107-12]
ENSSSAG00000060080	11
ENSSSAG00000060103	4
ENSSSAG00000060109	7
ENSSSAG00000060118	8	inorganic pyrophosphatase 1a [Source:ZFIN;Acc:ZDB-GENE-040426-1695]	ppa1a
ENSSSAG00000060137	9
ENSSSAG00000060142	2
ENSSSAG00000060147	9	zinc fingers and homeoboxes 1 [Source:HGNC Symbol;Acc:HGNC:12871]	ZHX1
ENSSSAG00000060150	8	zinc finger MYM-type containing 2 [Source:HGNC Symbol;Acc:HGNC:12989]	ZMYM2
ENSSSAG00000060153	11
ENSSSAG00000060154	10	transcription factor 3b [Source:ZFIN;Acc:ZDB-GENE-051113-64]	tcf3b
ENSSSAG00000060157	9	importin 9 [Source:ZFIN;Acc:ZDB-GENE-040426-2953]	ipo9
ENSSSAG00000060180	10	protocadherin 10b [Source:ZFIN;Acc:ZDB-GENE-030721-4]	pcdh10b
ENSSSAG00000060194	12
ENSSSAG00000060203	10	ribosomal protein L21 [Source:ZFIN;Acc:ZDB-GENE-030131-8512]	rl21
ENSSSAG00000060218	8	actin filament associated protein 1 [Source:HGNC Symbol;Acc:HGNC:24017]	AFAP1
ENSSSAG00000060227	8	LSM8 homolog, U6 small nuclear RNA associated [Source:NCBI gene (formerly Entrezgene);Acc:100196819]	lsm8
ENSSSAG00000060240	11	protein phosphatase 2 regulatory subunit B'alpha [Source:HGNC Symbol;Acc:HGNC:9309]	PPP2R5A
ENSSSAG00000060244	2	general transcription factor IIIA, b [Source:ZFIN;Acc:ZDB-GENE-030131-7698]	gtf3ab
ENSSSAG00000060251	12	protein phosphatase 1, regulatory subunit 13Ba [Source:ZFIN;Acc:ZDB-GENE-030131-9805]	ppp1r13ba
ENSSSAG00000060254	10
ENSSSAG00000060261	9
ENSSSAG00000060269	1	reticulophagy regulator family member 2 [Source:ZFIN;Acc:ZDB-GENE-061215-128]	retreg2
ENSSSAG00000060293	1	gap junction protein beta 8 [Source:NCBI gene (formerly Entrezgene);Acc:100195251]	gjb8
ENSSSAG00000060315	11	ligand of numb-protein X 2 [Source:HGNC Symbol;Acc:HGNC:20421]	LNX2
ENSSSAG00000060326	9
ENSSSAG00000060327	10	distal-less homeobox 3b [Source:ZFIN;Acc:ZDB-GENE-980526-280]	dlx3b
ENSSSAG00000060329	11
ENSSSAG00000060332	7		cssa14h5orf22
ENSSSAG00000060337	7	crystallin, lambda 1 [Source:NCBI gene (formerly Entrezgene);Acc:100195418]	cryl1
ENSSSAG00000060346	2	malate dehydrogenase 1B, NAD (soluble) [Source:ZFIN;Acc:ZDB-GENE-060929-384]	mdh1b
ENSSSAG00000060368	5		mrps26
ENSSSAG00000060369	2	nuclear receptor coactivator 4 [Source:ZFIN;Acc:ZDB-GENE-040426-689]	ncoa4
ENSSSAG00000060374	1	annexin A13, like [Source:ZFIN;Acc:ZDB-GENE-050522-310]	ANX13
ENSSSAG00000060389	6
ENSSSAG00000060390	7
ENSSSAG00000060392	4	TBC1 domain family, member 24 [Source:ZFIN;Acc:ZDB-GENE-050809-65]	tbc1d24
ENSSSAG00000060403	10	SAGA complex associated factor 29 [Source:ZFIN;Acc:ZDB-GENE-041010-62]
ENSSSAG00000060409	4	Rap guanine nucleotide exchange factor 1 [Source:HGNC Symbol;Acc:HGNC:4568]	RAPGEF1
ENSSSAG00000060413	7	actin binding LIM protein family member 2 [Source:HGNC Symbol;Acc:HGNC:19195]	ABLIM2
ENSSSAG00000060420	6	FAST kinase domains 2 [Source:ZFIN;Acc:ZDB-GENE-090313-7]
ENSSSAG00000060426	6	ATPase H+ transporting V0 subunit c [Source:HGNC Symbol;Acc:HGNC:855]	ATP6V0C
ENSSSAG00000060432	6
ENSSSAG00000060434	9	Ras association domain-containing protein 2 [Source:NCBI gene (formerly Entrezgene);Acc:100380401]	rasf2
ENSSSAG00000060439	10
ENSSSAG00000060444	8	poly(A) specific ribonuclease subunit PAN3 [Source:HGNC Symbol;Acc:HGNC:29991]	PAN3
ENSSSAG00000060448	6
ENSSSAG00000060449	12
ENSSSAG00000060456	6
ENSSSAG00000060460	10	TATA element modulatory factor 1 [Source:ZFIN;Acc:ZDB-GENE-040801-25]	tmf1
ENSSSAG00000060461	4	leucine rich repeat containing 40 [Source:HGNC Symbol;Acc:HGNC:26004]	lrrc2
ENSSSAG00000060462	10	spermatogenesis associated 17 [Source:ZFIN;Acc:ZDB-GENE-111214-1]	spata17
ENSSSAG00000060463	9	activating signal cointegrator 1 complex subunit 1 [Source:ZFIN;Acc:ZDB-GENE-050417-80]	ascc1
ENSSSAG00000060466	12
ENSSSAG00000060487	2	CD81 molecule a [Source:ZFIN;Acc:ZDB-GENE-000831-5]	cd81a
ENSSSAG00000060492	3	limb development membrane protein 1 [Source:ZFIN;Acc:ZDB-GENE-090128-4]	lmbr1
ENSSSAG00000060501	10	Yip1 domain family, member 3 [Source:NCBI gene (formerly Entrezgene);Acc:100195012]	yipf3
ENSSSAG00000060503	11	proteolipid protein 1a [Source:ZFIN;Acc:ZDB-GENE-001202-1]	MYPR
ENSSSAG00000060516	2
ENSSSAG00000060520	5	EF-hand domain family, member D1 [Source:NCBI gene (formerly Entrezgene);Acc:100286515]	efhd1
ENSSSAG00000060524	4	SPT16 homolog, facilitates chromatin remodeling subunit [Source:ZFIN;Acc:ZDB-GENE-031118-96]
ENSSSAG00000060528	8
ENSSSAG00000060532	3	inositol 1,3,4,5,6-pentakisphosphate 2-kinase [Source:ZFIN;Acc:ZDB-GENE-050327-41]	ippk
ENSSSAG00000060545	8
ENSSSAG00000060546	11
ENSSSAG00000060548	2	Ras association (RalGDS/AF-6) and pleckstrin homology domains 1b [Source:ZFIN;Acc:ZDB-GENE-090311-54]	raph1b
ENSSSAG00000060549	12	estrogen related receptor beta [Source:HGNC Symbol;Acc:HGNC:3473]	ESRRB
ENSSSAG00000060550	3	cyclic nucleotide gated channel subunit beta 1b [Source:ZFIN;Acc:ZDB-GENE-090831-4]
ENSSSAG00000060551	3	protein inhibitor of activated STAT, 4a [Source:NCBI gene (formerly Entrezgene);Acc:406712]	pias4a
ENSSSAG00000060561	12	plakophilin 3b [Source:ZFIN;Acc:ZDB-GENE-130530-870]
ENSSSAG00000060562	2	nucleotide binding protein 2 (MinD homolog, E. coli) [Source:NCBI gene (formerly Entrezgene);Acc:641290]	nubp2
ENSSSAG00000060564	6
ENSSSAG00000060567	1	neuronal guanine nucleotide exchange factor [Source:ZFIN;Acc:ZDB-GENE-130530-794]
ENSSSAG00000060583	11
ENSSSAG00000060607	12	ADAM metallopeptidase with thrombospondin type 1 motif, 10 [Source:ZFIN;Acc:ZDB-GENE-081104-414]	adamts10
ENSSSAG00000060617	6	fucosyltransferase 11 (alpha (1,3) fucosyltransferase) [Source:NCBI gene (formerly Entrezgene);Acc:100194959]	fut11
ENSSSAG00000060629	10
ENSSSAG00000060630	3	leucine rich repeat containing 73 [Source:ZFIN;Acc:ZDB-GENE-111118-2]	lrrc73
ENSSSAG00000060647	9	cadherin 6 [Source:ZFIN;Acc:ZDB-GENE-050320-92]	cdh6
ENSSSAG00000060663	4	NAD(P) dependent steroid dehydrogenase-like [Source:ZFIN;Acc:ZDB-GENE-050417-163]	nsdhl
ENSSSAG00000060676	8	family with sequence similarity 234 member B [Source:ZFIN;Acc:ZDB-GENE-030131-3308]	fam234b
ENSSSAG00000060681	10
ENSSSAG00000060682	11
ENSSSAG00000060691	2	tripartite motif containing 105 [Source:ZFIN;Acc:ZDB-GENE-060810-140]	trim105
ENSSSAG00000060699	9	si:ch211-157c3.4 [Source:ZFIN;Acc:ZDB-GENE-030131-8454]	si:ch211-157c3.4
ENSSSAG00000060703	3
ENSSSAG00000060715	10
ENSSSAG00000060757	6	intraflagellar transport 88 homolog [Source:ZFIN;Acc:ZDB-GENE-030131-574]	ift88
ENSSSAG00000060759	7	K1143 protein [Source:NCBI gene (formerly Entrezgene);Acc:100286652]	k1143
ENSSSAG00000060765	4
ENSSSAG00000060769	4	potassium channel tetramerization domain containing 3 [Source:ZFIN;Acc:ZDB-GENE-060503-169]
ENSSSAG00000060781	8
ENSSSAG00000060807	9
ENSSSAG00000060815	10	NADH:ubiquinone oxidoreductase subunit A6 [Source:ZFIN;Acc:ZDB-GENE-040426-1124]	ndufa6
ENSSSAG00000060833	4	RNA binding motif protein 33 [Source:HGNC Symbol;Acc:HGNC:27223]	RBM33
ENSSSAG00000060839	4	nucleolar protein 8 [Source:ZFIN;Acc:ZDB-GENE-050208-491]	nol8
ENSSSAG00000060852	11	transforming growth factor, beta-induced [Source:ZFIN;Acc:ZDB-GENE-030131-73]	tgfbi
ENSSSAG00000060861	11	solute carrier family 2 member 2 [Source:ZFIN;Acc:ZDB-GENE-030131-1213]	slc2a2
ENSSSAG00000060908	2
ENSSSAG00000060911	4
ENSSSAG00000060920	4
ENSSSAG00000060923	3
ENSSSAG00000060927	2	BTB domain containing 1 [Source:HGNC Symbol;Acc:HGNC:1120]	BTBD1
ENSSSAG00000060934	7	nischarin [Source:ZFIN;Acc:ZDB-GENE-050208-570]
ENSSSAG00000060936	2	major facilitator superfamily domain containing 13A [Source:ZFIN;Acc:ZDB-GENE-041212-83]	mfsd13a
ENSSSAG00000060938	10	phospholysine phosphohistidine inorganic pyrophosphate phosphatase [Source:ZFIN;Acc:ZDB-GENE-070615-43]	lhpp
ENSSSAG00000060952	12	si:ch211-159i8.4 [Source:ZFIN;Acc:ZDB-GENE-141215-7]
ENSSSAG00000060961	7	phenazine biosynthesis like protein domain containing [Source:HGNC Symbol;Acc:HGNC:23301]	PBLD
ENSSSAG00000060970	9	pleckstrin homology-like domain, family A, member 2 [Source:NCBI gene (formerly Entrezgene);Acc:100196497]	phlda2
ENSSSAG00000060978	8	nucleosome assembly protein 1-like 4a [Source:ZFIN;Acc:ZDB-GENE-030131-9099]	nap1l4a
ENSSSAG00000060979	5
ENSSSAG00000060983	6	zinc finger protein 330 [Source:HGNC Symbol;Acc:HGNC:15462]	ZNF330
ENSSSAG00000060985	2	tropomodulin 2 [Source:NCBI gene (formerly Entrezgene);Acc:100380597]	tmod2
ENSSSAG00000060987	7	macrophage erythroblast attacher, E3 ubiquitin ligase [Source:HGNC Symbol;Acc:HGNC:13731]	MAEA
ENSSSAG00000060990	6
ENSSSAG00000060993	3	interleukin 1, beta [Source:ZFIN;Acc:ZDB-GENE-040702-2]	IL-1b3
ENSSSAG00000061024	6	protein tyrosine phosphatase 4A2a [Source:ZFIN;Acc:ZDB-GENE-040930-1]	TP4A2
ENSSSAG00000061031	1	lipase maturation factor 2a [Source:ZFIN;Acc:ZDB-GENE-080723-47]	lmf2a
ENSSSAG00000061034	8	lysosomal associated membrane protein 1 [Source:HGNC Symbol;Acc:HGNC:6499]
ENSSSAG00000061035	7
ENSSSAG00000061036	8		cnnm3
ENSSSAG00000061040	2	phosphatidylglycerophosphate synthase 1 [Source:HGNC Symbol;Acc:HGNC:30029]	PGS1
ENSSSAG00000061048	9	proteasome (prosome, macropain) assembly chaperone 3 [Source:ZFIN;Acc:ZDB-GENE-040718-262]	psmg3
ENSSSAG00000061058	3	myocardin related transcription factor Bb [Source:ZFIN;Acc:ZDB-GENE-030619-16]
ENSSSAG00000061065	3
ENSSSAG00000061077	1	peroxisome proliferator-activated receptor beta2B [Source:NCBI gene (formerly Entrezgene);Acc:100136536]	pparb2b
ENSSSAG00000061084	4
ENSSSAG00000061085	7
ENSSSAG00000061088	8	major facilitator superfamily domain containing 1-like [Source:NCBI gene (formerly Entrezgene);Acc:100196786]	mfsd1l
ENSSSAG00000061089	3	coiled-coil domain containing 71 [Source:ZFIN;Acc:ZDB-GENE-030131-6208]	ccdc71
ENSSSAG00000061094	4
ENSSSAG00000061098	4	myelin protein zero-like 1 like [Source:ZFIN;Acc:ZDB-GENE-050417-455]	mpzl1l
ENSSSAG00000061104	12	purinergic receptor P2X, ligand-gated ion channel, 1 [Source:ZFIN;Acc:ZDB-GENE-030319-1]	p2rx1
ENSSSAG00000061118	1		ITM2C
ENSSSAG00000061123	9
ENSSSAG00000061125	10	carboxypeptidase, vitellogenic-like [Source:NCBI gene (formerly Entrezgene);Acc:100194923]	cpvl
ENSSSAG00000061136	3	pyruvate dehydrogenase E1 subunit beta [Source:ZFIN;Acc:ZDB-GENE-040426-2173]	pdhb
ENSSSAG00000061142	8
ENSSSAG00000061144	9	phosphodiesterase 5A, cGMP-specific, b [Source:ZFIN;Acc:ZDB-GENE-060824-4]	pde5ab
ENSSSAG00000061149	2
ENSSSAG00000061151	6	calcium binding protein 39 [Source:ZFIN;Acc:ZDB-GENE-040625-158]	cab39
ENSSSAG00000061160	5	sorting nexin 8a [Source:ZFIN;Acc:ZDB-GENE-031202-1]	snx8a
ENSSSAG00000061166	6	EGF domain specific O-linked N-acetylglucosamine transferase [Source:HGNC Symbol;Acc:HGNC:28526]	EOGT
ENSSSAG00000061169	8	selenoprotein T, 2 [Source:NCBI gene (formerly Entrezgene);Acc:100194716]	selenot2
ENSSSAG00000061171	4	tweety family member 1 [Source:ZFIN;Acc:ZDB-GENE-100922-257]
ENSSSAG00000061173	9	polymerase (RNA) III (DNA directed) polypeptide K [Source:ZFIN;Acc:ZDB-GENE-040718-291]	polr3k
ENSSSAG00000061178	7
ENSSSAG00000061179	11	aminopeptidase O (putative) [Source:HGNC Symbol;Acc:HGNC:1361]	AOPEP
ENSSSAG00000061181	4
ENSSSAG00000061188	4	MAD homolog 5 (Drosophila) [Source:NCBI gene (formerly Entrezgene);Acc:100195462]	smad5
ENSSSAG00000061191	4
ENSSSAG00000061198	4	TBC1 domain family, member 22a [Source:ZFIN;Acc:ZDB-GENE-041114-144]	tbc1d22a
ENSSSAG00000061201	2	PX domain containing serine/threonine kinase [Source:ZFIN;Acc:ZDB-GENE-050208-393]	pxk
ENSSSAG00000061207	2
ENSSSAG00000061210	8	DEAH-box helicase 33 [Source:HGNC Symbol;Acc:HGNC:16718]	DHX33
ENSSSAG00000061213	5	protein kinase C substrate 80K-H [Source:ZFIN;Acc:ZDB-GENE-040426-770]	prkcsh
ENSSSAG00000061215	7	FA complementation group C [Source:ZFIN;Acc:ZDB-GENE-060510-2]	fancc
ENSSSAG00000061216	11		HES6
ENSSSAG00000061220	6
ENSSSAG00000061221	7
ENSSSAG00000061229	4
ENSSSAG00000061232	3	low density lipoprotein receptor-related protein associated protein 1 [Source:ZFIN;Acc:ZDB-GENE-030131-5871]	lrpap1
ENSSSAG00000061233	10	UBA-like domain containing 1b [Source:ZFIN;Acc:ZDB-GENE-050522-446]	ubald1b
ENSSSAG00000061234	12		HBA4
ENSSSAG00000061236	11
ENSSSAG00000061239	4	EMSY transcriptional repressor, BRCA2 interacting [Source:ZFIN;Acc:ZDB-GENE-030131-7832]	emsy
ENSSSAG00000061243	2
ENSSSAG00000061252	7	tectonin beta-propeller repeat containing 2 [Source:ZFIN;Acc:ZDB-GENE-060503-358]	tecpr2
ENSSSAG00000061254	11	OTU deubiquitinase 1 [Source:ZFIN;Acc:ZDB-GENE-170421-2]
ENSSSAG00000061261	9
ENSSSAG00000061265	10	si:ch211-218g4.2 [Source:ZFIN;Acc:ZDB-GENE-090312-60]
ENSSSAG00000061270	3	synovial apoptosis inhibitor 1, synoviolin [Source:NCBI gene (formerly Entrezgene);Acc:335226]	syvn1
ENSSSAG00000061272	2	phosphatidylinositol-4,5-bisphosphate 3-kinase catalytic subunit beta [Source:HGNC Symbol;Acc:HGNC:8976]	PIK3CB
ENSSSAG00000061274	9	anoctamin 9b [Source:ZFIN;Acc:ZDB-GENE-121106-2]
ENSSSAG00000061277	9	meiosis regulator and mRNA stability factor 1 [Source:HGNC Symbol;Acc:HGNC:29562]	MARF1
ENSSSAG00000061279	2	glycerol-3-phosphate acyltransferase 2, mitochondrial [Source:ZFIN;Acc:ZDB-GENE-050309-118]	gpat2
ENSSSAG00000061290	10	PHD finger protein 20, b [Source:ZFIN;Acc:ZDB-GENE-040822-33]	phf20b
ENSSSAG00000061293	7	si:ch211-285f17.1 [Source:ZFIN;Acc:ZDB-GENE-000607-77]
ENSSSAG00000061300	2
ENSSSAG00000061314	2
ENSSSAG00000061316	6	mahogunin, ring finger 1b [Source:ZFIN;Acc:ZDB-GENE-110401-3]	mgrn1b
ENSSSAG00000061318	11	kelch-like family member 26 [Source:ZFIN;Acc:ZDB-GENE-030131-5975]	klhl26
ENSSSAG00000061323	6	arginine/serine-rich coiled-coil 1 [Source:NCBI gene (formerly Entrezgene);Acc:100195704]	rsrc1
ENSSSAG00000061334	2	ring finger protein 4 [Source:ZFIN;Acc:ZDB-GENE-041008-246]	RNF4
ENSSSAG00000061342	4	adaptor related protein complex 4 subunit epsilon 1 [Source:ZFIN;Acc:ZDB-GENE-061221-3]	ap4e1
ENSSSAG00000061343	6	heterogeneous nuclear ribonucleoprotein R [Source:ZFIN;Acc:ZDB-GENE-040426-2766]	HNRPR
ENSSSAG00000061383	2	RPA interacting protein [Source:NCBI gene (formerly Entrezgene);Acc:100195600]	rpain
ENSSSAG00000061384	10	one cut homeobox 3a [Source:ZFIN;Acc:ZDB-GENE-050208-744]
ENSSSAG00000061388	12	wingless-type MMTV integration site family, member 4b [Source:ZFIN;Acc:ZDB-GENE-000411-1]	wnt4b
ENSSSAG00000061391	1	DEP domain containing 1 [Source:HGNC Symbol;Acc:HGNC:22949]	DEPDC1
ENSSSAG00000061394	7	myeloid leukemia factor 1 [Source:HGNC Symbol;Acc:HGNC:7125]	MLF1
ENSSSAG00000061401	8	complement component 1, q subcomponent binding protein [Source:ZFIN;Acc:ZDB-GENE-050417-408]	c1qbp
ENSSSAG00000061403	4	tweety family member 3a [Source:ZFIN;Acc:ZDB-GENE-120508-1]
ENSSSAG00000061415	4	cramped chromatin regulator homolog 1 [Source:ZFIN;Acc:ZDB-GENE-030131-8255]
ENSSSAG00000061421	6		med29
ENSSSAG00000061432	9
ENSSSAG00000061433	11	fibroblast growth factor receptor like 1a [Source:ZFIN;Acc:ZDB-GENE-040128-2]	fgfrl1a
ENSSSAG00000061436	4	steroid sulfatase [Source:HGNC Symbol;Acc:HGNC:11425]	STS
ENSSSAG00000061448	10
ENSSSAG00000061450	9
ENSSSAG00000061454	2	oogenesis-related gene [Source:ZFIN;Acc:ZDB-GENE-050208-584]	org
ENSSSAG00000061464	7
ENSSSAG00000061468	10		RL37
ENSSSAG00000061483	2	ornithine decarboxylase antizyme 1 [Source:NCBI gene (formerly Entrezgene);Acc:100196403]	oaz1
ENSSSAG00000061498	9	ribonuclease P/MRP 14 subunit [Source:ZFIN;Acc:ZDB-GENE-050522-182]	RPP14
ENSSSAG00000061512	2
ENSSSAG00000061518	3	ring finger protein 212 [Source:ZFIN;Acc:ZDB-GENE-110208-6]	rnf212
ENSSSAG00000061521	9	Bardet-Biedl syndrome 1 [Source:ZFIN;Acc:ZDB-GENE-060126-1]	bbs1
ENSSSAG00000061530	2	potassium channel, subfamily K, member 13a [Source:ZFIN;Acc:ZDB-GENE-080219-46]	kcnk13a
ENSSSAG00000061533	1	T cell activation RhoGTPase activating protein b [Source:ZFIN;Acc:ZDB-GENE-040724-50]	tagapb
ENSSSAG00000061558	3	ATPase secretory pathway Ca2+ transporting 1 [Source:HGNC Symbol;Acc:HGNC:13211]	ATP2C1
ENSSSAG00000061574	10	sp3a transcription factor [Source:ZFIN;Acc:ZDB-GENE-070410-111]	sp3a
ENSSSAG00000061576	11	proline-serine-threonine phosphatase interacting protein 1a [Source:ZFIN;Acc:ZDB-GENE-050419-251]	pstpip1a
ENSSSAG00000061598	11	Nedd4 family interacting protein 1 [Source:ZFIN;Acc:ZDB-GENE-030131-2767]	ndfip1
ENSSSAG00000061606	8	protein phosphatase 2 scaffold subunit Abeta [Source:HGNC Symbol;Acc:HGNC:9303]	ppp2r1bb
ENSSSAG00000061632	2	monooxygenase, DBH-like 1, like [Source:NCBI gene;Acc:553484]	moxd1l
ENSSSAG00000061641	2	REST corepressor 1 [Source:ZFIN;Acc:ZDB-GENE-050506-79]	rcor1
ENSSSAG00000061643	10
ENSSSAG00000061649	8
ENSSSAG00000061656	7
ENSSSAG00000061664	5	Obg like ATPase 1 [Source:HGNC Symbol;Acc:HGNC:28833]	OLA1
ENSSSAG00000061673	3
ENSSSAG00000061677	12	myosin, light chain 1, alkali; skeletal, fast [Source:NCBI gene (formerly Entrezgene);Acc:100194662]	myl1
ENSSSAG00000061679	7	homeodomain interacting protein kinase 3 [Source:HGNC Symbol;Acc:HGNC:4915]	HIPK3
ENSSSAG00000061686	10
ENSSSAG00000061688	1	anoctamin 5b [Source:ZFIN;Acc:ZDB-GENE-061215-108]	ano5b
ENSSSAG00000061710	7	C-terminal binding protein 1 [Source:NCBI gene (formerly Entrezgene);Acc:100380520]	ctbp1
ENSSSAG00000061712	9	DOT1-like histone H3K79 methyltransferase [Source:ZFIN;Acc:ZDB-GENE-060503-341]	dot1l
ENSSSAG00000061717	2
ENSSSAG00000061719	2	cleavage stimulation factor, 3' pre-RNA, subunit 3 [Source:NCBI gene (formerly Entrezgene);Acc:100380363]	cstf3
ENSSSAG00000061738	10	sp8 transcription factor b [Source:NCBI gene (formerly Entrezgene);Acc:324931]	sp8b
ENSSSAG00000061740	4	alpha-L-iduronidase [Source:ZFIN;Acc:ZDB-GENE-060526-29]
ENSSSAG00000061743	11	patched 1 [Source:HGNC Symbol;Acc:HGNC:9585]	PTCH1
ENSSSAG00000061746	7
ENSSSAG00000061759	9	tyrosyl-DNA phosphodiesterase 1 [Source:ZFIN;Acc:ZDB-GENE-090909-1]
ENSSSAG00000061763	5
ENSSSAG00000061767	2
ENSSSAG00000061783	6	erbb2 interacting protein [Source:ZFIN;Acc:ZDB-GENE-061103-403]	erbin
ENSSSAG00000061820	1
ENSSSAG00000061821	2	S-phase cyclin A-associated protein in the ER [Source:ZFIN;Acc:ZDB-GENE-060303-5]	scaper
ENSSSAG00000061825	6	chromosome 18 open reading frame 25 [Source:HGNC Symbol;Acc:HGNC:28172]	ARK2N
ENSSSAG00000061830	9	heart development protein with EGF-like domains 1 [Source:ZFIN;Acc:ZDB-GENE-040714-1]	heg1
ENSSSAG00000061846	10	EH-domain containing 4 [Source:ZFIN;Acc:ZDB-GENE-060810-22]	EHD4
ENSSSAG00000061856	2
ENSSSAG00000061861	2	cytoplasmic polyadenylation element binding protein 1a [Source:ZFIN;Acc:ZDB-GENE-080723-42]	cpeb1a
ENSSSAG00000061866	3	zinc finger and BTB domain containing 44 [Source:HGNC Symbol;Acc:HGNC:25001]	ZBTB44
ENSSSAG00000061870	8	protein arginine methyltransferase 1 [Source:ZFIN;Acc:ZDB-GENE-030131-693]	prmt1
ENSSSAG00000061875	7	transmembrane protein 19 [Source:HGNC Symbol;Acc:HGNC:25605]	TMEM19
ENSSSAG00000061885	3
ENSSSAG00000061889	9	eukaryotic translation initiation factor 5 [Source:ZFIN;Acc:ZDB-GENE-030131-975]	IF5
ENSSSAG00000061898	4	myotubularin related protein 4 [Source:HGNC Symbol;Acc:HGNC:7452]	MTMR4
ENSSSAG00000061902	4	solute carrier family 12 member 8 [Source:ZFIN;Acc:ZDB-GENE-030131-5654]	slc12a8
ENSSSAG00000061968	2	Scm like with four mbt domains 2 [Source:HGNC Symbol;Acc:HGNC:20256]	SFMBT2
ENSSSAG00000061984	7
ENSSSAG00000062006	11	deltaA [Source:ZFIN;Acc:ZDB-GENE-980526-29]	dla
ENSSSAG00000062015	3	APC membrane recruitment protein 1 [Source:ZFIN;Acc:ZDB-GENE-070719-2]	amer1
ENSSSAG00000062027	12
ENSSSAG00000062054	12	activating transcription factor 5b [Source:ZFIN;Acc:ZDB-GENE-030131-2637]
ENSSSAG00000062061	11	phosphofructokinase, platelet [Source:HGNC Symbol;Acc:HGNC:8878]	PFKP
ENSSSAG00000062084	12
ENSSSAG00000062093	3	Interleukin-6 receptor subunit alpha [Source:NCBI gene (formerly Entrezgene);Acc:100380426]	il6ra
ENSSSAG00000062094	4	opsin 8, group member a [Source:ZFIN;Acc:ZDB-GENE-151029-1]	opn8a
ENSSSAG00000062100	7	filamin B [Source:HGNC Symbol;Acc:HGNC:3755]	FLNB
ENSSSAG00000062102	2
ENSSSAG00000062132	9	SEC62 homolog, preprotein translocation factor [Source:ZFIN;Acc:ZDB-GENE-050913-83]	sec62
ENSSSAG00000062161	8
ENSSSAG00000062169	7	nuclear receptor subfamily 3, group C, member 1 (glucocorticoid receptor) [Source:ZFIN;Acc:ZDB-GENE-050522-503]	nr3c1
ENSSSAG00000062181	12	actin alpha 1, skeletal muscle [Source:HGNC Symbol;Acc:HGNC:129]	ACTA1
ENSSSAG00000062193	9
ENSSSAG00000062197	10	Phosphoglycerate kinase [Source:NCBI gene (formerly Entrezgene);Acc:100194765]	pgk
ENSSSAG00000062204	11	carbonic anhydrase IV a [Source:ZFIN;Acc:ZDB-GENE-080204-85]	ca4a
ENSSSAG00000062209	2	phosphatidylinositol 4-kinase, catalytic, beta [Source:NCBI gene (formerly Entrezgene);Acc:563201]	pi4kb
ENSSSAG00000062219	12
ENSSSAG00000062253	2	KRIT1 ankyrin repeat containing [Source:HGNC Symbol;Acc:HGNC:1573]	krit1
ENSSSAG00000062334	2	twinfilin actin-binding protein 1a [Source:ZFIN;Acc:ZDB-GENE-030131-4402]	twf1a
ENSSSAG00000062344	7	angiomotin [Source:ZFIN;Acc:ZDB-GENE-030131-7487]
ENSSSAG00000062351	1	transmembrane protein 205 [Source:NCBI gene (formerly Entrezgene);Acc:100196118]	tmem205
ENSSSAG00000062361	2	centrosomal protein 55 like [Source:ZFIN;Acc:ZDB-GENE-050522-222]	cep55l
ENSSSAG00000062385	10	retinol binding protein 4, plasma [Source:ZFIN;Acc:ZDB-GENE-000210-19]	rbp4
ENSSSAG00000062406	12	4-hydroxyphenylpyruvate dioxygenase a [Source:NCBI gene (formerly Entrezgene);Acc:100195397]	hpda
ENSSSAG00000062430	5
ENSSSAG00000062434	1	kinesin family member 3A [Source:ZFIN;Acc:ZDB-GENE-050417-71]	kif3a
ENSSSAG00000062440	10	si:dkeyp-72h1.1 [Source:ZFIN;Acc:ZDB-GENE-050208-447]	LBH
ENSSSAG00000062445	11	transglutaminase 2, C polypeptide A [Source:ZFIN;Acc:ZDB-GENE-040912-78]	tgm2a
ENSSSAG00000062462	2		mrpl19
ENSSSAG00000062463	7	adipocyte plasma membrane associated protein [Source:HGNC Symbol;Acc:HGNC:13238]	apmap
ENSSSAG00000062468	2	WD repeat and coiled coil containing [Source:NCBI gene (formerly Entrezgene);Acc:541407]	cssa06h2orf44
ENSSSAG00000062476	6
ENSSSAG00000062497	2	signal transducer and activator of transcription 4 [Source:ZFIN;Acc:ZDB-GENE-030616-264]	stat4
ENSSSAG00000062505	6
ENSSSAG00000062519	9	interleukin-1 receptor-associated kinase 4 [Source:NCBI gene (formerly Entrezgene);Acc:100196744]	irak4
ENSSSAG00000062526	2		PRCC
ENSSSAG00000062530	11	inter-alpha-trypsin inhibitor heavy chain 5 [Source:HGNC Symbol;Acc:HGNC:21449]	ITIH5
ENSSSAG00000062538	6
ENSSSAG00000062548	8		efhc1
ENSSSAG00000062552	8
ENSSSAG00000062558	9
ENSSSAG00000062565	5	visual system homeobox 1 [Source:HGNC Symbol;Acc:HGNC:12723]	VSX1
ENSSSAG00000062572	10	nucleoporin 133 [Source:NCBI gene (formerly Entrezgene);Acc:406852]	nup133
ENSSSAG00000062577	10
ENSSSAG00000062585	3	tyrosine kinase 2 [Source:HGNC Symbol;Acc:HGNC:12440]	TYK2
ENSSSAG00000062605	7
ENSSSAG00000062621	11	protein disulfide isomerase family A, member 2 [Source:ZFIN;Acc:ZDB-GENE-040426-705]	pdia2
ENSSSAG00000062625	2	steroid receptor RNA activator 1 [Source:HGNC Symbol;Acc:HGNC:11281]	SRA1
ENSSSAG00000062628	7	cut-like homeobox 1a [Source:ZFIN;Acc:ZDB-GENE-030131-5868]
ENSSSAG00000062635	1	Ectonucleoside triphosphate diphosphohydrolase 6 [Source:NCBI gene (formerly Entrezgene);Acc:100196687]	enp6
ENSSSAG00000062637	1
ENSSSAG00000062647	8
ENSSSAG00000062650	10	translocation associated membrane protein 2 [Source:ZFIN;Acc:ZDB-GENE-040426-2024]	tram2
ENSSSAG00000062653	2
ENSSSAG00000062654	11	si:dkey-49n23.1 [Source:ZFIN;Acc:ZDB-GENE-050208-762]
ENSSSAG00000062666	3	salt-inducible kinase 2b [Source:ZFIN;Acc:ZDB-GENE-071012-1]
ENSSSAG00000062675	9	synaptic vesicle glycoprotein 2 [Source:ZFIN;Acc:ZDB-GENE-000607-80]
ENSSSAG00000062676	11
ENSSSAG00000062684	2	SMAD family member 4a [Source:ZFIN;Acc:ZDB-GENE-990603-8]	smad4a
ENSSSAG00000062689	10
ENSSSAG00000062697	4
ENSSSAG00000062699	3
ENSSSAG00000062704	10
ENSSSAG00000062707	3
ENSSSAG00000062710	8	sp9 transcription factor [Source:NCBI gene (formerly Entrezgene);Acc:405896]	sp9
ENSSSAG00000062711	11	inter-alpha-trypsin inhibitor heavy chain 2 [Source:ZFIN;Acc:ZDB-GENE-040426-1942]	itih2
ENSSSAG00000062712	8
ENSSSAG00000062725	2
ENSSSAG00000062736	1
ENSSSAG00000062739	8
ENSSSAG00000062741	10	ribosomal protein S14 [Source:ZFIN;Acc:ZDB-GENE-030131-8631]	rps14
ENSSSAG00000062744	10	Usher syndrome 1C [Source:ZFIN;Acc:ZDB-GENE-060312-41]	ush1c
ENSSSAG00000062746	2	sorting nexin 1a [Source:ZFIN;Acc:ZDB-GENE-060302-3]	snx1a
ENSSSAG00000062748	6	calpain 7 [Source:HGNC Symbol;Acc:HGNC:1484]	CAPN7
ENSSSAG00000062750	3
ENSSSAG00000062755	8	formin binding protein 1-like [Source:ZFIN;Acc:ZDB-GENE-040801-155]	fnbp1l
ENSSSAG00000062758	3	XK related 5a [Source:ZFIN;Acc:ZDB-GENE-160113-27]
ENSSSAG00000062769	7	ADAM metallopeptidase with thrombospondin type 1 motif 20 [Source:HGNC Symbol;Acc:HGNC:17178]	ADAMTS20
ENSSSAG00000062770	2	ATPase family AAA domain containing 2B [Source:HGNC Symbol;Acc:HGNC:29230]	atad2b
ENSSSAG00000062772	8
ENSSSAG00000062778	9	layilin [Source:HGNC Symbol;Acc:HGNC:29471]	layn
ENSSSAG00000062781	12	interleukin 17D [Source:NCBI gene (formerly Entrezgene);Acc:100195864]	il17d
ENSSSAG00000062787	11	zgc:162608 [Source:ZFIN;Acc:ZDB-GENE-070410-86]	zgc:162608
ENSSSAG00000062791	3	pecanex 3 [Source:ZFIN;Acc:ZDB-GENE-091112-9]
ENSSSAG00000062793	11
ENSSSAG00000062802	2	dipeptidyl peptidase like 10 [Source:HGNC Symbol;Acc:HGNC:20823]	DPP10
ENSSSAG00000062807	2
ENSSSAG00000062821	6
ENSSSAG00000062822	11	palmitoyl-protein thioesterase 1 (ceroid-lipofuscinosis, neuronal 1, infantile) [Source:ZFIN;Acc:ZDB-GENE-040426-2653]	ppt1
ENSSSAG00000062825	2	N-deacetylase/N-sulfotransferase (heparan glucosaminyl) 1b [Source:ZFIN;Acc:ZDB-GENE-030131-8022]	ndst1b
ENSSSAG00000062829	10	ST8 alpha-N-acetyl-neuraminide alpha-2,8-sialyltransferase 1 [Source:ZFIN;Acc:ZDB-GENE-051005-1]
ENSSSAG00000062830	7	delta-6 fatty acyl desaturase [Source:NCBI gene (formerly Entrezgene);Acc:100136441]	fadsd6
ENSSSAG00000062833	3
ENSSSAG00000062835	10	roundabout, axon guidance receptor, homolog 1 (Drosophila) [Source:ZFIN;Acc:ZDB-GENE-000209-3]	robo1
ENSSSAG00000062837	4	dopamine receptor D2a [Source:ZFIN;Acc:ZDB-GENE-021119-2]	drd2a
ENSSSAG00000062840	4
ENSSSAG00000062841	7		ATP5I
ENSSSAG00000062842	2	glutamate receptor, metabotropic 2b [Source:ZFIN;Acc:ZDB-GENE-060201-5]	grm2b
ENSSSAG00000062851	12	aquaporin 1a (Colton blood group), tandem duplicate 1 [Source:ZFIN;Acc:ZDB-GENE-030131-7764]	AQPA
ENSSSAG00000062853	4
ENSSSAG00000062861	12	BarH-like 1 homeobox protein [Source:NCBI gene (formerly Entrezgene);Acc:100380325]	barh1
ENSSSAG00000062862	2
ENSSSAG00000062866	2	general transcription factor IIIC subunit 4 [Source:HGNC Symbol;Acc:HGNC:4667]	GTF3C4
ENSSSAG00000062868	9
ENSSSAG00000062871	2
ENSSSAG00000062874	4	TSC complex subunit 1b [Source:ZFIN;Acc:ZDB-GENE-030131-3404]	tsc1b
ENSSSAG00000062878	2	elongation factor RNA polymerase II [Source:ZFIN;Acc:ZDB-GENE-030131-3946]	ell
ENSSSAG00000062880	8	THO complex 1 [Source:ZFIN;Acc:ZDB-GENE-030826-9]	thoc1
ENSSSAG00000062888	12	growth factor independent 1B transcriptional repressor [Source:HGNC Symbol;Acc:HGNC:4238]	gfi1b
ENSSSAG00000062891	11
ENSSSAG00000062894	9	golgi reassembly stacking protein 2 [Source:HGNC Symbol;Acc:HGNC:17500]	GORASP2
ENSSSAG00000062896	12	hepatic and glial cell adhesion molecule a [Source:ZFIN;Acc:ZDB-GENE-050522-198]	hepacama
ENSSSAG00000062901	4	tankyrase, TRF1-interacting ankyrin-related ADP-ribose polymerase b [Source:ZFIN;Acc:ZDB-GENE-030131-4865]	tnksb
ENSSSAG00000062905	10
ENSSSAG00000062906	8
ENSSSAG00000062912	9	carboxyl ester lipase [Source:HGNC Symbol;Acc:HGNC:1848]	CEL
ENSSSAG00000062913	4	pleckstrin homology-like domain, family B, member 1b [Source:ZFIN;Acc:ZDB-GENE-121114-8]
ENSSSAG00000062918	2	zinc finger MYM-type containing 2 [Source:HGNC Symbol;Acc:HGNC:12989]	ZMYM2
ENSSSAG00000062923	8
ENSSSAG00000062925	4	Interleukin-31 receptor A [Source:NCBI gene (formerly Entrezgene);Acc:100380871]	il31r
ENSSSAG00000062926	10	heme-binding protein soul5 [Source:ZFIN;Acc:ZDB-GENE-110718-2]
ENSSSAG00000062927	11	cadherin 5 [Source:ZFIN;Acc:ZDB-GENE-040816-1]	cdh5
ENSSSAG00000062928	11	fibroblast growth factor 13a [Source:ZFIN;Acc:ZDB-GENE-041114-101]	fgf13a
ENSSSAG00000062930	4
ENSSSAG00000062931	4
ENSSSAG00000062932	7
ENSSSAG00000062933	8	FKBP prolyl isomerase 8 [Source:ZFIN;Acc:ZDB-GENE-040426-1849]	fkbp8
ENSSSAG00000062937	12	elongation factor 1-alpha [Source:NCBI gene (formerly Entrezgene);Acc:100196887]	ef1a
ENSSSAG00000062941	2	si:ch211-189a15.5 [Source:ZFIN;Acc:ZDB-GENE-141215-48]
ENSSSAG00000062942	4	RAB3 GTPase activating protein subunit 2 (non-catalytic) [Source:ZFIN;Acc:ZDB-GENE-030616-610]	rab3gap2
ENSSSAG00000062944	6	M-phase phosphoprotein 8 [Source:ZFIN;Acc:ZDB-GENE-050309-191]	mphosph8
ENSSSAG00000062948	11	si:ch1073-406l10.2 [Source:ZFIN;Acc:ZDB-GENE-141212-315]
ENSSSAG00000062950	7
ENSSSAG00000062955	4	interleukin 6 cytokine family signal transduce [Source:ZFIN;Acc:ZDB-GENE-080104-6]	il6st
ENSSSAG00000062956	12
ENSSSAG00000062961	9	zic family member 3 heterotaxy 1 (odd-paired homolog, Drosophila) [Source:ZFIN;Acc:ZDB-GENE-030708-2]	zic3
ENSSSAG00000062962	6	GRB10 interacting GYF protein 1b [Source:ZFIN;Acc:ZDB-GENE-091204-310]
ENSSSAG00000062965	6
ENSSSAG00000062969	12	pleckstrin and Sec7 domain containing 2 [Source:HGNC Symbol;Acc:HGNC:19092]	PSD2
ENSSSAG00000062971	8	RAB11A, member RAS oncogene family [Source:HGNC Symbol;Acc:HGNC:9760]	RAB11A
ENSSSAG00000062977	11	nuclear receptor binding protein 2b [Source:ZFIN;Acc:ZDB-GENE-080724-1]	nrbp2b
ENSSSAG00000062978	4	transmembrane 9 superfamily protein member 5 [Source:ZFIN;Acc:ZDB-GENE-101013-1]	tm9sf5
ENSSSAG00000062980	7	CKLF-like MARVEL transmembrane domain containing 3 [Source:ZFIN;Acc:ZDB-GENE-040801-206]	CKLF3
ENSSSAG00000062981	11	diazepam binding inhibitor, acyl-CoA binding protein [Source:HGNC Symbol;Acc:HGNC:2690]	DBI
ENSSSAG00000062983	10
ENSSSAG00000062986	8	prolyl endopeptidase [Source:ZFIN;Acc:ZDB-GENE-050522-14]
ENSSSAG00000062988	4	N-acetyl-alpha-glucosaminidase [Source:HGNC Symbol;Acc:HGNC:7632]	naglu
ENSSSAG00000062993	4	dynein, cytoplasmic 1, light intermediate chain 2 [Source:ZFIN;Acc:ZDB-GENE-050417-156]	dync1li2
ENSSSAG00000062994	2	tripartite motif containing 37 [Source:HGNC Symbol;Acc:HGNC:7523]	trim37
ENSSSAG00000062995	12
ENSSSAG00000062996	6	Coenzyme A synthase [Source:HGNC Symbol;Acc:HGNC:29932]	coasy
ENSSSAG00000062999	7	SH3 domain binding protein 5 [Source:HGNC Symbol;Acc:HGNC:10827]	SH3BP5
ENSSSAG00000063001	10	ribosomal protein L11 [Source:ZFIN;Acc:ZDB-GENE-040625-147]	rpl11
ENSSSAG00000063004	2
ENSSSAG00000063005	10
ENSSSAG00000063010	4	tousled like kinase 1 [Source:HGNC Symbol;Acc:HGNC:11841]	tlk1
ENSSSAG00000063012	6	chromosome ssa01 C9orf78 homolog [Source:NCBI gene (formerly Entrezgene);Acc:100286561]	cssa01h9orf78
ENSSSAG00000063014	8	mitogen-activated protein kinase kinase kinase 1 [Source:HGNC Symbol;Acc:HGNC:6848]	MAP3K1
ENSSSAG00000063037	12	kelch-like family member 43 [Source:ZFIN;Acc:ZDB-GENE-141212-285]
ENSSSAG00000063041	4		pus3
ENSSSAG00000063047	10
ENSSSAG00000063050	8	elongin A [Source:ZFIN;Acc:ZDB-GENE-040426-2810]	eloa
ENSSSAG00000063051	1	macrophage receptor with collagenous structure [Source:HGNC Symbol;Acc:HGNC:6895]	MARCO
ENSSSAG00000063055	9	ribosomal protein L7a [Source:NCBI gene (formerly Entrezgene);Acc:100195727]	rpl7a
ENSSSAG00000063056	1		ENDD1
ENSSSAG00000063057	8	MORC family CW-type zinc finger 3a [Source:ZFIN;Acc:ZDB-GENE-030131-1502]	morc3a
ENSSSAG00000063059	11	UDP-glucuronosyltransferase 2A2 [Source:NCBI gene (formerly Entrezgene);Acc:100194842]	ud2a2
ENSSSAG00000063060	8		timeless
ENSSSAG00000063062	12
ENSSSAG00000063063	8
ENSSSAG00000063064	4
ENSSSAG00000063065	11	si:ch73-334d15.2 [Source:ZFIN;Acc:ZDB-GENE-091204-158]	RAMP1
ENSSSAG00000063066	1	out at first homolog [Source:HGNC Symbol;Acc:HGNC:28752]	OAF
ENSSSAG00000063071	11	TLC domain containing 5a [Source:ZFIN;Acc:ZDB-GENE-000607-58]	tlcd5a
ENSSSAG00000063083	10	ubiquitin specific peptidase 14 (tRNA-guanine transglycosylase) [Source:ZFIN;Acc:ZDB-GENE-030131-7676]
ENSSSAG00000063084	9	C-X-C chemokine receptor type 4 [Source:NCBI gene (formerly Entrezgene);Acc:100306754]	cxcr4
ENSSSAG00000063086	9	lysophospholipase 2 [Source:ZFIN;Acc:ZDB-GENE-040426-1715]	lypla2
ENSSSAG00000063089	6	insulin induced gene 2 [Source:HGNC Symbol;Acc:HGNC:20452]	insig2
ENSSSAG00000063091	8	aspartyl-tRNA synthetase 1 [Source:NCBI gene (formerly Entrezgene);Acc:100195510]	dars1
ENSSSAG00000063093	4	si:dkey-229b18.3 [Source:ZFIN;Acc:ZDB-GENE-030131-6870]
ENSSSAG00000063096	10
ENSSSAG00000063098	8	tyrosine 3-monooxygenase/tryptophan 5-monooxygenase activation protein theta [Source:HGNC Symbol;Acc:HGNC:12854]	YWHAQ
ENSSSAG00000063104	9	adenylate kinase 4 [Source:ZFIN;Acc:ZDB-GENE-040426-2505]	ak4
ENSSSAG00000063106	7	surfeit 1 [Source:NCBI gene (formerly Entrezgene);Acc:100196568]	surf1
ENSSSAG00000063107	11	procollagen C-endopeptidase enhancer a [Source:ZFIN;Acc:ZDB-GENE-041014-370]	pcolcea
ENSSSAG00000063108	6	BCL9 transcription coactivator [Source:HGNC Symbol;Acc:HGNC:1008]	BCL9
ENSSSAG00000063116	12
ENSSSAG00000063120	7	acid phosphatase 6, lysophosphatidic [Source:ZFIN;Acc:ZDB-GENE-050208-290]	acp6
ENSSSAG00000063123	2	leucine zipper tumor suppressor 2 [Source:HGNC Symbol;Acc:HGNC:29381]	LZTS2
ENSSSAG00000063125	2
ENSSSAG00000063131	6
ENSSSAG00000063134	11	sorting nexin 4 [Source:ZFIN;Acc:ZDB-GENE-030131-1923]	snx4
ENSSSAG00000063137	2	kinesin family member 3B [Source:ZFIN;Acc:ZDB-GENE-050119-3]	kif3b
ENSSSAG00000063146	2	TNFAIP3 interacting protein 1 [Source:ZFIN;Acc:ZDB-GENE-070112-1502]	tnip1
ENSSSAG00000063149	2
ENSSSAG00000063151	3	spermatogenesis associated 1 [Source:HGNC Symbol;Acc:HGNC:14682]	SPATA1
ENSSSAG00000063152	5
ENSSSAG00000063156	10	ribosomal protein, large, P1 [Source:ZFIN;Acc:ZDB-GENE-030131-8663]	rplp1
ENSSSAG00000063158	12	roundabout, axon guidance receptor, homolog 2 (Drosophila) [Source:ZFIN;Acc:ZDB-GENE-001019-1]	robo2
ENSSSAG00000063159	9	protein O-fucosyltransferase 1 [Source:ZFIN;Acc:ZDB-GENE-040303-2]	pofut1
ENSSSAG00000063163	6
ENSSSAG00000063164	3	period circadian clock 1a [Source:ZFIN;Acc:ZDB-GENE-011220-1]	per1a
ENSSSAG00000063167	7	nedd8 activating enzyme E1 subunit 1 [Source:ZFIN;Acc:ZDB-GENE-040426-1552]	nae1
ENSSSAG00000063172	8	kynurenine aminotransferase 1 [Source:ZFIN;Acc:ZDB-GENE-040426-2676]	surf6
ENSSSAG00000063173	2
ENSSSAG00000063174	3	myotubularin related protein 12 [Source:ZFIN;Acc:ZDB-GENE-050401-1]	mtmr12
ENSSSAG00000063177	1	LEM domain containing 1 [Source:ZFIN;Acc:ZDB-GENE-040718-350]	lemd1
ENSSSAG00000063178	2
ENSSSAG00000063183	2	cleavage stimulation factor, 3' pre-RNA, subunit 3 [Source:ZFIN;Acc:ZDB-GENE-040426-1997]	cstf3
ENSSSAG00000063184	1	CLPTM1 like [Source:ZFIN;Acc:ZDB-GENE-040718-75]	clptm1l
ENSSSAG00000063186	3	tousled-like kinase 2 [Source:NCBI gene (formerly Entrezgene);Acc:407732]	tlk2
ENSSSAG00000063190	12	vitrin [Source:HGNC Symbol;Acc:HGNC:12697]	VIT
ENSSSAG00000063191	10
ENSSSAG00000063194	11	cyclin-dependent kinase 14 [Source:ZFIN;Acc:ZDB-GENE-080220-44]	cdk14
ENSSSAG00000063199	2	DENN/MADD domain containing 5B [Source:ZFIN;Acc:ZDB-GENE-030131-2248]	dennd5b
ENSSSAG00000063200	1	CLN6 transmembrane ER protein [Source:HGNC Symbol;Acc:HGNC:2077]	CLN6
ENSSSAG00000063201	10
ENSSSAG00000063202	12
ENSSSAG00000063203	2	aconitase 1, soluble [Source:ZFIN;Acc:ZDB-GENE-031118-76]	aco1
ENSSSAG00000063205	9
ENSSSAG00000063210	10	3-hydroxy-3-methylglutaryl-CoA synthase 1 (soluble) [Source:ZFIN;Acc:ZDB-GENE-040426-1042]	hmgcs1
ENSSSAG00000063212	10	calmodulin like 4 [Source:HGNC Symbol;Acc:HGNC:18445]	CALML4
ENSSSAG00000063213	2
ENSSSAG00000063214	8	RNA binding motif protein X-linked [Source:NCBI gene (formerly Entrezgene);Acc:321860]	rbmx
ENSSSAG00000063216	1
ENSSSAG00000063218	6
ENSSSAG00000063219	4	enoyl-CoA delta isomerase 2 [Source:ZFIN;Acc:ZDB-GENE-040718-392]	eci2
ENSSSAG00000063225	11
ENSSSAG00000063226	12	follistatin-like 1b [Source:ZFIN;Acc:ZDB-GENE-030131-3029]	fstl1b
ENSSSAG00000063229	10		rs6
ENSSSAG00000063232	2	sodium channel, voltage-gated, type IV, alpha, a [Source:NCBI gene (formerly Entrezgene);Acc:572442]	scn4aa
ENSSSAG00000063233	8	transmembrane 9 superfamily protein member 4 [Source:ZFIN;Acc:ZDB-GENE-040426-1575]	tm9sf4
ENSSSAG00000063246	11
ENSSSAG00000063247	2	Rac/Cdc42 guanine nucleotide exchange factor 6 [Source:HGNC Symbol;Acc:HGNC:685]	ARHGEF6
ENSSSAG00000063249	6
ENSSSAG00000063251	8
ENSSSAG00000063252	7	cadherin 16, KSP-cadherin [Source:ZFIN;Acc:ZDB-GENE-140106-140]
ENSSSAG00000063253	9	anaphase promoting complex subunit 13 [Source:ZFIN;Acc:ZDB-GENE-091204-298]	anapc13
ENSSSAG00000063256	2
ENSSSAG00000063257	11	annexin A6 [Source:NCBI gene (formerly Entrezgene);Acc:100194671]	anxa6
ENSSSAG00000063260	4	tight junction protein 3 [Source:ZFIN;Acc:ZDB-GENE-030828-10]	tjp3
ENSSSAG00000063264	11	Ras-related associated with diabetes [Source:ZFIN;Acc:ZDB-GENE-030131-5607]	rrad
ENSSSAG00000063267	4
ENSSSAG00000063269	8	coronin, actin binding protein, 1Ca [Source:ZFIN;Acc:ZDB-GENE-030114-6]	coro1ca
ENSSSAG00000063270	11	cell adhesion molecule 1a [Source:ZFIN;Acc:ZDB-GENE-080505-2]	cadm1a
ENSSSAG00000063272	2		prkacb
ENSSSAG00000063274	8
ENSSSAG00000063275	12
ENSSSAG00000063278	10	erythrocyte membrane protein band 4.1-like 3a [Source:ZFIN;Acc:ZDB-GENE-040822-8]	epb41l3a
ENSSSAG00000063280	2
ENSSSAG00000063282	11	zinc finger E-box binding homeobox 2a [Source:ZFIN;Acc:ZDB-GENE-070912-553]	zeb2a
ENSSSAG00000063284	10
ENSSSAG00000063286	10	slingshot protein phosphatase 1 [Source:HGNC Symbol;Acc:HGNC:30579]	SSH1
ENSSSAG00000063288	4
ENSSSAG00000063289	8	fibronectin type III domain containing 3A [Source:HGNC Symbol;Acc:HGNC:20296]	FNDC3A
ENSSSAG00000063291	8	plexin domain containing 2 [Source:HGNC Symbol;Acc:HGNC:21013]	PLXDC2
ENSSSAG00000063292	11	CJ011 protein [Source:NCBI gene (formerly Entrezgene);Acc:100196271]	cj011
ENSSSAG00000063293	9	peptidylprolyl isomerase D [Source:ZFIN;Acc:ZDB-GENE-040625-34]	ppid
ENSSSAG00000063294	2
ENSSSAG00000063298	10
ENSSSAG00000063299	8
ENSSSAG00000063300	11	neural cell adhesion molecule 1a [Source:ZFIN;Acc:ZDB-GENE-990415-31]	ncam1a
ENSSSAG00000063305	1	spindle and kinetochore associated complex subunit 3 [Source:NCBI gene (formerly Entrezgene);Acc:570479]	ska3
ENSSSAG00000063306	6	electron transfer flavoprotein dehydrogenase [Source:ZFIN;Acc:ZDB-GENE-040912-168]	etfdh
ENSSSAG00000063310	11
ENSSSAG00000063312	3	Sjoegren syndrome/scleroderma autoantigen 1 homolog [Source:NCBI gene (formerly Entrezgene);Acc:100196213]	ssa27
ENSSSAG00000063315	2	popeye domain containing 2 [Source:NCBI gene (formerly Entrezgene);Acc:793666]	popdc2
ENSSSAG00000063317	6
ENSSSAG00000063321	10
ENSSSAG00000063324	11	EH domain binding protein 1 like 1 [Source:HGNC Symbol;Acc:HGNC:30682]	EHBP1L1
ENSSSAG00000063326	10	strawberry notch homolog 2b [Source:ZFIN;Acc:ZDB-GENE-060130-85]	sbno2b
ENSSSAG00000063327	9	E2F transcription factor 4 [Source:ZFIN;Acc:ZDB-GENE-040426-2773]	e2f4
ENSSSAG00000063329	6	cullin 1a [Source:ZFIN;Acc:ZDB-GENE-030131-2603]	cul1a
ENSSSAG00000063331	7	talin 1 [Source:ZFIN;Acc:ZDB-GENE-031002-48]	tln1
ENSSSAG00000063333	1	thioredoxin interacting protein [Source:NCBI gene (formerly Entrezgene);Acc:100195402]	txnip
ENSSSAG00000063337	3	si:rp71-68n21.9 [Source:ZFIN;Acc:ZDB-GENE-081105-100]
ENSSSAG00000063338	9
ENSSSAG00000063339	5
ENSSSAG00000063340	2
ENSSSAG00000063342	2
ENSSSAG00000063343	6
ENSSSAG00000063348	3
ENSSSAG00000063350	9	si:dkeyp-11e3.1 [Source:ZFIN;Acc:ZDB-GENE-141222-55]	si:dkeyp-11e3.1
ENSSSAG00000063352	12	fructose-1,6-bisphosphatase 2 [Source:NCBI gene (formerly Entrezgene);Acc:100194619]	fbp2
ENSSSAG00000063357	4	scribble planar cell polarity protein [Source:HGNC Symbol;Acc:HGNC:30377]	SCRIB
ENSSSAG00000063358	2	UDP-N-acetyl-alpha-D-galactosamine:polypeptide N-acetylgalactosaminyltransferase 18a [Source:ZFIN;Acc:ZDB-GENE-080723-30]	galnt18a
ENSSSAG00000063363	2	nucleolar and spindle associated protein 1 [Source:NCBI gene (formerly Entrezgene);Acc:567446]	nusap1
ENSSSAG00000063366	9	SPOUT domain containing methyltransferase 1 [Source:NCBI gene (formerly Entrezgene);Acc:100306747]	spout1
ENSSSAG00000063370	12	sarcospan (Kras oncogene-associated gene) [Source:ZFIN;Acc:ZDB-GENE-051127-43]	sspn
ENSSSAG00000063371	1
ENSSSAG00000063374	2	RTF1 homolog, Paf1/RNA polymerase II complex component [Source:ZFIN;Acc:ZDB-GENE-030131-6778]	rtf1
ENSSSAG00000063376	11
ENSSSAG00000063380	12
ENSSSAG00000063381	6	MAP7 domain containing 3 [Source:HGNC Symbol;Acc:HGNC:25742]
ENSSSAG00000063382	5	divergent protein kinase domain 1C [Source:ZFIN;Acc:ZDB-GENE-030131-8001]	dipk1c
ENSSSAG00000063388	3	GTPase KRas [Source:NCBI gene (formerly Entrezgene);Acc:100380437]	rask
ENSSSAG00000063393	9
ENSSSAG00000063394	8	cytochrome b5 type A (microsomal) [Source:ZFIN;Acc:ZDB-GENE-040426-2148]	CYB5
ENSSSAG00000063395	2		sac3d1
ENSSSAG00000063396	6	exocyst complex component 3 [Source:ZFIN;Acc:ZDB-GENE-030131-5947]	exoc3
ENSSSAG00000063403	11	si:dkey-101k6.5 [Source:ZFIN;Acc:ZDB-GENE-081105-143]
ENSSSAG00000063404	11
ENSSSAG00000063409	6	BTG3 associated nuclear protein [Source:ZFIN;Acc:ZDB-GENE-050522-54]	banp
ENSSSAG00000063414	9
ENSSSAG00000063415	1	golgin A5 [Source:ZFIN;Acc:ZDB-GENE-040426-2749]	golga5
ENSSSAG00000063416	6	Era-like 12S mitochondrial rRNA chaperone 1 [Source:NCBI gene (formerly Entrezgene);Acc:100195044]	eral1
ENSSSAG00000063424	10	BTB (POZ) domain containing 10a [Source:ZFIN;Acc:ZDB-GENE-070410-41]	btbd10a
ENSSSAG00000063425	8	ST6 (alpha-N-acetyl-neuraminyl-2,3-beta-galactosyl-1,3)-N-acetylgalactosaminide alpha-2,6-sialyltransferase 6 [Source:NCBI gene (formerly Entrezgene);Acc:100195209]	st6galnac6
ENSSSAG00000063429	6	dynactin subunit 2 [Source:HGNC Symbol;Acc:HGNC:2712]	DCTN2
ENSSSAG00000063430	7	leishmanolysin-like (metallopeptidase M8 family) [Source:ZFIN;Acc:ZDB-GENE-081104-298]
ENSSSAG00000063431	6	zgc:110339 [Source:ZFIN;Acc:ZDB-GENE-050417-323]	zgc:110339
ENSSSAG00000063436	2		pnkd
ENSSSAG00000063439	11	CDC28 protein kinase regulatory subunit 2 [Source:ZFIN;Acc:ZDB-GENE-050208-508]	cks2
ENSSSAG00000063443	12	four and a half LIM domains 1a [Source:ZFIN;Acc:ZDB-GENE-040206-1]	fhl1a
ENSSSAG00000063444	4
ENSSSAG00000063449	7
ENSSSAG00000063452	10	sedoheptulokinase [Source:ZFIN;Acc:ZDB-GENE-060526-357]
ENSSSAG00000063455	11	ADAM metallopeptidase with thrombospondin type 1 motif 20 [Source:HGNC Symbol;Acc:HGNC:17178]	ADAMTS20
ENSSSAG00000063456	12	hydroxyacid oxidase 2 (long chain) [Source:ZFIN;Acc:ZDB-GENE-040426-1239]	hao2
ENSSSAG00000063457	4
ENSSSAG00000063461	10
ENSSSAG00000063462	3	mitoguardin 2 [Source:ZFIN;Acc:ZDB-GENE-050320-135]	fam73b
ENSSSAG00000063464	4
ENSSSAG00000063467	3	activating transcription factor 2 [Source:HGNC Symbol;Acc:HGNC:784]	ATF2
ENSSSAG00000063471	9
ENSSSAG00000063475	10
ENSSSAG00000063476	1
ENSSSAG00000063477	1	tryptophanyl tRNA synthetase 2, mitochondrial [Source:ZFIN;Acc:ZDB-GENE-050306-26]	wars2
ENSSSAG00000063479	7	Mannose-1-phosphate guanyltransferase alpha-A [Source:NCBI gene (formerly Entrezgene);Acc:100196726]	gmpaa
ENSSSAG00000063485	8	MAF1 homolog, negative regulator of RNA polymerase III b [Source:ZFIN;Acc:ZDB-GENE-050913-28]	maf1b
ENSSSAG00000063487	2
ENSSSAG00000063494	4	solute carrier family 9 member A6a [Source:ZFIN;Acc:ZDB-GENE-070424-104]	slc9a6a
ENSSSAG00000063495	4	basic helix-loop-helix ARNT like 1a [Source:ZFIN;Acc:ZDB-GENE-000509-1]	BMAL1
ENSSSAG00000063496	12	T-box transcription factor 15 [Source:ZFIN;Acc:ZDB-GENE-020529-1]	tbx15
ENSSSAG00000063497	2	si:ch73-174h16.4 [Source:ZFIN;Acc:ZDB-GENE-160728-69]
ENSSSAG00000063499	1
ENSSSAG00000063502	8	SPT4 homolog, DSIF elongation factor subunit [Source:NCBI gene (formerly Entrezgene);Acc:100196849]	supt4h1
ENSSSAG00000063504	8	Src homology 2 domain containing transforming protein D, b [Source:ZFIN;Acc:ZDB-GENE-030131-6059]	shdb
ENSSSAG00000063506	11	integrin alpha FG-GAP repeat containing 1 [Source:HGNC Symbol;Acc:HGNC:30697]	ITFG1
ENSSSAG00000063507	9	adhesion G protein-coupled receptor A3 [Source:HGNC Symbol;Acc:HGNC:13839]	ADGRA3
ENSSSAG00000063513	2
ENSSSAG00000063515	9	Cbl proto-oncogene, E3 ubiquitin protein ligase [Source:ZFIN;Acc:ZDB-GENE-041114-207]	cbl
ENSSSAG00000063523	3
ENSSSAG00000063525	9	dolichyldiphosphatase 1 [Source:ZFIN;Acc:ZDB-GENE-041024-11]	dolpp1
ENSSSAG00000063527	4
ENSSSAG00000063528	2	bromodomain adjacent to zinc finger domain, 1B [Source:ZFIN;Acc:ZDB-GENE-010328-16]	baz1b
ENSSSAG00000063530	2	dynein 2 intermediate chain 1 [Source:HGNC Symbol;Acc:HGNC:21862]	DYNC2I1
ENSSSAG00000063536	3
ENSSSAG00000063537	2	leucine rich repeat containing 58 [Source:HGNC Symbol;Acc:HGNC:26968]	LRRC58
ENSSSAG00000063542	2	Lipid phosphate phosphohydrolase 2 [Source:NCBI gene (formerly Entrezgene);Acc:100195687]	lpp2
ENSSSAG00000063544	2		ZO20
ENSSSAG00000063545	3	si:ch1073-416j23.1 [Source:ZFIN;Acc:ZDB-GENE-100922-35]
ENSSSAG00000063552	8	DnaJ homolog subfamily C member 11 [Source:NCBI gene (formerly Entrezgene);Acc:100195085]	dcj11
ENSSSAG00000063554	7
ENSSSAG00000063556	8
ENSSSAG00000063558	10
ENSSSAG00000063562	3	TLE family member 2, transcriptional corepressor a [Source:ZFIN;Acc:ZDB-GENE-030131-2826]
ENSSSAG00000063563	9	outer dense fiber of sperm tails 2 [Source:HGNC Symbol;Acc:HGNC:8114]	ODF2
ENSSSAG00000063564	2	ubiquitin-conjugating enzyme E2D 2 (UBC4/5 homolog, yeast) [Source:ZFIN;Acc:ZDB-GENE-120312-1]	UB2D2
ENSSSAG00000063569	6	FRA10A associated CGG repeat 1 [Source:ZFIN;Acc:ZDB-GENE-041010-95]	fra10ac1
ENSSSAG00000063570	9
ENSSSAG00000063573	2	store-operated calcium entry-associated regulatory factor [Source:NCBI gene (formerly Entrezgene);Acc:100195167]	saraf
ENSSSAG00000063575	8	macrophage erythroblast attacher, E3 ubiquitin ligase [Source:HGNC Symbol;Acc:HGNC:13731]	MAEA
ENSSSAG00000063577	8	ganglioside induced differentiation associated protein 2 [Source:ZFIN;Acc:ZDB-GENE-040912-31]	gdap2
ENSSSAG00000063580	11		ENDD1
ENSSSAG00000063583	7	D-dopachrome tautomerase [Source:ZFIN;Acc:ZDB-GENE-040625-160]	ddt
ENSSSAG00000063584	6	senataxin [Source:HGNC Symbol;Acc:HGNC:445]	SETX
ENSSSAG00000063590	9	WW and C2 domain containing 2 [Source:HGNC Symbol;Acc:HGNC:24148]	WWC2
ENSSSAG00000063591	2	coiled-coil-helix-coiled-coil-helix domain containing 10 [Source:ZFIN;Acc:ZDB-GENE-040426-1753]	chchd10
ENSSSAG00000063595	11	coiled-coil domain containing 141 [Source:ZFIN;Acc:ZDB-GENE-081104-472]
ENSSSAG00000063599	4
ENSSSAG00000063600	11	matrix metallopeptidase 11b [Source:ZFIN;Acc:ZDB-GENE-070817-2]
ENSSSAG00000063602	8	non-SMC condensin II complex, subunit G2 [Source:ZFIN;Acc:ZDB-GENE-070410-100]	ncapg2
ENSSSAG00000063603	2	MAF1 homolog, negative regulator of RNA polymerase III a [Source:ZFIN;Acc:ZDB-GENE-040426-2788]	maf1a
ENSSSAG00000063607	9
ENSSSAG00000063608	1
ENSSSAG00000063609	12	inhibin subunit beta B [Source:HGNC Symbol;Acc:HGNC:6067]	INHBB
ENSSSAG00000063615	3	solute carrier organic anion transporter family member 4A1 [Source:HGNC Symbol;Acc:HGNC:10953]	slco4a1
ENSSSAG00000063618	11
ENSSSAG00000063620	2	SWI/SNF related, matrix associated, actin dependent regulator of chromatin, subfamily b, member 1b [Source:ZFIN;Acc:ZDB-GENE-991008-16]	smarcb1b
ENSSSAG00000063628	10
ENSSSAG00000063629	10	UV-stimulated scaffold protein A [Source:NCBI gene (formerly Entrezgene);Acc:402864]	uvssa
ENSSSAG00000063630	7
ENSSSAG00000063636	7
ENSSSAG00000063637	10	SEC14 and spectrin domains 1 [Source:NCBI gene (formerly Entrezgene);Acc:360133]	sestd1
ENSSSAG00000063638	6	ATPase family AAA domain containing 1a [Source:ZFIN;Acc:ZDB-GENE-030616-593]	atad1a
ENSSSAG00000063640	8	D-amino acid oxidase [Source:NCBI gene (formerly Entrezgene);Acc:100306742]	dao
ENSSSAG00000063646	2	coiled-coil domain containing 93 [Source:HGNC Symbol;Acc:HGNC:25611]	CCDC93
ENSSSAG00000063650	10	bicaudal D homolog 2 (Drosophila) [Source:ZFIN;Acc:ZDB-GENE-120717-1]
ENSSSAG00000063651	8		gk5
ENSSSAG00000063653	8
ENSSSAG00000063659	5
ENSSSAG00000063664	10
ENSSSAG00000063667	8	syndecan binding protein (syntenin) 2 [Source:ZFIN;Acc:ZDB-GENE-030131-3727]	sdcbp2
ENSSSAG00000063668	2
ENSSSAG00000063671	7
ENSSSAG00000063672	2	ceramide kinase [Source:ZFIN;Acc:ZDB-GENE-041210-210]	cerk
ENSSSAG00000063673	8		TAF12
ENSSSAG00000063675	11	Fatty aldehyde dehydrogenase [Source:NCBI gene (formerly Entrezgene);Acc:100195398]	al3a2
ENSSSAG00000063677	8	cell division cycle 37, HSP90 cochaperone [Source:HGNC Symbol;Acc:HGNC:1735]	CDC37
ENSSSAG00000063678	11
ENSSSAG00000063688	3	F-box protein 36b [Source:ZFIN;Acc:ZDB-GENE-060825-271]	fbxo36b
ENSSSAG00000063690	3
ENSSSAG00000063692	10	fibrosin-like 1 [Source:ZFIN;Acc:ZDB-GENE-070705-487]
ENSSSAG00000063693	11
ENSSSAG00000063694	2
ENSSSAG00000063696	4	histone deacetylase 1 [Source:ZFIN;Acc:ZDB-GENE-020419-32]	hdac1
ENSSSAG00000063702	10	dishevelled segment polarity protein 1 [Source:HGNC Symbol;Acc:HGNC:3084]	DVL1
ENSSSAG00000063706	12	FKBP prolyl isomerase 1Ab [Source:ZFIN;Acc:ZDB-GENE-040927-9]	fkbp1ab
ENSSSAG00000063707	2	thyroid hormone receptor interactor 4 [Source:ZFIN;Acc:ZDB-GENE-040724-92]	trip4
ENSSSAG00000063710	10	Ral guanine nucleotide dissociation stimulator [Source:NCBI gene (formerly Entrezgene);Acc:100195748]	gnds
ENSSSAG00000063711	12
ENSSSAG00000063714	12	si:ch211-66e2.5 [Source:ZFIN;Acc:ZDB-GENE-131121-180]
ENSSSAG00000063716	10	aspartoacylase (aminocyclase) 3 [Source:NCBI gene (formerly Entrezgene);Acc:100194544]	acy3
ENSSSAG00000063720	2	Major facilitator superfamily domain-containing protein 2 [Source:NCBI gene (formerly Entrezgene);Acc:100194875]	mfsd2
ENSSSAG00000063722	7	claudin domain containing 1b [Source:ZFIN;Acc:ZDB-GENE-040808-4]
ENSSSAG00000063726	2	discs, large homolog 5a (Drosophila) [Source:ZFIN;Acc:ZDB-GENE-030131-3149]	dlg5a
ENSSSAG00000063735	3
ENSSSAG00000063743	1	Twinfilin-1 [Source:NCBI gene (formerly Entrezgene);Acc:100195103]	twf1
ENSSSAG00000063745	3
ENSSSAG00000063755	8
ENSSSAG00000063762	9
ENSSSAG00000063768	4	WD repeat domain 37 [Source:HGNC Symbol;Acc:HGNC:31406]	WDR37
ENSSSAG00000063769	7	protein phosphatase, Mg2+/Mn2+ dependent, 1E [Source:ZFIN;Acc:ZDB-GENE-070326-2]	ppm1e
ENSSSAG00000063775	3
ENSSSAG00000063778	1	GRAM domain containing 4 [Source:HGNC Symbol;Acc:HGNC:29113]	GRAMD4
ENSSSAG00000063779	10	rhomboid 5 homolog 1a (Drosophila) [Source:NCBI gene (formerly Entrezgene);Acc:798402]	rhbdf1a
ENSSSAG00000063780	3	transmembrane protein 117 [Source:HGNC Symbol;Acc:HGNC:25308]	TMEM117
ENSSSAG00000063786	12	neurocan [Source:HGNC Symbol;Acc:HGNC:2465]	NCAN
ENSSSAG00000063788	2		tex14
ENSSSAG00000063792	11	cytochrome c oxidase subunit 4I2 [Source:ZFIN;Acc:ZDB-GENE-040426-1775]	cox4i2
ENSSSAG00000063793	12
ENSSSAG00000063795	11	deltaB [Source:ZFIN;Acc:ZDB-GENE-980526-114]	dlb
ENSSSAG00000063798	12	calcium channel, voltage-dependent, gamma subunit 1a [Source:ZFIN;Acc:ZDB-GENE-030131-732]	CACNG1
ENSSSAG00000063800	11	ST3 beta-galactoside alpha-2,3-sialyltransferase 3a [Source:ZFIN;Acc:ZDB-GENE-040426-1322]	st3gal3a
ENSSSAG00000063801	12	glutamate receptor, ionotropic, AMPA 2b [Source:ZFIN;Acc:ZDB-GENE-020125-4]	gria2b
ENSSSAG00000063808	6	helicase with zinc finger [Source:HGNC Symbol;Acc:HGNC:16878]	HELZ
ENSSSAG00000063809	2	Glutamate--cysteine ligase regulatory subunit [Source:NCBI gene (formerly Entrezgene);Acc:100380821]	gsh0
ENSSSAG00000063815	9
ENSSSAG00000063819	10
ENSSSAG00000063821	2
ENSSSAG00000063823	11	APC down-regulated 1 like [Source:HGNC Symbol;Acc:HGNC:26892]	APCDD1L
ENSSSAG00000063826	2	nuclear receptor 2C2-associated protein [Source:NCBI gene (formerly Entrezgene);Acc:100195856]	nr2c2ap
ENSSSAG00000063830	6	myosin IXA [Source:HGNC Symbol;Acc:HGNC:7608]	MYO9A
ENSSSAG00000063834	6	heat shock protein 90, alpha (cytosolic), class A member 1, tandem duplicate 2 [Source:ZFIN;Acc:ZDB-GENE-031001-3]	hsp90aa1.2
ENSSSAG00000063838	3	protein phosphatase 6, regulatory subunit 3 [Source:ZFIN;Acc:ZDB-GENE-030131-3251]	saps3
ENSSSAG00000063839	7
ENSSSAG00000063841	7	VAMP (vesicle-associated membrane protein)-associated protein B and C [Source:ZFIN;Acc:ZDB-GENE-030131-2348]	vapb
ENSSSAG00000063844	11	neural EGFL like 2 [Source:HGNC Symbol;Acc:HGNC:7751]	NELL2
ENSSSAG00000063848	10	ELM2 and Myb/SANT-like domain containing 1b [Source:ZFIN;Acc:ZDB-GENE-131121-13]
ENSSSAG00000063849	8	pre-mRNA processing factor 8 [Source:ZFIN;Acc:ZDB-GENE-030131-577]	prpf8
ENSSSAG00000063853	3	phospholipase C, epsilon 1 [Source:ZFIN;Acc:ZDB-GENE-061212-4]	plce1
ENSSSAG00000063855	12
ENSSSAG00000063857	1	transmembrane protein 161A [Source:NCBI gene (formerly Entrezgene);Acc:492692]	tmem161a
ENSSSAG00000063858	9	stress-induced phosphoprotein 1 [Source:ZFIN;Acc:ZDB-GENE-041121-17]	stip1
ENSSSAG00000063861	4	RAB22A, member RAS onco family [Source:NCBI gene (formerly Entrezgene);Acc:100195693]	rab22a
ENSSSAG00000063862	9	aryl hydrocarbon receptor interacting protein [Source:NCBI gene (formerly Entrezgene);Acc:100195031]	aip
ENSSSAG00000063864	11	cysteine-rich protein 2 [Source:ZFIN;Acc:ZDB-GENE-040426-2889]	crip2
ENSSSAG00000063865	4	cyclin-dependent kinase 2 associated protein 2 [Source:ZFIN;Acc:ZDB-GENE-040718-35]
ENSSSAG00000063869	10
ENSSSAG00000063870	4	coiled-coil domain containing 142 [Source:ZFIN;Acc:ZDB-GENE-030131-6705]
ENSSSAG00000063873	8
ENSSSAG00000063874	12	ELAV like neuron-specific RNA binding protein 4 [Source:ZFIN;Acc:ZDB-GENE-990415-246]	elavl4
ENSSSAG00000063876	6	metastasis associated 1 [Source:ZFIN;Acc:ZDB-GENE-131121-353]
ENSSSAG00000063880	7	mannosidase, alpha, class 1A, member 2 [Source:ZFIN;Acc:ZDB-GENE-070912-390]	man1a2
ENSSSAG00000063882	9	NPR3-like, GATOR1 complex subunit [Source:ZFIN;Acc:ZDB-GENE-030131-1348]	nprl3
ENSSSAG00000063884	6	stem-loop binding protein [Source:ZFIN;Acc:ZDB-GENE-030131-9686]	slbp
ENSSSAG00000063889	2	ADP-ribosylation factor guanine nucleotide-exchange factor 2 (brefeldin A-inhibited) [Source:ZFIN;Acc:ZDB-GENE-090312-50]
ENSSSAG00000063890	9
ENSSSAG00000063891	9	DEAD-box helicase 18 [Source:HGNC Symbol;Acc:HGNC:2741]	DDX18
ENSSSAG00000063892	4	transmembrane protein 129, E3 ubiquitin protein ligase [Source:NCBI gene (formerly Entrezgene);Acc:406756]	tmem129
ENSSSAG00000063895	9	3-hydroxyacyl-CoA dehydratase 4 [Source:ZFIN;Acc:ZDB-GENE-030131-3627]	hacd4
ENSSSAG00000063898	9	signal peptidase complex subunit 3 homolog (S. cerevisiae) [Source:NCBI gene (formerly Entrezgene);Acc:100195653]	spcs3
ENSSSAG00000063904	11	ST3 beta-galactoside alpha-2,3-sialyltransferase 5 [Source:ZFIN;Acc:ZDB-GENE-060322-1]	st3gal5
ENSSSAG00000063908	8	lysine (K)-specific demethylase 4A, genome duplicate a [Source:ZFIN;Acc:ZDB-GENE-110609-4]
ENSSSAG00000063909	7	integrin alpha FG-GAP repeat containing 1 [Source:HGNC Symbol;Acc:HGNC:30697]	ITFG1
ENSSSAG00000063912	2
ENSSSAG00000063913	6	DExD-box helicase 21 [Source:HGNC Symbol;Acc:HGNC:2744]	DDX21
ENSSSAG00000063914	9
ENSSSAG00000063915	8	RNA polymerase I subunit A [Source:HGNC Symbol;Acc:HGNC:17264]	POLR1A
ENSSSAG00000063919	7
ENSSSAG00000063921	6	DENN domain containing 5A [Source:HGNC Symbol;Acc:HGNC:19344]	DENND5A
ENSSSAG00000063932	9
ENSSSAG00000063933	7	AT rich interactive domain 3A (BRIGHT-like) [Source:ZFIN;Acc:ZDB-GENE-140106-97]
ENSSSAG00000063934	11	R3H domain containing 4 [Source:ZFIN;Acc:ZDB-GENE-070112-1352]	r3hdm4
ENSSSAG00000063935	2	adaptor related protein complex 2 subunit beta 1 [Source:ZFIN;Acc:ZDB-GENE-030131-6564]	ap2b1
ENSSSAG00000063936	4
ENSSSAG00000063938	12	nuclear factor of activated T cells 4 [Source:ZFIN;Acc:ZDB-GENE-070912-659]
ENSSSAG00000063939	2	LON peptidase N-terminal domain and ring finger 1, like [Source:ZFIN;Acc:ZDB-GENE-081104-397]	lonrf1
ENSSSAG00000063940	9	pentatricopeptide repeat domain 3 [Source:NCBI gene (formerly Entrezgene);Acc:553325]	ptcd3
ENSSSAG00000063941	10	pleckstrin homology domain containing, family H (with MyTH4 domain) member 1 [Source:NCBI gene (formerly Entrezgene);Acc:565914]	plekhh1
ENSSSAG00000063945	6	integrator complex subunit 5 [Source:ZFIN;Acc:ZDB-GENE-090908-2]
ENSSSAG00000063946	3	zgc:66427 [Source:ZFIN;Acc:ZDB-GENE-040426-1913]	zgc:66427
ENSSSAG00000063947	7	retinoic acid receptor responder 3-like [Source:ZFIN;Acc:ZDB-GENE-040718-368]	rarres3l
ENSSSAG00000063950	3	apolipoprotein L, 1 [Source:ZFIN;Acc:ZDB-GENE-030131-3217]	apol1
ENSSSAG00000063951	12	solute carrier family 1 member 1 [Source:ZFIN;Acc:ZDB-GENE-040718-414]	slc1a1
ENSSSAG00000063952	11
ENSSSAG00000063954	7	inner membrane protein, mitochondrial (mitofilin) [Source:ZFIN;Acc:ZDB-GENE-030131-5417]	immt
ENSSSAG00000063955	11
ENSSSAG00000063958	10	26S proteasome non-ATPase regulatory subunit 12 [Source:NCBI gene (formerly Entrezgene);Acc:100196747]	psd12
ENSSSAG00000063960	3
ENSSSAG00000063963	4
ENSSSAG00000063964	2
ENSSSAG00000063970	3	ring finger protein 103 [Source:ZFIN;Acc:ZDB-GENE-040912-171]	rnf103
ENSSSAG00000063972	9	urotensin-2 receptor 2 [Source:NCBI gene (formerly Entrezgene);Acc:100194747]	uts2r2
ENSSSAG00000063976	3	apolipoprotein L domain containing 1a [Source:ZFIN;Acc:ZDB-GENE-040724-111]	apold1a
ENSSSAG00000063977	2	abhydrolase domain containing 18 [Source:NCBI gene (formerly Entrezgene);Acc:100194858]	abhd18
ENSSSAG00000063978	9
ENSSSAG00000063980	2	tight junction protein 2a (zona occludens 2) [Source:ZFIN;Acc:ZDB-GENE-070925-2]	tjp2a
ENSSSAG00000063985	6	cysteine and serine rich nuclear protein 2 [Source:HGNC Symbol;Acc:HGNC:16006]	CSRNP2
ENSSSAG00000063986	11	sine oculis binding protein homolog (Drosophila) b [Source:NCBI gene (formerly Entrezgene);Acc:100006088]	sobpb
ENSSSAG00000063987	6
ENSSSAG00000063988	4	nuclear factor of kappa light polypeptide gene enhancer in B-cells inhibitor, alpha b [Source:ZFIN;Acc:ZDB-GENE-030131-1819]	nfkbiab
ENSSSAG00000063989	8
ENSSSAG00000063992	11
ENSSSAG00000063993	6
ENSSSAG00000063995	10	protein only RNase P catalytic subunit [Source:HGNC Symbol;Acc:HGNC:19958]	kiaa0391
ENSSSAG00000063996	4	hexosaminidase D [Source:HGNC Symbol;Acc:HGNC:26307]	HEXD
ENSSSAG00000063997	2	VPS26, retromer complex component A [Source:NCBI gene (formerly Entrezgene);Acc:393881]	vps26a
ENSSSAG00000063998	6
ENSSSAG00000064004	10	succinate-CoA ligase GDP-forming subunit beta [Source:ZFIN;Acc:ZDB-GENE-030114-3]	suclg2
ENSSSAG00000064008	2
ENSSSAG00000064025	9	cytochrome b-245 chaperone 1 [Source:HGNC Symbol;Acc:HGNC:28672]	CYBC1
ENSSSAG00000064027	4	Rho associated coiled-coil containing protein kinase 2 [Source:HGNC Symbol;Acc:HGNC:10252]	ROCK2
ENSSSAG00000064032	4	CWC22 spliceosome associated protein homolog [Source:ZFIN;Acc:ZDB-GENE-060929-452]	cwc22
ENSSSAG00000064036	3	DDB1 and CUL4 associated factor 8 [Source:ZFIN;Acc:ZDB-GENE-070912-578]
ENSSSAG00000064037	4	ectonucleoside triphosphate diphosphohydrolase 2b [Source:ZFIN;Acc:ZDB-GENE-061013-2]	enp2
ENSSSAG00000064040	12	zgc:92429 [Source:ZFIN;Acc:ZDB-GENE-040801-194]	zgc:92429
ENSSSAG00000064048	7	nuclear prelamin A recognition factor [Source:HGNC Symbol;Acc:HGNC:29916]	narf
ENSSSAG00000064050	11
ENSSSAG00000064058	6	Y box binding protein 1 [Source:NCBI gene (formerly Entrezgene);Acc:795398]	ybx1
ENSSSAG00000064063	10	peptidylprolyl isomerase B (cyclophilin B) [Source:NCBI gene (formerly Entrezgene);Acc:100195841]	ppib
ENSSSAG00000064069	9		polg
ENSSSAG00000064075	12	sterile alpha and TIR motif containing 1 [Source:NCBI gene (formerly Entrezgene);Acc:403143]	sarm1
ENSSSAG00000064079	7
ENSSSAG00000064080	9	SUV3-like helicase [Source:NCBI gene (formerly Entrezgene);Acc:570852]	supv3l1
ENSSSAG00000064081	10
ENSSSAG00000064083	12	calsequestrin 1a [Source:ZFIN;Acc:ZDB-GENE-040801-139]	casq1a
ENSSSAG00000064086	4
ENSSSAG00000064088	3		kct2
ENSSSAG00000064089	8	adaptor related protein complex 3 subunit delta 1 [Source:ZFIN;Acc:ZDB-GENE-050208-437]	ap3d1
ENSSSAG00000064091	8
ENSSSAG00000064092	9
ENSSSAG00000064093	1	MIA SH3 domain ER export factor 2 [Source:ZFIN;Acc:ZDB-GENE-100618-1]
ENSSSAG00000064096	4	ferredoxin reductase [Source:ZFIN;Acc:ZDB-GENE-130613-2]
ENSSSAG00000064099	9
ENSSSAG00000064100	2	RPA1 related single stranded DNA binding protein, X-linked [Source:HGNC Symbol;Acc:HGNC:25486]	cssa04hxorf57
ENSSSAG00000064101	5		SFRS2
ENSSSAG00000064103	6	voltage-dependent anion channel 1 [Source:ZFIN;Acc:ZDB-GENE-030131-6514]	vdac1
ENSSSAG00000064105	2	gem (nuclear organelle) associated protein 2 [Source:ZFIN;Acc:ZDB-GENE-030131-3756]	gemin2
ENSSSAG00000064106	3
ENSSSAG00000064107	4	TBC1 domain family, member 12b [Source:ZFIN;Acc:ZDB-GENE-121214-108]	tbc1d12
ENSSSAG00000064109	4
ENSSSAG00000064110	3	ring finger protein 128a [Source:ZFIN;Acc:ZDB-GENE-030131-1044]	rnf128a
ENSSSAG00000064114	2
ENSSSAG00000064118	7	si:ch211-200p22.4 [Source:ZFIN;Acc:ZDB-GENE-081104-61]
ENSSSAG00000064120	3	TOX high mobility group box family member 4 a [Source:ZFIN;Acc:ZDB-GENE-070912-576]
ENSSSAG00000064121	10	ubiquitin-conjugating enzyme E2E 3 (UBC4/5 homolog, yeast) [Source:NCBI gene (formerly Entrezgene);Acc:100194512]	ube2e3
ENSSSAG00000064124	10	LAS1 like ribosome biogenesis factor [Source:ZFIN;Acc:ZDB-GENE-030131-3625]	las1l
ENSSSAG00000064125	10
ENSSSAG00000064126	10
ENSSSAG00000064128	3	MAU2 sister chromatid cohesion factor [Source:HGNC Symbol;Acc:HGNC:29140]	MAU2
ENSSSAG00000064131	4	zinc finger CCCH-type containing 12B [Source:ZFIN;Acc:ZDB-GENE-060526-290]
ENSSSAG00000064132	1	potassium inwardly rectifying channel subfamily J member 11, like [Source:NCBI gene (formerly Entrezgene);Acc:100380842]	kcnj11l
ENSSSAG00000064134	8		NHLC3
ENSSSAG00000064135	2
ENSSSAG00000064136	12	potassium inwardly rectifying channel subfamily J member 11, like [Source:ZFIN;Acc:ZDB-GENE-050222-2]
ENSSSAG00000064138	4
ENSSSAG00000064139	8
ENSSSAG00000064142	8	decapping enzyme, scavenger [Source:ZFIN;Acc:ZDB-GENE-040311-1]	dcps
ENSSSAG00000064146	2	jnk1/mapk8 associated membrane protein [Source:ZFIN;Acc:ZDB-GENE-040718-382]	jkamp
ENSSSAG00000064151	6	PHD finger protein 21A [Source:HGNC Symbol;Acc:HGNC:24156]	PHF21A
ENSSSAG00000064153	4		ets1
ENSSSAG00000064154	10	RNA binding motif protein 5 [Source:ZFIN;Acc:ZDB-GENE-030131-3022]	rbm5
ENSSSAG00000064161	11	integrin subunit alpha 4 [Source:HGNC Symbol;Acc:HGNC:6140]	itga4
ENSSSAG00000064163	2	stathmin 1b [Source:ZFIN;Acc:ZDB-GENE-050417-397]	stmn1b
ENSSSAG00000064166	1
ENSSSAG00000064168	9	GTP binding protein 4 [Source:NCBI gene (formerly Entrezgene);Acc:100195387]	gtpbp4
ENSSSAG00000064172	10		TAF10
ENSSSAG00000064177	3	HIVEP zinc finger 3b [Source:ZFIN;Acc:ZDB-GENE-100922-42]
ENSSSAG00000064179	10	cytochrome c oxidase subunit 6C [Source:ZFIN;Acc:ZDB-GENE-040724-95]	cox6c
ENSSSAG00000064182	4	TBC1 domain family member 8B [Source:NCBI gene (formerly Entrezgene);Acc:566657]	tbc1d8b
ENSSSAG00000064184	11	small nucleolar RNA, C/D box 17 [Source:HGNC Symbol;Acc:HGNC:32713]
ENSSSAG00000064186	4	chromodomain helicase DNA binding protein 8 [Source:ZFIN;Acc:ZDB-GENE-030131-6320]	chd8
ENSSSAG00000064189	8		OM34
ENSSSAG00000064190	8	phosphatase and actin regulator 4b [Source:NCBI gene (formerly Entrezgene);Acc:393643]
ENSSSAG00000064191	11	moesin a [Source:ZFIN;Acc:ZDB-GENE-021211-2]	msna
ENSSSAG00000064192	6		UBE4B
ENSSSAG00000064193	7
ENSSSAG00000064195	6	GATA zinc finger domain containing 2Ab [Source:ZFIN;Acc:ZDB-GENE-040426-2372]	gatad2ab
ENSSSAG00000064197	2
ENSSSAG00000064198	3
ENSSSAG00000064199	10	solute carrier family 38 member 3b [Source:ZFIN;Acc:ZDB-GENE-121120-3]
ENSSSAG00000064200	9	si:dkey-12e7.1 [Source:ZFIN;Acc:ZDB-GENE-050419-173]	si:dkey-12e7.1
ENSSSAG00000064201	2
ENSSSAG00000064203	8	lysine methyltransferase 5B [Source:ZFIN;Acc:ZDB-GENE-041114-22]	kmt5b
ENSSSAG00000064204	9	transcription factor 7 [Source:ZFIN;Acc:ZDB-GENE-050222-4]	tcf7
ENSSSAG00000064206	10	angiopoietin 4 [Source:ZFIN;Acc:ZDB-GENE-110104-1]
ENSSSAG00000064210	6	serine/arginine repetitive matrix 1 [Source:ZFIN;Acc:ZDB-GENE-040426-2789]	srrm1
ENSSSAG00000064213	2	coiled-coil domain containing 28A [Source:ZFIN;Acc:ZDB-GENE-030131-5007]	ccdc28a
ENSSSAG00000064218	7
ENSSSAG00000064220	3	peptidyl arginine deiminase, type II [Source:ZFIN;Acc:ZDB-GENE-031116-67]	padi2
ENSSSAG00000064222	10	choline kinase alpha [Source:ZFIN;Acc:ZDB-GENE-050208-149]	chka
ENSSSAG00000064228	7	chloride intracellular channel 4 [Source:ZFIN;Acc:ZDB-GENE-030326-3]	CLIC4
ENSSSAG00000064230	8
ENSSSAG00000064231	8	general transcription factor IIIC subunit 5 [Source:HGNC Symbol;Acc:HGNC:4668]	GTF3C5
ENSSSAG00000064232	5
ENSSSAG00000064235	9	LLP homolog, long-term synaptic facilitation factor [Source:ZFIN;Acc:ZDB-GENE-051030-30]	llph
ENSSSAG00000064236	4	calponin 3, acidic b [Source:ZFIN;Acc:ZDB-GENE-050522-263]	CNN3
ENSSSAG00000064240	12	RIPOR family member 3 [Source:NCBI gene (formerly Entrezgene);Acc:503535]	fam65c
ENSSSAG00000064244	2		adck2
ENSSSAG00000064246	12	RUNX family transcription factor 3 [Source:ZFIN;Acc:ZDB-GENE-000605-2]	runx3
ENSSSAG00000064249	9
ENSSSAG00000064251	4	hematopoietic cell-specific Lyn substrate 1 [Source:ZFIN;Acc:ZDB-GENE-030131-7191]	hcls1
ENSSSAG00000064254	8
ENSSSAG00000064257	8	TATA-box binding protein associated factor 7 [Source:NCBI gene (formerly Entrezgene);Acc:100195219]	taf7
ENSSSAG00000064258	11		dennd2a
ENSSSAG00000064259	11	midnolin [Source:ZFIN;Acc:ZDB-GENE-030131-2433]	midn
ENSSSAG00000064260	4	diacylglycerol kinase zeta [Source:HGNC Symbol;Acc:HGNC:2857]	DGKZ
ENSSSAG00000064261	11
ENSSSAG00000064262	6	polypyrimidine tract binding protein 2a [Source:NCBI gene (formerly Entrezgene);Acc:100195003]	ptbp2a
ENSSSAG00000064264	11
ENSSSAG00000064265	6	ATP synthase F1 subunit delta [Source:ZFIN;Acc:ZDB-GENE-030131-7649]	ATPD
ENSSSAG00000064269	2
ENSSSAG00000064270	4	CACN subunit beta associated regulatory protein [Source:HGNC Symbol;Acc:HGNC:28617]	CBARP
ENSSSAG00000064271	2
ENSSSAG00000064276	4	TSC complex subunit 1b [Source:ZFIN;Acc:ZDB-GENE-030131-3404]	tsc1b
ENSSSAG00000064277	4	calcineurin like EF-hand protein 1 [Source:HGNC Symbol;Acc:HGNC:17433]	CHP1
ENSSSAG00000064279	8	serine/threonine kinase 11 [Source:HGNC Symbol;Acc:HGNC:11389]	STK11
ENSSSAG00000064280	9	G2/M-phase specific E3 ubiquitin protein ligase [Source:HGNC Symbol;Acc:HGNC:20338]
ENSSSAG00000064282	8	amyloid beta (A4) protein-binding, family A, member 1 (X11) [Source:NCBI gene (formerly Entrezgene);Acc:100380423]	apba1
ENSSSAG00000064283	3		renbp
ENSSSAG00000064284	10	trophoblast glycoprotein b [Source:ZFIN;Acc:ZDB-GENE-091218-2]	tpbgb
ENSSSAG00000064285	7	chromodomain helicase DNA binding protein 6 [Source:ZFIN;Acc:ZDB-GENE-130530-559]
ENSSSAG00000064290	12	follistatin-like 3 (secreted glycoprotein) [Source:ZFIN;Acc:ZDB-GENE-050913-111]	fstl3
ENSSSAG00000064292	2	sec1 family domain containing 1 [Source:ZFIN;Acc:ZDB-GENE-030116-3]	scfd1
ENSSSAG00000064293	6
ENSSSAG00000064295	6	peroxisomal biosis factor 12 [Source:NCBI gene (formerly Entrezgene);Acc:100380513]	pex12
ENSSSAG00000064296	1
ENSSSAG00000064297	4	ORAI calcium release-activated calcium modulator 2 [Source:ZFIN;Acc:ZDB-GENE-060531-127]	orai2
ENSSSAG00000064298	9	potassium voltage-gated channel, Shab-related subfamily, member 1 [Source:ZFIN;Acc:ZDB-GENE-090831-3]
ENSSSAG00000064307	4	phosphatidylinositol-5-phosphate 4-kinase, type II, gamma a [Source:NCBI gene (formerly Entrezgene);Acc:373124]	pip4k2ca
ENSSSAG00000064310	11
ENSSSAG00000064311	2	branched chain ketoacid dehydrogenase kinase [Source:ZFIN;Acc:ZDB-GENE-021204-1]	bckdk
ENSSSAG00000064313	6	leucine-rich repeats and immunoglobulin-like domains 2 [Source:ZFIN;Acc:ZDB-GENE-041111-75]
ENSSSAG00000064314	2	protein-O-mannosyltransferase 1 [Source:NCBI gene (formerly Entrezgene);Acc:569769]	pomt1
ENSSSAG00000064315	9	zinc finger, HIT-type containing 3 [Source:ZFIN;Acc:ZDB-GENE-040426-1114]	znhit3
ENSSSAG00000064317	10
ENSSSAG00000064318	6	cytoskeleton associated protein 5 [Source:ZFIN;Acc:ZDB-GENE-051120-174]	ckap5
ENSSSAG00000064323	8	protein phosphatase 1, regulatory (inhibitor) subunit 7 [Source:NCBI gene (formerly Entrezgene);Acc:560323]	ppp1r7
ENSSSAG00000064325	3	La ribonucleoprotein 4B [Source:HGNC Symbol;Acc:HGNC:28987]	LARP4B
ENSSSAG00000064326	2	GULP PTB domain containing engulfment adaptor 1a [Source:ZFIN;Acc:ZDB-GENE-030616-21]	gulp1a
ENSSSAG00000064328	4	UBX domain protein 7 [Source:ZFIN;Acc:ZDB-GENE-040704-8]
ENSSSAG00000064329	2	regulation of nuclear pre-mRNA domain containing 1B [Source:ZFIN;Acc:ZDB-GENE-030131-355]	rprd1b
ENSSSAG00000064331	2	myosin XIX [Source:HGNC Symbol;Acc:HGNC:26234]	myo19
ENSSSAG00000064333	6	tubulin epsilon 1 [Source:HGNC Symbol;Acc:HGNC:20775]	tube1
ENSSSAG00000064334	1
ENSSSAG00000064338	4	TELO2 interacting protein 1 [Source:HGNC Symbol;Acc:HGNC:29029]	TTI1
ENSSSAG00000064339	1	basigin [Source:ZFIN;Acc:ZDB-GENE-030131-9638]	bsg
ENSSSAG00000064340	11	protein tyrosine phosphatase receptor type N2 [Source:ZFIN;Acc:ZDB-GENE-030131-3758]	ptprn2
ENSSSAG00000064343	8
ENSSSAG00000064344	9
ENSSSAG00000064345	2	DOP1 leucine zipper like protein A [Source:HGNC Symbol;Acc:HGNC:21194]	DOP1A
ENSSSAG00000064347	12	cellular communication network factor 6 [Source:ZFIN;Acc:ZDB-GENE-041001-86]	wisp3
ENSSSAG00000064348	9
ENSSSAG00000064354	8
ENSSSAG00000064355	10	catenin beta like 1 [Source:HGNC Symbol;Acc:HGNC:15879]	CTNNBL1
ENSSSAG00000064356	10	GLI family zinc finger 1 [Source:ZFIN;Acc:ZDB-GENE-030321-1]	gli1
ENSSSAG00000064357	6	golgin B1 [Source:ZFIN;Acc:ZDB-GENE-030429-9]
ENSSSAG00000064358	11	tensin 2a [Source:ZFIN;Acc:ZDB-GENE-090312-163]
ENSSSAG00000064360	2	BRCA1 associated protein-1 (ubiquitin carboxy-terminal hydrolase) [Source:ZFIN;Acc:ZDB-GENE-050208-492]	bap1
ENSSSAG00000064361	2
ENSSSAG00000064365	10	hexokinase 1 [Source:ZFIN;Acc:ZDB-GENE-040426-2848]	hk1
ENSSSAG00000064373	7
ENSSSAG00000064376	7
ENSSSAG00000064382	3	RNA polymerase mitochondrial [Source:HGNC Symbol;Acc:HGNC:9200]	POLRMT
ENSSSAG00000064384	11	transferrin-a [Source:ZFIN;Acc:ZDB-GENE-980526-35]	tfa
ENSSSAG00000064385	3	golgin A3 [Source:ZFIN;Acc:ZDB-GENE-060526-252]	golga3
ENSSSAG00000064390	8	phagosome assembly factor 1 [Source:ZFIN;Acc:ZDB-GENE-060503-705]	phaf1
ENSSSAG00000064392	8	BCL2 associated X, apoptosis regulator a [Source:ZFIN;Acc:ZDB-GENE-000511-6]	baxa
ENSSSAG00000064398	3	small nuclear RNA activating complex, polypeptide 4 [Source:ZFIN;Acc:ZDB-GENE-030131-5794]	snapc4
ENSSSAG00000064401	4	striatin 3 [Source:HGNC Symbol;Acc:HGNC:15720]	STRN3
ENSSSAG00000064402	6	phosphatidylserine synthase 2 [Source:HGNC Symbol;Acc:HGNC:15463]	ptdss2
ENSSSAG00000064406	4	ubiquitin like modifier activating enzyme 3 [Source:HGNC Symbol;Acc:HGNC:12470]	UBA3
ENSSSAG00000064407	2	mitogen-activated protein kinase kinase kinase 14a [Source:ZFIN;Acc:ZDB-GENE-120215-80]
ENSSSAG00000064412	2	chondroitin polymerizing factor [Source:HGNC Symbol;Acc:HGNC:24291]	CHPF
ENSSSAG00000064415	8	G patch domain containing 8 [Source:ZFIN;Acc:ZDB-GENE-030131-6966]	gpatch8
ENSSSAG00000064416	10	Dihydropteridine reductase [Source:NCBI gene (formerly Entrezgene);Acc:100196358]	dhpr
ENSSSAG00000064418	11	Wnt family member 6 [Source:HGNC Symbol;Acc:HGNC:12785]	WNT6
ENSSSAG00000064419	2	disco interacting protein 2 homolog C [Source:HGNC Symbol;Acc:HGNC:29150]	DIP2C
ENSSSAG00000064420	6	R3H domain containing 2 [Source:HGNC Symbol;Acc:HGNC:29167]	R3HDM2
ENSSSAG00000064421	6
ENSSSAG00000064422	4	caseinolytic mitochondrial matrix peptidase chaperone subunit B [Source:HGNC Symbol;Acc:HGNC:30664]	CLPB
ENSSSAG00000064423	8	protein phosphatase 6, regulatory subunit 2b [Source:ZFIN;Acc:ZDB-GENE-070705-441]
ENSSSAG00000064425	6	low density lipoprotein receptor-related protein 5 [Source:ZFIN;Acc:ZDB-GENE-050518-2]	lrp5
ENSSSAG00000064427	4	golgi SNAP receptor complex member 2 [Source:NCBI gene (formerly Entrezgene);Acc:100195356]	gosr2
ENSSSAG00000064428	6	staufen double-stranded RNA binding protein 1 [Source:ZFIN;Acc:ZDB-GENE-030131-6372]	stau1
ENSSSAG00000064430	8	Solute carrier family 35 member E2 [Source:NCBI gene (formerly Entrezgene);Acc:100195214]	s35e2
ENSSSAG00000064431	11
ENSSSAG00000064433	12
ENSSSAG00000064435	7
ENSSSAG00000064436	11	wingless-type MMTV integration site family, member 9B [Source:ZFIN;Acc:ZDB-GENE-080201-1]	wnt9b
ENSSSAG00000064438	7
ENSSSAG00000064442	6	glutamic-oxaloacetic transaminase 2a, mitochondrial [Source:ZFIN;Acc:ZDB-GENE-040426-2703]	got2a
ENSSSAG00000064443	10	ADP-ribosylation factor 2a [Source:ZFIN;Acc:ZDB-GENE-040122-4]	ARF1
ENSSSAG00000064444	7	clathrin, heavy chain a (Hc) [Source:ZFIN;Acc:ZDB-GENE-030131-2299]	cltca
ENSSSAG00000064446	4	pyruvate dehydrogenase kinase, isozyme 4 [Source:ZFIN;Acc:ZDB-GENE-060503-754]	pdk4
ENSSSAG00000064447	4	endosome associated trafficking regulator 1 [Source:ZFIN;Acc:ZDB-GENE-060526-242]	entr1
ENSSSAG00000064448	3
ENSSSAG00000064449	6	eukaryotic translation initiation factor 4Ba [Source:ZFIN;Acc:ZDB-GENE-060629-1]	eif4ba
ENSSSAG00000064451	11	calcitonin receptor-like a [Source:ZFIN;Acc:ZDB-GENE-040822-26]	calcrla
ENSSSAG00000064453	3	ribosomal protein S6 kinase, polypeptide 5 [Source:ZFIN;Acc:ZDB-GENE-130530-693]
ENSSSAG00000064454	9
ENSSSAG00000064455	2	FYN proto-onco, Src family tyrosine kinase b [Source:NCBI gene (formerly Entrezgene);Acc:100306819]	fynb
ENSSSAG00000064458	2	checkpoint kinase 2 [Source:ZFIN;Acc:ZDB-GENE-030131-8942]	chek2
ENSSSAG00000064462	12	growth arrest-specific 2b [Source:ZFIN;Acc:ZDB-GENE-030616-552]
ENSSSAG00000064464	11	calbindin 2a [Source:ZFIN;Acc:ZDB-GENE-040426-1677]	CALB2
ENSSSAG00000064465	11	keratin 8 [Source:ZFIN;Acc:ZDB-GENE-030411-5]	krt8
ENSSSAG00000064466	12	si:ch211-150g13.3 [Source:ZFIN;Acc:ZDB-GENE-160728-8]
ENSSSAG00000064469	2	SYF2 pre-mRNA-splicing factor [Source:NCBI gene (formerly Entrezgene);Acc:445043]	syf2
ENSSSAG00000064470	11	Spi-1 proto-oncogene b [Source:ZFIN;Acc:ZDB-GENE-980526-164]	spi1b
ENSSSAG00000064474	11	purine nucleoside phosphorylase 6 [Source:ZFIN;Acc:ZDB-GENE-040426-1800]	pnp6
ENSSSAG00000064475	9
ENSSSAG00000064476	2	limb and neural patterns a [Source:NCBI gene (formerly Entrezgene);Acc:100194569]	lnpa
ENSSSAG00000064478	9
ENSSSAG00000064479	7	RIB43A domain with coiled-coils 1 [Source:ZFIN;Acc:ZDB-GENE-081031-7]	ribc1
ENSSSAG00000064481	10	core-binding factor subunit beta [Source:ZFIN;Acc:ZDB-GENE-980526-440]	cbfb
ENSSSAG00000064482	6
ENSSSAG00000064484	12	leiomodin 3 [Source:HGNC Symbol;Acc:HGNC:6649]	LMOD3
ENSSSAG00000064485	9	NAD kinase [Source:HGNC Symbol;Acc:HGNC:29831]	NADK
ENSSSAG00000064486	10
ENSSSAG00000064488	2
ENSSSAG00000064490	7
ENSSSAG00000064498	7
ENSSSAG00000064502	12	FERM domain containing 4B [Source:HGNC Symbol;Acc:HGNC:24886]	frmd4b
ENSSSAG00000064504	10	frizzled class receptor 1 [Source:ZFIN;Acc:ZDB-GENE-990415-219]	fzd1
ENSSSAG00000064506	7	mitochondrial contact site and cristae organizing system subunit 13 [Source:ZFIN;Acc:ZDB-GENE-050309-178]	QIL1
ENSSSAG00000064508	11	keratin 18a, tandem duplicate 1 [Source:ZFIN;Acc:ZDB-GENE-030411-6]	krt18a.1
ENSSSAG00000064510	4		ston2
ENSSSAG00000064512	11	homeobox D12a [Source:NCBI gene (formerly Entrezgene);Acc:100194459]	hoxd12a
ENSSSAG00000064514	6	macoilin 1b [Source:ZFIN;Acc:ZDB-GENE-040426-1188]	maco1b
ENSSSAG00000064515	7	si:dkey-98f17.5 [Source:ZFIN;Acc:ZDB-GENE-060526-354]	si:dkey-98f17.5
ENSSSAG00000064516	8	structural maintenance of chromosomes 1A [Source:HGNC Symbol;Acc:HGNC:11111]
ENSSSAG00000064517	8	guanine nucleotide binding protein (G protein), alpha activating activity polypeptide O, a [Source:ZFIN;Acc:ZDB-GENE-040426-1757]	gnao1a
ENSSSAG00000064518	2	ribosomal protein S6 kinase, polypeptide 4 [Source:ZFIN;Acc:ZDB-GENE-060526-284]	rps6ka4
ENSSSAG00000064520	7	homeobox D11a [Source:ZFIN;Acc:ZDB-GENE-990415-117]	hoxd11a
ENSSSAG00000064522	6	nucleolar protein 11 [Source:NCBI gene (formerly Entrezgene);Acc:100195430]	nol11
ENSSSAG00000064524	6	MAP/microtubule affinity-regulating kinase 1 [Source:ZFIN;Acc:ZDB-GENE-070626-2]
ENSSSAG00000064525	1	RGM domain family, member D [Source:ZFIN;Acc:ZDB-GENE-030131-561]	rgmd
ENSSSAG00000064526	11
ENSSSAG00000064527	12
ENSSSAG00000064533	11	homeobox D10a [Source:NCBI gene (formerly Entrezgene);Acc:100194461]	hoxd10a
ENSSSAG00000064536	4		2002-03-01
ENSSSAG00000064538	11	dihydropyrimidine dehydrogenase [Source:HGNC Symbol;Acc:HGNC:3012]	DPYD
ENSSSAG00000064540	12	crystallin beta A2 [Source:HGNC Symbol;Acc:HGNC:2395]	CRYBA2
ENSSSAG00000064546	5	leucine-rich repeats and WD repeat domain containing 1 [Source:ZFIN;Acc:ZDB-GENE-030131-5335]	lrwd1
ENSSSAG00000064548	12	zgc:171775 [Source:ZFIN;Acc:ZDB-GENE-030131-4309]	zgc:171775
ENSSSAG00000064551	11	homeobox D4a [Source:NCBI gene (formerly Entrezgene);Acc:100196343]	hoxd4a
ENSSSAG00000064554	5	uridine monophosphate synthetase [Source:ZFIN;Acc:ZDB-GENE-040426-785]	umps
ENSSSAG00000064556	11	homeobox D3a [Source:NCBI gene (formerly Entrezgene);Acc:100194462]	hoxd3a
ENSSSAG00000064558	8
ENSSSAG00000064561	3
ENSSSAG00000064562	6
ENSSSAG00000064563	6	mannosyl-oligosaccharide glucosidase [Source:ZFIN;Acc:ZDB-GENE-070112-412]	mogs
ENSSSAG00000064567	10	homeobox protein HoxD1aa [Source:NCBI gene (formerly Entrezgene);Acc:100194463]	hoxd1aa
ENSSSAG00000064573	7	ubiquitin specific peptidase 28 [Source:HGNC Symbol;Acc:HGNC:12625]	USP28
ENSSSAG00000064576	10	heterogeneous nuclear ribonucleoprotein A3 [Source:ZFIN;Acc:ZDB-GENE-060224-1]	hnrnpa3
ENSSSAG00000064578	8	mitochondrial ribosomal protein S16 [Source:ZFIN;Acc:ZDB-GENE-041010-123]	RT16
ENSSSAG00000064579	4	RCC1 and BTB domain containing protein 2 [Source:HGNC Symbol;Acc:HGNC:1914]	RCBTB2
ENSSSAG00000064580	2	low density lipoprotein receptor adaptor protein 1b [Source:ZFIN;Acc:ZDB-GENE-070112-1012]	ldlrap1b
ENSSSAG00000064581	8
ENSSSAG00000064583	4	F-box protein 41 [Source:ZFIN;Acc:ZDB-GENE-090313-350]
ENSSSAG00000064584	9	alkB homolog 4, lysine demthylase [Source:NCBI gene (formerly Entrezgene);Acc:100195578]	alkbh4
ENSSSAG00000064587	11	paired box 7a [Source:ZFIN;Acc:ZDB-GENE-990415-201]	pax7a
ENSSSAG00000064588	2		s100pbp
ENSSSAG00000064589	9	BCAR1 scaffold protein, Cas family member [Source:ZFIN;Acc:ZDB-GENE-030131-2774]	bcar1
ENSSSAG00000064591	11	nfe2 like bZIP transcription factor 2a [Source:ZFIN;Acc:ZDB-GENE-030723-2]	nfe2l2a
ENSSSAG00000064592	2
ENSSSAG00000064596	6	bromodomain PHD finger transcription factor [Source:HGNC Symbol;Acc:HGNC:3581]
ENSSSAG00000064598	7	RAB30, member RAS oncogene family [Source:ZFIN;Acc:ZDB-GENE-040718-250]	rab30
ENSSSAG00000064599	6	phosphatidylinositol glycan anchor biosynthesis, class W [Source:ZFIN;Acc:ZDB-GENE-080204-94]	pigw
ENSSSAG00000064602	11	Bruton agammaglobulinemia tyrosine kinase [Source:ZFIN;Acc:ZDB-GENE-070531-1]
ENSSSAG00000064603	2	BSD domain containing 1 [Source:ZFIN;Acc:ZDB-GENE-040905-1]	bsdc1
ENSSSAG00000064604	2	melanocyte inducing transcription factor [Source:HGNC Symbol;Acc:HGNC:7105]	mitf
ENSSSAG00000064606	2	gametogenetin binding protein 2 [Source:ZFIN;Acc:ZDB-GENE-060929-52]	ggnbp2
ENSSSAG00000064607	7	NADH:ubiquinone oxidoreductase subunit C2 [Source:NCBI gene (formerly Entrezgene);Acc:100195773]	ndufc2
ENSSSAG00000064621	11	melanoma cell adhesion molecule a [Source:ZFIN;Acc:ZDB-GENE-090218-29]
ENSSSAG00000064623	12	transmembrane protein 38A [Source:HGNC Symbol;Acc:HGNC:28462]	TMEM38A
ENSSSAG00000064624	12
ENSSSAG00000064625	12	Neurogenic differentiation factor 1 [Source:NCBI gene (formerly Entrezgene);Acc:100194779]	ndf1
ENSSSAG00000064627	1	ITPR interacting domain containing 2 [Source:ZFIN;Acc:ZDB-GENE-090824-1]	ITPRID2
ENSSSAG00000064632	5	solute carrier family 35 member E1 [Source:HGNC Symbol;Acc:HGNC:20803]	SLC35E1
ENSSSAG00000064633	3		tctn1
ENSSSAG00000064636	6
ENSSSAG00000064639	2	WD repeat domain 49 [Source:HGNC Symbol;Acc:HGNC:26587]	WDR49
ENSSSAG00000064642	10
ENSSSAG00000064646	12
ENSSSAG00000064650	8
ENSSSAG00000064652	8	SAP30 like [Source:HGNC Symbol;Acc:HGNC:25663]	SAP30L
ENSSSAG00000064653	10
ENSSSAG00000064655	5	myeloid cell leukemia sequence 1b [Source:NCBI gene (formerly Entrezgene);Acc:100196102]	mcl1b
ENSSSAG00000064656	3	asparaginyl-tRNA synthetase 2, mitochondrial [Source:ZFIN;Acc:ZDB-GENE-060929-596]	nars2
ENSSSAG00000064659	4	ankyrin repeat and KH domain containing 1 [Source:HGNC Symbol;Acc:HGNC:24714]	ANKHD1
ENSSSAG00000064666	8
ENSSSAG00000064670	2	phospholipid phosphatase 5 [Source:ZFIN;Acc:ZDB-GENE-040704-54]	plpp5
ENSSSAG00000064673	8
ENSSSAG00000064674	11	MFSD2 lysolipid transporter A, lysophospholipid a [Source:ZFIN;Acc:ZDB-GENE-041114-166]	mfsd2aa
ENSSSAG00000064675	8	retinoblastoma-like 1 (p107) [Source:ZFIN;Acc:ZDB-GENE-030131-8179]	rbl1
ENSSSAG00000064676	8	translocase of inner mitochondrial membrane 17 homolog A (yeast) [Source:ZFIN;Acc:ZDB-GENE-031030-6]	TI17A
ENSSSAG00000064677	3
ENSSSAG00000064680	2
ENSSSAG00000064681	10	fibulin 1 [Source:ZFIN;Acc:ZDB-GENE-990415-73]	fbln1
ENSSSAG00000064682	11	collagen, type IV, alpha 5 (Alport syndrome) [Source:ZFIN;Acc:ZDB-GENE-030131-2281]	col4a5
ENSSSAG00000064683	8		RAP1B
ENSSSAG00000064684	3
ENSSSAG00000064690	2	galactosidase, alpha [Source:NCBI gene (formerly Entrezgene);Acc:100380380]	gla
ENSSSAG00000064693	9	polyglutamine binding protein 1 [Source:NCBI gene (formerly Entrezgene);Acc:100286483]	pqbp1
ENSSSAG00000064694	2	rabaptin, RAB GTPase binding effector protein 1 [Source:ZFIN;Acc:ZDB-GENE-060526-165]	rabep1
ENSSSAG00000064696	5
ENSSSAG00000064699	2	coiled-coil domain containing 9 [Source:HGNC Symbol;Acc:HGNC:24560]	CCDC9
ENSSSAG00000064700	7	inka box actin regulator 2 [Source:HGNC Symbol;Acc:HGNC:28045]	INKA2
ENSSSAG00000064701	9	eukaryotic translation initiation factor 4 gamma, 1a [Source:ZFIN;Acc:ZDB-GENE-070112-702]
ENSSSAG00000064703	2	G patch domain and KOW motifs [Source:ZFIN;Acc:ZDB-GENE-030616-159]	GPKOW
ENSSSAG00000064706	10
ENSSSAG00000064707	2	glycine receptor, alpha 4a [Source:ZFIN;Acc:ZDB-GENE-010410-3]	glra4a
ENSSSAG00000064715	10	BCL2 binding component 3 [Source:ZFIN;Acc:ZDB-GENE-070119-4]	bbc3
ENSSSAG00000064721	11	histone deacetylase 4 [Source:ZFIN;Acc:ZDB-GENE-061013-95]	hdac4
ENSSSAG00000064722	8	SUMO1 activating enzyme subunit 1 [Source:NCBI gene (formerly Entrezgene);Acc:415148]	sae1
ENSSSAG00000064724	12	N-terminal EF-hand calcium binding protein 2 [Source:ZFIN;Acc:ZDB-GENE-050706-167]	necab2
ENSSSAG00000064728	7	alkB homolog 2, alpha-ketoglutarate dependent dioxygenase [Source:HGNC Symbol;Acc:HGNC:32487]	ALKBH2
ENSSSAG00000064731	5
ENSSSAG00000064735	2
ENSSSAG00000064738	10	ankyrin repeat domain 46b [Source:ZFIN;Acc:ZDB-GENE-050114-7]	ankrd46b
ENSSSAG00000064739	11
ENSSSAG00000064742	10	ring finger protein 24 [Source:ZFIN;Acc:ZDB-GENE-041114-40]	rnf24
ENSSSAG00000064743	9	La ribonucleoprotein 1, translational regulator [Source:HGNC Symbol;Acc:HGNC:29531]	LARP1
ENSSSAG00000064744	3
ENSSSAG00000064751	10	alkylglycerone phosphate synthase [Source:ZFIN;Acc:ZDB-GENE-031118-14]	agps
ENSSSAG00000064752	6	zinc finger CCCH-type containing 4 [Source:HGNC Symbol;Acc:HGNC:17808]	ZC3H4
ENSSSAG00000064759	9	spermine oxidase [Source:ZFIN;Acc:ZDB-GENE-031201-3]	smox
ENSSSAG00000064765	2	programmed cell death 10a [Source:NCBI gene (formerly Entrezgene);Acc:393527]	pdcd10a
ENSSSAG00000064766	10	AT rich interactive domain 3A (BRIGHT-like) [Source:ZFIN;Acc:ZDB-GENE-140106-97]
ENSSSAG00000064768	12	procollagen, type IX, alpha 2 [Source:ZFIN;Acc:ZDB-GENE-030131-9786]	col9a2
ENSSSAG00000064772	9	RNA binding motif protein 19 [Source:NCBI gene (formerly Entrezgene);Acc:100195475]	rbm19
ENSSSAG00000064774	9	excision repair cross-complementation group 2 [Source:ZFIN;Acc:ZDB-GENE-040426-997]	ercc2
ENSSSAG00000064777	12	solute carrier family 4 member 1a (Diego blood group) [Source:ZFIN;Acc:ZDB-GENE-010525-1]	slc4a1a
ENSSSAG00000064780	11	doublesex and mab-3 related transcription factor 2a [Source:ZFIN;Acc:ZDB-GENE-990621-7]	dmrt2a
ENSSSAG00000064781	7	Neuroserpin [Source:NCBI gene (formerly Entrezgene);Acc:100195388]	neus
ENSSSAG00000064783	7	potassium voltage-gated channel, shaker-related subfamily, beta member 2 a [Source:ZFIN;Acc:ZDB-GENE-140515-2]
ENSSSAG00000064784	2	CTD (carboxy-terminal domain, RNA polymerase II, polypeptide A) small phosphatase like 3 [Source:ZFIN;Acc:ZDB-GENE-141215-56]	CTDS2
ENSSSAG00000064785	12	lysyl oxidase-like 2a [Source:ZFIN;Acc:ZDB-GENE-070818-1]	loxl2a
ENSSSAG00000064790	8	Chromobox protein homolog 3 [Source:NCBI gene (formerly Entrezgene);Acc:100195583]	cbx3
ENSSSAG00000064794	8	anaphase promoting complex subunit 15 [Source:HGNC Symbol;Acc:HGNC:24531]	anapc15
ENSSSAG00000064795	4
ENSSSAG00000064798	2	transmembrane protein 170A [Source:NCBI gene (formerly Entrezgene);Acc:393662]	tmem170a
ENSSSAG00000064799	8
ENSSSAG00000064803	10
ENSSSAG00000064806	2	capping protein regulator and myosin 1 linker 2 [Source:ZFIN;Acc:ZDB-GENE-050419-197]	carmil2
ENSSSAG00000064807	1
ENSSSAG00000064811	2
ENSSSAG00000064816	10	neurexin 3a [Source:NCBI gene (formerly Entrezgene);Acc:563598]
ENSSSAG00000064825	6
ENSSSAG00000064826	3	membrane-bound transcription factor peptidase, site 1 [Source:ZFIN;Acc:ZDB-GENE-030131-4909]	mbtps1
ENSSSAG00000064827	2	spalt-like transcription factor 4 [Source:ZFIN;Acc:ZDB-GENE-060328-2]	sall4
ENSSSAG00000064831	2
ENSSSAG00000064834	3	ankyrin repeat domain 12 [Source:ZFIN;Acc:ZDB-GENE-040426-846]	ankrd12
ENSSSAG00000064838	4	zinc finger protein 217 [Source:ZFIN;Acc:ZDB-GENE-030131-2542]	znf217
ENSSSAG00000064839	10	NADH:ubiquinone oxidoreductase core subunit S7 [Source:HGNC Symbol;Acc:HGNC:7714]	ndufs7
ENSSSAG00000064843	10
ENSSSAG00000064844	6		GBB1
ENSSSAG00000064846	10	Prefoldin subunit 4 [Source:NCBI gene (formerly Entrezgene);Acc:100195650]	pfd4
ENSSSAG00000064848	2	CCCTC-binding factor (zinc finger protein) [Source:ZFIN;Acc:ZDB-GENE-040624-5]	ctcf
ENSSSAG00000064858	4
ENSSSAG00000064865	3	nocturnin [Source:HGNC Symbol;Acc:HGNC:14254]	NOCT
ENSSSAG00000064871	4	E74-like factor 2a (ets domain transcription factor) [Source:ZFIN;Acc:ZDB-GENE-040822-41]	elf2a
ENSSSAG00000064875	8	lysine (K)-specific demethylase 5C [Source:ZFIN;Acc:ZDB-GENE-060810-94]	kdm5c
ENSSSAG00000064878	2	TCDD-inducible poly(ADP-ribose) polymerase [Source:ZFIN;Acc:ZDB-GENE-031002-47]	tiparp
ENSSSAG00000064879	3
ENSSSAG00000064880	5	CD40 molecule, TNF receptor superfamily member 5 [Source:ZFIN;Acc:ZDB-GENE-090313-95]	cd40
ENSSSAG00000064882	6	signal sequence receptor, gamma [Source:ZFIN;Acc:ZDB-GENE-030131-9134]	ssr3
ENSSSAG00000064883	9	iroquois homeobox 7 [Source:ZFIN;Acc:ZDB-GENE-020103-1]	irx7
ENSSSAG00000064884	8	cysteine and histidine-rich domain (CHORD) containing 1a [Source:ZFIN;Acc:ZDB-GENE-050626-79]	chordc1a
ENSSSAG00000064885	12	major intrinsic protein of lens fiber b [Source:ZFIN;Acc:ZDB-GENE-050706-86]	mipb
ENSSSAG00000064886	12	Kruppel-like factor 2b [Source:ZFIN;Acc:ZDB-GENE-011109-2]	klf2b
ENSSSAG00000064887	9
ENSSSAG00000064888	1
ENSSSAG00000064889	3
ENSSSAG00000064890	10
ENSSSAG00000064895	6
ENSSSAG00000064901	3		P2RY8
ENSSSAG00000064902	5	pleckstrin homology and RhoGEF domain containing G5 [Source:HGNC Symbol;Acc:HGNC:29105]	PLEKHG5
ENSSSAG00000064908	9
ENSSSAG00000064910	3
ENSSSAG00000064915	1	cathepsin C [Source:ZFIN;Acc:ZDB-GENE-030619-9]	ctsc
ENSSSAG00000064917	10
ENSSSAG00000064918	3	gamma-glutamylcyclotransferase b [Source:ZFIN;Acc:ZDB-GENE-040426-1939]	ggctb
ENSSSAG00000064919	12	guanidinoacetate N-methyltransferase [Source:ZFIN;Acc:ZDB-GENE-051030-97]	gamt
ENSSSAG00000064920	12
ENSSSAG00000064921	6
ENSSSAG00000064922	4	myotubularin 1 [Source:NCBI gene (formerly Entrezgene);Acc:100380488]	mtm1
ENSSSAG00000064925	1
ENSSSAG00000064930	12
ENSSSAG00000064932	2	N-alpha-acetyltransferase 15, NatA auxiliary subunit a [Source:ZFIN;Acc:ZDB-GENE-030131-2392]	naa15a
ENSSSAG00000064937	4	bromodomain adjacent to zinc finger domain, 2A [Source:ZFIN;Acc:ZDB-GENE-041010-202]	baz2a
ENSSSAG00000064938	12	transmembrane protein 38A [Source:HGNC Symbol;Acc:HGNC:28462]	TMEM38A
ENSSSAG00000064942	7	thyroid hormone receptor interactor 11 [Source:ZFIN;Acc:ZDB-GENE-030131-9833]	trip11
ENSSSAG00000064945	9	DAZ associated protein 1 [Source:ZFIN;Acc:ZDB-GENE-070212-1]	DAZP1
ENSSSAG00000064947	6
ENSSSAG00000064948	7	nuclear prelamin A recognition factor-like [Source:ZFIN;Acc:ZDB-GENE-070209-119]	narfl
ENSSSAG00000064949	4	nucleolar protein 9 [Source:HGNC Symbol;Acc:HGNC:26265]	nol9
ENSSSAG00000064951	11
ENSSSAG00000064955	8		POMP
ENSSSAG00000064959	11
ENSSSAG00000064960	2		GNA13
ENSSSAG00000064961	2	plexin b1a [Source:ZFIN;Acc:ZDB-GENE-050302-63]
ENSSSAG00000064962	6	DNA fragmentation factor, beta polypeptide (caspase-activated DNase) [Source:ZFIN;Acc:ZDB-GENE-030826-4]	dffb
ENSSSAG00000064964	11	mitogen-activated protein kinase kinase kinase 3 [Source:ZFIN;Acc:ZDB-GENE-070910-1]
ENSSSAG00000064965	3
ENSSSAG00000064967	12	tropomyosin 4 [Source:HGNC Symbol;Acc:HGNC:12013]	tpm4b
ENSSSAG00000064969	11	cartilage oligomeric matrix protein [Source:ZFIN;Acc:ZDB-GENE-060606-1]	comp
ENSSSAG00000064970	8	acetylserotonin O-methyltransferase-like [Source:ZFIN;Acc:ZDB-GENE-030131-2854]	asmtl
ENSSSAG00000064974	6	LTV1 ribosome biogenesis factor [Source:ZFIN;Acc:ZDB-GENE-040712-1]	ltv1
ENSSSAG00000064976	6	guanine monophosphate synthase [Source:ZFIN;Acc:ZDB-GENE-040426-1503]	gmps
ENSSSAG00000064977	7
ENSSSAG00000064978	9	BICRA like chromatin remodeling complex associated protein [Source:HGNC Symbol;Acc:HGNC:21111]	BICRAL
ENSSSAG00000064979	4
ENSSSAG00000064980	2	centrosomal protein 104 [Source:ZFIN;Acc:ZDB-GENE-060503-195]	cep104
ENSSSAG00000064982	4	zinc finger and BTB domain containing 48 [Source:HGNC Symbol;Acc:HGNC:4930]	zbtb48
ENSSSAG00000064983	5	tubulin folding cofactor C [Source:ZFIN;Acc:ZDB-GENE-041008-103]	tbcc
ENSSSAG00000064985	9	interferon gamma receptor 1a [Source:NCBI gene (formerly Entrezgene);Acc:106587463]	ifngr1a
ENSSSAG00000064989	2	si:ch211-214c7.5 [Source:NCBI gene (formerly Entrezgene);Acc:100038798]	si:ch211-214c7.5
ENSSSAG00000064990	3	kelch-like family member 21 [Source:ZFIN;Acc:ZDB-GENE-040426-2627]	klhl21
ENSSSAG00000064992	12
ENSSSAG00000064995	5	MARCKS-like 1b [Source:NCBI gene (formerly Entrezgene);Acc:100286706]	marcksl1b
ENSSSAG00000065006	11	homeobox protein HoxA2aa [Source:NCBI gene (formerly Entrezgene);Acc:100170847]	hoxa2aa
ENSSSAG00000065008	4
ENSSSAG00000065011	11	homeobox A3a [Source:NCBI gene (formerly Entrezgene);Acc:100196642]	hoxa3a
ENSSSAG00000065012	8	KH domain containing, RNA binding, signal transduction associated 1b [Source:ZFIN;Acc:ZDB-GENE-040426-2344]	khdrbs1b
ENSSSAG00000065014	10
ENSSSAG00000065016	10	adaptor related protein complex 2 subunit alpha 1 [Source:ZFIN;Acc:ZDB-GENE-090302-2]
ENSSSAG00000065018	11	homeobox A4a [Source:NCBI gene (formerly Entrezgene);Acc:100194479]	hoxa4a
ENSSSAG00000065020	10
ENSSSAG00000065025	5
ENSSSAG00000065028	11	homeobox A5a [Source:NCBI gene (formerly Entrezgene);Acc:100194478]	hoxa5a
ENSSSAG00000065031	4	MON2 homolog, regulator of endosome-to-Golgi trafficking [Source:HGNC Symbol;Acc:HGNC:29177]	MON2
ENSSSAG00000065033	12	zgc:112285 [Source:ZFIN;Acc:ZDB-GENE-050913-132]	zgc:112285
ENSSSAG00000065034	8
ENSSSAG00000065038	10	homeobox protein HoxA9ab [Source:NCBI gene (formerly Entrezgene);Acc:100194476]	hoxa9ab
ENSSSAG00000065040	6	chaperonin containing TCP1, subunit 5 (epsilon) [Source:ZFIN;Acc:ZDB-GENE-030131-977]	cct5
ENSSSAG00000065042	8
ENSSSAG00000065044	6	stromal cell derived factor 4 [Source:NCBI gene (formerly Entrezgene);Acc:406360]	sdf4
ENSSSAG00000065048	2	kelch repeat and BTB (POZ) domain containing 8 [Source:ZFIN;Acc:ZDB-GENE-030114-8]	kbtbd8
ENSSSAG00000065056	11	tetraspanin 5a [Source:ZFIN;Acc:ZDB-GENE-041010-145]	tspan5a
ENSSSAG00000065057	4	ectonucleotide pyrophosphatase/phosphodiesterase 1 [Source:ZFIN;Acc:ZDB-GENE-040724-172]	enpp1
ENSSSAG00000065062	2
ENSSSAG00000065063	11	homeobox protein HoxA11aa [Source:NCBI gene (formerly Entrezgene);Acc:100194468]	hoxa11aa
ENSSSAG00000065064	2	prolactin regulatory element binding [Source:ZFIN;Acc:ZDB-GENE-040718-385]	PREB
ENSSSAG00000065065	10		PSA2
ENSSSAG00000065070	6	ATP synthase F1 subunit gamma [Source:ZFIN;Acc:ZDB-GENE-030131-8901]	atp5f1c
ENSSSAG00000065074	3	unc-13 homolog D (C. elegans) [Source:ZFIN;Acc:ZDB-GENE-110411-188]
ENSSSAG00000065075	2	RNA binding motif protein 22 [Source:NCBI gene (formerly Entrezgene);Acc:406495]	rbm22
ENSSSAG00000065076	9
ENSSSAG00000065077	6	RNA binding motif protein 25a [Source:ZFIN;Acc:ZDB-GENE-090312-142]
ENSSSAG00000065078	2	nuclear factor of kappa light polypeptide gene enhancer in B-cells 2 (p49/p100) [Source:ZFIN;Acc:ZDB-GENE-030131-6701]	nfkb2
ENSSSAG00000065079	2
ENSSSAG00000065080	3
ENSSSAG00000065089	7	Rap guanine nucleotide exchange factor 4 [Source:HGNC Symbol;Acc:HGNC:16626]	RAPGEF4
ENSSSAG00000065092	2
ENSSSAG00000065094	3
ENSSSAG00000065097	9	GATA binding protein 3 [Source:NCBI gene (formerly Entrezgene);Acc:100329176]	gata3
ENSSSAG00000065100	9	adenylate cyclase 3a [Source:ZFIN;Acc:ZDB-GENE-111027-6]	adcy3a
ENSSSAG00000065102	4	5-methyltetrahydrofolate-homocysteine methyltransferase reductase [Source:ZFIN;Acc:ZDB-GENE-101115-3]
ENSSSAG00000065106	3	milk fat globule EGF and factor V/VIII domain containing [Source:HGNC Symbol;Acc:HGNC:7036]	MFGE8
ENSSSAG00000065107	11	family with sequence similarity 49 member A, like [Source:ZFIN;Acc:ZDB-GENE-040801-125]	fam49al
ENSSSAG00000065108	11
ENSSSAG00000065111	12	cugbp, Elav-like family member 3b [Source:ZFIN;Acc:ZDB-GENE-110408-50]
ENSSSAG00000065112	7	leucine rich repeats and immunoglobulin like domains 1 [Source:HGNC Symbol;Acc:HGNC:17360]	LRIG1
ENSSSAG00000065115	9
ENSSSAG00000065119	5
ENSSSAG00000065120	11	V-set and transmembrane domain containing 4b [Source:ZFIN;Acc:ZDB-GENE-080303-17]
ENSSSAG00000065121	1	LysM and peptidoglycan-binding domain-containing protein 2 [Source:NCBI gene (formerly Entrezgene);Acc:100380593]	lysm2
ENSSSAG00000065127	2	peroxisomal biosis factor 10 [Source:NCBI gene (formerly Entrezgene);Acc:100194952]	pex10
ENSSSAG00000065129	12
ENSSSAG00000065133	2
ENSSSAG00000065136	5
ENSSSAG00000065138	2	centrosomal protein 120 [Source:HGNC Symbol;Acc:HGNC:26690]	CEP120
ENSSSAG00000065140	6	arginase 2 [Source:ZFIN;Acc:ZDB-GENE-030131-1334]	arg2
ENSSSAG00000065141	6	homeodomain interacting protein kinase 1a [Source:ZFIN;Acc:ZDB-GENE-081031-101]
ENSSSAG00000065142	2
ENSSSAG00000065143	6	aldo-keto reductase family 7, member A3 (aflatoxin aldehyde reductase) [Source:NCBI gene (formerly Entrezgene);Acc:100194670]	akr7a3
ENSSSAG00000065144	7	SRY-box transcription factor 9a [Source:ZFIN;Acc:ZDB-GENE-001103-1]	sox9a
ENSSSAG00000065146	9	DEAH-box helicase 36 [Source:HGNC Symbol;Acc:HGNC:14410]	DHX36
ENSSSAG00000065147	3
ENSSSAG00000065149	3	vesicle transport through interaction with t-SNAREs 1B [Source:ZFIN;Acc:ZDB-GENE-040426-1148]	vti1b
ENSSSAG00000065150	9	inositol polyphosphate-5-phosphatase E [Source:ZFIN;Acc:ZDB-GENE-050809-23]	inpp5e
ENSSSAG00000065153	7	protein disulfide isomerase family A, member 6 [Source:ZFIN;Acc:ZDB-GENE-030131-879]	pdia6
ENSSSAG00000065154	9	MRT4 homolog, ribosome maturation factor [Source:ZFIN;Acc:ZDB-GENE-050417-142]
ENSSSAG00000065155	8
ENSSSAG00000065157	1	succinate dehydrogenase complex, subunit A, flavoprotein (Fp) [Source:NCBI gene (formerly Entrezgene);Acc:100194530]	sdha
ENSSSAG00000065158	1	retinol dehydrogenase 12 [Source:ZFIN;Acc:ZDB-GENE-040718-9]	rdh12
ENSSSAG00000065159	9	DEAD (Asp-Glu-Ala-Asp) box polypeptide 23 [Source:ZFIN;Acc:ZDB-GENE-030131-6215]
ENSSSAG00000065165	8
ENSSSAG00000065166	12	creatine kinase, M-type [Source:HGNC Symbol;Acc:HGNC:1994]	ckmb
ENSSSAG00000065167	3	RHO family interacting cell polarization regulator 1 [Source:ZFIN;Acc:ZDB-GENE-050420-32]	ripor1
ENSSSAG00000065168	11	MYB proto-oncogene, transcription factor [Source:HGNC Symbol;Acc:HGNC:7545]	MYB
ENSSSAG00000065170	1
ENSSSAG00000065173	2
ENSSSAG00000065174	7
ENSSSAG00000065188	7	Tax1 (human T-cell leukemia virus type I) binding protein 1a [Source:NCBI gene (formerly Entrezgene);Acc:561219]	tax1bp1a
ENSSSAG00000065195	4	RAB33B, member RAS onco family [Source:NCBI gene (formerly Entrezgene);Acc:100286696]	rab33b
ENSSSAG00000065197	6
ENSSSAG00000065203	8
ENSSSAG00000065204	9	JAZF zinc finger 1a [Source:ZFIN;Acc:ZDB-GENE-060503-492]	jazf1a
ENSSSAG00000065205	9		CN112
ENSSSAG00000065207	6	LIM domain containing 1 [Source:HGNC Symbol;Acc:HGNC:6612]	LIMD1
ENSSSAG00000065208	3	zinc finger protein 341 [Source:ZFIN;Acc:ZDB-GENE-080204-99]	znf341
ENSSSAG00000065211	4	leucine rich repeat containing 47 [Source:ZFIN;Acc:ZDB-GENE-060503-289]	lrrc47
ENSSSAG00000065219	2	KIAA1217 [Source:HGNC Symbol;Acc:HGNC:25428]
ENSSSAG00000065223	2	Dmx-like 2 [Source:ZFIN;Acc:ZDB-GENE-031007-6]	dmxl2
ENSSSAG00000065224	2
ENSSSAG00000065225	1
ENSSSAG00000065227	2
ENSSSAG00000065229	9	hemoglobin, alpha adult 2 [Source:ZFIN;Acc:ZDB-GENE-081104-38]
ENSSSAG00000065230	9
ENSSSAG00000065231	6
ENSSSAG00000065232	2	tropomyosin 1 [Source:HGNC Symbol;Acc:HGNC:12010]	TPM1
ENSSSAG00000065233	12
ENSSSAG00000065234	9	HBS1-like translational GTPase [Source:ZFIN;Acc:ZDB-GENE-030131-2987]	HBS1L
ENSSSAG00000065235	6	polybromo 1, like [Source:ZFIN;Acc:ZDB-GENE-010501-3]	pbrm1l
ENSSSAG00000065237	9
ENSSSAG00000065239	9
ENSSSAG00000065240	6
ENSSSAG00000065242	10
ENSSSAG00000065246	6
ENSSSAG00000065248	2	sorting nexin 2 [Source:NCBI gene (formerly Entrezgene);Acc:100195314]	snx2
ENSSSAG00000065250	4	Hippocalcin-like protein 1 [Source:NCBI gene (formerly Entrezgene);Acc:100380591]	hpcl1
ENSSSAG00000065253	2	aldehyde dehydrogenase 4 family, member A1 [Source:ZFIN;Acc:ZDB-GENE-040426-1179]	aldh4a1
ENSSSAG00000065255	3	Fas (TNFRSF6) associated factor 1 [Source:ZFIN;Acc:ZDB-GENE-040426-2863]	faf1
ENSSSAG00000065261	5	Secretogranin-2 [Source:NCBI gene (formerly Entrezgene);Acc:100196607]	scg2
ENSSSAG00000065263	11	H2.0 like homeobox [Source:HGNC Symbol;Acc:HGNC:4978]	HLX
ENSSSAG00000065264	6		zbt17
ENSSSAG00000065265	7	epithelial membrane protein 2 [Source:NCBI gene (formerly Entrezgene);Acc:100196029]	emp2
ENSSSAG00000065267	2
ENSSSAG00000065269	2	adaptor related protein complex 1 subunit sigma 3b [Source:ZFIN;Acc:ZDB-GENE-040912-62]
ENSSSAG00000065270	2	kinesin family member C3 [Source:ZFIN;Acc:ZDB-GENE-030131-3724]
ENSSSAG00000065271	10	cadherin EGF LAG seven-pass G-type receptor 1a [Source:ZFIN;Acc:ZDB-GENE-030616-78]
ENSSSAG00000065273	8
ENSSSAG00000065275	10	nucleoporin 88 [Source:NCBI gene (formerly Entrezgene);Acc:321744]	nup88
ENSSSAG00000065284	10
ENSSSAG00000065285	2	kelch-like family member 26 [Source:ZFIN;Acc:ZDB-GENE-030131-5975]	klhl26
ENSSSAG00000065291	7	serine/threonine kinase 11 [Source:HGNC Symbol;Acc:HGNC:11389]	STK11
ENSSSAG00000065294	4	zw10 kinetochore protein [Source:ZFIN;Acc:ZDB-GENE-040426-800]	zw10
ENSSSAG00000065300	6
ENSSSAG00000065302	1	PAX interacting (with transcription-activation domain) protein 1 [Source:NCBI gene (formerly Entrezgene);Acc:449658]	paxip1
ENSSSAG00000065304	3	si:ch211-165b10.3 [Source:ZFIN;Acc:ZDB-GENE-131121-6]
ENSSSAG00000065307	4	oxysterol binding protein-like 3a [Source:ZFIN;Acc:ZDB-GENE-040912-77]	osbpl3a
ENSSSAG00000065308	2
ENSSSAG00000065311	8
ENSSSAG00000065313	3	myosin light chain kinase 3 [Source:ZFIN;Acc:ZDB-GENE-030131-3497]	mylk3
ENSSSAG00000065314	8	ER degradation enhancing alpha-mannosidase like protein 2 [Source:HGNC Symbol;Acc:HGNC:15877]	EDEM2
ENSSSAG00000065319	8	peptidase, mitochondrial processing subunit alpha [Source:ZFIN;Acc:ZDB-GENE-030131-5809]	pmpca
ENSSSAG00000065320	4	autophagy/beclin-1 regulator 1b [Source:ZFIN;Acc:ZDB-GENE-050208-235]	ambra1b
ENSSSAG00000065327	2
ENSSSAG00000065328	8	BCL2 associated athanogene 6 [Source:ZFIN;Acc:ZDB-GENE-010501-5]	bag6
ENSSSAG00000065331	11
ENSSSAG00000065332	4	cullin 3a [Source:ZFIN;Acc:ZDB-GENE-030131-3376]
ENSSSAG00000065334	8	VPS35 retromer complex component [Source:ZFIN;Acc:ZDB-GENE-030131-2042]	vps35
ENSSSAG00000065336	10	sema domain, seven thrombospondin repeats (type 1 and type 1-like), transmembrane domain (TM) and short cytoplasmic domain, (semaphorin) 5A [Source:ZFIN;Acc:ZDB-GENE-030131-8969]	sema5a
ENSSSAG00000065337	7	F-box protein 4 [Source:HGNC Symbol;Acc:HGNC:13583]	FBXO4
ENSSSAG00000065338	12	cugbp, Elav-like family member 2 [Source:ZFIN;Acc:ZDB-GENE-030826-35]	celf2
ENSSSAG00000065339	3
ENSSSAG00000065341	6	synuclein alpha interacting protein [Source:HGNC Symbol;Acc:HGNC:11139]	sncaip
ENSSSAG00000065342	3	leucine-zipper-like transcription regulator 1 [Source:ZFIN;Acc:ZDB-GENE-030131-9564]	lztr1
ENSSSAG00000065343	8	cell division cycle 16 homolog (S. cerevisiae) [Source:ZFIN;Acc:ZDB-GENE-051113-132]	cdc16
ENSSSAG00000065344	10	v-ral simian leukemia viral oncogene homolog Ba (ras related) [Source:ZFIN;Acc:ZDB-GENE-040801-267]	ralba
ENSSSAG00000065345	2	si:ch211-266k8.4 [Source:ZFIN;Acc:ZDB-GENE-131121-469]
ENSSSAG00000065347	7	leucyl-tRNA synthetase 2, mitochondrial [Source:HGNC Symbol;Acc:HGNC:17095]	LARS2
ENSSSAG00000065348	6	WD repeat, sterile alpha motif and U-box domain containing 1 [Source:NCBI gene (formerly Entrezgene);Acc:777721]	wdsub1
ENSSSAG00000065349	4	histamine receptor H3 [Source:ZFIN;Acc:ZDB-GENE-040724-204]	hrh3
ENSSSAG00000065351	6	katanin regulatory subunit B1 [Source:HGNC Symbol;Acc:HGNC:6217]	KATNB1
ENSSSAG00000065353	7	nuclear receptor subfamily 1, group I, member 2 [Source:ZFIN;Acc:ZDB-GENE-030903-3]	nr1i2
ENSSSAG00000065356	3	tetraspanin 13a [Source:ZFIN;Acc:ZDB-GENE-040718-19]	tspan13a
ENSSSAG00000065357	1	SHC binding and spindle associated 1 [Source:HGNC Symbol;Acc:HGNC:29547]	shcbp1
ENSSSAG00000065358	11
ENSSSAG00000065360	4	ankyrin repeat and MYND domain containing 2a [Source:ZFIN;Acc:ZDB-GENE-030131-6321]	ankmy2
ENSSSAG00000065361	10
ENSSSAG00000065362	4
ENSSSAG00000065364	10	kinesin family member 5B [Source:HGNC Symbol;Acc:HGNC:6324]	KIF5B
ENSSSAG00000065365	7		itgb4
ENSSSAG00000065367	4	major facilitator superfamily domain containing 1 [Source:HGNC Symbol;Acc:HGNC:25874]	mfsd1
ENSSSAG00000065369	11	sclerostin domain containing 1 [Source:NCBI gene (formerly Entrezgene);Acc:100195869]	sostdc1
ENSSSAG00000065371	10	CDP-L-ribitol pyrophosphorylase A [Source:ZFIN;Acc:ZDB-GENE-061110-16]	crppa
ENSSSAG00000065372	6
ENSSSAG00000065374	7	TEA domain family member 1a [Source:ZFIN;Acc:ZDB-GENE-040426-2101]
ENSSSAG00000065376	9	GPR89A [Source:NCBI gene (formerly Entrezgene);Acc:100194890]	si:ch73-390b10.2
ENSSSAG00000065378	3
ENSSSAG00000065380	4	WD repeat domain 20b [Source:ZFIN;Acc:ZDB-GENE-041014-234]
ENSSSAG00000065381	8	ubiquinol-cytochrome c reductase, Rieske iron-sulfur polypeptide 1 [Source:HGNC Symbol;Acc:HGNC:12587]	UCRI
ENSSSAG00000065385	5	V-set and transmembrane domain containing 2B [Source:HGNC Symbol;Acc:HGNC:33595]	VSTM2B
ENSSSAG00000065388	12
ENSSSAG00000065389	11	PDZ domain containing 1 [Source:ZFIN;Acc:ZDB-GENE-031222-1]	pdzk1
ENSSSAG00000065393	11	serpin peptidase inhibitor, clade H (heat shock protein 47), member 1b [Source:ZFIN;Acc:ZDB-GENE-990415-93]	serpinh1b
ENSSSAG00000065397	11	Fras1 related extracellular matrix 1a [Source:ZFIN;Acc:ZDB-GENE-081119-1]	frem1
ENSSSAG00000065398	12
ENSSSAG00000065406	8	KN motif and ankyrin repeat domains 2 [Source:ZFIN;Acc:ZDB-GENE-040724-121]	kank2
ENSSSAG00000065408	3	glycerophosphodiester phosphodiesterase domain containing 5b [Source:ZFIN;Acc:ZDB-GENE-030131-6028]
ENSSSAG00000065409	8	TANK-binding kinase 1 [Source:NCBI gene (formerly Entrezgene);Acc:100861582]	tbk1
ENSSSAG00000065410	3	insulin receptor substrate 2 [Source:HGNC Symbol;Acc:HGNC:6126]	IRS2
ENSSSAG00000065411	4
ENSSSAG00000065412	8
ENSSSAG00000065415	11	collagen type IV alpha 1 chain [Source:HGNC Symbol;Acc:HGNC:2202]	COL4A1
ENSSSAG00000065417	4
ENSSSAG00000065422	2	HIV-1 Tat interactive protein 2 [Source:ZFIN;Acc:ZDB-GENE-001219-1]	htatip2
ENSSSAG00000065425	10	developing brain homeobox 1a [Source:ZFIN;Acc:ZDB-GENE-000128-8]	dbx1a
ENSSSAG00000065428	6	discs, large homolog 5a (Drosophila) [Source:ZFIN;Acc:ZDB-GENE-030131-3149]	dlg5a
ENSSSAG00000065429	6	zgc:162297 [Source:ZFIN;Acc:ZDB-GENE-070410-62]	zgc:162297
ENSSSAG00000065431	2	mediator complex subunit 12 [Source:ZFIN;Acc:ZDB-GENE-060125-1]	med12
ENSSSAG00000065433	10	NCK-associated protein 1 [Source:ZFIN;Acc:ZDB-GENE-030131-4426]	nckap1
ENSSSAG00000065435	11
ENSSSAG00000065436	1	cyclin E1 [Source:ZFIN;Acc:ZDB-GENE-980526-168]	ccne1
ENSSSAG00000065437	10	neuron navigator 2 [Source:HGNC Symbol;Acc:HGNC:15997]
ENSSSAG00000065439	12
ENSSSAG00000065440	2	v-akt murine thymoma viral oncogene homolog 3b [Source:ZFIN;Acc:ZDB-GENE-110309-3]
ENSSSAG00000065442	10
ENSSSAG00000065443	11	schwannomin interacting protein 1 [Source:ZFIN;Acc:ZDB-GENE-050417-466]	SCHIP1
ENSSSAG00000065444	4	zinc finger protein 536 [Source:HGNC Symbol;Acc:HGNC:29025]	ZNF536
ENSSSAG00000065446	6	zinc finger protein 507 [Source:HGNC Symbol;Acc:HGNC:23783]	ZNF507
ENSSSAG00000065449	10
ENSSSAG00000065451	8	DEAD (Asp-Glu-Ala-Asp) box polypeptide 23 [Source:ZFIN;Acc:ZDB-GENE-030131-6215]	ddx23
ENSSSAG00000065456	12
ENSSSAG00000065457	2	phosphorylase kinase regulatory subunit beta [Source:HGNC Symbol;Acc:HGNC:8927]	PHKB
ENSSSAG00000065463	1
ENSSSAG00000065464	2	talin 2 [Source:HGNC Symbol;Acc:HGNC:15447]	TLN2
ENSSSAG00000065468	9	eukaryotic translation initiation factor 3, subunit C [Source:ZFIN;Acc:ZDB-GENE-030131-6166]	eif3c
ENSSSAG00000065469	8	NAD(P)HX dehydratase [Source:ZFIN;Acc:ZDB-GENE-080204-1]	naxd
ENSSSAG00000065470	4	alpha-1,6-mannosyl-glycoprotein 2-beta-N-acetylglucosaminyltransferase [Source:ZFIN;Acc:ZDB-GENE-070410-54]	mgat2
ENSSSAG00000065471	10
ENSSSAG00000065474	8	phospholipase A2 group IVA [Source:HGNC Symbol;Acc:HGNC:9035]	PLA2G4A
ENSSSAG00000065476	8	inhibitor of growth family, member 1 [Source:ZFIN;Acc:ZDB-GENE-060421-4388]	ing1
ENSSSAG00000065477	10	ribosomal protein S29 [Source:NCBI gene (formerly Entrezgene);Acc:100194514]	rps29
ENSSSAG00000065483	8		UBE2A
ENSSSAG00000065484	10
ENSSSAG00000065486	4
ENSSSAG00000065489	9	ankyrin repeat domain 10b [Source:ZFIN;Acc:ZDB-GENE-061013-49]	ankrd10b
ENSSSAG00000065498	6
ENSSSAG00000065499	3
ENSSSAG00000065500	12	SKI family transcriptional corepressor 1a [Source:ZFIN;Acc:ZDB-GENE-080722-5]	skor1a
ENSSSAG00000065503	2	nucleoporin 85 [Source:NCBI gene (formerly Entrezgene);Acc:100195533]	nup85
ENSSSAG00000065504	4
ENSSSAG00000065505	3
ENSSSAG00000065512	2	ornithine transcarbamylase [Source:HGNC Symbol;Acc:HGNC:8512]	OTC
ENSSSAG00000065513	2
ENSSSAG00000065515	10
ENSSSAG00000065517	10
ENSSSAG00000065519	12	zgc:92040 [Source:ZFIN;Acc:ZDB-GENE-040718-87]
ENSSSAG00000065521	3	PHD finger protein 19 [Source:ZFIN;Acc:ZDB-GENE-081105-128]	phf19
ENSSSAG00000065524	11
ENSSSAG00000065526	5	karyopherin alpha 4 (importin alpha 3) [Source:ZFIN;Acc:ZDB-GENE-030131-5584]	kpna4
ENSSSAG00000065528	10	T-box transcription factor 6 [Source:NCBI gene (formerly Entrezgene);Acc:192294]	tbx6
ENSSSAG00000065535	2
ENSSSAG00000065536	12
ENSSSAG00000065538	2	E2F transcription factor 8 [Source:ZFIN;Acc:ZDB-GENE-041111-260]	e2f8
ENSSSAG00000065539	11	DIX domain containing 1a [Source:ZFIN;Acc:ZDB-GENE-030721-2]	dixdc1a
ENSSSAG00000065542	6
ENSSSAG00000065548	7	DAB adaptor protein 1a [Source:ZFIN;Acc:ZDB-GENE-060528-1]
ENSSSAG00000065549	12	protein phosphatase 1 regulatory subunit 9A [Source:HGNC Symbol;Acc:HGNC:14946]	PPP1R9A
ENSSSAG00000065551	2	solute carrier family 36 member 1 [Source:ZFIN;Acc:ZDB-GENE-061117-1]
ENSSSAG00000065552	4	transmembrane protein 102 [Source:ZFIN;Acc:ZDB-GENE-160728-39]	tmem102
ENSSSAG00000065555	3
ENSSSAG00000065556	9	frizzled class receptor 9b [Source:ZFIN;Acc:ZDB-GENE-000906-4]	fzd9b
ENSSSAG00000065557	6	FUS-interacting serine-arginine-rich protein 1 [Source:NCBI gene (formerly Entrezgene);Acc:100194949]	fusip
ENSSSAG00000065559	3	zinc finger DHHC-type palmitoyltransferase 13 [Source:NCBI gene (formerly Entrezgene);Acc:494107]	zdhhc13
ENSSSAG00000065563	10
ENSSSAG00000065564	3
ENSSSAG00000065565	1	small integral membrane protein 29 [Source:HGNC Symbol;Acc:HGNC:1340]	SMIM29
ENSSSAG00000065566	3	G protein-coupled receptor kinase 7b [Source:ZFIN;Acc:ZDB-GENE-030904-3]	grk7b
ENSSSAG00000065567	3
ENSSSAG00000065575	9
ENSSSAG00000065576	7	MYC binding protein [Source:ZFIN;Acc:ZDB-GENE-060331-97]	MYCBP
ENSSSAG00000065582	6
ENSSSAG00000065588	3
ENSSSAG00000065592	3
ENSSSAG00000065595	10	ribosomal protein S10 [Source:HGNC Symbol;Acc:HGNC:10383]	RPS10
ENSSSAG00000065597	8	Dynein heavy chain [Source:NCBI gene (formerly Entrezgene);Acc:100196121]	dyhc
ENSSSAG00000065598	11	antioxidant 1 copper chaperone [Source:ZFIN;Acc:ZDB-GENE-120720-2]	atox1
ENSSSAG00000065600	10
ENSSSAG00000065601	11	transmembrane serine protease 5 [Source:ZFIN;Acc:ZDB-GENE-131121-184]
ENSSSAG00000065604	11	ADAM metallopeptidase with thrombospondin type 1 motif, 18 [Source:ZFIN;Acc:ZDB-GENE-070815-1]
ENSSSAG00000065617	10	zinc finger and BTB domain containing 16b [Source:ZFIN;Acc:ZDB-GENE-100923-1]
ENSSSAG00000065622	1	MYST/Esa1-associated factor 6 [Source:ZFIN;Acc:ZDB-GENE-040808-12]	meaf6
ENSSSAG00000065627	4
ENSSSAG00000065629	11	secreted protein, acidic, cysteine-rich (osteonectin) [Source:ZFIN;Acc:ZDB-GENE-030131-9]	SPRC
ENSSSAG00000065630	10
ENSSSAG00000065633	6	tyrosyl-tRNA synthetase 1 [Source:NCBI gene (formerly Entrezgene);Acc:368235]	yars
ENSSSAG00000065636	4	CCR4-NOT transcription complex, subunit 6a [Source:ZFIN;Acc:ZDB-GENE-030131-2768]	cnot6a
ENSSSAG00000065639	2		ST17A
ENSSSAG00000065640	4
ENSSSAG00000065643	2	LIM domain and actin binding 1a [Source:ZFIN;Acc:ZDB-GENE-001120-1]	lima1a
ENSSSAG00000065647	12		GULP1
ENSSSAG00000065648	2	biliverdin reductase A [Source:ZFIN;Acc:ZDB-GENE-060929-312]	blvra
ENSSSAG00000065650	9	GTPase activating protein (SH3 domain) binding protein 1 [Source:ZFIN;Acc:ZDB-GENE-030131-7452]	g3bp1
ENSSSAG00000065651	2
ENSSSAG00000065653	6
ENSSSAG00000065655	12	neural cell adhesion molecule 1b [Source:ZFIN;Acc:ZDB-GENE-010822-2]	ncam1b
ENSSSAG00000065658	2	COPI coat complex subunit zeta 1 [Source:HGNC Symbol;Acc:HGNC:2243]	COPZ1
ENSSSAG00000065661	7	formin-like 3 [Source:ZFIN;Acc:ZDB-GENE-030131-1571]	fmnl3
ENSSSAG00000065662	2	MFSD2 lysolipid transporter A, lysophospholipid b [Source:ZFIN;Acc:ZDB-GENE-040801-89]	mfsd2ab
ENSSSAG00000065665	10	ribosomal protein S25 [Source:HGNC Symbol;Acc:HGNC:10413]	RPS25
ENSSSAG00000065668	11	MAP7 domain containing 1b [Source:ZFIN;Acc:ZDB-GENE-080215-23]	map7d1b
ENSSSAG00000065671	9		DDB1
ENSSSAG00000065672	1
ENSSSAG00000065675	4	transmembrane protein 79b [Source:ZFIN;Acc:ZDB-GENE-120807-1]
ENSSSAG00000065676	7	leucine rich repeat containing 29 [Source:ZFIN;Acc:ZDB-GENE-030131-7165]
ENSSSAG00000065677	2	ganglioside GM2 activator [Source:HGNC Symbol;Acc:HGNC:4367]	GM2A
ENSSSAG00000065679	3	kelch like family member 8 [Source:HGNC Symbol;Acc:HGNC:18644]	KLHL8
ENSSSAG00000065684	3
ENSSSAG00000065686	8	thyroid hormone receptor associated protein 3b [Source:ZFIN;Acc:ZDB-GENE-040516-9]	thrap3b
ENSSSAG00000065687	11	empty spiracles homeobox 3 [Source:ZFIN;Acc:ZDB-GENE-990415-53]	emx3
ENSSSAG00000065688	11	selenoprotein P [Source:HGNC Symbol;Acc:HGNC:10751]	SELENOP
ENSSSAG00000065689	10
ENSSSAG00000065691	10	ring finger protein 7 [Source:ZFIN;Acc:ZDB-GENE-050220-12]	rnf7
ENSSSAG00000065694	7
ENSSSAG00000065695	8	zinc finger protein 131 [Source:ZFIN;Acc:ZDB-GENE-040426-1563]	znf131
ENSSSAG00000065696	2	engulfment and cell motility 3 [Source:ZFIN;Acc:ZDB-GENE-050309-39]
ENSSSAG00000065700	7	si:dkey-283j8.1 [Source:ZFIN;Acc:ZDB-GENE-081031-12]
ENSSSAG00000065702	7	NIM1 serine/threonine protein kinase [Source:ZFIN;Acc:ZDB-GENE-130530-744]
ENSSSAG00000065703	9	zinc finger CCCH-type containing 12Ab [Source:ZFIN;Acc:ZDB-GENE-081031-82]	zc3h12ab
ENSSSAG00000065706	2	cAMP responsive element binding protein 3-like 3 like [Source:ZFIN;Acc:ZDB-GENE-040426-2942]	creb3l3l
ENSSSAG00000065708	10
ENSSSAG00000065710	12	nuclear factor, erythroid 2 [Source:ZFIN;Acc:ZDB-GENE-030124-1]	nfe2
ENSSSAG00000065712	9	pescadillo [Source:NCBI gene (formerly Entrezgene);Acc:30228]
ENSSSAG00000065713	8	growth arrest and DNA-damage-inducible, gamma a [Source:ZFIN;Acc:ZDB-GENE-040426-1882]	GA45G
ENSSSAG00000065715	9
ENSSSAG00000065716	3
ENSSSAG00000065717	10	neural precursor cell expressed, developmentally down-regulated 9 [Source:ZFIN;Acc:ZDB-GENE-061013-318]	nedd9
ENSSSAG00000065718	6
ENSSSAG00000065719	4	zinc finger protein 654 [Source:HGNC Symbol;Acc:HGNC:25612]	ZNF654
ENSSSAG00000065720	11	sarcoglycan, epsilon [Source:ZFIN;Acc:ZDB-GENE-030724-1]	sgce
ENSSSAG00000065721	2
ENSSSAG00000065722	4	ADP-ribosylation factor-like 14 effector protein [Source:ZFIN;Acc:ZDB-GENE-060825-216]	arl14ep
ENSSSAG00000065724	10
ENSSSAG00000065726	9
ENSSSAG00000065728	5	ventral homeobox [Source:ZFIN;Acc:ZDB-GENE-010108-1]	vox
ENSSSAG00000065734	12
ENSSSAG00000065737	7	F-box and leucine-rich repeat protein 17 [Source:ZFIN;Acc:ZDB-GENE-111013-3]	fbxl17
ENSSSAG00000065739	8	zgc:123105 [Source:NCBI gene (formerly Entrezgene);Acc:664766]	zgc:123105
ENSSSAG00000065743	6	GRB10 interacting GYF protein 1a [Source:ZFIN;Acc:ZDB-GENE-050809-79]
ENSSSAG00000065744	3	protein kinase C zeta [Source:HGNC Symbol;Acc:HGNC:9412]	PRKCZ
ENSSSAG00000065747	3	nuclear receptor subfamily 1, group H, member 3 [Source:ZFIN;Acc:ZDB-GENE-050410-7]	nr1h3
ENSSSAG00000065748	4	kinase non-catalytic C-lobe domain containing 1 [Source:HGNC Symbol;Acc:HGNC:29374]	KNDC1
ENSSSAG00000065749	12	matrix-remodelling associated 8b [Source:ZFIN;Acc:ZDB-GENE-061013-368]	MXRA8
ENSSSAG00000065750	3	Ubiquitin-conjugating enzyme E2 R2 [Source:NCBI gene (formerly Entrezgene);Acc:100194908]	ub2r2
ENSSSAG00000065753	11	coronin 2B [Source:HGNC Symbol;Acc:HGNC:2256]	CORO2B
ENSSSAG00000065756	8	protein phosphatase 2 catalytic subunit alpha b [Source:ZFIN;Acc:ZDB-GENE-040426-877]	PPP2CA
ENSSSAG00000065765	6	SAP30 binding protein [Source:ZFIN;Acc:ZDB-GENE-030131-457]	sap30bp
ENSSSAG00000065769	11	homeobox protein HoxC5ab [Source:NCBI gene (formerly Entrezgene);Acc:100194444]	hoxc5ab
ENSSSAG00000065776	4	jade family PHD finger 2 [Source:HGNC Symbol;Acc:HGNC:22984]	JADE2
ENSSSAG00000065777	11	homeobox protein HoxC6ab [Source:NCBI gene (formerly Entrezgene);Acc:100194443]	hoxc6ab
ENSSSAG00000065781	12	orthopedia homeobox b [Source:NCBI gene (formerly Entrezgene);Acc:30316]	otpb
ENSSSAG00000065782	11	homeobox C8a [Source:ZFIN;Acc:ZDB-GENE-990415-114]	hoxc8a
ENSSSAG00000065783	7
ENSSSAG00000065784	12
ENSSSAG00000065785	7	protein phosphatase 1, regulatory subunit 13Ba [Source:ZFIN;Acc:ZDB-GENE-030131-9805]	ppp1r13ba
ENSSSAG00000065788	2	glutamine-fructose-6-phosphate transaminase 2 [Source:ZFIN;Acc:ZDB-GENE-071113-1]	gfpt2
ENSSSAG00000065791	7	osteoclast stimulating factor 1 [Source:HGNC Symbol;Acc:HGNC:8510]	OSTF1
ENSSSAG00000065793	3
ENSSSAG00000065796	7
ENSSSAG00000065797	10	NK6 homeobox 2 [Source:ZFIN;Acc:ZDB-GENE-070626-1]	nkx6.2
ENSSSAG00000065798	4
ENSSSAG00000065800	11	homeobox C12a [Source:ZFIN;Acc:ZDB-GENE-000822-6]	hoxc12a
ENSSSAG00000065801	7	zinc finger MYND-type containing 11 [Source:HGNC Symbol;Acc:HGNC:16966]	ZMYND11
ENSSSAG00000065803	10	inositol polyphosphate-5-phosphatase A [Source:HGNC Symbol;Acc:HGNC:6076]	INPP5A
ENSSSAG00000065804	2
ENSSSAG00000065807	10
ENSSSAG00000065811	5	major facilitator superfamily domain containing 5 [Source:ZFIN;Acc:ZDB-GENE-040718-468]	mfsd5
ENSSSAG00000065812	10
ENSSSAG00000065814	8	RAS p21 protein activator 2 [Source:HGNC Symbol;Acc:HGNC:9872]	rasa2
ENSSSAG00000065815	6
ENSSSAG00000065817	4	WD repeat domain 26a [Source:ZFIN;Acc:ZDB-GENE-111027-4]
ENSSSAG00000065823	9	si:dkey-21c19.3 [Source:ZFIN;Acc:ZDB-GENE-030131-6462]
ENSSSAG00000065827	4	DnaJ heat shock protein family (Hsp40) member B6b [Source:ZFIN;Acc:ZDB-GENE-040426-1122]	dnajb6b
ENSSSAG00000065831	4	SEC24 homolog A, COPII coat complex component [Source:HGNC Symbol;Acc:HGNC:10703]	SEC24A
ENSSSAG00000065832	8	hyaluronidase 2 [Source:HGNC Symbol;Acc:HGNC:5321]	HYAL2
ENSSSAG00000065837	10	abhydrolase domain containing 14A [Source:ZFIN;Acc:ZDB-GENE-040426-2428]	abhea
ENSSSAG00000065842	6
ENSSSAG00000065844	2	Golgin subfamily A member 7 [Source:NCBI gene (formerly Entrezgene);Acc:100196010]	goga7
ENSSSAG00000065852	10
ENSSSAG00000065858	6
ENSSSAG00000065859	6
ENSSSAG00000065862	3	cell division cycle 14B [Source:ZFIN;Acc:ZDB-GENE-040426-820]	cdc14b
ENSSSAG00000065866	6
ENSSSAG00000065868	3
ENSSSAG00000065870	4	cullin 3a [Source:ZFIN;Acc:ZDB-GENE-030131-3376]
ENSSSAG00000065872	2	tectonin beta-propeller repeat containing 2 [Source:ZFIN;Acc:ZDB-GENE-060503-358]	tecpr2
ENSSSAG00000065875	5
ENSSSAG00000065879	7	mono-ADP ribosylhydrolase 1 [Source:ZFIN;Acc:ZDB-GENE-040912-100]	macrod1
ENSSSAG00000065882	3
ENSSSAG00000065884	7		dnmbp
ENSSSAG00000065887	11	CD99 molecule-like 2 [Source:ZFIN;Acc:ZDB-GENE-030131-1986]	cd99l2
ENSSSAG00000065889	2	ubiquitin associated protein 2a [Source:ZFIN;Acc:ZDB-GENE-070424-16]	ubap2a
ENSSSAG00000065890	4
ENSSSAG00000065891	1	extended synaptotagmin 2 [Source:HGNC Symbol;Acc:HGNC:22211]	ESYT2
ENSSSAG00000065895	8	polymerase (DNA directed), epsilon [Source:ZFIN;Acc:ZDB-GENE-070705-557]	pole
ENSSSAG00000065899	2
ENSSSAG00000065900	11	high mobility group box 3a [Source:ZFIN;Acc:ZDB-GENE-050428-1]	HMGB3
ENSSSAG00000065901	5	chloride channel, voltage-sensitive 2a [Source:ZFIN;Acc:ZDB-GENE-070705-19]
ENSSSAG00000065903	4	ubiquitin protein ligase E3C [Source:ZFIN;Acc:ZDB-GENE-040426-1211]	ube3c
ENSSSAG00000065907	7
ENSSSAG00000065912	11
ENSSSAG00000065915	12	muscleblind-like splicing regulator 1 [Source:ZFIN;Acc:ZDB-GENE-060929-704]	mbnl1
ENSSSAG00000065916	9	chemokine (C-C motif) ligand 27a [Source:NCBI gene (formerly Entrezgene);Acc:100196449]	ccl27a
ENSSSAG00000065918	8	DDB1 and CUL4 associated factor 12 [Source:ZFIN;Acc:ZDB-GENE-061013-363]	dcaf12
ENSSSAG00000065919	5	arginine vasopressin [Source:ZFIN;Acc:ZDB-GENE-030407-2]	NEU4
ENSSSAG00000065920	1
ENSSSAG00000065921	11	phospholipid phosphatase 3 [Source:ZFIN;Acc:ZDB-GENE-060526-241]
ENSSSAG00000065923	1	nucleoporin like 2 [Source:NCBI gene (formerly Entrezgene);Acc:100194976]	nupl2
ENSSSAG00000065924	6	U-box domain containing 5 [Source:ZFIN;Acc:ZDB-GENE-110411-166]	ubox5
ENSSSAG00000065930	12	spectrin, beta, non-erythrocytic 5 [Source:ZFIN;Acc:ZDB-GENE-131121-26]
ENSSSAG00000065938	10	cyclin-dependent kinase inhibitor 1Cb [Source:ZFIN;Acc:ZDB-GENE-131127-286]	CDN1C
ENSSSAG00000065939	4	ubiquitin associated protein 1 [Source:NCBI gene (formerly Entrezgene);Acc:393183]	ubap1
ENSSSAG00000065940	11
ENSSSAG00000065941	3	bromodomain adjacent to zinc finger domain, 2A [Source:ZFIN;Acc:ZDB-GENE-041010-202]	baz2a
ENSSSAG00000065943	12	interferon induced transmembrane protein 5 [Source:ZFIN;Acc:ZDB-GENE-030131-8970]	ifitm5
ENSSSAG00000065944	8	solute carrier family 12 member 7a [Source:ZFIN;Acc:ZDB-GENE-070912-696]
ENSSSAG00000065945	8	ubiquitin-conjugating enzyme E2R 2 [Source:NCBI gene (formerly Entrezgene);Acc:100194582]	ube2r2
ENSSSAG00000065947	2	potassium voltage-gated channel, shaker-related subfamily, beta member 1 b [Source:ZFIN;Acc:ZDB-GENE-070912-690]
ENSSSAG00000065948	1	carnosine N-methyltransferase 1 [Source:ZFIN;Acc:ZDB-GENE-050306-48]	carnmt1
ENSSSAG00000065950	4	alpha-L-fucosidase 1, tandem duplicate 2 [Source:ZFIN;Acc:ZDB-GENE-040801-78]	fuca1.2
ENSSSAG00000065955	8	catalase [Source:NCBI gene (formerly Entrezgene);Acc:100195273]	cat
ENSSSAG00000065960	9	prostaglandin E synthase 3b (cytosolic) [Source:ZFIN;Acc:ZDB-GENE-040625-144]	TEBP
ENSSSAG00000065963	3	si:dkey-6b12.5 [Source:ZFIN;Acc:ZDB-GENE-091204-190]
ENSSSAG00000065964	10	mitochondrial ribosomal protein S27 [Source:ZFIN;Acc:ZDB-GENE-040808-39]	mrps27
ENSSSAG00000065972	3	ring finger protein 139 [Source:ZFIN;Acc:ZDB-GENE-080401-4]	rnf139
ENSSSAG00000065979	8		ZN706
ENSSSAG00000065988	9	cyclin I [Source:ZFIN;Acc:ZDB-GENE-040426-2898]	ccni
ENSSSAG00000065989	11
ENSSSAG00000065991	9
ENSSSAG00000065994	3
ENSSSAG00000065996	2
ENSSSAG00000065997	2	tetraspanin 15 [Source:ZFIN;Acc:ZDB-GENE-050417-295]	tspan15
ENSSSAG00000065998	11	sema domain, immunoglobulin domain (Ig), short basic domain, secreted, (semaphorin) 3bl [Source:ZFIN;Acc:ZDB-GENE-030131-2956]	sema3bl
ENSSSAG00000066005	2	wu:fj64h06 [Source:ZFIN;Acc:ZDB-GENE-030131-8286]
ENSSSAG00000066008	10	synaptotagmin like 5 [Source:HGNC Symbol;Acc:HGNC:15589]	sytl5
ENSSSAG00000066013	9	calmin [Source:ZFIN;Acc:ZDB-GENE-131127-546]
ENSSSAG00000066014	2	PAS domain containing serine/threonine kinase [Source:ZFIN;Acc:ZDB-GENE-030131-1394]
ENSSSAG00000066016	2
ENSSSAG00000066017	6	DNA primase subunit 1 [Source:HGNC Symbol;Acc:HGNC:9369]	PRIM1
ENSSSAG00000066020	9	mitochondrial transcription termination factor 4 [Source:ZFIN;Acc:ZDB-GENE-070912-693]	mterf4
ENSSSAG00000066022	2	spectrin repeat containing, nuclear envelope family member 3 [Source:ZFIN;Acc:ZDB-GENE-070209-271]	syne3
ENSSSAG00000066025	9	Rho family GTPase 1 [Source:HGNC Symbol;Acc:HGNC:18314]	RND1
ENSSSAG00000066026	11	dynein light chain Tctex-type 3 [Source:HGNC Symbol;Acc:HGNC:11694]	DYNLT3
ENSSSAG00000066027	2
ENSSSAG00000066028	5	kelch-like family member 24a [Source:ZFIN;Acc:ZDB-GENE-061013-572]
ENSSSAG00000066029	3	RUN and FYVE domain containing 2 [Source:ZFIN;Acc:ZDB-GENE-070424-66]	rufy2
ENSSSAG00000066030	2
ENSSSAG00000066035	2	proprotein convertase subtilisin/kexin type 5a [Source:ZFIN;Acc:ZDB-GENE-060531-130]
ENSSSAG00000066038	3
ENSSSAG00000066041	11
ENSSSAG00000066045	4
ENSSSAG00000066053	10	ribosomal protein L30 [Source:ZFIN;Acc:ZDB-GENE-030131-8657]	rpl30
ENSSSAG00000066054	3	synaptic vesicle glycoprotein 2Ca [Source:ZFIN;Acc:ZDB-GENE-060526-233]	sv2ca
ENSSSAG00000066057	4	caprin family member 2 [Source:ZFIN;Acc:ZDB-GENE-040812-2]	caprin2
ENSSSAG00000066059	5
ENSSSAG00000066062	3
ENSSSAG00000066064	6	cyclin dependent kinase 4 [Source:HGNC Symbol;Acc:HGNC:1773]	CDK4
ENSSSAG00000066066	12
ENSSSAG00000066067	9	solute carrier family 38 member 5a [Source:ZFIN;Acc:ZDB-GENE-081105-92]
ENSSSAG00000066073	11	EPH receptor A3 [Source:HGNC Symbol;Acc:HGNC:3387]	EPHA3
ENSSSAG00000066075	9	si:ch211-284f22.3 [Source:ZFIN;Acc:ZDB-GENE-060526-166]	vps37d
ENSSSAG00000066076	4	metadherin a [Source:ZFIN;Acc:ZDB-GENE-030616-615]	mtdha
ENSSSAG00000066077	11	kelch-like family member 24a [Source:ZFIN;Acc:ZDB-GENE-061013-572]	KLHL24
ENSSSAG00000066078	2	glutamate dehydrogenase 1a [Source:ZFIN;Acc:ZDB-GENE-030114-2]	glud1a
ENSSSAG00000066079	6	proteasome (prosome, macropain) assembly chaperone 1 [Source:NCBI gene (formerly Entrezgene);Acc:100195386]	psmg1
ENSSSAG00000066081	10	ras-related GTP binding D [Source:ZFIN;Acc:ZDB-GENE-070620-6]	rragd
ENSSSAG00000066083	5	importin 8 [Source:ZFIN;Acc:ZDB-GENE-060503-3]	ipo8
ENSSSAG00000066084	11	acyl-CoA synthetase medium chain family member 3 [Source:ZFIN;Acc:ZDB-GENE-080220-22]	acsm3
ENSSSAG00000066085	9	v-ets avian erythroblastosis virus E26 onco homolog 2 [Source:NCBI gene (formerly Entrezgene);Acc:100195060]	ets2
ENSSSAG00000066086	8
ENSSSAG00000066092	2	POC5 centriolar protein homolog (Chlamydomonas) [Source:ZFIN;Acc:ZDB-GENE-060526-135]
ENSSSAG00000066095	6	YEATS domain containing 2 [Source:ZFIN;Acc:ZDB-GENE-081104-292]
ENSSSAG00000066096	4	family with sequence similarity 210 member B [Source:ZFIN;Acc:ZDB-GENE-050913-122]	fam210b
ENSSSAG00000066097	2	CBY1 interacting BAR domain containing 1 [Source:ZFIN;Acc:ZDB-GENE-040801-123]	cibar1
ENSSSAG00000066099	11	ETS transcription factor ERG [Source:ZFIN;Acc:ZDB-GENE-041212-40]	erg
ENSSSAG00000066100	2
ENSSSAG00000066102	9	protein phosphatase 1, regulatory subunit 16B [Source:ZFIN;Acc:ZDB-GENE-131127-294]	ppp1r16b
ENSSSAG00000066103	11
ENSSSAG00000066104	11	integrin, alpha 6b [Source:ZFIN;Acc:ZDB-GENE-050320-5]	itga6b
ENSSSAG00000066105	12	adenylate cyclase 6 [Source:HGNC Symbol;Acc:HGNC:237]	ADCY6
ENSSSAG00000066108	10	cytosolic iron-sulfur assembly component 2B [Source:ZFIN;Acc:ZDB-GENE-040718-148]	ciao2b
ENSSSAG00000066109	3		peak1
ENSSSAG00000066116	1	ring finger protein 11b [Source:ZFIN;Acc:ZDB-GENE-050913-69]	rnf11b
ENSSSAG00000066117	4	DNA polymerase kappa [Source:HGNC Symbol;Acc:HGNC:9183]
ENSSSAG00000066118	3	ring finger protein 166 [Source:HGNC Symbol;Acc:HGNC:28856]	RNF166
ENSSSAG00000066121	6		hmg20a
ENSSSAG00000066129	4
ENSSSAG00000066132	2	general transcription factor IIIC subunit 4 [Source:HGNC Symbol;Acc:HGNC:4667]	GTF3C4
ENSSSAG00000066134	6		cc001
ENSSSAG00000066135	8
ENSSSAG00000066137	1	tetratricopeptide repeat domain 39A [Source:HGNC Symbol;Acc:HGNC:18657]	TTC39A
ENSSSAG00000066143	6	phosphatidylinositol-4,5-bisphosphate 4-phosphatase 2 [Source:HGNC Symbol;Acc:HGNC:25452]	PIP4P2
ENSSSAG00000066144	12
ENSSSAG00000066145	12
ENSSSAG00000066148	2	dual-specificity tyrosine-(Y)-phosphorylation regulated kinase 1A, a [Source:ZFIN;Acc:ZDB-GENE-050302-29]	dyrk1aa
ENSSSAG00000066149	7		poglut1
ENSSSAG00000066152	1	stomatin [Source:ZFIN;Acc:ZDB-GENE-980526-486]	stom
ENSSSAG00000066158	6	terminal uridylyl transferase 1, U6 snRNA-specific [Source:NCBI gene (formerly Entrezgene);Acc:564388]	tut1
ENSSSAG00000066161	9
ENSSSAG00000066165	4	DnaJ (Hsp40) homolog, subfamily C, member 10 [Source:ZFIN;Acc:ZDB-GENE-070327-1]	dnajc10
ENSSSAG00000066169	10	steroid 5 alpha-reductase 3 [Source:NCBI gene (formerly Entrezgene);Acc:560717]	srd5a3
ENSSSAG00000066170	6
ENSSSAG00000066172	12	crystallin, beta A1a [Source:ZFIN;Acc:ZDB-GENE-040718-107]	cryba1a
ENSSSAG00000066173	4	ALG3 alpha-1,3- mannosyltransferase [Source:ZFIN;Acc:ZDB-GENE-050522-334]	alg3
ENSSSAG00000066177	4	phosphatidylethanolamine N-methyltransferase [Source:NCBI gene (formerly Entrezgene);Acc:100196273]	pemt
ENSSSAG00000066178	2		lactb2
ENSSSAG00000066179	10	acyl-CoA thioesterase 13 [Source:NCBI gene (formerly Entrezgene);Acc:100286461]	acot13
ENSSSAG00000066180	8
ENSSSAG00000066189	2
ENSSSAG00000066193	10
ENSSSAG00000066196	11
ENSSSAG00000066197	7	COP9 signalosome subunit 3 [Source:HGNC Symbol;Acc:HGNC:2239]	COPS3
ENSSSAG00000066200	8	tetratricopeptide repeat domain 3 [Source:HGNC Symbol;Acc:HGNC:12393]	TTC3
ENSSSAG00000066201	12	glutamate dehydrogenase 1b [Source:ZFIN;Acc:ZDB-GENE-030828-1]	glud1b
ENSSSAG00000066204	8
ENSSSAG00000066206	2
ENSSSAG00000066207	4
ENSSSAG00000066208	11	PR domain containing 13 [Source:ZFIN;Acc:ZDB-GENE-080616-1]	prdm13
ENSSSAG00000066209	12	synuclein gamma [Source:HGNC Symbol;Acc:HGNC:11141]	sncga
ENSSSAG00000066212	4	piezo type mechanosensitive ion channel component 1 [Source:HGNC Symbol;Acc:HGNC:28993]	PIEZO1
ENSSSAG00000066213	1
ENSSSAG00000066215	2	kinase insert domain receptor (a type III receptor tyrosine kinase) [Source:ZFIN;Acc:ZDB-GENE-041001-112]	kdr
ENSSSAG00000066216	10	low density lipoprotein receptor-related protein 1Ab [Source:ZFIN;Acc:ZDB-GENE-030131-7126]
ENSSSAG00000066218	6		SMD2
ENSSSAG00000066222	9	cAMP responsive element modulator [Source:HGNC Symbol;Acc:HGNC:2352]	CREM
ENSSSAG00000066223	4
ENSSSAG00000066224	10	gelsolin a [Source:ZFIN;Acc:ZDB-GENE-030131-9653]	gsna
ENSSSAG00000066228	7	multimerin 2a [Source:ZFIN;Acc:ZDB-GENE-080424-3]	mmrn2a
ENSSSAG00000066229	2
ENSSSAG00000066230	10	thiosulfate sulfurtransferase like domain containing 3 [Source:NCBI gene (formerly Entrezgene);Acc:100196082]	tstd3
ENSSSAG00000066231	2
ENSSSAG00000066233	2	phosphatidylinositol glycan anchor biosynthesis, class P [Source:ZFIN;Acc:ZDB-GENE-030131-4041]	pigp
ENSSSAG00000066234	2
ENSSSAG00000066235	4	nuclear receptor coactivator 2 [Source:HGNC Symbol;Acc:HGNC:7669]
ENSSSAG00000066237	11	eukaryotic translation initiation factor 4E family member 2 [Source:ZFIN;Acc:ZDB-GENE-050327-59]	IF4E2
ENSSSAG00000066239	8	eukaryotic translation initiation factor 2 subunit alpha [Source:HGNC Symbol;Acc:HGNC:3265]	EIF2S1
ENSSSAG00000066243	6
ENSSSAG00000066244	7
ENSSSAG00000066245	4	plakophilin 4 [Source:ZFIN;Acc:ZDB-GENE-120411-14]
ENSSSAG00000066249	6	carboxypeptidase D, a [Source:ZFIN;Acc:ZDB-GENE-081112-2]
ENSSSAG00000066250	6	ubiquitin specific peptidase 45 [Source:HGNC Symbol;Acc:HGNC:20080]	usp45
ENSSSAG00000066252	4
ENSSSAG00000066254	7	annexin A13 [Source:ZFIN;Acc:ZDB-GENE-010406-1]	anxa13
ENSSSAG00000066255	1	calpain 10 [Source:ZFIN;Acc:ZDB-GENE-110411-137]	capn10
ENSSSAG00000066260	9	WD repeat containing antisense to TP53 [Source:HGNC Symbol;Acc:HGNC:25522]	WRAP53
ENSSSAG00000066261	4	epidermal growth factor receptor pathway substrate 15 [Source:ZFIN;Acc:ZDB-GENE-081104-264]
ENSSSAG00000066262	2	protein associated with LIN7 1, MAGUK p55 family member a [Source:NCBI gene (formerly Entrezgene);Acc:252845]	pals1a
ENSSSAG00000066264	11
ENSSSAG00000066266	6	lipase maturation factor 1 [Source:ZFIN;Acc:ZDB-GENE-121031-2]	lmf1
ENSSSAG00000066267	9	actin related protein 2/3 complex subunit 5 like [Source:NCBI gene (formerly Entrezgene);Acc:100196346]	arpc5l
ENSSSAG00000066270	6	bone morphogenetic protein receptor, type IAa [Source:ZFIN;Acc:ZDB-GENE-000502-1]	bmpr1aa
ENSSSAG00000066271	4
ENSSSAG00000066272	10	ephrin-B3b [Source:ZFIN;Acc:ZDB-GENE-010618-3]	efnb3b
ENSSSAG00000066273	10	ribosomal protein L35 [Source:HGNC Symbol;Acc:HGNC:10344]
ENSSSAG00000066274	9	discoidin domain receptor tyrosine kinase 2b [Source:ZFIN;Acc:ZDB-GENE-060503-361]
ENSSSAG00000066275	10
ENSSSAG00000066276	6	kelch like family member 29 [Source:HGNC Symbol;Acc:HGNC:29404]	KLHL29
ENSSSAG00000066278	8
ENSSSAG00000066279	10
ENSSSAG00000066286	10	neuronal calcium sensor 1a [Source:NCBI gene (formerly Entrezgene);Acc:100380555]	ncs1a
ENSSSAG00000066287	10	adenosine monophosphate deaminase 3 [Source:HGNC Symbol;Acc:HGNC:470]	AMPD3
ENSSSAG00000066288	3	lysine demethylase 6B [Source:HGNC Symbol;Acc:HGNC:29012]	KDM6B
ENSSSAG00000066290	5
ENSSSAG00000066293	4
ENSSSAG00000066294	10
ENSSSAG00000066295	7	SRY-box transcription factor 8a [Source:ZFIN;Acc:ZDB-GENE-130530-719]	sox8
ENSSSAG00000066296	11	calmodulin regulated spectrin-associated protein family, member 2b [Source:ZFIN;Acc:ZDB-GENE-070912-80]
ENSSSAG00000066298	4
ENSSSAG00000066299	2
ENSSSAG00000066302	2
ENSSSAG00000066303	2		RM27
ENSSSAG00000066304	11
ENSSSAG00000066308	11	transmembrane 4 L six family member 5 [Source:ZFIN;Acc:ZDB-GENE-040718-65]	tm4sf5
ENSSSAG00000066313	7	coenzyme Q3 methyltransferase [Source:ZFIN;Acc:ZDB-GENE-040718-364]	coq3
ENSSSAG00000066315	4		NHERF
ENSSSAG00000066321	5
ENSSSAG00000066322	6	methyltransferase like 3 [Source:ZFIN;Acc:ZDB-GENE-030131-9498]	mettl3
ENSSSAG00000066326	11	par-6 family cell polarity regulator alpha [Source:ZFIN;Acc:ZDB-GENE-070705-215]	pard6a
ENSSSAG00000066328	7
ENSSSAG00000066330	8	F-box and leucine-rich repeat protein 4 [Source:ZFIN;Acc:ZDB-GENE-041114-187]	fbxl4
ENSSSAG00000066336	10
ENSSSAG00000066338	8	adenylate kinase 2 [Source:ZFIN;Acc:ZDB-GENE-030131-512]	ak2
ENSSSAG00000066339	9	solute carrier family 2 member 1b [Source:ZFIN;Acc:ZDB-GENE-090915-1]
ENSSSAG00000066340	8	RAN binding protein 10 [Source:NCBI gene (formerly Entrezgene);Acc:793293]	ranbp10
ENSSSAG00000066344	12	myozenin 1b [Source:ZFIN;Acc:ZDB-GENE-040718-146]	myoz1b
ENSSSAG00000066345	8	cell division cycle 73 [Source:HGNC Symbol;Acc:HGNC:16783]	CDC73
ENSSSAG00000066347	10	tetratricopeptide repeat domain 5 [Source:ZFIN;Acc:ZDB-GENE-050417-137]	ttc5
ENSSSAG00000066348	9
ENSSSAG00000066353	10	si:ch211-153b23.4 [Source:ZFIN;Acc:ZDB-GENE-030131-7332]	si:ch211-153b23.4
ENSSSAG00000066359	2	si:ch211-212k18.5 [Source:ZFIN;Acc:ZDB-GENE-030131-379]
ENSSSAG00000066363	3	sema domain, transmembrane domain (TM), and cytoplasmic domain, (semaphorin) 6E [Source:ZFIN;Acc:ZDB-GENE-040724-119]	sema6e
ENSSSAG00000066364	3	glycogen synthase 2 [Source:ZFIN;Acc:ZDB-GENE-030826-31]	gys2
ENSSSAG00000066369	5	solute carrier family 7 member 7 [Source:ZFIN;Acc:ZDB-GENE-051127-5]	slc7a7
ENSSSAG00000066371	6
ENSSSAG00000066379	4	epsin 1b [Source:ZFIN;Acc:ZDB-GENE-081022-126]	epn1b
ENSSSAG00000066380	10
ENSSSAG00000066381	2	component of oligomeric golgi complex 5 [Source:HGNC Symbol;Acc:HGNC:14857]	COG5
ENSSSAG00000066383	9	glutamic--pyruvic transaminase [Source:HGNC Symbol;Acc:HGNC:4552]	GPT
ENSSSAG00000066385	7
ENSSSAG00000066389	9	endothelin converting enzyme 2a [Source:NCBI gene (formerly Entrezgene);Acc:100196360]	ece2a
ENSSSAG00000066393	3
ENSSSAG00000066401	6		PSB5
ENSSSAG00000066405	6	nuclear transport factor 2 [Source:ZFIN;Acc:ZDB-GENE-041010-77]	nutf2
ENSSSAG00000066407	4	glutathione synthetase [Source:HGNC Symbol;Acc:HGNC:4624]	GSS
ENSSSAG00000066412	3	ALG3 alpha-1,3- mannosyltransferase [Source:ZFIN;Acc:ZDB-GENE-050522-334]	alg3
ENSSSAG00000066417	7	hemicentin 1 [Source:HGNC Symbol;Acc:HGNC:19194]	hmcn1
ENSSSAG00000066419	3	coiled-coil domain containing 106b [Source:ZFIN;Acc:ZDB-GENE-050306-6]	ccdc106b
ENSSSAG00000066421	8
ENSSSAG00000066425	4	myogenesis regulating glycosidase (putative) [Source:ZFIN;Acc:ZDB-GENE-091113-62]
ENSSSAG00000066427	10		sel1l3
ENSSSAG00000066437	3
ENSSSAG00000066445	8
ENSSSAG00000066446	3	enhancer of mRNA decapping 4 [Source:ZFIN;Acc:ZDB-GENE-030131-5032]	edc4
ENSSSAG00000066449	6	Snf2-related CREBBP activator protein [Source:ZFIN;Acc:ZDB-GENE-041008-127]
ENSSSAG00000066457	12
ENSSSAG00000066460	3	polyhomeotic homolog 2b (Drosophila) [Source:ZFIN;Acc:ZDB-GENE-040426-1113]	phc2b
ENSSSAG00000066462	3
ENSSSAG00000066463	10
ENSSSAG00000066464	12	cholinergic receptor, nicotinic, gamma [Source:ZFIN;Acc:ZDB-GENE-030131-3805]	chrng
ENSSSAG00000066466	8	BAR/IMD domain containing adaptor protein 2b [Source:ZFIN;Acc:ZDB-GENE-100812-7]
ENSSSAG00000066468	2	si:ch211-186j3.6 [Source:ZFIN;Acc:ZDB-GENE-130530-842]
ENSSSAG00000066471	1	CCR4-NOT transcription complex, subunit 3b [Source:ZFIN;Acc:ZDB-GENE-030131-5838]	cnot3b
ENSSSAG00000066472	1	Pim-1 proto-oncogene, serine/threonine kinase [Source:ZFIN;Acc:ZDB-GENE-061013-139]	pim1
ENSSSAG00000066477	5	solute carrier family 9 member 2 [Source:ZFIN;Acc:ZDB-GENE-070912-541]	slc9a2
ENSSSAG00000066478	3	fibrosin [Source:ZFIN;Acc:ZDB-GENE-111207-1]
ENSSSAG00000066480	10	transmembrane O-mannosyltransferase targeting cadherins 1 [Source:HGNC Symbol;Acc:HGNC:24099]	TMTC1
ENSSSAG00000066482	9	NMD3 ribosome export adaptor [Source:NCBI gene (formerly Entrezgene);Acc:541444]	nmd3
ENSSSAG00000066484	4	MMS22-like, DNA repair protein [Source:ZFIN;Acc:ZDB-GENE-030131-3869]	mms22l
ENSSSAG00000066485	10	tubulin tyrosine ligase-like family, member 7 [Source:ZFIN;Acc:ZDB-GENE-070112-2112]	ttll7
ENSSSAG00000066487	4	ATPase 13A3 [Source:HGNC Symbol;Acc:HGNC:24113]	ATP13A3
ENSSSAG00000066489	2
ENSSSAG00000066490	10	charged multivesicular body protein 2A [Source:ZFIN;Acc:ZDB-GENE-040426-2922]	chmp2a
ENSSSAG00000066493	6	guanine nucleotide binding protein-like 3 (nucleolar) [Source:ZFIN;Acc:ZDB-GENE-030131-616]	gnl3
ENSSSAG00000066494	8	MSL complex subunit 1b [Source:ZFIN;Acc:ZDB-GENE-030131-4491]	Hampin
ENSSSAG00000066504	7	gephyrin a [Source:ZFIN;Acc:ZDB-GENE-110127-3]	gphna
ENSSSAG00000066505	2	NIMA-related kinase 4 [Source:ZFIN;Acc:ZDB-GENE-040426-1392]	nek4
ENSSSAG00000066506	2	GRIP1 associated protein 1 [Source:ZFIN;Acc:ZDB-GENE-070112-922]	gripap1
ENSSSAG00000066510	5	frizzled class receptor 8 [Source:HGNC Symbol;Acc:HGNC:4046]	fzd8b
ENSSSAG00000066511	2
ENSSSAG00000066513	3	KLF transcription factor 6 [Source:HGNC Symbol;Acc:HGNC:2235]	KLF6
ENSSSAG00000066514	4	myosin IEb [Source:ZFIN;Acc:ZDB-GENE-040426-1347]	myo1eb
ENSSSAG00000066515	11
ENSSSAG00000066519	5	chromosome ssa24 open reading frame, human C9orf116 [Source:NCBI gene (formerly Entrezgene);Acc:100195552]	cssa24h9orf116
ENSSSAG00000066520	2
ENSSSAG00000066523	9
ENSSSAG00000066529	7
ENSSSAG00000066530	5		olfm1
ENSSSAG00000066534	2	ovochymase 1 [Source:ZFIN;Acc:ZDB-GENE-040426-834]	ovch1
ENSSSAG00000066535	3	coiled-coil domain containing 149a [Source:ZFIN;Acc:ZDB-GENE-041010-113]	ccdc149a
ENSSSAG00000066537	12	troponin C2, fast skeletal type, tandem duplicate 2 [Source:ZFIN;Acc:ZDB-GENE-000322-2]	tnnc2.2
ENSSSAG00000066539	5	protein kinase C substrate 80K-H [Source:ZFIN;Acc:ZDB-GENE-040426-770]	prkcsh
ENSSSAG00000066541	3
ENSSSAG00000066542	11	melanoma cell adhesion molecule b [Source:ZFIN;Acc:ZDB-GENE-030219-213]	mcamb
ENSSSAG00000066543	2	lipase maturation factor 2b [Source:ZFIN;Acc:ZDB-GENE-070206-11]	lmf2b
ENSSSAG00000066544	2
ENSSSAG00000066545	3
ENSSSAG00000066547	1
ENSSSAG00000066550	1
ENSSSAG00000066551	2
ENSSSAG00000066552	9
ENSSSAG00000066553	4	wingless-type MMTV integration site family, member 16 [Source:ZFIN;Acc:ZDB-GENE-040426-2330]	wnt16
ENSSSAG00000066556	2
ENSSSAG00000066559	1
ENSSSAG00000066561	1	cadherin like and PC-esterase domain containing 1 [Source:HGNC Symbol;Acc:HGNC:26159]	CPED1
ENSSSAG00000066564	12	C1q and TNF related 5 [Source:ZFIN;Acc:ZDB-GENE-050706-101]	c1qtnf5
ENSSSAG00000066565	1
ENSSSAG00000066569	8	vesicle transport through interaction with t-SNAREs 1A [Source:ZFIN;Acc:ZDB-GENE-050809-135]	vti1a
ENSSSAG00000066572	10	pyridoxamine 5'-phosphate oxidase [Source:ZFIN;Acc:ZDB-GENE-060602-2]	pnpo
ENSSSAG00000066577	4	inhibitor of growth family, member 3 [Source:ZFIN;Acc:ZDB-GENE-040109-3]	ing3
ENSSSAG00000066578	2	chromatin licensing and DNA replication factor 1 [Source:HGNC Symbol;Acc:HGNC:24576]	CDT1
ENSSSAG00000066580	10
ENSSSAG00000066581	12	C-type lectin domain family 3, member Ba [Source:NCBI gene (formerly Entrezgene);Acc:100196243]	clec3ba
ENSSSAG00000066582	3
ENSSSAG00000066586	4	ceramide transporter 1 [Source:HGNC Symbol;Acc:HGNC:2205]
ENSSSAG00000066588	6	UFM1-specific ligase 1 [Source:NCBI gene (formerly Entrezgene);Acc:393578]	ufl1
ENSSSAG00000066590	4
ENSSSAG00000066596	9
ENSSSAG00000066598	11	tetraspanin 12 [Source:ZFIN;Acc:ZDB-GENE-040426-1285]	tspan12
ENSSSAG00000066600	7	si:dkey-276j7.1 [Source:ZFIN;Acc:ZDB-GENE-060720-44]	si:dkey-276j7.1
ENSSSAG00000066601	8	prune homolog 2 with BCH domain [Source:ZFIN;Acc:ZDB-GENE-050309-222]	prune2
ENSSSAG00000066608	12	myogenic factor 6 [Source:NCBI gene (formerly Entrezgene);Acc:100136495]	myf6
ENSSSAG00000066609	5
ENSSSAG00000066616	9	guanine nucleotide binding protein (G protein), alpha 14 [Source:ZFIN;Acc:ZDB-GENE-040808-7]	gna14
ENSSSAG00000066617	10
ENSSSAG00000066621	5
ENSSSAG00000066626	11	myocyte enhancer factor 2cb [Source:ZFIN;Acc:ZDB-GENE-040901-7]	mef2cb
ENSSSAG00000066630	11	engrailed homeobox 2b [Source:ZFIN;Acc:ZDB-GENE-980526-40]	en2b
ENSSSAG00000066632	3	N-ethylmaleimide-sensitive factor attachment protein, beta b [Source:ZFIN;Acc:ZDB-GENE-070112-2132]	napbb
ENSSSAG00000066633	1	canopy FGF signaling regulator 1 [Source:ZFIN;Acc:ZDB-GENE-060315-3]	CNPY1
ENSSSAG00000066638	10
ENSSSAG00000066640	9	heterogeneous nuclear ribonucleoprotein K, like [Source:ZFIN;Acc:ZDB-GENE-040426-1923]	HNRPK
ENSSSAG00000066644	8
ENSSSAG00000066648	6	NCK adaptor protein 2b [Source:ZFIN;Acc:ZDB-GENE-040801-235]
ENSSSAG00000066652	6	integrator complex subunit 4 [Source:NCBI gene (formerly Entrezgene);Acc:100380424]	ints4
ENSSSAG00000066657	9	zgc:162344 [Source:ZFIN;Acc:ZDB-GENE-030131-6058]	zgc:162344
ENSSSAG00000066659	2	galactosamine (N-acetyl)-6-sulfatase [Source:ZFIN;Acc:ZDB-GENE-070112-1152]	galns
ENSSSAG00000066661	10	replication factor C (activator 1) 2 [Source:ZFIN;Acc:ZDB-GENE-050306-29]	rfc2
ENSSSAG00000066662	1
ENSSSAG00000066666	11
ENSSSAG00000066668	2	ADP-ribose/CDP-alcohol diphosphatase, manganese-dependent [Source:ZFIN;Acc:ZDB-GENE-040426-1406]	adprm
ENSSSAG00000066669	2
ENSSSAG00000066674	8
ENSSSAG00000066681	3
ENSSSAG00000066682	3
ENSSSAG00000066685	2	ST6 beta-galactosamide alpha-2,6-sialyltranferase 2b [Source:ZFIN;Acc:ZDB-GENE-120426-2]
ENSSSAG00000066686	9
ENSSSAG00000066687	6
ENSSSAG00000066689	9
ENSSSAG00000066691	8	FERM, ARH/RhoGEF and pleckstrin domain protein 2 [Source:HGNC Symbol;Acc:HGNC:16460]	farp2
ENSSSAG00000066692	2
ENSSSAG00000066695	3	TNF receptor-associated factor 3 interacting protein 1 [Source:NCBI gene (formerly Entrezgene);Acc:393572]	traf3ip1
ENSSSAG00000066698	12	coiled-coil domain containing 3b [Source:ZFIN;Acc:ZDB-GENE-050522-184]	ccdc3b
ENSSSAG00000066703	12	family with sequence similarity 107 member A [Source:HGNC Symbol;Acc:HGNC:30827]	fam107a
ENSSSAG00000066705	8
ENSSSAG00000066709	3	si:ch211-106h11.3 [Source:ZFIN;Acc:ZDB-GENE-050208-296]
ENSSSAG00000066711	7
ENSSSAG00000066713	6	CCR4-NOT transcription complex, subunit 2 [Source:ZFIN;Acc:ZDB-GENE-070410-70]	cnot2
ENSSSAG00000066715	2
ENSSSAG00000066717	11	elastin microfibril interfacer 1a [Source:ZFIN;Acc:ZDB-GENE-041001-191]	emilin1a
ENSSSAG00000066718	2	spartin b [Source:ZFIN;Acc:ZDB-GENE-060825-146]	spartb
ENSSSAG00000066721	9
ENSSSAG00000066724	9	parvin alpha [Source:HGNC Symbol;Acc:HGNC:14652]	PARVA
ENSSSAG00000066726	9	Rho GTPase activating protein 32a [Source:ZFIN;Acc:ZDB-GENE-060503-918]
ENSSSAG00000066728	11	zic family member 4 [Source:ZFIN;Acc:ZDB-GENE-040622-4]	zic4
ENSSSAG00000066730	10	zic family member 1 (odd-paired homolog, Drosophila) [Source:ZFIN;Acc:ZDB-GENE-000208-4]	zic1
ENSSSAG00000066732	3	DENN/MADD domain containing 6Aa [Source:ZFIN;Acc:ZDB-GENE-041010-63]	dennd6aa
ENSSSAG00000066735	10	anterior gradient 1 [Source:ZFIN;Acc:ZDB-GENE-030131-7249]	AGR3
ENSSSAG00000066736	10	membrane associated guanylate kinase, WW and PDZ domain containing 1b [Source:ZFIN;Acc:ZDB-GENE-030131-5110]	magi1b
ENSSSAG00000066737	2
ENSSSAG00000066738	4	zgc:136971 [Source:ZFIN;Acc:ZDB-GENE-060421-3674]	zgc:136971
ENSSSAG00000066739	6	ZK652.6 [Source:NCBI gene (formerly Entrezgene);Acc:100306770]	yoy6
ENSSSAG00000066740	10	trafficking protein particle complex subunit 2L [Source:ZFIN;Acc:ZDB-GENE-040801-249]	trappc2l
ENSSSAG00000066742	8	DEAD (Asp-Glu-Ala-Asp) box polypeptide 39Ab [Source:ZFIN;Acc:ZDB-GENE-040426-2902]
ENSSSAG00000066748	4
ENSSSAG00000066751	8
ENSSSAG00000066753	11	transcription factor 7 like 2 [Source:ZFIN;Acc:ZDB-GENE-991110-8]	tcf7l2
ENSSSAG00000066758	2	Glycogenin-1 [Source:NCBI gene (formerly Entrezgene);Acc:100194801]	glyg
ENSSSAG00000066759	9	LIM domain only 4a [Source:NCBI gene (formerly Entrezgene);Acc:100194957]	lmo4a
ENSSSAG00000066760	7	calreticulin [Source:ZFIN;Acc:ZDB-GENE-030131-4042]	calr
ENSSSAG00000066762	9	interferon-related developmental regulator 2 [Source:ZFIN;Acc:ZDB-GENE-040801-140]	ifrd2
ENSSSAG00000066765	11
ENSSSAG00000066766	7	adenosine deaminase RNA specific B1b [Source:ZFIN;Acc:ZDB-GENE-030219-15]
ENSSSAG00000066768	2	polymerase (DNA directed), epsilon 3 (p17 subunit) [Source:NCBI gene (formerly Entrezgene);Acc:100286640]	pole3
ENSSSAG00000066772	2	ubiquitination factor E4A (UFD2 homolog, yeast) [Source:ZFIN;Acc:ZDB-GENE-070410-21]
ENSSSAG00000066773	10	homeobox protein HoxC6ba [Source:NCBI gene (formerly Entrezgene);Acc:100196638]	hoxc6ba
ENSSSAG00000066776	10	ribosomal protein L12 [Source:NCBI gene (formerly Entrezgene);Acc:100196361]	rpl12
ENSSSAG00000066778	11	homeobox protein HoxC8ba [Source:NCBI gene (formerly Entrezgene);Acc:100194449]	hoxc8ba
ENSSSAG00000066780	11	homeobox C9 [Source:HGNC Symbol;Acc:HGNC:5130]	HOXC9
ENSSSAG00000066781	9	torsin family 3, member A [Source:ZFIN;Acc:ZDB-GENE-081104-165]	tor3a
ENSSSAG00000066783	11	homeobox C10 [Source:HGNC Symbol;Acc:HGNC:5122]	HOXC10
ENSSSAG00000066784	2	signal-induced proliferation-associated 1 like 1 [Source:ZFIN;Acc:ZDB-GENE-030131-9909]	sipa1l1
ENSSSAG00000066786	11	homeobox C11 [Source:HGNC Symbol;Acc:HGNC:5123]	HOXC11
ENSSSAG00000066791	11	homeobox protein HoxC12ba [Source:NCBI gene (formerly Entrezgene);Acc:100194446]	hoxc12ba
ENSSSAG00000066797	12	homeobox C13 [Source:NCBI gene (formerly Entrezgene);Acc:100194451]	hoxc13
ENSSSAG00000066803	8	glycerophosphocholine phosphodiesterase 1 [Source:ZFIN;Acc:ZDB-GENE-060503-472]	gpcpd1
ENSSSAG00000066808	7	leucine rich repeat and sterile alpha motif containing 1 [Source:ZFIN;Acc:ZDB-GENE-060526-97]	lrsam1
ENSSSAG00000066810	12	cadherin 15, type 1, M-cadherin (myotubule) [Source:ZFIN;Acc:ZDB-GENE-030131-780]	cdh15
ENSSSAG00000066811	10	laminin, beta 2 (laminin S) [Source:ZFIN;Acc:ZDB-GENE-081030-4]	lamb2
ENSSSAG00000066812	3	centromere protein I [Source:HGNC Symbol;Acc:HGNC:3968]	CENPI
ENSSSAG00000066821	9	protein tyrosine phosphatase receptor type G [Source:HGNC Symbol;Acc:HGNC:9671]	PTPRG
ENSSSAG00000066824	9	retinoic acid receptor, gamma b [Source:NCBI gene (formerly Entrezgene);Acc:100034753]	rargb
ENSSSAG00000066826	11
ENSSSAG00000066827	3	RAR related orphan receptor A [Source:HGNC Symbol;Acc:HGNC:10258]	RORA
ENSSSAG00000066833	4
ENSSSAG00000066839	10	Cytidine deaminase [Source:NCBI gene (formerly Entrezgene);Acc:100286653]	cdd
ENSSSAG00000066840	2	LSM1, U6 small nuclear RNA associated [Source:ZFIN;Acc:ZDB-GENE-040801-68]	LSM1
ENSSSAG00000066841	6	heterogeneous nuclear ribonucleoprotein H3 (2H9) [Source:ZFIN;Acc:ZDB-GENE-060421-3878]
ENSSSAG00000066845	7	MAP-kinase activating death domain [Source:ZFIN;Acc:ZDB-GENE-030131-8076]
ENSSSAG00000066846	9	AE binding protein 2 [Source:ZFIN;Acc:ZDB-GENE-040426-2885]	aebp2
ENSSSAG00000066848	10	leucine-rich repeat containing G protein-coupled receptor 4 [Source:ZFIN;Acc:ZDB-GENE-111013-1]	lgr4
ENSSSAG00000066849	6	NADPH dependent diflavin oxidoreductase 1 [Source:NCBI gene (formerly Entrezgene);Acc:100195090]	ndor1
ENSSSAG00000066850	3	oxysterol binding protein-like 9 [Source:ZFIN;Acc:ZDB-GENE-061110-103]	osbpl9
ENSSSAG00000066852	2
ENSSSAG00000066853	9	WD repeat domain 36 [Source:ZFIN;Acc:ZDB-GENE-030131-464]	wdr36
ENSSSAG00000066854	6	HECT domain E3 ubiquitin protein ligase 1 [Source:HGNC Symbol;Acc:HGNC:20157]	HECTD1
ENSSSAG00000066856	3	SPG7 matrix AAA peptidase subunit, paraplegin [Source:HGNC Symbol;Acc:HGNC:11237]	SPG7
ENSSSAG00000066858	2
ENSSSAG00000066863	4	F-box and leucine-rich repeat protein 4 [Source:ZFIN;Acc:ZDB-GENE-041114-187]	fbxl4
ENSSSAG00000066869	3	abhydrolase domain containing 8 [Source:HGNC Symbol;Acc:HGNC:23759]	ABHD8
ENSSSAG00000066870	8	ectonucleoside triphosphate diphosphohydrolase 6 [Source:ZFIN;Acc:ZDB-GENE-050417-412]	entpd6
ENSSSAG00000066873	1	kinesin family member 18A [Source:HGNC Symbol;Acc:HGNC:29441]	KIF18A
ENSSSAG00000066874	3	pleckstrin homology domain containing, family A member 5 [Source:ZFIN;Acc:ZDB-GENE-041210-25]	plekha5
ENSSSAG00000066875	4	G protein-coupled receptor kinase 5 like [Source:ZFIN;Acc:ZDB-GENE-081105-95]
ENSSSAG00000066876	8	WASH complex subunit 4 [Source:ZFIN;Acc:ZDB-GENE-100427-4]	kiaa1033
ENSSSAG00000066877	6
ENSSSAG00000066878	8	MIB E3 ubiquitin protein ligase 1 [Source:ZFIN;Acc:ZDB-GENE-030404-2]	mib1
ENSSSAG00000066879	2	serine/threonine kinase 24a (STE20 homolog, yeast) [Source:ZFIN;Acc:ZDB-GENE-070424-52]	stk24a
ENSSSAG00000066881	8	N-terminal Xaa-Pro-Lys N-methyltransferase 1 [Source:NCBI gene (formerly Entrezgene);Acc:405834]	ntmt1
ENSSSAG00000066882	10	immediate early response 5-like [Source:ZFIN;Acc:ZDB-GENE-030131-5134]	IER5
ENSSSAG00000066883	11	cystatin F [Source:NCBI gene (formerly Entrezgene);Acc:100195863]	cst7
ENSSSAG00000066884	10	aminomethyltransferase [Source:ZFIN;Acc:ZDB-GENE-041010-114]	amt
ENSSSAG00000066885	2
ENSSSAG00000066886	11	filamin C, gamma b (actin binding protein 280) [Source:ZFIN;Acc:ZDB-GENE-041008-175]
ENSSSAG00000066889	11	BAF chromatin remodeling complex subunit BCL7B b [Source:ZFIN;Acc:ZDB-GENE-010328-17]	bcl7bb
ENSSSAG00000066890	6	protein serine kinase H1 [Source:NCBI gene (formerly Entrezgene);Acc:554840]	pskh1
ENSSSAG00000066891	7	transmembrane protein 35 [Source:NCBI gene (formerly Entrezgene);Acc:791920]	tmem35
ENSSSAG00000066895	8
ENSSSAG00000066899	3	adipocyte plasma membrane associated protein [Source:HGNC Symbol;Acc:HGNC:13238]	apmap
ENSSSAG00000066906	9	FAU ubiquitin like and ribosomal protein S30 fusion a [Source:ZFIN;Acc:ZDB-GENE-040426-1700]
ENSSSAG00000066907	10
ENSSSAG00000066908	7	protein phosphatase 2 phosphatase activator [Source:ZFIN;Acc:ZDB-GENE-040801-11]	ptpa
ENSSSAG00000066910	5	Small nucleolar RNA SNORA73 family [Source:RFAM;Acc:RF00045]	SNORA73
ENSSSAG00000066912	2
ENSSSAG00000066913	10
ENSSSAG00000066914	3	protein kinase, cAMP-dependent, regulatory, type II, alpha A [Source:ZFIN;Acc:ZDB-GENE-030131-1007]	prkar2aa
ENSSSAG00000066916	4	RNA binding motif protein 7 [Source:NCBI gene (formerly Entrezgene);Acc:334784]	rbm7
ENSSSAG00000066917	7	protein serine kinase H1 [Source:NCBI gene (formerly Entrezgene);Acc:554840]	pskh1
ENSSSAG00000066926	2	KIT proto-oncogene, receptor tyrosine kinase a [Source:ZFIN;Acc:ZDB-GENE-980526-464]	kita
ENSSSAG00000066928	10
ENSSSAG00000066932	4	membrane-bound transcription factor peptidase, site 1 [Source:ZFIN;Acc:ZDB-GENE-030131-4909]	mbtps1
ENSSSAG00000066934	5
ENSSSAG00000066935	4
ENSSSAG00000066936	3	limb development membrane protein 1-like [Source:ZFIN;Acc:ZDB-GENE-030131-9906]	lmbr1l
ENSSSAG00000066938	3	enhancer of mRNA decapping 4 [Source:ZFIN;Acc:ZDB-GENE-030131-5032]	edc4
ENSSSAG00000066939	4	tRNA 5-methylaminomethyl-2-thiouridylate methyltransferase [Source:NCBI gene (formerly Entrezgene);Acc:553625]	trmu
ENSSSAG00000066941	2	solute carrier family 41 member 2a [Source:ZFIN;Acc:ZDB-GENE-130530-781]
ENSSSAG00000066942	9	NADPH oxidase 1 [Source:ZFIN;Acc:ZDB-GENE-070404-1]	nox1
ENSSSAG00000066943	2
ENSSSAG00000066944	7
ENSSSAG00000066945	4
ENSSSAG00000066946	3	bromodomain adjacent to zinc finger domain, 1B [Source:ZFIN;Acc:ZDB-GENE-010328-16]	baz1b
ENSSSAG00000066948	2	si:ch73-263o4.3 [Source:ZFIN;Acc:ZDB-GENE-110914-192]
ENSSSAG00000066949	12
ENSSSAG00000066951	8	Tp53rk binding protein [Source:NCBI gene (formerly Entrezgene);Acc:100286591]	tprkb
ENSSSAG00000066952	10	WD repeat domain 47a [Source:ZFIN;Acc:ZDB-GENE-070216-3]
ENSSSAG00000066956	12	acyl-CoA synthetase short chain family member 1 [Source:HGNC Symbol;Acc:HGNC:16091]	ACS2L
ENSSSAG00000066958	6	ALG10 alpha-1,2-mannosyltransferase [Source:ZFIN;Acc:ZDB-GENE-110310-8]	alg10
ENSSSAG00000066961	6	zgc:163098 [Source:ZFIN;Acc:ZDB-GENE-070410-141]	zgc:163098
ENSSSAG00000066962	8
ENSSSAG00000066966	8		prpf39
ENSSSAG00000066967	9		RUXF
ENSSSAG00000066969	3
ENSSSAG00000066971	3
ENSSSAG00000066972	7
ENSSSAG00000066974	11	copine 8 [Source:HGNC Symbol;Acc:HGNC:23498]	CPNE8
ENSSSAG00000066981	8	nuclear transcription factor Y, beta b [Source:ZFIN;Acc:ZDB-GENE-050306-25]	nfyb
ENSSSAG00000066983	4
ENSSSAG00000066991	4	autophagy related 4B, cysteine peptidase [Source:ZFIN;Acc:ZDB-GENE-040917-3]	atg4b
ENSSSAG00000066992	6
ENSSSAG00000066995	3	Rho GTPase activating protein 28 [Source:HGNC Symbol;Acc:HGNC:25509]	ARHGAP28
ENSSSAG00000066998	8
ENSSSAG00000066999	2
ENSSSAG00000067002	7	antagonist of mitotic exit network 1 homolog (S. cerevisiae) [Source:ZFIN;Acc:ZDB-GENE-060825-13]	amn1
ENSSSAG00000067003	3	NPL4 homolog, ubiquitin recognition factor [Source:ZFIN;Acc:ZDB-GENE-030131-5658]	nploc4
ENSSSAG00000067007	10	MYD88 innate immune signal transduction adaptor [Source:NCBI gene (formerly Entrezgene);Acc:100169859]	myd88
ENSSSAG00000067008	7	family with sequence similarity 102 member Ba [Source:ZFIN;Acc:ZDB-GENE-060616-312]	eeig2a
ENSSSAG00000067010	7	mixed lineage kinase domain like pseudokinase [Source:HGNC Symbol;Acc:HGNC:26617]	MLKL
ENSSSAG00000067012	6
ENSSSAG00000067014	11	selectin E [Source:ZFIN;Acc:ZDB-GENE-041014-221]	LYAM3
ENSSSAG00000067016	10
ENSSSAG00000067018	10	myocardin related transcription factor Aa [Source:ZFIN;Acc:ZDB-GENE-121205-3]
ENSSSAG00000067020	11	prostaglandin-endoperoxide synthase 1 [Source:ZFIN;Acc:ZDB-GENE-020530-1]	ptgs1
ENSSSAG00000067024	4	activin A receptor type 1B [Source:HGNC Symbol;Acc:HGNC:172]	acv1b
ENSSSAG00000067025	3
ENSSSAG00000067026	2
ENSSSAG00000067027	8	si:dkey-118j18.2 [Source:ZFIN;Acc:ZDB-GENE-030131-8692]
ENSSSAG00000067028	6	translocase of inner mitochondrial membrane 21 [Source:ZFIN;Acc:ZDB-GENE-120709-89]	timm21
ENSSSAG00000067031	7	cut-like homeobox 2b [Source:ZFIN;Acc:ZDB-GENE-081104-176]
ENSSSAG00000067033	2		scyl3
ENSSSAG00000067036	8
ENSSSAG00000067038	1	lysine (K)-specific demethylase 7Ab [Source:ZFIN;Acc:ZDB-GENE-050309-32]	kdm7ab
ENSSSAG00000067039	9	golgi glycoprotein 1 [Source:HGNC Symbol;Acc:HGNC:4316]	GLG1
ENSSSAG00000067042	12	tankyrase 2 [Source:HGNC Symbol;Acc:HGNC:15677]	TNKS2
ENSSSAG00000067044	5	suppressor of cytokine signaling 3 [Source:HGNC Symbol;Acc:HGNC:19391]	socs3b
ENSSSAG00000067050	6	phosphatidylglycerophosphate synthase 1 [Source:ZFIN;Acc:ZDB-GENE-170216-1]
ENSSSAG00000067059	4
ENSSSAG00000067060	8	actin related protein 10 [Source:ZFIN;Acc:ZDB-GENE-040426-768]	actr10
ENSSSAG00000067061	8	tripartite motif containing 45 [Source:ZFIN;Acc:ZDB-GENE-070912-389]
ENSSSAG00000067063	2	small fragment nuclease [Source:ZFIN;Acc:ZDB-GENE-040426-1709]	rexo2
ENSSSAG00000067071	6
ENSSSAG00000067073	7
ENSSSAG00000067077	2
ENSSSAG00000067079	2	cytohesin 1b [Source:ZFIN;Acc:ZDB-GENE-030131-4311]	cyth1b
ENSSSAG00000067084	2
ENSSSAG00000067086	3	calmodulin like 4 [Source:HGNC Symbol;Acc:HGNC:18445]	CALML4
ENSSSAG00000067088	9
ENSSSAG00000067089	11	kinesin family member 21A [Source:HGNC Symbol;Acc:HGNC:19349]	KIF21A
ENSSSAG00000067091	4
ENSSSAG00000067093	9	junctional adhesion molecule 3 [Source:HGNC Symbol;Acc:HGNC:15532]	jam3
ENSSSAG00000067095	4	beta-1,4-N-acetyl-galactosaminyltransferase 1 [Source:HGNC Symbol;Acc:HGNC:4117]	B4GALNT1
ENSSSAG00000067097	10
ENSSSAG00000067102	6	VPS26, retromer complex component B [Source:NCBI gene (formerly Entrezgene);Acc:406684]	vps26b
ENSSSAG00000067105	4	integrin, beta 5 [Source:ZFIN;Acc:ZDB-GENE-030131-6022]	itgb5
ENSSSAG00000067106	4	centromere protein J [Source:ZFIN;Acc:ZDB-GENE-030131-6323]
ENSSSAG00000067108	4	zinc finger protein 410 [Source:NCBI gene (formerly Entrezgene);Acc:100380446]	znf410
ENSSSAG00000067109	10	GRAM domain containing 1Ba [Source:ZFIN;Acc:ZDB-GENE-091118-87]
ENSSSAG00000067113	10	laminin, alpha 1 [Source:ZFIN;Acc:ZDB-GENE-060118-1]	lama1
ENSSSAG00000067115	3	PWWP domain containing 2B [Source:HGNC Symbol;Acc:HGNC:25150]	PWWP2B
ENSSSAG00000067116	2	thymocyte nuclear protein 1 [Source:NCBI gene (formerly Entrezgene);Acc:100196631]	thyn1
ENSSSAG00000067117	12	kelch-like family member 40b [Source:ZFIN;Acc:ZDB-GENE-060227-1]	klhl40b
ENSSSAG00000067122	12	visual system homeobox 1 homolog, chx10-like [Source:NCBI gene (formerly Entrezgene);Acc:30598]	vsx1
ENSSSAG00000067124	3	serine/threonine kinase 32C [Source:HGNC Symbol;Acc:HGNC:21332]	STK32C
ENSSSAG00000067125	8	acyl-CoA dehydrogenase family, member 8 [Source:ZFIN;Acc:ZDB-GENE-040426-828]	acad8
ENSSSAG00000067130	12
ENSSSAG00000067135	2
ENSSSAG00000067139	6	elongation factor Tu GTP binding domain containing 2 [Source:ZFIN;Acc:ZDB-GENE-040426-1569]	eftud2
ENSSSAG00000067141	7	synapsin I [Source:ZFIN;Acc:ZDB-GENE-081105-93]	syn1
ENSSSAG00000067143	10	nuclear transport factor 2 [Source:ZFIN;Acc:ZDB-GENE-041010-77]	nutf2
ENSSSAG00000067147	6	KAT8 regulatory NSL complex subunit 1a [Source:ZFIN;Acc:ZDB-GENE-121219-5]
ENSSSAG00000067151	2	Rho GTPase activating protein 20 [Source:HGNC Symbol;Acc:HGNC:18357]
ENSSSAG00000067156	9	translin-associated factor X interacting protein 1 [Source:ZFIN;Acc:ZDB-GENE-070424-39]	tsnaxip1
ENSSSAG00000067157	12
ENSSSAG00000067160	3
ENSSSAG00000067161	11	integrin, beta 2 [Source:ZFIN;Acc:ZDB-GENE-110411-4]
ENSSSAG00000067167	10
ENSSSAG00000067168	4	tyrosine 3-monooxygenase/tryptophan 5-monooxygenase activation protein theta [Source:HGNC Symbol;Acc:HGNC:12854]	YWHAQ
ENSSSAG00000067169	5	zinc finger DHHC-type palmitoyltransferase 6 [Source:NCBI gene (formerly Entrezgene);Acc:100194826]	zdhhc6
ENSSSAG00000067172	6	sideroflexin 2 [Source:NCBI gene (formerly Entrezgene);Acc:100195574]	sfxn2
ENSSSAG00000067173	12	phosphate regulating endopeptidase homolog, X-linked [Source:ZFIN;Acc:ZDB-GENE-030103-2]	phex
ENSSSAG00000067179	11	arginine-glutamic acid dipeptide (RE) repeats b [Source:ZFIN;Acc:ZDB-GENE-070212-3]
ENSSSAG00000067183	2	endothelial cell adhesion molecule b [Source:ZFIN;Acc:ZDB-GENE-090916-1]
ENSSSAG00000067184	1	solute carrier family 4 member 4 [Source:HGNC Symbol;Acc:HGNC:11030]	SLC4A4
ENSSSAG00000067185	4	phosphorylase, glycogen; brain [Source:NCBI gene (formerly Entrezgene);Acc:100380295]	pygb
ENSSSAG00000067187	9	grainyhead like transcription factor 1 [Source:HGNC Symbol;Acc:HGNC:17923]	GRHL1
ENSSSAG00000067190	7	SPG11 vesicle trafficking associated, spatacsin [Source:ZFIN;Acc:ZDB-GENE-101017-1]	spg11
ENSSSAG00000067192	5	peptidylprolyl isomerase (cyclophilin)-like 1 [Source:ZFIN;Acc:ZDB-GENE-051009-1]	ppil1
ENSSSAG00000067194	3	RAN binding protein 10 [Source:NCBI gene (formerly Entrezgene);Acc:793293]	ranbp10
ENSSSAG00000067196	1	Transforming growth factor-beta-inducible early growth response protein 3 [Source:NCBI gene (formerly Entrezgene);Acc:100194800]	tieg3
ENSSSAG00000067198	8	E1A binding protein p300 b [Source:ZFIN;Acc:ZDB-GENE-080403-15]
ENSSSAG00000067199	3
ENSSSAG00000067205	2	Ribonucleoside-diphosphate reductase subunit M2 [Source:NCBI gene (formerly Entrezgene);Acc:100194994]	rir2
ENSSSAG00000067209	9		pdrg1
ENSSSAG00000067211	2
ENSSSAG00000067213	3	chromosome 12 open reading frame 4 [Source:HGNC Symbol;Acc:HGNC:1184]	zgc:154077
ENSSSAG00000067217	5
ENSSSAG00000067221	8
ENSSSAG00000067223	7	vestigial like 4 like [Source:ZFIN;Acc:ZDB-GENE-070112-1682]	vgll4
ENSSSAG00000067230	11	solute carrier family 20 member 1a [Source:NCBI gene (formerly Entrezgene);Acc:100195195]	slc20a1a
ENSSSAG00000067234	10	annexin A11a [Source:ZFIN;Acc:ZDB-GENE-030707-4]	anxa11a
ENSSSAG00000067235	4	ADP ribosylation factor like GTPase 3b [Source:ZFIN;Acc:ZDB-GENE-030131-7518]	arl3b
ENSSSAG00000067236	10	four and a half LIM domains 2 [Source:HGNC Symbol;Acc:HGNC:3703]	fhl2
ENSSSAG00000067237	3	family with sequence similarity 120A [Source:HGNC Symbol;Acc:HGNC:13247]	FAM120A
ENSSSAG00000067238	2	NCK adaptor protein 2a [Source:ZFIN;Acc:ZDB-GENE-040426-686]	nck2a
ENSSSAG00000067239	3
ENSSSAG00000067243	10	monoglyceride lipase [Source:ZFIN;Acc:ZDB-GENE-031006-9]	mgll
ENSSSAG00000067244	8	tripartite motif containing 8b [Source:ZFIN;Acc:ZDB-GENE-030131-4325]	TRIM8
ENSSSAG00000067250	5	serine and arginine rich splicing factor 2a [Source:ZFIN;Acc:ZDB-GENE-040426-2706]	srsf2a
ENSSSAG00000067251	2	cytoplasmic FMR1 interacting protein 1 [Source:ZFIN;Acc:ZDB-GENE-030131-8557]	cyfip1
ENSSSAG00000067252	8	UDP-glucuronate decarboxylase 1 [Source:NCBI gene (formerly Entrezgene);Acc:100196584]	uxs1
ENSSSAG00000067254	2
ENSSSAG00000067258	8	NADH:ubiquinone oxidoreductase subunit A9a [Source:ZFIN;Acc:ZDB-GENE-050320-20]	ndufa9a
ENSSSAG00000067259	12	tumor necrosis factor, alpha-induced protein 6 [Source:ZFIN;Acc:ZDB-GENE-060421-2654]	tnfaip6
ENSSSAG00000067262	8	cell division cycle associated 5 [Source:ZFIN;Acc:ZDB-GENE-030131-235]
ENSSSAG00000067264	6	pseudouridine synthase 10 [Source:ZFIN;Acc:ZDB-GENE-080204-5]	pus10
ENSSSAG00000067265	11
ENSSSAG00000067268	1	FERM domain containing 8 [Source:ZFIN;Acc:ZDB-GENE-090812-5]	frmd8
ENSSSAG00000067277	4	transmembrane protein 232 [Source:ZFIN;Acc:ZDB-GENE-070705-434]	tmem232
ENSSSAG00000067279	4
ENSSSAG00000067280	4
ENSSSAG00000067281	7	solute carrier family 25 member 12 [Source:ZFIN;Acc:ZDB-GENE-031006-11]	slc25a12
ENSSSAG00000067282	1	VPS51 subunit of GARP complex [Source:NCBI gene (formerly Entrezgene);Acc:559339]	vps51
ENSSSAG00000067283	8		MYL6
ENSSSAG00000067286	2	vacuolar protein sorting 13 homolog D [Source:ZFIN;Acc:ZDB-GENE-050912-1]	vps13d
ENSSSAG00000067289	3
ENSSSAG00000067290	2
ENSSSAG00000067295	6	centrosomal protein 128 [Source:HGNC Symbol;Acc:HGNC:20359]	CEP128
ENSSSAG00000067298	10	DEAH (Asp-Glu-Ala-His) box helicase 15 [Source:ZFIN;Acc:ZDB-GENE-030131-650]	dhx15
ENSSSAG00000067303	8	WD repeat domain 6 [Source:ZFIN;Acc:ZDB-GENE-081104-368]	wdr6
ENSSSAG00000067307	7	transmembrane 7 superfamily member 2 [Source:ZFIN;Acc:ZDB-GENE-041212-19]	tm7sf2
ENSSSAG00000067308	4
ENSSSAG00000067315	12	lens intrinsic membrane protein 2.1 [Source:ZFIN;Acc:ZDB-GENE-050522-398]	lim2.1
ENSSSAG00000067316	10	cytoplasmic polyadenylation element binding protein 2 [Source:HGNC Symbol;Acc:HGNC:21745]	CPEB2
ENSSSAG00000067318	8	calmodulin 2a (phosphorylase kinase, delta) [Source:ZFIN;Acc:ZDB-GENE-030804-3]	calm2a
ENSSSAG00000067322	4	thyroid stimulating hormone receptor [Source:ZFIN;Acc:ZDB-GENE-110524-4]	tshr
ENSSSAG00000067323	8	transcription factor Dp-1, a [Source:ZFIN;Acc:ZDB-GENE-040426-2883]	tfdp1a
ENSSSAG00000067324	2	replication timing regulatory factor 1 [Source:ZFIN;Acc:ZDB-GENE-030131-3406]	rif1
ENSSSAG00000067326	6
ENSSSAG00000067328	6
ENSSSAG00000067332	4
ENSSSAG00000067334	9	chaperonin containing TCP1, subunit 4 (delta) [Source:ZFIN;Acc:ZDB-GENE-040426-1421]	cct4
ENSSSAG00000067335	12	cadherin, EGF LAG seven-pass G-type receptor 3 [Source:ZFIN;Acc:ZDB-GENE-070122-3]
ENSSSAG00000067337	6	small nuclear ribonucleoprotein 200 (U5) [Source:ZFIN;Acc:ZDB-GENE-081105-64]	snrnp200
ENSSSAG00000067342	6	nuclear receptor subfamily 1, group D, member 4b [Source:ZFIN;Acc:ZDB-GENE-080403-6]	nr1d4b
ENSSSAG00000067344	8	heat shock protein family A (Hsp70) member 8b [Source:ZFIN;Acc:ZDB-GENE-121214-31]
ENSSSAG00000067352	12	retinoid X receptor, alpha a [Source:NCBI gene (formerly Entrezgene);Acc:555578]	rxraa
ENSSSAG00000067353	4	macroH2A.1 histone [Source:ZFIN;Acc:ZDB-GENE-060421-4796]	macroh2a1
ENSSSAG00000067360	2
ENSSSAG00000067369	3
ENSSSAG00000067375	2	epithelial cell adhesion molecule [Source:ZFIN;Acc:ZDB-GENE-040426-2209]	epcam
ENSSSAG00000067379	1	ubiquitin-conjugating enzyme E2D 1a [Source:ZFIN;Acc:ZDB-GENE-040426-1609]	UB2D4
ENSSSAG00000067381	9
ENSSSAG00000067385	11
ENSSSAG00000067387	9
ENSSSAG00000067388	5
ENSSSAG00000067389	4	FAM161 centrosomal protein A [Source:HGNC Symbol;Acc:HGNC:25808]
ENSSSAG00000067390	7	si:ch211-153b23.5 [Source:ZFIN;Acc:ZDB-GENE-030131-9744]	si:ch211-153b23.5
ENSSSAG00000067392	6	X-prolyl aminopeptidase 3, mitochondrial [Source:ZFIN;Acc:ZDB-GENE-040426-2076]	xpnpep3
ENSSSAG00000067394	12
ENSSSAG00000067395	9	mannosidase, alpha, class 2A, member 1 [Source:ZFIN;Acc:ZDB-GENE-060526-31]	man2a1
ENSSSAG00000067396	2	exportin 1 [Source:HGNC Symbol;Acc:HGNC:12825]
ENSSSAG00000067397	12	acetylcholinesterase [Source:ZFIN;Acc:ZDB-GENE-010906-1]
ENSSSAG00000067399	11	sema domain, immunoglobulin domain (Ig), short basic domain, secreted, (semaphorin) 3Ga [Source:ZFIN;Acc:ZDB-GENE-050513-3]	sema3ga
ENSSSAG00000067402	10	DALR anticodon binding domain containing 3 [Source:ZFIN;Acc:ZDB-GENE-061103-415]	dalrd3
ENSSSAG00000067404	10	BicC family RNA binding protein 1 [Source:HGNC Symbol;Acc:HGNC:19351]	BICC1
ENSSSAG00000067406	1	lysosomal associated membrane protein 1 [Source:HGNC Symbol;Acc:HGNC:6499]
ENSSSAG00000067410	2
ENSSSAG00000067413	10	ST13 Hsp70 interacting protein [Source:ZFIN;Acc:ZDB-GENE-030131-5395]	st13
ENSSSAG00000067415	1	LIM and senescent cell antigen-like domains 2 [Source:ZFIN;Acc:ZDB-GENE-050522-56]	lims2
ENSSSAG00000067416	1	abhydrolase domain containing 12, lysophospholipase [Source:ZFIN;Acc:ZDB-GENE-060929-268]	abhd12
ENSSSAG00000067417	2	pleckstrin homology, MyTH4 and FERM domain containing H2 [Source:HGNC Symbol;Acc:HGNC:30506]	PLEKHH2
ENSSSAG00000067418	10	ring-box 1, E3 ubiquitin protein ligase [Source:ZFIN;Acc:ZDB-GENE-041008-106]	rbx1
ENSSSAG00000067420	3
ENSSSAG00000067422	11
ENSSSAG00000067423	12
ENSSSAG00000067425	8	IMP (inosine 5'-monophosphate) dehydrogenase 2 [Source:NCBI gene (formerly Entrezgene);Acc:100196657]	impdh2
ENSSSAG00000067426	2
ENSSSAG00000067428	8		SMD2
ENSSSAG00000067429	7	SWI/SNF related, matrix associated, actin dependent regulator of chromatin, subfamily c, member 2 [Source:ZFIN;Acc:ZDB-GENE-100728-1]
ENSSSAG00000067432	2	MLLT1 super elongation complex subunit [Source:HGNC Symbol;Acc:HGNC:7134]	MLLT1
ENSSSAG00000067435	3	POU class 2 homeobox 1b [Source:ZFIN;Acc:ZDB-GENE-030131-2422]	pou2f1b
ENSSSAG00000067438	6	Ran GTPase activating protein 1 [Source:HGNC Symbol;Acc:HGNC:9854]	RANGAP1
ENSSSAG00000067441	6	GINS complex subunit 1 (Psf1 homolog) [Source:NCBI gene (formerly Entrezgene);Acc:100286577]	gins1
ENSSSAG00000067443	1	solute carrier family 16 member 9a [Source:ZFIN;Acc:ZDB-GENE-040426-1364]	slc16a9a
ENSSSAG00000067445	5
ENSSSAG00000067446	11	docking protein 4 [Source:HGNC Symbol;Acc:HGNC:19868]
ENSSSAG00000067447	7	carnitine O-acetyltransferase a [Source:ZFIN;Acc:ZDB-GENE-040927-17]	crata
ENSSSAG00000067449	8		ddhd2
ENSSSAG00000067451	4	vasodilator stimulated phosphoprotein a [Source:ZFIN;Acc:ZDB-GENE-070424-68]	vaspa
ENSSSAG00000067452	4	ariadne homolog 2 (Drosophila) [Source:ZFIN;Acc:ZDB-GENE-040426-2158]	arih2
ENSSSAG00000067454	2	coiled-coil domain containing 6a [Source:ZFIN;Acc:ZDB-GENE-030131-7848]	ccdc6a
ENSSSAG00000067455	8	thioredoxin domain containing 15 [Source:NCBI gene (formerly Entrezgene);Acc:100196337]	txndc15
ENSSSAG00000067458	7		MLRN
ENSSSAG00000067459	4	acyl-CoA synthetase bubblegum family member 2 [Source:ZFIN;Acc:ZDB-GENE-030131-7099]	acsbg2
ENSSSAG00000067460	4	ninein like [Source:HGNC Symbol;Acc:HGNC:29163]	ninl
ENSSSAG00000067463	11	deoxyribonuclease 1 like 4, tandem duplicate 1 [Source:ZFIN;Acc:ZDB-GENE-040808-35]	dnase1l4.1
ENSSSAG00000067465	3
ENSSSAG00000067467	3	discs, large (Drosophila) homolog-associated protein 4b [Source:ZFIN;Acc:ZDB-GENE-101215-2]
ENSSSAG00000067472	6		si:ch73-111k22.2
ENSSSAG00000067478	9	xeroderma pigmentosum, complementation group C [Source:ZFIN;Acc:ZDB-GENE-030131-8461]	xpc
ENSSSAG00000067479	3
ENSSSAG00000067485	10	quattro [Source:ZFIN;Acc:ZDB-GENE-030131-9944]	quo
ENSSSAG00000067488	9	myosin 1D [Source:ZFIN;Acc:ZDB-GENE-130531-15]	myo1d
ENSSSAG00000067491	4	BLOC-1 related complex subunit 6 [Source:ZFIN;Acc:ZDB-GENE-060531-151]	borcs6
ENSSSAG00000067494	2
ENSSSAG00000067495	4
ENSSSAG00000067497	4
ENSSSAG00000067498	10	dedicator of cytokinesis 8 [Source:ZFIN;Acc:ZDB-GENE-060503-743]
ENSSSAG00000067500	4	diacylglycerol kinase eta [Source:HGNC Symbol;Acc:HGNC:2854]	DGKH
ENSSSAG00000067501	4	apoptosis inducing factor mitochondria associated 2 [Source:ZFIN;Acc:ZDB-GENE-050506-76]	aifm2
ENSSSAG00000067502	4
ENSSSAG00000067503	8	DEAD-box helicase 46 [Source:HGNC Symbol;Acc:HGNC:18681]	ddx46
ENSSSAG00000067504	12	transglutaminase 2, C polypeptide [Source:NCBI gene (formerly Entrezgene);Acc:100196701]	tgm2
ENSSSAG00000067505	4	zgc:162171 [Source:ZFIN;Acc:ZDB-GENE-070424-24]	zgc:162171
ENSSSAG00000067506	4	INO80 complex subunit Da [Source:ZFIN;Acc:ZDB-GENE-091204-416]
ENSSSAG00000067508	6
ENSSSAG00000067514	8	histone deacetylase 8 [Source:ZFIN;Acc:ZDB-GENE-040426-2772]	hdac8
ENSSSAG00000067516	2	tetratricopeptide repeat domain 13 [Source:ZFIN;Acc:ZDB-GENE-080722-25]	ttc13
ENSSSAG00000067517	2
ENSSSAG00000067521	12
ENSSSAG00000067524	10	SUV39H1 histone lysine methyltransferase b [Source:ZFIN;Acc:ZDB-GENE-030131-5105]	suv39h1b
ENSSSAG00000067528	9	GATA binding protein 6 [Source:HGNC Symbol;Acc:HGNC:4174]	GATA6
ENSSSAG00000067529	10	ribosomal protein S4 X-linked [Source:NCBI gene (formerly Entrezgene);Acc:449547]	rps4x
ENSSSAG00000067530	8	ubiquitin specific peptidase 34 [Source:HGNC Symbol;Acc:HGNC:20066]
ENSSSAG00000067531	11	cilia and flagella associated protein 157 [Source:ZFIN;Acc:ZDB-GENE-060526-118]	cfap157
ENSSSAG00000067532	4	Cdk5 and Abl enzyme substrate 1 [Source:ZFIN;Acc:ZDB-GENE-070912-509]	cables1
ENSSSAG00000067535	2
ENSSSAG00000067537	6	testis specific protein Y-linked [Source:ZFIN;Acc:ZDB-GENE-030131-9158]	tspy
ENSSSAG00000067538	4
ENSSSAG00000067539	2
ENSSSAG00000067542	10	peptidyl-tRNA hydrolase 1 homolog [Source:ZFIN;Acc:ZDB-GENE-050306-33]	ptrh1
ENSSSAG00000067546	10
ENSSSAG00000067548	9	adhesion G protein-coupled receptor L2a [Source:ZFIN;Acc:ZDB-GENE-000607-49]
ENSSSAG00000067552	4		PROF2
ENSSSAG00000067553	2	general transcription factor IIA, 1 [Source:ZFIN;Acc:ZDB-GENE-030131-2694]	gtf2a1
ENSSSAG00000067554	4
ENSSSAG00000067555	8	kynurenine aminotransferase 3, tandem duplicate 2 [Source:ZFIN;Acc:ZDB-GENE-040426-1299]	kyat3.2
ENSSSAG00000067556	11	coiled-coil domain containing 102A [Source:ZFIN;Acc:ZDB-GENE-030131-4044]	ccdc102a
ENSSSAG00000067557	2	WASH complex subunit 2C [Source:ZFIN;Acc:ZDB-GENE-060825-87]
ENSSSAG00000067558	2
ENSSSAG00000067559	2		smarcd1
ENSSSAG00000067561	9	leucine-rich repeats and calponin homology (CH) domain containing 2 [Source:ZFIN;Acc:ZDB-GENE-080114-1]
ENSSSAG00000067562	3	zinc finger AN1-type containing 4 [Source:HGNC Symbol;Acc:HGNC:23504]
ENSSSAG00000067565	7	Rho GTPase activating protein 36 [Source:ZFIN;Acc:ZDB-GENE-060616-298]	arhgap36
ENSSSAG00000067566	11	adhesion G protein-coupled receptor G1 [Source:ZFIN;Acc:ZDB-GENE-030131-3671]	adgrg1
ENSSSAG00000067569	2	adhesion G protein-coupled receptor G1 [Source:ZFIN;Acc:ZDB-GENE-030131-3671]
ENSSSAG00000067571	8	nucleoporin 205 [Source:ZFIN;Acc:ZDB-GENE-040715-8]	nup205
ENSSSAG00000067576	6	outer dense fiber of sperm tails 2a [Source:ZFIN;Acc:ZDB-GENE-091117-46]
ENSSSAG00000067577	9
ENSSSAG00000067579	2
ENSSSAG00000067580	10	arachidonate 5-lipoxygenase a [Source:NCBI gene (formerly Entrezgene);Acc:100194803]	alox5a
ENSSSAG00000067582	2	ubiquitin specific peptidase 12b [Source:ZFIN;Acc:ZDB-GENE-100209-4]
ENSSSAG00000067586	11	keratin 4 [Source:ZFIN;Acc:ZDB-GENE-000607-83]	krt4
ENSSSAG00000067588	9
ENSSSAG00000067589	2
ENSSSAG00000067593	11	keratin 18b [Source:ZFIN;Acc:ZDB-GENE-040426-1508]	krt18b
ENSSSAG00000067594	9	calmodulin 2a (phosphorylase kinase, delta) [Source:NCBI gene (formerly Entrezgene);Acc:100194628]	calm2a
ENSSSAG00000067596	2	tetratricopeptide repeat domain 16 [Source:ZFIN;Acc:ZDB-GENE-141219-15]
ENSSSAG00000067599	11	tet methylcytosine dioxygenase 1 [Source:ZFIN;Acc:ZDB-GENE-090312-88]
ENSSSAG00000067601	2	solute carrier family 2 member 8 [Source:ZFIN;Acc:ZDB-GENE-030829-25]	slc2a8
ENSSSAG00000067602	4	leucine rich repeat and fibronectin type III domain containing 5b [Source:ZFIN;Acc:ZDB-GENE-080327-20]
ENSSSAG00000067604	8
ENSSSAG00000067609	2	DnaJ heat shock protein family (Hsp40) member B5 [Source:ZFIN;Acc:ZDB-GENE-070705-308]	dnajb5
ENSSSAG00000067614	12	Enah/Vasp-like b [Source:ZFIN;Acc:ZDB-GENE-040426-1804]	evlb
ENSSSAG00000067617	9	sema domain, immunoglobulin domain (Ig), short basic domain, secreted, (semaphorin) 3Ga [Source:ZFIN;Acc:ZDB-GENE-050513-3]	sema3ga
ENSSSAG00000067618	8	RIO kinase 2 (yeast) [Source:NCBI gene (formerly Entrezgene);Acc:100380289]	riok2
ENSSSAG00000067620	9	eukaryotic translation initiation factor 4Bb [Source:ZFIN;Acc:ZDB-GENE-030131-8563]	eif4bb
ENSSSAG00000067624	4
ENSSSAG00000067626	4
ENSSSAG00000067630	4
ENSSSAG00000067639	10
ENSSSAG00000067640	5
ENSSSAG00000067645	11	ankyrin 3 [Source:HGNC Symbol;Acc:HGNC:494]	ANK3
ENSSSAG00000067647	2
ENSSSAG00000067651	11	DIX domain containing 1a [Source:ZFIN;Acc:ZDB-GENE-030721-2]	dixdc1a
ENSSSAG00000067656	6	si:dkey-40g16.5 [Source:ZFIN;Acc:ZDB-GENE-131127-636]
ENSSSAG00000067659	4
ENSSSAG00000067660	4	copper metabolism (Murr1) domain containing 1 [Source:NCBI gene (formerly Entrezgene);Acc:100195228]	commd1
ENSSSAG00000067665	1
ENSSSAG00000067667	2
ENSSSAG00000067669	11	vitamin D receptor b [Source:NCBI gene (formerly Entrezgene);Acc:564511]	vdrb
ENSSSAG00000067675	2		cssa09h11orf57
ENSSSAG00000067677	6
ENSSSAG00000067678	6
ENSSSAG00000067679	10	PIH1 domain containing 2 [Source:NCBI gene (formerly Entrezgene);Acc:494086]	pih1d2
ENSSSAG00000067682	6	ADP ribosylation factor like GTPase 1 [Source:HGNC Symbol;Acc:HGNC:692]	ARL1
ENSSSAG00000067683	10	p21 (RAC1) activated kinase 5 [Source:HGNC Symbol;Acc:HGNC:15916]	PAK5
ENSSSAG00000067684	8	proliferation-associated 2G4, a [Source:ZFIN;Acc:ZDB-GENE-030616-161]	pa2g4a
ENSSSAG00000067687	2	si:ch211-59o9.10 [Source:ZFIN;Acc:ZDB-GENE-101206-1]	si:ch211-59o9.10
ENSSSAG00000067689	10	transmembrane serine protease 5 [Source:ZFIN;Acc:ZDB-GENE-131121-184]
ENSSSAG00000067692	7	solute carrier family 25 member 25b [Source:NCBI gene (formerly Entrezgene);Acc:569227]	slc25a25b
ENSSSAG00000067693	12	malate dehydrogenase 1 [Source:HGNC Symbol;Acc:HGNC:6970]	MDH1
ENSSSAG00000067699	9	cornichon family AMPA receptor auxiliary protein 4 [Source:ZFIN;Acc:ZDB-GENE-030131-868]
ENSSSAG00000067703	4	NEDD1 gamma-tubulin ring complex targeting factor [Source:ZFIN;Acc:ZDB-GENE-040426-2906]
ENSSSAG00000067704	8	BRMS1 like transcriptional repressor b [Source:ZFIN;Acc:ZDB-GENE-081031-54]
ENSSSAG00000067705	10	zinc finger and BTB domain containing 16b [Source:ZFIN;Acc:ZDB-GENE-100923-1]
ENSSSAG00000067707	10	Transmembrane protein 47 [Source:NCBI gene (formerly Entrezgene);Acc:100194769]	tmm47
ENSSSAG00000067708	4	cereblon [Source:ZFIN;Acc:ZDB-GENE-040822-43]	crbn
ENSSSAG00000067710	12	lysosomal associated membrane protein family member 5 [Source:HGNC Symbol;Acc:HGNC:16097]
ENSSSAG00000067711	6	ubinuclein 2b [Source:ZFIN;Acc:ZDB-GENE-060503-768]	ubn2b
ENSSSAG00000067713	8	zinc finger CCCH-type containing 7B [Source:HGNC Symbol;Acc:HGNC:30869]	ZC3H7B
ENSSSAG00000067715	12
ENSSSAG00000067720	5	Rho GTPase activating protein 29 [Source:HGNC Symbol;Acc:HGNC:30207]	ARHGAP29
ENSSSAG00000067723	10	zgc:193812 [Source:ZFIN;Acc:ZDB-GENE-081022-44]	cssa16h15orf40
ENSSSAG00000067724	2	ubinuclein 2a [Source:ZFIN;Acc:ZDB-GENE-070112-612]	ubn2a
ENSSSAG00000067727	10
ENSSSAG00000067728	8
ENSSSAG00000067729	10
ENSSSAG00000067730	8	CAS1 domain containing 1 [Source:ZFIN;Acc:ZDB-GENE-060503-329]	casd1
ENSSSAG00000067731	6	solute carrier family 5 member 8 [Source:HGNC Symbol;Acc:HGNC:19119]	SLC5A8
ENSSSAG00000067732	8	RNA binding motif protein 25b [Source:ZFIN;Acc:ZDB-GENE-030131-5547]	rbm25b
ENSSSAG00000067735	10	oligosaccharyltransferase complex non-catalytic subunit [Source:HGNC Symbol;Acc:HGNC:24448]	OSTC
ENSSSAG00000067736	9
ENSSSAG00000067737	11	family with sequence similarity 102 member Ba [Source:ZFIN;Acc:ZDB-GENE-060616-312]	eeig2a
ENSSSAG00000067738	2	tetratricopeptide repeat domain 26 [Source:NCBI gene (formerly Entrezgene);Acc:494074]	ift56
ENSSSAG00000067739	10	Janus kinase 2b [Source:ZFIN;Acc:ZDB-GENE-980526-123]	jak2b
ENSSSAG00000067743	3	hook microtubule tethering protein 2 [Source:HGNC Symbol;Acc:HGNC:19885]	HOOK2
ENSSSAG00000067744	2	caspase 10, apoptosis-related cysteine peptidase [Source:ZFIN;Acc:ZDB-GENE-070608-2]
ENSSSAG00000067746	8	insulin-like growth factor 2 receptor [Source:ZFIN;Acc:ZDB-GENE-041014-300]	igf2r
ENSSSAG00000067747	9	heterogeneous nuclear ribonucleoprotein H1, like [Source:ZFIN;Acc:ZDB-GENE-030131-275]	hnrnph1l
ENSSSAG00000067751	2
ENSSSAG00000067752	11	spalt-like transcription factor 2 [Source:ZFIN;Acc:ZDB-GENE-030829-32]
ENSSSAG00000067754	6	protein kinase, interferon-inducible double stranded RNA dependent activator [Source:NCBI gene (formerly Entrezgene);Acc:557370]	prkra
ENSSSAG00000067758	11	matrix metallopeptidase 14b (membrane-inserted) [Source:ZFIN;Acc:ZDB-GENE-030901-2]	mmp14b
ENSSSAG00000067761	3
ENSSSAG00000067764	6	TEF transcription factor, PAR bZIP family member [Source:HGNC Symbol;Acc:HGNC:11722]	tefb
ENSSSAG00000067767	10	oxysterol binding protein-like 2b [Source:ZFIN;Acc:ZDB-GENE-030131-6138]	osbpl2b
ENSSSAG00000067771	10	regulatory factor X, 2 (influences HLA class II expression) [Source:NCBI gene (formerly Entrezgene);Acc:503590]	rfx2
ENSSSAG00000067773	10	ribosomal protein SA [Source:NCBI gene (formerly Entrezgene);Acc:394027]	rpsa
ENSSSAG00000067775	2	aconitase 2 [Source:HGNC Symbol;Acc:HGNC:118]	ACO2
ENSSSAG00000067778	9
ENSSSAG00000067779	10	dehydrogenase/reductase (SDR family) member 1 [Source:NCBI gene (formerly Entrezgene);Acc:100195825]	dhrs1
ENSSSAG00000067781	3
ENSSSAG00000067783	8	prefoldin subunit 1 [Source:NCBI gene (formerly Entrezgene);Acc:503766]	pfdn1
ENSSSAG00000067784	2	cytochrome P450, family 2, subfamily AD, polypeptide 2 [Source:ZFIN;Acc:ZDB-GENE-020812-2]	cyp2ad2
ENSSSAG00000067785	9	eukaryotic translation initiation factor 2, subunit 1 alpha b [Source:ZFIN;Acc:ZDB-GENE-030131-283]	eif2s1b
ENSSSAG00000067787	3	homeobox and leucine zipper encoding a [Source:ZFIN;Acc:ZDB-GENE-030616-592]	homeza
ENSSSAG00000067790	2
ENSSSAG00000067796	3	HDGF like 2 [Source:ZFIN;Acc:ZDB-GENE-040426-2104]	hdgfl2
ENSSSAG00000067799	2	ATPase H+ transporting V1 subunit D [Source:ZFIN;Acc:ZDB-GENE-040426-727]	atp6v1d
ENSSSAG00000067800	10	v-ets avian erythroblastosis virus E26 oncogene homolog 1 [Source:ZFIN;Acc:ZDB-GENE-021115-5]	ets1
ENSSSAG00000067802	2	solute carrier family 25 member 38b [Source:NCBI gene (formerly Entrezgene);Acc:571961]	slc25a38b
ENSSSAG00000067803	6	inositol-pentakisphosphate 2-kinase [Source:HGNC Symbol;Acc:HGNC:14645]	IPPK
ENSSSAG00000067805	1	zona pellucida glycoprotein 3f, tandem duplicate 1 [Source:ZFIN;Acc:ZDB-GENE-030616-590]	zp3f.1
ENSSSAG00000067808	1
ENSSSAG00000067809	12	collagen, type I, alpha 2 [Source:ZFIN;Acc:ZDB-GENE-030131-8415]	col1a2
ENSSSAG00000067810	4	UBX domain protein 6 [Source:ZFIN;Acc:ZDB-GENE-030131-5680]	ubxn6
ENSSSAG00000067811	2	RHO family interacting cell polarization regulator 1 [Source:ZFIN;Acc:ZDB-GENE-050420-32]	ripor1
ENSSSAG00000067812	11	Fli-1 proto-oncogene, ETS transcription factor [Source:ZFIN;Acc:ZDB-GENE-980526-426]	fli1
ENSSSAG00000067814	10	cytosolic iron-sulfur assembly component 1 [Source:ZFIN;Acc:ZDB-GENE-040426-839]	ciao1a
ENSSSAG00000067816	10
ENSSSAG00000067818	2	coiled-coil and C2 domain containing 2A [Source:HGNC Symbol;Acc:HGNC:29253]	CC2D2A
ENSSSAG00000067821	6	chromatin assembly factor 1, subunit A (p150) [Source:ZFIN;Acc:ZDB-GENE-030131-5366]	chaf1a
ENSSSAG00000067822	11	potassium inwardly rectifying channel subfamily J member 5 [Source:HGNC Symbol;Acc:HGNC:6266]	KCNJ5
ENSSSAG00000067825	4	Secretory carrier-associated membrane protein 4 [Source:NCBI gene (formerly Entrezgene);Acc:100195832]	scam4
ENSSSAG00000067827	9	protein associated with LIN7 1, MAGUK p55 family member b [Source:ZFIN;Acc:ZDB-GENE-060531-2]	pals1b
ENSSSAG00000067828	9	NADH:ubiquinone oxidoreductase complex assembly factor 4 [Source:HGNC Symbol;Acc:HGNC:21034]	NDUFAF4
ENSSSAG00000067829	12
ENSSSAG00000067830	10	phospholipase C, delta 3b [Source:ZFIN;Acc:ZDB-GENE-081222-2]
ENSSSAG00000067832	10	solute carrier family 23 member 1 [Source:ZFIN;Acc:ZDB-GENE-080804-2]	slc23a1
ENSSSAG00000067833	4	bridging integrator 2b [Source:ZFIN;Acc:ZDB-GENE-030131-5598]	bin2b
ENSSSAG00000067834	11	immunoglobulin superfamily, member 9b [Source:ZFIN;Acc:ZDB-GENE-060810-28]
ENSSSAG00000067836	10	oxysterol binding protein-like 6 [Source:ZFIN;Acc:ZDB-GENE-070912-206]	osbpl6
ENSSSAG00000067837	4	5'-nucleotidase domain containing 1 [Source:HGNC Symbol;Acc:HGNC:21556]	NT5DC1
ENSSSAG00000067839	6
ENSSSAG00000067840	8	KAT8 regulatory NSL complex subunit 3 [Source:ZFIN;Acc:ZDB-GENE-050809-132]	kansl3
ENSSSAG00000067841	4	si:ch211-129c21.1 [Source:ZFIN;Acc:ZDB-GENE-030131-5796]	si:ch211-129c21.1
ENSSSAG00000067844	7	SRP receptor subunit alpha [Source:ZFIN;Acc:ZDB-GENE-030219-11]
ENSSSAG00000067846	9	ALG14 UDP-N-acetylglucosaminyltransferase subunit [Source:NCBI gene (formerly Entrezgene);Acc:100286609]	alg14
ENSSSAG00000067850	6	FERM domain containing kindlin 1 [Source:HGNC Symbol;Acc:HGNC:15889]	FERMT1
ENSSSAG00000067851	10
ENSSSAG00000067852	10	Rab geranylgeranyltransferase subunit alpha [Source:NCBI gene (formerly Entrezgene);Acc:100196776]	rabggta
ENSSSAG00000067854	12	collagen type X alpha 1 chain [Source:HGNC Symbol;Acc:HGNC:2185]	COL10A1
ENSSSAG00000067856	10	acid phosphatase-like 2 [Source:NCBI gene (formerly Entrezgene);Acc:100194960]	acpl2
ENSSSAG00000067857	3	phosphofructokinase, muscle b [Source:ZFIN;Acc:ZDB-GENE-081114-1]	pfkmb
ENSSSAG00000067860	12	LIM domain binding 3a [Source:ZFIN;Acc:ZDB-GENE-040121-6]	ldb3a
ENSSSAG00000067861	1	fyn related Src family tyrosine kinase [Source:HGNC Symbol;Acc:HGNC:3955]	FRK
ENSSSAG00000067864	10	neural cell adhesion molecule 1b [Source:ZFIN;Acc:ZDB-GENE-010822-2]	ncam1b
ENSSSAG00000067869	3	si:dkey-14o18.2 [Source:ZFIN;Acc:ZDB-GENE-060503-145]
ENSSSAG00000067871	8	myristoylated alanine rich protein kinase C substrate [Source:HGNC Symbol;Acc:HGNC:6759]	MARCKS
ENSSSAG00000067872	12	extracellular matrix protein 2 [Source:HGNC Symbol;Acc:HGNC:3154]	ECM2
ENSSSAG00000067873	1
ENSSSAG00000067874	7	UTP--glucose-1-phosphate uridylyltransferase [Source:NCBI gene (formerly Entrezgene);Acc:100195257]	ugpa
ENSSSAG00000067875	11	fibronectin type III and SPRY domain containing 1 [Source:ZFIN;Acc:ZDB-GENE-060503-218]	fsd1
ENSSSAG00000067880	2
ENSSSAG00000067882	2	osteoclast stimulating factor 1 [Source:NCBI gene (formerly Entrezgene);Acc:100195899]	ostf1
ENSSSAG00000067893	11	guanine nucleotide binding protein (G protein), alpha inhibiting activity polypeptide 2b [Source:ZFIN;Acc:ZDB-GENE-030131-5861]	GNAI2
ENSSSAG00000067896	5	inka box actin regulator 1b [Source:ZFIN;Acc:ZDB-GENE-030131-5539]	inka1b
ENSSSAG00000067898	11
ENSSSAG00000067899	2
ENSSSAG00000067908	1	signal transducing adaptor family member 2b [Source:ZFIN;Acc:ZDB-GENE-040426-2540]	stap2b
ENSSSAG00000067912	2	coiled-coil domain containing 71 [Source:ZFIN;Acc:ZDB-GENE-030131-6208]	ccdc71
ENSSSAG00000067913	6	potassium channel tetramerization domain containing 6a [Source:ZFIN;Acc:ZDB-GENE-050208-474]	kctd6a
ENSSSAG00000067916	10	pyruvate dehydrogenase E1 subunit beta [Source:ZFIN;Acc:ZDB-GENE-040426-2173]	pdhb
ENSSSAG00000067922	2
ENSSSAG00000067923	12	ST8 alpha-N-acetyl-neuraminide alpha-2,8-sialyltransferase 6 [Source:ZFIN;Acc:ZDB-GENE-060322-9]
ENSSSAG00000067924	11
ENSSSAG00000067925	4	F-box and leucine rich repeat protein 5 [Source:HGNC Symbol;Acc:HGNC:13602]	FBXL5
ENSSSAG00000067926	9	ribosomal protein L19 [Source:NCBI gene (formerly Entrezgene);Acc:406489]	rpl19
ENSSSAG00000067927	6	MPN domain containing [Source:ZFIN;Acc:ZDB-GENE-060929-1162]	mpnd
ENSSSAG00000067928	2		NDUAA
ENSSSAG00000067929	5	CaM kinase-like vesicle-associated a [Source:ZFIN;Acc:ZDB-GENE-100819-2]
ENSSSAG00000067930	7	ubiquitin specific peptidase 54a [Source:ZFIN;Acc:ZDB-GENE-090828-2]	usp54a
ENSSSAG00000067931	10
ENSSSAG00000067932	4	CCCTC-binding factor (zinc finger protein) [Source:ZFIN;Acc:ZDB-GENE-040624-5]	ctcf
ENSSSAG00000067935	8	small VCP interacting protein [Source:ZFIN;Acc:ZDB-GENE-131127-226]	svip
ENSSSAG00000067937	9	leucine rich repeat containing 59 [Source:ZFIN;Acc:ZDB-GENE-040426-2547]	lrrc59
ENSSSAG00000067941	12	calcium channel, voltage-dependent, beta 1 subunit [Source:ZFIN;Acc:ZDB-GENE-040718-399]	cacnb1
ENSSSAG00000067945	2	adaptor related protein complex 1 subunit gamma 2 [Source:ZFIN;Acc:ZDB-GENE-030616-587]	ap1g2
ENSSSAG00000067950	2	craniofacial development protein 1 [Source:ZFIN;Acc:ZDB-GENE-030131-5736]	cfdp1
ENSSSAG00000067954	6	RNA binding motif protein 6 [Source:ZFIN;Acc:ZDB-GENE-050309-79]
ENSSSAG00000067955	9	ADP-ribosylation factor-like 5C [Source:ZFIN;Acc:ZDB-GENE-040426-1866]	arl5c
ENSSSAG00000067956	3	GRAM domain containing 1A [Source:ZFIN;Acc:ZDB-GENE-060503-688]
ENSSSAG00000067960	2	CLN6 transmembrane ER protein [Source:HGNC Symbol;Acc:HGNC:2077]	CLN6
ENSSSAG00000067962	6	VPS54 subunit of GARP complex [Source:ZFIN;Acc:ZDB-GENE-081022-176]	vps54
ENSSSAG00000067968	10	BCAR1 scaffold protein, Cas family member [Source:ZFIN;Acc:ZDB-GENE-030131-2774]	bcar1
ENSSSAG00000067969	11
ENSSSAG00000067971	6
ENSSSAG00000067972	4	RWD domain containing 1 [Source:ZFIN;Acc:ZDB-GENE-040718-270]	RWDD1
ENSSSAG00000067980	1	AT rich interactive domain 1B (SWI1-like) [Source:ZFIN;Acc:ZDB-GENE-030131-4459]	arid1b
ENSSSAG00000067984	4
ENSSSAG00000067985	10
ENSSSAG00000067986	1
ENSSSAG00000067988	11	phospholipase C beta 1 [Source:HGNC Symbol;Acc:HGNC:15917]
ENSSSAG00000067989	11	family with sequence similarity 118 member B [Source:HGNC Symbol;Acc:HGNC:26110]	FAM118B
ENSSSAG00000067990	6	proteasome 26S subunit, ATPase 4 [Source:ZFIN;Acc:ZDB-GENE-030131-5083]	psmc4
ENSSSAG00000067993	11
ENSSSAG00000067995	4
ENSSSAG00000067997	11	sema domain, immunoglobulin domain (Ig), short basic domain, secreted, (semaphorin) 3Fa [Source:ZFIN;Acc:ZDB-GENE-050513-1]	sema3fa
ENSSSAG00000067998	7	N-acetyltransferase 16, like [Source:ZFIN;Acc:ZDB-GENE-070912-63]	nat16l
ENSSSAG00000068001	5	zinc finger protein 711 [Source:NCBI gene (formerly Entrezgene);Acc:562505]	znf711
ENSSSAG00000068004	2	NIMA related kinase 1 [Source:HGNC Symbol;Acc:HGNC:7744]	NEK1
ENSSSAG00000068005	8	si:dkey-199f5.8 [Source:ZFIN;Acc:ZDB-GENE-030131-4733]
ENSSSAG00000068006	12	laminin, alpha 4 [Source:ZFIN;Acc:ZDB-GENE-040724-213]
ENSSSAG00000068008	6	zgc:66447 [Source:NCBI gene (formerly Entrezgene);Acc:326023]	zgc:66447
ENSSSAG00000068010	7	ArfGAP with coiled-coil, ankyrin repeat and PH domains 3 [Source:HGNC Symbol;Acc:HGNC:16754]	ACAP3
ENSSSAG00000068011	2	thymosin beta 1 [Source:ZFIN;Acc:ZDB-GENE-030131-8575]	tmsb1
ENSSSAG00000068014	10	motile sperm domain containing 2 [Source:NCBI gene (formerly Entrezgene);Acc:100195145]	mospd2
ENSSSAG00000068015	12	solute carrier family 17 member 6 [Source:HGNC Symbol;Acc:HGNC:16703]	SLC17A6
ENSSSAG00000068016	2
ENSSSAG00000068019	6	proprotein convertase subtilisin/kexin type 5b [Source:ZFIN;Acc:ZDB-GENE-070822-7]	pcsk5b
ENSSSAG00000068021	2	zonadhesin, like [Source:ZFIN;Acc:ZDB-GENE-060131-2]	zanl
ENSSSAG00000068023	4
ENSSSAG00000068026	2
ENSSSAG00000068030	7	methyltransferase 8, methylcytidine [Source:ZFIN;Acc:ZDB-GENE-041114-19]	mettl8
ENSSSAG00000068032	8	ilvB (bacterial acetolactate synthase)-like [Source:ZFIN;Acc:ZDB-GENE-040426-1623]	ilvbl
ENSSSAG00000068034	6	karyopherin subunit alpha 5 [Source:HGNC Symbol;Acc:HGNC:6398]	KPNA5
ENSSSAG00000068039	10	REST corepressor 3 [Source:ZFIN;Acc:ZDB-GENE-050208-371]	rcor3
ENSSSAG00000068042	12	glycoprotein M6A [Source:HGNC Symbol;Acc:HGNC:4460]	GPM6A
ENSSSAG00000068043	12	pirin [Source:ZFIN;Acc:ZDB-GENE-040718-288]	pir
ENSSSAG00000068047	2	PDZ and LIM domain protein 4 [Source:NCBI gene (formerly Entrezgene);Acc:100196889]	pdli4
ENSSSAG00000068052	10	TIAM Rac1 associated GEF 2 [Source:HGNC Symbol;Acc:HGNC:11806]	TIAM2
ENSSSAG00000068053	8	mannose-P-dolichol utilization defect 1b [Source:ZFIN;Acc:ZDB-GENE-040625-135]	mpdu1b
ENSSSAG00000068056	5	dihydropyrimidinase like 2 [Source:HGNC Symbol;Acc:HGNC:3014]	DPYSL2
ENSSSAG00000068062	1	transportin 1 [Source:HGNC Symbol;Acc:HGNC:6401]	TNPO1
ENSSSAG00000068066	2	tumor protein p63 regulated 1 [Source:ZFIN;Acc:ZDB-GENE-070410-113]	tprg1
ENSSSAG00000068068	3	UDP-GlcNAc:betaGal beta-1,3-N-acetylglucosaminyltransferase-like 1 [Source:ZFIN;Acc:ZDB-GENE-050913-133]	b3gntl1
ENSSSAG00000068069	1	SUMO specific peptidase 3b [Source:ZFIN;Acc:ZDB-GENE-030131-6714]	senp3b
ENSSSAG00000068070	10	replication factor C (activator 1) 5 [Source:ZFIN;Acc:ZDB-GENE-040907-1]	rfc5
ENSSSAG00000068072	1
ENSSSAG00000068074	3	SH3 domain containing ring finger 1 [Source:HGNC Symbol;Acc:HGNC:17650]	SH3RF1
ENSSSAG00000068076	3	aftiphilin a [Source:ZFIN;Acc:ZDB-GENE-030131-1437]	aftpha
ENSSSAG00000068079	11
ENSSSAG00000068081	2	regulator of telomere elongation helicase 1 [Source:HGNC Symbol;Acc:HGNC:15888]	rtel1
ENSSSAG00000068082	1
ENSSSAG00000068083	5	phosphatidylethanolamine binding protein 1 [Source:NCBI gene (formerly Entrezgene);Acc:100196583]	pebp1
ENSSSAG00000068084	2	dynein cytoplasmic 1 intermediate chain 2 [Source:HGNC Symbol;Acc:HGNC:2964]	DYNC1I2
ENSSSAG00000068085	8
ENSSSAG00000068088	10	protein kinase D4 [Source:ZFIN;Acc:ZDB-GENE-080204-93]	prkd4
ENSSSAG00000068092	3	potassium calcium-activated channel subfamily M regulatory beta subunit 3 [Source:HGNC Symbol;Acc:HGNC:6287]	KCNMB3
ENSSSAG00000068094	3	leucyl/cystinyl aminopeptidase [Source:ZFIN;Acc:ZDB-GENE-030131-1534]	lnpep
ENSSSAG00000068095	3	phosphatidylinositol-4,5-bisphosphate 3-kinase catalytic subunit alpha [Source:HGNC Symbol;Acc:HGNC:8975]
ENSSSAG00000068098	4	palladin, cytoskeletal associated protein [Source:HGNC Symbol;Acc:HGNC:17068]	PALLD
ENSSSAG00000068099	10	procollagen-proline, 2-oxoglutarate 4-dioxygenase (proline 4-hydroxylase), alpha polypeptide 2 [Source:ZFIN;Acc:ZDB-GENE-030827-1]	p4ha2
ENSSSAG00000068103	5	nudix hydrolase 21 [Source:NCBI gene (formerly Entrezgene);Acc:394092]	CPSF5
ENSSSAG00000068107	6	cilia and flagella associated protein 53 [Source:ZFIN;Acc:ZDB-GENE-060503-508]	cfap53
ENSSSAG00000068109	11
ENSSSAG00000068110	3
ENSSSAG00000068112	12	heat shock transcription factor 4 [Source:ZFIN;Acc:ZDB-GENE-050306-18]	hsf4
ENSSSAG00000068114	3
ENSSSAG00000068115	4	ETHE1 persulfide dioxygenase [Source:ZFIN;Acc:ZDB-GENE-040426-2503]	ETHE1
ENSSSAG00000068117	11		gnao1
ENSSSAG00000068122	7
ENSSSAG00000068124	9	X-ray repair complementing defective repair in Chinese hamster cells 1 [Source:ZFIN;Acc:ZDB-GENE-040822-30]	xrcc1
ENSSSAG00000068125	12
ENSSSAG00000068126	4	arylsulfatase family, member J [Source:ZFIN;Acc:ZDB-GENE-111215-1]
ENSSSAG00000068128	4	glucocorticoid modulatory element binding protein 2 [Source:HGNC Symbol;Acc:HGNC:4371]	gmeb2
ENSSSAG00000068129	3	CTR9 homolog, Paf1/RNA polymerase II complex component [Source:ZFIN;Acc:ZDB-GENE-030131-3782]	ctr9
ENSSSAG00000068130	9	testis specific protein Y-linked [Source:ZFIN;Acc:ZDB-GENE-030131-9158]	tspy
ENSSSAG00000068132	10	protein kinase D3 [Source:HGNC Symbol;Acc:HGNC:9408]	PRKD3
ENSSSAG00000068133	2	HECT domain E3 ubiquitin protein ligase 2 [Source:HGNC Symbol;Acc:HGNC:26736]	hecd2
ENSSSAG00000068137	11	core-binding factor subunit beta [Source:ZFIN;Acc:ZDB-GENE-980526-440]	cbfb
ENSSSAG00000068138	4	phosphatidylinositol binding clathrin assembly protein a [Source:ZFIN;Acc:ZDB-GENE-040426-761]	picalma
ENSSSAG00000068147	8	SUV39H1 histone lysine methyltransferase b [Source:ZFIN;Acc:ZDB-GENE-030131-5105]	suv39h1b
ENSSSAG00000068148	4
ENSSSAG00000068150	2
ENSSSAG00000068151	4
ENSSSAG00000068152	7
ENSSSAG00000068156	10
ENSSSAG00000068157	8	electron transfer flavoprotein subunit beta [Source:ZFIN;Acc:ZDB-GENE-040426-1931]	etfb
ENSSSAG00000068159	4
ENSSSAG00000068160	2		vwa8
ENSSSAG00000068161	4
ENSSSAG00000068162	11
ENSSSAG00000068164	2	TAO kinase 3 [Source:HGNC Symbol;Acc:HGNC:18133]	TAOK3
ENSSSAG00000068165	7
ENSSSAG00000068166	2	eukaryotic translation initiation factor 4, gamma 2a [Source:ZFIN;Acc:ZDB-GENE-030131-2173]	eif4g2a
ENSSSAG00000068167	4	prolactin regulatory element binding [Source:ZFIN;Acc:ZDB-GENE-040718-385]	PREB
ENSSSAG00000068171	4
ENSSSAG00000068174	10	lysophospholipase like 1 [Source:ZFIN;Acc:ZDB-GENE-050306-32]	lyplal1
ENSSSAG00000068176	3
ENSSSAG00000068177	4	sema domain, transmembrane domain (TM), and cytoplasmic domain, (semaphorin) 6Bb [Source:ZFIN;Acc:ZDB-GENE-081105-129]
ENSSSAG00000068181	9	SZT2 subunit of KICSTOR complex [Source:HGNC Symbol;Acc:HGNC:29040]	SZT2
ENSSSAG00000068182	3	TBL1X/Y related 1b [Source:ZFIN;Acc:ZDB-GENE-040426-1192]	tbl1xr1b
ENSSSAG00000068185	9	ribosomal RNA processing 15 homolog [Source:HGNC Symbol;Acc:HGNC:24255]	RRP15
ENSSSAG00000068186	9	NIPBL cohesin loading factor [Source:HGNC Symbol;Acc:HGNC:28862]	NIPBL
ENSSSAG00000068187	7	choline/ethanolamine phosphotransferase 1a [Source:ZFIN;Acc:ZDB-GENE-081105-47]	cept1
ENSSSAG00000068188	9	coiled-coil domain containing 57 [Source:HGNC Symbol;Acc:HGNC:27564]	CCDC57
ENSSSAG00000068189	4	Bardet-Biedl syndrome 2 [Source:ZFIN;Acc:ZDB-GENE-020801-1]	bbs2
ENSSSAG00000068190	2	phospholipase B domain containing 1a [Source:NCBI gene (formerly Entrezgene);Acc:100195050]	plbd1a
ENSSSAG00000068193	4	protein kinase N2b [Source:NCBI gene (formerly Entrezgene);Acc:567134]	pkn2b
ENSSSAG00000068197	12
ENSSSAG00000068205	2	casein kinase 1 delta [Source:HGNC Symbol;Acc:HGNC:2452]	CSNK1D
ENSSSAG00000068208	2	actin related protein 2 [Source:HGNC Symbol;Acc:HGNC:169]	ARP2A
ENSSSAG00000068210	8		cstf1
ENSSSAG00000068212	1	mediator complex subunit 8 [Source:ZFIN;Acc:ZDB-GENE-040426-2091]	med8
ENSSSAG00000068214	2	solute carrier family 7 member 6 opposite strand [Source:NCBI gene (formerly Entrezgene);Acc:492472]	slc7a6os
ENSSSAG00000068217	2		mapk7
ENSSSAG00000068220	10	matrix metallopeptidase 15b [Source:ZFIN;Acc:ZDB-GENE-070817-6]
ENSSSAG00000068222	10	immunoglobulin-like domain containing receptor 2 [Source:ZFIN;Acc:ZDB-GENE-050706-83]	ildr2
ENSSSAG00000068224	10	pre-B-cell leukemia homeobox 1b [Source:ZFIN;Acc:ZDB-GENE-070424-11]	pbx1b
ENSSSAG00000068225	11	Meis homeobox 1 [Source:HGNC Symbol;Acc:HGNC:7000]	meis1a
ENSSSAG00000068226	3	immunoglobulin-like domain containing receptor 1b [Source:ZFIN;Acc:ZDB-GENE-040912-72]	ildr1b
ENSSSAG00000068227	2	protein interacting with prkca 1 [Source:ZFIN;Acc:ZDB-GENE-061013-283]	pick1
ENSSSAG00000068230	9	frizzled class receptor 9b [Source:ZFIN;Acc:ZDB-GENE-000906-4]	fzd9b
ENSSSAG00000068233	9	ring finger protein 7 [Source:ZFIN;Acc:ZDB-GENE-050220-12]	rnf7
ENSSSAG00000068239	12
ENSSSAG00000068242	3
ENSSSAG00000068245	9
ENSSSAG00000068246	3	malic enzyme 3, NADP(+)-dependent, mitochondrial [Source:ZFIN;Acc:ZDB-GENE-041111-294]	me3
ENSSSAG00000068250	1
ENSSSAG00000068252	5	ATP binding cassette subfamily D member 2 [Source:HGNC Symbol;Acc:HGNC:66]	ABCD2
ENSSSAG00000068254	3
ENSSSAG00000068255	2	Lysophosphatidylcholine acyltransferase 2 [Source:NCBI gene (formerly Entrezgene);Acc:100380789]	pcat2
ENSSSAG00000068256	8	DENN/MADD domain containing 2Da [Source:ZFIN;Acc:ZDB-GENE-061013-542]	dennd2d
ENSSSAG00000068262	6	BTB domain containing 10 [Source:HGNC Symbol;Acc:HGNC:21445]	BTBD10
ENSSSAG00000068263	9	solute carrier family 6 (neurotransmitter transporter, taurine), member 6 [Source:NCBI gene (formerly Entrezgene);Acc:100136527]	slc6a6
ENSSSAG00000068267	8	RAS p21 protein activator 2 [Source:HGNC Symbol;Acc:HGNC:9872]	RASA2
ENSSSAG00000068268	8	nucleoporin 93 [Source:NCBI gene (formerly Entrezgene);Acc:30172]	nup93
ENSSSAG00000068269	11
ENSSSAG00000068271	12	ankyrin repeat domain 1b (cardiac muscle) [Source:ZFIN;Acc:ZDB-GENE-070820-13]	ankrd1b
ENSSSAG00000068272	1		PDXK
ENSSSAG00000068277	1
ENSSSAG00000068278	6
ENSSSAG00000068280	11	ribonuclease P/MRP 30 subunit [Source:ZFIN;Acc:ZDB-GENE-050320-45]	rpp30
ENSSSAG00000068281	6	cell division cycle associated 5 [Source:ZFIN;Acc:ZDB-GENE-030131-235]	cdca5
ENSSSAG00000068282	1	two pore segment channel 3 [Source:NCBI gene (formerly Entrezgene);Acc:100196778]	tpcn3
ENSSSAG00000068283	4	EF-hand domain family, member D2 [Source:NCBI gene (formerly Entrezgene);Acc:100380618]	efhd2
ENSSSAG00000068290	9	ribonuclease P/MRP 30 subunit [Source:ZFIN;Acc:ZDB-GENE-050320-45]	rpp30
ENSSSAG00000068292	1	basic helix-loop-helix ARNT like 1b [Source:ZFIN;Acc:ZDB-GENE-030408-1]	BMAL1
ENSSSAG00000068295	11	NAD synthetase 1 [Source:ZFIN;Acc:ZDB-GENE-070615-22]	nadsyn1
ENSSSAG00000068297	10
ENSSSAG00000068302	4	kinesin family member 20Bb [Source:ZFIN;Acc:ZDB-GENE-030131-9684]
ENSSSAG00000068303	12	myozenin 1a [Source:ZFIN;Acc:ZDB-GENE-040426-1875]	myoz1a
ENSSSAG00000068306	7
ENSSSAG00000068314	10
ENSSSAG00000068317	9	mal, T cell differentiation protein a, tandem duplicate 1 [Source:ZFIN;Acc:ZDB-GENE-070424-9]	mala.1
ENSSSAG00000068322	6		scmh1
ENSSSAG00000068330	10
ENSSSAG00000068332	4	GA binding protein transcription factor subunit beta 2a [Source:ZFIN;Acc:ZDB-GENE-030131-5733]
ENSSSAG00000068338	7	kazrin, periplakin interacting protein a [Source:ZFIN;Acc:ZDB-GENE-081105-97]	kazna
ENSSSAG00000068343	3	CDC42 small effector 1 [Source:HGNC Symbol;Acc:HGNC:17719]	CDC42SE1
ENSSSAG00000068344	11	T cell leukemia homeobox 1 [Source:ZFIN;Acc:ZDB-GENE-021021-2]	tlx1
ENSSSAG00000068348	4	acidic nuclear phosphoprotein 32 family member E [Source:HGNC Symbol;Acc:HGNC:16673]	anp32e
ENSSSAG00000068350	9	fibroblast growth factor 8a [Source:ZFIN;Acc:ZDB-GENE-990415-72]	fgf8a
ENSSSAG00000068354	11	solute carrier family 16 member 12b [Source:NCBI gene (formerly Entrezgene);Acc:449947]	slc16a12b
ENSSSAG00000068355	3	RAS p21 protein activator 1 [Source:HGNC Symbol;Acc:HGNC:9871]	RASA1
ENSSSAG00000068357	11	caspase recruitment domain family member 10 [Source:HGNC Symbol;Acc:HGNC:16422]	CARD10
ENSSSAG00000068358	4	zinc finger, MYND-type containing 12 [Source:ZFIN;Acc:ZDB-GENE-041114-133]	zmynd12
ENSSSAG00000068365	10	interferon-induced protein with tetratricopeptide repeats 9 [Source:ZFIN;Acc:ZDB-GENE-121214-233]	ifit9
ENSSSAG00000068368	7	MINDY lysine 48 deubiquitinase 1 [Source:ZFIN;Acc:ZDB-GENE-070717-2]	mindy1
ENSSSAG00000068369	12	Epithelial membrane protein 3 [Source:NCBI gene (formerly Entrezgene);Acc:100196831]	emp3
ENSSSAG00000068370	6	nucleolar protein with MIF4G domain 1 [Source:ZFIN;Acc:ZDB-GENE-060503-321]	nom1
ENSSSAG00000068371	11
ENSSSAG00000068377	8	ER degradation enhancer, mannosidase alpha-like 1 [Source:ZFIN;Acc:ZDB-GENE-040426-808]	edem1
ENSSSAG00000068378	8	coiled-coil domain containing 30 [Source:ZFIN;Acc:ZDB-GENE-130530-667]
ENSSSAG00000068379	11	actin alpha 2, smooth muscle [Source:ZFIN;Acc:ZDB-GENE-030131-1229]	acta2
ENSSSAG00000068380	10	CTP synthase 1b [Source:ZFIN;Acc:ZDB-GENE-040801-160]	ctps1b
ENSSSAG00000068381	2
ENSSSAG00000068383	11	argonaute RISC component 1 [Source:ZFIN;Acc:ZDB-GENE-110606-3]	ago1
ENSSSAG00000068384	12	si:ch211-251b21.1 [Source:ZFIN;Acc:ZDB-GENE-060809-5]	si:ch211-251b21.1
ENSSSAG00000068386	10	defender against cell death 1 [Source:NCBI gene (formerly Entrezgene);Acc:100846962]	dad1
ENSSSAG00000068387	2
ENSSSAG00000068390	8	limb development membrane protein 1 [Source:ZFIN;Acc:ZDB-GENE-090128-4]	lmbr1
ENSSSAG00000068404	6	phosphatidylinositol 4-kinase beta [Source:HGNC Symbol;Acc:HGNC:8984]
ENSSSAG00000068413	4
ENSSSAG00000068414	11	cortactin binding protein 2 [Source:ZFIN;Acc:ZDB-GENE-030131-8134]
ENSSSAG00000068417	2	mitogen-activated protein kinase kinase kinase kinase 3a [Source:ZFIN;Acc:ZDB-GENE-130329-1]
ENSSSAG00000068418	9	SET protein [Source:NCBI gene (formerly Entrezgene);Acc:100286468]	set
ENSSSAG00000068419	11
ENSSSAG00000068420	2
ENSSSAG00000068421	6	excision repair cross-complementation group 6-like 2 [Source:ZFIN;Acc:ZDB-GENE-110411-274]	ercc6l2
ENSSSAG00000068422	11	ASXL transcriptional regulator 2 [Source:ZFIN;Acc:ZDB-GENE-100412-1]
ENSSSAG00000068423	7
ENSSSAG00000068425	6
ENSSSAG00000068428	12
ENSSSAG00000068429	10
ENSSSAG00000068430	10	asparaginyl-tRNA synthetase 1 [Source:HGNC Symbol;Acc:HGNC:7643]	NARS1
ENSSSAG00000068433	10	ankyrin repeat and BTB (POZ) domain containing 1 [Source:ZFIN;Acc:ZDB-GENE-141212-241]
ENSSSAG00000068437	4
ENSSSAG00000068438	8	family with sequence similarity 50 member A [Source:NCBI gene (formerly Entrezgene);Acc:100286488]	fam50a
ENSSSAG00000068443	4	neurexophilin and PC-esterase domain family member 3 [Source:HGNC Symbol;Acc:HGNC:28238]	nxpe3
ENSSSAG00000068444	8	matrix metallopeptidase 2 [Source:ZFIN;Acc:ZDB-GENE-030131-9123]	mmp2
ENSSSAG00000068447	10	cytochrome P450 family 2 subfamily R member 1 [Source:HGNC Symbol;Acc:HGNC:20580]	CYP2R1
ENSSSAG00000068449	10	ribosomal protein L24 [Source:HGNC Symbol;Acc:HGNC:10325]	RL24
ENSSSAG00000068451	7	transmembrane p24 trafficking protein 4 [Source:ZFIN;Acc:ZDB-GENE-040625-140]	tmed4
ENSSSAG00000068453	10	mitochondrial ribosomal protein L41 [Source:HGNC Symbol;Acc:HGNC:14492]	RM41
ENSSSAG00000068454	4
ENSSSAG00000068455	8	pyridoxal phosphate binding protein [Source:ZFIN;Acc:ZDB-GENE-030131-1378]	plpbp
ENSSSAG00000068456	7	phosphodiesterase 3B [Source:HGNC Symbol;Acc:HGNC:8779]	PDE3B
ENSSSAG00000068458	7		brp44
ENSSSAG00000068460	12
ENSSSAG00000068461	3
ENSSSAG00000068463	2	THADA armadillo repeat containing [Source:HGNC Symbol;Acc:HGNC:19217]	THADA
ENSSSAG00000068464	3	ring finger protein 32 [Source:ZFIN;Acc:ZDB-GENE-061013-39]	rnf32
ENSSSAG00000068469	10	anoctamin 5 [Source:HGNC Symbol;Acc:HGNC:27337]	ANO5
ENSSSAG00000068472	2	RNA binding motif protein 33 [Source:HGNC Symbol;Acc:HGNC:27223]	RBM33
ENSSSAG00000068477	4	insulin induced gene 1 [Source:ZFIN;Acc:ZDB-GENE-030131-6121]	insig1
ENSSSAG00000068478	8	proteasome 20S subunit alpha 1 [Source:HGNC Symbol;Acc:HGNC:9530]	PSMA1
ENSSSAG00000068479	4	ankyrin repeat domain 11 [Source:ZFIN;Acc:ZDB-GENE-030131-3932]
ENSSSAG00000068484	2	COPI coat complex subunit beta 1 [Source:ZFIN;Acc:ZDB-GENE-030219-38]	copb1
ENSSSAG00000068487	10	RAS related 2 [Source:ZFIN;Acc:ZDB-GENE-050417-352]	rras2
ENSSSAG00000068491	11	muscleblind like splicing regulator 2 [Source:HGNC Symbol;Acc:HGNC:16746]	MBNL2
ENSSSAG00000068492	10
ENSSSAG00000068494	10	discs, large (Drosophila) homolog-associated protein 1b [Source:ZFIN;Acc:ZDB-GENE-091116-98]
ENSSSAG00000068495	3
ENSSSAG00000068498	4	programmed cell death 10a [Source:NCBI gene (formerly Entrezgene);Acc:393527]	pdcd10a
ENSSSAG00000068499	6	RIC3 acetylcholine receptor chaperone [Source:HGNC Symbol;Acc:HGNC:30338]	RIC3
ENSSSAG00000068500	11
ENSSSAG00000068503	2	LIM domain only 1 [Source:ZFIN;Acc:ZDB-GENE-021115-6]	RBTN1
ENSSSAG00000068504	10	RNase MRP [Source:RFAM;Acc:RF00030]	RNase_MRP
ENSSSAG00000068507	2
ENSSSAG00000068510	2	isoleucyl-tRNA synthetase 2, mitochondrial [Source:ZFIN;Acc:ZDB-GENE-030616-608]	iars2
ENSSSAG00000068515	8
ENSSSAG00000068519	9	ectonucleoside triphosphate diphosphohydrolase 2b [Source:ZFIN;Acc:ZDB-GENE-061013-2]
ENSSSAG00000068520	9	si:dkey-222n6.2 [Source:ZFIN;Acc:ZDB-GENE-031118-10]
ENSSSAG00000068522	6
ENSSSAG00000068523	2	si:ch73-233m11.2 [Source:ZFIN;Acc:ZDB-GENE-081104-266]
ENSSSAG00000068526	7
ENSSSAG00000068527	7	DNA (cytosine-5-)-methyltransferase 3 alpha b [Source:ZFIN;Acc:ZDB-GENE-050314-3]	dnmt3ab
ENSSSAG00000068530	6
ENSSSAG00000068531	4		MCCA
ENSSSAG00000068532	6
ENSSSAG00000068533	1
ENSSSAG00000068534	11
ENSSSAG00000068535	8	germ cell nuclear acidic peptidase [Source:ZFIN;Acc:ZDB-GENE-050320-153]	gcna
ENSSSAG00000068536	10
ENSSSAG00000068537	12		rab42
ENSSSAG00000068538	9	RFT1 homolog [Source:ZFIN;Acc:ZDB-GENE-110411-126]
ENSSSAG00000068541	2	sushi domain containing 6 [Source:ZFIN;Acc:ZDB-GENE-030131-8832]	susd6
ENSSSAG00000068543	12	centrin, EF-hand protein, 2 [Source:ZFIN;Acc:ZDB-GENE-091118-94]
ENSSSAG00000068546	6	serine and arginine rich splicing factor 5b [Source:ZFIN;Acc:ZDB-GENE-040718-354]	srsf5b
ENSSSAG00000068549	2	NAD(P) dependent steroid dehydrogenase-like [Source:ZFIN;Acc:ZDB-GENE-050417-163]	nsdhl
ENSSSAG00000068550	2	si:dkey-34d22.1 [Source:ZFIN;Acc:ZDB-GENE-131121-338]
ENSSSAG00000068553	8	RuvB-like AAA ATPase 1 [Source:NCBI gene (formerly Entrezgene);Acc:317679]	ruvbl1
ENSSSAG00000068555	9
ENSSSAG00000068556	4	eukaryotic elongation factor, selenocysteine-tRNA-specific [Source:ZFIN;Acc:ZDB-GENE-051120-72]	eefsec
ENSSSAG00000068557	3	USP6 N-terminal like [Source:ZFIN;Acc:ZDB-GENE-041210-192]	usp6nl
ENSSSAG00000068560	10	GATA binding protein 2 [Source:HGNC Symbol;Acc:HGNC:4171]	GATA2
ENSSSAG00000068561	1	intermediate filament family orphan 1a [Source:ZFIN;Acc:ZDB-GENE-060503-418]
ENSSSAG00000068563	10		gmeb1
ENSSSAG00000068564	9	potassium channel tetramerization domain containing 6b [Source:NCBI gene (formerly Entrezgene);Acc:100196192]	kctd6b
ENSSSAG00000068566	8	RAB9B, member RAS oncogene family [Source:ZFIN;Acc:ZDB-GENE-091118-112]
ENSSSAG00000068569	10
ENSSSAG00000068570	9	small integral membrane protein 4 [Source:ZFIN;Acc:ZDB-GENE-170130-1]	smim4
ENSSSAG00000068571	2	protocadherin 20 [Source:ZFIN;Acc:ZDB-GENE-091204-115]	pcdh20
ENSSSAG00000068573	8
ENSSSAG00000068576	4
ENSSSAG00000068577	3		BTG1
ENSSSAG00000068579	10	Perlwapin [Source:NCBI gene (formerly Entrezgene);Acc:100196445]	pwap
ENSSSAG00000068580	4
ENSSSAG00000068581	2
ENSSSAG00000068583	3
ENSSSAG00000068588	7
ENSSSAG00000068589	10	WAP four-disulfide core domain 2 [Source:ZFIN;Acc:ZDB-GENE-090313-47]	WAP
ENSSSAG00000068591	10	DENN domain containing 2B [Source:ZFIN;Acc:ZDB-GENE-030131-2547]	dennd2b
ENSSSAG00000068593	10	parvin alpha [Source:HGNC Symbol;Acc:HGNC:14652]	parvab
ENSSSAG00000068594	1
ENSSSAG00000068598	11
ENSSSAG00000068599	11
ENSSSAG00000068601	4	farnesyltransferase, CAAX box, beta [Source:ZFIN;Acc:ZDB-GENE-030131-2220]	fntb
ENSSSAG00000068603	11
ENSSSAG00000068604	3	solute carrier family 41 member 2 [Source:HGNC Symbol;Acc:HGNC:31045]	SLC41A2
ENSSSAG00000068605	7	protein tyrosine phosphatase receptor type Ub [Source:NCBI gene (formerly Entrezgene);Acc:335096]	ptprub
ENSSSAG00000068606	6
ENSSSAG00000068607	3	zinc finger AN1-type containing 4 [Source:HGNC Symbol;Acc:HGNC:23504]
ENSSSAG00000068608	10
ENSSSAG00000068611	8	membrane-associated ring finger (C3HC4) 8 [Source:ZFIN;Acc:ZDB-GENE-080204-8]	marchf8
ENSSSAG00000068612	8	zgc:153867 [Source:ZFIN;Acc:ZDB-GENE-030131-9170]	zgc:153867
ENSSSAG00000068615	2	anaphase promoting complex subunit 4 [Source:ZFIN;Acc:ZDB-GENE-041212-10]	anapc4
ENSSSAG00000068619	2	pantothenate kinase 4 (inactive) [Source:ZFIN;Acc:ZDB-GENE-040426-1592]
ENSSSAG00000068628	11	Lysosomal acid lipase/cholesteryl ester hydrolase [Source:NCBI gene (formerly Entrezgene);Acc:100194830]	lich
ENSSSAG00000068629	12	N-myristoyltransferase 1b [Source:ZFIN;Acc:ZDB-GENE-081222-3]	nmt1b
ENSSSAG00000068630	2	6-phosphofructo-2-kinase/fructose-2,6-biphosphatase 4b [Source:ZFIN;Acc:ZDB-GENE-031031-4]	pfkfb4b
ENSSSAG00000068631	2	sorting nexin 7 [Source:ZFIN;Acc:ZDB-GENE-040704-77]	snx7
ENSSSAG00000068635	2	zgc:114041 [Source:ZFIN;Acc:ZDB-GENE-050706-122]	zgc:114041
ENSSSAG00000068636	6
ENSSSAG00000068638	11
ENSSSAG00000068639	6	PGAM family member 5, serine/threonine protein phosphatase, mitochondrial [Source:NCBI gene (formerly Entrezgene);Acc:492357]	pgam5
ENSSSAG00000068640	2	phospholipid phosphatase related 5b [Source:ZFIN;Acc:ZDB-GENE-070620-15]	plppr5b
ENSSSAG00000068646	3
ENSSSAG00000068649	6
ENSSSAG00000068653	8
ENSSSAG00000068654	9	muscle-specific beta 1 integrin binding protein 2 [Source:ZFIN;Acc:ZDB-GENE-031113-14]	nrk2
ENSSSAG00000068658	2	solute carrier family 25 member 16 [Source:ZFIN;Acc:ZDB-GENE-030131-3299]	slc25a16
ENSSSAG00000068659	8
ENSSSAG00000068661	11	palmdelphin [Source:HGNC Symbol;Acc:HGNC:15846]	PALMD
ENSSSAG00000068663	1	N-glycanase 1 [Source:HGNC Symbol;Acc:HGNC:17646]	NGLY1
ENSSSAG00000068667	3
ENSSSAG00000068670	9		RANG
ENSSSAG00000068671	11	thrombospondin 1b [Source:ZFIN;Acc:ZDB-GENE-020708-1]
ENSSSAG00000068673	11	tet methylcytosine dioxygenase 1 [Source:ZFIN;Acc:ZDB-GENE-090312-88]
ENSSSAG00000068674	8	ferric chelate reductase 1 [Source:HGNC Symbol;Acc:HGNC:27622]	FRRS1
ENSSSAG00000068677	9
ENSSSAG00000068679	10	mitogen-activated protein kinase 9 [Source:ZFIN;Acc:ZDB-GENE-091117-28]
ENSSSAG00000068680	12	dehydrogenase/reductase (SDR family) member 7Cb [Source:ZFIN;Acc:ZDB-GENE-050522-226]	dhrs7c
ENSSSAG00000068681	8	eukaryotic translation initiation factor 4E family member 1c [Source:ZFIN;Acc:ZDB-GENE-050417-398]	if4e
ENSSSAG00000068682	10	iroquois homeobox 3a [Source:ZFIN;Acc:ZDB-GENE-991119-5]	irx3a
ENSSSAG00000068683	3
ENSSSAG00000068689	11	iroquois homeobox 5a [Source:ZFIN;Acc:ZDB-GENE-010716-2]	irx5a
ENSSSAG00000068690	9
ENSSSAG00000068692	8
ENSSSAG00000068697	12	RAN binding protein 3 like [Source:HGNC Symbol;Acc:HGNC:26353]	RANBP3L
ENSSSAG00000068698	8	si:dkey-228d14.5 [Source:ZFIN;Acc:ZDB-GENE-090313-252]	si:dkey-228d14.5
ENSSSAG00000068700	11	sterile alpha motif domain containing 11 [Source:HGNC Symbol;Acc:HGNC:28706]	samd11
ENSSSAG00000068702	6
ENSSSAG00000068705	10	myosin phosphatase Rho interacting protein [Source:ZFIN;Acc:ZDB-GENE-030131-4471]
ENSSSAG00000068706	1
ENSSSAG00000068709	6	acyl-CoA oxidase 3, pristanoyl [Source:NCBI gene (formerly Entrezgene);Acc:100306814]	acox3
ENSSSAG00000068710	9	cell division cycle and apoptosis regulator 1 [Source:ZFIN;Acc:ZDB-GENE-030131-146]	ccar1
ENSSSAG00000068711	11	nebulin [Source:HGNC Symbol;Acc:HGNC:7720]	NEB
ENSSSAG00000068712	8	cleavage stimulation factor, 3' pre-RNA, subunit 2 [Source:ZFIN;Acc:ZDB-GENE-031118-2]	cstf2
ENSSSAG00000068713	3	WD repeat domain 37 [Source:HGNC Symbol;Acc:HGNC:31406]	WDR37
ENSSSAG00000068715	3	MORN repeat containing 1 [Source:HGNC Symbol;Acc:HGNC:25852]	morn1
ENSSSAG00000068716	4	S-phase kinase associated protein 2 [Source:HGNC Symbol;Acc:HGNC:10901]	SKP2
ENSSSAG00000068717	6	lysine (K)-specific demethylase 5C [Source:ZFIN;Acc:ZDB-GENE-060810-94]	kdm5c
ENSSSAG00000068719	7	electron transfer flavoprotein regulatory factor 1 [Source:HGNC Symbol;Acc:HGNC:27052]	lyrm5a
ENSSSAG00000068721	11		GLRK
ENSSSAG00000068722	9	microtubule associated monooxygenase, calponin and LIM domain containing 2 [Source:HGNC Symbol;Acc:HGNC:24693]	MICAL2
ENSSSAG00000068723	8	BCL6 corepressor-like 1 [Source:ZFIN;Acc:ZDB-GENE-130530-838]
ENSSSAG00000068724	7	ADP-ribosylation factor-like 8Ba [Source:ZFIN;Acc:ZDB-GENE-030131-9370]	arl8ba
ENSSSAG00000068727	5	family with sequence similarity 43 member A [Source:ZFIN;Acc:ZDB-GENE-030131-6098]	fam43a
ENSSSAG00000068728	4	amylo-alpha-1, 6-glucosidase, 4-alpha-glucanotransferase [Source:HGNC Symbol;Acc:HGNC:321]	AGL
ENSSSAG00000068729	7	N-deacetylase/N-sulfotransferase (heparan glucosaminyl) 2a [Source:ZFIN;Acc:ZDB-GENE-060810-182]
ENSSSAG00000068731	11	glucose-6-phosphate dehydrogenase [Source:ZFIN;Acc:ZDB-GENE-070508-4]
ENSSSAG00000068732	9
ENSSSAG00000068733	6	serine and arginine rich splicing factor 11 [Source:HGNC Symbol;Acc:HGNC:10782]	SFR11
ENSSSAG00000068734	5	storkhead box 1 [Source:ZFIN;Acc:ZDB-GENE-030925-2]	stox1
ENSSSAG00000068736	1	MID1 interacting protein 1, like [Source:ZFIN;Acc:ZDB-GENE-030131-1697]	mid1ip1l
ENSSSAG00000068739	6	SRP receptor subunit beta [Source:ZFIN;Acc:ZDB-GENE-040718-311]	srprb
ENSSSAG00000068742	7	oligophrenin 1 [Source:HGNC Symbol;Acc:HGNC:8148]	OPHN1
ENSSSAG00000068743	9	Tetraspanin-7 [Source:NCBI gene (formerly Entrezgene);Acc:100196532]	tsn7
ENSSSAG00000068745	6
ENSSSAG00000068748	3	sushi-repeat containing protein X-linked 2 [Source:ZFIN;Acc:ZDB-GENE-110411-231]
ENSSSAG00000068750	10
ENSSSAG00000068751	2
ENSSSAG00000068757	11
ENSSSAG00000068758	4	synaptotagmin like 4 [Source:HGNC Symbol;Acc:HGNC:15588]	SYTL4
ENSSSAG00000068761	2	chromodomain helicase DNA binding protein 4a [Source:ZFIN;Acc:ZDB-GENE-041111-187]	chd4a
ENSSSAG00000068764	9	NOC2-like nucleolar associated transcriptional repressor [Source:ZFIN;Acc:ZDB-GENE-000607-75]	noc2l
ENSSSAG00000068765	11	immunoglobulin superfamily member 10 [Source:HGNC Symbol;Acc:HGNC:26384]	IGSF10
ENSSSAG00000068767	4	REV3 like, DNA directed polymerase zeta catalytic subunit [Source:HGNC Symbol;Acc:HGNC:9968]	REV3L
ENSSSAG00000068769	12	dihydropyrimidinase [Source:ZFIN;Acc:ZDB-GENE-070508-1]	dpys
ENSSSAG00000068771	3	SLAIN motif family, member 2 [Source:ZFIN;Acc:ZDB-GENE-041014-251]	slain2
ENSSSAG00000068773	10	immunoglobulin (CD79A) binding protein 1 [Source:ZFIN;Acc:ZDB-GENE-040426-2928]	igbp1
ENSSSAG00000068775	7	supervillin d [Source:ZFIN;Acc:ZDB-GENE-081104-483]
ENSSSAG00000068777	8
ENSSSAG00000068778	6
ENSSSAG00000068780	9	arylacetamide deacetylase [Source:HGNC Symbol;Acc:HGNC:17]	AADAC
ENSSSAG00000068784	9	wnt 11, family member 2 [Source:NCBI gene (formerly Entrezgene);Acc:791595]	wnt11f2
ENSSSAG00000068787	1
ENSSSAG00000068788	8
ENSSSAG00000068792	10	TBL1X/Y related 1a [Source:ZFIN;Acc:ZDB-GENE-050522-314]	tbl1xr1a
ENSSSAG00000068794	1	serum amyloid A-like 1 [Source:NCBI gene (formerly Entrezgene);Acc:393104]	saal1
ENSSSAG00000068795	4
ENSSSAG00000068796	10	ephrin-B1 [Source:ZFIN;Acc:ZDB-GENE-010618-2]	efnb1
ENSSSAG00000068802	9	eph receptor A2 a [Source:ZFIN;Acc:ZDB-GENE-990415-63]	epha2
ENSSSAG00000068803	4	relaxin family peptide receptor 2, like [Source:ZFIN;Acc:ZDB-GENE-060531-8]
ENSSSAG00000068808	2	Cystathionine gamma-lyase [Source:NCBI gene (formerly Entrezgene);Acc:100194964]	cgl
ENSSSAG00000068810	2	StAR-related lipid transfer (START) domain containing 8 [Source:ZFIN;Acc:ZDB-GENE-030131-9447]	stard8
ENSSSAG00000068814	8		ddrgk1
ENSSSAG00000068816	2	septin 7 [Source:HGNC Symbol;Acc:HGNC:1717]	SEPTIN7
ENSSSAG00000068818	8	tRNA methyltransferase 2 homolog A [Source:HGNC Symbol;Acc:HGNC:24974]	TRMT2A
ENSSSAG00000068819	3	flotillin 1b [Source:ZFIN;Acc:ZDB-GENE-020430-2]	flot1b
ENSSSAG00000068820	12	SET and MYND domain containing 1a [Source:ZFIN;Acc:ZDB-GENE-030131-9825]	smyd1a
ENSSSAG00000068822	2
ENSSSAG00000068823	8		si:ch73-111k22.2
ENSSSAG00000068824	7	SOS Ras/Rac guanine nucleotide exchange factor 1 [Source:HGNC Symbol;Acc:HGNC:11187]	SOS1
ENSSSAG00000068825	4	thyroid hormone receptor interactor 12 [Source:HGNC Symbol;Acc:HGNC:12306]	TRIP12
ENSSSAG00000068827	10		gtf2h1
ENSSSAG00000068829	10	roundabout, axon guidance receptor, homolog 4 (Drosophila) [Source:ZFIN;Acc:ZDB-GENE-020809-1]
ENSSSAG00000068846	5
ENSSSAG00000068854	7	furry homolog, like [Source:ZFIN;Acc:ZDB-GENE-040914-58]	fryl
ENSSSAG00000068856	1	pannexin 3 [Source:ZFIN;Acc:ZDB-GENE-091204-114]
ENSSSAG00000068859	8	tetratricopeptide repeat domain 13 [Source:ZFIN;Acc:ZDB-GENE-080722-25]	ttc13
ENSSSAG00000068860	10	INO80 complex subunit E [Source:ZFIN;Acc:ZDB-GENE-040426-1818]
ENSSSAG00000068862	3	Dr1 [Source:NCBI gene (formerly Entrezgene);Acc:100195296]	nc2b
ENSSSAG00000068866	4	oligophrenin 1 [Source:HGNC Symbol;Acc:HGNC:8148]	OPHN1
ENSSSAG00000068867	2	epithelial cell transforming 2 [Source:ZFIN;Acc:ZDB-GENE-040831-2]	ect2
ENSSSAG00000068868	6	La ribonucleoprotein 4B [Source:HGNC Symbol;Acc:HGNC:28987]	LARP4B
ENSSSAG00000068870	3	Rho GTPase activating protein 23a [Source:ZFIN;Acc:ZDB-GENE-121019-1]
ENSSSAG00000068872	12	scinderin like a [Source:ZFIN;Acc:ZDB-GENE-030131-2005]	scinla
ENSSSAG00000068873	5
ENSSSAG00000068880	5	TCDD-inducible poly(ADP-ribose) polymerase [Source:ZFIN;Acc:ZDB-GENE-031002-47]	tiparp
ENSSSAG00000068881	10	signal sequence receptor, gamma [Source:ZFIN;Acc:ZDB-GENE-030131-9134]	ssr3
ENSSSAG00000068882	2
ENSSSAG00000068883	8	phosphatidylinositol binding clathrin assembly protein b [Source:ZFIN;Acc:ZDB-GENE-030131-6795]	picalmb
ENSSSAG00000068884	2	ETAA1 activator of ATR kinase a [Source:ZFIN;Acc:ZDB-GENE-080204-12]
ENSSSAG00000068886	8		PAF
ENSSSAG00000068891	6	HEXIM protein [Source:NCBI gene (formerly Entrezgene);Acc:100194930]	hexim
ENSSSAG00000068892	2	nuclear factor of kappa light polypeptide enhancer in B-cells 2, p49/p100 [Source:NCBI gene (formerly Entrezgene);Acc:100380298]	nfkb2
ENSSSAG00000068893	6
ENSSSAG00000068895	11	threonine synthase-like 2 [Source:NCBI gene (formerly Entrezgene);Acc:641568]	thnsl2
ENSSSAG00000068896	10
ENSSSAG00000068898	6
ENSSSAG00000068902	2
ENSSSAG00000068903	3
ENSSSAG00000068905	9
ENSSSAG00000068907	11	DEAQ box RNA-dependent ATPase 1 [Source:ZFIN;Acc:ZDB-GENE-150224-1]
ENSSSAG00000068908	6	LSM11, U7 small nuclear RNA associated [Source:HGNC Symbol;Acc:HGNC:30860]	lsm11
ENSSSAG00000068911	3
ENSSSAG00000068912	9	GDP-D-glucose phosphorylase 1 [Source:ZFIN;Acc:ZDB-GENE-060929-280]	gdpgp1
ENSSSAG00000068915	8
ENSSSAG00000068916	1	katanin p80 subunit B-like 1 [Source:ZFIN;Acc:ZDB-GENE-030131-4155]	katnbl1
ENSSSAG00000068917	2	clathrin interactor 1a [Source:ZFIN;Acc:ZDB-GENE-030131-2590]	clint1a
ENSSSAG00000068921	10	valyl-tRNA synthetase 1 [Source:ZFIN;Acc:ZDB-GENE-010601-1]	vars1
ENSSSAG00000068926	8
ENSSSAG00000068931	4
ENSSSAG00000068934	4	ER membrane protein complex subunit 7b [Source:ZFIN;Acc:ZDB-GENE-041001-170]	emc7b
ENSSSAG00000068944	2	small nuclear ribonucleoprotein polypeptide B2 [Source:ZFIN;Acc:ZDB-GENE-060616-2]	snrpb2
ENSSSAG00000068953	12	stathmin 1b [Source:ZFIN;Acc:ZDB-GENE-050417-397]	STMN1
ENSSSAG00000068954	6	dihydroorotate dehydrogenase [Source:ZFIN;Acc:ZDB-GENE-030131-3157]	dhodh
ENSSSAG00000068956	10	hairy-related 9 [Source:ZFIN;Acc:ZDB-GENE-011213-1]	HES1
ENSSSAG00000068960	10	StAR-related lipid transfer (START) domain containing 8 [Source:ZFIN;Acc:ZDB-GENE-030131-9447]	stard8
ENSSSAG00000068962	3	glutamate dehydrogenase 1 [Source:NCBI gene (formerly Entrezgene);Acc:100136402]	glud1
ENSSSAG00000068963	12	coronin 6 [Source:ZFIN;Acc:ZDB-GENE-040426-1202]
ENSSSAG00000068964	7	NLR family member X1 [Source:ZFIN;Acc:ZDB-GENE-071119-3]	nlrx1
ENSSSAG00000068970	3	phospholipase C, delta 3a [Source:NCBI gene (formerly Entrezgene);Acc:569040]	plcd3a
ENSSSAG00000068972	9	pleckstrin homology domain containing, family N member 1 [Source:ZFIN;Acc:ZDB-GENE-090313-357]
ENSSSAG00000068974	10
ENSSSAG00000068975	7
ENSSSAG00000068977	8
ENSSSAG00000068980	3
ENSSSAG00000068981	3	serine incorporator 2, like [Source:ZFIN;Acc:ZDB-GENE-100921-58]
ENSSSAG00000068982	3	IKAROS family zinc finger 5 [Source:HGNC Symbol;Acc:HGNC:14283]	IKZF5
ENSSSAG00000068983	9
ENSSSAG00000068986	2	acyl-CoA dehydrogenase short/branched chain [Source:HGNC Symbol;Acc:HGNC:91]	ACADSB
ENSSSAG00000068987	9	kelch like family member 17 [Source:HGNC Symbol;Acc:HGNC:24023]	KLHL17
ENSSSAG00000068989	5	tachykinin precursor 3a [Source:ZFIN;Acc:ZDB-GENE-090313-253]	tac3a
ENSSSAG00000068990	6	unc-45 myosin chaperone A [Source:ZFIN;Acc:ZDB-GENE-050417-158]	unc45a
ENSSSAG00000068992	6	phosphatase and tensin homolog B [Source:ZFIN;Acc:ZDB-GENE-030616-47]	PTEN
ENSSSAG00000068994	10	core 1 synthase, glycoprotein-N-acetylgalactosamine 3-beta-galactosyltransferase 1, like a [Source:ZFIN;Acc:ZDB-GENE-061013-303]	c1galt1la
ENSSSAG00000068995	3
ENSSSAG00000068998	1	Bet1 golgi vesicular membrane trafficking protein [Source:NCBI gene (formerly Entrezgene);Acc:100196510]	bet1
ENSSSAG00000069004	2	IST1 factor associated with ESCRT-III [Source:ZFIN;Acc:ZDB-GENE-030131-179]	K0174
ENSSSAG00000069005	11
ENSSSAG00000069007	7	zgc:85777 [Source:ZFIN;Acc:ZDB-GENE-040426-2210]	zgc:85777
ENSSSAG00000069008	2	sideroflexin 3 [Source:ZFIN;Acc:ZDB-GENE-070112-2092]	sfxn3
ENSSSAG00000069009	9	hexose-6-phosphate dehydrogenase (glucose 1-dehydrogenase) [Source:ZFIN;Acc:ZDB-GENE-110408-60]
ENSSSAG00000069010	12	family with sequence similarity 78 member Ab [Source:ZFIN;Acc:ZDB-GENE-080220-25]	fam78a
ENSSSAG00000069013	7
ENSSSAG00000069019	9	Sp5 transcription factor-like [Source:ZFIN;Acc:ZDB-GENE-030131-2981]	sp5l
ENSSSAG00000069022	10
ENSSSAG00000069025	8	ATPase family AAA domain containing 1b [Source:ZFIN;Acc:ZDB-GENE-030616-44]	atad1b
ENSSSAG00000069026	1	retinol binding protein 7b, cellular [Source:ZFIN;Acc:ZDB-GENE-081022-134]	rbp7b
ENSSSAG00000069027	3	tissue factor pathway inhibitor 2 [Source:ZFIN;Acc:ZDB-GENE-060503-38]	TFPI2
ENSSSAG00000069028	12
ENSSSAG00000069030	5	M-phase phosphoprotein 10 (U3 small nucleolar ribonucleoprotein) [Source:ZFIN;Acc:ZDB-GENE-030131-2146]	mphosph10
ENSSSAG00000069031	11	sterile alpha motif domain containing 11 [Source:ZFIN;Acc:ZDB-GENE-060428-2]
ENSSSAG00000069032	8	TAR DNA binding protein b [Source:ZFIN;Acc:ZDB-GENE-030131-3777]	tardbpb
ENSSSAG00000069036	4	3-oxoacyl-ACP synthase, mitochondrial [Source:HGNC Symbol;Acc:HGNC:26063]	OXSM
ENSSSAG00000069037	2
ENSSSAG00000069040	11	multimerin 2a [Source:ZFIN;Acc:ZDB-GENE-080424-3]	mmrn2
ENSSSAG00000069045	12	G protein signaling modulator 1b [Source:ZFIN;Acc:ZDB-GENE-110203-5]	gpsm1b
ENSSSAG00000069046	9	myosin VB [Source:ZFIN;Acc:ZDB-GENE-031219-7]	myo5b
ENSSSAG00000069049	3	solute carrier family 7 member 14a [Source:NCBI gene (formerly Entrezgene);Acc:566270]	slc7a14a
ENSSSAG00000069050	9	bone morphogenetic protein receptor, type IAa [Source:ZFIN;Acc:ZDB-GENE-000502-1]	bmpr1aa
ENSSSAG00000069052	7		ccdc186
ENSSSAG00000069053	8	guanine nucleotide binding protein (G protein), beta polypeptide 1b [Source:ZFIN;Acc:ZDB-GENE-040426-2855]	GBB1
ENSSSAG00000069056	7	ADP-ribosylation factor-like 5A [Source:ZFIN;Acc:ZDB-GENE-040718-28]	arl5a
ENSSSAG00000069057	10	activin A receptor like type 1 [Source:ZFIN;Acc:ZDB-GENE-021003-1]	acvrl1
ENSSSAG00000069060	2	glucose-6-phosphate dehydrogenase [Source:ZFIN;Acc:ZDB-GENE-070508-4]	G6PD
ENSSSAG00000069067	4
ENSSSAG00000069068	3	si:dkey-94l16.4 [Source:ZFIN;Acc:ZDB-GENE-121214-291]
ENSSSAG00000069070	8	Septin-7 [Source:NCBI gene (formerly Entrezgene);Acc:100195102]	2007-09-01
ENSSSAG00000069074	4	activin A receptor type 1B [Source:HGNC Symbol;Acc:HGNC:172]	ACVR1B
ENSSSAG00000069078	2	tropomyosin 2 (beta) [Source:ZFIN;Acc:ZDB-GENE-040625-114]	tpm2
ENSSSAG00000069079	11
ENSSSAG00000069082	5
ENSSSAG00000069083	4	wu:fj29h11 [Source:ZFIN;Acc:ZDB-GENE-030131-7558]
ENSSSAG00000069085	6	methylmalonyl CoA epimerase [Source:ZFIN;Acc:ZDB-GENE-050522-368]	mcee
ENSSSAG00000069088	9	macroH2A.2 histone [Source:ZFIN;Acc:ZDB-GENE-050913-114]	macroh2a2
ENSSSAG00000069092	8
ENSSSAG00000069097	12	biliverdin reductase B [Source:ZFIN;Acc:ZDB-GENE-030131-1516]	BLVRB
ENSSSAG00000069098	8	STING1 ER exit protein 1 [Source:NCBI gene (formerly Entrezgene);Acc:447921]	steep1
ENSSSAG00000069105	1	potassium two pore domain channel subfamily K member 6 [Source:NCBI gene (formerly Entrezgene);Acc:100194752]	kcnk6
ENSSSAG00000069106	6	amyloid beta (A4) precursor protein-binding, family A, member 2b [Source:ZFIN;Acc:ZDB-GENE-030131-5371]
ENSSSAG00000069107	10	ephrin-B1 [Source:ZFIN;Acc:ZDB-GENE-010618-2]	efnb1
ENSSSAG00000069108	11	regulator of cell cycle [Source:NCBI gene (formerly Entrezgene);Acc:100286645]	rgcc
ENSSSAG00000069109	1
ENSSSAG00000069110	9	phosphatase and actin regulator 3a [Source:ZFIN;Acc:ZDB-GENE-080220-4]	phactr3a
ENSSSAG00000069118	4	S-phase kinase associated protein 2 [Source:HGNC Symbol;Acc:HGNC:10901]	SKP2
ENSSSAG00000069121	8	proteasome activator subunit 3 interacting protein 1 [Source:ZFIN;Acc:ZDB-GENE-030131-6692]	psme3ip1
ENSSSAG00000069127	9	polypyrimidine tract binding protein 1a [Source:ZFIN;Acc:ZDB-GENE-050522-492]	ptbp1a
ENSSSAG00000069133	2	phospholipase D family, member 3 [Source:ZFIN;Acc:ZDB-GENE-050419-212]	pld3
ENSSSAG00000069134	1	polyglutamine binding protein 1 [Source:ZFIN;Acc:ZDB-GENE-030616-158]	pqbp1
ENSSSAG00000069136	2
ENSSSAG00000069138	6	ESF1, nucleolar pre-rRNA processing protein, homolog (S. cerevisiae) [Source:ZFIN;Acc:ZDB-GENE-030131-4917]
ENSSSAG00000069141	9	N-acylsphingosine amidohydrolase 2 [Source:ZFIN;Acc:ZDB-GENE-041112-1]	asah2
ENSSSAG00000069143	7	translocase of inner mitochondrial membrane 17 homolog B (yeast) [Source:ZFIN;Acc:ZDB-GENE-081104-144]	timm17b
ENSSSAG00000069144	4	TAO kinase 1b [Source:ZFIN;Acc:ZDB-GENE-141024-1]
ENSSSAG00000069147	6		btbd3
ENSSSAG00000069148	6
ENSSSAG00000069153	4	SIX homeobox 3b [Source:ZFIN;Acc:ZDB-GENE-990415-128]	six3b
ENSSSAG00000069154	3	interferon regulatory factor 2 binding protein 1 [Source:ZFIN;Acc:ZDB-GENE-050420-389]	irf2bp1
ENSSSAG00000069156	12	WAP four-disulfide core domain 2 [Source:ZFIN;Acc:ZDB-GENE-090313-47]	wfdc2
ENSSSAG00000069157	11	coagulation factor V [Source:ZFIN;Acc:ZDB-GENE-030131-5531]	f5
ENSSSAG00000069158	1	protein phosphatase, Mg2+/Mn2+ dependent, 1Bb [Source:ZFIN;Acc:ZDB-GENE-041114-185]
ENSSSAG00000069160	7	endoplasmic reticulum oxidoreductase 1 beta [Source:ZFIN;Acc:ZDB-GENE-060929-744]	ero1b
ENSSSAG00000069161	4	divergent protein kinase domain 1A [Source:HGNC Symbol;Acc:HGNC:32213]	DIPK1A
ENSSSAG00000069162	11
ENSSSAG00000069168	1
ENSSSAG00000069174	3	riboflavin kinase [Source:HGNC Symbol;Acc:HGNC:30324]	RFK
ENSSSAG00000069178	4
ENSSSAG00000069180	4
ENSSSAG00000069185	10	Rho GTPase activating protein 5 [Source:HGNC Symbol;Acc:HGNC:675]	ARHGAP5
ENSSSAG00000069187	9
ENSSSAG00000069189	4	FYVE, RhoGEF and PH domain containing 4b [Source:ZFIN;Acc:ZDB-GENE-110421-6]
ENSSSAG00000069192	4	dihydropyrimidinase like 5a [Source:ZFIN;Acc:ZDB-GENE-030131-3136]	dpyl5
ENSSSAG00000069196	2	low density lipoprotein receptor-related protein 2b [Source:ZFIN;Acc:ZDB-GENE-111115-1]
ENSSSAG00000069197	9	chromosome 3 open reading frame 33 [Source:HGNC Symbol;Acc:HGNC:26434]	c18h3orf33
ENSSSAG00000069200	6	centrosome and spindle pole associated protein 1b [Source:ZFIN;Acc:ZDB-GENE-070912-619]
ENSSSAG00000069201	7	lysine (K)-specific methyltransferase 2E [Source:ZFIN;Acc:ZDB-GENE-030131-4120]
ENSSSAG00000069203	2	EMAP like 2 [Source:ZFIN;Acc:ZDB-GENE-050706-71]	eml2
ENSSSAG00000069204	12
ENSSSAG00000069207	2
ENSSSAG00000069210	4	valosin containing protein interacting protein 1 [Source:HGNC Symbol;Acc:HGNC:30897]	VCPIP1
ENSSSAG00000069211	1	MYB proto-oncogene like 1 [Source:HGNC Symbol;Acc:HGNC:7547]	MYBL1
ENSSSAG00000069212	10	vacuolar protein sorting 13 homolog A [Source:ZFIN;Acc:ZDB-GENE-030926-1]	vps13a
ENSSSAG00000069214	12
ENSSSAG00000069217	9	NMDA receptor synaptonuclear signaling and neuronal migration factor b [Source:NCBI gene (formerly Entrezgene);Acc:569891]	nsmfb
ENSSSAG00000069218	10	kelch like family member 17 [Source:HGNC Symbol;Acc:HGNC:24023]	KLHL17
ENSSSAG00000069219	7	alcohol dehydrogenase iron containing 1 [Source:ZFIN;Acc:ZDB-GENE-040426-2070]	adhfe1
ENSSSAG00000069228	12	tripartite motif containing 55a [Source:ZFIN;Acc:ZDB-GENE-040718-50]	trim55a
ENSSSAG00000069229	10
ENSSSAG00000069231	2	disco interacting protein 2 homolog C [Source:HGNC Symbol;Acc:HGNC:29150]	DIP2C
ENSSSAG00000069234	4
ENSSSAG00000069239	2	argonaute RISC catalytic component 3a [Source:ZFIN;Acc:ZDB-GENE-051107-16]	ago3a
ENSSSAG00000069240	3
ENSSSAG00000069243	10	si:ch211-285f17.1 [Source:ZFIN;Acc:ZDB-GENE-000607-77]
ENSSSAG00000069245	1	RecQ like helicase [Source:HGNC Symbol;Acc:HGNC:9948]	RECQL
ENSSSAG00000069246	5	Transmembrane protein 70 [Source:NCBI gene (formerly Entrezgene);Acc:100195683]	tmm70
ENSSSAG00000069248	12	junctophilin 1b [Source:ZFIN;Acc:ZDB-GENE-060616-389]	jph1b
ENSSSAG00000069249	1	SPRY domain containing 4 [Source:ZFIN;Acc:ZDB-GENE-040718-180]	spryd4
ENSSSAG00000069251	9	metastasis associated 1 family, member 3 [Source:ZFIN;Acc:ZDB-GENE-030131-6485]	mta3
ENSSSAG00000069256	12
ENSSSAG00000069257	8	phosphodiesterase 7A [Source:HGNC Symbol;Acc:HGNC:8791]	PDE7A
ENSSSAG00000069262	3	nedd4 binding protein 1 [Source:ZFIN;Acc:ZDB-GENE-030131-5538]	n4bp1
ENSSSAG00000069267	4	stromal antigen 2b [Source:ZFIN;Acc:ZDB-GENE-030131-2785]
ENSSSAG00000069273	4	THAP domain containing 4 [Source:ZFIN;Acc:ZDB-GENE-070912-5]	thap4
ENSSSAG00000069274	3
ENSSSAG00000069279	1	family with sequence similarity 89 member A [Source:HGNC Symbol;Acc:HGNC:25057]	FAM89A
ENSSSAG00000069280	4
ENSSSAG00000069282	9	nephronophthisis 3 [Source:NCBI gene (formerly Entrezgene);Acc:562601]	nphp3
ENSSSAG00000069285	10	si:ch211-216l23.1 [Source:NCBI gene (formerly Entrezgene);Acc:566696]	znf423
ENSSSAG00000069286	1	tRNA methyltransferase 11 homolog [Source:ZFIN;Acc:ZDB-GENE-040426-953]	trmt11
ENSSSAG00000069288	8	SprT-like N-terminal domain [Source:ZFIN;Acc:ZDB-GENE-170317-1]	sprtn
ENSSSAG00000069291	7	TBC1 domain family member 8B [Source:NCBI gene (formerly Entrezgene);Acc:566657]	tbc1d8b
ENSSSAG00000069292	12	tenascin Cb [Source:ZFIN;Acc:ZDB-GENE-980526-104]	tncb
ENSSSAG00000069293	4
ENSSSAG00000069297	2
ENSSSAG00000069298	3	NAD kinase 2, mitochondrial [Source:HGNC Symbol;Acc:HGNC:26404]	NADK2
ENSSSAG00000069301	11	SRY-box transcription factor 10 [Source:ZFIN;Acc:ZDB-GENE-011207-1]	sox10
ENSSSAG00000069303	7	exocyst complex component 8 [Source:NCBI gene (formerly Entrezgene);Acc:100195313]	exoc8
ENSSSAG00000069304	4	decapping mRNA 2 [Source:ZFIN;Acc:ZDB-GENE-040426-851]	dcp2
ENSSSAG00000069305	2	membrane-associated ring finger (C3HC4) 6 [Source:ZFIN;Acc:ZDB-GENE-070912-530]	marchf6
ENSSSAG00000069307	7	serine/threonine kinase 25b [Source:NCBI gene (formerly Entrezgene);Acc:100195404]	stk25b
ENSSSAG00000069309	2	Vacuolar proton translocating ATPase 116 kDa subunit a [Source:NCBI gene (formerly Entrezgene);Acc:100196791]	vpp3
ENSSSAG00000069311	12	tripartite motif containing 67 [Source:HGNC Symbol;Acc:HGNC:31859]	TRIM67
ENSSSAG00000069313	11
ENSSSAG00000069314	4	RAB3A interacting protein (rabin3)-like 1 [Source:ZFIN;Acc:ZDB-GENE-110921-5]
ENSSSAG00000069316	7	R-spondin 3 [Source:NCBI gene (formerly Entrezgene);Acc:100007702]	rspo3
ENSSSAG00000069317	2		si:dkey-91m11.5
ENSSSAG00000069320	10	receptor accessory protein 5 [Source:NCBI gene (formerly Entrezgene);Acc:337237]	reep5
ENSSSAG00000069322	4	exocyst complex component 8 [Source:ZFIN;Acc:ZDB-GENE-070410-60]	exoc8
ENSSSAG00000069323	12		trim67
ENSSSAG00000069326	11	15-hydroxyprostaglandin dehydrogenase [Source:ZFIN;Acc:ZDB-GENE-080728-2]	PGDH
ENSSSAG00000069327	2	solute carrier family 7 member 3a [Source:ZFIN;Acc:ZDB-GENE-041114-206]	slc7a3a
ENSSSAG00000069329	4
ENSSSAG00000069330	4	centrosomal protein 44 [Source:ZFIN;Acc:ZDB-GENE-060929-392]	cep44
ENSSSAG00000069331	2	lysine (K)-specific methyltransferase 2D [Source:ZFIN;Acc:ZDB-GENE-060223-2]
ENSSSAG00000069332	8	phosphatase and actin regulator 4b [Source:NCBI gene (formerly Entrezgene);Acc:393643]	phactr4b
ENSSSAG00000069341	8	glyceronephosphate O-acyltransferase [Source:HGNC Symbol;Acc:HGNC:4416]	GNPAT
ENSSSAG00000069342	6	cyclin J-like [Source:ZFIN;Acc:ZDB-GENE-030131-9888]	ccnjl
ENSSSAG00000069345	3	limb development membrane protein 1-like [Source:ZFIN;Acc:ZDB-GENE-030131-9906]	lmbr1l
ENSSSAG00000069346	9	scavenger receptor class A member 5 [Source:HGNC Symbol;Acc:HGNC:28701]	SCARA5
ENSSSAG00000069349	8	sterol regulatory element binding transcription factor 2 [Source:NCBI gene (formerly Entrezgene);Acc:100037309]	srebf2
ENSSSAG00000069351	2	regulator of chromosome condensation 1 [Source:NCBI gene (formerly Entrezgene);Acc:100380429]	rcc1
ENSSSAG00000069353	9	fatty acid binding protein 6, ileal (gastrotropin) [Source:ZFIN;Acc:ZDB-GENE-040625-49]	fabp6
ENSSSAG00000069354	12	ryanodine receptor 3 [Source:HGNC Symbol;Acc:HGNC:10485]	RYR3
ENSSSAG00000069355	8	general transcription factor IIB [Source:ZFIN;Acc:ZDB-GENE-030131-3544]	gtf2b
ENSSSAG00000069356	2	establishment of sister chromatid cohesion N-acetyltransferase 2 [Source:NCBI gene (formerly Entrezgene);Acc:100194940]	esco2
ENSSSAG00000069359	6	coiled-coil domain containing 25 [Source:ZFIN;Acc:ZDB-GENE-040426-1389]	ccdc25
ENSSSAG00000069362	4	UDP-N-acetyl-alpha-D-galactosamine: polypeptide N-acetylgalactosaminyltransferase 7 [Source:ZFIN;Acc:ZDB-GENE-050522-284]	galnt7
ENSSSAG00000069363	10	leucine rich repeat containing 8 VRAC subunit Da [Source:ZFIN;Acc:ZDB-GENE-061009-26]
ENSSSAG00000069364	1
ENSSSAG00000069365	9	tetratricopeptide repeat domain 1 [Source:ZFIN;Acc:ZDB-GENE-041114-80]	ttc1
ENSSSAG00000069366	11	scavenger receptor class A member 3 [Source:HGNC Symbol;Acc:HGNC:19000]	SCARA3
ENSSSAG00000069367	1
ENSSSAG00000069369	2	cell adhesion molecule L1-like b [Source:ZFIN;Acc:ZDB-GENE-091105-1]
ENSSSAG00000069372	10
ENSSSAG00000069374	12	clusterin [Source:ZFIN;Acc:ZDB-GENE-040426-1774]	clu
ENSSSAG00000069375	9	helicase for meiosis 1 [Source:ZFIN;Acc:ZDB-GENE-061207-43]
ENSSSAG00000069376	8	peptidyl-tRNA hydrolase 2 [Source:ZFIN;Acc:ZDB-GENE-050522-163]	ptrh2
ENSSSAG00000069378	12	ADP ribosylation factor 3 [Source:HGNC Symbol;Acc:HGNC:654]	ARF3
ENSSSAG00000069380	10	sidekick cell adhesion molecule 2 [Source:HGNC Symbol;Acc:HGNC:19308]	SDK2
ENSSSAG00000069386	11	ADAM metallopeptidase with thrombospondin type 1 motif 9 [Source:HGNC Symbol;Acc:HGNC:13202]	adamts9
ENSSSAG00000069389	12	glutamate decarboxylase 2 [Source:ZFIN;Acc:ZDB-GENE-030909-9]	gad2
ENSSSAG00000069390	11	SRY-box transcription factor 5 [Source:HGNC Symbol;Acc:HGNC:11201]	SOX5
ENSSSAG00000069391	7	si:dkey-224e22.2 [Source:ZFIN;Acc:ZDB-GENE-061207-59]
ENSSSAG00000069392	4	sperm antigen with calponin homology and coiled-coil domains 1-like a [Source:NCBI gene (formerly Entrezgene);Acc:561775]	specc1la
ENSSSAG00000069393	10	sorbitol dehydrogenase [Source:ZFIN;Acc:ZDB-GENE-040426-1231]	sord
ENSSSAG00000069394	2	RALBP1 associated Eps domain containing 1 [Source:ZFIN;Acc:ZDB-GENE-030131-9536]	reps1
ENSSSAG00000069400	6	ribosomal protein S6 kinase b, polypeptide 1a [Source:ZFIN;Acc:ZDB-GENE-091113-52]
ENSSSAG00000069402	4	RNA polymerase II associated protein 2 [Source:NCBI gene (formerly Entrezgene);Acc:554138]	rpap2
ENSSSAG00000069403	2	si:ch211-216l23.2 [Source:ZFIN;Acc:ZDB-GENE-030131-3806]	si:ch211-216l23.2
ENSSSAG00000069409	12	LIM domain binding 3a [Source:ZFIN;Acc:ZDB-GENE-040121-6]	ldb3a
ENSSSAG00000069411	4
ENSSSAG00000069412	3	C-terminal binding protein 2 [Source:NCBI gene (formerly Entrezgene);Acc:100380793]	ctbp2
ENSSSAG00000069414	12	cadherin 13, H-cadherin (heart) [Source:ZFIN;Acc:ZDB-GENE-060503-286]
ENSSSAG00000069418	2
ENSSSAG00000069422	9	malonyl-CoA decarboxylase [Source:ZFIN;Acc:ZDB-GENE-070410-120]	mlycd
ENSSSAG00000069425	3	hdc homolog, cell cycle regulator [Source:ZFIN;Acc:ZDB-GENE-041001-173]	heca
ENSSSAG00000069427	11	myosin light chain 7 [Source:HGNC Symbol;Acc:HGNC:21719]	MYL7
ENSSSAG00000069429	11	regulatory factor X, 5 [Source:NCBI gene;Acc:101884332]
ENSSSAG00000069432	11	taxilin beta [Source:HGNC Symbol;Acc:HGNC:21617]	TXLNB
ENSSSAG00000069434	12	TUB like protein 4b [Source:ZFIN;Acc:ZDB-GENE-130530-708]
ENSSSAG00000069436	12	WAP four-disulfide core domain 1 [Source:ZFIN;Acc:ZDB-GENE-070112-352]	wfdc1
ENSSSAG00000069437	10	proteasome 20S subunit beta 4 [Source:ZFIN;Acc:ZDB-GENE-050417-333]	psmb4
ENSSSAG00000069438	10
ENSSSAG00000069439	6	YKT6 v-SNARE homolog [Source:HGNC Symbol;Acc:HGNC:16959]	YKT6
ENSSSAG00000069440	6	tight junction protein 1a [Source:ZFIN;Acc:ZDB-GENE-031001-2]
ENSSSAG00000069442	3
ENSSSAG00000069446	4	chromodomain helicase DNA binding protein 1 [Source:ZFIN;Acc:ZDB-GENE-030131-7120]	chd1
ENSSSAG00000069448	12	solute carrier family 25 member 12 [Source:HGNC Symbol;Acc:HGNC:10982]	SLC25A12
ENSSSAG00000069454	10	si:dkey-174n20.1 [Source:ZFIN;Acc:ZDB-GENE-030131-7890]
ENSSSAG00000069457	4
ENSSSAG00000069458	7	RAR-related orphan receptor B [Source:ZFIN;Acc:ZDB-GENE-061204-2]	rorb
ENSSSAG00000069460	9
ENSSSAG00000069464	2	septin 2 [Source:ZFIN;Acc:ZDB-GENE-030131-911]	septin2
ENSSSAG00000069466	2	c-abl oncogene 2, non-receptor tyrosine kinase [Source:ZFIN;Acc:ZDB-GENE-020809-2]	abl2
ENSSSAG00000069468	11	catenin (cadherin-associated protein), delta 2b [Source:ZFIN;Acc:ZDB-GENE-070912-532]	ctnnd2b
ENSSSAG00000069469	10	vesicle (multivesicular body) trafficking 1 [Source:ZFIN;Acc:ZDB-GENE-040426-2154]	vta1
ENSSSAG00000069470	6	DEAD (Asp-Glu-Ala-Asp) box polypeptide 28 [Source:ZFIN;Acc:ZDB-GENE-061013-64]	ddx28
ENSSSAG00000069471	11		kremen1
ENSSSAG00000069474	6	glutamyl-tRNA(Gln) amidotransferase, subunit B [Source:ZFIN;Acc:ZDB-GENE-040724-131]	gatb
ENSSSAG00000069475	8	guanylyl cyclase domain containing 1 [Source:ZFIN;Acc:ZDB-GENE-060929-872]	gucd1
ENSSSAG00000069477	2	small nuclear ribonucleoprotein D3 polypeptide [Source:ZFIN;Acc:ZDB-GENE-040625-55]	SMD3
ENSSSAG00000069478	5	erb-b2 receptor tyrosine kinase 3b [Source:ZFIN;Acc:ZDB-GENE-050107-1]	erbb3b
ENSSSAG00000069479	3	dehydrogenase/reductase (SDR family) member 3a [Source:ZFIN;Acc:ZDB-GENE-040801-217]	dhrs3a
ENSSSAG00000069481	6
ENSSSAG00000069483	9	zgc:194224 [Source:ZFIN;Acc:ZDB-GENE-081022-79]	cssa15h1orf131
ENSSSAG00000069484	2	transcription elongation factor A (SII), 3 [Source:ZFIN;Acc:ZDB-GENE-040426-1860]	tcea3
ENSSSAG00000069487	6	coenzyme Q5, methyltransferase [Source:ZFIN;Acc:ZDB-GENE-040912-5]	coq5
ENSSSAG00000069488	11	adhesion G protein-coupled receptor G6 [Source:ZFIN;Acc:ZDB-GENE-041014-357]	adgrg6
ENSSSAG00000069492	10
ENSSSAG00000069494	4	lymphocyte cytosolic protein 2 [Source:NCBI gene (formerly Entrezgene);Acc:100195203]	lcp2
ENSSSAG00000069495	8	vacuolar protein sorting 45 homolog [Source:ZFIN;Acc:ZDB-GENE-060503-526]	vps45
ENSSSAG00000069499	8	SWI/SNF related, matrix associated, actin dependent regulator of chromatin, subfamily a, member 4a [Source:ZFIN;Acc:ZDB-GENE-030605-1]	smarca4a
ENSSSAG00000069500	9	X-box binding protein 1 [Source:ZFIN;Acc:ZDB-GENE-011210-2]	xbp1
ENSSSAG00000069501	9	zinc finger DHHC-type palmitoyltransferase 18a [Source:NCBI gene (formerly Entrezgene);Acc:564062]	zdhhc18a
ENSSSAG00000069505	10	basic transcription factor 3 [Source:ZFIN;Acc:ZDB-GENE-030131-8731]
ENSSSAG00000069506	8	H/ACA ribonucleoprotein complex subunit 2-like protein [Source:NCBI gene (formerly Entrezgene);Acc:100195763]	nola2
ENSSSAG00000069513	10	TLC domain containing 2 [Source:NCBI gene (formerly Entrezgene);Acc:559420]	tlcd2
ENSSSAG00000069514	10	selenoprotein F [Source:NCBI gene (formerly Entrezgene);Acc:352923]	selenof
ENSSSAG00000069519	4	Rho guanine nucleotide exchange factor (GEF) 10-like b [Source:ZFIN;Acc:ZDB-GENE-090313-222]
ENSSSAG00000069521	12	heat shock protein b8 [Source:ZFIN;Acc:ZDB-GENE-030131-2480]	hspb8
ENSSSAG00000069522	4
ENSSSAG00000069526	11	serine/arginine repetitive matrix 4 [Source:NCBI gene;Acc:796574]
ENSSSAG00000069535	11	actin binding LIM protein family member 3 [Source:HGNC Symbol;Acc:HGNC:29132]	ABLIM3
ENSSSAG00000069536	2	ubiquitin specific peptidase 54a [Source:ZFIN;Acc:ZDB-GENE-090828-2]	usp54a
ENSSSAG00000069538	2	histone acetyltransferase 1 [Source:ZFIN;Acc:ZDB-GENE-040912-99]	hat1
ENSSSAG00000069539	10	ectodermal-neural cortex 1 [Source:HGNC Symbol;Acc:HGNC:3345]	ENC1
ENSSSAG00000069541	8	nuclear transcription factor Y subunit beta [Source:HGNC Symbol;Acc:HGNC:7805]	NFYB
ENSSSAG00000069542	4
ENSSSAG00000069543	6	importin 7 [Source:ZFIN;Acc:ZDB-GENE-030131-458]	ipo7
ENSSSAG00000069544	6	SDS3 homolog, SIN3A corepressor complex component [Source:ZFIN;Acc:ZDB-GENE-040801-236]	suds3
ENSSSAG00000069548	8	activating transcription factor 3 [Source:ZFIN;Acc:ZDB-GENE-040426-728]	ATF3
ENSSSAG00000069550	12	myozenin 1a [Source:ZFIN;Acc:ZDB-GENE-040426-1875]	myoz1a
ENSSSAG00000069551	4	hexosaminidase B (beta polypeptide) [Source:ZFIN;Acc:ZDB-GENE-030131-2333]	hexb
ENSSSAG00000069554	6	ATP-binding cassette, sub-family C (CFTR/MRP), member 3 [Source:ZFIN;Acc:ZDB-GENE-050517-16]
ENSSSAG00000069555	12	synaptopodin 2 like [Source:HGNC Symbol;Acc:HGNC:23532]	SYNPO2L
ENSSSAG00000069557	2	ubiquitin specific peptidase 47 [Source:ZFIN;Acc:ZDB-GENE-070719-7]	usp47
ENSSSAG00000069558	9	ribosomal protein L5 [Source:HGNC Symbol;Acc:HGNC:10360]	RPL5
ENSSSAG00000069559	2	muskelin 1, intracellular mediator containing kelch motifs [Source:ZFIN;Acc:ZDB-GENE-030131-3942]	mkln1
ENSSSAG00000069560	4
ENSSSAG00000069562	10
ENSSSAG00000069563	9	nucleolar protein 12 [Source:NCBI gene (formerly Entrezgene);Acc:100196387]	nol12
ENSSSAG00000069565	10
ENSSSAG00000069566	8	AT rich interactive domain 1Aa (SWI-like) [Source:ZFIN;Acc:ZDB-GENE-080220-35]	arid1a
ENSSSAG00000069568	10
ENSSSAG00000069569	5	dCTP pyrophosphatase 1 [Source:NCBI gene (formerly Entrezgene);Acc:100196870]	dctpp1
ENSSSAG00000069572	10	FHF complex subunit HOOK interacting protein 1A [Source:HGNC Symbol;Acc:HGNC:34237]	FHIP1A
ENSSSAG00000069573	11	serine/threonine/tyrosine interacting-like 1 [Source:ZFIN;Acc:ZDB-GENE-040912-45]	styxl1
ENSSSAG00000069575	2	proline rich 11 [Source:ZFIN;Acc:ZDB-GENE-091118-97]
ENSSSAG00000069576	3	sterol O-acyltransferase 1 [Source:ZFIN;Acc:ZDB-GENE-081105-177]	soat1
ENSSSAG00000069577	10	solute carrier family 35 member A5 [Source:NCBI gene (formerly Entrezgene);Acc:368418]	slc35a5
ENSSSAG00000069578	3	SH3 domain containing 19 [Source:HGNC Symbol;Acc:HGNC:30418]	SH3D19
ENSSSAG00000069579	10	family with sequence similarity 102 member Ab [Source:ZFIN;Acc:ZDB-GENE-060929-412]	eeig1b
ENSSSAG00000069581	4	SMG8 nonsense mediated mRNA decay factor [Source:ZFIN;Acc:ZDB-GENE-091204-279]
ENSSSAG00000069583	2	coiled-coil domain containing 80 [Source:ZFIN;Acc:ZDB-GENE-030616-56]	ccdc80
ENSSSAG00000069587	8
ENSSSAG00000069593	10	ribosomal protein S3A [Source:HGNC Symbol;Acc:HGNC:10421]	RPS3A
ENSSSAG00000069594	4
ENSSSAG00000069601	9	NOP2/Sun RNA methyltransferase 5 [Source:NCBI gene (formerly Entrezgene);Acc:100194770]	nsun5
ENSSSAG00000069606	8	major facilitator superfamily domain containing 10 [Source:ZFIN;Acc:ZDB-GENE-050417-154]	mfsd10
ENSSSAG00000069607	6
ENSSSAG00000069610	2	TAO kinase 3a [Source:NCBI gene (formerly Entrezgene);Acc:100380319]	taok3a
ENSSSAG00000069614	2	signal transducing adaptor molecule (SH3 domain and ITAM motif) 2 [Source:ZFIN;Acc:ZDB-GENE-041114-64]	stam2
ENSSSAG00000069615	3
ENSSSAG00000069616	10	phosphatidylinositol-4-phosphate 5-kinase-like 1 [Source:ZFIN;Acc:ZDB-GENE-060526-248]
ENSSSAG00000069617	10	estrogen-related receptor alpha [Source:ZFIN;Acc:ZDB-GENE-990415-68]	esrra
ENSSSAG00000069618	1
ENSSSAG00000069620	2	nicotinamide nucleotide transhydrogenase 2 [Source:ZFIN;Acc:ZDB-GENE-091204-5]
ENSSSAG00000069622	8
ENSSSAG00000069624	10	ubiquitin domain containing 2 [Source:NCBI gene (formerly Entrezgene);Acc:436991]	ubtd2
ENSSSAG00000069626	4	PHS1 protein [Source:NCBI gene (formerly Entrezgene);Acc:100196500]	phs1
ENSSSAG00000069629	7	peroxiredoxin 5 [Source:ZFIN;Acc:ZDB-GENE-050522-159]	prdx5
ENSSSAG00000069632	9	SIM bHLH transcription factor 2 [Source:HGNC Symbol;Acc:HGNC:10883]	SIM2
ENSSSAG00000069634	2	gastric inhibitory polypeptide receptor [Source:ZFIN;Acc:ZDB-GENE-050516-4]
ENSSSAG00000069638	11
ENSSSAG00000069642	2	ubiquitin like domain containing CTD phosphatase 1 [Source:HGNC Symbol;Acc:HGNC:28110]	UBLCP1
ENSSSAG00000069646	4	zinc finger protein 143 [Source:HGNC Symbol;Acc:HGNC:12928]	ZNF143
ENSSSAG00000069647	7	holocarboxylase synthetase [Source:HGNC Symbol;Acc:HGNC:4976]	HLCS
ENSSSAG00000069649	4	protein kinase N2 [Source:HGNC Symbol;Acc:HGNC:9406]	PKN2
ENSSSAG00000069650	12	glycine amidinotransferase (L-arginine:glycine amidinotransferase) [Source:ZFIN;Acc:ZDB-GENE-021015-1]	gatm
ENSSSAG00000069651	1	ripply transcriptional repressor 3 [Source:NCBI gene (formerly Entrezgene);Acc:654448]	ripply3
ENSSSAG00000069652	9
ENSSSAG00000069653	2	G protein subunit alpha 14 [Source:HGNC Symbol;Acc:HGNC:4382]	GNA14
ENSSSAG00000069654	10	WEE1 G2 checkpoint kinase [Source:HGNC Symbol;Acc:HGNC:12761]	WEE1
ENSSSAG00000069661	12	crystallin beta gamma X [Source:ZFIN;Acc:ZDB-GENE-070410-2]	crybgx
ENSSSAG00000069664	11
ENSSSAG00000069669	4	tetratricopeptide repeat domain 3 [Source:HGNC Symbol;Acc:HGNC:12393]	TTC3
ENSSSAG00000069672	9	RNA guanine-7 methyltransferase activating subunit [Source:HGNC Symbol;Acc:HGNC:31022]	RAMAC
ENSSSAG00000069675	9	nuclear RNA export factor 1 [Source:ZFIN;Acc:ZDB-GENE-030131-2585]
ENSSSAG00000069676	7	LIM homeobox 2 [Source:HGNC Symbol;Acc:HGNC:6594]	LHX2
ENSSSAG00000069678	8
ENSSSAG00000069680	6	ring finger protein 145 [Source:HGNC Symbol;Acc:HGNC:20853]	RNF145
ENSSSAG00000069685	1
ENSSSAG00000069687	4	clustered mitochondria (cluA/CLU1) homolog a [Source:ZFIN;Acc:ZDB-GENE-061103-457]	cluha
ENSSSAG00000069688	2	platelet-activating factor acetylhydrolase 1b, regulatory subunit 1a [Source:NCBI gene (formerly Entrezgene);Acc:394246]
ENSSSAG00000069691	10	biogenesis of lysosomal organelles complex-1, subunit 6, pallidin [Source:ZFIN;Acc:ZDB-GENE-070112-1862]	bloc1s6
ENSSSAG00000069695	3
ENSSSAG00000069698	8	adhesion G protein-coupled receptor A3 [Source:HGNC Symbol;Acc:HGNC:13839]	ADGRA3
ENSSSAG00000069701	1
ENSSSAG00000069702	6
ENSSSAG00000069703	10
ENSSSAG00000069704	2	LPS responsive beige-like anchor protein [Source:HGNC Symbol;Acc:HGNC:1742]	LRBA
ENSSSAG00000069705	8		stox2
ENSSSAG00000069706	11		CP1A1
ENSSSAG00000069708	2	CAP-GLY domain containing linker protein 3 [Source:ZFIN;Acc:ZDB-GENE-131127-193]
ENSSSAG00000069711	9	N-alpha-acetyltransferase 35, NatC auxiliary subunit [Source:ZFIN;Acc:ZDB-GENE-030131-306]	naa35
ENSSSAG00000069713	5	tetraspanin 3b [Source:ZFIN;Acc:ZDB-GENE-070424-42]	tspan3b
ENSSSAG00000069716	11	collagen beta(1-O)galactosyltransferase 2b [Source:ZFIN;Acc:ZDB-GENE-070222-1]	colgalt2b
ENSSSAG00000069717	9	GTP dependent ribosome recycling factor mitochondrial 2 [Source:ZFIN;Acc:ZDB-GENE-060201-3]	gfm2
ENSSSAG00000069718	4	VPS26 endosomal protein sorting factor C [Source:ZFIN;Acc:ZDB-GENE-040801-6]	vps26c
ENSSSAG00000069721	2	SECIS binding protein 2 [Source:ZFIN;Acc:ZDB-GENE-050208-263]
ENSSSAG00000069723	11
ENSSSAG00000069728	1	MAX network transcriptional repressor a [Source:ZFIN;Acc:ZDB-GENE-090807-2]
ENSSSAG00000069729	8	SECIS binding protein 2 like [Source:HGNC Symbol;Acc:HGNC:28997]	SECISBP2L
ENSSSAG00000069730	6
ENSSSAG00000069734	8
ENSSSAG00000069735	2	sorting nexin 12 [Source:ZFIN;Acc:ZDB-GENE-040426-787]	snx12
ENSSSAG00000069739	11
ENSSSAG00000069741	11	glutathione S-transferase theta 1a [Source:ZFIN;Acc:ZDB-GENE-031001-13]	GSTT1
ENSSSAG00000069743	9	one cut homeobox 2 [Source:HGNC Symbol;Acc:HGNC:8139]	ONECUT2
ENSSSAG00000069744	11	four and a half LIM domains 1b [Source:ZFIN;Acc:ZDB-GENE-031219-1]	fhl1
ENSSSAG00000069745	2
ENSSSAG00000069747	11	matrix metallopeptidase 11a [Source:ZFIN;Acc:ZDB-GENE-070817-3]
ENSSSAG00000069748	9	NSA2 ribosome biosis factor [Source:NCBI gene (formerly Entrezgene);Acc:100196432]	nsa2
ENSSSAG00000069750	8	si:ch211-137a8.4 [Source:ZFIN;Acc:ZDB-GENE-030131-3742]
ENSSSAG00000069755	4	C-terminal Src kinase [Source:HGNC Symbol;Acc:HGNC:2444]	CSK
ENSSSAG00000069756	9	HIV-1 Tat specific factor 1 [Source:ZFIN;Acc:ZDB-GENE-040426-1578]	htatsf1
ENSSSAG00000069759	7	teleost multiple tissue opsin 3b [Source:ZFIN;Acc:ZDB-GENE-091204-311]	tmtops3b
ENSSSAG00000069763	5
ENSSSAG00000069764	8
ENSSSAG00000069766	8	regulator of chromosome condensation 2 [Source:NCBI gene (formerly Entrezgene);Acc:406455]	rcc2
ENSSSAG00000069767	10		CI105
ENSSSAG00000069768	2	cryptochrome circadian regulator 2 [Source:HGNC Symbol;Acc:HGNC:2385]	CRY2
ENSSSAG00000069772	11
ENSSSAG00000069776	9		CPNS1
ENSSSAG00000069777	4	FAM69B [Source:NCBI gene (formerly Entrezgene);Acc:100194807]	fa69b
ENSSSAG00000069778	7	ATP/GTP binding carboxypeptidase 1 [Source:ZFIN;Acc:ZDB-GENE-081104-267]	agtpbp1
ENSSSAG00000069781	8
ENSSSAG00000069783	4	eosinophil peroxidase [Source:ZFIN;Acc:ZDB-GENE-130425-2]
ENSSSAG00000069785	4	protein phosphatase 1, regulatory subunit 26 [Source:ZFIN;Acc:ZDB-GENE-061103-607]	ppp1r26
ENSSSAG00000069787	10	integrin subunit alpha 6 [Source:HGNC Symbol;Acc:HGNC:6142]	ITGA6
ENSSSAG00000069788	9	olfactomedin 1 [Source:HGNC Symbol;Acc:HGNC:17187]	olfm1b
ENSSSAG00000069789	6	integrator complex subunit 10 [Source:NCBI gene (formerly Entrezgene);Acc:100380303]	ints10
ENSSSAG00000069791	12	coagulation factor IXb [Source:ZFIN;Acc:ZDB-GENE-060421-7346]	f9b
ENSSSAG00000069794	10	TOX high mobility group box family member 3 [Source:HGNC Symbol;Acc:HGNC:11972]	TOX3
ENSSSAG00000069795	5	spalt-like transcription factor 1a [Source:ZFIN;Acc:ZDB-GENE-020228-2]	sall1a
ENSSSAG00000069796	12	collagen type V alpha 1 chain [Source:HGNC Symbol;Acc:HGNC:2209]	COL5A1
ENSSSAG00000069798	10
ENSSSAG00000069800	6	neuroepithelial cell transforming 1 [Source:ZFIN;Acc:ZDB-GENE-041121-18]	net1
ENSSSAG00000069801	10	cyclin-dependent kinase inhibitor 1Ca [Source:ZFIN;Acc:ZDB-GENE-040123-1]	CDN1C
ENSSSAG00000069803	5
ENSSSAG00000069804	5
ENSSSAG00000069806	1	basic helix-loop-helix family member e40 [Source:HGNC Symbol;Acc:HGNC:1046]	BHLHE40
ENSSSAG00000069810	2	unc-51 like kinase 3 [Source:HGNC Symbol;Acc:HGNC:19703]	ULK3
ENSSSAG00000069813	6	lysine (K)-specific demethylase 6A [Source:ZFIN;Acc:ZDB-GENE-081105-56]
ENSSSAG00000069860	10		SC61G
ENSSSAG00000069862	7
ENSSSAG00000069865	5	zgc:101731 [Source:ZFIN;Acc:ZDB-GENE-040912-57]	zgc:101731
ENSSSAG00000069868	9	F-box and WD repeat domain containing 4 [Source:ZFIN;Acc:ZDB-GENE-000516-1]	fbxw4
ENSSSAG00000069872	9	solute carrier family 16 member 10 [Source:HGNC Symbol;Acc:HGNC:17027]	SLC16A10
ENSSSAG00000069874	12	matrix metalloproteinase 9 [Source:NCBI gene (formerly Entrezgene);Acc:100195428]	mmp9
ENSSSAG00000069876	2	interleukin-1 receptor-like protein [Source:NCBI gene (formerly Entrezgene);Acc:100136530]	il-1rl
ENSSSAG00000069882	5
ENSSSAG00000069888	7
ENSSSAG00000069892	9	ribosome production factor 2 homolog [Source:HGNC Symbol;Acc:HGNC:20870]	RPF2
ENSSSAG00000069894	6	N-myristoyltransferase 1a [Source:ZFIN;Acc:ZDB-GENE-050522-477]	nmt1a
ENSSSAG00000069896	8
ENSSSAG00000069897	11
ENSSSAG00000069900	2
ENSSSAG00000069903	3	SPRY domain containing 4 [Source:ZFIN;Acc:ZDB-GENE-040718-180]	spryd4
ENSSSAG00000069906	7	SEC24 homolog D, COPII coat complex component [Source:ZFIN;Acc:ZDB-GENE-070117-2501]	sec24d
ENSSSAG00000069909	7	contactin associated protein like 2b [Source:ZFIN;Acc:ZDB-GENE-070912-26]	cntnap2b
ENSSSAG00000069910	10	heparan sulfate (glucosamine) 3-O-sulfotransferase 3B1b [Source:ZFIN;Acc:ZDB-GENE-070202-5]	hs3st3b1b
ENSSSAG00000069911	10
ENSSSAG00000069913	2	translocase of inner mitochondrial membrane 50 homolog (S. cerevisiae) [Source:NCBI gene (formerly Entrezgene);Acc:393638]	timm50
ENSSSAG00000069915	9	cytochrome c oxidase assembly factor heme A:farnesyltransferase COX10 [Source:ZFIN;Acc:ZDB-GENE-041111-239]	cox10
ENSSSAG00000069916	7	metal response element binding transcription factor 2 [Source:ZFIN;Acc:ZDB-GENE-060512-94]	mtf2
ENSSSAG00000069918	9	zinc finger protein 362b [Source:ZFIN;Acc:ZDB-GENE-070424-35]	znf362b
ENSSSAG00000069919	6	DGCR8 microprocessor complex subunit [Source:HGNC Symbol;Acc:HGNC:2847]	DGCR8
ENSSSAG00000069920	3	F-box and WD repeat domain containing 10 [Source:ZFIN;Acc:ZDB-GENE-101021-1]
ENSSSAG00000069924	3	prickle homolog 2b [Source:ZFIN;Acc:ZDB-GENE-030724-6]	prickle2b
ENSSSAG00000069926	10	deltaC [Source:ZFIN;Acc:ZDB-GENE-000125-4]	dlc
ENSSSAG00000069929	9
ENSSSAG00000069930	11	fucosyltransferase 8a (alpha (1,6) fucosyltransferase) [Source:ZFIN;Acc:ZDB-GENE-031118-20]	fut8a
ENSSSAG00000069932	2	calcineurin-like EF-hand protein 2 [Source:ZFIN;Acc:ZDB-GENE-030131-5810]	chp2
ENSSSAG00000069933	9
ENSSSAG00000069935	4	protein phosphatase 1 regulatory subunit 9B [Source:HGNC Symbol;Acc:HGNC:9298]	PPP1R9B
ENSSSAG00000069941	12	sarcoglycan, alpha [Source:ZFIN;Acc:ZDB-GENE-041111-121]
ENSSSAG00000069942	7	Histone deacetylase complex subunit SAP30L [Source:NCBI gene (formerly Entrezgene);Acc:101448017]	sp30l
ENSSSAG00000069943	4	adenosylmethionine decarboxylase 1 [Source:HGNC Symbol;Acc:HGNC:457]	dcam
ENSSSAG00000069945	9
ENSSSAG00000069947	12	collagen, type I, alpha 1b [Source:ZFIN;Acc:ZDB-GENE-030131-4400]	col1a1b
ENSSSAG00000069956	10	proteasome 26S subunit, non-ATPase 6 [Source:ZFIN;Acc:ZDB-GENE-040426-1038]	psmd6
ENSSSAG00000069957	10
ENSSSAG00000069958	11	cyclin dependent kinase 19 [Source:HGNC Symbol;Acc:HGNC:19338]	CDK19
ENSSSAG00000069961	1	HPS5 biogenesis of lysosomal organelles complex 2 subunit 2 [Source:ZFIN;Acc:ZDB-GENE-070410-80]	hps5
ENSSSAG00000069963	1	THO complex 7 [Source:NCBI gene (formerly Entrezgene);Acc:445035]	thoc7
ENSSSAG00000069964	8	microtubule associated protein 4 like [Source:ZFIN;Acc:ZDB-GENE-070912-581]
ENSSSAG00000069965	6	proteasome 26S subunit, ATPase 5 [Source:ZFIN;Acc:ZDB-GENE-030131-6547]	psmc5
ENSSSAG00000069967	12
ENSSSAG00000069969	11	patatin-like phospholipase domain containing 2 [Source:ZFIN;Acc:ZDB-GENE-120913-3]
ENSSSAG00000069970	10
ENSSSAG00000069972	9
ENSSSAG00000069973	12	collagen, type II, alpha 1a [Source:ZFIN;Acc:ZDB-GENE-980526-192]	col2a1a
ENSSSAG00000069974	12	scavenger receptor class A member 5 [Source:HGNC Symbol;Acc:HGNC:28701]	SCARA5
ENSSSAG00000069977	10	5'-nucleotidase, cytosolic IIa [Source:ZFIN;Acc:ZDB-GENE-030131-3566]	nt5c2a
ENSSSAG00000069979	10	TGF-beta activated kinase 1 (MAP3K7) binding protein 2 [Source:HGNC Symbol;Acc:HGNC:17075]	TAB2
ENSSSAG00000069981	2
ENSSSAG00000069983	10	pipecolic acid oxidase [Source:ZFIN;Acc:ZDB-GENE-110627-2]	pipox
ENSSSAG00000069984	9	Lymphokine-activated killer T-cell-originated [Source:NCBI gene (formerly Entrezgene);Acc:100196484]	topk
ENSSSAG00000069988	6	capping actin protein of muscle Z-line subunit alpha 1 [Source:HGNC Symbol;Acc:HGNC:1488]
ENSSSAG00000069990	11	Serum amyloid A-5 protein [Source:NCBI gene (formerly Entrezgene);Acc:100286626]	saa5
ENSSSAG00000069992	11
ENSSSAG00000069994	9	ral guanine nucleotide dissociation stimulator [Source:ZFIN;Acc:ZDB-GENE-081105-110]	ralgds
ENSSSAG00000069995	11	hairy-related 12 [Source:ZFIN;Acc:ZDB-GENE-040824-5]	her12
ENSSSAG00000069996	8	LSM12 homolog b [Source:ZFIN;Acc:ZDB-GENE-040426-2164]	lsm12
ENSSSAG00000070007	8	SPT5 homolog, DSIF elongation factor subunit [Source:NCBI gene (formerly Entrezgene);Acc:64275]	supt5h
ENSSSAG00000070012	9	transmembrane protein 121Aa [Source:ZFIN;Acc:ZDB-GENE-131126-35]
ENSSSAG00000070016	12	scavenger receptor class A member 3 [Source:HGNC Symbol;Acc:HGNC:19000]	SCARA3
ENSSSAG00000070020	2	ring finger protein, transmembrane 1 [Source:NCBI gene (formerly Entrezgene);Acc:406509]	rnft1
ENSSSAG00000070021	9	peptidylprolyl isomerase (cyclophilin)-like 4 [Source:NCBI gene (formerly Entrezgene);Acc:100196210]	ppil4
ENSSSAG00000070025	12	adenylate kinase 1 [Source:ZFIN;Acc:ZDB-GENE-040822-37]	KAD
ENSSSAG00000070026	4	Ras and Rab interactor 3 [Source:ZFIN;Acc:ZDB-GENE-030131-8871]
ENSSSAG00000070027	7	glycosylated integral membrane protein 1 [Source:HGNC Symbol;Acc:HGNC:21074]	GINM1
ENSSSAG00000070028	2
ENSSSAG00000070029	11
ENSSSAG00000070030	2
ENSSSAG00000070031	11
ENSSSAG00000070033	2	katanin p60 (ATPase containing) subunit A 1 [Source:NCBI gene (formerly Entrezgene);Acc:100195344]	katna1
ENSSSAG00000070034	11
ENSSSAG00000070035	9
ENSSSAG00000070036	9	mesoderm posterior bb [Source:ZFIN;Acc:ZDB-GENE-110609-1]
ENSSSAG00000070041	2	COMM domain containing 7 [Source:ZFIN;Acc:ZDB-GENE-040801-96]	commd7
ENSSSAG00000070043	3	e2f-associated phosphoprotein [Source:ZFIN;Acc:ZDB-GENE-030131-5529]	eapp
ENSSSAG00000070045	9	pyruvate dehydrogenase kinase 1 [Source:HGNC Symbol;Acc:HGNC:8809]	PDK1
ENSSSAG00000070049	3	UDP-N-acetyl-alpha-D-galactosamine:polypeptide N-acetylgalactosaminyltransferase 14 (GalNAc-T14) [Source:ZFIN;Acc:ZDB-GENE-041014-351]
ENSSSAG00000070051	2
ENSSSAG00000070052	7	myosin XVIIIAb [Source:ZFIN;Acc:ZDB-GENE-080423-1]
ENSSSAG00000070053	6
ENSSSAG00000070055	12	synaptic vesicle glycoprotein 2Bb [Source:ZFIN;Acc:ZDB-GENE-030131-2789]
ENSSSAG00000070057	6	Myb/SANT-like DNA-binding domain containing 4 with coiled-coils [Source:ZFIN;Acc:ZDB-GENE-121023-2]
ENSSSAG00000070058	10
ENSSSAG00000070059	2	cytochrome P450 family 7 subfamily B member 1 [Source:HGNC Symbol;Acc:HGNC:2652]	CYP7B1
ENSSSAG00000070061	3	protein phosphatase 1 regulatory subunit 9A-like A [Source:ZFIN;Acc:ZDB-GENE-091204-412]
ENSSSAG00000070062	2	ankyrin repeat, SAM and basic leucine zipper domain containing 1 [Source:ZFIN;Acc:ZDB-GENE-040426-988]	asz1
ENSSSAG00000070063	10
ENSSSAG00000070069	10
ENSSSAG00000070074	9
ENSSSAG00000070077	6	sorting nexin 6 [Source:ZFIN;Acc:ZDB-GENE-050913-152]	snx6
ENSSSAG00000070079	2	large tumor suppressor kinase 1 [Source:HGNC Symbol;Acc:HGNC:6514]	LATS1
ENSSSAG00000070082	7
ENSSSAG00000070083	10
ENSSSAG00000070086	2	RALBP1 associated Eps domain containing 1 [Source:ZFIN;Acc:ZDB-GENE-030131-9536]	reps1
ENSSSAG00000070088	4	CWF19 like cell cycle control factor 2 [Source:ZFIN;Acc:ZDB-GENE-050913-1]	cwf19l2
ENSSSAG00000070090	8	DCN1, defective in cullin neddylation 1, domain containing 4 (S. cerevisiae) [Source:ZFIN;Acc:ZDB-GENE-041014-248]	dcun1d4
ENSSSAG00000070091	6
ENSSSAG00000070092	8	nucleoporin 43 [Source:ZFIN;Acc:ZDB-GENE-040426-2533]	nup43
ENSSSAG00000070099	4	TRM61 protein [Source:NCBI gene (formerly Entrezgene);Acc:100195367]	trm61
ENSSSAG00000070102	10	delta-6 fatty acyl desaturase-like [Source:NCBI gene (formerly Entrezgene);Acc:100329172]	d6fadc
ENSSSAG00000070105	3	FCH and mu domain containing endocytic adaptor 1 [Source:NCBI gene;Acc:100913078]
ENSSSAG00000070109	11	suppression of tumorigenicity 7 [Source:HGNC Symbol;Acc:HGNC:11351]	ST7
ENSSSAG00000070110	12	creatine kinase, brain a [Source:ZFIN;Acc:ZDB-GENE-060929-902]
ENSSSAG00000070113	2	5'-3' exoribonuclease 2 [Source:ZFIN;Acc:ZDB-GENE-040426-2874]	xrn2
ENSSSAG00000070115	12
ENSSSAG00000070120	10
ENSSSAG00000070121	7
ENSSSAG00000070124	10	solute carrier family 16 member 4 [Source:ZFIN;Acc:ZDB-GENE-070112-602]	slc16a4
ENSSSAG00000070128	4
ENSSSAG00000070139	8	anaphase promoting complex subunit 15 [Source:HGNC Symbol;Acc:HGNC:24531]	hs020
ENSSSAG00000070146	7	DNA (cytosine-5-)-methyltransferase 3 beta, duplicate b.1 [Source:ZFIN;Acc:ZDB-GENE-050314-1]	dnmt3bb.1
ENSSSAG00000070151	4	pyridine nucleotide-disulphide oxidoreductase domain 1 [Source:HGNC Symbol;Acc:HGNC:26162]	PYROXD1
ENSSSAG00000070154	4	RNA binding motif protein 15 [Source:HGNC Symbol;Acc:HGNC:14959]	RBM15
ENSSSAG00000070156	11	urocanate hydratase 1 [Source:ZFIN;Acc:ZDB-GENE-081022-148]	uroc1
ENSSSAG00000070163	10
ENSSSAG00000070165	11	cilia and flagella associated protein 61 [Source:HGNC Symbol;Acc:HGNC:15872]	CFAP61
ENSSSAG00000070166	9	mediator complex subunit 13a [Source:ZFIN;Acc:ZDB-GENE-070627-13]	med13a
ENSSSAG00000070169	8
ENSSSAG00000070171	1
ENSSSAG00000070173	7
ENSSSAG00000070174	9	V-set and immunoglobulin domain containing 10 [Source:HGNC Symbol;Acc:HGNC:26078]	VSIG10
ENSSSAG00000070179	6	WD repeat and SOCS box containing 2 [Source:HGNC Symbol;Acc:HGNC:19222]	wsb2
ENSSSAG00000070181	6	nuclear receptor binding protein 2b [Source:ZFIN;Acc:ZDB-GENE-080724-1]	nrbp2b
ENSSSAG00000070184	5	replication factor C (activator 1) 5 [Source:ZFIN;Acc:ZDB-GENE-040907-1]	rfc5
ENSSSAG00000070190	2	L-lactate dehydrogenase B chain [Source:NCBI gene (formerly Entrezgene);Acc:100195468]	ldhb
ENSSSAG00000070197	9
ENSSSAG00000070199	6	centrosomal protein 350 [Source:HGNC Symbol;Acc:HGNC:24238]	CEP350
ENSSSAG00000070203	10	solute carrier family 25 member 3a [Source:ZFIN;Acc:ZDB-GENE-040426-1673]
ENSSSAG00000070213	10
ENSSSAG00000070216	10	Lamina-associated polypeptide 2 [Source:NCBI gene (formerly Entrezgene);Acc:100196765]	lap2
ENSSSAG00000070218	2	crooked neck pre-mRNA splicing factor 1 [Source:ZFIN;Acc:ZDB-GENE-040426-694]	crnkl1
ENSSSAG00000070222	10
ENSSSAG00000070224	4	microtubule affinity regulating kinase 3 [Source:HGNC Symbol;Acc:HGNC:6897]
ENSSSAG00000070227	6	serine/threonine kinase receptor associated protein [Source:ZFIN;Acc:ZDB-GENE-040426-1110]
ENSSSAG00000070228	6	acyl-CoA binding domain containing 6 [Source:ZFIN;Acc:ZDB-GENE-030131-2810]	acbd6
ENSSSAG00000070229	3	notch receptor 2 [Source:ZFIN;Acc:ZDB-GENE-000329-4]	notch2
ENSSSAG00000070230	2	grancalcin [Source:HGNC Symbol;Acc:HGNC:15990]	GCA
ENSSSAG00000070231	3	kinesin family member 21B [Source:ZFIN;Acc:ZDB-GENE-130530-537]
ENSSSAG00000070232	10	acyl-CoA synthetase long chain family member 1 [Source:HGNC Symbol;Acc:HGNC:3569]	ACSL1
ENSSSAG00000070234	12	xenotropic and polytropic retrovirus receptor 1a [Source:ZFIN;Acc:ZDB-GENE-060503-362]	xpr1a
ENSSSAG00000070237	11	platelet-derived growth factor receptor, alpha polypeptide [Source:NCBI gene (formerly Entrezgene);Acc:386856]	pdgfra
ENSSSAG00000070240	8	sec1 family domain containing 2 [Source:HGNC Symbol;Acc:HGNC:30676]	SCFD2
ENSSSAG00000070241	3	5-oxoprolinase, ATP-hydrolysing [Source:ZFIN;Acc:ZDB-GENE-121214-293]	oplah
ENSSSAG00000070242	2	F-box and WD repeat domain containing 11a [Source:ZFIN;Acc:ZDB-GENE-030131-6305]	fbxw11a
ENSSSAG00000070247	11	tetratricopeptide repeat domain 23 [Source:HGNC Symbol;Acc:HGNC:25730]	ttc23
ENSSSAG00000070249	9	APOBEC1 complementation factor [Source:HGNC Symbol;Acc:HGNC:24086]	A1CF
ENSSSAG00000070252	2	dCMP deaminase [Source:ZFIN;Acc:ZDB-GENE-050417-116]	DCTD
ENSSSAG00000070254	12	myocyte enhancer factor 2aa [Source:ZFIN;Acc:ZDB-GENE-990415-163]	mef2a
ENSSSAG00000070255	9
ENSSSAG00000070257	2		CYC
ENSSSAG00000070258	6	nuclear transcription factor Y, alpha, like [Source:ZFIN;Acc:ZDB-GENE-040718-491]	nfyal
ENSSSAG00000070260	7	calumenin a [Source:ZFIN;Acc:ZDB-GENE-040625-166]	calu
ENSSSAG00000070262	9	WW and C2 domain containing 2 [Source:HGNC Symbol;Acc:HGNC:24148]	WWC2
ENSSSAG00000070265	12	protein kinase cGMP-dependent 1 [Source:HGNC Symbol;Acc:HGNC:9414]	PRKG1
ENSSSAG00000070266	10
ENSSSAG00000070275	10	ligand of numb-protein X 1 [Source:ZFIN;Acc:ZDB-GENE-030131-9439]	lnx1
ENSSSAG00000070276	2	sortilin 1b [Source:ZFIN;Acc:ZDB-GENE-030131-7447]	sort1b
ENSSSAG00000070277	11	beta 3-glucosyltransferase a [Source:ZFIN;Acc:ZDB-GENE-110411-147]	b3glcta
ENSSSAG00000070281	4	transportin 3 [Source:ZFIN;Acc:ZDB-GENE-040426-708]	tnpo3
ENSSSAG00000070282	11	GS homeobox 2 [Source:ZFIN;Acc:ZDB-GENE-041001-114]	gsx2
ENSSSAG00000070283	11	peroxidasin [Source:HGNC Symbol;Acc:HGNC:14966]	PXDN
ENSSSAG00000070285	6
ENSSSAG00000070286	5	REX4, RNA exonuclease 4 homolog (S. cerevisiae) [Source:NCBI gene (formerly Entrezgene);Acc:100195497]	rexo4
ENSSSAG00000070287	9
ENSSSAG00000070289	6	RNA binding motif protein 39b [Source:ZFIN;Acc:ZDB-GENE-050327-97]	rbm39b
ENSSSAG00000070290	10	dickkopf WNT signaling pathway inhibitor 1b [Source:ZFIN;Acc:ZDB-GENE-990708-5]	dkk1b
ENSSSAG00000070295	2
ENSSSAG00000070298	11	EBF transcription factor 1 [Source:HGNC Symbol;Acc:HGNC:3126]	ebf1
ENSSSAG00000070299	4
ENSSSAG00000070301	1
ENSSSAG00000070305	8	high mobility group box 1b [Source:ZFIN;Acc:ZDB-GENE-030131-8480]	hmgb1b
ENSSSAG00000070310	1	wu:fj05g07 [Source:ZFIN;Acc:ZDB-GENE-030131-7307]
ENSSSAG00000070313	9	zgc:103482 [Source:ZFIN;Acc:ZDB-GENE-041010-115]	HABP4
ENSSSAG00000070314	10
ENSSSAG00000070315	10	SEC22 homolog A, vesicle trafficking protein [Source:ZFIN;Acc:ZDB-GENE-030131-3553]	sec22a
ENSSSAG00000070320	7
ENSSSAG00000070321	6
ENSSSAG00000070322	12	growth arrest and DNA-damage-inducible, gamma b, tandem duplicate 1 [Source:ZFIN;Acc:ZDB-GENE-040426-2321]	gadd45gb.1
ENSSSAG00000070326	7	ER degradation enhancer, mannosidase alpha-like 3 [Source:ZFIN;Acc:ZDB-GENE-070801-5]
ENSSSAG00000070331	6	gem (nuclear organelle) associated protein 6 [Source:NCBI gene (formerly Entrezgene);Acc:100196295]	gemin6
ENSSSAG00000070332	1		prkaa1
ENSSSAG00000070334	6	ZPR1 zinc finger [Source:ZFIN;Acc:ZDB-GENE-040426-2110]	ZPR1
ENSSSAG00000070335	11	growth hormone receptor b [Source:ZFIN;Acc:ZDB-GENE-071119-4]	ghrb
ENSSSAG00000070336	12
ENSSSAG00000070337	7		srsf7
ENSSSAG00000070338	9	multiple C2 domains, transmembrane 2a [Source:ZFIN;Acc:ZDB-GENE-040724-63]	mctp2
ENSSSAG00000070340	6
ENSSSAG00000070342	4	protein disulfide isomerase family A, member 5 [Source:ZFIN;Acc:ZDB-GENE-030521-5]	pdia5
ENSSSAG00000070343	11
ENSSSAG00000070345	11
ENSSSAG00000070346	10	ankyrin repeat and SOCS box containing 13a, tandem duplicate 2 [Source:ZFIN;Acc:ZDB-GENE-041210-88]	asb13a.2
ENSSSAG00000070347	11
ENSSSAG00000070348	10	si:ch211-247j9.1 [Source:ZFIN;Acc:ZDB-GENE-091204-212]
ENSSSAG00000070353	2	acyl-CoA synthetase short chain family member 2 [Source:ZFIN;Acc:ZDB-GENE-040718-388]	acss2
ENSSSAG00000070356	6	heterogeneous nuclear ribonucleoprotein K [Source:ZFIN;Acc:ZDB-GENE-040426-1926]	hnrnpk
ENSSSAG00000070360	2	platelet derived growth factor C [Source:HGNC Symbol;Acc:HGNC:8801]	PDGFC
ENSSSAG00000070361	3		zfand1
ENSSSAG00000070363	7
ENSSSAG00000070369	1	endonuclease/exonuclease/phosphatase family domain containing 1 [Source:HGNC Symbol;Acc:HGNC:22223]	EEPD1
ENSSSAG00000070375	7	chromosome 9 open reading frame 64 [Source:HGNC Symbol;Acc:HGNC:28144]	qng1
ENSSSAG00000070377	3
ENSSSAG00000070378	7
ENSSSAG00000070386	2	interferon regulatory factor 5 [Source:NCBI gene (formerly Entrezgene);Acc:100194823]	irf5
ENSSSAG00000070390	12
ENSSSAG00000070391	11
ENSSSAG00000070393	7	oxysterol binding protein-like 6 [Source:ZFIN;Acc:ZDB-GENE-070912-206]	osbpl6
ENSSSAG00000070395	10	asparagine synthetase [Source:ZFIN;Acc:ZDB-GENE-040426-1091]	asns
ENSSSAG00000070396	5	cullin 1a [Source:ZFIN;Acc:ZDB-GENE-030131-2603]	cul1a
ENSSSAG00000070397	7	plexin domain containing 2b [Source:ZFIN;Acc:ZDB-GENE-140106-69]	plxdc2b
ENSSSAG00000070398	11	cancer susceptibility candidate 4 [Source:ZFIN;Acc:ZDB-GENE-091130-1]
ENSSSAG00000070400	6	acyl-CoA thioesterase 11a [Source:ZFIN;Acc:ZDB-GENE-050522-538]	acot11a
ENSSSAG00000070406	4	CTD (carboxy-terminal domain, RNA polymerase II, polypeptide A) small phosphatase like 2b [Source:ZFIN;Acc:ZDB-GENE-030131-1809]	ctdspl2
ENSSSAG00000070408	3	EYA transcriptional coactivator and phosphatase 3 [Source:ZFIN;Acc:ZDB-GENE-060503-864]	eya3
ENSSSAG00000070412	2	inositol polyphosphate-5-phosphatase B [Source:ZFIN;Acc:ZDB-GENE-110411-228]
ENSSSAG00000070417	3
ENSSSAG00000070419	8
ENSSSAG00000070423	10
ENSSSAG00000070424	3	protocadherin-related 15b [Source:ZFIN;Acc:ZDB-GENE-050214-1]	pcdh15b
ENSSSAG00000070425	2
ENSSSAG00000070432	4	enolase 2 [Source:ZFIN;Acc:ZDB-GENE-040704-27]	eno2
ENSSSAG00000070435	12	cartilage intermediate layer protein, nucleotide pyrophosphohydrolase [Source:ZFIN;Acc:ZDB-GENE-050208-76]	cilp
ENSSSAG00000070438	4
ENSSSAG00000070439	11	laminin, gamma 3 [Source:ZFIN;Acc:ZDB-GENE-060531-121]
ENSSSAG00000070441	7	chloride channel, voltage-sensitive 5b [Source:ZFIN;Acc:ZDB-GENE-110407-11]
ENSSSAG00000070442	12	transmembrane serine protease 2 [Source:ZFIN;Acc:ZDB-GENE-041212-48]	tmprss2
ENSSSAG00000070444	11	erythropoietin receptor [Source:NCBI gene (formerly Entrezgene);Acc:100195206]	epor
ENSSSAG00000070445	7		glt8d2
ENSSSAG00000070446	7	inositol hexakisphosphate kinase 2b [Source:ZFIN;Acc:ZDB-GENE-040718-85]	ip6k2b
ENSSSAG00000070451	7	acetyl-CoA acetyltransferase 1 [Source:ZFIN;Acc:ZDB-GENE-040808-68]	acat1
ENSSSAG00000070454	3	nitric oxide synthase 1 [Source:HGNC Symbol;Acc:HGNC:7872]	NOS1
ENSSSAG00000070455	3	LIM domain kinase 1a [Source:ZFIN;Acc:ZDB-GENE-061212-3]	limk1a
ENSSSAG00000070456	2	tetraspanin 35 [Source:ZFIN;Acc:ZDB-GENE-040426-1362]	tspan34b
ENSSSAG00000070457	11	collagen, type VII, alpha 1 [Source:ZFIN;Acc:ZDB-GENE-030131-2427]
ENSSSAG00000070459	11	dystrobrevin, alpha [Source:ZFIN;Acc:ZDB-GENE-070117-2]	dtna
ENSSSAG00000070460	4
ENSSSAG00000070461	12	tachykinin precursor 1 [Source:ZFIN;Acc:ZDB-GENE-060503-904]	TKN1
ENSSSAG00000070462	4
ENSSSAG00000070469	12
ENSSSAG00000070481	5	inka box actin regulator 1a [Source:ZFIN;Acc:ZDB-GENE-060512-186]	inka1a
ENSSSAG00000070482	3
ENSSSAG00000070483	10	replication protein A3 [Source:ZFIN;Acc:ZDB-GENE-040426-977]	rpa3
ENSSSAG00000070484	10	Bone morphotic protein 2 [Source:NCBI gene (formerly Entrezgene);Acc:100380549]	bmp2
ENSSSAG00000070485	2
ENSSSAG00000070489	4	Glucocorticoid-induced transcript 1 protein [Source:NCBI gene (formerly Entrezgene);Acc:100306837]	glci1
ENSSSAG00000070495	11	Collagenase 3 [Source:NCBI gene (formerly Entrezgene);Acc:100195495]	mmp13
ENSSSAG00000070496	1	immunoglobulin superfamily DCC subclass member 4 [Source:HGNC Symbol;Acc:HGNC:13770]	IGDCC4
ENSSSAG00000070498	6	triosephosphate isomerase 1a [Source:NCBI gene (formerly Entrezgene);Acc:192309]	tpi1a
ENSSSAG00000070500	7	capping actin protein of muscle Z-line subunit alpha 2 [Source:HGNC Symbol;Acc:HGNC:1490]	CAPZA2
ENSSSAG00000070501	2
ENSSSAG00000070502	10	LMBR1 domain containing 2b [Source:ZFIN;Acc:ZDB-GENE-030131-7197]	lmbrd2b
ENSSSAG00000070509	7
ENSSSAG00000070510	12	lysyl oxidase-like 1 [Source:ZFIN;Acc:ZDB-GENE-060503-693]	loxl1
ENSSSAG00000070511	10	zgc:174904 [Source:ZFIN;Acc:ZDB-GENE-080204-76]	zgc:174904
ENSSSAG00000070515	9	si:ch211-264f5.6 [Source:ZFIN;Acc:ZDB-GENE-081104-208]
ENSSSAG00000070516	6	DnaJ (Hsp40) homolog, subfamily C, member 15 [Source:ZFIN;Acc:ZDB-GENE-040801-216]	dnajc15
ENSSSAG00000070520	3	EH-domain containing 3 [Source:ZFIN;Acc:ZDB-GENE-041014-352]	ehd3
ENSSSAG00000070521	10	CD276 molecule [Source:ZFIN;Acc:ZDB-GENE-070112-452]	cd276
ENSSSAG00000070523	6	hypoxia up-regulated 1 [Source:ZFIN;Acc:ZDB-GENE-030131-5344]	hyou1
ENSSSAG00000070524	3	AP2 associated kinase 1 [Source:HGNC Symbol;Acc:HGNC:19679]	AAK1
ENSSSAG00000070527	11	stum, mechanosensory transduction mediator homolog [Source:NCBI gene (formerly Entrezgene);Acc:562918]	stum
ENSSSAG00000070528	2	ubiquitin-like 7b (bone marrow stromal cell-derived) [Source:ZFIN;Acc:ZDB-GENE-040426-1334]	ubl7b
ENSSSAG00000070529	2	TNF superfamily member 11 [Source:ZFIN;Acc:ZDB-GENE-090805-2]
ENSSSAG00000070531	6
ENSSSAG00000070532	11	inositol-trisphosphate 3-kinase B [Source:ZFIN;Acc:ZDB-GENE-041014-166]
ENSSSAG00000070536	11	serpin peptidase inhibitor, clade H (heat shock protein 47), member 1a [Source:NCBI gene (formerly Entrezgene);Acc:100194939]	serpinh1a
ENSSSAG00000070539	4
ENSSSAG00000070541	9
ENSSSAG00000070543	2
ENSSSAG00000070554	2
ENSSSAG00000070555	7
ENSSSAG00000070556	3
ENSSSAG00000070557	11
ENSSSAG00000070560	2
ENSSSAG00000070563	11	solute carrier family 38 member 3a [Source:ZFIN;Acc:ZDB-GENE-070615-25]	slc38a3a
ENSSSAG00000070566	11	complement component 8, gamma polypeptide [Source:NCBI gene (formerly Entrezgene);Acc:100286491]	c8g
ENSSSAG00000070567	10
ENSSSAG00000070570	11	supervillin c [Source:ZFIN;Acc:ZDB-GENE-041008-237]
ENSSSAG00000070572	2	glycerophosphodiester phosphodiesterase domain containing 5a [Source:ZFIN;Acc:ZDB-GENE-091204-253]
ENSSSAG00000070573	3	Tnf receptor-associated factor 2a [Source:ZFIN;Acc:ZDB-GENE-071120-2]
ENSSSAG00000070579	9	ADAM metallopeptidase with thrombospondin type 1 motif, 12 [Source:ZFIN;Acc:ZDB-GENE-070705-471]
ENSSSAG00000070580	10	solute carrier family 16 member 1a [Source:ZFIN;Acc:ZDB-GENE-110408-16]	slc16a1a
ENSSSAG00000070582	11	methionine sulfoxide reductase B2 [Source:ZFIN;Acc:ZDB-GENE-040426-2304]	MSRB2
ENSSSAG00000070583	3
ENSSSAG00000070585	2	PHD finger protein 14 [Source:HGNC Symbol;Acc:HGNC:22203]	phf14
ENSSSAG00000070588	2	K0841 protein [Source:NCBI gene (formerly Entrezgene);Acc:100195491]	k0841
ENSSSAG00000070590	4	GRIP and coiled-coil domain containing 1 [Source:ZFIN;Acc:ZDB-GENE-040801-118]	gcc1
ENSSSAG00000070595	7	two pore segment channel 2 [Source:NCBI gene (formerly Entrezgene);Acc:777614]	tpcn2
ENSSSAG00000070597	8	DENN/MADD domain containing 6B [Source:ZFIN;Acc:ZDB-GENE-030131-9382]	dennd6b
ENSSSAG00000070598	8	SPT6 homolog, histone chaperone and transcription elongation factor [Source:NCBI gene (formerly Entrezgene);Acc:337866]	supt6h
ENSSSAG00000070600	5	transmembrane protein 98 [Source:ZFIN;Acc:ZDB-GENE-070112-1092]	tmem98
ENSSSAG00000070601	6
ENSSSAG00000070603	6	RNA binding motif protein 39b [Source:ZFIN;Acc:ZDB-GENE-050327-97]	rbm39b
ENSSSAG00000070605	3	phosphatidylinositol-5-phosphate 4-kinase, type II, alpha a [Source:ZFIN;Acc:ZDB-GENE-080721-18]	pip4k2aa
ENSSSAG00000070608	8	engulfment and cell motility 1 (ced-12 homolog, C. elegans) [Source:ZFIN;Acc:ZDB-GENE-040426-2069]	elmo1
ENSSSAG00000070609	10
ENSSSAG00000070611	8	coiled-coil domain containing 18 [Source:ZFIN;Acc:ZDB-GENE-030131-5414]	ccdc18
ENSSSAG00000070615	2	zinc finger protein 281a [Source:ZFIN;Acc:ZDB-GENE-131126-34]
ENSSSAG00000070618	2	ubiquitin-conjugating enzyme E2Q family member 1 [Source:ZFIN;Acc:ZDB-GENE-050522-329]	ube2q1
ENSSSAG00000070624	6	coenzyme Q8A, genome duplicate a [Source:ZFIN;Acc:ZDB-GENE-040718-487]	coq8aa
ENSSSAG00000070625	11	semaphorin 5B [Source:HGNC Symbol;Acc:HGNC:10737]	SEMA5B
ENSSSAG00000070627	6		fan1
ENSSSAG00000070633	8
ENSSSAG00000070635	11	collagen, type II, alpha 1a [Source:ZFIN;Acc:ZDB-GENE-980526-192]	col2a1a
ENSSSAG00000070637	10	ribosomal protein L22 [Source:ZFIN;Acc:ZDB-GENE-051113-276]	rpl22
ENSSSAG00000070638	12	membrane protein, palmitoylated 3a (MAGUK p55 subfamily member 3) [Source:ZFIN;Acc:ZDB-GENE-130530-555]
ENSSSAG00000070639	6	Rap guanine nucleotide exchange factor (GEF) 1b [Source:ZFIN;Acc:ZDB-GENE-040426-1001]	rapgef1b
ENSSSAG00000070644	10
ENSSSAG00000070655	6
ENSSSAG00000070656	4
ENSSSAG00000070659	9
ENSSSAG00000070661	3	G protein-coupled receptor 61 [Source:HGNC Symbol;Acc:HGNC:13300]	GPR61
ENSSSAG00000070663	3
ENSSSAG00000070665	5	cyclin B3 [Source:ZFIN;Acc:ZDB-GENE-060929-684]	ccnb3
ENSSSAG00000070671	12
ENSSSAG00000070673	8
ENSSSAG00000070680	11
ENSSSAG00000070681	6	KRI1 homolog [Source:ZFIN;Acc:ZDB-GENE-040915-3]	kri1
ENSSSAG00000070682	4	eukaryotic translation initiation factor 4E family member 1c [Source:ZFIN;Acc:ZDB-GENE-050417-398]	eif4e1c
ENSSSAG00000070689	7	Moesin [Source:NCBI gene (formerly Entrezgene);Acc:100380538]	moes
ENSSSAG00000070691	6
ENSSSAG00000070694	10		RLA2
ENSSSAG00000070695	2	selenoprotein S [Source:NCBI gene (formerly Entrezgene);Acc:100195902]	sels
ENSSSAG00000070698	10	si:dkey-172j4.3 [Source:ZFIN;Acc:ZDB-GENE-081104-24]
ENSSSAG00000070713	5	bromodomain containing 8b [Source:ZFIN;Acc:ZDB-GENE-030722-10]	brd8b
ENSSSAG00000070714	6	NFU1 iron-sulfur cluster scaffold homolog (S. cerevisiae) [Source:NCBI gene (formerly Entrezgene);Acc:100195765]	zgc:110319
ENSSSAG00000070716	5	angiotensin II receptor-associated protein [Source:ZFIN;Acc:ZDB-GENE-050309-11]	agtrap
ENSSSAG00000070717	10	FAD-dependent oxidoreductase domain containing 2 [Source:ZFIN;Acc:ZDB-GENE-060929-1026]	foxred2
ENSSSAG00000070719	9	SVOP-like [Source:NCBI gene (formerly Entrezgene);Acc:492766]	svopl
ENSSSAG00000070720	3	enolase superfamily member 1 [Source:NCBI gene (formerly Entrezgene);Acc:100195487]	enosf1
ENSSSAG00000070721	1
ENSSSAG00000070723	9	cell division cycle and apoptosis regulator 1 [Source:ZFIN;Acc:ZDB-GENE-030131-146]	ccar1
ENSSSAG00000070724	4
ENSSSAG00000070728	1	stabilizer of axonemal microtubules 2 [Source:ZFIN;Acc:ZDB-GENE-051127-27]	saxo2
ENSSSAG00000070730	6	muscleblind-like splicing regulator 3 [Source:ZFIN;Acc:ZDB-GENE-081002-3]	mbnl3
ENSSSAG00000070735	8	transport and golgi organization 2 homolog [Source:HGNC Symbol;Acc:HGNC:25439]	TANGO2
ENSSSAG00000070736	7	zinc finger protein 609a [Source:ZFIN;Acc:ZDB-GENE-030131-6219]	znf609a
ENSSSAG00000070738	5		cdk9
ENSSSAG00000070742	3
ENSSSAG00000070746	2	pantothenate kinase 4 (inactive) [Source:ZFIN;Acc:ZDB-GENE-040426-1592]
ENSSSAG00000070750	11
ENSSSAG00000070752	11	crumbs cell polarity complex component 2a [Source:ZFIN;Acc:ZDB-GENE-060612-1]	crb2a
ENSSSAG00000070755	7	si:ch211-200p22.4 [Source:ZFIN;Acc:ZDB-GENE-081104-61]
ENSSSAG00000070757	4
ENSSSAG00000070758	6	kinase suppressor of ras 1b [Source:ZFIN;Acc:ZDB-GENE-040724-45]
ENSSSAG00000070759	10	microtubule-associated protein, RP/EB family, member 2 [Source:ZFIN;Acc:ZDB-GENE-071004-41]	mapre2
ENSSSAG00000070763	6	scaffold protein involved in DNA repair [Source:HGNC Symbol;Acc:HGNC:28971]
ENSSSAG00000070764	9	RNA binding motif protein 45 [Source:ZFIN;Acc:ZDB-GENE-070122-4]	rbm45
ENSSSAG00000070767	3	si:dkeyp-69e1.8 [Source:ZFIN;Acc:ZDB-GENE-070912-676]	si:dkeyp-69e1.8
ENSSSAG00000070769	8	sorting nexin 9a [Source:ZFIN;Acc:ZDB-GENE-030616-66]	snx9a
ENSSSAG00000070771	2	epithelial cell transforming 2 [Source:ZFIN;Acc:ZDB-GENE-040831-2]	ect2
ENSSSAG00000070772	5
ENSSSAG00000070774	4	DENN domain containing 1A [Source:HGNC Symbol;Acc:HGNC:29324]	DENND1A
ENSSSAG00000070777	9	minichromosome maintenance complex component 4 [Source:NCBI gene (formerly Entrezgene);Acc:100380456]	mcm4
ENSSSAG00000070783	11
ENSSSAG00000070785	6	heparan sulfate 6-O-sulfotransferase 2 [Source:ZFIN;Acc:ZDB-GENE-030909-14]	hs6st2
ENSSSAG00000070790	10	WD repeat and SOCS box containing 1 [Source:NCBI gene (formerly Entrezgene);Acc:323226]	wsb1
ENSSSAG00000070791	11	ARVCF delta catenin family member [Source:HGNC Symbol;Acc:HGNC:728]	ARVCF
ENSSSAG00000070792	9
ENSSSAG00000070794	7	N-alpha-acetyltransferase 20, NatB catalytic subunit [Source:HGNC Symbol;Acc:HGNC:15908]	NAA20
ENSSSAG00000070795	4	storkhead box 1 [Source:ZFIN;Acc:ZDB-GENE-030925-2]	stox1
ENSSSAG00000070797	11
ENSSSAG00000070798	9	PTK6 protein tyrosine kinase 6b [Source:ZFIN;Acc:ZDB-GENE-060929-1150]	ptk6b
ENSSSAG00000070803	7	CUE domain containing 1b [Source:ZFIN;Acc:ZDB-GENE-070424-29]	cuedc1b
ENSSSAG00000070807	6	si:dkey-27c15.3 [Source:ZFIN;Acc:ZDB-GENE-060503-728]
ENSSSAG00000070814	3
ENSSSAG00000070822	8	DnaJ heat shock protein family (Hsp40) member A2b [Source:ZFIN;Acc:ZDB-GENE-030131-2884]	dnaja2b
ENSSSAG00000070824	4	vascular endothelial zinc finger 1b [Source:ZFIN;Acc:ZDB-GENE-060825-121]	vezf1b
ENSSSAG00000070832	12
ENSSSAG00000070833	6	tpd52 like 2b [Source:ZFIN;Acc:ZDB-GENE-030131-822]	tpd52l2b
ENSSSAG00000070836	8	solute carrier family 35 member A3b [Source:ZFIN;Acc:ZDB-GENE-050417-460]	slc35a3b
ENSSSAG00000070839	7	FYN proto-oncogene, Src family tyrosine kinase b [Source:ZFIN;Acc:ZDB-GENE-050706-89]	FYN
ENSSSAG00000070843	10	TNF alpha induced protein 8 like 2 [Source:HGNC Symbol;Acc:HGNC:26277]	TP8L2
ENSSSAG00000070850	12	tropomodulin 4 (muscle) [Source:ZFIN;Acc:ZDB-GENE-991019-9]	tmod4
ENSSSAG00000070852	11
ENSSSAG00000070854	9	von Hippel-Lindau binding protein 1 [Source:ZFIN;Acc:ZDB-GENE-050522-494]	vbp1
ENSSSAG00000070858	12	collagen type XII alpha 1 chain [Source:HGNC Symbol;Acc:HGNC:2188]	COL12A1
ENSSSAG00000070859	8	neurofibromin 1a [Source:ZFIN;Acc:ZDB-GENE-030131-4907]
ENSSSAG00000070860	2	GPN-loop GTPase 2 [Source:ZFIN;Acc:ZDB-GENE-041010-86]	gpn2
ENSSSAG00000070861	9	zgc:171844 [Source:ZFIN;Acc:ZDB-GENE-080516-8]	zgc:171844
ENSSSAG00000070866	2	YES proto-oncogene 1, Src family tyrosine kinase [Source:HGNC Symbol;Acc:HGNC:12841]	YES1
ENSSSAG00000070869	10	NHS-like 2 [Source:ZFIN;Acc:ZDB-GENE-130530-951]
ENSSSAG00000070873	11	High mobility group protein B3 [Source:NCBI gene (formerly Entrezgene);Acc:100195470]	hmgb3
ENSSSAG00000070879	6		gpatch3
ENSSSAG00000070890	6	IMP U3 small nucleolar ribonucleoprotein 3 [Source:NCBI gene (formerly Entrezgene);Acc:100195623]	imp3
ENSSSAG00000070893	5
ENSSSAG00000070895	12	tripartite motif containing 101 [Source:ZFIN;Acc:ZDB-GENE-040801-100]	trim101
ENSSSAG00000070896	11
ENSSSAG00000070898	6	integrator complex subunit 3 [Source:ZFIN;Acc:ZDB-GENE-060503-634]	ints3
ENSSSAG00000070903	2
ENSSSAG00000070910	9	reactive intermediate imine deaminase A homolog [Source:HGNC Symbol;Acc:HGNC:16897]	RIDA
ENSSSAG00000070917	10	proteasome 20S subunit beta 7 [Source:ZFIN;Acc:ZDB-GENE-001208-4]	psmb7
ENSSSAG00000070918	6	XK related 8, tandem duplicate 3 [Source:ZFIN;Acc:ZDB-GENE-041010-107]	xkr8.3
ENSSSAG00000070919	12
ENSSSAG00000070920	9	BCL6A transcription repressor b [Source:ZFIN;Acc:ZDB-GENE-030131-7523]	bcl6ab
ENSSSAG00000070923	8	POP1 homolog, ribonuclease P/MRP subunit [Source:HGNC Symbol;Acc:HGNC:30129]	POP1
ENSSSAG00000070925	6	WD repeat domain 43 [Source:ZFIN;Acc:ZDB-GENE-021231-3]	wdr43
ENSSSAG00000070927	12	synaptophysin b [Source:ZFIN;Acc:ZDB-GENE-040718-205]	sypb
ENSSSAG00000070928	6	serine and arginine rich splicing factor 4 [Source:ZFIN;Acc:ZDB-GENE-030131-591]	srsf4
ENSSSAG00000070934	11	netrin 1b [Source:ZFIN;Acc:ZDB-GENE-990415-168]	ntn1b
ENSSSAG00000070936	8
ENSSSAG00000070938	6	STEAP3 metalloreductase [Source:HGNC Symbol;Acc:HGNC:24592]	STEAP3
ENSSSAG00000070939	2	proteolipid protein 2b [Source:ZFIN;Acc:ZDB-GENE-030710-11]	plp2b
ENSSSAG00000070940	3	phosphorylase kinase, alpha 1a (muscle) [Source:NCBI gene;Acc:572183]
ENSSSAG00000070942	2	cathepsin S [Source:HGNC Symbol;Acc:HGNC:2545]	CTSS
ENSSSAG00000070943	2		khk
ENSSSAG00000070944	10
ENSSSAG00000070945	4	prickle homolog 3 [Source:ZFIN;Acc:ZDB-GENE-081105-86]
ENSSSAG00000070946	2
ENSSSAG00000070952	2	NIPA like domain containing 2 [Source:HGNC Symbol;Acc:HGNC:25854]	NIPAL2
ENSSSAG00000070955	7	erythrocyte membrane protein band 4.1a [Source:ZFIN;Acc:ZDB-GENE-070705-81]
ENSSSAG00000070960	9		CD9
ENSSSAG00000070961	2	kelch like family member 25 [Source:HGNC Symbol;Acc:HGNC:25732]	KLHL25
ENSSSAG00000070962	1	si:dkey-184p18.2 [Source:NCBI gene (formerly Entrezgene);Acc:768134]	si:dkey-184p18.2
ENSSSAG00000070963	1	cofilin 2 (muscle) [Source:ZFIN;Acc:ZDB-GENE-040426-1815]	cfl2
ENSSSAG00000070970	8
ENSSSAG00000070973	10		RL7A
ENSSSAG00000070975	3	phosphoserine phosphatase [Source:ZFIN;Acc:ZDB-GENE-050809-127]	psph
ENSSSAG00000070977	7	EPS8-like 3b [Source:ZFIN;Acc:ZDB-GENE-040426-1335]	eps8l3b
ENSSSAG00000070980	3	POC1 centriolar protein homolog B (Chlamydomonas), like [Source:ZFIN;Acc:ZDB-GENE-050306-41]	poc1bl
ENSSSAG00000070981	2	bromodomain adjacent to zinc finger domain 1A [Source:HGNC Symbol;Acc:HGNC:960]	BAZ1A
ENSSSAG00000070982	8	thioredoxin like 1 [Source:NCBI gene (formerly Entrezgene);Acc:100194594]	txnl1
ENSSSAG00000070983	7	repulsive guidance molecule BMP co-receptor a [Source:ZFIN;Acc:ZDB-GENE-040527-1]	rgma
ENSSSAG00000070987	11
ENSSSAG00000070991	9
ENSSSAG00000070992	2	small nuclear ribonucleoprotein polypeptide A [Source:NCBI gene (formerly Entrezgene);Acc:100196241]	snrpa
ENSSSAG00000070997	7	FKBP prolyl isomerase 1Aa [Source:ZFIN;Acc:ZDB-GENE-030131-7275]	fkbp1aa
ENSSSAG00000070998	7	mannosidase, alpha, class 2A, member 2 [Source:ZFIN;Acc:ZDB-GENE-110331-1]
ENSSSAG00000071000	8	PRP18 pre-mRNA processing factor 18 homolog (yeast) [Source:NCBI gene (formerly Entrezgene);Acc:431751]	prpf18
ENSSSAG00000071007	8	NOP2/Sun RNA methyltransferase 6 [Source:HGNC Symbol;Acc:HGNC:23529]	NSUN6
ENSSSAG00000071009	10
ENSSSAG00000071013	4	signal recognition particle 54 [Source:NCBI gene (formerly Entrezgene);Acc:393963]	srp54
ENSSSAG00000071019	10	UDP-N-acetyl-alpha-D-galactosamine:polypeptide N-acetylgalactosaminyltransferase 12 [Source:ZFIN;Acc:ZDB-GENE-060503-704]
ENSSSAG00000071020	4	TMEM9 domain family, member B [Source:ZFIN;Acc:ZDB-GENE-030131-4656]	tmem9b
ENSSSAG00000071023	12
ENSSSAG00000071028	10
ENSSSAG00000071030	10	elastin microfibril interfacer 3a [Source:ZFIN;Acc:ZDB-GENE-080612-2]
ENSSSAG00000071032	10
ENSSSAG00000071034	6
ENSSSAG00000071036	9	CLK4-associating serine/arginine rich protein [Source:ZFIN;Acc:ZDB-GENE-060503-837]	clasrp
ENSSSAG00000071037	2	S100 calcium binding protein A1 [Source:ZFIN;Acc:ZDB-GENE-040916-1]	s100a1
ENSSSAG00000071040	10	nuclear receptor subfamily 6 group A member 1 [Source:HGNC Symbol;Acc:HGNC:7985]	NR6A1
ENSSSAG00000071044	12
ENSSSAG00000071046	7	Sec23 homolog A, coat complex II component [Source:NCBI gene (formerly Entrezgene);Acc:406774]	sec23a
ENSSSAG00000071047	6		isg20l2
ENSSSAG00000071049	6	selenophosphate synthetase 1 [Source:NCBI gene (formerly Entrezgene);Acc:324947]
ENSSSAG00000071050	1
ENSSSAG00000071056	3	chromosome ssa13 C18orf54 homolog [Source:NCBI gene (formerly Entrezgene);Acc:100194847]	cssa13h18orf54
ENSSSAG00000071064	6
ENSSSAG00000071065	4	solute carrier family 44 member 5 [Source:HGNC Symbol;Acc:HGNC:28524]	SLC44A5
ENSSSAG00000071066	2	Nedd4 family interacting protein 2 [Source:ZFIN;Acc:ZDB-GENE-040426-2662]	ndfip2
ENSSSAG00000071068	3	zinc finger protein 296 [Source:ZFIN;Acc:ZDB-GENE-050419-201]	znf296
ENSSSAG00000071071	2	WD repeat domain 91 [Source:NCBI gene (formerly Entrezgene);Acc:402898]	wdr91
ENSSSAG00000071073	8	mediator complex subunit 14 [Source:HGNC Symbol;Acc:HGNC:2370]	MED14
ENSSSAG00000071078	8	ubiquitin-conjugating enzyme E2 variant 2 [Source:NCBI gene (formerly Entrezgene);Acc:406836]	ube2v2
ENSSSAG00000071079	7
ENSSSAG00000071080	11	neurotrophic tyrosine kinase, receptor, type 3a [Source:ZFIN;Acc:ZDB-GENE-010126-3]	ntrk3a
ENSSSAG00000071081	6	sprouty RTK signaling antagonist 2 [Source:HGNC Symbol;Acc:HGNC:11270]	SPRY2
ENSSSAG00000071082	11	calpain 12 [Source:ZFIN;Acc:ZDB-GENE-050419-245]	capn12
ENSSSAG00000071083	11	capicua transcriptional repressor a [Source:ZFIN;Acc:ZDB-GENE-060503-700]
ENSSSAG00000071087	3	phosphorylase kinase catalytic subunit gamma 1 [Source:HGNC Symbol;Acc:HGNC:8930]	PHKG1
ENSSSAG00000071089	1	SLIT and NTRK-like family, member 6 [Source:ZFIN;Acc:ZDB-GENE-030131-2816]	slitrk6
ENSSSAG00000071099	8	WD repeat domain 35 [Source:ZFIN;Acc:ZDB-GENE-060810-148]	wdr35
ENSSSAG00000071100	7	midline 1 [Source:HGNC Symbol;Acc:HGNC:7095]
ENSSSAG00000071101	11	snail family zinc finger 2 [Source:NCBI gene (formerly Entrezgene);Acc:100195174]	snai2
ENSSSAG00000071102	9	signal peptide, CUB domain, EGF-like 2 [Source:NCBI gene (formerly Entrezgene);Acc:503728]	scube2
ENSSSAG00000071103	2	poly(A) binding protein interacting protein 1 [Source:ZFIN;Acc:ZDB-GENE-040801-247]	paip1
ENSSSAG00000071104	6
ENSSSAG00000071105	9	UDP-GlcNAc:betaGal beta-1,3-N-acetylglucosaminyltransferase 5a [Source:ZFIN;Acc:ZDB-GENE-030131-8470]	b3gnt5a
ENSSSAG00000071110	2	zgc:92140 [Source:ZFIN;Acc:ZDB-GENE-040912-161]	zgc:92140
ENSSSAG00000071114	7	elongator acetyltransferase complex subunit 2 [Source:ZFIN;Acc:ZDB-GENE-060503-525]	elp2
ENSSSAG00000071116	4	chemokine (C-C motif) receptor 9a [Source:NCBI gene (formerly Entrezgene);Acc:100195489]	ccr9a
ENSSSAG00000071117	2
ENSSSAG00000071118	11	Rh family B glycoprotein [Source:NCBI gene (formerly Entrezgene);Acc:337596]	rhbg
ENSSSAG00000071121	2	coiled-coil-helix-coiled-coil-helix domain containing 2 [Source:HGNC Symbol;Acc:HGNC:21645]	CHCHD2
ENSSSAG00000071125	9	Rho GTPase activating protein 6 [Source:HGNC Symbol;Acc:HGNC:676]	ARHGAP6
ENSSSAG00000071127	9		CLD3
ENSSSAG00000071130	1
ENSSSAG00000071132	4
ENSSSAG00000071135	6
ENSSSAG00000071136	12	POU class 2 homeobox 2a [Source:ZFIN;Acc:ZDB-GENE-060310-2]
ENSSSAG00000071137	10
ENSSSAG00000071138	3	ER degradation enhancer, mannosidase alpha-like 3 [Source:ZFIN;Acc:ZDB-GENE-070801-5]	edem3
ENSSSAG00000071142	9	solute carrier family 38 member 5a [Source:ZFIN;Acc:ZDB-GENE-081105-92]
ENSSSAG00000071145	2
ENSSSAG00000071146	3
ENSSSAG00000071147	9
ENSSSAG00000071149	7	calcium channel, voltage-dependent, beta 2a [Source:NCBI gene (formerly Entrezgene);Acc:100380803]	cacnb2a
ENSSSAG00000071151	11	C-type lectin domain containing 14A [Source:ZFIN;Acc:ZDB-GENE-030131-5536]	clec14a
ENSSSAG00000071152	1	SAM domain, SH3 domain and nuclear localisation signals 1b [Source:ZFIN;Acc:ZDB-GENE-041010-135]	samsn1b
ENSSSAG00000071153	4	protein-L-isoaspartate (D-aspartate) O-methyltransferase domain containing 1 [Source:ZFIN;Acc:ZDB-GENE-030131-5387]	pcmtd1
ENSSSAG00000071160	5	forkhead box A1 [Source:ZFIN;Acc:ZDB-GENE-990415-78]	foxa1
ENSSSAG00000071165	10	TEA domain family member 3 b [Source:ZFIN;Acc:ZDB-GENE-080103-3]	tead3b
ENSSSAG00000071166	10	proteasome 20S subunit alpha 3 [Source:HGNC Symbol;Acc:HGNC:9532]	PSMA3
ENSSSAG00000071167	10	nuclear receptor interacting protein 1b [Source:ZFIN;Acc:ZDB-GENE-030131-4173]
ENSSSAG00000071179	2
ENSSSAG00000071181	12	ST18 C2H2C-type zinc finger transcription factor [Source:HGNC Symbol;Acc:HGNC:18695]	ST18
ENSSSAG00000071183	9	TBL1X/Y related 1a [Source:ZFIN;Acc:ZDB-GENE-050522-314]	tbl1xr1
ENSSSAG00000071184	10	endonuclease, polyU-specific C [Source:ZFIN;Acc:ZDB-GENE-060503-141]	endouc
ENSSSAG00000071185	10
ENSSSAG00000071189	3	si:dkey-103i16.6 [Source:ZFIN;Acc:ZDB-GENE-061207-46]	si:dkey-103i16.6
ENSSSAG00000071195	4	ubiquitin specific peptidase 25 [Source:ZFIN;Acc:ZDB-GENE-040426-2847]	usp25
ENSSSAG00000071196	8	solute carrier family 12 member 2 [Source:NCBI gene (formerly Entrezgene);Acc:100136908]	slc12a2
ENSSSAG00000071197	3	si:dkey-154p10.3 [Source:ZFIN;Acc:ZDB-GENE-070912-380]
ENSSSAG00000071198	10	intraflagellar transport 74 [Source:HGNC Symbol;Acc:HGNC:21424]	ift74
ENSSSAG00000071199	8	AT rich interactive domain 4A (RBP1-like) [Source:ZFIN;Acc:ZDB-GENE-050809-105]
ENSSSAG00000071200	9
ENSSSAG00000071204	3
ENSSSAG00000071207	2	cystinosin, lysosomal cystine transporter [Source:ZFIN;Acc:ZDB-GENE-050522-352]	ctns
ENSSSAG00000071208	8
ENSSSAG00000071209	4
ENSSSAG00000071211	10	regulatory factor X, 4 [Source:NCBI gene (formerly Entrezgene);Acc:403016]	rfx4
ENSSSAG00000071214	9	Cell division control [Source:NCBI gene (formerly Entrezgene);Acc:100196122]	cdc2
ENSSSAG00000071215	8
ENSSSAG00000071218	4
ENSSSAG00000071219	11	glycine receptor, alpha 4a [Source:ZFIN;Acc:ZDB-GENE-010410-3]	glra4a
ENSSSAG00000071220	6	chromodomain helicase DNA binding protein 2 [Source:ZFIN;Acc:ZDB-GENE-050419-256]	chd2
ENSSSAG00000071222	8	polymerase (DNA-directed), epsilon 4, accessory subunit [Source:NCBI gene (formerly Entrezgene);Acc:100195891]	pole4
ENSSSAG00000071224	9
ENSSSAG00000071226	7	syntaxin 7 [Source:NCBI gene (formerly Entrezgene);Acc:100195638]	stx7
ENSSSAG00000071228	10
ENSSSAG00000071232	3	rhotekin 2 [Source:NCBI gene (formerly Entrezgene);Acc:449666]	rtkn2
ENSSSAG00000071236	9	SET nuclear proto-oncogene b [Source:ZFIN;Acc:ZDB-GENE-030131-433]	setb
ENSSSAG00000071237	9	arrestin domain containing 3a [Source:ZFIN;Acc:ZDB-GENE-030131-2913]	arrdc3a
ENSSSAG00000071238	1	required for meiotic nuclear division 1 homolog [Source:ZFIN;Acc:ZDB-GENE-050522-21]	rmnd1
ENSSSAG00000071242	10	chromosome 6 open reading frame 58 [Source:HGNC Symbol;Acc:HGNC:20960]	C6orf58
ENSSSAG00000071243	3	zinc finger protein 365 [Source:HGNC Symbol;Acc:HGNC:18194]	ZNF365
ENSSSAG00000071248	4	2-aminoethanethiol dioxygenase [Source:NCBI gene (formerly Entrezgene);Acc:100195766]	aedo
ENSSSAG00000071257	4	phosphatidylinositol-4,5-bisphosphate 3-kinase catalytic subunit alpha [Source:HGNC Symbol;Acc:HGNC:8975]	PIK3CA
ENSSSAG00000071259	8	N-acetylneuraminate pyruvate lyase (dihydrodipicolinate synthase) [Source:NCBI gene (formerly Entrezgene);Acc:100148292]	npl
ENSSSAG00000071260	8	SWI/SNF related, matrix associated, actin dependent regulator of chromatin, subfamily d, member 2 [Source:ZFIN;Acc:ZDB-GENE-080215-1]	smarcd2
ENSSSAG00000071263	2	kinesin family member 11 [Source:ZFIN;Acc:ZDB-GENE-020426-1]	kif11
ENSSSAG00000071265	2	polymerase (RNA) III (DNA directed) polypeptide B [Source:ZFIN;Acc:ZDB-GENE-030131-2887]
ENSSSAG00000071267	3
ENSSSAG00000071268	11	glutaminase 2b (liver, mitochondrial) [Source:ZFIN;Acc:ZDB-GENE-050208-408]	gls2b
ENSSSAG00000071269	10	abhydrolase domain containing 14B [Source:ZFIN;Acc:ZDB-GENE-040426-1342]	abhd14b
ENSSSAG00000071270	4	MSL complex subunit 3 [Source:HGNC Symbol;Acc:HGNC:7370]	MSL3
ENSSSAG00000071271	10	IDNK gluconokinase [Source:HGNC Symbol;Acc:HGNC:31367]
ENSSSAG00000071275	5	WSC domain containing 1b [Source:ZFIN;Acc:ZDB-GENE-091118-93]
ENSSSAG00000071276	11	notch receptor 2 [Source:ZFIN;Acc:ZDB-GENE-000329-4]	notch2
ENSSSAG00000071279	2	mitochondrial ribosomal protein S36 [Source:ZFIN;Acc:ZDB-GENE-081104-343]	RT36
ENSSSAG00000071282	8
ENSSSAG00000071283	11
ENSSSAG00000071286	6
ENSSSAG00000071290	11	Src like adaptor 1a [Source:ZFIN;Acc:ZDB-GENE-050904-3]	sla1a
ENSSSAG00000071292	10	ribosomal protein SA [Source:NCBI gene (formerly Entrezgene);Acc:394027]	rpsa
ENSSSAG00000071295	8	RB1 inducible coiled-coil 1 [Source:HGNC Symbol;Acc:HGNC:15574]	RB1CC1
ENSSSAG00000071296	3	EARP complex and GARP complex interacting protein 1 [Source:ZFIN;Acc:ZDB-GENE-041010-167]	eipr1
ENSSSAG00000071297	11
ENSSSAG00000071298	8
ENSSSAG00000071302	10	cytochrome P450, family 26, subfamily C, polypeptide 1 [Source:ZFIN;Acc:ZDB-GENE-050714-2]	cyp26c1
ENSSSAG00000071303	1	protein phosphatase 1, regulatory subunit 3B [Source:NCBI gene (formerly Entrezgene);Acc:327285]	ppp1r3b
ENSSSAG00000071305	8	natriuretic peptide receptor 1a [Source:ZFIN;Acc:ZDB-GENE-060503-539]	npr1a
ENSSSAG00000071306	11	filamin A interacting protein 1 [Source:HGNC Symbol;Acc:HGNC:21015]	FILIP1
ENSSSAG00000071307	4	FERM and PDZ domain containing 4 [Source:HGNC Symbol;Acc:HGNC:29007]	FRMPD4
ENSSSAG00000071310	2	transmembrane protein 30Aa [Source:ZFIN;Acc:ZDB-GENE-040704-26]	CC50A
ENSSSAG00000071311	8	ubinuclein 2a [Source:ZFIN;Acc:ZDB-GENE-070112-612]	ubn2a
ENSSSAG00000071316	4
ENSSSAG00000071317	5	malignant fibrous histiocytoma amplified sequence 1 [Source:ZFIN;Acc:ZDB-GENE-080917-20]
ENSSSAG00000071319	11	aryl hydrocarbon receptor 2 delta [Source:NCBI gene (formerly Entrezgene);Acc:100136384]	ahr2d
ENSSSAG00000071321	7	cytochrome c oxidase subunit 7A2a [Source:ZFIN;Acc:ZDB-GENE-050522-153]	cox7a2a
ENSSSAG00000071322	10
ENSSSAG00000071324	2
ENSSSAG00000071327	11
ENSSSAG00000071328	11
ENSSSAG00000071333	10
ENSSSAG00000071336	10
ENSSSAG00000071339	11
ENSSSAG00000071341	9	D-aspartate oxidase [Source:ZFIN;Acc:ZDB-GENE-080204-116]	ddo
ENSSSAG00000071342	7
ENSSSAG00000071344	6	MAP/microtubule affinity-regulating kinase 2a [Source:ZFIN;Acc:ZDB-GENE-030131-4145]
ENSSSAG00000071345	8
ENSSSAG00000071347	9
ENSSSAG00000071348	12	collagen type XII alpha 1 chain [Source:HGNC Symbol;Acc:HGNC:2188]	COL12A1
ENSSSAG00000071350	6	solute carrier family 35 member A3a [Source:ZFIN;Acc:ZDB-GENE-081105-80]	S35A3
ENSSSAG00000071352	4	speedy/RINGO cell cycle regulator family member A [Source:ZFIN;Acc:ZDB-GENE-041010-194]	spdya
ENSSSAG00000071354	8	RAB, member RAS oncogene family-like 6b [Source:ZFIN;Acc:ZDB-GENE-081104-97]
ENSSSAG00000071357	11
ENSSSAG00000071358	10
ENSSSAG00000071359	10	glycerol-3-phosphate acyltransferase 3 [Source:ZFIN;Acc:ZDB-GENE-040718-436]	gpat3
ENSSSAG00000071361	3	aldehyde dehydrogenase 4 family, member A1 [Source:ZFIN;Acc:ZDB-GENE-040426-1179]	aldh4a1
ENSSSAG00000071363	9	IMP U3 small nucleolar ribonucleoprotein 4 [Source:ZFIN;Acc:ZDB-GENE-040718-474]	imp4
ENSSSAG00000071367	10	vesicle amine transport 1-like [Source:ZFIN;Acc:ZDB-GENE-080204-21]	vat1l
ENSSSAG00000071368	10
ENSSSAG00000071371	5
ENSSSAG00000071373	1	myosin light chain kinase [Source:HGNC Symbol;Acc:HGNC:7590]	MYLK
ENSSSAG00000071374	9	proliferation-associated 2G4, b [Source:ZFIN;Acc:ZDB-GENE-030131-2182]	pa2g4b
ENSSSAG00000071376	8	phosphoribosyl pyrophosphate synthetase 2 [Source:HGNC Symbol;Acc:HGNC:9465]
ENSSSAG00000071378	4	FCH and mu domain containing endocytic adaptor 1 [Source:NCBI gene;Acc:100913078]
ENSSSAG00000071379	10	UDP-xylose and UDP-N-acetylglucosamine transporter [Source:NCBI gene (formerly Entrezgene);Acc:100217345]	s35b4
ENSSSAG00000071381	10	DENN domain containing 5A [Source:HGNC Symbol;Acc:HGNC:19344]	DENND5A
ENSSSAG00000071383	4	A-Raf proto-oncogene, serine/threonine kinase [Source:ZFIN;Acc:ZDB-GENE-050102-2]	araf
ENSSSAG00000071386	3
ENSSSAG00000071389	9	BolA-like protein 3 [Source:NCBI gene (formerly Entrezgene);Acc:100196356]	bola3
ENSSSAG00000071390	2	eomesodermin [Source:NCBI gene (formerly Entrezgene);Acc:100532741]	eomes
ENSSSAG00000071393	1
ENSSSAG00000071394	2	syntaxin binding protein 5b (tomosyn) [Source:ZFIN;Acc:ZDB-GENE-090821-5]
ENSSSAG00000071398	12	glycoprotein M6B [Source:HGNC Symbol;Acc:HGNC:4461]
ENSSSAG00000071399	9	Sp5 transcription factor-like [Source:ZFIN;Acc:ZDB-GENE-030131-2981]	sp5l
ENSSSAG00000071400	10
ENSSSAG00000071402	11
ENSSSAG00000071403	10	RNA binding motif single stranded interacting protein 3 [Source:HGNC Symbol;Acc:HGNC:13427]	RBMS3
ENSSSAG00000071407	6	acyl-CoA binding domain containing 6 [Source:ZFIN;Acc:ZDB-GENE-030131-2810]	acbd6
ENSSSAG00000071408	2	Probable palmitoyltransferase ZDHHC12 [Source:NCBI gene (formerly Entrezgene);Acc:100196196]	zdh12
ENSSSAG00000071409	1	lactate dehydrogenase Bb [Source:ZFIN;Acc:ZDB-GENE-040718-176]	ldhbb
ENSSSAG00000071412	12
ENSSSAG00000071415	9	semaphorin 6D [Source:HGNC Symbol;Acc:HGNC:16770]	SEMA6D
ENSSSAG00000071416	10	discs large MAGUK scaffold protein 5 [Source:HGNC Symbol;Acc:HGNC:2904]
ENSSSAG00000071417	2
ENSSSAG00000071421	6	si:ch211-195o20.7 [Source:ZFIN;Acc:ZDB-GENE-131127-614]
ENSSSAG00000071424	2
ENSSSAG00000071426	6
ENSSSAG00000071427	5
ENSSSAG00000071431	9	solute carrier family 25 member 3b [Source:ZFIN;Acc:ZDB-GENE-040426-1916]	slc25a3b
ENSSSAG00000071432	1	interferon regulatory factor 2 [Source:ZFIN;Acc:ZDB-GENE-041212-38]	irf2
ENSSSAG00000071433	4	discs, large (Drosophila) homolog-associated protein 2a [Source:ZFIN;Acc:ZDB-GENE-101215-1]
ENSSSAG00000071434	2	quiescin Q6 sulfhydryl oxidase 1 [Source:ZFIN;Acc:ZDB-GENE-030131-7019]	qsox1
ENSSSAG00000071441	11	pleckstrin homology domain containing, family G (with RhoGef domain) member 2 [Source:ZFIN;Acc:ZDB-GENE-090819-1]
ENSSSAG00000071443	11	neuroplastin b [Source:ZFIN;Acc:ZDB-GENE-040426-1821]	nptnb
ENSSSAG00000071445	1	dishevelled binding antagonist of beta catenin 1 [Source:HGNC Symbol;Acc:HGNC:17748]	dact1
ENSSSAG00000071446	10	choline kinase beta [Source:ZFIN;Acc:ZDB-GENE-030131-2928]	chkb
ENSSSAG00000071447	6	proteasome 26S subunit, non-ATPase 14 [Source:ZFIN;Acc:ZDB-GENE-070410-56]	psmd14
ENSSSAG00000071448	8	protein kinase, DNA-activated, catalytic subunit [Source:ZFIN;Acc:ZDB-GENE-030131-9008]
ENSSSAG00000071450	2	regulatory factor X, 2 (influences HLA class II expression) [Source:NCBI gene (formerly Entrezgene);Acc:503590]	rfx2
ENSSSAG00000071453	1	Kunitz-type protease inhibitor 2 [Source:NCBI gene (formerly Entrezgene);Acc:100195034]	spit2
ENSSSAG00000071455	10
ENSSSAG00000071456	8	lectin, mannose-binding 2-like b [Source:ZFIN;Acc:ZDB-GENE-060929-256]	lman2lb
ENSSSAG00000071470	9	thymopoietin b [Source:ZFIN;Acc:ZDB-GENE-050522-8]	tmpob
ENSSSAG00000071473	11	exocyst complex component 3-like 2b [Source:ZFIN;Acc:ZDB-GENE-100728-5]
ENSSSAG00000071476	6	tRNA selenocysteine 1 associated protein 1a [Source:NCBI gene (formerly Entrezgene);Acc:553636]	trnau1apa
ENSSSAG00000071481	11	Trans-1,2-dihydrobenzene-1,2-diol dehydrogenase [Source:NCBI gene (formerly Entrezgene);Acc:100196772]	dhdh
ENSSSAG00000071484	10	26S proteasome non-ATPase regulatory subunit 7 [Source:NCBI gene (formerly Entrezgene);Acc:100196117]	psd7
ENSSSAG00000071488	3	sorting nexin 25 [Source:ZFIN;Acc:ZDB-GENE-121105-11]	snx25
ENSSSAG00000071490	4	A kinase (PRKA) anchor protein 1b [Source:ZFIN;Acc:ZDB-GENE-030131-6844]	akap1b
ENSSSAG00000071496	2
ENSSSAG00000071499	4	centrosomal protein 350 [Source:HGNC Symbol;Acc:HGNC:24238]	CEP350
ENSSSAG00000071500	3	nuclear factor of activated T cells 5b [Source:ZFIN;Acc:ZDB-GENE-140106-7]
ENSSSAG00000071501	8	G2/M-phase specific E3 ubiquitin protein ligase [Source:ZFIN;Acc:ZDB-GENE-030616-400]	g2e3
ENSSSAG00000071502	12	HtrA serine peptidase 4 [Source:ZFIN;Acc:ZDB-GENE-131120-192]
ENSSSAG00000071503	10	Rho guanine nucleotide exchange factor 10 [Source:HGNC Symbol;Acc:HGNC:14103]	ARHGEF10
ENSSSAG00000071506	4	abhydrolase domain containing 16A, phospholipase [Source:ZFIN;Acc:ZDB-GENE-010601-2]	abhd16a
ENSSSAG00000071507	4	YTH N(6)-methyladenosine RNA binding protein 1 [Source:ZFIN;Acc:ZDB-GENE-040426-2786]	ythdf1
ENSSSAG00000071509	6	pyruvate kinase M1/2a [Source:ZFIN;Acc:ZDB-GENE-031201-4]	pkma
ENSSSAG00000071514	4	solute carrier family 17 member 9 [Source:HGNC Symbol;Acc:HGNC:16192]	SLC17A9
ENSSSAG00000071515	3	si:ch73-25f10.6 [Source:ZFIN;Acc:ZDB-GENE-100922-192]
ENSSSAG00000071516	1
ENSSSAG00000071517	4	protein phosphatase 1, regulatory (inhibitor) subunit 11 [Source:NCBI gene (formerly Entrezgene);Acc:550290]	ppp1r11
ENSSSAG00000071519	2	si:dkey-181m9.8 [Source:ZFIN;Acc:ZDB-GENE-070912-399]
ENSSSAG00000071522	12	adrenoceptor beta 3a [Source:ZFIN;Acc:ZDB-GENE-080917-21]	adrb3a
ENSSSAG00000071528	5
ENSSSAG00000071529	3
ENSSSAG00000071531	8	DnaJ (Hsp40) homolog, subfamily C, member 5aa [Source:ZFIN;Acc:ZDB-GENE-031113-20]	DNJC5
ENSSSAG00000071532	10	protein tyrosine phosphatase receptor type K [Source:HGNC Symbol;Acc:HGNC:9674]	PTPRK
ENSSSAG00000071533	11	SKI/DACH domain containing 1 [Source:HGNC Symbol;Acc:HGNC:32697]	SKIDA1
ENSSSAG00000071534	10	lysyl-tRNA synthetase 1 [Source:ZFIN;Acc:ZDB-GENE-021115-8]	kars1
ENSSSAG00000071535	6	gem (nuclear organelle) associated protein 4 [Source:ZFIN;Acc:ZDB-GENE-050522-188]	gemin4
ENSSSAG00000071536	3	tpd52 like 2a [Source:ZFIN;Acc:ZDB-GENE-030131-7047]	tpd52l2a
ENSSSAG00000071537	2
ENSSSAG00000071538	9	MLLT10 histone lysine methyltransferase DOT1L cofactor [Source:ZFIN;Acc:ZDB-GENE-041114-176]	MLLT10
ENSSSAG00000071539	4
ENSSSAG00000071542	8	musashi RNA-binding protein 2b [Source:ZFIN;Acc:ZDB-GENE-040426-1268]	msi2b
ENSSSAG00000071544	10	valyl-tRNA synthetase 2, mitochondrial [Source:ZFIN;Acc:ZDB-GENE-060503-575]	vars2
ENSSSAG00000071546	4	transmembrane protein 199 [Source:ZFIN;Acc:ZDB-GENE-050522-150]	tmem199
ENSSSAG00000071549	2
ENSSSAG00000071556	4	polymerase (DNA-directed), delta interacting protein 2 [Source:ZFIN;Acc:ZDB-GENE-030131-5881]	poldip2
ENSSSAG00000071557	6
ENSSSAG00000071563	11	diaphanous related formin 2 [Source:HGNC Symbol;Acc:HGNC:2877]	DIAPH2
ENSSSAG00000071565	12
ENSSSAG00000071567	8
ENSSSAG00000071569	2	SDS3 homolog, SIN3A corepressor complex component [Source:ZFIN;Acc:ZDB-GENE-040801-236]	suds3
ENSSSAG00000071570	2	TGF-beta receptor type-2 [Source:NCBI gene (formerly Entrezgene);Acc:100195227]	tgfr2
ENSSSAG00000071571	8	transmembrane protein 30A [Source:HGNC Symbol;Acc:HGNC:16667]	TMEM30A
ENSSSAG00000071574	2	filamin A interacting protein 1 [Source:HGNC Symbol;Acc:HGNC:21015]	FILIP1
ENSSSAG00000071578	3	SUMO specific peptidase 6 [Source:HGNC Symbol;Acc:HGNC:20944]	SENP6
ENSSSAG00000071579	10	mitogen-activated protein kinase 8 interacting protein 2 [Source:HGNC Symbol;Acc:HGNC:6883]	MAPK8IP2
ENSSSAG00000071581	6	protein arginine methyltransferase 5 [Source:ZFIN;Acc:ZDB-GENE-030616-585]	prmt5
ENSSSAG00000071582	11	annexin A1a [Source:ZFIN;Acc:ZDB-GENE-030131-6664]	anxa1a
ENSSSAG00000071586	10	MET proto-oncogene, receptor tyrosine kinase [Source:ZFIN;Acc:ZDB-GENE-041014-1]	met
ENSSSAG00000071589	10	ribosomal protein L35a [Source:ZFIN;Acc:ZDB-GENE-040718-190]	rpl35a
ENSSSAG00000071590	6	STT3 oligosaccharyltransferase complex catalytic subunit B [Source:HGNC Symbol;Acc:HGNC:30611]	STT3B
ENSSSAG00000071591	10
ENSSSAG00000071594	2		cystm1
ENSSSAG00000071595	7	adhesion G protein-coupled receptor A2 [Source:ZFIN;Acc:ZDB-GENE-081104-363]	adgra2
ENSSSAG00000071597	2	eukaryotic translation initiation factor 4E binding protein 3, like [Source:ZFIN;Acc:ZDB-GENE-030826-26]	eif4ebp3l
ENSSSAG00000071600	6
ENSSSAG00000071602	2	ATP-binding cassette, sub-family C (CFTR/MRP), member 5 [Source:ZFIN;Acc:ZDB-GENE-050517-17]	abcc5
ENSSSAG00000071603	12	si:dkey-1k23.3 [Source:ZFIN;Acc:ZDB-GENE-160113-121]
ENSSSAG00000071605	1	v-crk avian sarcoma virus CT10 oncogene homolog [Source:ZFIN;Acc:ZDB-GENE-040801-148]	crk
ENSSSAG00000071607	10	X-box binding protein 1 [Source:NCBI gene (formerly Entrezgene);Acc:100846957]	xbp1
ENSSSAG00000071608	8	tyrosine 3-monooxygenase/tryptophan 5-monooxygenase activation protein, epsilon polypeptide 1 [Source:ZFIN;Acc:ZDB-GENE-030131-779]	ywhae1
ENSSSAG00000071609	4	MAX dimerization protein MGA a [Source:ZFIN;Acc:ZDB-GENE-030603-1]
ENSSSAG00000071610	5	DNA (cytosine-5-)-methyltransferase 3 beta, duplicate a [Source:ZFIN;Acc:ZDB-GENE-050314-4]	dnmt3ba
ENSSSAG00000071614	2	myosin VI [Source:HGNC Symbol;Acc:HGNC:7605]	myo6a
ENSSSAG00000071615	6	alpha-1,3-mannosyl-glycoprotein 2-beta-N-acetylglucosaminyltransferase b [Source:ZFIN;Acc:ZDB-GENE-061103-589]	mgat1b
ENSSSAG00000071616	9	cell division cycle associated 7a [Source:ZFIN;Acc:ZDB-GENE-050417-29]	cdca7a
ENSSSAG00000071617	2	bmi1 polycomb ring finger onco 1a [Source:NCBI gene (formerly Entrezgene);Acc:321505]	bmi1a
ENSSSAG00000071619	2	TYRO3 protein tyrosine kinase [Source:NCBI gene (formerly Entrezgene);Acc:30709]	tyro3
ENSSSAG00000071620	6	DEAD (Asp-Glu-Ala-Asp) box polypeptide 39B [Source:NCBI gene (formerly Entrezgene);Acc:100194897]	ddx39b
ENSSSAG00000071623	8	myosin Ic, paralog b [Source:ZFIN;Acc:ZDB-GENE-090429-3]	myo1cb
ENSSSAG00000071625	6
ENSSSAG00000071630	3
ENSSSAG00000071633	12
ENSSSAG00000071635	3
ENSSSAG00000071637	4	synaptosome associated protein 29 [Source:NCBI gene (formerly Entrezgene);Acc:100196258]	snap29
ENSSSAG00000071642	8	sec1 family domain containing 1 [Source:ZFIN;Acc:ZDB-GENE-030116-3]	scfd1
ENSSSAG00000071643	12
ENSSSAG00000071645	9
ENSSSAG00000071648	2	plakophilin 1 [Source:HGNC Symbol;Acc:HGNC:9023]	PKP1
ENSSSAG00000071655	11	troponin I type 1b (skeletal, slow) [Source:ZFIN;Acc:ZDB-GENE-041212-37]	TNNI1
ENSSSAG00000071656	11	aldehyde dehydrogenase 1 family member A1 [Source:HGNC Symbol;Acc:HGNC:402]	ALDH1A1
ENSSSAG00000071659	8
ENSSSAG00000071660	7	ankyrin repeat domain 13A [Source:ZFIN;Acc:ZDB-GENE-030131-1833]	ankrd13a
ENSSSAG00000071667	12
ENSSSAG00000071671	10	major facilitator superfamily domain containing 1 [Source:HGNC Symbol;Acc:HGNC:25874]	MFSD1
ENSSSAG00000071672	9	MRT4 homolog, ribosome maturation factor [Source:ZFIN;Acc:ZDB-GENE-050417-142]
ENSSSAG00000071673	8	v-crk avian sarcoma virus CT10 oncogene homolog-like [Source:ZFIN;Acc:ZDB-GENE-040426-2951]	crkl
ENSSSAG00000071677	10	Cysteine and glycine-rich protein 1 [Source:NCBI gene (formerly Entrezgene);Acc:100286524]	csrp1
ENSSSAG00000071679	12	multiple EGF-like-domains 6b [Source:ZFIN;Acc:ZDB-GENE-101112-3]
ENSSSAG00000071680	4	ankyrin repeat and KH domain containing 1 [Source:HGNC Symbol;Acc:HGNC:24714]	ANKHD1
ENSSSAG00000071684	6	mediator complex subunit 15 [Source:ZFIN;Acc:ZDB-GENE-040426-2032]	med15
ENSSSAG00000071686	6	solute carrier family 49 member 4 [Source:ZFIN;Acc:ZDB-GENE-040912-167]	slc49a4
ENSSSAG00000071687	9
ENSSSAG00000071689	10	secernin 3 [Source:NCBI gene (formerly Entrezgene);Acc:326058]	scrn3
ENSSSAG00000071690	1	Wnt ligand secretion mediator [Source:ZFIN;Acc:ZDB-GENE-040426-2161]	GP177
ENSSSAG00000071691	10	ribosomal protein L13 [Source:NCBI gene (formerly Entrezgene);Acc:100196262]	rpl13
ENSSSAG00000071693	10	cryptochrome circadian regulator 1b [Source:ZFIN;Acc:ZDB-GENE-010426-3]	cry1b
ENSSSAG00000071694	11	neuron navigator 1 [Source:HGNC Symbol;Acc:HGNC:15989]	NAV1
ENSSSAG00000071696	8	guanine nucleotide binding protein (G protein), gamma 12a [Source:ZFIN;Acc:ZDB-GENE-040426-2555]	gng12a
ENSSSAG00000071701	9	solute carrier family 15 member 2 [Source:NCBI gene (formerly Entrezgene);Acc:556684]	slc15a2
ENSSSAG00000071703	7	protein disulfide isomerase family A, member 4 [Source:ZFIN;Acc:ZDB-GENE-030131-5493]	pdia4
ENSSSAG00000071706	1	growth arrest and DNA-damage-inducible, alpha, a [Source:ZFIN;Acc:ZDB-GENE-040426-1501]	GA45A
ENSSSAG00000071707	12	WNK lysine deficient protein kinase 4 [Source:HGNC Symbol;Acc:HGNC:14544]
ENSSSAG00000071710	2	extended synaptotagmin-like protein 1a [Source:ZFIN;Acc:ZDB-GENE-090311-55]
ENSSSAG00000071711	9	NOP2/Sun RNA methyltransferase 4 [Source:ZFIN;Acc:ZDB-GENE-041212-77]	nsun4
ENSSSAG00000071715	9	cAMP responsive element binding protein 3 like 4 [Source:HGNC Symbol;Acc:HGNC:18854]	CREB3L4
ENSSSAG00000071716	6	si:ch211-222n4.2 [Source:ZFIN;Acc:ZDB-GENE-091118-110]	si:ch211-222n4.2
ENSSSAG00000071718	4	copine VII [Source:ZFIN;Acc:ZDB-GENE-131125-70]
ENSSSAG00000071721	3
ENSSSAG00000071724	12	solute carrier family 4 member 10 [Source:HGNC Symbol;Acc:HGNC:13811]	SLC4A10
ENSSSAG00000071725	10
ENSSSAG00000071726	3
ENSSSAG00000071727	2	sphingomyelin phosphodiesterase 4 [Source:NCBI gene (formerly Entrezgene);Acc:793294]	smpd4
ENSSSAG00000071732	8	endoplasmic reticulum lectin 1 [Source:HGNC Symbol;Acc:HGNC:25222]	ERLEC1
ENSSSAG00000071733	10	potassium voltage-gated channel, shaker-related subfamily, beta member 2 a [Source:ZFIN;Acc:ZDB-GENE-140515-2]
ENSSSAG00000071734	8
ENSSSAG00000071738	4	THAP domain containing 12a [Source:ZFIN;Acc:ZDB-GENE-040426-2045]	thap12a
ENSSSAG00000071739	8	striatin, calmodulin binding protein 3 [Source:ZFIN;Acc:ZDB-GENE-030616-405]	strn3
ENSSSAG00000071741	2	ST3 beta-galactoside alpha-2,3-sialyltransferase 3b [Source:ZFIN;Acc:ZDB-GENE-050411-13]	st3gal3b
ENSSSAG00000071742	12	myosin binding protein Hb [Source:ZFIN;Acc:ZDB-GENE-030131-9794]	mybphb
ENSSSAG00000071744	4
ENSSSAG00000071745	2
ENSSSAG00000071746	10	SNAP associated protein [Source:ZFIN;Acc:ZDB-GENE-060503-343]	snapin
ENSSSAG00000071747	4
ENSSSAG00000071749	10	SMAD family member 10a [Source:ZFIN;Acc:ZDB-GENE-060503-248]	smad10a
ENSSSAG00000071755	3	DET1 partner of COP1 E3 ubiquitin ligase [Source:ZFIN;Acc:ZDB-GENE-030131-2809]	det1
ENSSSAG00000071756	11	parkinson protein 7 [Source:NCBI gene (formerly Entrezgene);Acc:449674]	park7
ENSSSAG00000071757	7	synaptotagmin XIa [Source:ZFIN;Acc:ZDB-GENE-040426-2815]	syt11a
ENSSSAG00000071761	8	UV radiation resistance associated gene [Source:ZFIN;Acc:ZDB-GENE-040426-924]	uvrag
ENSSSAG00000071763	3	lysine (K)-specific demethylase 4A, genome duplicate b [Source:ZFIN;Acc:ZDB-GENE-030131-6279]
ENSSSAG00000071766	12	Bisphosphoglycerate mutase [Source:NCBI gene (formerly Entrezgene);Acc:100196266]	pmge
ENSSSAG00000071769	9
ENSSSAG00000071774	12	cholinergic receptor nicotinic alpha 1 subunit [Source:HGNC Symbol;Acc:HGNC:1955]	CHRNA1
ENSSSAG00000071775	3
ENSSSAG00000071778	6	enhancer of zeste 2 polycomb repressive complex 2 subunit [Source:ZFIN;Acc:ZDB-GENE-041111-259]	ezh2
ENSSSAG00000071781	3
ENSSSAG00000071783	2	dynamin 1-like [Source:ZFIN;Acc:ZDB-GENE-040426-1556]	dnm1l
ENSSSAG00000071784	4
ENSSSAG00000071785	4	dipeptidyl-peptidase 3 [Source:ZFIN;Acc:ZDB-GENE-030131-1247]	dpp3
ENSSSAG00000071786	11	paired box 7a [Source:ZFIN;Acc:ZDB-GENE-990415-201]	pax7a
ENSSSAG00000071787	10	DNA (cytosine-5-)-methyltransferase 3 beta, duplicate b.1 [Source:ZFIN;Acc:ZDB-GENE-050314-1]	dnmt3bb.1
ENSSSAG00000071789	9	kelch domain containing 4 [Source:ZFIN;Acc:ZDB-GENE-030131-2057]	klhdc4
ENSSSAG00000071792	6
ENSSSAG00000071794	3	C-type lectin domain family 3 member B [Source:HGNC Symbol;Acc:HGNC:11891]
ENSSSAG00000071797	2	ELL associated factor 2 [Source:ZFIN;Acc:ZDB-GENE-040625-179]	eaf2
ENSSSAG00000071799	2	proteasome activator subunit 4 [Source:HGNC Symbol;Acc:HGNC:20635]	PSME4
ENSSSAG00000071808	10	stromal cell-derived factor 2-like 1 [Source:ZFIN;Acc:ZDB-GENE-040808-46]	sdf2l1
ENSSSAG00000071811	4	YdjC chitooligosaccharide deacetylase homolog [Source:NCBI gene (formerly Entrezgene);Acc:569036]	ydjc
ENSSSAG00000071813	10	arylsulfatase A [Source:ZFIN;Acc:ZDB-GENE-050320-118]	arsa
ENSSSAG00000071814	3	si:dkey-219c10.4 [Source:ZFIN;Acc:ZDB-GENE-081105-151]
ENSSSAG00000071817	2
ENSSSAG00000071821	3
ENSSSAG00000071829	12	synaptotagmin IV [Source:NCBI gene (formerly Entrezgene);Acc:100195401]	syt4
ENSSSAG00000071841	3
ENSSSAG00000071844	3
ENSSSAG00000071845	9	si:dkey-192l18.9 [Source:ZFIN;Acc:ZDB-GENE-120709-25]
ENSSSAG00000071853	10	GRB2 associated, regulator of MAPK1 [Source:ZFIN;Acc:ZDB-GENE-040426-767]	garem
ENSSSAG00000071855	11	neutrophil cytosolic factor 2 [Source:ZFIN;Acc:ZDB-GENE-070209-29]	NCF2
ENSSSAG00000071859	8	v-ral simian leukemia viral oncogene homolog Aa (ras related) [Source:ZFIN;Acc:ZDB-GENE-040426-1344]	ralaa
ENSSSAG00000071861	7	Endophilin-B2 [Source:NCBI gene (formerly Entrezgene);Acc:100380375]	shlb2
ENSSSAG00000071862	10		RS27
ENSSSAG00000071864	6	importin 7 [Source:ZFIN;Acc:ZDB-GENE-030131-458]	ipo7
ENSSSAG00000071867	4
ENSSSAG00000071868	2
ENSSSAG00000071869	6	cyclin-dependent kinase 13 [Source:ZFIN;Acc:ZDB-GENE-030131-4975]	cdk13
ENSSSAG00000071875	4	BTB (POZ) domain containing 11b [Source:NCBI gene;Acc:100034519]	btbd11
ENSSSAG00000071876	7
ENSSSAG00000071885	11	myocyte enhancer factor 2d [Source:ZFIN;Acc:ZDB-GENE-990415-164]	mef2d
ENSSSAG00000071887	8		mcur1
ENSSSAG00000071892	3	G protein-coupled receptor kinase interacting ArfGAP 2a [Source:ZFIN;Acc:ZDB-GENE-060526-267]	GIT2
ENSSSAG00000071894	6	ribosome binding protein 1a [Source:ZFIN;Acc:ZDB-GENE-030131-9795]	rrbp1a
ENSSSAG00000071895	6
ENSSSAG00000071896	8	F-box protein 5 [Source:ZFIN;Acc:ZDB-GENE-030131-4027]	fbxo5
ENSSSAG00000071898	2
ENSSSAG00000071903	12	caveolin 3 [Source:HGNC Symbol;Acc:HGNC:1529]	CAV3
ENSSSAG00000071905	11	Ras and Rab interactor 1a [Source:ZFIN;Acc:ZDB-GENE-091204-129]
ENSSSAG00000071906	4	metaxin 3 [Source:ZFIN;Acc:ZDB-GENE-021210-3]	mtx3
ENSSSAG00000071907	7	RPTOR independent companion of MTOR, complex 2 a [Source:ZFIN;Acc:ZDB-GENE-060526-49]
ENSSSAG00000071909	8		snx5
ENSSSAG00000071910	9
ENSSSAG00000071911	8
ENSSSAG00000071913	7	solute carrier family 29 member 1a [Source:ZFIN;Acc:ZDB-GENE-050913-138]	slc29a1a
ENSSSAG00000071920	6	RNA binding motif protein 14a [Source:ZFIN;Acc:ZDB-GENE-050522-496]	rbm14a
ENSSSAG00000071923	12	crystallin, gamma MX, like 2 [Source:ZFIN;Acc:ZDB-GENE-050522-401]	crygmxl2
ENSSSAG00000071924	8	1-acyl-sn-glycerol-3-phosphate acyltransferase eta [Source:NCBI gene (formerly Entrezgene);Acc:100196731]	plcg
ENSSSAG00000071925	12	mab-21-like 1 [Source:NCBI gene (formerly Entrezgene);Acc:100196758]	mb211
ENSSSAG00000071927	11		CYT
ENSSSAG00000071930	12	crystallin, gamma MX [Source:ZFIN;Acc:ZDB-GENE-030131-7732]	crygmx
ENSSSAG00000071931	9	WEE1 G2 checkpoint kinase [Source:HGNC Symbol;Acc:HGNC:12761]	WEE1
ENSSSAG00000071934	10
ENSSSAG00000071937	8	NOP10 ribonucleoprotein homolog (yeast) [Source:NCBI gene (formerly Entrezgene);Acc:445391]	nop10
ENSSSAG00000071939	11	potassium voltage-gated channel subfamily Q member 5 [Source:HGNC Symbol;Acc:HGNC:6299]
ENSSSAG00000071941	8	major facilitator superfamily domain containing 6a [Source:ZFIN;Acc:ZDB-GENE-050208-335]	MFSD6
ENSSSAG00000071942	1
ENSSSAG00000071944	9		nle1
ENSSSAG00000071945	5	TOX high mobility group box family member 4 b [Source:ZFIN;Acc:ZDB-GENE-080220-49]	tox4b
ENSSSAG00000071949	9	solute carrier family 43 member 2 [Source:HGNC Symbol;Acc:HGNC:23087]	SLC43A2
ENSSSAG00000071951	3	arginyl aminopeptidase like 1 [Source:ZFIN;Acc:ZDB-GENE-030131-5522]	rnpepl1
ENSSSAG00000071953	5	FEZ family zinc finger 2 [Source:ZFIN;Acc:ZDB-GENE-001103-3]	fezf2
ENSSSAG00000071956	4	nitric oxide associated 1 [Source:ZFIN;Acc:ZDB-GENE-080220-18]	noa1
ENSSSAG00000071957	11	protein tyrosine phosphatase non-receptor type 6 [Source:ZFIN;Acc:ZDB-GENE-030131-7513]	ptpn6
ENSSSAG00000071960	7	SET domain containing 3, actin histidine methyltransferase [Source:NCBI gene (formerly Entrezgene);Acc:337193]	setd3
ENSSSAG00000071962	1
ENSSSAG00000071964	11	si:ch211-220i18.4 [Source:ZFIN;Acc:ZDB-GENE-090312-151]
ENSSSAG00000071965	8	aldehyde dehydrogenase 18 family, member A1 [Source:ZFIN;Acc:ZDB-GENE-030131-5602]	aldh18a1
ENSSSAG00000071968	11
ENSSSAG00000071969	8	TAR (HIV-1) RNA binding protein 1 [Source:HGNC Symbol;Acc:HGNC:11568]	TARBP1
ENSSSAG00000071970	6	SPT16 homolog, facilitates chromatin remodeling subunit [Source:ZFIN;Acc:ZDB-GENE-031118-96]	supt16h
ENSSSAG00000071973	6	DNA-directed RNA polymerase II subunit RPB2 [Source:NCBI gene (formerly Entrezgene);Acc:100380395]	rpb2
ENSSSAG00000071975	2	solute carrier family 7 member 5 [Source:ZFIN;Acc:ZDB-GENE-080818-4]	slc7a5
ENSSSAG00000071980	11		thbs2
ENSSSAG00000071982	6	LTO1 maturation factor of ABCE1 [Source:NCBI gene (formerly Entrezgene);Acc:100196815]	lto1
ENSSSAG00000071984	12	BCL11 transcription factor B [Source:HGNC Symbol;Acc:HGNC:13222]	BCL11B
ENSSSAG00000071988	4	si:dkey-156n14.3 [Source:ZFIN;Acc:ZDB-GENE-030131-4816]
ENSSSAG00000071991	8
ENSSSAG00000071995	7		zgc:172136
ENSSSAG00000071996	6
ENSSSAG00000071997	6	inositol polyphosphate-5-phosphatase K [Source:HGNC Symbol;Acc:HGNC:33882]	INPP5K
ENSSSAG00000071998	11
ENSSSAG00000072004	9	VRK serine/threonine kinase 1 [Source:NCBI gene (formerly Entrezgene);Acc:406694]	VRK1
ENSSSAG00000072007	10	nuclear receptor subfamily 2, group F, member 6a [Source:ZFIN;Acc:ZDB-GENE-030131-4362]	nr2f6a
ENSSSAG00000072014	7	dipeptidyl peptidase like 6 [Source:HGNC Symbol;Acc:HGNC:3010]
ENSSSAG00000072016	2
ENSSSAG00000072018	2	family with sequence similarity 135 member A [Source:ZFIN;Acc:ZDB-GENE-080130-1]	fam135a
ENSSSAG00000072020	12	potassium intermediate/small conductance calcium-activated channel, subfamily N, member 1a [Source:ZFIN;Acc:ZDB-GENE-070912-703]	kcnn1a
ENSSSAG00000072021	4	cytochrome c oxidase assembly factor COX18 [Source:ZFIN;Acc:ZDB-GENE-080204-88]	cox18
ENSSSAG00000072023	2	myotubularin related protein 14 [Source:HGNC Symbol;Acc:HGNC:26190]	MTMR14
ENSSSAG00000072025	11	amyloid beta precursor protein binding family B member 1 interacting protein [Source:HGNC Symbol;Acc:HGNC:17379]	APBB1IP
ENSSSAG00000072026	11	carboxypeptidase X (M14 family), member 1b [Source:ZFIN;Acc:ZDB-GENE-141212-305]
ENSSSAG00000072029	8
ENSSSAG00000072030	9	glutaredoxin 3 [Source:ZFIN;Acc:ZDB-GENE-041010-22]	glrx3
ENSSSAG00000072031	2	dishevelled segment polarity protein 3b [Source:ZFIN;Acc:ZDB-GENE-121101-2]
ENSSSAG00000072032	11
ENSSSAG00000072035	12	si:ch1073-396h14.1 [Source:ZFIN;Acc:ZDB-GENE-070705-6]
ENSSSAG00000072036	2	C-terminal Src kinase [Source:HGNC Symbol;Acc:HGNC:2444]	CSK
ENSSSAG00000072037	11
ENSSSAG00000072039	10	solute carrier organic anion transporter family member 5A1 [Source:HGNC Symbol;Acc:HGNC:19046]
ENSSSAG00000072040	1
ENSSSAG00000072044	10	ribosomal protein S28 [Source:NCBI gene (formerly Entrezgene);Acc:406307]	rps28
ENSSSAG00000072046	6	acyl-CoA synthetase bubblegum family member 2 [Source:ZFIN;Acc:ZDB-GENE-030131-7099]	acsbg2
ENSSSAG00000072047	5	angiopoietin-like 4 [Source:ZFIN;Acc:ZDB-GENE-041111-222]	angptl4
ENSSSAG00000072049	2
ENSSSAG00000072053	11
ENSSSAG00000072057	9
ENSSSAG00000072060	9
ENSSSAG00000072069	3
ENSSSAG00000072070	11	lipoprotein lipase [Source:ZFIN;Acc:ZDB-GENE-990415-139]	lpla
ENSSSAG00000072071	11
ENSSSAG00000072073	9
ENSSSAG00000072074	7
ENSSSAG00000072076	11	5'-nucleotidase, ecto (CD73) [Source:ZFIN;Acc:ZDB-GENE-040426-1261]	nt5e
ENSSSAG00000072080	4
ENSSSAG00000072081	12
ENSSSAG00000072083	3	doublecortin like kinase 2 [Source:HGNC Symbol;Acc:HGNC:19002]	dclk2a
ENSSSAG00000072084	4	granulin b [Source:ZFIN;Acc:ZDB-GENE-030131-7393]	grnb
ENSSSAG00000072088	11
ENSSSAG00000072089	11	nudix (nucleoside diphosphate linked moiety X)-type motif 7 [Source:NCBI gene (formerly Entrezgene);Acc:100195934]	nudt7
ENSSSAG00000072090	4
ENSSSAG00000072092	9	START domain containing 14 [Source:ZFIN;Acc:ZDB-GENE-040426-963]	stard14
ENSSSAG00000072094	4
ENSSSAG00000072095	1	DEAH (Asp-Glu-Ala-His) box polypeptide 38 [Source:ZFIN;Acc:ZDB-GENE-040426-1144]	dhx38
ENSSSAG00000072096	8	protein tyrosine phosphatase receptor type G [Source:HGNC Symbol;Acc:HGNC:9671]
ENSSSAG00000072098	4	scribble planar cell polarity protein [Source:HGNC Symbol;Acc:HGNC:30377]	SCRIB
ENSSSAG00000072100	3
ENSSSAG00000072101	12	calsequestrin 1b [Source:NCBI gene (formerly Entrezgene);Acc:100194596]	casq1b
ENSSSAG00000072105	10	RAB41, member RAS oncogene family [Source:ZFIN;Acc:ZDB-GENE-040426-2686]	rab41
ENSSSAG00000072111	3		rnf170
ENSSSAG00000072112	6	poly(A) binding protein interacting protein 1 [Source:ZFIN;Acc:ZDB-GENE-040801-247]	paip1
ENSSSAG00000072113	2
ENSSSAG00000072116	8	YTH domain containing 1 [Source:ZFIN;Acc:ZDB-GENE-041114-114]	ythdc1
ENSSSAG00000072118	10
ENSSSAG00000072120	9
ENSSSAG00000072122	3
ENSSSAG00000072123	6	DnaJ (Hsp40) homolog, subfamily C , member 25 [Source:ZFIN;Acc:ZDB-GENE-081104-137]	dnajc25
ENSSSAG00000072125	4	SET and MYND domain containing 4 [Source:NCBI gene (formerly Entrezgene);Acc:767654]	smyd4
ENSSSAG00000072128	6
ENSSSAG00000072129	12
ENSSSAG00000072130	11	diacylglycerol O-acyltransferase 2 [Source:ZFIN;Acc:ZDB-GENE-050913-15]	dgat2
ENSSSAG00000072132	12	Ca2+-dependent activator protein for secretion a [Source:ZFIN;Acc:ZDB-GENE-030616-525]
ENSSSAG00000072136	10	sulfatase 1 [Source:ZFIN;Acc:ZDB-GENE-030131-9242]	sulf1
ENSSSAG00000072139	6
ENSSSAG00000072140	6	neutral sphingomyelinase activation associated factor [Source:HGNC Symbol;Acc:HGNC:8017]	nsmaf
ENSSSAG00000072141	9	AP-2 complex subunit mu-1 [Source:NCBI gene (formerly Entrezgene);Acc:100195111]	ap2m1
ENSSSAG00000072143	5	SRY-box transcription factor 11b [Source:NCBI gene (formerly Entrezgene);Acc:100380512]	sox11b
ENSSSAG00000072144	7
ENSSSAG00000072145	3
ENSSSAG00000072146	8	protein phosphatase, Mg2+/Mn2+ dependent, 1G [Source:ZFIN;Acc:ZDB-GENE-030425-4]	ppm1g
ENSSSAG00000072151	7	kinase D-interacting substrate 220b [Source:ZFIN;Acc:ZDB-GENE-030131-7824]	kidins220b
ENSSSAG00000072152	11
ENSSSAG00000072155	6	G patch domain containing 4 [Source:ZFIN;Acc:ZDB-GENE-041008-158]	gpatch4
ENSSSAG00000072156	6	SET domain containing 5 [Source:ZFIN;Acc:ZDB-GENE-080523-1]
ENSSSAG00000072157	2	ataxin 7 like 3b [Source:ZFIN;Acc:ZDB-GENE-030131-7685]	atxn7l3b
ENSSSAG00000072159	11
ENSSSAG00000072161	3
ENSSSAG00000072164	9	si:dkey-19e4.5 [Source:ZFIN;Acc:ZDB-GENE-030131-1852]	si:dkey-19e4.5
ENSSSAG00000072165	1
ENSSSAG00000072166	3
ENSSSAG00000072167	10	bloodthirsty-related gene family, member 12 [Source:ZFIN;Acc:ZDB-GENE-060929-548]	btr12
ENSSSAG00000072168	9	monoacylglycerol O-acyltransferase 2 [Source:ZFIN;Acc:ZDB-GENE-041010-186]	mogat2
ENSSSAG00000072170	11	microtubule-associated protein 6a [Source:ZFIN;Acc:ZDB-GENE-050208-42]
ENSSSAG00000072172	2	LYR motif containing 1 [Source:ZFIN;Acc:ZDB-GENE-040718-210]	lyrm1
ENSSSAG00000072177	4	hdc homolog, cell cycle regulator [Source:ZFIN;Acc:ZDB-GENE-041001-173]	heca
ENSSSAG00000072180	4	lamin A/C [Source:HGNC Symbol;Acc:HGNC:6636]	LMNA
ENSSSAG00000072181	8	autophagy related 101 [Source:ZFIN;Acc:ZDB-GENE-051030-36]	atg101
ENSSSAG00000072182	2
ENSSSAG00000072183	11	Rho guanine nucleotide exchange factor (GEF) 40 [Source:ZFIN;Acc:ZDB-GENE-110623-2]
ENSSSAG00000072184	7	C2 calcium dependent domain containing 2 [Source:HGNC Symbol;Acc:HGNC:1266]	C2CD2
ENSSSAG00000072185	2	family with sequence similarity 120B [Source:ZFIN;Acc:ZDB-GENE-040801-119]	fam120b
ENSSSAG00000072186	12	taxilin beta [Source:HGNC Symbol;Acc:HGNC:21617]	TXLNB
ENSSSAG00000072187	3
ENSSSAG00000072189	10	ribosomal protein L35 [Source:HGNC Symbol;Acc:HGNC:10344]	RPL35
ENSSSAG00000072190	12	zinc finger protein 219 [Source:NCBI gene (formerly Entrezgene);Acc:102997060]	znf219
ENSSSAG00000072191	10	fibroblast growth factor 10b [Source:ZFIN;Acc:ZDB-GENE-060828-1]	fgf10
ENSSSAG00000072197	12	actinin alpha 3a [Source:ZFIN;Acc:ZDB-GENE-000329-9]	actn3a
ENSSSAG00000072201	5
ENSSSAG00000072202	10	deltaD [Source:ZFIN;Acc:ZDB-GENE-990415-47]	dld
ENSSSAG00000072204	2	vesicle (multivesicular body) trafficking 1 [Source:ZFIN;Acc:ZDB-GENE-040426-2154]	vta1
ENSSSAG00000072207	10	selenoprotein U [Source:NCBI gene (formerly Entrezgene);Acc:100499414]	selu
ENSSSAG00000072208	8
ENSSSAG00000072213	3	solute carrier family 4 member 1b (Diego blood group) [Source:ZFIN;Acc:ZDB-GENE-110215-2]	slc4a1b
ENSSSAG00000072214	3	family with sequence similarity 234 member A [Source:ZFIN;Acc:ZDB-GENE-091204-17]	fam234a
ENSSSAG00000072215	10	leucine zipper tumor suppressor 2 [Source:HGNC Symbol;Acc:HGNC:29381]	LZTS2
ENSSSAG00000072216	2	plexin b1b [Source:ZFIN;Acc:ZDB-GENE-090812-4]
ENSSSAG00000072217	11	thrombospondin type 1 domain containing 4 [Source:HGNC Symbol;Acc:HGNC:25835]	THSD4
ENSSSAG00000072218	12	delta-5 fatty acyl desaturase [Source:NCBI gene (formerly Entrezgene);Acc:100136383]	fadsd5
ENSSSAG00000072219	6	LUC7-like (S. cerevisiae) [Source:ZFIN;Acc:ZDB-GENE-040625-111]	luc7l
ENSSSAG00000072220	2	golgin A1 [Source:HGNC Symbol;Acc:HGNC:4424]	GOLGA1
ENSSSAG00000072221	7	adhesion G protein-coupled receptor G6 [Source:ZFIN;Acc:ZDB-GENE-041014-357]	adgrg6
ENSSSAG00000072224	2
ENSSSAG00000072225	5
ENSSSAG00000072227	8	semaphorin 4G [Source:HGNC Symbol;Acc:HGNC:10735]	SEMA4G
ENSSSAG00000072228	8	PHD finger protein 10 [Source:NCBI gene (formerly Entrezgene);Acc:393628]	phf10
ENSSSAG00000072230	9	RAB25, member RAS oncogene family b [Source:ZFIN;Acc:ZDB-GENE-050706-113]	rab25b
ENSSSAG00000072235	4	ubiquilin 4 [Source:ZFIN;Acc:ZDB-GENE-030131-6269]	ubqln4
ENSSSAG00000072236	6	Transmembrane protein 60 [Source:NCBI gene (formerly Entrezgene);Acc:100195254]	tmm60
ENSSSAG00000072237	4
ENSSSAG00000072238	7	proline rich 5a (renal) [Source:ZFIN;Acc:ZDB-GENE-130530-791]	PRR5
ENSSSAG00000072239	11
ENSSSAG00000072241	10	splicing regulatory glutamic acid and lysine rich protein 1 [Source:HGNC Symbol;Acc:HGNC:17882]	srek1
ENSSSAG00000072243	11	ADAM metallopeptidase with thrombospondin type 1 motif, 12 [Source:ZFIN;Acc:ZDB-GENE-070705-471]
ENSSSAG00000072244	7	janus kinase and microtubule interacting protein 2 [Source:HGNC Symbol;Acc:HGNC:29067]	JAKMIP2
ENSSSAG00000072246	12	PDZ and LIM domain 3b [Source:ZFIN;Acc:ZDB-GENE-060130-104]	pdlim3
ENSSSAG00000072249	8
ENSSSAG00000072251	8	receptor interacting serine/threonine kinase 4 [Source:HGNC Symbol;Acc:HGNC:496]	RIPK4
ENSSSAG00000072254	3	membrane bound O-acyltransferase domain containing 2b [Source:ZFIN;Acc:ZDB-GENE-041001-185]	mboat2b
ENSSSAG00000072255	2
ENSSSAG00000072257	11	Olfactomedin-like protein 2A [Source:NCBI gene (formerly Entrezgene);Acc:100380332]	olm2a
ENSSSAG00000072259	3
ENSSSAG00000072262	10	sorbin and SH3 domain containing 2 [Source:HGNC Symbol;Acc:HGNC:24098]	SORBS2
ENSSSAG00000072263	8	zgc:123010 [Source:ZFIN;Acc:ZDB-GENE-051120-15]
ENSSSAG00000072268	8	ELOVL fatty acid elongase 7 [Source:HGNC Symbol;Acc:HGNC:26292]	ELOVL7
ENSSSAG00000072271	9	nuclear receptor subfamily 6, group A, member 1a [Source:NCBI gene (formerly Entrezgene);Acc:30506]	nr6a1a
ENSSSAG00000072273	8	1-acylglycerol-3-phosphate O-acyltransferase 4 (lysophosphatidic acid acyltransferase, delta) [Source:ZFIN;Acc:ZDB-GENE-040426-1924]	agpat4
ENSSSAG00000072278	2	E2F transcription factor 6 [Source:NCBI gene (formerly Entrezgene);Acc:100195308]	e2f6
ENSSSAG00000072280	10	matrix metallopeptidase 23bb [Source:ZFIN;Acc:ZDB-GENE-050417-448]	mmp23bb
ENSSSAG00000072287	12	androgen induced 1 [Source:HGNC Symbol;Acc:HGNC:21607]	AIG1
ENSSSAG00000072291	2
ENSSSAG00000072292	2	adenosine deaminase tRNA specific 2 [Source:ZFIN;Acc:ZDB-GENE-041014-360]	adat2
ENSSSAG00000072294	10
ENSSSAG00000072295	3
ENSSSAG00000072297	4	peroxisomal biogenesis factor 3 [Source:ZFIN;Acc:ZDB-GENE-040426-979]	pex3
ENSSSAG00000072298	10	collagen beta(1-O)galactosyltransferase 2b [Source:ZFIN;Acc:ZDB-GENE-070222-1]	colgalt2b
ENSSSAG00000072299	10	activator of transcription and developmental regulator AUTS2 a [Source:ZFIN;Acc:ZDB-GENE-030616-571]
ENSSSAG00000072300	9	cyclin-dependent kinase 7 [Source:ZFIN;Acc:ZDB-GENE-010320-2]	cdk7
ENSSSAG00000072301	3
ENSSSAG00000072302	10	schwannomin interacting protein 1 [Source:ZFIN;Acc:ZDB-GENE-050417-466]	SCHIP1
ENSSSAG00000072303	10	zinc finger SWIM-type containing 6 [Source:HGNC Symbol;Acc:HGNC:29316]	ZSWIM6
ENSSSAG00000072311	7
ENSSSAG00000072314	2
ENSSSAG00000072319	10	purinergic receptor P2Y14 [Source:HGNC Symbol;Acc:HGNC:16442]	P2RY14
ENSSSAG00000072320	8	proteasome 20S subunit beta 1 [Source:HGNC Symbol;Acc:HGNC:9537]	PSMB1
ENSSSAG00000072324	2	RAS related [Source:ZFIN;Acc:ZDB-GENE-041010-217]	rras
ENSSSAG00000072327	4	ring finger protein 168 [Source:NCBI gene (formerly Entrezgene);Acc:334081]	rnf168
ENSSSAG00000072328	6
ENSSSAG00000072329	2	TATA box binding protein [Source:NCBI gene (formerly Entrezgene);Acc:368882]	tbp
ENSSSAG00000072330	9	cytosolic thiouridylase subunit 2 homolog (S. pombe) [Source:ZFIN;Acc:ZDB-GENE-040801-79]	ctu2
ENSSSAG00000072331	4	solute carrier family 13 member 1 [Source:ZFIN;Acc:ZDB-GENE-031222-3]	slc13a1
ENSSSAG00000072332	6	microtubule associated serine/threonine kinase family member 4 [Source:HGNC Symbol;Acc:HGNC:19037]	MAST4
ENSSSAG00000072334	12	TatD DNase domain containing 3 [Source:NCBI gene (formerly Entrezgene);Acc:100196077]	tatdn3
ENSSSAG00000072338	11	SET binding protein 1 [Source:ZFIN;Acc:ZDB-GENE-060526-72]
ENSSSAG00000072339	9	proline rich 12b [Source:ZFIN;Acc:ZDB-GENE-130625-2]
ENSSSAG00000072341	2	RAB4a, member RAS onco family [Source:NCBI gene (formerly Entrezgene);Acc:403031]	rab4a
ENSSSAG00000072342	10
ENSSSAG00000072347	10	ArfGAP with SH3 domain, ankyrin repeat and PH domain 2 [Source:HGNC Symbol;Acc:HGNC:2721]	ASAP2
ENSSSAG00000072348	11
ENSSSAG00000072349	11	SET binding protein 1 [Source:ZFIN;Acc:ZDB-GENE-060526-72]
ENSSSAG00000072351	10	vasohibin 2 [Source:HGNC Symbol;Acc:HGNC:25723]	vash2
ENSSSAG00000072352	9	poly(rC) binding protein 2 [Source:ZFIN;Acc:ZDB-GENE-030131-563]	pcbp2
ENSSSAG00000072353	7	peptidase D [Source:HGNC Symbol;Acc:HGNC:8840]	PEPD
ENSSSAG00000072355	6
ENSSSAG00000072357	4	angel homolog 2 (Drosophila) [Source:ZFIN;Acc:ZDB-GENE-030131-6498]	angel2
ENSSSAG00000072358	2
ENSSSAG00000072360	11
ENSSSAG00000072364	11
ENSSSAG00000072368	10	protein tyrosine phosphatase non-receptor type 23 [Source:HGNC Symbol;Acc:HGNC:14406]	PTPN23
ENSSSAG00000072370	12	solute carrier family 14 member 2 [Source:ZFIN;Acc:ZDB-GENE-030131-4833]	slc14a2
ENSSSAG00000072377	8	tubulin, beta 2b [Source:ZFIN;Acc:ZDB-GENE-030131-722]	TBB1
ENSSSAG00000072382	11	ATP binding cassette subfamily B member 10 [Source:HGNC Symbol;Acc:HGNC:41]	ABCB10
ENSSSAG00000072385	10
ENSSSAG00000072387	3
ENSSSAG00000072389	6	carnitine deficiency-associated gene expressed in ventricle 3 [Source:ZFIN;Acc:ZDB-GENE-030131-6034]	cdv3
ENSSSAG00000072390	10	arrestin 3b, retinal (X-arrestin) [Source:ZFIN;Acc:ZDB-GENE-030616-74]	arr3b
ENSSSAG00000072393	11
ENSSSAG00000072395	10	hydroxysteroid dehydrogenase like 2 [Source:NCBI gene (formerly Entrezgene);Acc:100196654]	hsdl2
ENSSSAG00000072397	9	discoidin domain receptor family, member 2, like [Source:ZFIN;Acc:ZDB-GENE-041210-162]
ENSSSAG00000072399	4
ENSSSAG00000072401	9	piezo type mechanosensitive ion channel component 1 [Source:HGNC Symbol;Acc:HGNC:28993]	PIEZO1
ENSSSAG00000072402	9	fibroblast growth factor binding protein 3 [Source:ZFIN;Acc:ZDB-GENE-050208-135]
ENSSSAG00000072403	3	ELKS/RAB6-interacting/CAST family member 1a [Source:ZFIN;Acc:ZDB-GENE-091214-5]	erc1a
ENSSSAG00000072404	11	protein phosphatase 1, regulatory subunit 3Ca [Source:ZFIN;Acc:ZDB-GENE-040718-70]	ppp1r3ca
ENSSSAG00000072405	8
ENSSSAG00000072406	2	HECT domain E3 ubiquitin protein ligase 2 [Source:HGNC Symbol;Acc:HGNC:26736]	HECTD2
ENSSSAG00000072407	3	mitochondrial ribosomal protein S16 [Source:ZFIN;Acc:ZDB-GENE-041010-123]	mrps16
ENSSSAG00000072408	9	trio Rho guanine nucleotide exchange factor b [Source:ZFIN;Acc:ZDB-GENE-030616-399]
ENSSSAG00000072409	10	DNA topoisomerase II binding protein 1 [Source:ZFIN;Acc:ZDB-GENE-060626-1]	topbp1
ENSSSAG00000072410	3		errfi
ENSSSAG00000072417	11
ENSSSAG00000072418	2
ENSSSAG00000072422	3
ENSSSAG00000072428	6	mesoderm induction early response 1, family member 3 b [Source:ZFIN;Acc:ZDB-GENE-070424-65]	mier3b
ENSSSAG00000072429	10
ENSSSAG00000072430	7
ENSSSAG00000072435	9	La ribonucleoprotein 4Aa [Source:ZFIN;Acc:ZDB-GENE-090313-50]
ENSSSAG00000072436	10		ALDOA
ENSSSAG00000072438	10	TEA domain transcription factor 1 [Source:HGNC Symbol;Acc:HGNC:11714]	TEAD1
ENSSSAG00000072439	8	negative elongation factor complex member B [Source:ZFIN;Acc:ZDB-GENE-040426-765]	nelfb
ENSSSAG00000072442	2	protection of telomeres 1 homolog [Source:ZFIN;Acc:ZDB-GENE-110324-1]	pot1
ENSSSAG00000072443	1	mitochondrial ribosomal protein S36 [Source:ZFIN;Acc:ZDB-GENE-081104-343]	kgd4
ENSSSAG00000072444	12	zgc:103559 [Source:ZFIN;Acc:ZDB-GENE-041212-22]	zgc:103559
ENSSSAG00000072447	9	DIM1 dimethyladenosine transferase 1-like (S. cerevisiae) [Source:ZFIN;Acc:ZDB-GENE-040801-75]	dimt1l
ENSSSAG00000072448	11
ENSSSAG00000072449	4	URB2 ribosome biosis homolog [Source:NCBI gene (formerly Entrezgene);Acc:570267]	urb2
ENSSSAG00000072451	4	myotubularin related protein 10 [Source:ZFIN;Acc:ZDB-GENE-061103-52]	mtmr10
ENSSSAG00000072454	8	K(lysine) acetyltransferase 8 [Source:ZFIN;Acc:ZDB-GENE-030131-7510]	kat8
ENSSSAG00000072458	11	forkhead box P4 [Source:ZFIN;Acc:ZDB-GENE-101207-1]	foxp4
ENSSSAG00000072459	10	si:ch211-218g4.2 [Source:ZFIN;Acc:ZDB-GENE-090312-60]
ENSSSAG00000072464	10	UDP-N-acetyl-alpha-D-galactosamine:polypeptide N-acetylgalactosaminyltransferase 2 [Source:ZFIN;Acc:ZDB-GENE-041111-110]	galnt2
ENSSSAG00000072465	8	proteasome 26S subunit, non-ATPase 11b [Source:NCBI gene (formerly Entrezgene);Acc:322265]	psmd11b
ENSSSAG00000072468	11	T-box transcription factor 1 [Source:NCBI gene (formerly Entrezgene);Acc:368206]	tbx1
ENSSSAG00000072470	7	zinc finger CCCH-type containing 12B [Source:HGNC Symbol;Acc:HGNC:17407]	ZC3H12B
ENSSSAG00000072471	1	diablo, IAP-binding mitochondrial protein a [Source:ZFIN;Acc:ZDB-GENE-040426-1303]	diabloa
ENSSSAG00000072473	8	ndrg family member 3b [Source:ZFIN;Acc:ZDB-GENE-030131-5606]	ndrg3b
ENSSSAG00000072480	2	cytoplasmic polyadenylation element binding protein 1b [Source:ZFIN;Acc:ZDB-GENE-990927-1]	cpeb1b
ENSSSAG00000072485	2	piggyBac transposable element derived 5 [Source:ZFIN;Acc:ZDB-GENE-040724-229]	pgbd5
ENSSSAG00000072486	6	C2 domain containing 3 centriole elongation regulator [Source:ZFIN;Acc:ZDB-GENE-060503-104]
ENSSSAG00000072487	9	sema domain, immunoglobulin domain (Ig), transmembrane domain (TM) and short cytoplasmic domain, (semaphorin) 4C [Source:ZFIN;Acc:ZDB-GENE-080303-16]	sema4c
ENSSSAG00000072489	12
ENSSSAG00000072491	9	ubiquitin-conjugating enzyme E2 variant 1 [Source:ZFIN;Acc:ZDB-GENE-051030-102]	ube2v1
ENSSSAG00000072492	2	component of oligomeric golgi complex 2 [Source:NCBI gene (formerly Entrezgene);Acc:100194540]	cog2
ENSSSAG00000072493	12
ENSSSAG00000072495	10
ENSSSAG00000072496	8
ENSSSAG00000072497	10
ENSSSAG00000072499	6
ENSSSAG00000072502	8
ENSSSAG00000072506	9	chromatin licensing and DNA replication factor 1 [Source:HGNC Symbol;Acc:HGNC:24576]	CDT1
ENSSSAG00000072507	11	T-box transcription factor 2a [Source:ZFIN;Acc:ZDB-GENE-990917-4]	tbx2a
ENSSSAG00000072509	4	myotubularin related protein 8 [Source:ZFIN;Acc:ZDB-GENE-040426-1016]	mtmr8
ENSSSAG00000072511	1	ring finger protein 128a [Source:ZFIN;Acc:ZDB-GENE-030131-1044]	rnf128a
ENSSSAG00000072512	8	proline-rich coiled-coil 1 [Source:NCBI gene (formerly Entrezgene);Acc:474330]	prrc1
ENSSSAG00000072514	8	amyloid beta precursor protein binding protein 2 [Source:HGNC Symbol;Acc:HGNC:622]	APPBP2
ENSSSAG00000072515	2	galactosamine (N-acetyl)-6-sulfatase [Source:ZFIN;Acc:ZDB-GENE-070112-1152]	galns
ENSSSAG00000072516	2	N-ethylmaleimide-sensitive factor b [Source:ZFIN;Acc:ZDB-GENE-050808-1]	nsfb
ENSSSAG00000072517	7
ENSSSAG00000072520	4	abraxas 1, BRCA1 A complex subunit [Source:ZFIN;Acc:ZDB-GENE-041010-70]	ccd98
ENSSSAG00000072523	1	arrestin domain containing 1 [Source:HGNC Symbol;Acc:HGNC:28633]	ARRDC1
ENSSSAG00000072525	10	trafficking protein particle complex subunit 2L [Source:ZFIN;Acc:ZDB-GENE-040801-249]	trappc2l
ENSSSAG00000072528	11
ENSSSAG00000072529	12	multiple EGF-like-domains 10 [Source:ZFIN;Acc:ZDB-GENE-080506-1]	megf10
ENSSSAG00000072530	7	heparanase [Source:ZFIN;Acc:ZDB-GENE-041111-200]	hpse
ENSSSAG00000072531	6	myosin IE [Source:HGNC Symbol;Acc:HGNC:7599]	MYO1E
ENSSSAG00000072538	4	zinc finger, AN1-type domain 5a [Source:ZFIN;Acc:ZDB-GENE-040426-1979]	ZFAN5
ENSSSAG00000072540	1	surfactant protein Bb [Source:ZFIN;Acc:ZDB-GENE-060526-155]	sftpbb
ENSSSAG00000072542	5
ENSSSAG00000072544	2
ENSSSAG00000072547	11
ENSSSAG00000072551	4
ENSSSAG00000072555	4	PABPN1 like, cytoplasmic [Source:HGNC Symbol;Acc:HGNC:37237]	PABPN1L
ENSSSAG00000072556	9	retinoic acid induced 14 [Source:ZFIN;Acc:ZDB-GENE-040718-235]	rai14
ENSSSAG00000072559	7	solute carrier family 46 member 2 [Source:HGNC Symbol;Acc:HGNC:16055]	SLC46A2
ENSSSAG00000072561	8
ENSSSAG00000072564	4
ENSSSAG00000072566	3	RAB, member of RAS oncogene family like 3 [Source:HGNC Symbol;Acc:HGNC:18072]	rabl3
ENSSSAG00000072567	1	praja ring finger ubiquitin ligase 2 [Source:ZFIN;Acc:ZDB-GENE-060526-337]	pja2
ENSSSAG00000072571	4
ENSSSAG00000072573	5
ENSSSAG00000072577	9	cytochrome c oxidase subunit 7A2 like [Source:ZFIN;Acc:ZDB-GENE-030131-7691]	cox7a2l
ENSSSAG00000072580	2
ENSSSAG00000072581	9
ENSSSAG00000072583	8	Pim-1 proto-oncogene, serine/threonine kinase [Source:ZFIN;Acc:ZDB-GENE-061013-139]	pim1
ENSSSAG00000072584	10	phosphatidylinositol glycan anchor biosynthesis, class F [Source:ZFIN;Acc:ZDB-GENE-040426-1801]	PIGF
ENSSSAG00000072585	2	acyl-CoA synthetase family member 3 [Source:HGNC Symbol;Acc:HGNC:27288]	ACSF3
ENSSSAG00000072587	3	guanine deaminase [Source:ZFIN;Acc:ZDB-GENE-050522-434]	gda
ENSSSAG00000072588	9
ENSSSAG00000072594	7	ring finger protein 25 [Source:NCBI gene (formerly Entrezgene);Acc:100195500]	rnf25
ENSSSAG00000072596	11	fibroblast growth factor 10a [Source:ZFIN;Acc:ZDB-GENE-030715-1]	fgf10a
ENSSSAG00000072598	4	ral transcription factor IIE, polypeptide 1, alpha [Source:NCBI gene (formerly Entrezgene);Acc:100380282]	gtf2e1
ENSSSAG00000072606	10	angiotensinogen [Source:NCBI gene (formerly Entrezgene);Acc:100195417]	agt
ENSSSAG00000072610	6	lysine (K)-specific demethylase 4B [Source:ZFIN;Acc:ZDB-GENE-060503-664]	kdm4b
ENSSSAG00000072611	4	phosphatase and actin regulator 2 [Source:ZFIN;Acc:ZDB-GENE-040724-11]
ENSSSAG00000072612	10	bone morphogenetic protein 2b [Source:ZFIN;Acc:ZDB-GENE-980526-474]	bmp2b
ENSSSAG00000072613	1	solute carrier family 5 member 12 [Source:NCBI gene (formerly Entrezgene);Acc:100380441]	slc5a12
ENSSSAG00000072614	2	THO complex 6 [Source:NCBI gene (formerly Entrezgene);Acc:100004014]	thoc6
ENSSSAG00000072616	10	FER tyrosine kinase [Source:HGNC Symbol;Acc:HGNC:3655]	fer
ENSSSAG00000072617	8	splicing factor 3b, subunit 5 [Source:NCBI gene (formerly Entrezgene);Acc:100286693]	sf3b5
ENSSSAG00000072619	4	interleukin 12a [Source:ZFIN;Acc:ZDB-GENE-060724-1]	IL12p35a1
ENSSSAG00000072620	4	serine/arginine repetitive matrix 2 [Source:ZFIN;Acc:ZDB-GENE-050522-399]	srrm2
ENSSSAG00000072622	1
ENSSSAG00000072624	4	GRIP1 associated protein 1 [Source:ZFIN;Acc:ZDB-GENE-070112-922]	gripap1
ENSSSAG00000072626	8	sorting nexin 14 [Source:HGNC Symbol;Acc:HGNC:14977]	snx14
ENSSSAG00000072627	7	regulator of G protein signaling 17 [Source:ZFIN;Acc:ZDB-GENE-040718-229]	rgs17
ENSSSAG00000072629	3	ubiquitin specific peptidase 9 [Source:ZFIN;Acc:ZDB-GENE-061019-1]	usp9
ENSSSAG00000072631	6
ENSSSAG00000072632	8	FERM domain containing kindlin 1 [Source:HGNC Symbol;Acc:HGNC:15889]	FERMT1
ENSSSAG00000072633	7	DAB2 interacting protein b [Source:ZFIN;Acc:ZDB-GENE-030131-2449]	dab2ipb
ENSSSAG00000072637	2	Mitogen-activated protein kinase 3 [Source:NCBI gene (formerly Entrezgene);Acc:100380511]	mk03
ENSSSAG00000072638	1
ENSSSAG00000072639	10	nicotinamide nucleotide transhydrogenase [Source:ZFIN;Acc:ZDB-GENE-040426-2592]	nnt
ENSSSAG00000072640	3
ENSSSAG00000072643	9	ubiquitin-like with PHD and ring finger domains 1 [Source:NCBI gene (formerly Entrezgene);Acc:406350]	uhrf1
ENSSSAG00000072645	9	HECT domain containing 1 [Source:ZFIN;Acc:ZDB-GENE-030616-153]	hectd1
ENSSSAG00000072646	12	kinesin family member 1Aa [Source:ZFIN;Acc:ZDB-GENE-100913-3]
ENSSSAG00000072649	3	speckle type BTB/POZ protein [Source:HGNC Symbol;Acc:HGNC:11254]	SPOP
ENSSSAG00000072652	5	DNA (cytosine-5-)-methyltransferase 3 beta, duplicate b.2 [Source:ZFIN;Acc:ZDB-GENE-990712-11]	dnmt3bb.2
ENSSSAG00000072653	6	K(lysine) acetyltransferase 6A [Source:ZFIN;Acc:ZDB-GENE-021022-3]	kat6a
ENSSSAG00000072655	3	TIAM Rac1 associated GEF 2 [Source:HGNC Symbol;Acc:HGNC:11806]	TIAM2
ENSSSAG00000072660	12	14-3-3 protein gamma-2 [Source:NCBI gene (formerly Entrezgene);Acc:100194987]	143g2
ENSSSAG00000072663	7
ENSSSAG00000072667	6	SR-related CTD associated factor 8 [Source:HGNC Symbol;Acc:HGNC:20959]	SCAF8
ENSSSAG00000072668	9	TP53 regulating kinase [Source:ZFIN;Acc:ZDB-GENE-050522-123]	tp53rk
ENSSSAG00000072670	2
ENSSSAG00000072671	2	ethanolamine kinase 1 [Source:HGNC Symbol;Acc:HGNC:24649]	ETNK1
ENSSSAG00000072672	9
ENSSSAG00000072676	2	SPT6 homolog, histone chaperone and transcription elongation factor [Source:HGNC Symbol;Acc:HGNC:11470]	SUPT6H
ENSSSAG00000072680	11
ENSSSAG00000072681	3	ubiquitin specific peptidase 19 [Source:ZFIN;Acc:ZDB-GENE-030131-3055]
ENSSSAG00000072682	10
ENSSSAG00000072684	7	kinesin family member 5A, a [Source:ZFIN;Acc:ZDB-GENE-070912-141]	kif5aa
ENSSSAG00000072685	11	adrenomedullin a [Source:ZFIN;Acc:ZDB-GENE-120221-5]	adma
ENSSSAG00000072686	10	tumor suppressor 2, mitochondrial calcium regulator [Source:HGNC Symbol;Acc:HGNC:17034]	TUSC2
ENSSSAG00000072687	10	Ras association domain family member 1 [Source:HGNC Symbol;Acc:HGNC:9882]	RASSF1
ENSSSAG00000072688	8	cell migration inducing hyaluronidase 2 [Source:ZFIN;Acc:ZDB-GENE-030131-2179]	cemip2
ENSSSAG00000072689	6	vacuolar ATPase assembly factor VMA21 [Source:NCBI gene (formerly Entrezgene);Acc:100307085]	vma21
ENSSSAG00000072690	9	protein arginine methyltransferase 3 [Source:ZFIN;Acc:ZDB-GENE-041105-1]
ENSSSAG00000072691	5	zgc:113208 [Source:ZFIN;Acc:ZDB-GENE-050417-450]	zgc:113208
ENSSSAG00000072692	10	zinc finger MYND-type containing 10 [Source:HGNC Symbol;Acc:HGNC:19412]	ZMYND10
ENSSSAG00000072693	2	non-POU domain containing, octamer-binding [Source:ZFIN;Acc:ZDB-GENE-030131-713]	nono
ENSSSAG00000072696	8	NPR2 like, GATOR1 complex subunit [Source:HGNC Symbol;Acc:HGNC:24969]	nprl2
ENSSSAG00000072697	2	dihydropyrimidinase like 3 [Source:ZFIN;Acc:ZDB-GENE-050720-2]	dpysl3
ENSSSAG00000072701	3	cytokine inducible SH2 containing protein [Source:NCBI gene (formerly Entrezgene);Acc:100196184]	cish
ENSSSAG00000072705	3	apoptosis inducing factor mitochondrion associated 1 [Source:ZFIN;Acc:ZDB-GENE-030826-11]	aifm1
ENSSSAG00000072707	11	cadherin 15, type 1, M-cadherin (myotubule) [Source:ZFIN;Acc:ZDB-GENE-030131-780]	cdh15
ENSSSAG00000072709	6	WD repeat domain 82 [Source:NCBI gene (formerly Entrezgene);Acc:321614]	wdr82
ENSSSAG00000072710	11
ENSSSAG00000072712	3
ENSSSAG00000072718	8
ENSSSAG00000072721	4
ENSSSAG00000072726	9	epithelial splicing regulatory protein 2 [Source:ZFIN;Acc:ZDB-GENE-030131-9824]	esrp2
ENSSSAG00000072727	8	scaffold attachment factor B [Source:ZFIN;Acc:ZDB-GENE-030131-698]	safb
ENSSSAG00000072729	9
ENSSSAG00000072730	3
ENSSSAG00000072731	2		TCTA
ENSSSAG00000072734	9	mitochondrial ribosomal protein L54 [Source:ZFIN;Acc:ZDB-GENE-050208-381]	mrpl54
ENSSSAG00000072736	3	MON1 secretory trafficking family member Bb [Source:ZFIN;Acc:ZDB-GENE-030131-3790]
ENSSSAG00000072739	8	family with sequence similarity 32 member A [Source:ZFIN;Acc:ZDB-GENE-040704-44]	fam32a
ENSSSAG00000072740	7	bromodomain and PHD finger containing, 3a [Source:ZFIN;Acc:ZDB-GENE-130530-730]
ENSSSAG00000072743	2	adaptor related protein complex 1 subunit mu 1 [Source:HGNC Symbol;Acc:HGNC:13667]	AP1M1
ENSSSAG00000072744	2
ENSSSAG00000072746	2	polycomb group ring finger 6 [Source:ZFIN;Acc:ZDB-GENE-060526-178]	pcgf6
ENSSSAG00000072748	2
ENSSSAG00000072749	6	mitogen-activated protein kinase kinase kinase 21 [Source:ZFIN;Acc:ZDB-GENE-090312-24]
ENSSSAG00000072753	4	sec1 family domain containing 2 [Source:HGNC Symbol;Acc:HGNC:30676]	SCFD2
ENSSSAG00000072756	8
ENSSSAG00000072758	1	glycerophosphocholine phosphodiesterase 1 [Source:ZFIN;Acc:ZDB-GENE-060503-472]	gpcpd1
ENSSSAG00000072762	3
ENSSSAG00000072765	2
ENSSSAG00000072766	5	kazrin, periplakin interacting protein b [Source:ZFIN;Acc:ZDB-GENE-061215-31]	kaznb
ENSSSAG00000072767	10	interferon gamma receptor 1-like 2 [Source:NCBI gene (formerly Entrezgene);Acc:106589675]	ifngr1l2
ENSSSAG00000072773	4	Ctr9, Paf1/RNA polymerase II complex component, homolog (S. cerevisiae) [Source:NCBI gene (formerly Entrezgene);Acc:100380369]	ctr9
ENSSSAG00000072774	3
ENSSSAG00000072776	9
ENSSSAG00000072778	2	RAB3D, member RAS oncogene family, b [Source:ZFIN;Acc:ZDB-GENE-040718-428]	rab3db
ENSSSAG00000072779	9	PR/SET domain 2 [Source:HGNC Symbol;Acc:HGNC:9347]	PRDM2
ENSSSAG00000072781	11	JunD proto-oncogene, AP-1 transcription factor subunit [Source:HGNC Symbol;Acc:HGNC:6206]	JUND
ENSSSAG00000072782	4
ENSSSAG00000072783	9	LSM4 homolog, U6 small nuclear RNA and mRNA degradation associated [Source:ZFIN;Acc:ZDB-GENE-040426-1652]	LSM4
ENSSSAG00000072785	1
ENSSSAG00000072786	4	Kruppel-like factor 2a [Source:ZFIN;Acc:ZDB-GENE-011109-1]	KLF2
ENSSSAG00000072788	6	phosphopantothenoylcysteine synthetase [Source:NCBI gene (formerly Entrezgene);Acc:100195917]	ppcs
ENSSSAG00000072789	8	UTP3 small subunit processome component [Source:ZFIN;Acc:ZDB-GENE-040912-163]	utp3
ENSSSAG00000072790	8
ENSSSAG00000072791	9	p53 apoptosis effector related to PMP22 [Source:HGNC Symbol;Acc:HGNC:17637]	perp
ENSSSAG00000072792	2
ENSSSAG00000072794	10	family with sequence similarity 83 member E [Source:ZFIN;Acc:ZDB-GENE-141215-21]
ENSSSAG00000072795	11	protein interacting with cyclin A1 [Source:ZFIN;Acc:ZDB-GENE-110418-1]
ENSSSAG00000072796	3		gak
ENSSSAG00000072797	4	zgc:174895 [Source:ZFIN;Acc:ZDB-GENE-070928-41]	zgc:174895
ENSSSAG00000072799	1	intraflagellar transport 80 homolog (Chlamydomonas) [Source:ZFIN;Acc:ZDB-GENE-041212-50]	ift80
ENSSSAG00000072800	1
ENSSSAG00000072802	8	eukaryotic translation initiation factor 4, gamma 2a [Source:ZFIN;Acc:ZDB-GENE-030131-2173]	eif4g2a
ENSSSAG00000072803	2
ENSSSAG00000072805	10	epidermal growth factor receptor pathway substrate 15 like 1 [Source:HGNC Symbol;Acc:HGNC:24634]	EPS15L1
ENSSSAG00000072806	3
ENSSSAG00000072808	11	zinc finger protein 362a [Source:ZFIN;Acc:ZDB-GENE-061103-547]	znf362a
ENSSSAG00000072813	9
ENSSSAG00000072814	8
ENSSSAG00000072815	9	NIMA-related kinase 8 [Source:ZFIN;Acc:ZDB-GENE-020509-1]	nek8
ENSSSAG00000072817	6	SPG7 matrix AAA peptidase subunit, paraplegin [Source:HGNC Symbol;Acc:HGNC:11237]	SPG7
ENSSSAG00000072819	8
ENSSSAG00000072820	3	leucyl/cystinyl aminopeptidase [Source:ZFIN;Acc:ZDB-GENE-030131-1534]	lnpep
ENSSSAG00000072825	10	N-ethylmaleimide-sensitive factor attachment protein, beta b [Source:ZFIN;Acc:ZDB-GENE-070112-2132]	napbb
ENSSSAG00000072831	10	coiled-coil domain containing 135 [Source:ZFIN;Acc:ZDB-GENE-120406-10]
ENSSSAG00000072833	7	ARFGEF family member 3 [Source:HGNC Symbol;Acc:HGNC:21213]	ARFGEF3
ENSSSAG00000072834	9	migration and invasion inhibitory protein [Source:ZFIN;Acc:ZDB-GENE-130620-1]	miip
ENSSSAG00000072835	6
ENSSSAG00000072836	10
ENSSSAG00000072837	1
ENSSSAG00000072843	3	RNA binding protein, mRNA processing factor 2b [Source:ZFIN;Acc:ZDB-GENE-040426-741]	RBPMS
ENSSSAG00000072844	3		dcaf7
ENSSSAG00000072848	6
ENSSSAG00000072849	8	HEAT repeat containing 5A [Source:HGNC Symbol;Acc:HGNC:20276]	HEATR5A
ENSSSAG00000072851	12
ENSSSAG00000072853	11	epidermal growth factor [Source:ZFIN;Acc:ZDB-GENE-070922-1]	egf
ENSSSAG00000072854	9	hairy and enhancer of split related-7 [Source:ZFIN;Acc:ZDB-GENE-000427-6]	her7
ENSSSAG00000072855	3	membrane metallo-endopeptidase-like 1 [Source:ZFIN;Acc:ZDB-GENE-101112-2]
ENSSSAG00000072856	9
ENSSSAG00000072857	9	hairy-related 1 [Source:ZFIN;Acc:ZDB-GENE-980526-125]	her1
ENSSSAG00000072859	2	methylphosphate capping enzyme a [Source:ZFIN;Acc:ZDB-GENE-030131-3936]	mepcea
ENSSSAG00000072862	8	clathrin interactor 1 [Source:HGNC Symbol;Acc:HGNC:23186]	CLINT1
ENSSSAG00000072863	11
ENSSSAG00000072865	1
ENSSSAG00000072866	3
ENSSSAG00000072867	2
ENSSSAG00000072870	9	DEAD (Asp-Glu-Ala-Asp) box polypeptide 49 [Source:ZFIN;Acc:ZDB-GENE-031030-3]	ddx49
ENSSSAG00000072873	12	Nuclear factor erythroid 2-related factor 2 [Source:NCBI gene (formerly Entrezgene);Acc:100194778]	nf2l2
ENSSSAG00000072874	3
ENSSSAG00000072875	7
ENSSSAG00000072876	8		scamp2
ENSSSAG00000072879	4	tousled-like kinase 1b [Source:NCBI gene (formerly Entrezgene);Acc:326734]	tlk1b
ENSSSAG00000072880	4
ENSSSAG00000072881	2
ENSSSAG00000072882	9	heterogeneous nuclear ribonucleoprotein A3 [Source:ZFIN;Acc:ZDB-GENE-060224-1]	hnrnpa3
ENSSSAG00000072884	10
ENSSSAG00000072899	6		erbb2
ENSSSAG00000072902	2
ENSSSAG00000072903	9	cytochrome c oxidase subunit 7C [Source:HGNC Symbol;Acc:HGNC:2292]	COX7C
ENSSSAG00000072904	10	tribbles pseudokinase 2 [Source:ZFIN;Acc:ZDB-GENE-091207-3]
ENSSSAG00000072906	7	kelch like family member 29 [Source:HGNC Symbol;Acc:HGNC:29404]	KLHL29
ENSSSAG00000072911	11	homeobox protein HoxD3ab [Source:NCBI gene (formerly Entrezgene);Acc:100196641]	hoxd3ab
ENSSSAG00000072912	11
ENSSSAG00000072913	10	homeobox protein HoxD4ab [Source:NCBI gene (formerly Entrezgene);Acc:100194467]	hoxd4ab
ENSSSAG00000072915	5	methylenetetrahydrofolate dehydrogenase (NADP+ dependent) 2, methenyltetrahydrofolate cyclohydrolase [Source:ZFIN;Acc:ZDB-GENE-040704-20]	mthfd2
ENSSSAG00000072917	9
ENSSSAG00000072918	12	EGF like repeats and discoidin domains 3 [Source:HGNC Symbol;Acc:HGNC:3173]	EDIL3
ENSSSAG00000072921	10	homeobox protein HoxD9ab [Source:NCBI gene (formerly Entrezgene);Acc:100196594]	hoxd9ab
ENSSSAG00000072923	11	PDZ domain containing ring finger 4 [Source:HGNC Symbol;Acc:HGNC:30552]
ENSSSAG00000072924	5
ENSSSAG00000072926	10	myotubularin related protein 11 [Source:ZFIN;Acc:ZDB-GENE-130530-726]	mtmr11
ENSSSAG00000072932	11	tet methylcytosine dioxygenase 3 [Source:ZFIN;Acc:ZDB-GENE-060526-109]	tet3
ENSSSAG00000072937	2	ATPase family AAA domain containing 2B [Source:HGNC Symbol;Acc:HGNC:29230]	atad2b
ENSSSAG00000072938	2
ENSSSAG00000072939	4	YY1 associated factor 2 [Source:HGNC Symbol;Acc:HGNC:17363]
ENSSSAG00000072944	1	limb and neural patterns a [Source:ZFIN;Acc:ZDB-GENE-030131-4960]	LNPA
ENSSSAG00000072945	10	Heteroous nuclear ribonucleoprotein L-like [Source:NCBI gene (formerly Entrezgene);Acc:100194990]	hnrll
ENSSSAG00000072946	9	mitochondrial ribosomal protein S23 [Source:ZFIN;Acc:ZDB-GENE-040801-134]	mrps23
ENSSSAG00000072947	9
ENSSSAG00000072949	8	diphosphoinositol pentakisphosphate kinase 1b [Source:ZFIN;Acc:ZDB-GENE-100426-5]
ENSSSAG00000072950	4	transmembrane protein 259 [Source:HGNC Symbol;Acc:HGNC:17039]	TMEM259
ENSSSAG00000072953	10	UDP-glucose glycoprotein glucosyltransferase 1 [Source:ZFIN;Acc:ZDB-GENE-061103-619]	uggt1
ENSSSAG00000072954	11
ENSSSAG00000072959	10
ENSSSAG00000072964	3
ENSSSAG00000072965	3	PDZ and LIM domain 2 (mystique) [Source:ZFIN;Acc:ZDB-GENE-070308-4]	pdlim2
ENSSSAG00000072968	10	versican a [Source:ZFIN;Acc:ZDB-GENE-011023-1]	vcana
ENSSSAG00000072970	11	sorbin and SH3 domain containing 3 [Source:ZFIN;Acc:ZDB-GENE-050327-1]	sorbs3
ENSSSAG00000072971	11	lecithin-cholesterol acyltransferase [Source:ZFIN;Acc:ZDB-GENE-010716-3]	lcat
ENSSSAG00000072972	10	formin-like 3 [Source:ZFIN;Acc:ZDB-GENE-030131-1571]	fmnl3
ENSSSAG00000072973	11	phospholipase A2, group XV [Source:NCBI gene (formerly Entrezgene);Acc:100194817]	pla2g15
ENSSSAG00000072975	5	cyclin B2 [Source:ZFIN;Acc:ZDB-GENE-030429-12]	ccnb2
ENSSSAG00000072976	2	SMG5 nonsense mediated mRNA decay factor [Source:NCBI gene (formerly Entrezgene);Acc:553261]	smg5
ENSSSAG00000072980	9
ENSSSAG00000072981	2	activating transcription factor 2 [Source:HGNC Symbol;Acc:HGNC:784]	ATF2
ENSSSAG00000072984	6
ENSSSAG00000072987	7
ENSSSAG00000072990	8	casein kinase 2, alpha prime polypeptide b [Source:ZFIN;Acc:ZDB-GENE-090406-4]
ENSSSAG00000072995	8
ENSSSAG00000073003	4	ring finger protein 111 [Source:ZFIN;Acc:ZDB-GENE-070808-2]	RNF111
ENSSSAG00000073011	4
ENSSSAG00000073012	7	DEP domain containing 7, paralog a [Source:ZFIN;Acc:ZDB-GENE-060512-176]	depdc7a
ENSSSAG00000073013	6	glutamine amidotransferase class 1 domain containing 3 [Source:ZFIN;Acc:ZDB-GENE-050417-147]	gatd3
ENSSSAG00000073014	11	laminin, alpha 1 [Source:ZFIN;Acc:ZDB-GENE-060118-1]	lama1
ENSSSAG00000073018	9	forkhead box A2 [Source:ZFIN;Acc:ZDB-GENE-980526-404]	foxa2
ENSSSAG00000073020	6
ENSSSAG00000073022	10	ankyrin repeat domain 50-like [Source:ZFIN;Acc:ZDB-GENE-041008-117]
ENSSSAG00000073025	1
ENSSSAG00000073026	9	Ras association domain family member 7b [Source:ZFIN;Acc:ZDB-GENE-030429-1]	rassf7
ENSSSAG00000073027	3	FHF complex subunit HOOK interacting protein 1B [Source:ZFIN;Acc:ZDB-GENE-070912-291]	fhip1b
ENSSSAG00000073029	10
ENSSSAG00000073030	10	WD repeat and coiled coil containing [Source:NCBI gene (formerly Entrezgene);Acc:541407]	wdcp
ENSSSAG00000073031	1
ENSSSAG00000073034	12	BR serine/threonine kinase 2b [Source:ZFIN;Acc:ZDB-GENE-100422-3]
ENSSSAG00000073039	11
ENSSSAG00000073041	6	activin A receptor, type 1 like [Source:ZFIN;Acc:ZDB-GENE-990415-9]	acvr1l
ENSSSAG00000073042	4	D-2-hydroxyglutarate dehydrogenase [Source:ZFIN;Acc:ZDB-GENE-070112-482]	d2hgdh
ENSSSAG00000073043	3	non-SMC condensin II complex, subunit H2 [Source:ZFIN;Acc:ZDB-GENE-041210-172]	ncaph2
ENSSSAG00000073047	1	suppressor of cytokine signaling 2 [Source:ZFIN;Acc:ZDB-GENE-041210-171]	socs2
ENSSSAG00000073055	5	ELOVL fatty acid elongase 6 [Source:ZFIN;Acc:ZDB-GENE-030114-1]	elovl6
ENSSSAG00000073058	8	methylmalonyl CoA mutase [Source:ZFIN;Acc:ZDB-GENE-010430-3]	mut
ENSSSAG00000073059	12	ankyrin repeat and BTB (POZ) domain containing 2a [Source:ZFIN;Acc:ZDB-GENE-100422-13]
ENSSSAG00000073060	11	paired-like homeodomain 2 [Source:NCBI gene (formerly Entrezgene);Acc:30164]	pitx2
ENSSSAG00000073061	4	golgi reassembly stacking protein 2 [Source:ZFIN;Acc:ZDB-GENE-040426-1659]	gorasp2
ENSSSAG00000073063	8
ENSSSAG00000073065	12	si:ch211-288d18.1 [Source:ZFIN;Acc:ZDB-GENE-060503-323]
ENSSSAG00000073066	11	solute carrier family 6 member 8 [Source:ZFIN;Acc:ZDB-GENE-071024-2]	slc6a8
ENSSSAG00000073067	4	centrosomal protein 83 [Source:HGNC Symbol;Acc:HGNC:17966]	CEP83
ENSSSAG00000073068	1	DEAD-box helicase 19a [Source:ZFIN;Acc:ZDB-GENE-080721-12]	ddx19a
ENSSSAG00000073071	8	unc-51 like kinase 3 [Source:HGNC Symbol;Acc:HGNC:19703]	ULK3
ENSSSAG00000073073	11
ENSSSAG00000073075	6	mediator complex subunit 13a [Source:ZFIN;Acc:ZDB-GENE-070627-13]	med13a
ENSSSAG00000073079	4	UDP-N-acetyl-alpha-D-galactosamine:polypeptide N-acetylgalactosaminyltransferase 18b [Source:ZFIN;Acc:ZDB-GENE-091014-1]
ENSSSAG00000073082	6	tetratricopeptide repeat domain 37 [Source:ZFIN;Acc:ZDB-GENE-110125-2]
ENSSSAG00000073083	2	nucleoporin 35 [Source:NCBI gene (formerly Entrezgene);Acc:337461]	nup35
ENSSSAG00000073088	10
ENSSSAG00000073091	4	mediator complex subunit 16 [Source:NCBI gene (formerly Entrezgene);Acc:100195347]	med16
ENSSSAG00000073093	7	BTB domain containing 10 [Source:HGNC Symbol;Acc:HGNC:21445]	BTBD10
ENSSSAG00000073094	6
ENSSSAG00000073096	9	cleavage and polyadenylation specific factor 3 [Source:ZFIN;Acc:ZDB-GENE-030131-3275]	cpsf3
ENSSSAG00000073097	11	microtubule associated tyrosine carboxypeptidase 2 [Source:HGNC Symbol;Acc:HGNC:22206]	MATCAP2
ENSSSAG00000073100	7	cAMP responsive element binding protein 3-like 2 [Source:ZFIN;Acc:ZDB-GENE-070112-1542]	creb3l2
ENSSSAG00000073101	4	basic helix-loop-helix ARNT like 1b [Source:ZFIN;Acc:ZDB-GENE-030408-1]	BMAL1
ENSSSAG00000073103	2	prostaglandin F2 receptor inhibitor [Source:HGNC Symbol;Acc:HGNC:9601]	PTGFRN
ENSSSAG00000073105	6	single-stranded DNA binding protein 1 [Source:NCBI gene (formerly Entrezgene);Acc:550504]	ssbp1
ENSSSAG00000073106	2	anillin, actin binding protein [Source:HGNC Symbol;Acc:HGNC:14082]	ANLN
ENSSSAG00000073113	2	vimentin [Source:NCBI gene (formerly Entrezgene);Acc:100195446]	vim
ENSSSAG00000073119	2	tRNA aspartic acid methyltransferase 1 [Source:ZFIN;Acc:ZDB-GENE-041008-138]	trdmt1
ENSSSAG00000073120	9
ENSSSAG00000073121	2	lysyl oxidase-like 2b [Source:ZFIN;Acc:ZDB-GENE-050208-29]	loxl2b
ENSSSAG00000073124	3
ENSSSAG00000073127	9	solute carrier family 13 member 4 [Source:ZFIN;Acc:ZDB-GENE-070424-71]	slc13a4
ENSSSAG00000073128	6
ENSSSAG00000073131	2
ENSSSAG00000073132	3	syndecan binding protein [Source:HGNC Symbol;Acc:HGNC:10662]	SDCB1
ENSSSAG00000073138	7
ENSSSAG00000073140	2	proenkephalin b [Source:NCBI gene (formerly Entrezgene);Acc:100196814]	penkb
ENSSSAG00000073141	11	short chain dehydrogenase/reductase family 16C, member 5b [Source:ZFIN;Acc:ZDB-GENE-040426-2861]	sdr16c5
ENSSSAG00000073142	8
ENSSSAG00000073143	9	bleomycin hydrolase [Source:ZFIN;Acc:ZDB-GENE-030131-8485]	blmh
ENSSSAG00000073145	3	coiled-coil-helix-coiled-coil-helix domain containing 7 [Source:ZFIN;Acc:ZDB-GENE-080204-55]	chchd7
ENSSSAG00000073147	3	Interferon regulatory factor 2-binding protein 1 [Source:NCBI gene (formerly Entrezgene);Acc:100380315]	i2bp1
ENSSSAG00000073150	4
ENSSSAG00000073152	7	asparagine synthetase [Source:ZFIN;Acc:ZDB-GENE-040426-1091]	asns
ENSSSAG00000073153	1	MOS proto-oncogene, serine/threonine kinase [Source:HGNC Symbol;Acc:HGNC:7199]	mos
ENSSSAG00000073156	9	ribosomal protein S20 [Source:HGNC Symbol;Acc:HGNC:10405]	RPS20
ENSSSAG00000073160	6	ankyrin repeat domain 11 [Source:ZFIN;Acc:ZDB-GENE-030131-3932]
ENSSSAG00000073163	10	calreticulin 3 [Source:HGNC Symbol;Acc:HGNC:20407]	CALR3
ENSSSAG00000073164	3	cyclin-dependent kinase 17 [Source:ZFIN;Acc:ZDB-GENE-041210-15]	cdk17
ENSSSAG00000073167	2	zgc:56231 [Source:ZFIN;Acc:ZDB-GENE-040426-1914]	zgc:56231
ENSSSAG00000073168	6	talin 2a [Source:ZFIN;Acc:ZDB-GENE-040724-263]	tln2a
ENSSSAG00000073172	9
ENSSSAG00000073173	7	tnf receptor-associated factor 4a [Source:ZFIN;Acc:ZDB-GENE-040308-1]	traf4a
ENSSSAG00000073174	3	LIM homeobox 8a [Source:ZFIN;Acc:ZDB-GENE-031008-2]	lhx8a
ENSSSAG00000073175	10	cytochrome c oxidase subunit 5Ab [Source:ZFIN;Acc:ZDB-GENE-030131-5162]	cox5ab
ENSSSAG00000073179	10	ArfGAP with GTPase domain, ankyrin repeat and PH domain 3 [Source:HGNC Symbol;Acc:HGNC:16923]
ENSSSAG00000073183	1	short chain dehydrogenase/reductase family 16C, member 5a [Source:ZFIN;Acc:ZDB-GENE-040426-2049]	sdr16c5a
ENSSSAG00000073184	7
ENSSSAG00000073187	11	ring finger protein 130 [Source:ZFIN;Acc:ZDB-GENE-050522-525]	rnf130
ENSSSAG00000073189	2	transcriptional adaptor 2A [Source:ZFIN;Acc:ZDB-GENE-060929-508]	tada2a
ENSSSAG00000073190	12
ENSSSAG00000073193	4
ENSSSAG00000073198	4	DNA-directed RNA polymerase III subunit RPC4 [Source:NCBI gene (formerly Entrezgene);Acc:100195199]	rpc4
ENSSSAG00000073202	10	replication protein A3 [Source:ZFIN;Acc:ZDB-GENE-040426-977]	rpa3
ENSSSAG00000073203	2	integrator complex subunit 6 [Source:ZFIN;Acc:ZDB-GENE-070906-1]	ints6
ENSSSAG00000073207	11
ENSSSAG00000073209	2	UBAP1-MVB12-associated (UMA) domain containing 1 [Source:ZFIN;Acc:ZDB-GENE-070705-289]	umad1
ENSSSAG00000073221	10	glucocorticoid induced 1a [Source:ZFIN;Acc:ZDB-GENE-031010-41]	glcci1a
ENSSSAG00000073223	2	Neuroendocrine protein 7B2 [Source:NCBI gene (formerly Entrezgene);Acc:100195619]	7b2
ENSSSAG00000073224	9
ENSSSAG00000073225	3	solute carrier family 22 member 31 [Source:HGNC Symbol;Acc:HGNC:27091]	SLC22A31
ENSSSAG00000073228	4	calcium homeostasis endoplasmic reticulum protein [Source:ZFIN;Acc:ZDB-GENE-040407-1]	cherp
ENSSSAG00000073229	11
ENSSSAG00000073230	1
ENSSSAG00000073233	3	ADAM metallopeptidase domain 17 [Source:HGNC Symbol;Acc:HGNC:195]	ADAM17
ENSSSAG00000073236	4	LSM14A mRNA processing body assembly factor b [Source:ZFIN;Acc:ZDB-GENE-040426-2462]	lsm14ab
ENSSSAG00000073238	2	drebrin-like b [Source:ZFIN;Acc:ZDB-GENE-050522-293]	dbnlb
ENSSSAG00000073239	2	basic leucine zipper and W2 domains 2 [Source:ZFIN;Acc:ZDB-GENE-040426-746]	bzw2
ENSSSAG00000073240	10	ss18, like 2 [Source:ZFIN;Acc:ZDB-GENE-050417-268]	ss18l2
ENSSSAG00000073250	9	dihydroorotate dehydrogenase [Source:ZFIN;Acc:ZDB-GENE-030131-3157]	dhodh
ENSSSAG00000073251	11	adenylate kinase 7a [Source:ZFIN;Acc:ZDB-GENE-040724-122]	ak7a
ENSSSAG00000073256	7		TIMP3
ENSSSAG00000073259	12	aggrecan [Source:HGNC Symbol;Acc:HGNC:319]
ENSSSAG00000073261	8
ENSSSAG00000073262	6	PHD finger protein 14 [Source:HGNC Symbol;Acc:HGNC:22203]	phf14
ENSSSAG00000073264	8
ENSSSAG00000073266	9	ER membrane protein complex subunit 3 [Source:ZFIN;Acc:ZDB-GENE-040426-2904]	emc3
ENSSSAG00000073268	6
ENSSSAG00000073269	6	IST1 factor associated with ESCRT-III [Source:ZFIN;Acc:ZDB-GENE-030131-179]	ist1
ENSSSAG00000073270	8
ENSSSAG00000073271	2	TBC1 domain family member 9B [Source:HGNC Symbol;Acc:HGNC:29097]	TBC1D9B
ENSSSAG00000073278	3	lactate dehydrogenase D [Source:ZFIN;Acc:ZDB-GENE-030131-6140]	ldhd
ENSSSAG00000073279	7	lysosomal trafficking regulator [Source:HGNC Symbol;Acc:HGNC:1968]	LYST
ENSSSAG00000073280	7	Kruppel-like factor 15 [Source:ZFIN;Acc:ZDB-GENE-030131-7844]	klf15
ENSSSAG00000073282	3
ENSSSAG00000073285	4	megakaryocyte-associated tyrosine kinase [Source:HGNC Symbol;Acc:HGNC:6906]	MATK
ENSSSAG00000073293	1	transmembrane protein 138 [Source:HGNC Symbol;Acc:HGNC:26944]	tmem138
ENSSSAG00000073294	5	M-phase phosphoprotein 10 (U3 small nucleolar ribonucleoprotein) [Source:ZFIN;Acc:ZDB-GENE-030131-2146]	mphosph10
ENSSSAG00000073297	4
ENSSSAG00000073298	10	transmembrane protein 258 [Source:NCBI gene (formerly Entrezgene);Acc:393742]	tmem258
ENSSSAG00000073300	6	SAFB-like, transcription modulator [Source:ZFIN;Acc:ZDB-GENE-040426-2647]	sltm
ENSSSAG00000073303	3
ENSSSAG00000073304	12	anterior gradient 2 [Source:NCBI gene (formerly Entrezgene);Acc:100136468]	agr2
ENSSSAG00000073305	4	parvin alpha [Source:HGNC Symbol;Acc:HGNC:14652]	parvab
ENSSSAG00000073307	10	RB binding protein 9, serine hydrolase [Source:HGNC Symbol;Acc:HGNC:9892]	RBBP9
ENSSSAG00000073308	10
ENSSSAG00000073311	3
ENSSSAG00000073312	2	GINS complex subunit 3 [Source:ZFIN;Acc:ZDB-GENE-040721-1]	gins3
ENSSSAG00000073314	9
ENSSSAG00000073315	4	protein phosphatase 1, regulatory subunit 10 [Source:ZFIN;Acc:ZDB-GENE-020419-15]	ppp1r10
ENSSSAG00000073316	2	polymerase (RNA) III (DNA directed) polypeptide F [Source:NCBI gene (formerly Entrezgene);Acc:100286519]	polr3f
ENSSSAG00000073319	4	zinc finger RNA binding protein 2 [Source:ZFIN;Acc:ZDB-GENE-070705-184]
ENSSSAG00000073323	12	NDRG family member 4 [Source:ZFIN;Acc:ZDB-GENE-060512-226]	ndrg4
ENSSSAG00000073324	3
ENSSSAG00000073325	2
ENSSSAG00000073326	9	mitochondrial ribosomal protein S18B [Source:ZFIN;Acc:ZDB-GENE-050417-278]	mrps18b
ENSSSAG00000073333	4
ENSSSAG00000073337	2	protein inhibitor of activated STAT, 1b [Source:ZFIN;Acc:ZDB-GENE-050419-202]
ENSSSAG00000073338	2	protein phosphatase 2, regulatory subunit B, alpha b [Source:ZFIN;Acc:ZDB-GENE-030131-5474]	ppp2r2ab
ENSSSAG00000073340	10	solute carrier family 6 member 4a [Source:ZFIN;Acc:ZDB-GENE-060314-1]	slc6a4a
ENSSSAG00000073341	5
ENSSSAG00000073342	11
ENSSSAG00000073345	2
ENSSSAG00000073347	7	myeloid-derived growth factor [Source:ZFIN;Acc:ZDB-GENE-040718-183]	mydgf
ENSSSAG00000073352	8	microtubule associated serine/threonine kinase 3 [Source:HGNC Symbol;Acc:HGNC:19036]	MAST3
ENSSSAG00000073354	6
ENSSSAG00000073359	11	salt-inducible kinase 1 [Source:ZFIN;Acc:ZDB-GENE-030131-9446]
ENSSSAG00000073362	7	hyaluronan and proteoglycan link protein 3 [Source:ZFIN;Acc:ZDB-GENE-040426-2089]	hapln3
ENSSSAG00000073365	6
ENSSSAG00000073367	8	ATP-binding cassette, sub-family F (GCN20), member 1 [Source:ZFIN;Acc:ZDB-GENE-050517-31]	abcf1
ENSSSAG00000073368	10	sphingomyelin phosphodiesterase 3 [Source:ZFIN;Acc:ZDB-GENE-081104-280]	smpd3
ENSSSAG00000073369	8	cytochrome c oxidase assembly factor 6 [Source:ZFIN;Acc:ZDB-GENE-070705-152]	CA031
ENSSSAG00000073370	2
ENSSSAG00000073371	6	lysine acetyltransferase 14 [Source:ZFIN;Acc:ZDB-GENE-040718-452]	kat14
ENSSSAG00000073374	3	phosphoinositide-3-kinase, regulatory subunit 2 (beta) [Source:ZFIN;Acc:ZDB-GENE-040309-1]	pik3r2
ENSSSAG00000073378	2	phosphatidylinositol glycan anchor biosynthesis class N [Source:HGNC Symbol;Acc:HGNC:8967]	PIGN
ENSSSAG00000073380	9	protein tyrosine phosphatase non-receptor type 22 [Source:ZFIN;Acc:ZDB-GENE-060503-458]	ptpn22
ENSSSAG00000073386	3
ENSSSAG00000073388	6
ENSSSAG00000073393	12
ENSSSAG00000073397	2	lin-54 DREAM MuvB core complex component [Source:ZFIN;Acc:ZDB-GENE-060929-440]	lin54
ENSSSAG00000073399	11	TSEN54 tRNA splicing endonuclease subunit [Source:ZFIN;Acc:ZDB-GENE-050522-454]	tsen54
ENSSSAG00000073405	9
ENSSSAG00000073406	11	thrombospondin, type I, domain containing 7Aa [Source:NCBI gene (formerly Entrezgene);Acc:557991]	thsd7aa
ENSSSAG00000073408	2
ENSSSAG00000073409	3
ENSSSAG00000073412	9
ENSSSAG00000073413	4	nicalin [Source:ZFIN;Acc:ZDB-GENE-030131-8788]	ncln
ENSSSAG00000073416	4
ENSSSAG00000073417	9	COP9 constitutive photomorphogenic homolog subunit 4 (Arabidopsis) [Source:NCBI gene (formerly Entrezgene);Acc:100380570]	cops4
ENSSSAG00000073418	10	SMAD family member 6b [Source:ZFIN;Acc:ZDB-GENE-050419-198]	smad6
ENSSSAG00000073419	11	protein tyrosine phosphatase receptor type Z1b [Source:ZFIN;Acc:ZDB-GENE-050506-100]
ENSSSAG00000073426	6	ubiquitin specific peptidase 4 (proto-oncogene) [Source:ZFIN;Acc:ZDB-GENE-041008-187]
ENSSSAG00000073436	7
ENSSSAG00000073438	7	vitamin D receptor [Source:NCBI gene (formerly Entrezgene);Acc:100136412]	vdr0
ENSSSAG00000073443	8	sequestosome 1 [Source:ZFIN;Acc:ZDB-GENE-040426-2204]	sqstm1
ENSSSAG00000073446	1	dehydrodolichyl diphosphate synthase [Source:ZFIN;Acc:ZDB-GENE-040426-2236]	dhdds
ENSSSAG00000073447	11
ENSSSAG00000073451	4
ENSSSAG00000073452	4
ENSSSAG00000073454	2
ENSSSAG00000073456	2
ENSSSAG00000073457	10	RNA-binding 2 [Source:NCBI gene (formerly Entrezgene);Acc:100195286]	msi2h
ENSSSAG00000073459	8
ENSSSAG00000073461	10	calnexin [Source:ZFIN;Acc:ZDB-GENE-040426-2797]	canx
ENSSSAG00000073462	1	Mannose-6-phosphate receptor-binding protein 1 [Source:NCBI gene (formerly Entrezgene);Acc:100380806]	m6pbp
ENSSSAG00000073464	6	amyloid beta (A4) precursor protein-binding, family A, member 2b [Source:ZFIN;Acc:ZDB-GENE-030131-5371]
ENSSSAG00000073466	5	sestrin 3 [Source:HGNC Symbol;Acc:HGNC:23060]	SESN3
ENSSSAG00000073467	3	tudor domain containing 7 a [Source:NCBI gene (formerly Entrezgene);Acc:406379]	tdrd7a
ENSSSAG00000073473	9
ENSSSAG00000073478	4	transcription factor 7 like 1b [Source:NCBI gene (formerly Entrezgene);Acc:30556]	tcf7l1b
ENSSSAG00000073479	11	sema domain, transmembrane domain (TM), and cytoplasmic domain, (semaphorin) 6Bb [Source:ZFIN;Acc:ZDB-GENE-081105-129]
ENSSSAG00000073481	7	transmembrane protein 269 [Source:ZFIN;Acc:ZDB-GENE-090313-227]	tmem269
ENSSSAG00000073482	4
ENSSSAG00000073484	4
ENSSSAG00000073488	3	mitochondrial E3 ubiquitin protein ligase 1b [Source:ZFIN;Acc:ZDB-GENE-050208-236]	mul1b
ENSSSAG00000073490	8	churchill domain containing 1 [Source:ZFIN;Acc:ZDB-GENE-041001-150]	churc1
ENSSSAG00000073493	11	interleukin 12 receptor, beta 2a, like [Source:ZFIN;Acc:ZDB-GENE-080107-6]
ENSSSAG00000073498	2	scinderin [Source:ZFIN;Acc:ZDB-GENE-060503-6]	scin
ENSSSAG00000073501	7	si:dkey-100n23.3 [Source:ZFIN;Acc:ZDB-GENE-070912-345]
ENSSSAG00000073508	3	bromodomain containing 1b [Source:ZFIN;Acc:ZDB-GENE-070209-98]	brd1
ENSSSAG00000073509	12	si:ch211-220i18.4 [Source:ZFIN;Acc:ZDB-GENE-090312-151]
ENSSSAG00000073512	2
ENSSSAG00000073515	6
ENSSSAG00000073525	5	interphotoreceptor matrix proteoglycan 2 [Source:HGNC Symbol;Acc:HGNC:18362]	IMPG2
ENSSSAG00000073526	12
ENSSSAG00000073527	8
ENSSSAG00000073528	1
ENSSSAG00000073529	11
ENSSSAG00000073531	4	1-acylglycerol-3-phosphate O-acyltransferase 9, like [Source:ZFIN;Acc:ZDB-GENE-060531-19]	agpat9l
ENSSSAG00000073532	9	microtubule associated monooxygenase, calponin and LIM domain containing 2 [Source:HGNC Symbol;Acc:HGNC:24693]	MICAL2
ENSSSAG00000073534	4
ENSSSAG00000073537	2
ENSSSAG00000073538	10
ENSSSAG00000073539	6	ceramide kinase [Source:HGNC Symbol;Acc:HGNC:19256]	CERK
ENSSSAG00000073540	10	Alanine aminotransferase 2-like [Source:NCBI gene (formerly Entrezgene);Acc:100194869]	alat2
ENSSSAG00000073541	9	DEAD (Asp-Glu-Ala-Asp) box polypeptide 51 [Source:NCBI gene (formerly Entrezgene);Acc:100194735]	ddx51
ENSSSAG00000073543	7	furry homolog, like [Source:ZFIN;Acc:ZDB-GENE-040914-58]	fryl
ENSSSAG00000073544	6
ENSSSAG00000073546	10
ENSSSAG00000073555	6
ENSSSAG00000073556	7
ENSSSAG00000073558	2	ribosome binding protein 1b [Source:ZFIN;Acc:ZDB-GENE-030429-36]	rrbp1
ENSSSAG00000073559	11	XK related 7a [Source:ZFIN;Acc:ZDB-GENE-091214-2]	xkr7a
ENSSSAG00000073564	3
ENSSSAG00000073565	11	mannose receptor C-type 1 [Source:HGNC Symbol;Acc:HGNC:7228]	mrc1
ENSSSAG00000073566	2	V-set and immunoglobulin domain containing 8b [Source:ZFIN;Acc:ZDB-GENE-081104-51]	vsig8b
ENSSSAG00000073567	6	signal transducer and activator of transcription 1a [Source:NCBI gene (formerly Entrezgene);Acc:100136558]	stat1a
ENSSSAG00000073569	12
ENSSSAG00000073570	2		mtif2
ENSSSAG00000073571	9	plexin b1a [Source:ZFIN;Acc:ZDB-GENE-050302-63]
ENSSSAG00000073574	12
ENSSSAG00000073575	4
ENSSSAG00000073576	4	adaptor related protein complex 1 associated regulatory protein [Source:ZFIN;Acc:ZDB-GENE-130530-580]	ap1ar
ENSSSAG00000073579	1
ENSSSAG00000073580	2	trafficking from ER to golgi regulator [Source:ZFIN;Acc:ZDB-GENE-030131-8410]	tfg
ENSSSAG00000073581	11	nanos homolog 1 [Source:ZFIN;Acc:ZDB-GENE-030131-1623]	nanos1
ENSSSAG00000073584	1	polycomb group ring finger 1 [Source:NCBI gene (formerly Entrezgene);Acc:368900]	pcgf1
ENSSSAG00000073587	9	protein kinase cAMP-dependent type II regulatory subunit beta [Source:HGNC Symbol;Acc:HGNC:9392]	PRKAR2B
ENSSSAG00000073588	10
ENSSSAG00000073589	9	fibroblast growth factor 24 [Source:ZFIN;Acc:ZDB-GENE-030708-1]	fgf24
ENSSSAG00000073594	11	T cell leukemia homeobox 2 [Source:ZFIN;Acc:ZDB-GENE-020208-1]	tlx2
ENSSSAG00000073601	7	phosphatidylinositol-4,5-bisphosphate 3-kinase, catalytic subunit gamma [Source:ZFIN;Acc:ZDB-GENE-040426-2532]	pik3cg
ENSSSAG00000073602	8
ENSSSAG00000073609	6	nudix hydrolase 6 [Source:HGNC Symbol;Acc:HGNC:8053]	nudt6
ENSSSAG00000073611	1	zona pellucida glycoprotein 3c [Source:ZFIN;Acc:ZDB-GENE-060817-5]	zp3c
ENSSSAG00000073614	4	spermatogenesis associated 5 [Source:HGNC Symbol;Acc:HGNC:18119]	AFG2A
ENSSSAG00000073618	5
ENSSSAG00000073619	9	biogenesis of lysosomal organelles complex-1, subunit 1 [Source:ZFIN;Acc:ZDB-GENE-050208-569]	bloc1s1
ENSSSAG00000073620	12	RAR-related orphan receptor C a [Source:ZFIN;Acc:ZDB-GENE-990415-250]	rorca
ENSSSAG00000073622	12	mesenchyme homeobox 2b [Source:ZFIN;Acc:ZDB-GENE-060503-853]	meox2b
ENSSSAG00000073625	2	abhydrolase domain containing 2, acylglycerol lipase b [Source:ZFIN;Acc:ZDB-GENE-061027-74]	ABHD2
ENSSSAG00000073626	12	family with sequence similarity 131 member Ba [Source:ZFIN;Acc:ZDB-GENE-060503-616]
ENSSSAG00000073627	2	basic leucine zipper and W2 domains 2 [Source:ZFIN;Acc:ZDB-GENE-040426-746]	bzw2
ENSSSAG00000073628	6	inhibitor of growth family, member 4 [Source:ZFIN;Acc:ZDB-GENE-050522-47]	ing4
ENSSSAG00000073629	1	itchy E3 ubiquitin protein ligase b [Source:ZFIN;Acc:ZDB-GENE-131024-2]	itchb
ENSSSAG00000073631	8	IFI30 lysosomal thiol reductase [Source:ZFIN;Acc:ZDB-GENE-030131-8447]	ifi30a
ENSSSAG00000073632	12
ENSSSAG00000073634	6	interferon stimulated exonuclease [Source:NCBI gene (formerly Entrezgene);Acc:100195138]	isg20
ENSSSAG00000073638	4	G protein-coupled receptor kinase interacting ArfGAP 1 [Source:ZFIN;Acc:ZDB-GENE-100408-5]
ENSSSAG00000073639	7
ENSSSAG00000073640	8
ENSSSAG00000073641	7	SH3-domain GRB2-like 1b [Source:ZFIN;Acc:ZDB-GENE-031001-6]	sh3gl1b
ENSSSAG00000073642	3
ENSSSAG00000073643	12	phosphodiesterase 4C, cAMP-specific a [Source:ZFIN;Acc:ZDB-GENE-070912-373]
ENSSSAG00000073644	11	integrin subunit alpha 7 [Source:HGNC Symbol;Acc:HGNC:6143]	ITGA7
ENSSSAG00000073645	10	fuzzy planar cell polarity protein [Source:ZFIN;Acc:ZDB-GENE-090609-2]	fuz
ENSSSAG00000073646	2
ENSSSAG00000073647	2
ENSSSAG00000073648	11	tetraspanin 13b [Source:ZFIN;Acc:ZDB-GENE-041010-45]	tspan13b
ENSSSAG00000073649	12	anterior gradient 2 [Source:ZFIN;Acc:ZDB-GENE-050417-214]	AGR2
ENSSSAG00000073650	1
ENSSSAG00000073653	10	FAM36A [Source:NCBI gene (formerly Entrezgene);Acc:100195661]	fa36a
ENSSSAG00000073656	5	protein phosphatase 1, regulatory subunit 10 [Source:ZFIN;Acc:ZDB-GENE-020419-15]	ppp1r10
ENSSSAG00000073657	3
ENSSSAG00000073658	12	RAB3C, member RAS oncogene family [Source:ZFIN;Acc:ZDB-GENE-040718-263]	rab3c
ENSSSAG00000073660	10	sprouty homolog 1, antagonist of FGF signaling (Drosophila) [Source:ZFIN;Acc:ZDB-GENE-081215-2]	SPY1
ENSSSAG00000073661	9
ENSSSAG00000073662	9	si:ch211-132e22.4 [Source:ZFIN;Acc:ZDB-GENE-130530-934]
ENSSSAG00000073663	2
ENSSSAG00000073664	10	ankyrin repeat domain containing 50 [Source:HGNC Symbol;Acc:HGNC:29223]	ankrd50
ENSSSAG00000073665	3
ENSSSAG00000073667	2
ENSSSAG00000073668	8
ENSSSAG00000073669	2	JunD proto-oncogene, AP-1 transcription factor subunit [Source:ZFIN;Acc:ZDB-GENE-070725-2]	JUND
ENSSSAG00000073670	8
ENSSSAG00000073671	11	FAT atypical cadherin 4 [Source:HGNC Symbol;Acc:HGNC:23109]	FAT4
ENSSSAG00000073672	10	pyroglutamyl-peptidase I [Source:ZFIN;Acc:ZDB-GENE-050522-88]	pgpep1
ENSSSAG00000073683	10	structural maintenance of chromosomes 6 [Source:ZFIN;Acc:ZDB-GENE-110303-1]
ENSSSAG00000073685	9	UPF1 RNA helicase and ATPase [Source:NCBI gene (formerly Entrezgene);Acc:406783]
ENSSSAG00000073686	9	protein O-mannose kinase [Source:NCBI gene (formerly Entrezgene);Acc:100306734]	pomk
ENSSSAG00000073687	10	phospholipid phosphatase 3 [Source:HGNC Symbol;Acc:HGNC:9229]	PLPP3
ENSSSAG00000073688	9	adenylosuccinate synthase 2 [Source:HGNC Symbol;Acc:HGNC:292]	ADSS2
ENSSSAG00000073689	8	signal recognition particle 72 [Source:HGNC Symbol;Acc:HGNC:11303]	SRP72
ENSSSAG00000073690	3
ENSSSAG00000073691	8	myelin expression factor 2 [Source:ZFIN;Acc:ZDB-GENE-051120-114]	myef2
ENSSSAG00000073693	2	kinesin family member C3 [Source:ZFIN;Acc:ZDB-GENE-030131-3724]
ENSSSAG00000073694	4	isovaleryl-CoA dehydrogenase [Source:ZFIN;Acc:ZDB-GENE-030616-262]	ivd
ENSSSAG00000073696	7	nucleolar protein 4-like b [Source:ZFIN;Acc:ZDB-GENE-070112-1702]	nol4lb
ENSSSAG00000073699	4	CREB/ATF bZIP transcription factor [Source:HGNC Symbol;Acc:HGNC:24905]	CREBZF
ENSSSAG00000073700	10	transmembrane protein 126A [Source:NCBI gene (formerly Entrezgene);Acc:100196498]	tmem126a
ENSSSAG00000073701	4
ENSSSAG00000073702	12	complement C8 alpha chain [Source:HGNC Symbol;Acc:HGNC:1352]	C8A
ENSSSAG00000073704	8	dedicator of cytokinesis 5 [Source:ZFIN;Acc:ZDB-GENE-080108-4]	dock5
ENSSSAG00000073708	2	si:ch211-189e2.3 [Source:ZFIN;Acc:ZDB-GENE-030131-6454]
ENSSSAG00000073710	9
ENSSSAG00000073713	12	glucose-6-phosphate isomerase b [Source:ZFIN;Acc:ZDB-GENE-020513-3]	gpib
ENSSSAG00000073718	11	tropomodulin 1 [Source:ZFIN;Acc:ZDB-GENE-090312-131]
ENSSSAG00000073723	3
ENSSSAG00000073724	11	hairy-related 12 [Source:ZFIN;Acc:ZDB-GENE-040824-5]	HES5
ENSSSAG00000073725	2	coiled-coil domain containing 32 [Source:ZFIN;Acc:ZDB-GENE-131127-581]	ccdc32
ENSSSAG00000073728	11
ENSSSAG00000073729	5	RNA pseudouridine synthase domain containing 2 [Source:ZFIN;Acc:ZDB-GENE-120411-43]	rpusd2
ENSSSAG00000073730	4	BCL2 associated athanogene 6, like [Source:ZFIN;Acc:ZDB-GENE-060307-2]	bag6l
ENSSSAG00000073732	5	dispatched homolog 2 (Drosophila) [Source:ZFIN;Acc:ZDB-GENE-030915-1]	disp2
ENSSSAG00000073735	4
ENSSSAG00000073738	10	endosome-lysosome associated apoptosis and autophagy regulator 1 [Source:HGNC Symbol;Acc:HGNC:29618]	kiaa1324
ENSSSAG00000073742	8
ENSSSAG00000073743	7	solute carrier family 5 member 6 [Source:ZFIN;Acc:ZDB-GENE-050913-86]	slc5a6b
ENSSSAG00000073744	10	ubiquitin A-52 residue ribosomal protein fusion product 1 [Source:ZFIN;Acc:ZDB-GENE-051023-7]	UBIQ
ENSSSAG00000073748	4	lysine methyltransferase 2C [Source:HGNC Symbol;Acc:HGNC:13726]
ENSSSAG00000073749	9	centromere protein O [Source:ZFIN;Acc:ZDB-GENE-070928-16]	cenpo
ENSSSAG00000073754	10
ENSSSAG00000073755	10	Rho guanine nucleotide exchange factor 10 like [Source:HGNC Symbol;Acc:HGNC:25540]	ARHGEF10L
ENSSSAG00000073756	4
ENSSSAG00000073757	2	DnaJ (Hsp40) homolog, subfamily C, member 5 gamma b [Source:ZFIN;Acc:ZDB-GENE-040426-1238]	dnajc5gb
ENSSSAG00000073759	6
ENSSSAG00000073763	12	chromosome 11 open reading frame 96 [Source:HGNC Symbol;Acc:HGNC:38675]	si:ch1073-281m9.1
ENSSSAG00000073766	12
ENSSSAG00000073767	11	zinc finger and BTB domain containing 18 [Source:NCBI gene (formerly Entrezgene);Acc:100003157]	zbtb18
ENSSSAG00000073768	10
ENSSSAG00000073769	3	alkB homolog 3, alpha-ketoglutarate dependent dioxygenase [Source:ZFIN;Acc:ZDB-GENE-040801-254]	alkbh3
ENSSSAG00000073776	4	hydroxysteroid (17-beta) dehydrogenase 12a [Source:ZFIN;Acc:ZDB-GENE-030131-5628]	hsd17b12
ENSSSAG00000073777	10
ENSSSAG00000073782	9		neu3
ENSSSAG00000073788	12
ENSSSAG00000073789	3	dual specificity phosphatase 23b [Source:NCBI gene (formerly Entrezgene);Acc:100196399]	dusp23b
ENSSSAG00000073792	12
ENSSSAG00000073793	9	regulator of chromosome condensation 2 [Source:NCBI gene (formerly Entrezgene);Acc:406455]	rcc2
ENSSSAG00000073798	2
ENSSSAG00000073800	8	apoptosis inhibitor 5 [Source:ZFIN;Acc:ZDB-GENE-030131-395]	api5
ENSSSAG00000073802	11	dimethylarginine dimethylaminohydrolase 2 [Source:ZFIN;Acc:ZDB-GENE-030131-913]	ddah2
ENSSSAG00000073804	9	polypeptide N-acetylgalactosaminyltransferase 11 [Source:HGNC Symbol;Acc:HGNC:19875]
ENSSSAG00000073807	7
ENSSSAG00000073808	10	annexin A3a [Source:ZFIN;Acc:ZDB-GENE-040912-58]	anxa3a
ENSSSAG00000073809	2
ENSSSAG00000073814	3	v-akt murine thymoma viral oncogene homolog 3a [Source:ZFIN;Acc:ZDB-GENE-050419-180]	akt3a
ENSSSAG00000073815	4
ENSSSAG00000073817	5
ENSSSAG00000073819	9
ENSSSAG00000073822	6	nuclear factor related to kappaB binding protein [Source:ZFIN;Acc:ZDB-GENE-030131-6419]	nfrkb
ENSSSAG00000073824	7	signal transducing adaptor family member 2b [Source:ZFIN;Acc:ZDB-GENE-040426-2540]	stap2b
ENSSSAG00000073825	8	casein kinase 2, beta polypeptide [Source:ZFIN;Acc:ZDB-GENE-990415-29]	csnk2b
ENSSSAG00000073828	8	proline-rich coiled-coil 2A [Source:ZFIN;Acc:ZDB-GENE-010501-4]	prrc2a
ENSSSAG00000073829	12	3-hydroxyacyl-CoA dehydratase 1 [Source:HGNC Symbol;Acc:HGNC:9639]	HACD1
ENSSSAG00000073832	4
ENSSSAG00000073837	11	collectin subfamily member 12 [Source:HGNC Symbol;Acc:HGNC:16016]	COLEC12
ENSSSAG00000073839	3	fibronectin type III and SPRY domain containing 1 [Source:ZFIN;Acc:ZDB-GENE-060503-218]	fsd1
ENSSSAG00000073842	8	neuraminidase 1 [Source:ZFIN;Acc:ZDB-GENE-060503-592]	neu1
ENSSSAG00000073844	2	thymidylate synthetase [Source:ZFIN;Acc:ZDB-GENE-040426-59]	tyms
ENSSSAG00000073846	10	neuron navigator 2 [Source:HGNC Symbol;Acc:HGNC:15997]
ENSSSAG00000073856	8
ENSSSAG00000073858	9	ST8 alpha-N-acetyl-neuraminide alpha-2,8-sialyltransferase 4 [Source:HGNC Symbol;Acc:HGNC:10871]	st8sia4
ENSSSAG00000073861	7
ENSSSAG00000073862	6
ENSSSAG00000073863	7	peptidylglycine alpha-amidating monooxygenase [Source:HGNC Symbol;Acc:HGNC:8596]	PAM
ENSSSAG00000073864	11	eph receptor B2b [Source:ZFIN;Acc:ZDB-GENE-050522-415]	ephb2b
ENSSSAG00000073865	4	SKI2 subunit of superkiller complex [Source:ZFIN;Acc:ZDB-GENE-010430-5]	skic2
ENSSSAG00000073870	10
ENSSSAG00000073871	7	MINDY lysine 48 deubiquitinase 2 [Source:HGNC Symbol;Acc:HGNC:26954]	mindy2
ENSSSAG00000073874	4	coenzyme Q8A [Source:HGNC Symbol;Acc:HGNC:16812]	coq8aa
ENSSSAG00000073876	2	YES proto-oncogene 1, Src family tyrosine kinase [Source:HGNC Symbol;Acc:HGNC:12841]	YES1
ENSSSAG00000073878	4	HEAT repeat containing 3 [Source:ZFIN;Acc:ZDB-GENE-040426-1876]	heatr3
ENSSSAG00000073879	8	ubiquitin specific peptidase 47 [Source:ZFIN;Acc:ZDB-GENE-070719-7]	usp47
ENSSSAG00000073880	8	SRSF protein kinase 1b [Source:ZFIN;Acc:ZDB-GENE-070112-2292]	srpk1b
ENSSSAG00000073887	4	CREB3 regulatory factor [Source:HGNC Symbol;Acc:HGNC:24050]	CREBRF
ENSSSAG00000073888	6	cryptochrome circadian regulator 2 [Source:ZFIN;Acc:ZDB-GENE-010426-6]	cry2
ENSSSAG00000073889	2	chromodomain helicase DNA binding protein 4a [Source:ZFIN;Acc:ZDB-GENE-041111-187]	chd4a
ENSSSAG00000073897	2	stanniocalcin 2 [Source:HGNC Symbol;Acc:HGNC:11374]	STC2
ENSSSAG00000073898	3	Rho guanine nucleotide exchange factor 3 [Source:HGNC Symbol;Acc:HGNC:683]	ARHGEF3
ENSSSAG00000073899	9
ENSSSAG00000073900	2	FAM44B [Source:NCBI gene (formerly Entrezgene);Acc:100195717]	fa44b
ENSSSAG00000073902	5	terminal nucleotidyltransferase 4B [Source:ZFIN;Acc:ZDB-GENE-041021-2]	tent4b
ENSSSAG00000073904	2	family with sequence similarity 169 member Ab [Source:ZFIN;Acc:ZDB-GENE-091118-95]
ENSSSAG00000073905	9
ENSSSAG00000073907	11
ENSSSAG00000073909	3
ENSSSAG00000073910	7	cytoplasmic polyadenylation element binding protein 4 [Source:HGNC Symbol;Acc:HGNC:21747]	CPEB4
ENSSSAG00000073911	3
ENSSSAG00000073913	10	EMAP like 1 [Source:ZFIN;Acc:ZDB-GENE-060929-156]	eml1
ENSSSAG00000073914	6
ENSSSAG00000073915	10	FGGY carbohydrate kinase domain containing [Source:NCBI gene (formerly Entrezgene);Acc:100195157]	fggy
ENSSSAG00000073923	10
ENSSSAG00000073925	8	cilia and flagella associated protein 36 [Source:HGNC Symbol;Acc:HGNC:30540]	CFAP36
ENSSSAG00000073926	3	zinc finger protein 512 [Source:ZFIN;Acc:ZDB-GENE-041014-346]
ENSSSAG00000073927	2	nicotinamide phosphoribosyltransferase [Source:HGNC Symbol;Acc:HGNC:30092]	NAMPT
ENSSSAG00000073928	2	general transcription factor IIIC, polypeptide 2, beta [Source:ZFIN;Acc:ZDB-GENE-041014-349]	gtf3c2
ENSSSAG00000073930	4	adenylate cyclase 7 [Source:ZFIN;Acc:ZDB-GENE-040713-1]	adcy7
ENSSSAG00000073931	4
ENSSSAG00000073933	10	FER tyrosine kinase [Source:HGNC Symbol;Acc:HGNC:3655]	FER
ENSSSAG00000073936	6	negative elongation factor complex member E [Source:ZFIN;Acc:ZDB-GENE-040718-69]	nelfe
ENSSSAG00000073938	3	zinc finger and BTB domain containing 12 [Source:HGNC Symbol;Acc:HGNC:19066]	ZBTB12
ENSSSAG00000073940	3
ENSSSAG00000073942	10	spectrin beta, non-erythrocytic 1 [Source:HGNC Symbol;Acc:HGNC:11275]	SPTBN1
ENSSSAG00000073943	6	uridine-cytidine kinase 1-like 1 [Source:NCBI gene (formerly Entrezgene);Acc:100380824]	si:ch211-243j20.2
ENSSSAG00000073944	10
ENSSSAG00000073947	7	ral guanine nucleotide dissociation stimulator-like 2 [Source:ZFIN;Acc:ZDB-GENE-010131-1]	rgl2
ENSSSAG00000073948	7		galm
ENSSSAG00000073949	2	ectopic P-granules autophagy protein 5 homolog (C. elegans) [Source:ZFIN;Acc:ZDB-GENE-070705-307]	epg5
ENSSSAG00000073955	10	mitochondrial inner membrane protein MPV17 [Source:NCBI gene (formerly Entrezgene);Acc:100196296]	mpv17
ENSSSAG00000073962	6	adaptor protein, phosphotyrosine interaction, PH domain and leucine zipper containing 1 [Source:ZFIN;Acc:ZDB-GENE-081016-1]	appl1
ENSSSAG00000073963	6		casp9
ENSSSAG00000073964	9	si:ch211-129c21.1 [Source:ZFIN;Acc:ZDB-GENE-030131-5796]	si:ch211-129c21.1
ENSSSAG00000073966	6	mitogen-activated protein kinase kinase kinase kinase 3 [Source:HGNC Symbol;Acc:HGNC:6865]	MAP4K3
ENSSSAG00000073967	2	deoxyribonuclease II, lysosomal [Source:ZFIN;Acc:ZDB-GENE-010724-16]	dnase2
ENSSSAG00000073971	8	B cell receptor associated protein 31 [Source:ZFIN;Acc:ZDB-GENE-030616-63]	bcap31
ENSSSAG00000073972	2	diphosphoinositol pentakisphosphate kinase 2 [Source:HGNC Symbol;Acc:HGNC:29035]	ppip5k2
ENSSSAG00000073975	8	solute carrier family 35 member 2 [Source:ZFIN;Acc:ZDB-GENE-030616-62]	slc35a2
ENSSSAG00000073977	9	pre-B-cell leukemia transcription factor 2 [Source:NCBI gene (formerly Entrezgene);Acc:100194585]	pbx2
ENSSSAG00000073979	2
ENSSSAG00000073981	6	OTU deubiquitinase 5a [Source:NCBI gene (formerly Entrezgene);Acc:555459]	otud5a
ENSSSAG00000073983	9	E2F transcription factor 8 [Source:ZFIN;Acc:ZDB-GENE-041111-260]	e2f8
ENSSSAG00000073985	8
ENSSSAG00000073988	2	cleavage and polyadenylation specific factor 2 [Source:NCBI gene (formerly Entrezgene);Acc:100195522]	cpsf2
ENSSSAG00000073989	3	Probable palmitoyltransferase ZDHHC13 [Source:NCBI gene (formerly Entrezgene);Acc:100380398]	zdh13
ENSSSAG00000073990	3	phosphoinositide-3-kinase regulatory subunit 1 [Source:HGNC Symbol;Acc:HGNC:8979]	PIK3R1
ENSSSAG00000073992	4	REV3 like, DNA directed polymerase zeta catalytic subunit [Source:HGNC Symbol;Acc:HGNC:9968]	REV3L
ENSSSAG00000073996	8	chromatin assembly factor 1, subunit A (p150) [Source:ZFIN;Acc:ZDB-GENE-030131-5366]	chaf1a
ENSSSAG00000073997	2	ETS transcription factor ELK1 [Source:ZFIN;Acc:ZDB-GENE-090529-5]
ENSSSAG00000073998	9
ENSSSAG00000073999	9	ubiquitously-expressed, prefoldin-like chaperone [Source:ZFIN;Acc:ZDB-GENE-040912-118]	uxt
ENSSSAG00000074001	11
ENSSSAG00000074002	6	UBX domain protein 6 [Source:ZFIN;Acc:ZDB-GENE-030131-5680]	ubxn6
ENSSSAG00000074005	2	Ras suppressor protein 1 [Source:HGNC Symbol;Acc:HGNC:10464]	rsu1
ENSSSAG00000074006	12	synaptophysin like 1 [Source:HGNC Symbol;Acc:HGNC:11507]	SYPL1
ENSSSAG00000074008	9	zgc:86609 [Source:ZFIN;Acc:ZDB-GENE-050102-7]	POB
ENSSSAG00000074010	7	ataxin 7-like 1 [Source:ZFIN;Acc:ZDB-GENE-131127-383]
ENSSSAG00000074014	2	HDGF like 2 [Source:ZFIN;Acc:ZDB-GENE-040426-2104]	hdgfl2
ENSSSAG00000074016	5
ENSSSAG00000074017	8
ENSSSAG00000074018	6	DNA damage-binding protein 1 [Source:NCBI gene (formerly Entrezgene);Acc:100306841]	ddb1
ENSSSAG00000074021	4	small Cajal body-specific RNA 2 [Source:HGNC Symbol;Acc:HGNC:32558]
ENSSSAG00000074025	9	ribosomal oxygenase 1 [Source:NCBI gene (formerly Entrezgene);Acc:560815]	riox1
ENSSSAG00000074026	6
ENSSSAG00000074029	10	matrix metallopeptidase 16 [Source:HGNC Symbol;Acc:HGNC:7162]	MMP16
ENSSSAG00000074034	10
ENSSSAG00000074035	9
ENSSSAG00000074037	12
ENSSSAG00000074038	12	agmatine ureohydrolase (agmatinase) [Source:ZFIN;Acc:ZDB-GENE-060929-696]	SPEB
ENSSSAG00000074040	4	YKT6 v-SNARE homolog [Source:HGNC Symbol;Acc:HGNC:16959]	YKT6
ENSSSAG00000074041	10	retinol binding protein 1, cellular, tandem duplicate 1 [Source:ZFIN;Acc:ZDB-GENE-050421-2]	RET1
ENSSSAG00000074043	2	nuclear receptor subfamily 1 group H member 3 [Source:NCBI gene (formerly Entrezgene);Acc:100270809]	nr1h3
ENSSSAG00000074044	2	PTEN induced kinase 1 [Source:ZFIN;Acc:ZDB-GENE-041212-53]	PINK1
ENSSSAG00000074046	2	euchromatic histone-lysine N-methyltransferase 1a [Source:ZFIN;Acc:ZDB-GENE-040724-44]	ehmt1a
ENSSSAG00000074047	2	WD repeat domain 48 [Source:HGNC Symbol;Acc:HGNC:30914]	WDR48
ENSSSAG00000074048	2	ubiquitin specific peptidase 11 [Source:ZFIN;Acc:ZDB-GENE-081104-421]
ENSSSAG00000074050	6	polymerase (DNA directed), delta 2, regulatory subunit [Source:NCBI gene (formerly Entrezgene);Acc:100217344]	pold2
ENSSSAG00000074051	2	adaptor related protein complex 3 subunit delta 1 [Source:ZFIN;Acc:ZDB-GENE-050208-437]	ap3d1
ENSSSAG00000074052	4	protein kinase AMP-activated non-catalytic subunit gamma 2 [Source:HGNC Symbol;Acc:HGNC:9386]
ENSSSAG00000074053	3	arrestin domain containing 1a [Source:ZFIN;Acc:ZDB-GENE-030925-15]	arrdc1a
ENSSSAG00000074054	9
ENSSSAG00000074056	10	activator of transcription and developmental regulator AUTS2 a [Source:ZFIN;Acc:ZDB-GENE-030616-571]
ENSSSAG00000074058	4	mitochondrial E3 ubiquitin protein ligase 1b [Source:ZFIN;Acc:ZDB-GENE-050208-236]	mul1b
ENSSSAG00000074060	2	carbamoyl-phosphate synthetase 2, aspartate transcarbamylase, and dihydroorotase [Source:ZFIN;Acc:ZDB-GENE-021030-4]	cad
ENSSSAG00000074062	9	adenylate cyclase activating polypeptide 1 [Source:HGNC Symbol;Acc:HGNC:241]	adcyap1a
ENSSSAG00000074064	10	formin-like 2a [Source:ZFIN;Acc:ZDB-GENE-081105-70]
ENSSSAG00000074067	2	COPI coat complex subunit beta 2 [Source:ZFIN;Acc:ZDB-GENE-010724-7]	COPB2
ENSSSAG00000074068	11	elastin microfibril interfacer 2 [Source:HGNC Symbol;Acc:HGNC:19881]	EMILIN2
ENSSSAG00000074069	6	negative elongation factor complex member B [Source:ZFIN;Acc:ZDB-GENE-040426-765]	nelfb
ENSSSAG00000074070	6	DEAD-box helicase 19a [Source:ZFIN;Acc:ZDB-GENE-080721-12]	ddx19a
ENSSSAG00000074071	8	si:ch1073-459j12.1 [Source:ZFIN;Acc:ZDB-GENE-030131-8546]
ENSSSAG00000074076	11
ENSSSAG00000074079	4
ENSSSAG00000074085	9
ENSSSAG00000074092	2	ELMO/CED-12 domain containing 3 [Source:ZFIN;Acc:ZDB-GENE-091204-471]
ENSSSAG00000074093	2
ENSSSAG00000074099	4	neuraminidase 1 [Source:ZFIN;Acc:ZDB-GENE-060503-592]	neu1
ENSSSAG00000074103	4
ENSSSAG00000074105	9	Short-chain dehydrogenase/reductase 3 [Source:NCBI gene (formerly Entrezgene);Acc:100380445]	dhrs3
ENSSSAG00000074107	8
ENSSSAG00000074110	7	nidogen 1 [Source:HGNC Symbol;Acc:HGNC:7821]	NID1
ENSSSAG00000074113	10	muscle segment homeobox 2b [Source:ZFIN;Acc:ZDB-GENE-980526-492]	msx2b
ENSSSAG00000074120	12
ENSSSAG00000074121	9	SKI2 subunit of superkiller complex [Source:ZFIN;Acc:ZDB-GENE-010430-5]	skic2
ENSSSAG00000074122	4	polyribonucleotide nucleotidyltransferase 1 [Source:HGNC Symbol;Acc:HGNC:23166]	PNPT1
ENSSSAG00000074125	9
ENSSSAG00000074126	12
ENSSSAG00000074128	8
ENSSSAG00000074130	8	zinc finger protein 512 [Source:ZFIN;Acc:ZDB-GENE-041014-346]
ENSSSAG00000074131	10	ceramide-1-phosphate transfer protein [Source:ZFIN;Acc:ZDB-GENE-040801-240]	cptp
ENSSSAG00000074132	2	G protein-coupled receptor kinase 5 like [Source:ZFIN;Acc:ZDB-GENE-081105-95]
ENSSSAG00000074133	12	STAC3 alpha [Source:NCBI gene (formerly Entrezgene);Acc:101448040]	stac3
ENSSSAG00000074134	12	phosphofructokinase, muscle a [Source:ZFIN;Acc:ZDB-GENE-040912-135]	pfkma
ENSSSAG00000074136	6	solute carrier family 30 member 2 [Source:ZFIN;Acc:ZDB-GENE-041014-347]	slc30a2
ENSSSAG00000074137	12	calpain 3b [Source:ZFIN;Acc:ZDB-GENE-041001-149]	can3
ENSSSAG00000074139	12	Gamma-enolase [Source:NCBI gene (formerly Entrezgene);Acc:100195261]	enog
ENSSSAG00000074140	4	major facilitator superfamily domain containing 4B [Source:HGNC Symbol;Acc:HGNC:21053]	MFSD4B
ENSSSAG00000074141	11	eph receptor B2b [Source:ZFIN;Acc:ZDB-GENE-050522-415]	ephb2b
ENSSSAG00000074143	8	integrator complex subunit 11 [Source:ZFIN;Acc:ZDB-GENE-050522-13]	ints11
ENSSSAG00000074144	2
ENSSSAG00000074150	8	ribosome production factor 2 homolog [Source:HGNC Symbol;Acc:HGNC:20870]	BXDC1
ENSSSAG00000074152	6
ENSSSAG00000074153	8	small nuclear ribonucleoprotein polypeptide C [Source:HGNC Symbol;Acc:HGNC:11157]	RU1C
ENSSSAG00000074155	11	angiopoietin-like 1b [Source:ZFIN;Acc:ZDB-GENE-030131-6243]	angptl1b
ENSSSAG00000074157	4	RAD50 homolog, double strand break repair protein [Source:ZFIN;Acc:ZDB-GENE-050506-110]
ENSSSAG00000074159	12	NADH dehydrogenase 1 alpha subcomplex subunit 4-like 2 [Source:NCBI gene (formerly Entrezgene);Acc:100196355]	nua4l
ENSSSAG00000074163	8	SAM pointed domain containing ETS transcription factor [Source:HGNC Symbol;Acc:HGNC:17257]	SPDEF
ENSSSAG00000074164	2
ENSSSAG00000074165	4	lipin 2 [Source:HGNC Symbol;Acc:HGNC:14450]	LPIN2
ENSSSAG00000074166	11	protein kinase C and casein kinase substrate in neurons 1a [Source:ZFIN;Acc:ZDB-GENE-050522-155]	pacsin1a
ENSSSAG00000074169	4
ENSSSAG00000074170	11
ENSSSAG00000074172	10	ribosomal protein S10 [Source:ZFIN;Acc:ZDB-GENE-040426-1481]	rps10
ENSSSAG00000074175	3	DnaJ (Hsp40) homolog, subfamily C, member 5 gamma a [Source:ZFIN;Acc:ZDB-GENE-030131-1583]	dnajc5ga
ENSSSAG00000074176	10	mitochondrial ribosomal protein S5 [Source:ZFIN;Acc:ZDB-GENE-060929-264]	mrps5
ENSSSAG00000074178	3	nuclear receptor binding protein 1 [Source:ZFIN;Acc:ZDB-GENE-041001-146]	nrbp1
ENSSSAG00000074181	10	Fraser extracellular matrix complex subunit 1 [Source:ZFIN;Acc:ZDB-GENE-060526-68]	fras1
ENSSSAG00000074187	12	zgc:171775 [Source:ZFIN;Acc:ZDB-GENE-030131-4309]	zgc:171775
ENSSSAG00000074191	2	WASP like actin nucleation promoting factor [Source:HGNC Symbol;Acc:HGNC:12735]	WASL
ENSSSAG00000074192	9	macroH2A.2 histone [Source:ZFIN;Acc:ZDB-GENE-050913-114]	H2AW
ENSSSAG00000074195	3	triosephosphate isomerase 1a [Source:NCBI gene (formerly Entrezgene);Acc:192309]	tpi1a
ENSSSAG00000074202	3	chromodomain helicase DNA binding protein 6 [Source:ZFIN;Acc:ZDB-GENE-130530-559]
ENSSSAG00000074203	5	solute carrier family 24 member 3 [Source:ZFIN;Acc:ZDB-GENE-090312-67]
ENSSSAG00000074208	3
ENSSSAG00000074209	10
ENSSSAG00000074211	1
ENSSSAG00000074212	10	transcription factor EB [Source:ZFIN;Acc:ZDB-GENE-090807-3]	tfeb
ENSSSAG00000074213	3	general transcription factor IIB [Source:ZFIN;Acc:ZDB-GENE-030131-3544]	gtf2b
ENSSSAG00000074215	2	leucine rich repeat containing 8 VRAC subunit Da [Source:ZFIN;Acc:ZDB-GENE-061009-26]	LRC8D
ENSSSAG00000074216	9
ENSSSAG00000074218	6	MAP-kinase activating death domain [Source:ZFIN;Acc:ZDB-GENE-030131-8076]
ENSSSAG00000074220	2	helicase for meiosis 1 [Source:ZFIN;Acc:ZDB-GENE-061207-43]
ENSSSAG00000074221	9
ENSSSAG00000074223	2	cell division cycle 7 homolog (S. cerevisiae) [Source:ZFIN;Acc:ZDB-GENE-041114-113]	cdc7
ENSSSAG00000074229	2	glomulin, FKBP associated protein a [Source:ZFIN;Acc:ZDB-GENE-041114-120]	glmn
ENSSSAG00000074230	4	si:dkeyp-117b8.4 [Source:ZFIN;Acc:ZDB-GENE-060526-362]
ENSSSAG00000074231	10	NADH:ubiquinone oxidoreductase subunit A5 [Source:HGNC Symbol;Acc:HGNC:7688]	NDUFA5
ENSSSAG00000074236	7
ENSSSAG00000074237	2	N-ethylmaleimide-sensitive factor attachment protein, alpha a [Source:ZFIN;Acc:ZDB-GENE-060531-160]	napaa
ENSSSAG00000074238	8	mutS homolog 2 (E. coli) [Source:ZFIN;Acc:ZDB-GENE-040426-2932]	msh2
ENSSSAG00000074243	4
ENSSSAG00000074245	11	Keratin, type II cytoskeletal 8 [Source:NCBI gene (formerly Entrezgene);Acc:100195186]	k2c8
ENSSSAG00000074247	9	ribosomal protein L5 [Source:HGNC Symbol;Acc:HGNC:10360]	RPL5
ENSSSAG00000074250	2	BMP2 inducible kinase [Source:ZFIN;Acc:ZDB-GENE-041212-72]	bmp2k
ENSSSAG00000074251	9	component of oligomeric golgi complex 5 [Source:HGNC Symbol;Acc:HGNC:14857]	COG5
ENSSSAG00000074252	11	thrombospondin type 1 domain containing 4 [Source:HGNC Symbol;Acc:HGNC:25835]	THSD4
ENSSSAG00000074254	11	heparan sulfate proteoglycan 2 [Source:ZFIN;Acc:ZDB-GENE-080807-4]
ENSSSAG00000074255	9	negative elongation factor complex member E [Source:ZFIN;Acc:ZDB-GENE-040718-69]	nelfe
ENSSSAG00000074256	5
ENSSSAG00000074257	2		TTPA
ENSSSAG00000074258	4	FYVE, RhoGEF and PH domain containing 4a [Source:ZFIN;Acc:ZDB-GENE-050420-347]	fgd4a
ENSSSAG00000074260	12
ENSSSAG00000074261	8	SREK1-interacting protein 1 [Source:NCBI gene (formerly Entrezgene);Acc:553315]	S12IP
ENSSSAG00000074263	3	progestin and adipoQ receptor family member IIIa [Source:ZFIN;Acc:ZDB-GENE-040426-1667]	paqr3a
ENSSSAG00000074264	2
ENSSSAG00000074265	6	bromodomain containing 7 [Source:ZFIN;Acc:ZDB-GENE-040426-2687]	brd7
ENSSSAG00000074266	6		cwc27
ENSSSAG00000074267	8	structural maintenance of chromosomes 4 [Source:ZFIN;Acc:ZDB-GENE-020419-21]	smc4
ENSSSAG00000074270	12
ENSSSAG00000074271	1	Granzyme A [Source:NCBI gene (formerly Entrezgene);Acc:100196008]	graa
ENSSSAG00000074272	12	myozenin 2 [Source:HGNC Symbol;Acc:HGNC:1330]	MYOZ2
ENSSSAG00000074274	6
ENSSSAG00000074275	1	ubiquitin specific peptidase 53 [Source:HGNC Symbol;Acc:HGNC:29255]	USP53
ENSSSAG00000074278	8	DnaJ heat shock protein family (Hsp40) member B5 [Source:ZFIN;Acc:ZDB-GENE-070705-308]	dnajb5
ENSSSAG00000074282	10
ENSSSAG00000074285	2
ENSSSAG00000074287	11	copine III [Source:ZFIN;Acc:ZDB-GENE-040426-763]	cpne3
ENSSSAG00000074288	7
ENSSSAG00000074290	8	valosin containing protein [Source:NCBI gene (formerly Entrezgene);Acc:327197]	vcp
ENSSSAG00000074291	2	lipase, hormone-sensitive [Source:NCBI gene (formerly Entrezgene);Acc:100195506]	lipe
ENSSSAG00000074292	9	si:dkeyp-67f1.2 [Source:ZFIN;Acc:ZDB-GENE-050809-90]	si:dkeyp-67f1.2
ENSSSAG00000074294	8	carbamoyl-phosphate synthetase 2, aspartate transcarbamylase, and dihydroorotase [Source:ZFIN;Acc:ZDB-GENE-021030-4]	cad
ENSSSAG00000074296	11	keratin 18a, tandem duplicate 1 [Source:ZFIN;Acc:ZDB-GENE-030411-6]	krt18a.1
ENSSSAG00000074300	12	keratin 18a, tandem duplicate 2 [Source:ZFIN;Acc:ZDB-GENE-090312-205]	krt18a.1
ENSSSAG00000074302	10	ADAM metallopeptidase with thrombospondin type 1 motif 6 [Source:HGNC Symbol;Acc:HGNC:222]	ADAMTS6
ENSSSAG00000074304	11
ENSSSAG00000074307	8	dihydrouridine synthase 4-like (S. cerevisiae) [Source:ZFIN;Acc:ZDB-GENE-040801-233]	dus4l
ENSSSAG00000074308	5	divergent protein kinase domain 1Aa [Source:ZFIN;Acc:ZDB-GENE-060421-4286]	dipk1aa
ENSSSAG00000074310	7	eukaryotic translation initiation factor 4Ba [Source:ZFIN;Acc:ZDB-GENE-060629-1]	eif4ba
ENSSSAG00000074314	10	tubulin tyrosine ligase-like family, member 9 [Source:ZFIN;Acc:ZDB-GENE-030131-1582]	ttll9
ENSSSAG00000074315	6	phosphatidylinositol glycan anchor biosynthesis, class F [Source:ZFIN;Acc:ZDB-GENE-040426-1801]	pigf
ENSSSAG00000074317	2	chromodomain helicase DNA binding protein 7 [Source:HGNC Symbol;Acc:HGNC:20626]
ENSSSAG00000074320	2	metal response element binding transcription factor 2 [Source:ZFIN;Acc:ZDB-GENE-060512-94]	mtf2
ENSSSAG00000074322	2	solute carrier family 43 member 3b [Source:ZFIN;Acc:ZDB-GENE-060312-28]
ENSSSAG00000074324	2	euchromatic histone-lysine N-methyltransferase 2 [Source:ZFIN;Acc:ZDB-GENE-010501-6]	ehmt2
ENSSSAG00000074325	1	PTPRF interacting protein alpha 4 [Source:ZFIN;Acc:ZDB-GENE-070720-14]	ppfia4
ENSSSAG00000074326	1	RasGEF domain family, member 1Ba [Source:NCBI gene (formerly Entrezgene);Acc:327572]
ENSSSAG00000074328	9
ENSSSAG00000074329	6
ENSSSAG00000074331	3	solute carrier organic anion transporter family, member 1C1 [Source:ZFIN;Acc:ZDB-GENE-041210-50]	slco1c1
ENSSSAG00000074333	6	LYR motif containing 9 [Source:ZFIN;Acc:ZDB-GENE-081022-28]	lyrm9
ENSSSAG00000074337	3
ENSSSAG00000074339	3	nemo-like kinase, type 2 [Source:ZFIN;Acc:ZDB-GENE-080320-1]	nlk2
ENSSSAG00000074340	8	SHH signaling and ciliosis regulator sdccag8 [Source:NCBI gene (formerly Entrezgene);Acc:556980]	sdccag8
ENSSSAG00000074341	12
ENSSSAG00000074344	12	tensin 2a [Source:ZFIN;Acc:ZDB-GENE-090312-163]
ENSSSAG00000074345	2	1-acylglycerophosphocholine O-acyltransferase 1 [Source:NCBI gene (formerly Entrezgene);Acc:100306727]	pcat1
ENSSSAG00000074347	9	symplekin [Source:ZFIN;Acc:ZDB-GENE-060526-361]	sympk
ENSSSAG00000074349	11
ENSSSAG00000074350	8	mediator complex subunit 19a [Source:ZFIN;Acc:ZDB-GENE-060929-232]	med19a
ENSSSAG00000074352	8	mitochondrial ribosomal protein L36 [Source:ZFIN;Acc:ZDB-GENE-060503-821]	RM36
ENSSSAG00000074353	8	NADH:ubiquinone oxidoreductase subunit S6 [Source:ZFIN;Acc:ZDB-GENE-040912-86]	ndufs6
ENSSSAG00000074354	10	centrosomal protein 170 [Source:HGNC Symbol;Acc:HGNC:28920]	cep170
ENSSSAG00000074358	6	FA complementation group G [Source:ZFIN;Acc:ZDB-GENE-050417-103]	fancg
ENSSSAG00000074359	9	iroquois homeobox 1b [Source:ZFIN;Acc:ZDB-GENE-010716-1]	irx1b
ENSSSAG00000074360	7	peptidase D [Source:HGNC Symbol;Acc:HGNC:8840]	PEPD
ENSSSAG00000074361	4	solute carrier family 43 member 1a [Source:ZFIN;Acc:ZDB-GENE-030131-6327]	slc43a1a
ENSSSAG00000074362	8	mediator complex subunit 10 [Source:ZFIN;Acc:ZDB-GENE-070117-2423]	MED10
ENSSSAG00000074368	6	PRP40 pre-mRNA processing factor 40 homolog A [Source:ZFIN;Acc:ZDB-GENE-030131-274]	prpf40a
ENSSSAG00000074369	8
ENSSSAG00000074371	8	metastasis associated 1 family, member 3 [Source:ZFIN;Acc:ZDB-GENE-030131-6485]
ENSSSAG00000074372	12	bicaudal D homolog 1a [Source:ZFIN;Acc:ZDB-GENE-081031-9]
ENSSSAG00000074373	10	WD repeat and FYVE domain containing 3 [Source:ZFIN;Acc:ZDB-GENE-070705-153]
ENSSSAG00000074378	2
ENSSSAG00000074380	8	NOP2/Sun RNA methyltransferase 2 [Source:ZFIN;Acc:ZDB-GENE-030131-4017]	nsun2
ENSSSAG00000074381	12	adenosine monophosphate deaminase 3 [Source:NCBI gene (formerly Entrezgene);Acc:100306790]	ampd3
ENSSSAG00000074385	12	si:dkey-12h9.6 [Source:ZFIN;Acc:ZDB-GENE-041001-145]
ENSSSAG00000074389	12	glycine receptor, beta b [Source:ZFIN;Acc:ZDB-GENE-040801-106]	glrb
ENSSSAG00000074391	3
ENSSSAG00000074395	2	tuftelin interacting protein 11 [Source:NCBI gene (formerly Entrezgene);Acc:100380544]	tfip11
ENSSSAG00000074400	3
ENSSSAG00000074401	9		srrd
ENSSSAG00000074402	11	transmembrane O-mannosyltransferase targeting cadherins 2b [Source:ZFIN;Acc:ZDB-GENE-081031-100]
ENSSSAG00000074404	9
ENSSSAG00000074405	6	denticleless E3 ubiquitin protein ligase homolog [Source:HGNC Symbol;Acc:HGNC:30288]	DTL
ENSSSAG00000074408	3
ENSSSAG00000074411	11	xin actin binding repeat containing 1 [Source:NCBI gene (formerly Entrezgene);Acc:497637]	xirp1
ENSSSAG00000074412	9	ATP-binding cassette, sub-family G (WHITE), member 8 [Source:ZFIN;Acc:ZDB-GENE-050517-41]	abcg8
ENSSSAG00000074413	2	cathepsin O [Source:HGNC Symbol;Acc:HGNC:2542]	CTSO
ENSSSAG00000074414	11
ENSSSAG00000074421	10
ENSSSAG00000074426	10	oxidative stress responsive kinase 1a [Source:ZFIN;Acc:ZDB-GENE-070620-25]	oxsr1a
ENSSSAG00000074429	8	structure specific recognition protein 1a [Source:ZFIN;Acc:ZDB-GENE-031118-9]	ssrp1a
ENSSSAG00000074433	3	glycogen synthase kinase 3 alpha a [Source:ZFIN;Acc:ZDB-GENE-060503-796]	gsk3aa
ENSSSAG00000074435	6	transmembrane protein 269 [Source:ZFIN;Acc:ZDB-GENE-090313-227]	tmem269
ENSSSAG00000074436	3
ENSSSAG00000074437	3	pleckstrin homology domain containing, family A member 5 [Source:ZFIN;Acc:ZDB-GENE-041210-25]	plekha5
ENSSSAG00000074439	2	peroxiredoxin like 2B [Source:NCBI gene (formerly Entrezgene);Acc:406605]	fam213b
ENSSSAG00000074440	1	adenylate cyclase activating polypeptide 1 [Source:HGNC Symbol;Acc:HGNC:241]	adcyap1a
ENSSSAG00000074441	3	solute carrier family 45 member 1 [Source:ZFIN;Acc:ZDB-GENE-070112-2152]	slc45a1
ENSSSAG00000074445	2	methyltransferase 4, N6-adenosine [Source:HGNC Symbol;Acc:HGNC:24726]	mettl4
ENSSSAG00000074448	2
ENSSSAG00000074452	9
ENSSSAG00000074455	9	retinol binding protein 1a, cellular [Source:ZFIN;Acc:ZDB-GENE-020320-1]	rbp5
ENSSSAG00000074461	8	LSM6 homolog, U6 small nuclear RNA and mRNA degradation associated [Source:ZFIN;Acc:ZDB-GENE-040625-50]	lsm6
ENSSSAG00000074463	11	scinderin like b [Source:ZFIN;Acc:ZDB-GENE-040426-2068]	scinlb
ENSSSAG00000074464	11
ENSSSAG00000074475	9	TAP binding protein like [Source:NCBI gene (formerly Entrezgene);Acc:100195482]	tapbpl
ENSSSAG00000074476	3	metabolism of cobalamin associated A [Source:ZFIN;Acc:ZDB-GENE-070928-15]	mmaa
ENSSSAG00000074478	9	RAN, member RAS onco family [Source:NCBI gene (formerly Entrezgene);Acc:30572]	ran
ENSSSAG00000074479	9	SMAD family member 1 [Source:NCBI gene (formerly Entrezgene);Acc:30628]	smad1
ENSSSAG00000074481	12
ENSSSAG00000074486	9	secreted frizzled-related protein 1a [Source:ZFIN;Acc:ZDB-GENE-040310-5]	SFRP1
ENSSSAG00000074489	9	leucine rich pentatricopeptide repeat containing [Source:HGNC Symbol;Acc:HGNC:15714]	lrpprc
ENSSSAG00000074491	2	syntaxin 3b [Source:ZFIN;Acc:ZDB-GENE-040426-1489]	stx3b
ENSSSAG00000074492	2	acyl-CoA thioesterase 12 [Source:HGNC Symbol;Acc:HGNC:24436]
ENSSSAG00000074493	9	pleckstrin homology domain containing, family G (with RhoGef domain) member 6 [Source:ZFIN;Acc:ZDB-GENE-030131-2517]
ENSSSAG00000074495	11	SLIT-ROBO Rho GTPase activating protein 2 [Source:NCBI gene (formerly Entrezgene);Acc:556198]	srgap2
ENSSSAG00000074496	7	Tumor necrosis factor receptor superfamily member 1A [Source:NCBI gene (formerly Entrezgene);Acc:100196751]	tnr1a
ENSSSAG00000074498	12
ENSSSAG00000074501	2
ENSSSAG00000074503	2	sorbitol dehydrogenase [Source:ZFIN;Acc:ZDB-GENE-040426-1231]	sord
ENSSSAG00000074506	8
ENSSSAG00000074507	8
ENSSSAG00000074509	11	versican b [Source:ZFIN;Acc:ZDB-GENE-030131-2185]
ENSSSAG00000074510	4	structural maintenance of chromosomes flexible hinge domain containing 1 [Source:HGNC Symbol;Acc:HGNC:29090]	SMCHD1
ENSSSAG00000074513	11	FYN-binding protein [Source:NCBI gene (formerly Entrezgene);Acc:100195010]	fyb
ENSSSAG00000074518	5	mannosidase, alpha, class 2A, member 1 [Source:ZFIN;Acc:ZDB-GENE-060526-31]	man2a1
ENSSSAG00000074519	2	TLE family member 3, transcriptional corepressor [Source:HGNC Symbol;Acc:HGNC:11839]	TLE3
ENSSSAG00000074520	7
ENSSSAG00000074521	4	phospholipase C like 2 [Source:ZFIN;Acc:ZDB-GENE-120426-4]
ENSSSAG00000074522	2	centrin 3 [Source:ZFIN;Acc:ZDB-GENE-050522-152]	cetn3
ENSSSAG00000074523	11	ADAM metallopeptidase domain 28 [Source:ZFIN;Acc:ZDB-GENE-060929-532]	adam28
ENSSSAG00000074525	12	Complexin-1 [Source:NCBI gene (formerly Entrezgene);Acc:100195009]	cplx1
ENSSSAG00000074526	11	arrestin domain containing 3b [Source:ZFIN;Acc:ZDB-GENE-040912-182]	arrdc3b
ENSSSAG00000074527	11	teneurin transmembrane protein 3 [Source:HGNC Symbol;Acc:HGNC:29944]	TENM3
ENSSSAG00000074529	10
ENSSSAG00000074531	9	COP9 signalosome subunit 4 [Source:HGNC Symbol;Acc:HGNC:16702]	COPS4
ENSSSAG00000074532	8	glucosamine (UDP-N-acetyl)-2-epimerase/N-acetylmannosamine kinase [Source:ZFIN;Acc:ZDB-GENE-040426-1848]	gne
ENSSSAG00000074533	10	si:dkey-82o10.4 [Source:ZFIN;Acc:ZDB-GENE-141222-46]	si:dkey-82o10.4
ENSSSAG00000074534	6	La ribonucleoprotein 4Aa [Source:ZFIN;Acc:ZDB-GENE-090313-50]
ENSSSAG00000074535	6	tight junction protein 1a [Source:ZFIN;Acc:ZDB-GENE-031001-2]
ENSSSAG00000074536	4	aarF domain containing kinase 1 [Source:ZFIN;Acc:ZDB-GENE-080401-5]	adck1
ENSSSAG00000074537	6	EF-hand domain family, member B [Source:ZFIN;Acc:ZDB-GENE-091001-1]	efhb
ENSSSAG00000074538	4	lysine (K)-specific demethylase 2Ab [Source:ZFIN;Acc:ZDB-GENE-101007-5]
ENSSSAG00000074540	4
ENSSSAG00000074542	5	septin 5b [Source:ZFIN;Acc:ZDB-GENE-040808-43]	septin5b
ENSSSAG00000074543	3	ankyrin repeat and SOCS box containing 8 [Source:ZFIN;Acc:ZDB-GENE-030131-5411]	ASB8
ENSSSAG00000074545	11	activating transcription factor 7a [Source:ZFIN;Acc:ZDB-GENE-050721-2]	atf7a
ENSSSAG00000074548	9	SRA stem-loop interacting RNA binding protein [Source:ZFIN;Acc:ZDB-GENE-030729-30]	slirp
ENSSSAG00000074549	10	TGF-beta activated kinase 1 (MAP3K7) binding protein 2 [Source:HGNC Symbol;Acc:HGNC:17075]	TAB2
ENSSSAG00000074551	8	lin-54 DREAM MuvB core complex component [Source:ZFIN;Acc:ZDB-GENE-060929-440]	lin54
ENSSSAG00000074553	10	ribosomal protein S24 [Source:ZFIN;Acc:ZDB-GENE-040109-5]	rps24
ENSSSAG00000074554	4	serine palmitoyltransferase, long chain base subunit 2a [Source:ZFIN;Acc:ZDB-GENE-050522-23]	sptlc2
ENSSSAG00000074556	9
ENSSSAG00000074558	11	glycosylated integral membrane protein 1 [Source:HGNC Symbol;Acc:HGNC:21074]	GINM1
ENSSSAG00000074559	12	protein tyrosine phosphatase non-receptor type 22 [Source:ZFIN;Acc:ZDB-GENE-060503-458]	ptpn22
ENSSSAG00000074560	6	eukaryotic translation initiation factor 4E binding protein 2 [Source:ZFIN;Acc:ZDB-GENE-031118-83]	eif4ebp2
ENSSSAG00000074561	7	aspartylglucosaminidase [Source:ZFIN;Acc:ZDB-GENE-040426-2311]	aga
ENSSSAG00000074562	4
ENSSSAG00000074563	10	katanin catalytic subunit A1 [Source:HGNC Symbol;Acc:HGNC:6216]	KATNA1
ENSSSAG00000074564	4
ENSSSAG00000074566	6	LSM1, U6 small nuclear RNA associated [Source:ZFIN;Acc:ZDB-GENE-040801-68]	lsm1
ENSSSAG00000074568	2	nei-like DNA glycosylase 3 [Source:ZFIN;Acc:ZDB-GENE-041114-18]	neil3
ENSSSAG00000074572	2
ENSSSAG00000074575	2	large tumor suppressor kinase 1 [Source:HGNC Symbol;Acc:HGNC:6514]	LATS1
ENSSSAG00000074578	2	ring finger and FYVE-like domain containing E3 ubiquitin protein ligase [Source:ZFIN;Acc:ZDB-GENE-040426-2274]	rffl
ENSSSAG00000074583	9	NOP2 nucleolar protein homolog (yeast) [Source:ZFIN;Acc:ZDB-GENE-050309-7]	nop2
ENSSSAG00000074587	6
ENSSSAG00000074589	10	fibronectin type III domain containing 1 [Source:HGNC Symbol;Acc:HGNC:21184]
ENSSSAG00000074590	11
ENSSSAG00000074592	8	SPARC (osteonectin), cwcv and kazal like domains proteoglycan 2 [Source:ZFIN;Acc:ZDB-GENE-090312-170]
ENSSSAG00000074593	3	protein-L-isoaspartate (D-aspartate) O-methyltransferase [Source:HGNC Symbol;Acc:HGNC:8728]	PCMT1
ENSSSAG00000074595	10	ankyrin repeat and SOCS box-containing 12a [Source:ZFIN;Acc:ZDB-GENE-030131-1647]	ASB12
ENSSSAG00000074598	4	APC membrane recruitment protein 1 [Source:ZFIN;Acc:ZDB-GENE-070719-2]	amer1
ENSSSAG00000074600	10	MN1 proto-oncogene, transcriptional regulator [Source:HGNC Symbol;Acc:HGNC:7180]	MN1
ENSSSAG00000074601	10
ENSSSAG00000074606	2	superoxide dismutase 2, mitochondrial [Source:ZFIN;Acc:ZDB-GENE-030131-7742]	sod2
ENSSSAG00000074607	7	phosphatidylinositol transfer protein beta [Source:HGNC Symbol;Acc:HGNC:9002]	PITPNB
ENSSSAG00000074611	12	crystallin, gamma N2 [Source:ZFIN;Acc:ZDB-GENE-040801-16]	crygn2
ENSSSAG00000074618	3	negative regulator of ubiquitin-like proteins 1 [Source:ZFIN;Acc:ZDB-GENE-080212-11]
ENSSSAG00000074622	4	CTD (carboxy-terminal domain, RNA polymerase II, polypeptide A) small phosphatase like 2b [Source:ZFIN;Acc:ZDB-GENE-030131-1809]	ctdspl2b
ENSSSAG00000074623	9	Cdc42 guanine nucleotide exchange factor (GEF) 9a [Source:ZFIN;Acc:ZDB-GENE-070705-271]
ENSSSAG00000074627	7
ENSSSAG00000074628	12	glycoprotein M6Aa [Source:ZFIN;Acc:ZDB-GENE-030710-7]	gpm6aa
ENSSSAG00000074629	10
ENSSSAG00000074630	11	plexin A2 [Source:ZFIN;Acc:ZDB-GENE-090311-6]
ENSSSAG00000074633	5	ATP-binding cassette, sub-family G (WHITE), member 1 [Source:ZFIN;Acc:ZDB-GENE-070424-84]	abcg1
ENSSSAG00000074634	1	Rho GTPase activating protein 32a [Source:ZFIN;Acc:ZDB-GENE-060503-918]
ENSSSAG00000074636	2	WT1 associated protein [Source:NCBI gene (formerly Entrezgene);Acc:100194790]	wtap
ENSSSAG00000074638	11	xylulokinase homolog (H. influenzae) [Source:ZFIN;Acc:ZDB-GENE-040426-1373]	xylb
ENSSSAG00000074642	12
ENSSSAG00000074643	4	5'-nucleotidase, cytosolic IB b [Source:ZFIN;Acc:ZDB-GENE-030131-7205]
ENSSSAG00000074652	6	Eukaryotic translation initiation factor 3 subunit J [Source:NCBI gene (formerly Entrezgene);Acc:100286612]	eif3j
ENSSSAG00000074654	11	myomesin 3 [Source:HGNC Symbol;Acc:HGNC:26679]	MYOM3
ENSSSAG00000074656	6	zinc finger protein 668 [Source:ZFIN;Acc:ZDB-GENE-041001-46]	znf668
ENSSSAG00000074658	9	ELOVL fatty acid elongase 6 [Source:ZFIN;Acc:ZDB-GENE-030114-1]	elovl6
ENSSSAG00000074659	11	cartilage intermediate layer protein, nucleotide pyrophosphohydrolase [Source:ZFIN;Acc:ZDB-GENE-050208-76]	cilp
ENSSSAG00000074661	9
ENSSSAG00000074663	7	dynein assembly factor with WDR repeat domains 1 [Source:ZFIN;Acc:ZDB-GENE-050419-255]	daw1
ENSSSAG00000074665	12	fatty acid binding protein 10a, liver basic [Source:ZFIN;Acc:ZDB-GENE-020318-1]	fabp10a
ENSSSAG00000074666	11	cysteine-rich protein 2-like [Source:ZFIN;Acc:ZDB-GENE-041010-43]	crip2l
ENSSSAG00000074669	6	radial spoke head 3 [Source:ZFIN;Acc:ZDB-GENE-040724-173]	rsph3
ENSSSAG00000074671	7	N-acetylneuraminic acid synthase a [Source:NCBI gene (formerly Entrezgene);Acc:100195066]	nansa
ENSSSAG00000074673	7	RAD51 paralog B [Source:ZFIN;Acc:ZDB-GENE-040426-2750]	rad51b
ENSSSAG00000074679	3	caspase 2, apoptosis-related cysteine peptidase [Source:ZFIN;Acc:ZDB-GENE-030825-3]	casp2
ENSSSAG00000074681	10	cytoplasmic FMR1 interacting protein 1 [Source:ZFIN;Acc:ZDB-GENE-030131-8557]	cyfip1
ENSSSAG00000074687	12	transmembrane protein 176 [Source:ZFIN;Acc:ZDB-GENE-080902-2]	tmem176
ENSSSAG00000074688	4
ENSSSAG00000074689	6	protein O-glucosyltransferase 2 [Source:NCBI gene (formerly Entrezgene);Acc:393905]	poglut2
ENSSSAG00000074690	6	proteasome 26S subunit, ATPase 6 [Source:NCBI gene (formerly Entrezgene);Acc:100195853]	psmc6
ENSSSAG00000074691	10	isthmin 2a [Source:ZFIN;Acc:ZDB-GENE-130530-972]
ENSSSAG00000074694	2
ENSSSAG00000074695	2
ENSSSAG00000074697	11
ENSSSAG00000074704	2
ENSSSAG00000074705	8	RNA transcription, translation and transport factor [Source:HGNC Symbol;Acc:HGNC:23169]	rtraf
ENSSSAG00000074706	11	cell growth regulator with ring finger domain 1 [Source:NCBI gene (formerly Entrezgene);Acc:100306738]	cgrrf1
ENSSSAG00000074707	4	activin A receptor type 2Ba [Source:ZFIN;Acc:ZDB-GENE-980526-549]	acvr2ba
ENSSSAG00000074708	10	protocadherin 19 [Source:ZFIN;Acc:ZDB-GENE-030131-4218]	pcdh19
ENSSSAG00000074709	4
ENSSSAG00000074712	6	si:ch211-215a10.4 [Source:ZFIN;Acc:ZDB-GENE-030131-5518]	si:ch211-215a10.4
ENSSSAG00000074713	10
ENSSSAG00000074716	6	thioredoxin domain containing 16 [Source:HGNC Symbol;Acc:HGNC:19965]	TXNDC16
ENSSSAG00000074722	8	nucleolus and neural progenitor protein [Source:ZFIN;Acc:ZDB-GENE-030131-5651]	nepro
ENSSSAG00000074725	9	E74-like ETS transcription factor 1 [Source:ZFIN;Acc:ZDB-GENE-980526-335]	elf1
ENSSSAG00000074729	2	immunoglobulin superfamily DCC subclass member 4 [Source:HGNC Symbol;Acc:HGNC:13770]	IGDCC4
ENSSSAG00000074731	6	BCL2 associated athanogene 6, like [Source:ZFIN;Acc:ZDB-GENE-060307-2]	bag6l
ENSSSAG00000074734	6	NF-kappa B repressing factor [Source:NCBI gene (formerly Entrezgene);Acc:100306808]	nkrf
ENSSSAG00000074735	2	sterile alpha motif domain containing 4A [Source:HGNC Symbol;Acc:HGNC:23023]	SAMD4A
ENSSSAG00000074736	4	GTP binding protein 8 (putative) [Source:ZFIN;Acc:ZDB-GENE-070912-719]	gtpbp8
ENSSSAG00000074737	11	Alcohol dehydrogenase class-3 [Source:NCBI gene (formerly Entrezgene);Acc:100195992]	adhx
ENSSSAG00000074738	3
ENSSSAG00000074740	2
ENSSSAG00000074741	10	DDHD domain containing 1b [Source:ZFIN;Acc:ZDB-GENE-040724-18]	ddhd1b
ENSSSAG00000074749	4	lysine (K)-specific demethylase 2Aa [Source:ZFIN;Acc:ZDB-GENE-061215-144]	kdm2aa
ENSSSAG00000074753	8		FUND1
ENSSSAG00000074756	7
ENSSSAG00000074758	4
ENSSSAG00000074759	2	WD repeat and HMG-box DNA binding protein 1 [Source:ZFIN;Acc:ZDB-GENE-030131-1665]	wdhd1
ENSSSAG00000074760	8	SEC31 homolog A, COPII coat complex component [Source:NCBI gene (formerly Entrezgene);Acc:266638]	sec31a
ENSSSAG00000074765	10	solute carrier organic anion transporter family member 3A1a [Source:ZFIN;Acc:ZDB-GENE-030131-8662]	slco3a1a
ENSSSAG00000074766	6
ENSSSAG00000074767	8	Ral GTPase activating protein, beta subunit (non-catalytic) [Source:ZFIN;Acc:ZDB-GENE-130530-945]
ENSSSAG00000074769	7	family with sequence similarity 172 member A [Source:ZFIN;Acc:ZDB-GENE-040426-1396]	arb2a
ENSSSAG00000074770	12	mab-21-like 1 [Source:ZFIN;Acc:ZDB-GENE-020516-1]	mab21l1
ENSSSAG00000074773	2
ENSSSAG00000074774	11	cellular communication network factor 2 [Source:HGNC Symbol;Acc:HGNC:2500]	CCN2
ENSSSAG00000074776	11	nuclear receptor subfamily 2, group F, member 1a [Source:NCBI gene (formerly Entrezgene);Acc:30418]	nr2f1a
ENSSSAG00000074786	10	NADH:ubiquinone oxidoreductase subunit A1 [Source:ZFIN;Acc:ZDB-GENE-040625-168]	ndufa1
ENSSSAG00000074787	3	serine/threonine/tyrosine interacting protein [Source:ZFIN;Acc:ZDB-GENE-050522-45]	STYX
ENSSSAG00000074788	2	NFKB activating protein [Source:ZFIN;Acc:ZDB-GENE-030131-8064]	nkap
ENSSSAG00000074789	10	thymocyte selection-associated high mobility group box [Source:ZFIN;Acc:ZDB-GENE-070912-181]	tox
ENSSSAG00000074792	7
ENSSSAG00000074794	11	monooxygenase DBH like 1 [Source:HGNC Symbol;Acc:HGNC:21063]	MOXD1
ENSSSAG00000074797	12	ATPase Na+/K+ transporting subunit beta 4 [Source:NCBI gene (formerly Entrezgene);Acc:100380834]	atp1b4
ENSSSAG00000074799	10	Integral membrane protein GPR177 [Source:NCBI gene (formerly Entrezgene);Acc:100195476]	gp177
ENSSSAG00000074801	3	lysosomal-associated membrane protein 2 [Source:NCBI gene (formerly Entrezgene);Acc:100194781]	lamp2
ENSSSAG00000074806	4	solute carrier family 37 member 1 [Source:ZFIN;Acc:ZDB-GENE-041114-151]	slc37a1
ENSSSAG00000074809	6		HES1
ENSSSAG00000074810	12	kelch-like family member 40a [Source:ZFIN;Acc:ZDB-GENE-050916-1]	klhl40a
ENSSSAG00000074811	7
ENSSSAG00000074813	6
ENSSSAG00000074815	2
ENSSSAG00000074818	2
ENSSSAG00000074820	8	aurora kinase A interacting protein 1 [Source:ZFIN;Acc:ZDB-GENE-070928-24]	aurkaip1
ENSSSAG00000074821	11	growth arrest and DNA-damage-inducible, alpha, a [Source:ZFIN;Acc:ZDB-GENE-040426-1501]	GA45A
ENSSSAG00000074828	11	matrix-remodelling associated 8b [Source:ZFIN;Acc:ZDB-GENE-061013-368]	mxra8b
ENSSSAG00000074831	2	lysophosphatidylcholine acyltransferase 1 [Source:ZFIN;Acc:ZDB-GENE-060503-915]	lpcat1
ENSSSAG00000074833	4
ENSSSAG00000074834	3	cullin 4B [Source:HGNC Symbol;Acc:HGNC:2555]	cul4b
ENSSSAG00000074836	3	si:dkey-16j16.4 [Source:ZFIN;Acc:ZDB-GENE-041111-271]
ENSSSAG00000074838	2
ENSSSAG00000074839	2	mitochondrial ribosomal protein L36 [Source:ZFIN;Acc:ZDB-GENE-060503-821]	RM36
ENSSSAG00000074842	10	StAR-related lipid transfer (START) domain containing 13b [Source:ZFIN;Acc:ZDB-GENE-050506-146]
ENSSSAG00000074843	10	NADH:ubiquinone oxidoreductase subunit S6 [Source:ZFIN;Acc:ZDB-GENE-040912-86]	ndufs6
ENSSSAG00000074844	9
ENSSSAG00000074846	9	iroquois homeobox 1 [Source:NCBI gene (formerly Entrezgene);Acc:100380828]	irx1
ENSSSAG00000074847	8		MED10
ENSSSAG00000074848	11
ENSSSAG00000074850	4
ENSSSAG00000074851	2	myelin protein zero-like 2 [Source:NCBI gene (formerly Entrezgene);Acc:100196054]	mpzl2
ENSSSAG00000074852	6
ENSSSAG00000074853	3	SPNS lysolipid transporter 1, lysophospholipid [Source:NCBI gene (formerly Entrezgene);Acc:799873]	spns1
ENSSSAG00000074854	9
ENSSSAG00000074855	1	PIF1 5'-to-3' DNA helicase homolog (S. cerevisiae) [Source:NCBI gene (formerly Entrezgene);Acc:326729]	pif1
ENSSSAG00000074856	2		TAGL
ENSSSAG00000074857	9	gastrulation brain homeobox 1 [Source:ZFIN;Acc:ZDB-GENE-020117-2]	gbx1
ENSSSAG00000074858	4	polybromo 1, like [Source:ZFIN;Acc:ZDB-GENE-010501-3]	pbrm1l
ENSSSAG00000074865	7
ENSSSAG00000074866	4
ENSSSAG00000074868	2
ENSSSAG00000074869	11
ENSSSAG00000074870	2
ENSSSAG00000074873	6	euchromatic histone-lysine N-methyltransferase 2 [Source:ZFIN;Acc:ZDB-GENE-010501-6]	ehmt2
ENSSSAG00000074874	4	LSM14A mRNA processing body assembly factor b [Source:ZFIN;Acc:ZDB-GENE-040426-2462]	lsm14ab
ENSSSAG00000074875	4	solute carrier family 25 member 46 [Source:NCBI gene (formerly Entrezgene);Acc:436831]	slc25a46
ENSSSAG00000074876	12
ENSSSAG00000074883	10		RL37
ENSSSAG00000074885	6	protein kinase, interferon-inducible double stranded RNA dependent activator [Source:NCBI gene (formerly Entrezgene);Acc:557370]	prkra
ENSSSAG00000074888	2
ENSSSAG00000074889	3
ENSSSAG00000074890	10	caspase 10, apoptosis-related cysteine peptidase [Source:ZFIN;Acc:ZDB-GENE-070608-2]
ENSSSAG00000074891	7
ENSSSAG00000074892	11	mitochondrial ribosomal protein S27 [Source:ZFIN;Acc:ZDB-GENE-040808-39]	mrps27
ENSSSAG00000074897	6
ENSSSAG00000074900	9
ENSSSAG00000074904	6
ENSSSAG00000074906	9	mesoderm induction early response 1, family member 2 [Source:ZFIN;Acc:ZDB-GENE-050208-795]	mier2
ENSSSAG00000074910	10	junctional adhesion molecule 3a [Source:ZFIN;Acc:ZDB-GENE-070424-177]
ENSSSAG00000074913	12	POU class 2 homeobox 2a [Source:ZFIN;Acc:ZDB-GENE-060310-2]
ENSSSAG00000074920	6	VPS26, retromer complex component B [Source:NCBI gene (formerly Entrezgene);Acc:406684]	vps26b
ENSSSAG00000074924	6	TGF-beta activated kinase 1 (MAP3K7) binding protein 3 [Source:ZFIN;Acc:ZDB-GENE-060503-408]	tab3
ENSSSAG00000074925	10	TOX high mobility group box family member 2 [Source:ZFIN;Acc:ZDB-GENE-040426-2095]	tox2
ENSSSAG00000074926	6
ENSSSAG00000074927	1	Src homology 2 domain containing transforming protein D, b [Source:ZFIN;Acc:ZDB-GENE-030131-6059]	shdb
ENSSSAG00000074933	5	ankyrin repeat domain 24 [Source:ZFIN;Acc:ZDB-GENE-050208-747]
ENSSSAG00000074939	11	SET and MYND domain containing 1b [Source:NCBI gene (formerly Entrezgene);Acc:100196656]	smyd1b
ENSSSAG00000074940	8
ENSSSAG00000074941	8	SHC (Src homology 2 domain containing) transforming protein 2 [Source:ZFIN;Acc:ZDB-GENE-050208-666]	shc2
ENSSSAG00000074942	3
ENSSSAG00000074943	5	nuclear receptor subfamily 4, group A, member 2a [Source:ZFIN;Acc:ZDB-GENE-990415-184]	nr4a2a
ENSSSAG00000074944	10	CBFA2/RUNX1 partner transcriptional co-repressor 2 [Source:ZFIN;Acc:ZDB-GENE-070209-1]	cbfa2t2
ENSSSAG00000074945	4
ENSSSAG00000074947	12	nexilin (F actin binding protein) [Source:ZFIN;Acc:ZDB-GENE-041114-92]	nexn
ENSSSAG00000074948	9	activated leukocyte cell adhesion molecule b [Source:ZFIN;Acc:ZDB-GENE-030131-1768]	alcamb
ENSSSAG00000074949	12
ENSSSAG00000074951	7	neurofibromin 1b [Source:ZFIN;Acc:ZDB-GENE-091111-4]
ENSSSAG00000074953	12	ADAM metallopeptidase domain 23 [Source:HGNC Symbol;Acc:HGNC:202]	ADAM23
ENSSSAG00000074954	4	potassium channel modulatory factor 1 [Source:ZFIN;Acc:ZDB-GENE-040426-1383]	kcmf1
ENSSSAG00000074958	6	synaptotagmin binding cytoplasmic RNA interacting protein [Source:HGNC Symbol;Acc:HGNC:16918]	SYNCRIP
ENSSSAG00000074968	4	acyl-CoA dehydrogenase family, member 8 [Source:ZFIN;Acc:ZDB-GENE-040426-828]	acad8
ENSSSAG00000074973	8	MOB kinase activator 2a [Source:ZFIN;Acc:ZDB-GENE-040718-56]	mob2a
ENSSSAG00000074974	8	signal peptidase complex subunit 2 [Source:NCBI gene (formerly Entrezgene);Acc:541342]	spcs2
ENSSSAG00000074975	2	minichromosome maintenance 10 replication initiation factor [Source:ZFIN;Acc:ZDB-GENE-041210-42]	mcm10
ENSSSAG00000074980	10	major vault protein [Source:HGNC Symbol;Acc:HGNC:7531]	MVP
ENSSSAG00000074990	11	Growth arrest and DNA-damage-inducible protein GADD45 gamma [Source:NCBI gene (formerly Entrezgene);Acc:100196442]	ga45g
ENSSSAG00000074993	10	dual specificity phosphatase 8a [Source:ZFIN;Acc:ZDB-GENE-040426-1842]	dusp8a
ENSSSAG00000074996	8	heterogeneous nuclear ribonucleoprotein K, like [Source:ZFIN;Acc:ZDB-GENE-040426-1923]	hnrpkl
ENSSSAG00000074998	7	ADP-ribosylation factor 1 [Source:ZFIN;Acc:ZDB-GENE-010724-5]	arf1
ENSSSAG00000075000	9	zgc:153738 [Source:ZFIN;Acc:ZDB-GENE-061013-622]	zgc:153738
ENSSSAG00000075002	12	Rap guanine nucleotide exchange factor (GEF) 3 [Source:ZFIN;Acc:ZDB-GENE-090312-38]
ENSSSAG00000075003	3	optineurin [Source:NCBI gene (formerly Entrezgene);Acc:336159]	optn
ENSSSAG00000075005	2
ENSSSAG00000075006	11	ephrin-A5b [Source:ZFIN;Acc:ZDB-GENE-980526-186]	efna5b
ENSSSAG00000075007	10
ENSSSAG00000075008	8	glycerol-3-phosphate dehydrogenase 2 [Source:HGNC Symbol;Acc:HGNC:4456]	GPD2
ENSSSAG00000075009	4
ENSSSAG00000075012	3	Lissencephaly-1 homolog A [Source:NCBI gene (formerly Entrezgene);Acc:100195354]	lis1a
ENSSSAG00000075014	2	dual-specificity tyrosine-(Y)-phosphorylation regulated kinase 1A, b [Source:ZFIN;Acc:ZDB-GENE-030131-5677]	dyrk1ab
ENSSSAG00000075015	6		MAPK
ENSSSAG00000075019	4	spectrin beta, non-erythrocytic 1 [Source:HGNC Symbol;Acc:HGNC:11275]
ENSSSAG00000075021	11
ENSSSAG00000075023	2
ENSSSAG00000075025	11	coiled-coil domain containing 3a [Source:ZFIN;Acc:ZDB-GENE-041210-326]	ccdc3a
ENSSSAG00000075027	10
ENSSSAG00000075034	7
ENSSSAG00000075035	6	methyltransferase 16, N6-methyladenosin [Source:ZFIN;Acc:ZDB-GENE-040801-130]	mettl16
ENSSSAG00000075036	1
ENSSSAG00000075037	4	THAP domain containing 12b [Source:ZFIN;Acc:ZDB-GENE-040718-429]	thap12b
ENSSSAG00000075045	12	MAP6 domain-containing protein 1 [Source:NCBI gene (formerly Entrezgene);Acc:100380805]	ma6d1
ENSSSAG00000075048	3	zgc:112083 [Source:ZFIN;Acc:ZDB-GENE-050417-284]	zgc:112083
ENSSSAG00000075049	7
ENSSSAG00000075051	9	solute carrier family 35 member D2 [Source:ZFIN;Acc:ZDB-GENE-080125-1]	slc35d2
ENSSSAG00000075053	7
ENSSSAG00000075057	3	single stranded DNA binding protein 3b [Source:ZFIN;Acc:ZDB-GENE-040426-2801]	ssbp3b
ENSSSAG00000075059	7	polymerase (RNA) III (DNA directed) polypeptide G like [Source:NCBI gene (formerly Entrezgene);Acc:100194515]	polr3gl
ENSSSAG00000075060	6
ENSSSAG00000075062	10
ENSSSAG00000075067	2	calcium/calmodulin-dependent protein kinase 1Da [Source:ZFIN;Acc:ZDB-GENE-080402-7]	camk1da
ENSSSAG00000075068	10	phosphatidylinositol-3,4,5-trisphosphate dependent Rac exchange factor 2 [Source:HGNC Symbol;Acc:HGNC:22950]	PREX2
ENSSSAG00000075069	7	si:dkey-222b8.1 [Source:ZFIN;Acc:ZDB-GENE-060503-248]
ENSSSAG00000075071	4	fucose-1-phosphate guanylyltransferase [Source:NCBI gene (formerly Entrezgene);Acc:100195329]	fpgt
ENSSSAG00000075073	6	synaptosome associated protein 47 [Source:NCBI gene (formerly Entrezgene);Acc:751727]	snap47
ENSSSAG00000075079	12	synaptotagmin XIb [Source:ZFIN;Acc:ZDB-GENE-090601-7]	syt11b
ENSSSAG00000075083	2
ENSSSAG00000075085	12	lens intrinsic membrane protein 2.3 [Source:ZFIN;Acc:ZDB-GENE-040718-327]	lim2.3
ENSSSAG00000075090	4	U-box domain containing 5 [Source:ZFIN;Acc:ZDB-GENE-110411-166]	ubox5
ENSSSAG00000075092	8
ENSSSAG00000075093	5
ENSSSAG00000075097	2	zinc finger protein 131 [Source:ZFIN;Acc:ZDB-GENE-040426-1563]	znf131
ENSSSAG00000075098	12	transmembrane inner ear [Source:ZFIN;Acc:ZDB-GENE-061207-9]	tmie
ENSSSAG00000075100	3	LIM domain kinase 1a [Source:ZFIN;Acc:ZDB-GENE-061212-3]	limk1a
ENSSSAG00000075102	7
ENSSSAG00000075105	6	YJU2 splicing factor homolog [Source:NCBI gene (formerly Entrezgene);Acc:393117]	yju2
ENSSSAG00000075107	12	myosin binding protein Hb [Source:ZFIN;Acc:ZDB-GENE-030131-9794]	mybphb
ENSSSAG00000075108	12	selenoprotein P [Source:HGNC Symbol;Acc:HGNC:10751]	SELENOP
ENSSSAG00000075110	2	Src homology 2 domain containing transforming protein D, a [Source:ZFIN;Acc:ZDB-GENE-070912-58]	shda
ENSSSAG00000075111	1	bladder cancer associated protein [Source:ZFIN;Acc:ZDB-GENE-000330-7]	BLCAP
ENSSSAG00000075113	8
ENSSSAG00000075118	3	somatolactin receptor [Source:NCBI gene (formerly Entrezgene);Acc:100196588]	slr
ENSSSAG00000075119	10
ENSSSAG00000075123	8	heat shock protein family A (Hsp70) member 8b [Source:ZFIN;Acc:ZDB-GENE-121214-31]
ENSSSAG00000075126	7	Rho GTPase activating protein 28 [Source:HGNC Symbol;Acc:HGNC:25509]	ARHGAP28
ENSSSAG00000075127	10
ENSSSAG00000075129	8		psmf1
ENSSSAG00000075131	9	WD repeat domain 54 [Source:ZFIN;Acc:ZDB-GENE-040801-151]	wdr54
ENSSSAG00000075132	4	lysine methyltransferase 5Ab [Source:ZFIN;Acc:ZDB-GENE-071004-17]	kmt5ab
ENSSSAG00000075133	3	RNA binding motif protein 27 [Source:HGNC Symbol;Acc:HGNC:29243]	RBM27
ENSSSAG00000075134	6
ENSSSAG00000075136	8	mediator complex subunit 13b [Source:ZFIN;Acc:ZDB-GENE-030131-3529]	med13b
ENSSSAG00000075137	4	phosphate cytidylyltransferase 1A, choline a [Source:ZFIN;Acc:ZDB-GENE-050417-108]	pcyt1aa
ENSSSAG00000075138	10	solute carrier family 44 member 5 [Source:HGNC Symbol;Acc:HGNC:28524]	slc44a5b
ENSSSAG00000075144	7
ENSSSAG00000075145	9	solute carrier family 26 member 1 [Source:ZFIN;Acc:ZDB-GENE-070112-2182]	slc26a1
ENSSSAG00000075148	9	RNA binding motif protein 39a [Source:ZFIN;Acc:ZDB-GENE-040426-2852]	rbm39a
ENSSSAG00000075149	7	receptor interacting serine/threonine kinase 4 [Source:HGNC Symbol;Acc:HGNC:496]	RIPK4
ENSSSAG00000075150	2	zgc:86764 [Source:ZFIN;Acc:ZDB-GENE-040718-435]	zgc:86764
ENSSSAG00000075151	4	fizzy/cell division cycle 20 related 1b [Source:ZFIN;Acc:ZDB-GENE-131120-69]
ENSSSAG00000075153	11		TEBP
ENSSSAG00000075155	7
ENSSSAG00000075156	1
ENSSSAG00000075157	4
ENSSSAG00000075158	8
ENSSSAG00000075162	8
ENSSSAG00000075167	11	3-oxoacid CoA transferase 1a [Source:ZFIN;Acc:ZDB-GENE-040723-3]	oxct1a
ENSSSAG00000075169	7	alanyl-tRNA synthetase domain containing 1 [Source:ZFIN;Acc:ZDB-GENE-040801-91]	aarsd1
ENSSSAG00000075171	2	si:dkey-40c11.2 [Source:ZFIN;Acc:ZDB-GENE-060526-300]
ENSSSAG00000075178	8	heat shock protein, alpha-crystallin-related, b11 [Source:NCBI gene (formerly Entrezgene);Acc:100286639]	hspb11
ENSSSAG00000075183	2	survival of motor neuron 1, telomeric [Source:NCBI gene (formerly Entrezgene);Acc:30432]	SMN1
ENSSSAG00000075197	3	microtubule associated protein RP/EB family member 1 [Source:HGNC Symbol;Acc:HGNC:6890]	MAPRE1
ENSSSAG00000075198	8	leucyl-tRNA synthetase 1b [Source:NCBI gene (formerly Entrezgene);Acc:100306804]	lars1b
ENSSSAG00000075199	2	rhotekin a [Source:ZFIN;Acc:ZDB-GENE-060531-142]	rtkna
ENSSSAG00000075202	12	myosin, light chain 13 [Source:ZFIN;Acc:ZDB-GENE-040426-1593]	myl13
ENSSSAG00000075205	3
ENSSSAG00000075207	3	EF-hand calcium binding domain 8 [Source:HGNC Symbol;Acc:HGNC:34532]	EFCAB8
ENSSSAG00000075208	3	uromodulin-like 1 [Source:ZFIN;Acc:ZDB-GENE-091204-140]	umodl1
ENSSSAG00000075214	11	tetraspanin 9a [Source:ZFIN;Acc:ZDB-GENE-060503-632]
ENSSSAG00000075216	1	diacylglycerol O-acyltransferase 2 [Source:ZFIN;Acc:ZDB-GENE-050913-15]	dgat2
ENSSSAG00000075217	3	L3MBTL histone methyl-lysine binding protein 4 [Source:HGNC Symbol;Acc:HGNC:26677]	L3MBTL4
ENSSSAG00000075222	11	tetraspanin 33b [Source:ZFIN;Acc:ZDB-GENE-060503-607]	tspan33b
ENSSSAG00000075223	7	NFS1 cysteine desulfurase [Source:ZFIN;Acc:ZDB-GENE-060405-1]	nfs1
ENSSSAG00000075224	4		fance
ENSSSAG00000075227	4	RNA binding motif protein 12 [Source:ZFIN;Acc:ZDB-GENE-081022-16]	rbm12
ENSSSAG00000075228	2	UV radiation resistance associated gene [Source:ZFIN;Acc:ZDB-GENE-040426-924]	uvrag
ENSSSAG00000075229	9	copine I [Source:ZFIN;Acc:ZDB-GENE-030131-3562]	cpne1
ENSSSAG00000075230	10
ENSSSAG00000075231	11	tetratricopeptide repeat domain 38 [Source:NCBI gene (formerly Entrezgene);Acc:553728]	ttc38
ENSSSAG00000075232	6	acyl-CoA synthetase short chain family member 2 [Source:ZFIN;Acc:ZDB-GENE-040718-388]	acss2
ENSSSAG00000075234	4	metallo-beta-lactamase domain containing 2 [Source:ZFIN;Acc:ZDB-GENE-081104-313]	mblac2
ENSSSAG00000075237	3
ENSSSAG00000075238	9	protein tyrosine phosphatase receptor type K [Source:HGNC Symbol;Acc:HGNC:9674]	PTPRK
ENSSSAG00000075240	4	neuron navigator 1 [Source:HGNC Symbol;Acc:HGNC:15989]	NAV1
ENSSSAG00000075250	11	fer-1 like family member 4 [Source:ZFIN;Acc:ZDB-GENE-130530-815]
ENSSSAG00000075253	6
ENSSSAG00000075256	8	basic transcription factor 3-like 4 [Source:ZFIN;Acc:ZDB-GENE-040426-1650]	btf3l4
ENSSSAG00000075257	2	proteasome activator subunit 3 [Source:ZFIN;Acc:ZDB-GENE-991110-19]	psme3
ENSSSAG00000075258	6
ENSSSAG00000075259	4		VP33A
ENSSSAG00000075262	2	lipin 2 [Source:HGNC Symbol;Acc:HGNC:14450]	LPIN2
ENSSSAG00000075267	8
ENSSSAG00000075269	9	myosin phosphatase Rho interacting protein [Source:ZFIN;Acc:ZDB-GENE-030131-4471]
ENSSSAG00000075270	6		tmed2
ENSSSAG00000075272	8
ENSSSAG00000075276	10	erythrocyte membrane protein band 4.1-like 3a [Source:ZFIN;Acc:ZDB-GENE-040822-8]	epb41l3a
ENSSSAG00000075277	6
ENSSSAG00000075278	4		acoxl
ENSSSAG00000075281	9	F-box and leucine rich repeat protein 14 [Source:HGNC Symbol;Acc:HGNC:28624]	fbxl14b
ENSSSAG00000075282	5
ENSSSAG00000075290	11
ENSSSAG00000075293	11
ENSSSAG00000075294	10	adhesion G protein-coupled receptor D2 [Source:HGNC Symbol;Acc:HGNC:18651]	ADGRD2
ENSSSAG00000075295	8	excision repair cross-complementation group 1 [Source:NCBI gene (formerly Entrezgene);Acc:100286713]	ercc1
ENSSSAG00000075298	8	G patch domain containing 11 [Source:ZFIN;Acc:ZDB-GENE-040718-89]	gpatch11
ENSSSAG00000075300	11	formin like 2 [Source:HGNC Symbol;Acc:HGNC:18267]	FMNL2
ENSSSAG00000075301	4	NBR1 autophagy cargo receptor a [Source:ZFIN;Acc:ZDB-GENE-030131-9112]	nbr1a
ENSSSAG00000075302	4
ENSSSAG00000075308	1	transmembrane protein 106A [Source:ZFIN;Acc:ZDB-GENE-030131-5129]	tmem106a
ENSSSAG00000075311	8	si:ch211-266i6.3 [Source:ZFIN;Acc:ZDB-GENE-030131-5420]
ENSSSAG00000075312	6
ENSSSAG00000075316	3	protein tyrosine phosphatase receptor type Na [Source:ZFIN;Acc:ZDB-GENE-030131-3511]	ptprna
ENSSSAG00000075317	2
ENSSSAG00000075320	6
ENSSSAG00000075323	3	dual specificity phosphatase 3a [Source:ZFIN;Acc:ZDB-GENE-111207-3]
ENSSSAG00000075326	7	phosphoinositide-3-kinase regulatory subunit 3 [Source:HGNC Symbol;Acc:HGNC:8981]	PIK3R3
ENSSSAG00000075329	8
ENSSSAG00000075330	10
ENSSSAG00000075332	8	un-named sa1614 [Source:ZFIN;Acc:ZDB-GENE-120411-1]
ENSSSAG00000075333	10
ENSSSAG00000075335	6	Dolichyl-diphosphooligosaccharide--protein glycosyltransferase subunit STT3A [Source:NCBI gene (formerly Entrezgene);Acc:100196703]	stt3a
ENSSSAG00000075337	7	neutral cholesterol ester hydrolase 1a [Source:ZFIN;Acc:ZDB-GENE-040711-2]	nceh1a
ENSSSAG00000075339	10
ENSSSAG00000075343	4
ENSSSAG00000075346	9	ETS variant transcription factor 4 [Source:ZFIN;Acc:ZDB-GENE-990415-71]	etv4
ENSSSAG00000075351	11	ST3 beta-galactoside alpha-2,3-sialyltransferase 8 [Source:ZFIN;Acc:ZDB-GENE-050417-286]	st3gal8
ENSSSAG00000075352	2
ENSSSAG00000075353	11
ENSSSAG00000075354	10	nuclear receptor subfamily 6, group A, member 1a [Source:NCBI gene (formerly Entrezgene);Acc:30506]	nr6a1a
ENSSSAG00000075357	8	microtubule-associated protein 1 light chain 3 alpha [Source:ZFIN;Acc:ZDB-GENE-040426-2232]	map1lc3a
ENSSSAG00000075360	7		QCR6
ENSSSAG00000075361	6	eukaryotic translation initiation factor 6 [Source:ZFIN;Acc:ZDB-GENE-031118-110]	eif6
ENSSSAG00000075364	2	zgc:101744 [Source:ZFIN;Acc:ZDB-GENE-050320-111]	zgc:101744
ENSSSAG00000075365	5	cilia and flagella associated protein 251 [Source:HGNC Symbol;Acc:HGNC:28506]	CFAP251
ENSSSAG00000075368	7	structure specific recognition protein 1b [Source:ZFIN;Acc:ZDB-GENE-041008-209]
ENSSSAG00000075369	10	family with sequence similarity 83 member C [Source:ZFIN;Acc:ZDB-GENE-120201-3]	fam83c
ENSSSAG00000075370	9
ENSSSAG00000075372	4	ubiquinol-cytochrome c reductase complex assembly factor 1 [Source:ZFIN;Acc:ZDB-GENE-060929-1034]	uqcc1
ENSSSAG00000075376	3
ENSSSAG00000075378	9	phosphoinositide-3-kinase regulatory subunit 6 [Source:HGNC Symbol;Acc:HGNC:27101]	PIK3R6
ENSSSAG00000075380	1	F-box protein 5 [Source:ZFIN;Acc:ZDB-GENE-030131-4027]	fbxo5
ENSSSAG00000075382	2		COX5B
ENSSSAG00000075383	10
ENSSSAG00000075389	2	phosphoinositide-3-kinase regulatory subunit 5 [Source:HGNC Symbol;Acc:HGNC:30035]	PIK3R5
ENSSSAG00000075395	7	transmembrane protein 198a [Source:ZFIN;Acc:ZDB-GENE-070912-716]
ENSSSAG00000075396	10	olfactomedin-like 2A [Source:ZFIN;Acc:ZDB-GENE-081105-107]	olfml2a
ENSSSAG00000075399	10	ribosomal protein L35 [Source:HGNC Symbol;Acc:HGNC:10344]	RPL35
ENSSSAG00000075401	3	bridging integrator 1a [Source:ZFIN;Acc:ZDB-GENE-070912-715]
ENSSSAG00000075402	12	actin, epsilon 1 [Source:ZFIN;Acc:ZDB-GENE-040625-46]	acte1
ENSSSAG00000075403	2
ENSSSAG00000075404	2	transcription factor 7 like 1a [Source:NCBI gene (formerly Entrezgene);Acc:30523]	tcf7l1a
ENSSSAG00000075407	11	netrin 1b [Source:ZFIN;Acc:ZDB-GENE-990415-168]	ntn1b
ENSSSAG00000075410	9
ENSSSAG00000075414	2	syntaxin 8 [Source:ZFIN;Acc:ZDB-GENE-040426-1360]	stx8
ENSSSAG00000075415	2		PPIF
ENSSSAG00000075416	1	phospholipase D1a [Source:ZFIN;Acc:ZDB-GENE-031002-2]	pld1a
ENSSSAG00000075418	1	golgin A1 [Source:HGNC Symbol;Acc:HGNC:4424]	GOLGA1
ENSSSAG00000075425	10		RL36
ENSSSAG00000075427	3	lysine (K)-specific demethylase 4A, genome duplicate b [Source:ZFIN;Acc:ZDB-GENE-030131-6279]
ENSSSAG00000075429	2
ENSSSAG00000075430	5	ubiquitin specific peptidase 43a [Source:ZFIN;Acc:ZDB-GENE-100211-1]	usp43a
ENSSSAG00000075433	1
ENSSSAG00000075434	7	microtubule associated monooxygenase, calponin and LIM domain containing 3a [Source:ZFIN;Acc:ZDB-GENE-050126-2]	mical3a
ENSSSAG00000075435	10	nardilysin a (N-arginine dibasic convertase) [Source:ZFIN;Acc:ZDB-GENE-070912-417]
ENSSSAG00000075442	4	potassium channel, subfamily K, member 1b [Source:ZFIN;Acc:ZDB-GENE-090312-78]	kcnk1b
ENSSSAG00000075450	4	growth factor receptor-bound protein 2a [Source:ZFIN;Acc:ZDB-GENE-041121-1]	grb2a
ENSSSAG00000075456	10
ENSSSAG00000075457	4
ENSSSAG00000075459	4	DEAH-box helicase 8 [Source:HGNC Symbol;Acc:HGNC:2749]	DHX8
ENSSSAG00000075460	7	integrin, alpha V [Source:ZFIN;Acc:ZDB-GENE-060616-382]	itgav
ENSSSAG00000075463	12	microtubule associated protein 4 like [Source:ZFIN;Acc:ZDB-GENE-070912-581]
ENSSSAG00000075467	6
ENSSSAG00000075469	3	UDP-GlcNAc:betaGal beta-1,3-N-acetylglucosaminyltransferase 4 [Source:HGNC Symbol;Acc:HGNC:15683]	B3GNT4
ENSSSAG00000075470	9
ENSSSAG00000075471	4
ENSSSAG00000075472	1	golgi associated, gamma adaptin ear containing, ARF binding protein 3a [Source:ZFIN;Acc:ZDB-GENE-041111-218]	gga3a
ENSSSAG00000075476	10
ENSSSAG00000075481	8	CAP-Gly domain containing linker protein 1 [Source:HGNC Symbol;Acc:HGNC:10461]	CLIP1
ENSSSAG00000075482	7	butyrobetaine (gamma), 2-oxoglutarate dioxygenase (gamma-butyrobetaine hydroxylase) 1 [Source:ZFIN;Acc:ZDB-GENE-050417-218]	bbox1
ENSSSAG00000075483	1	TLC domain containing 3Ba [Source:ZFIN;Acc:ZDB-GENE-030131-2046]	tlcd3ba
ENSSSAG00000075486	2	si:dkey-28b4.8 [Source:ZFIN;Acc:ZDB-GENE-090501-2]
ENSSSAG00000075488	11	fin bud initiation factor b [Source:ZFIN;Acc:ZDB-GENE-050417-423]	fibinb
ENSSSAG00000075491	10	si:ch211-98n17.5 [Source:ZFIN;Acc:ZDB-GENE-160728-87]
ENSSSAG00000075492	8	DEAH-box helicase 8 [Source:HGNC Symbol;Acc:HGNC:2749]	DHX8
ENSSSAG00000075494	1
ENSSSAG00000075500	2
ENSSSAG00000075506	10
ENSSSAG00000075509	11	PDZ and LIM domain 5a [Source:ZFIN;Acc:ZDB-GENE-040718-401]	PDLIM5
ENSSSAG00000075510	4	syntaxin binding protein 6 (amisyn), like [Source:ZFIN;Acc:ZDB-GENE-040724-16]	stxbp6l
ENSSSAG00000075513	11	actin, alpha, cardiac muscle 2 [Source:ZFIN;Acc:ZDB-GENE-040625-35]	actc2
ENSSSAG00000075521	2	zinc finger CCHC-type containing 8 [Source:HGNC Symbol;Acc:HGNC:25265]	ZCCHC8
ENSSSAG00000075524	6	arginine/serine-rich coiled-coil 2 [Source:NCBI gene (formerly Entrezgene);Acc:406566]	rsrc2
ENSSSAG00000075527	9
ENSSSAG00000075534	10
ENSSSAG00000075535	10
ENSSSAG00000075536	4	si:ch211-158d24.2 [Source:ZFIN;Acc:ZDB-GENE-081105-115]
ENSSSAG00000075538	7	bone morphogenetic protein receptor, type IBa [Source:ZFIN;Acc:ZDB-GENE-991208-8]	bmpr1ba
ENSSSAG00000075542	10
ENSSSAG00000075543	12	tyrosinase related protein 1 [Source:HGNC Symbol;Acc:HGNC:12450]	tyrp-1
ENSSSAG00000075546	11	paired box 6a [Source:NCBI gene (formerly Entrezgene);Acc:30567]	pax6a
ENSSSAG00000075547	8	phosphatidylinositol binding clathrin assembly protein b [Source:ZFIN;Acc:ZDB-GENE-030131-6795]	picalmb
ENSSSAG00000075548	8	kinetochore associated 1 [Source:HGNC Symbol;Acc:HGNC:17255]	KNTC1
ENSSSAG00000075549	10	Meis homeobox 2b [Source:ZFIN;Acc:ZDB-GENE-000210-23]	meis2b
ENSSSAG00000075553	4
ENSSSAG00000075554	12	crystallin, beta B1, like 2 [Source:ZFIN;Acc:ZDB-GENE-070822-18]	crybb1l2
ENSSSAG00000075556	12	crystallin, beta A4 [Source:ZFIN;Acc:ZDB-GENE-050522-143]	cryba4
ENSSSAG00000075557	8	solute carrier family 25 member 28 [Source:NCBI gene (formerly Entrezgene);Acc:100535877]	slc25a28
ENSSSAG00000075562	9	GC-rich promoter binding protein 1 like 1 [Source:HGNC Symbol;Acc:HGNC:28843]	GPBP1L1
ENSSSAG00000075563	6	histone cell cycle regulator a [Source:ZFIN;Acc:ZDB-GENE-030131-6296]
ENSSSAG00000075565	2	HGV2 protein [Source:NCBI gene (formerly Entrezgene);Acc:100380622]	hgv2
ENSSSAG00000075566	3
ENSSSAG00000075568	11	cadherin EGF LAG seven-pass G-type receptor 1 [Source:HGNC Symbol;Acc:HGNC:1850]	CELSR1
ENSSSAG00000075569	2
ENSSSAG00000075570	2	geranylgeranyl diphosphate synthase 1 [Source:ZFIN;Acc:ZDB-GENE-030131-8742]	ggps1
ENSSSAG00000075571	4	beta-1,3-N-acetylgalactosaminyltransferase 2 [Source:ZFIN;Acc:ZDB-GENE-050522-358]	b3galnt2
ENSSSAG00000075572	3	cyclin and CBS domain divalent metal cation transport mediator 1 [Source:HGNC Symbol;Acc:HGNC:102]	CNNM1
ENSSSAG00000075576	12	ST3 beta-galactoside alpha-2,3-sialyltransferase 7 [Source:ZFIN;Acc:ZDB-GENE-060322-2]	st3gal7
ENSSSAG00000075578	4	MORN repeat containing 4 [Source:ZFIN;Acc:ZDB-GENE-050417-7]	morn4
ENSSSAG00000075579	3	oxysterol binding protein-like 2b [Source:ZFIN;Acc:ZDB-GENE-030131-6138]	osbpl2b
ENSSSAG00000075585	2	ubiquitin specific peptidase 25 [Source:ZFIN;Acc:ZDB-GENE-040426-2847]	usp25
ENSSSAG00000075588	5	multiple PDZ domain crumbs cell polarity complex component [Source:HGNC Symbol;Acc:HGNC:7208]	MPDZ
ENSSSAG00000075589	6	UTP23 small subunit processome component [Source:NCBI gene (formerly Entrezgene);Acc:100195696]	utp23
ENSSSAG00000075597	10	mediator complex subunit 30 [Source:ZFIN;Acc:ZDB-GENE-040426-1676]	med30
ENSSSAG00000075600	12	fat storage inducing transmembrane protein 1, like [Source:ZFIN;Acc:ZDB-GENE-050306-28]	fitm1l
ENSSSAG00000075601	10	LIF receptor subunit alpha a [Source:ZFIN;Acc:ZDB-GENE-050327-16]	lifra
ENSSSAG00000075603	2	cell division cycle 20 homolog [Source:NCBI gene (formerly Entrezgene);Acc:100194750]	cdc20
ENSSSAG00000075605	6
ENSSSAG00000075607	10	tyrosine 3-monooxygenase/tryptophan 5-monooxygenase activation protein, theta polypeptide a [Source:NCBI gene (formerly Entrezgene);Acc:100196314]	ywhaqa
ENSSSAG00000075609	1	ELOVL fatty acid elongase 1a [Source:ZFIN;Acc:ZDB-GENE-041010-66]	elovl1a
ENSSSAG00000075612	8	NDC80 homolog, kinetochore complex component (S. cerevisiae) [Source:NCBI gene (formerly Entrezgene);Acc:100380518]	ndc80
ENSSSAG00000075613	2	Glutamine synthetase [Source:NCBI gene (formerly Entrezgene);Acc:100196183]	glna
ENSSSAG00000075614	5	grainyhead like transcription factor 1 [Source:HGNC Symbol;Acc:HGNC:17923]	GRHL1
ENSSSAG00000075620	2
ENSSSAG00000075627	12
ENSSSAG00000075628	12
ENSSSAG00000075631	10
ENSSSAG00000075635	3	pleckstrin [Source:ZFIN;Acc:ZDB-GENE-040426-1506]	plek
ENSSSAG00000075637	3	MLX interacting protein [Source:HGNC Symbol;Acc:HGNC:17055]	MLXIP
ENSSSAG00000075638	8	glucose-6-phosphate isomerase b [Source:ZFIN;Acc:ZDB-GENE-020513-3]	gpib
ENSSSAG00000075639	11	angiopoietin 1 [Source:ZFIN;Acc:ZDB-GENE-010817-1]	angpt1
ENSSSAG00000075640	11	pre-B-cell leukemia homeobox 1a [Source:ZFIN;Acc:ZDB-GENE-000405-1]	pbx1a
ENSSSAG00000075641	5	transient receptor potential cation channel, subfamily V, member 4 [Source:ZFIN;Acc:ZDB-GENE-030912-7]	trpv4
ENSSSAG00000075642	12	im:7142702 [Source:ZFIN;Acc:ZDB-GENE-050411-48]
ENSSSAG00000075644	10	Kruppel-like factor 11a [Source:ZFIN;Acc:ZDB-GENE-030131-3568]	klf11a
ENSSSAG00000075646	8
ENSSSAG00000075649	1	kinase suppressor of ras 1a [Source:ZFIN;Acc:ZDB-GENE-091113-34]
ENSSSAG00000075650	8	BAF chromatin remodeling complex subunit BCL7A [Source:HGNC Symbol;Acc:HGNC:1004]	BCL7A
ENSSSAG00000075653	6	proteasome 26S subunit, non-ATPase 9 [Source:NCBI gene (formerly Entrezgene);Acc:100196156]	psmd9
ENSSSAG00000075655	6	SWI/SNF related, matrix associated, actin dependent regulator of chromatin, subfamily a, member 1 [Source:ZFIN;Acc:ZDB-GENE-070705-296]	smarca1
ENSSSAG00000075656	8	polyhomeotic homolog 2a (Drosophila) [Source:NCBI gene (formerly Entrezgene);Acc:171465]	phc2a
ENSSSAG00000075657	10	nipsnap homolog 2 [Source:HGNC Symbol;Acc:HGNC:4179]	NIPSNAP2
ENSSSAG00000075659	6	general transcription factor IIH, polypeptide 3 [Source:ZFIN;Acc:ZDB-GENE-040718-302]	gtf2h3
ENSSSAG00000075660	11
ENSSSAG00000075661	10	T-cell acute lymphocytic leukemia 1 [Source:NCBI gene (formerly Entrezgene);Acc:100195152]	tal1
ENSSSAG00000075664	4	PATJ crumbs cell polarity complex component [Source:HGNC Symbol;Acc:HGNC:28881]	patj
ENSSSAG00000075670	2	Ras association domain family member 7 [Source:HGNC Symbol;Acc:HGNC:1166]	RASSF7
ENSSSAG00000075676	7
ENSSSAG00000075682	11
ENSSSAG00000075686	8	ATP binding cassette subfamily E member 1 [Source:HGNC Symbol;Acc:HGNC:69]	ABCE1
ENSSSAG00000075690	9
ENSSSAG00000075691	2
ENSSSAG00000075692	9		ric8a
ENSSSAG00000075693	9	prohibitin 2b [Source:ZFIN;Acc:ZDB-GENE-040718-430]	PHB2
ENSSSAG00000075698	8	regulator of microtubule dynamics 1 [Source:NCBI gene (formerly Entrezgene);Acc:100195669]	rmdn1
ENSSSAG00000075699	8	PVR cell adhesion molecule related 2 like [Source:ZFIN;Acc:ZDB-GENE-060503-249]	pvrl2l
ENSSSAG00000075700	8	PRP40 pre-mRNA processing factor 40 homolog A [Source:ZFIN;Acc:ZDB-GENE-030131-274]	prpf40a
ENSSSAG00000075702	10	SMAD family member 1 [Source:HGNC Symbol;Acc:HGNC:6767]	SMAD1
ENSSSAG00000075706	6	eukaryotic translation initiation factor 2B subunit alpha [Source:HGNC Symbol;Acc:HGNC:3257]	EIF2B1
ENSSSAG00000075709	2
ENSSSAG00000075710	2
ENSSSAG00000075711	4	zinc finger protein 827 [Source:HGNC Symbol;Acc:HGNC:27193]	ZNF827
ENSSSAG00000075712	11
ENSSSAG00000075713	6	VPS33A core subunit of CORVET and HOPS complexes [Source:ZFIN;Acc:ZDB-GENE-040914-82]	vps33a
ENSSSAG00000075714	6	LSM6 homolog, U6 small nuclear RNA and mRNA degradation associated [Source:ZFIN;Acc:ZDB-GENE-040625-50]	LSM6
ENSSSAG00000075717	2	ASXL transcriptional regulator 1 [Source:ZFIN;Acc:ZDB-GENE-091116-9]	asxl1
ENSSSAG00000075718	12
ENSSSAG00000075719	11	platelet-derived growth factor receptor-like [Source:ZFIN;Acc:ZDB-GENE-040426-901]	pdgfrl
ENSSSAG00000075720	3	transmembrane protein 184C [Source:ZFIN;Acc:ZDB-GENE-090312-89]	tmem184c
ENSSSAG00000075724	11	myelin transcription factor 1a [Source:ZFIN;Acc:ZDB-GENE-030131-3885]
ENSSSAG00000075725	11	Fras1 related extracellular matrix 1b [Source:ZFIN;Acc:ZDB-GENE-050208-783]	frem1b
ENSSSAG00000075726	10	WT1 interacting protein [Source:NCBI gene (formerly Entrezgene);Acc:566046]	wtip
ENSSSAG00000075727	4	Rho GTPase activating protein 21b [Source:ZFIN;Acc:ZDB-GENE-030131-4944]
ENSSSAG00000075730	10	solute carrier family 7 member 2 [Source:NCBI gene (formerly Entrezgene);Acc:494041]	slc7a2
ENSSSAG00000075733	10
ENSSSAG00000075734	1	CTD nuclear envelope phosphatase 1 regulatory subunit 1 [Source:HGNC Symbol;Acc:HGNC:26759]	CNEP1R1
ENSSSAG00000075737	3	SUV39H1 histone lysine methyltransferase a [Source:NCBI gene (formerly Entrezgene);Acc:445198]	suv39h1a
ENSSSAG00000075738	5
ENSSSAG00000075740	4	MTSS I-BAR domain containing 1 [Source:ZFIN;Acc:ZDB-GENE-081105-141]	mtss1
ENSSSAG00000075741	4	HEAT repeat containing 3 [Source:ZFIN;Acc:ZDB-GENE-040426-1876]	heatr3
ENSSSAG00000075746	3
ENSSSAG00000075747	3
ENSSSAG00000075750	9	activated leukocyte cell adhesion molecule b [Source:ZFIN;Acc:ZDB-GENE-030131-1768]	alcamb
ENSSSAG00000075753	4	NIPBL cohesin loading factor a [Source:NCBI gene (formerly Entrezgene);Acc:570900]
ENSSSAG00000075757	4	protein arginine methyltransferase 9 [Source:ZFIN;Acc:ZDB-GENE-080728-4]	prmt9
ENSSSAG00000075758	10	SH3 and PX domains 2B [Source:ZFIN;Acc:ZDB-GENE-060810-52]
ENSSSAG00000075759	10
ENSSSAG00000075761	4	WW domain containing E3 ubiquitin protein ligase 1 [Source:HGNC Symbol;Acc:HGNC:17004]	WWP1
ENSSSAG00000075764	12
ENSSSAG00000075765	1
ENSSSAG00000075769	1	ERGIC and golgi 3 [Source:ZFIN;Acc:ZDB-GENE-040426-795]	ergic3
ENSSSAG00000075770	10	solute carrier family 1 member 3a [Source:ZFIN;Acc:ZDB-GENE-030131-2159]	slc1a3a
ENSSSAG00000075771	4	activin A receptor type 1 [Source:HGNC Symbol;Acc:HGNC:171]	acvr1
ENSSSAG00000075773	4
ENSSSAG00000075774	11	unc-5 netrin receptor C [Source:HGNC Symbol;Acc:HGNC:12569]	UNC5C
ENSSSAG00000075776	10
ENSSSAG00000075779	6	ATP synthase mitochondrial F1 complex assembly factor 1 [Source:ZFIN;Acc:ZDB-GENE-030219-10]	atpaf1
ENSSSAG00000075788	9	SET nuclear proto-oncogene a [Source:ZFIN;Acc:ZDB-GENE-030131-2221]	seta
ENSSSAG00000075790	10	si:ch211-140m22.7 [Source:ZFIN;Acc:ZDB-GENE-070912-73]	ATP5J
ENSSSAG00000075792	8
ENSSSAG00000075793	6	terminal nucleotidyltransferase 4B [Source:ZFIN;Acc:ZDB-GENE-041021-2]	tent4b
ENSSSAG00000075794	3
ENSSSAG00000075795	10	pbx/knotted 1 homeobox 1.1 [Source:ZFIN;Acc:ZDB-GENE-020122-5]	pknox1.1
ENSSSAG00000075796	5	gamma-aminobutyric acid type A receptor subunit alpha1 [Source:ZFIN;Acc:ZDB-GENE-061013-194]	gabra1
ENSSSAG00000075805	12	serum/glucocorticoid regulated kinase 2 [Source:HGNC Symbol;Acc:HGNC:13900]	SGK2
ENSSSAG00000075807	8		plbd2
ENSSSAG00000075809	8
ENSSSAG00000075810	9	protocadherin 8 [Source:ZFIN;Acc:ZDB-GENE-980526-242]	pcdh8
ENSSSAG00000075812	2	synaptotagmin like 3 [Source:HGNC Symbol;Acc:HGNC:15587]	SYTL3
ENSSSAG00000075814	11	myotubularin related protein 7a [Source:ZFIN;Acc:ZDB-GENE-060421-7754]	mtmr7a
ENSSSAG00000075816	3	cell division cycle 20 homolog [Source:ZFIN;Acc:ZDB-GENE-040426-2044]	cdc20
ENSSSAG00000075817	6	protein phosphatase 3, catalytic subunit, gamma isozyme, a [Source:ZFIN;Acc:ZDB-GENE-030829-36]	ppp3cca
ENSSSAG00000075819	1	ELOVL fatty acid elongase 1a [Source:ZFIN;Acc:ZDB-GENE-041010-66]	elovl1a
ENSSSAG00000075821	2
ENSSSAG00000075822	6	protein phosphatase, Mg2+/Mn2+ dependent, 1Ba [Source:ZFIN;Acc:ZDB-GENE-991102-16]	ppm1ba
ENSSSAG00000075823	10	contactin 1 [Source:HGNC Symbol;Acc:HGNC:2171]
ENSSSAG00000075825	2	nardilysin b (N-arginine dibasic convertase) [Source:ZFIN;Acc:ZDB-GENE-050208-422]	nrd1b
ENSSSAG00000075827	11	pre-B-cell leukemia homeobox 1a [Source:ZFIN;Acc:ZDB-GENE-000405-1]	pbx1a
ENSSSAG00000075828	11
ENSSSAG00000075831	6	DEAD (Asp-Glu-Ala-Asp) box polypeptide 28 [Source:ZFIN;Acc:ZDB-GENE-061013-64]	ddx28
ENSSSAG00000075836	1	huntingtin interacting protein 1 related [Source:HGNC Symbol;Acc:HGNC:18415]	hip1r
ENSSSAG00000075837	4	prostaglandin E synthase 2-like [Source:NCBI gene (formerly Entrezgene);Acc:799964]	ptgesl
ENSSSAG00000075841	4	component of oligomeric golgi complex 3 [Source:ZFIN;Acc:ZDB-GENE-050913-26]	cog3
ENSSSAG00000075842	2	PLAC8 like 1 [Source:HGNC Symbol;Acc:HGNC:31746]	PLAC8L1
ENSSSAG00000075844	8	Yip1 domain family, member 5 [Source:NCBI gene (formerly Entrezgene);Acc:393265]	YIPF5
ENSSSAG00000075845	11
ENSSSAG00000075846	1	mediator complex subunit 13b [Source:ZFIN;Acc:ZDB-GENE-030131-3529]	med13b
ENSSSAG00000075849	9	LMBR1 domain containing 2a [Source:ZFIN;Acc:ZDB-GENE-050417-32]	lmbrd2a
ENSSSAG00000075851	11	endothelin receptor type Aa [Source:ZFIN;Acc:ZDB-GENE-010906-2]	ednraa
ENSSSAG00000075853	3	nuclear receptor subfamily 3 group C member 1 [Source:HGNC Symbol;Acc:HGNC:7978]	NR3C1
ENSSSAG00000075855	4	coiled-coil domain containing 187 [Source:ZFIN;Acc:ZDB-GENE-070410-81]	ccdc187
ENSSSAG00000075857	10	plakophilin 4 [Source:HGNC Symbol;Acc:HGNC:9026]	PKP4
ENSSSAG00000075858	10	si:ch211-1e14.1 [Source:ZFIN;Acc:ZDB-GENE-050420-149]
ENSSSAG00000075859	9	AT rich interactive domain 1B (SWI1-like) [Source:ZFIN;Acc:ZDB-GENE-030131-4459]	arid1b
ENSSSAG00000075862	11	ral guanine nucleotide dissociation stimulator [Source:ZFIN;Acc:ZDB-GENE-081105-110]	ralgds
ENSSSAG00000075863	3
ENSSSAG00000075864	4	TAO kinase 2a [Source:ZFIN;Acc:ZDB-GENE-030131-9416]
ENSSSAG00000075865	4	ectonucleotide pyrophosphatase/phosphodiesterase 1 [Source:ZFIN;Acc:ZDB-GENE-040724-172]	enpp1
ENSSSAG00000075866	10	phosphoribosyl transferase domain containing 1b [Source:ZFIN;Acc:ZDB-GENE-980526-324]	HPRT
ENSSSAG00000075871	6	heteroous nuclear ribonucleoprotein U-like 1 like [Source:NCBI gene (formerly Entrezgene);Acc:100380812]	hnrnpul1l
ENSSSAG00000075872	6	DnaJ (Hsp40) homolog, subfamily C, member 11a [Source:ZFIN;Acc:ZDB-GENE-030131-1673]	dnajc11a
ENSSSAG00000075873	11	homeodomain interacting protein kinase 2 [Source:ZFIN;Acc:ZDB-GENE-031125-4]	hipk2
ENSSSAG00000075879	2	triosephosphate isomerase 1b [Source:NCBI gene (formerly Entrezgene);Acc:560753]	tpi1b
ENSSSAG00000075883	4
ENSSSAG00000075891	8
ENSSSAG00000075896	10	iroquois homeobox 3a [Source:ZFIN;Acc:ZDB-GENE-991119-5]	irx3a
ENSSSAG00000075897	6	Rho GTPase activating protein 21b [Source:ZFIN;Acc:ZDB-GENE-030131-4944]
ENSSSAG00000075900	11	caseinolytic mitochondrial matrix peptidase chaperone subunit X [Source:HGNC Symbol;Acc:HGNC:2088]	clpxa
ENSSSAG00000075901	2	lysophosphatidylcholine acyltransferase 3 [Source:ZFIN;Acc:ZDB-GENE-041111-232]	lpcat3
ENSSSAG00000075905	7	protein phosphatase, Mg2+/Mn2+ dependent, 1Bb [Source:ZFIN;Acc:ZDB-GENE-041114-185]
ENSSSAG00000075906	9	DTW domain containing 1 [Source:ZFIN;Acc:ZDB-GENE-041010-23]	dtwd1
ENSSSAG00000075908	11
ENSSSAG00000075910	11	ISL LIM homeobox 2 [Source:HGNC Symbol;Acc:HGNC:18524]	isl2b
ENSSSAG00000075911	11	protein tyrosine phosphatase receptor type Na [Source:ZFIN;Acc:ZDB-GENE-030131-3511]	ptprna
ENSSSAG00000075914	11
ENSSSAG00000075915	8	zinc finger protein 511 [Source:NCBI gene (formerly Entrezgene);Acc:100196372]	znf511
ENSSSAG00000075920	10	P1, F-box associated domain containing [Source:NCBI gene (formerly Entrezgene);Acc:100286415]	nccrp1
ENSSSAG00000075921	7	Thromboxane-A synthase [Source:NCBI gene (formerly Entrezgene);Acc:100306773]	thas
ENSSSAG00000075922	12	creatine kinase-2 [Source:NCBI gene (formerly Entrezgene);Acc:100194631]	ckm2
ENSSSAG00000075926	12	delta/notch like EGF repeat containing [Source:HGNC Symbol;Acc:HGNC:24456]	DNER
ENSSSAG00000075928	12	creatine kinase, muscle a [Source:ZFIN;Acc:ZDB-GENE-980526-109]	ckma
ENSSSAG00000075929	11	TIAM Rac1 associated GEF 2 [Source:HGNC Symbol;Acc:HGNC:11806]	TIAM2
ENSSSAG00000075930	2	SPG21 abhydrolase domain containing, maspardin [Source:NCBI gene (formerly Entrezgene);Acc:100194576]	spg21
ENSSSAG00000075942	6	glutamyl-tRNA amidotransferase subunit C [Source:NCBI gene (formerly Entrezgene);Acc:100194518]	gatc
ENSSSAG00000075947	6		srsf9
ENSSSAG00000075948	4
ENSSSAG00000075949	6	phosphoserine phosphatase [Source:ZFIN;Acc:ZDB-GENE-050809-127]	psph
ENSSSAG00000075952	9	sperm tail PG-rich repeat containing 2 [Source:HGNC Symbol;Acc:HGNC:28712]	stpg2
ENSSSAG00000075954	2	RAB11 binding and LisH domain, coiled-coil and HEAT repeat containing [Source:NCBI gene (formerly Entrezgene);Acc:393817]	relch
ENSSSAG00000075958	12
ENSSSAG00000075961	12	SV2 related protein [Source:HGNC Symbol;Acc:HGNC:25417]	svop
ENSSSAG00000075963	9	SMAD family member 4 [Source:HGNC Symbol;Acc:HGNC:6770]	SMAD4
ENSSSAG00000075964	3	adenylate cyclase 7 [Source:ZFIN;Acc:ZDB-GENE-040713-1]	adcy7
ENSSSAG00000075965	2	heat shock protein 12A [Source:ZFIN;Acc:ZDB-GENE-031001-1]	hspa12a
ENSSSAG00000075966	5
ENSSSAG00000075973	2	NADH:ubiquinone oxidoreductase core subunit S1 [Source:HGNC Symbol;Acc:HGNC:7707]	NDUFS1
ENSSSAG00000075974	4	vascular endothelial zinc finger 1a [Source:ZFIN;Acc:ZDB-GENE-040108-4]
ENSSSAG00000075986	11	deltaB [Source:ZFIN;Acc:ZDB-GENE-980526-114]	dlb
ENSSSAG00000075987	12
ENSSSAG00000075988	10	protein kinase D3 [Source:HGNC Symbol;Acc:HGNC:9408]	PRKD3
ENSSSAG00000075989	4
ENSSSAG00000075992	8
ENSSSAG00000076000	4	SIN3 transcription regulator family member Ab [Source:ZFIN;Acc:ZDB-GENE-030131-2066]
ENSSSAG00000076002	6	bromodomain containing 7 [Source:NCBI gene (formerly Entrezgene);Acc:100196750]	brd7
ENSSSAG00000076004	11
ENSSSAG00000076005	12	NOVA alternative splicing regulator 1 [Source:ZFIN;Acc:ZDB-GENE-060526-113]	nova1
ENSSSAG00000076008	8
ENSSSAG00000076009	10	shootin 1 [Source:NCBI gene (formerly Entrezgene);Acc:407656]	shtn1
ENSSSAG00000076011	10	NKD inhibitor of WNT signaling pathway 1 [Source:NCBI gene (formerly Entrezgene);Acc:751108]	nkd1
ENSSSAG00000076016	3	ring finger protein 130 [Source:ZFIN;Acc:ZDB-GENE-050522-525]	rnf130
ENSSSAG00000076017	11	calsyntenin 3 [Source:ZFIN;Acc:ZDB-GENE-100921-73]	clstn3
ENSSSAG00000076021	7
ENSSSAG00000076022	4	ATPase, H+ transporting, lysosomal, V1 subunit B, member a [Source:NCBI gene (formerly Entrezgene);Acc:100196724]	atp6v1ba
ENSSSAG00000076023	6
ENSSSAG00000076024	6
ENSSSAG00000076026	2
ENSSSAG00000076031	8	myosin XVIIIA [Source:HGNC Symbol;Acc:HGNC:31104]	MYO18A
ENSSSAG00000076033	4	zinc finger DHHC-type palmitoyltransferase 2 [Source:NCBI gene (formerly Entrezgene);Acc:541365]	zdhhc2
ENSSSAG00000076036	3	INO80 complex subunit D [Source:HGNC Symbol;Acc:HGNC:25997]	ino80d
ENSSSAG00000076037	3	ArfGAP with FG repeats 1a [Source:ZFIN;Acc:ZDB-GENE-030131-5808]	agfg1a
ENSSSAG00000076038	7	TBC1 domain family member 9B [Source:HGNC Symbol;Acc:HGNC:29097]	TBC1D9B
ENSSSAG00000076042	6	polypeptide N-acetylgalactosaminyltransferase 17 [Source:HGNC Symbol;Acc:HGNC:16347]	GALNT17
ENSSSAG00000076043	12
ENSSSAG00000076044	2
ENSSSAG00000076045	3	poly (ADP-ribose) polymerase family, member 12a [Source:ZFIN;Acc:ZDB-GENE-050419-6]	PRP12
ENSSSAG00000076046	4	seizure related 6 homolog like [Source:HGNC Symbol;Acc:HGNC:10763]	SEZ6L
ENSSSAG00000076047	3	serine/threonine kinase 24 [Source:HGNC Symbol;Acc:HGNC:11403]	stk24a
ENSSSAG00000076048	2	mitotic arrest deficient 2 like 2 [Source:ZFIN;Acc:ZDB-GENE-050417-61]	mad2l2
ENSSSAG00000076051	4
ENSSSAG00000076053	3	CYLD lysine 63 deubiquitinase [Source:HGNC Symbol;Acc:HGNC:2584]	CYLD
ENSSSAG00000076054	7	tetratricopeptide repeat domain 28 [Source:HGNC Symbol;Acc:HGNC:29179]	TTC28
ENSSSAG00000076055	3	phosphodiesterase 6D, cGMP-specific, rod, delta [Source:ZFIN;Acc:ZDB-GENE-040718-463]	pde6d
ENSSSAG00000076056	11	tetratricopeptide repeat, ankyrin repeat and coiled-coil containing 1 [Source:HGNC Symbol;Acc:HGNC:29364]
ENSSSAG00000076060	10	leucine rich repeat containing 47 [Source:ZFIN;Acc:ZDB-GENE-060503-289]	lrrc47
ENSSSAG00000076063	9	ETS variant transcription factor 4 [Source:ZFIN;Acc:ZDB-GENE-990415-71]	etv4
ENSSSAG00000076064	10
ENSSSAG00000076065	9	proteasome 26S subunit, non-ATPase 7 [Source:ZFIN;Acc:ZDB-GENE-030131-5541]	PSD7
ENSSSAG00000076066	10	mesenchyme homeobox 1 [Source:ZFIN;Acc:ZDB-GENE-040718-149]	meox1
ENSSSAG00000076067	7		fgf13
ENSSSAG00000076069	5	homer scaffold protein 1 [Source:HGNC Symbol;Acc:HGNC:17512]	HOMER1
ENSSSAG00000076071	6	3-hydroxyisobutyryl-CoA hydrolase [Source:ZFIN;Acc:ZDB-GENE-050327-29]	hibch
ENSSSAG00000076073	11	ADP-ribosylation factor-like 4D [Source:NCBI gene (formerly Entrezgene);Acc:100195571]	arl4d
ENSSSAG00000076075	4
ENSSSAG00000076078	12	transmembrane protein 106A [Source:ZFIN;Acc:ZDB-GENE-030131-5129]	tmem106a
ENSSSAG00000076080	7	Rho GTPase activating protein 26 [Source:HGNC Symbol;Acc:HGNC:17073]	ARHGAP26
ENSSSAG00000076081	7	nuclear factor of activated T cells 5b [Source:ZFIN;Acc:ZDB-GENE-140106-7]
ENSSSAG00000076082	4
ENSSSAG00000076083	6	NBR1 autophagy cargo receptor a [Source:ZFIN;Acc:ZDB-GENE-030131-9112]	nbr1a
ENSSSAG00000076084	8
ENSSSAG00000076088	11	zic family member 6 [Source:ZFIN;Acc:ZDB-GENE-061207-1]	zic6
ENSSSAG00000076090	8	SLIT-ROBO Rho GTPase activating protein 1a [Source:ZFIN;Acc:ZDB-GENE-050420-284]
ENSSSAG00000076091	9	proteasome activator subunit 3 [Source:ZFIN;Acc:ZDB-GENE-991110-19]	psme3
ENSSSAG00000076094	6	nephrocystin 4 [Source:HGNC Symbol;Acc:HGNC:19104]	NPHP4
ENSSSAG00000076101	8
ENSSSAG00000076109	10	pyruvate dehydrogenase complex component X [Source:ZFIN;Acc:ZDB-GENE-040426-1539]	pdhx
ENSSSAG00000076111	10	lysyl-tRNA synthetase 1 [Source:ZFIN;Acc:ZDB-GENE-021115-8]	kars1
ENSSSAG00000076112	4	gamma-aminobutyric acid (GABA) A receptor, delta [Source:ZFIN;Acc:ZDB-GENE-081105-170]
ENSSSAG00000076115	10	sequestosome 1 [Source:ZFIN;Acc:ZDB-GENE-040426-2204]	sqstm1
ENSSSAG00000076118	1	Dual specificity protein phosphatase 18 [Source:NCBI gene (formerly Entrezgene);Acc:100196859]	zgc:153044
ENSSSAG00000076119	3	dual-specificity tyrosine-(Y)-phosphorylation regulated kinase 1A, b [Source:ZFIN;Acc:ZDB-GENE-030131-5677]	dyrk1ab
ENSSSAG00000076120	8	Transmembrane 9 superfamily member 2 [Source:NCBI gene (formerly Entrezgene);Acc:100195368]	tm9s2
ENSSSAG00000076123	11	alpha-1,3-mannosyl-glycoprotein 4-beta-N-acetylglucosaminyltransferase B [Source:ZFIN;Acc:ZDB-GENE-040704-19]	mgat4b
ENSSSAG00000076125	8	FUN14 domain containing 1 [Source:ZFIN;Acc:ZDB-GENE-040718-466]	fundc1
ENSSSAG00000076127	11	EF-hand domain (C-terminal) containing 2 [Source:ZFIN;Acc:ZDB-GENE-031001-10]	efhc2
ENSSSAG00000076148	10	reactive oxygen species modulator 1 [Source:NCBI gene (formerly Entrezgene);Acc:100196549]	romo1
ENSSSAG00000076149	6
ENSSSAG00000076151	6	transcription factor 7 like 1b [Source:NCBI gene (formerly Entrezgene);Acc:30556]	tcf7l1b
ENSSSAG00000076153	9	cytochrome c-1 [Source:ZFIN;Acc:ZDB-GENE-031105-2]	cyc1
ENSSSAG00000076157	10	prostaglandin E synthase 3 like [Source:ZFIN;Acc:ZDB-GENE-121214-210]	TEBP
ENSSSAG00000076158	10	calnexin [Source:ZFIN;Acc:ZDB-GENE-040426-2797]	canx
ENSSSAG00000076159	4	ankyrin repeat domain 13 family, member D [Source:ZFIN;Acc:ZDB-GENE-101007-3]
ENSSSAG00000076160	8	junction mediating and regulatory protein, p53 cofactor [Source:HGNC Symbol;Acc:HGNC:28916]	JMY
ENSSSAG00000076163	4	ribosomal protein S6 kinase B1 [Source:HGNC Symbol;Acc:HGNC:10436]	RPS6KB1
ENSSSAG00000076164	2	THAP domain containing 12b [Source:ZFIN;Acc:ZDB-GENE-040718-429]	thap12b
ENSSSAG00000076167	12	betaine-homocysteine methyltransferase [Source:ZFIN;Acc:ZDB-GENE-030131-947]
ENSSSAG00000076169	12	RALY heterogeneous nuclear ribonucleoprotein [Source:ZFIN;Acc:ZDB-GENE-041010-127]	raly
ENSSSAG00000076171	3	Jupiter microtubule associated homolog 1a [Source:ZFIN;Acc:ZDB-GENE-070410-142]	jpt1a
ENSSSAG00000076178	3	zgc:112083 [Source:ZFIN;Acc:ZDB-GENE-050417-284]	zgc:112083
ENSSSAG00000076182	3	mastermind-like transcriptional coactivator 1 [Source:ZFIN;Acc:ZDB-GENE-100820-2]
ENSSSAG00000076185	6	CCAAT enhancer binding protein zeta [Source:HGNC Symbol;Acc:HGNC:24218]	CEBPZ
ENSSSAG00000076186	10	slingshot protein phosphatase 1 [Source:HGNC Symbol;Acc:HGNC:30579]	SSH1
ENSSSAG00000076189	11	protocadherin 12 [Source:ZFIN;Acc:ZDB-GENE-140106-126]
ENSSSAG00000076191	9	eukaryotic translation initiation factor 2, subunit 2 beta [Source:ZFIN;Acc:ZDB-GENE-030131-3085]	eif2s2
ENSSSAG00000076192	2	septin 9b [Source:ZFIN;Acc:ZDB-GENE-050327-17]	septin9b
ENSSSAG00000076193	4	arylsulfatase B [Source:NCBI gene (formerly Entrezgene);Acc:100380367]	arsb
ENSSSAG00000076194	12	monoamine oxidase [Source:ZFIN;Acc:ZDB-GENE-040329-3]	mao
ENSSSAG00000076195	10	LHFPL tetraspan subfamily member 2 [Source:HGNC Symbol;Acc:HGNC:6588]	LHFPL2
ENSSSAG00000076196	2	ring finger protein, transmembrane 1 [Source:NCBI gene (formerly Entrezgene);Acc:406509]	rnft1
ENSSSAG00000076197	9	forkhead box A2 [Source:HGNC Symbol;Acc:HGNC:5022]
ENSSSAG00000076198	8	glycine cleavage system protein H (aminomethyl carrier), b [Source:ZFIN;Acc:ZDB-GENE-040718-319]	gcshb
ENSSSAG00000076200	2	secretory carrier membrane protein 1 [Source:HGNC Symbol;Acc:HGNC:10563]	SCAMP1
ENSSSAG00000076201	10	ribosomal protein L13 [Source:NCBI gene (formerly Entrezgene);Acc:378961]	rpl13
ENSSSAG00000076202	9	GUF1 homolog, GTPase [Source:ZFIN;Acc:ZDB-GENE-030131-4289]	guf1
ENSSSAG00000076207	11	tetraspanin 36 [Source:NCBI gene (formerly Entrezgene);Acc:437021]	TSN3
ENSSSAG00000076210	3	trinucleotide repeat containing adaptor 6C2 [Source:ZFIN;Acc:ZDB-GENE-061207-48]
ENSSSAG00000076213	3	5'-3' exoribonuclease 2 [Source:ZFIN;Acc:ZDB-GENE-040426-2874]	xrn2
ENSSSAG00000076214	1	macrophage expressed 1, tandem duplicate 3 [Source:ZFIN;Acc:ZDB-GENE-081105-5]	mpeg1
ENSSSAG00000076216	4	coronin, actin binding protein, 1Ca [Source:ZFIN;Acc:ZDB-GENE-030114-6]	coro1ca
ENSSSAG00000076217	12	perforin 1.5 [Source:ZFIN;Acc:ZDB-GENE-081105-3]	prf1.5
ENSSSAG00000076218	5
ENSSSAG00000076220	6	ribosomal protein S6 kinase b, polypeptide 1a [Source:ZFIN;Acc:ZDB-GENE-091113-52]
ENSSSAG00000076221	1
ENSSSAG00000076222	11	bromodomain adjacent to zinc finger domain 2B [Source:HGNC Symbol;Acc:HGNC:963]
ENSSSAG00000076226	4
ENSSSAG00000076227	4	copine VII [Source:ZFIN;Acc:ZDB-GENE-131125-70]
ENSSSAG00000076228	3	kelch like family member 10 [Source:HGNC Symbol;Acc:HGNC:18829]	KLHL10
ENSSSAG00000076229	4
ENSSSAG00000076230	4	guanine nucleotide binding protein (G protein), beta polypeptide 1a [Source:ZFIN;Acc:ZDB-GENE-030131-823]	GBB1
ENSSSAG00000076232	10		h3f3a
ENSSSAG00000076233	2	SWI/SNF-related, matrix-associated actin-dependent regulator of chromatin, subfamily a, containing DEAD/H box 1 a [Source:NCBI gene (formerly Entrezgene);Acc:557875]	smarcad1a
ENSSSAG00000076234	7
ENSSSAG00000076235	6	zinc finger protein 207 [Source:HGNC Symbol;Acc:HGNC:12998]	ZNF207
ENSSSAG00000076237	11	FKBP prolyl isomerase 10b [Source:ZFIN;Acc:ZDB-GENE-030131-3101]
ENSSSAG00000076238	6	PDZ domain containing 8 [Source:HGNC Symbol;Acc:HGNC:26974]	PDZD8
ENSSSAG00000076242	7	frizzled class receptor 3a [Source:ZFIN;Acc:ZDB-GENE-990415-225]	fzd3a
ENSSSAG00000076245	12	phosphoenolpyruvate carboxykinase 1 (soluble) [Source:NCBI gene (formerly Entrezgene);Acc:100195420]	pck1
ENSSSAG00000076248	1	cyclin D-type binding-protein 1 [Source:ZFIN;Acc:ZDB-GENE-070410-17]	ccndbp1
ENSSSAG00000076249	2		tubd1
ENSSSAG00000076252	4	adaptor related protein complex 3 subunit beta 1 [Source:HGNC Symbol;Acc:HGNC:566]	AP3B1
ENSSSAG00000076253	7	bri3 binding protein [Source:NCBI gene (formerly Entrezgene);Acc:100380548]	bri3bp
ENSSSAG00000076254	6	vacuole membrane protein 1 [Source:NCBI gene (formerly Entrezgene);Acc:100196415]	vmp1
ENSSSAG00000076262	6
ENSSSAG00000076264	2	acetoacetyl-CoA synthetase [Source:ZFIN;Acc:ZDB-GENE-040426-903]	aacs
ENSSSAG00000076267	3	ras homolog family member T1 [Source:ZFIN;Acc:ZDB-GENE-061009-52]	rhot1b
ENSSSAG00000076268	8
ENSSSAG00000076271	6	crooked neck pre-mRNA splicing factor 1 [Source:ZFIN;Acc:ZDB-GENE-040426-694]	crnkl1
ENSSSAG00000076276	7	cell division cycle 123 homolog (S. cerevisiae) [Source:ZFIN;Acc:ZDB-GENE-040426-1680]	cdc123
ENSSSAG00000076277	6	beta-secretase 2 [Source:ZFIN;Acc:ZDB-GENE-041010-68]	bace2
ENSSSAG00000076279	12
ENSSSAG00000076280	10
ENSSSAG00000076285	5	spliceosome associated factor 3, U4/U6 recycling protein [Source:NCBI gene (formerly Entrezgene);Acc:558581]	sart3
ENSSSAG00000076286	2
ENSSSAG00000076289	7
ENSSSAG00000076290	12	nuclear receptor subfamily 4, group A, member 2a [Source:ZFIN;Acc:ZDB-GENE-990415-184]	nr4a2a
ENSSSAG00000076291	7	DENN domain containing 1B [Source:HGNC Symbol;Acc:HGNC:28404]	DENND1B
ENSSSAG00000076293	1	IQ motif containing GTPase activating protein 2 [Source:ZFIN;Acc:ZDB-GENE-030131-2878]	iqgap2
ENSSSAG00000076298	2	X-linked inhibitor of apoptosis [Source:ZFIN;Acc:ZDB-GENE-030825-7]	xiap
ENSSSAG00000076301	4	26S proteasome non-ATPase regulatory subunit 10 [Source:NCBI gene (formerly Entrezgene);Acc:100196005]	psd10
ENSSSAG00000076308	4
ENSSSAG00000076312	9	achalasia, adrenocortical insufficiency, alacrimia [Source:ZFIN;Acc:ZDB-GENE-030912-4]	aaas
ENSSSAG00000076313	4
ENSSSAG00000076314	3	Transmembrane protein 16H [Source:NCBI gene (formerly Entrezgene);Acc:100306787]	tm16h
ENSSSAG00000076315	4	acyl-CoA synthetase long chain family member 4a [Source:ZFIN;Acc:ZDB-GENE-040426-1565]	acsl4a
ENSSSAG00000076316	11	solute carrier family 43 member 1b [Source:ZFIN;Acc:ZDB-GENE-070209-173]	slc43a1b
ENSSSAG00000076317	8	nudix (nucleoside diphosphate linked moiety X)-type motif 5 [Source:ZFIN;Acc:ZDB-GENE-040625-63]	nudt5
ENSSSAG00000076322	4	RNA binding motif protein 17 [Source:ZFIN;Acc:ZDB-GENE-040426-817]	rbm17
ENSSSAG00000076331	10
ENSSSAG00000076333	10	nuclear receptor subfamily 2, group F, member 6a [Source:ZFIN;Acc:ZDB-GENE-030131-4362]	nr2f6a
ENSSSAG00000076334	2	polypeptide N-acetylgalactosaminyltransferase 5 [Source:HGNC Symbol;Acc:HGNC:4127]	GALNT5
ENSSSAG00000076335	8	family with sequence similarity 222 member Bb [Source:ZFIN;Acc:ZDB-GENE-110419-4]
ENSSSAG00000076338	2	Tumor necrosis factor receptor superfamily member 6 [Source:NCBI gene (formerly Entrezgene);Acc:100380364]	tnr6
ENSSSAG00000076341	6	thioredoxin-related transmembrane protein 2b [Source:NCBI gene (formerly Entrezgene);Acc:415203]	tmx2b
ENSSSAG00000076342	11	SH3 domain binding glutamate-rich protein [Source:ZFIN;Acc:ZDB-GENE-040801-27]	sh3bgr
ENSSSAG00000076348	2
ENSSSAG00000076350	2		CF064
ENSSSAG00000076353	9		CF064
ENSSSAG00000076355	2	tripartite motif containing 44 [Source:ZFIN;Acc:ZDB-GENE-050522-37]	trim44
ENSSSAG00000076357	2
ENSSSAG00000076358	9	ribosomal RNA processing 8 [Source:ZFIN;Acc:ZDB-GENE-030131-8898]
ENSSSAG00000076360	4	zinc finger and BTB domain containing 14 [Source:ZFIN;Acc:ZDB-GENE-040426-2946]	zbtb14
ENSSSAG00000076361	3	potassium intermediate/small conductance calcium-activated channel, subfamily N, member 1a [Source:ZFIN;Acc:ZDB-GENE-070912-703]	kcnn1a
ENSSSAG00000076362	10	low density lipoprotein receptor class A domain containing 3 [Source:HGNC Symbol;Acc:HGNC:27046]	LDLRAD3
ENSSSAG00000076363	12	activin A receptor type 1C [Source:HGNC Symbol;Acc:HGNC:18123]	ACVR1C
ENSSSAG00000076364	10
ENSSSAG00000076368	8
ENSSSAG00000076370	1	growth factor receptor bound protein 7 [Source:ZFIN;Acc:ZDB-GENE-091118-23]
ENSSSAG00000076371	8	si:ch211-149e23.4 [Source:ZFIN;Acc:ZDB-GENE-131121-606]
ENSSSAG00000076373	4	interferon regulatory factor 7 [Source:ZFIN;Acc:ZDB-GENE-040426-1518]	irf7
ENSSSAG00000076376	8
ENSSSAG00000076379	4
ENSSSAG00000076380	11	catechol-O-methyltransferase a [Source:ZFIN;Acc:ZDB-GENE-050913-117]	comta
ENSSSAG00000076385	4	DNA topoisomerase I mitochondrial [Source:ZFIN;Acc:ZDB-GENE-040624-2]	top1mt
ENSSSAG00000076388	6	HRas proto-oncogene, GTPase [Source:HGNC Symbol;Acc:HGNC:5173]	hrasa
ENSSSAG00000076393	4	DEAH (Asp-Glu-Ala-His) box polypeptide 38 [Source:ZFIN;Acc:ZDB-GENE-040426-1144]	dhx38
ENSSSAG00000076394	2
ENSSSAG00000076395	3	activin A receptor type 1 [Source:HGNC Symbol;Acc:HGNC:171]	ACVR1
ENSSSAG00000076397	7	cyclin-dependent kinase 16 [Source:ZFIN;Acc:ZDB-GENE-030131-2939]
ENSSSAG00000076398	4
ENSSSAG00000076405	2	avidin [Source:NCBI gene (formerly Entrezgene);Acc:100196206]	avd
ENSSSAG00000076408	4	myomesin 1 [Source:HGNC Symbol;Acc:HGNC:7613]	MYOM1
ENSSSAG00000076412	11	solute carrier family 38 member 5b [Source:ZFIN;Acc:ZDB-GENE-040718-395]	slc38a5b
ENSSSAG00000076414	6	N-alpha-acetyltransferase 20, NatB catalytic subunit [Source:ZFIN;Acc:ZDB-GENE-050327-47]	naa20
ENSSSAG00000076419	6	bromodomain and WD repeat domain containing 1 [Source:HGNC Symbol;Acc:HGNC:12760]	BRWD1
ENSSSAG00000076424	5	eukaryotic elongation factor 2 lysine methyltransferase [Source:NCBI gene (formerly Entrezgene);Acc:100196436]	eef2kmt
ENSSSAG00000076425	12	protein kinase C, theta [Source:ZFIN;Acc:ZDB-GENE-041210-195]	prkcq
ENSSSAG00000076426	8	ADP-ribosylation factor 2b [Source:ZFIN;Acc:ZDB-GENE-030131-5234]	arf2b
ENSSSAG00000076427	12	purinergic receptor P2X, ligand-gated ion channel, 7 [Source:ZFIN;Acc:ZDB-GENE-030319-6]	p2rx7
ENSSSAG00000076429	3	granulin b [Source:ZFIN;Acc:ZDB-GENE-030131-7393]	grnb
ENSSSAG00000076430	7	phosphatidylinositol glycan anchor biosynthesis, class Q [Source:ZFIN;Acc:ZDB-GENE-030131-9793]	pigq
ENSSSAG00000076431	3	coiled-coil domain containing 22 [Source:ZFIN;Acc:ZDB-GENE-050913-93]	ccdc22
ENSSSAG00000076433	1	ribitol xylosyltransferase 1 [Source:NCBI gene (formerly Entrezgene);Acc:557187]	rxylt1
ENSSSAG00000076436	4	URI1 prefoldin like chaperone [Source:ZFIN;Acc:ZDB-GENE-050913-30]	uri1
ENSSSAG00000076437	2	extra spindle pole bodies like 1, separase [Source:ZFIN;Acc:ZDB-GENE-030131-5188]
ENSSSAG00000076438	4	septin 8a [Source:NCBI gene (formerly Entrezgene);Acc:321590]	2008-09-01
ENSSSAG00000076444	4	5'-nucleotidase domain containing 2 [Source:ZFIN;Acc:ZDB-GENE-060810-17]	nt5dc2
ENSSSAG00000076448	9	intraflagellar transport 172 [Source:ZFIN;Acc:ZDB-GENE-040827-1]	ift172
ENSSSAG00000076449	4	tudor domain containing 6 [Source:HGNC Symbol;Acc:HGNC:21339]	tdrd6
ENSSSAG00000076456	4	cyclin T2b [Source:ZFIN;Acc:ZDB-GENE-030131-183]	ccnt2b
ENSSSAG00000076458	5	VAMP (vesicle-associated membrane protein)-associated protein B and C [Source:ZFIN;Acc:ZDB-GENE-030131-2348]	vapb
ENSSSAG00000076462	6	protein phosphatase 1, regulatory (inhibitor) subunit 7 [Source:NCBI gene (formerly Entrezgene);Acc:560323]
ENSSSAG00000076465	4	peroxisomal biogenesis factor 5 [Source:ZFIN;Acc:ZDB-GENE-040426-981]	pex5
ENSSSAG00000076472	3	aldehyde dehydrogenase 18 family, member A1 [Source:ZFIN;Acc:ZDB-GENE-030131-5602]	aldh18a1
ENSSSAG00000076473	8
ENSSSAG00000076474	4	gamma-aminobutyric acid type A receptor subunit alpha4 [Source:ZFIN;Acc:ZDB-GENE-050417-360]	gabra4
ENSSSAG00000076476	9	prefoldin 5 [Source:ZFIN;Acc:ZDB-GENE-030131-6858]	pfdn5
ENSSSAG00000076478	11	collagen type XII alpha 1 chain [Source:HGNC Symbol;Acc:HGNC:2188]	COL12A1
ENSSSAG00000076480	12
ENSSSAG00000076483	2
ENSSSAG00000076484	11	vesicle amine transport 1 [Source:HGNC Symbol;Acc:HGNC:16919]	vat1
ENSSSAG00000076488	4	adaptor related protein complex 1 associated regulatory protein [Source:ZFIN;Acc:ZDB-GENE-130530-580]	ap1ar
ENSSSAG00000076491	6	TAF15 RNA polymerase II, TATA box binding protein (TBP)-associated factor [Source:ZFIN;Acc:ZDB-GENE-061215-102]	taf15
ENSSSAG00000076492	11
ENSSSAG00000076494	6		brca1
ENSSSAG00000076495	10	trafficking protein particle complex subunit 2 [Source:NCBI gene (formerly Entrezgene);Acc:100196108]	trappc2
ENSSSAG00000076497	2	interferon regulatory factor 6 [Source:ZFIN;Acc:ZDB-GENE-040426-1137]	irf6
ENSSSAG00000076499	11
ENSSSAG00000076502	4
ENSSSAG00000076504	10
ENSSSAG00000076506	9	ribosomal protein S7 [Source:NCBI gene (formerly Entrezgene);Acc:393725]	rps7
ENSSSAG00000076508	1	polycomb group ring finger 1 [Source:NCBI gene (formerly Entrezgene);Acc:368900]	pcgf1
ENSSSAG00000076509	2	cell division cycle associated 3 [Source:ZFIN;Acc:ZDB-GENE-030804-13]	cdca3
ENSSSAG00000076511	12	EGF like domain multiple 6 [Source:HGNC Symbol;Acc:HGNC:3235]	egfl6
ENSSSAG00000076514	5	Small nucleolar RNA SNORA73 family [Source:RFAM;Acc:RF00045]	SNORA73
ENSSSAG00000076518	8	lactamase, beta [Source:ZFIN;Acc:ZDB-GENE-020111-1]	lactb
ENSSSAG00000076520	2
ENSSSAG00000076521	4	Small nucleolar RNA SNORA73 family [Source:RFAM;Acc:RF00045]	SNORA73
ENSSSAG00000076522	2	ribonuclease H1 [Source:ZFIN;Acc:ZDB-GENE-040718-407]	rnaseh1
ENSSSAG00000076527	8
ENSSSAG00000076528	4	cullin 3b [Source:ZFIN;Acc:ZDB-GENE-081007-1]
ENSSSAG00000076530	11	MTSS I-BAR domain containing 2a [Source:ZFIN;Acc:ZDB-GENE-030219-89]	mtss1la
ENSSSAG00000076532	9	prolyl 3-hydroxylase 3 [Source:ZFIN;Acc:ZDB-GENE-060503-231]
ENSSSAG00000076536	6	TBC1 domain family, member 25 [Source:ZFIN;Acc:ZDB-GENE-041111-25]	tbc1d25
ENSSSAG00000076539	6	eukaryotic translation initiation factor 4 gamma, 1a [Source:ZFIN;Acc:ZDB-GENE-070112-702]
ENSSSAG00000076540	8	ubiquitin specific peptidase 5 (isopeptidase T) [Source:ZFIN;Acc:ZDB-GENE-040426-2584]	usp5
ENSSSAG00000076542	11	adenosine monophosphate deaminase 2 [Source:HGNC Symbol;Acc:HGNC:469]	AMPD2
ENSSSAG00000076544	1	centrosomal protein 43 [Source:ZFIN;Acc:ZDB-GENE-090417-1]	cep43
ENSSSAG00000076547	9	C-C chemokine receptor type 6 [Source:NCBI gene (formerly Entrezgene);Acc:100194943]	ccr6
ENSSSAG00000076550	11	Angiopoietin-related protein 4 [Source:NCBI gene (formerly Entrezgene);Acc:100194912]	angl4
ENSSSAG00000076553	9	angio associated migratory cell protein [Source:HGNC Symbol;Acc:HGNC:18]	AAMP
ENSSSAG00000076554	11
ENSSSAG00000076556	10	transmembrane protein 62 [Source:ZFIN;Acc:ZDB-GENE-040426-1837]
ENSSSAG00000076557	9		LGUL
ENSSSAG00000076558	10	methionine sulfoxide reductase A [Source:NCBI gene (formerly Entrezgene);Acc:100195865]	msra
ENSSSAG00000076561	7
ENSSSAG00000076564	4	prostaglandin reductase 2 [Source:ZFIN;Acc:ZDB-GENE-050506-71]	ptgr2
ENSSSAG00000076565	11	electron transfer flavoprotein subunit alpha [Source:ZFIN;Acc:ZDB-GENE-030131-4449]	etfa
ENSSSAG00000076566	9	nuclear transport factor 2-like export factor 2 [Source:ZFIN;Acc:ZDB-GENE-050521-1]	NXT2
ENSSSAG00000076569	10	actin related protein 2/3 complex subunit 2 [Source:HGNC Symbol;Acc:HGNC:705]	ARPC2
ENSSSAG00000076570	11	uridine phosphorylase 2 [Source:HGNC Symbol;Acc:HGNC:23061]	UPP2
ENSSSAG00000076573	8
ENSSSAG00000076578	2	zona pellucida protein AX 4 [Source:ZFIN;Acc:ZDB-GENE-030131-6199]	zpax4
ENSSSAG00000076582	4
ENSSSAG00000076584	1		LYSC2
ENSSSAG00000076585	4
ENSSSAG00000076587	8	solute carrier family 25 member 27 [Source:ZFIN;Acc:ZDB-GENE-040426-1290]	slc25a27
ENSSSAG00000076592	12	tyrosinase related protein 1 [Source:HGNC Symbol;Acc:HGNC:12450]	TYRP1
ENSSSAG00000076595	7
ENSSSAG00000076597	10	Scm like with four mbt domains 2 [Source:HGNC Symbol;Acc:HGNC:20256]	SFMBT2
ENSSSAG00000076598	10	CI150 protein [Source:NCBI gene (formerly Entrezgene);Acc:100380461]	ci150
ENSSSAG00000076601	11	ELM2 and Myb/SANT-like domain containing 1b [Source:ZFIN;Acc:ZDB-GENE-131121-13]	elmsan1
ENSSSAG00000076602	2
ENSSSAG00000076603	5
ENSSSAG00000076605	8	cysteine-rich protein 1 [Source:NCBI gene (formerly Entrezgene);Acc:100195556]	crip1
ENSSSAG00000076612	9
ENSSSAG00000076615	3
ENSSSAG00000076617	6
ENSSSAG00000076621	3	very low density lipoprotein receptor [Source:ZFIN;Acc:ZDB-GENE-040426-803]	vldlr
ENSSSAG00000076626	10	nuclear receptor coactivator 1 [Source:ZFIN;Acc:ZDB-GENE-041001-175]
ENSSSAG00000076630	9
ENSSSAG00000076631	4	CD4-1 molecule [Source:ZFIN;Acc:ZDB-GENE-100922-280]	cd4-1
ENSSSAG00000076633	5
ENSSSAG00000076637	7
ENSSSAG00000076639	3	G protein-coupled bile acid receptor 1 [Source:ZFIN;Acc:ZDB-GENE-120315-1]
ENSSSAG00000076644	2
ENSSSAG00000076645	8	angio associated migratory cell protein [Source:HGNC Symbol;Acc:HGNC:18]	AAMP
ENSSSAG00000076648	3
ENSSSAG00000076649	3	cytoplasmic polyadenylation element binding protein 4a [Source:ZFIN;Acc:ZDB-GENE-040426-1557]	cpeb4a
ENSSSAG00000076651	4	metastasis associated 1 [Source:ZFIN;Acc:ZDB-GENE-131121-353]	mta1
ENSSSAG00000076654	10	AU RNA binding protein/enoyl-CoA hydratase [Source:ZFIN;Acc:ZDB-GENE-040801-95]	auh
ENSSSAG00000076655	6	transcription elongation factor, mitochondrial [Source:NCBI gene (formerly Entrezgene);Acc:566236]	tefm
ENSSSAG00000076656	2	Casein kinase II subunit alpha [Source:NCBI gene (formerly Entrezgene);Acc:100195028]	csk22
ENSSSAG00000076658	10	C-type lectin domain containing 1 [Source:ZFIN;Acc:ZDB-GENE-141216-19]	C209E
ENSSSAG00000076659	2	ATPase family AAA domain containing 5b [Source:ZFIN;Acc:ZDB-GENE-030131-338]	atad5b
ENSSSAG00000076660	2	protein phosphatase 1, catalytic subunit, beta isozyme [Source:ZFIN;Acc:ZDB-GENE-030616-609]
ENSSSAG00000076662	8	COP9 signalosome complex subunit 7a [Source:NCBI gene (formerly Entrezgene);Acc:100195788]	csn7a
ENSSSAG00000076664	7
ENSSSAG00000076668	10	mitogen-activated protein kinase 12a [Source:ZFIN;Acc:ZDB-GENE-990415-257]	mapk12a
ENSSSAG00000076673	5
ENSSSAG00000076674	4	intraflagellar transport 52 [Source:HGNC Symbol;Acc:HGNC:15901]	ift52
ENSSSAG00000076675	10	nuclear factor, interleukin 3 regulated [Source:NCBI gene (formerly Entrezgene);Acc:100196797]	nfil3
ENSSSAG00000076676	8
ENSSSAG00000076684	6	SUZ12 polycomb repressive complex 2 subunit b [Source:NCBI gene (formerly Entrezgene);Acc:561871]	suz12b
ENSSSAG00000076685	1
ENSSSAG00000076687	11	inter-alpha-trypsin inhibitor heavy chain 5 [Source:HGNC Symbol;Acc:HGNC:21449]	ITIH5
ENSSSAG00000076689	6		VAPA
ENSSSAG00000076691	6	lysine acetyltransferase 14 [Source:ZFIN;Acc:ZDB-GENE-040718-452]	kat14
ENSSSAG00000076694	4	WD and tetratricopeptide repeats 1 [Source:ZFIN;Acc:ZDB-GENE-030131-3224]	wdtc1
ENSSSAG00000076695	2	serine palmitoyltransferase, long chain base subunit 1 [Source:ZFIN;Acc:ZDB-GENE-050522-61]	sptlc1
ENSSSAG00000076699	8	ribosomal protein L7-like 1 [Source:ZFIN;Acc:ZDB-GENE-030131-970]	rpl7l1
ENSSSAG00000076701	6	plakophilin 4 [Source:HGNC Symbol;Acc:HGNC:9026]	PKP4
ENSSSAG00000076703	4	v-myb avian myeloblastosis viral oncogene homolog-like 2b [Source:ZFIN;Acc:ZDB-GENE-041007-1]	mybl2b
ENSSSAG00000076704	12
ENSSSAG00000076705	8	BCL2 interacting protein 1 [Source:HGNC Symbol;Acc:HGNC:1082]	BNIP1
ENSSSAG00000076706	2	dedicator of cytokinesis 9 [Source:HGNC Symbol;Acc:HGNC:14132]	DOCK9
ENSSSAG00000076707	10	60S ribosomal protein L26 [Source:NCBI gene (formerly Entrezgene);Acc:100195593]	rl26
ENSSSAG00000076710	10	multiple PDZ domain crumbs cell polarity complex component [Source:HGNC Symbol;Acc:HGNC:7208]	MPDZ
ENSSSAG00000076713	9	TSR2 ribosome maturation factor [Source:NCBI gene (formerly Entrezgene);Acc:100196842]	tsr2
ENSSSAG00000076721	4	low density lipoprotein receptor-related protein 1Ab [Source:ZFIN;Acc:ZDB-GENE-030131-7126]
ENSSSAG00000076726	7	SRSF protein kinase 3 [Source:ZFIN;Acc:ZDB-GENE-101025-2]
ENSSSAG00000076731	9
ENSSSAG00000076734	11	inter-alpha-trypsin inhibitor heavy chain 2 [Source:ZFIN;Acc:ZDB-GENE-040426-1942]	itih2
ENSSSAG00000076737	8	chloride voltage-gated channel 4 [Source:HGNC Symbol;Acc:HGNC:2022]	CLCN4
ENSSSAG00000076739	2
ENSSSAG00000076745	3
ENSSSAG00000076746	8	solute carrier family 5 member 6a [Source:ZFIN;Acc:ZDB-GENE-041001-177]	slc5a6a
ENSSSAG00000076748	2	polymerase (RNA) III (DNA directed) polypeptide F [Source:ZFIN;Acc:ZDB-GENE-040426-972]	polr3f
ENSSSAG00000076749	5
ENSSSAG00000076750	2
ENSSSAG00000076751	8	RNA binding motif protein X-linked [Source:NCBI gene (formerly Entrezgene);Acc:321860]	hnrpg
ENSSSAG00000076753	3	RNA-binding protein 4 [Source:NCBI gene (formerly Entrezgene);Acc:100380826]	zgc:77262
ENSSSAG00000076754	2	protein phosphatase 4 regulatory subunit 1 [Source:HGNC Symbol;Acc:HGNC:9320]	PPP4R1
ENSSSAG00000076757	10	histidine triad nucleotide binding protein 1 [Source:NCBI gene (formerly Entrezgene);Acc:100196127]	hint1
ENSSSAG00000076758	10	BCL2 associated agonist of cell death a [Source:ZFIN;Acc:ZDB-GENE-030131-2378]	BAD
ENSSSAG00000076768	12	ADAM metallopeptidase with thrombospondin type 1 motif 19 [Source:HGNC Symbol;Acc:HGNC:17111]	ADAMTS19
ENSSSAG00000076769	12
ENSSSAG00000076770	11	protein phosphatase 1, regulatory (inhibitor) subunit 14Ba [Source:ZFIN;Acc:ZDB-GENE-060825-331]	ppp1r14ba
ENSSSAG00000076772	9	Rac/Cdc42 guanine nucleotide exchange factor 6 [Source:HGNC Symbol;Acc:HGNC:685]	ARHGEF6
ENSSSAG00000076773	10		tp53i13
ENSSSAG00000076774	10	FKBP prolyl isomerase 2 [Source:ZFIN;Acc:ZDB-GENE-040912-126]	fkbp2
ENSSSAG00000076777	9
ENSSSAG00000076778	4
ENSSSAG00000076779	11
ENSSSAG00000076780	6	jagunal homolog 1b [Source:ZFIN;Acc:ZDB-GENE-040801-103]	jagn1b
ENSSSAG00000076782	11	ISL LIM homeobox 2a [Source:ZFIN;Acc:ZDB-GENE-980526-562]	isl2a
ENSSSAG00000076797	2
ENSSSAG00000076798	3	pyruvate carboxylase a [Source:ZFIN;Acc:ZDB-GENE-090908-3]	pcxa
ENSSSAG00000076800	4
ENSSSAG00000076802	7		bgn
ENSSSAG00000076803	7	UDP-Gal:betaGlcNAc beta 1,4- galactosyltransferase, polypeptide 3 [Source:ZFIN;Acc:ZDB-GENE-110624-1]	b4galt3
ENSSSAG00000076804	1	S-phase cyclin A-associated protein in the ER [Source:ZFIN;Acc:ZDB-GENE-060303-5]	scaper
ENSSSAG00000076806	1
ENSSSAG00000076810	2	isochorismatase domain containing 1 [Source:ZFIN;Acc:ZDB-GENE-061020-1]	isoc1
ENSSSAG00000076813	10	formimidoyltransferase cyclodeaminase [Source:NCBI gene (formerly Entrezgene);Acc:100306782]	ftcd
ENSSSAG00000076815	4	DEAD (Asp-Glu-Ala-Asp) box polypeptide 20 [Source:ZFIN;Acc:ZDB-GENE-030131-202]	ddx20
ENSSSAG00000076816	2	keratinocyte differentiation factor 1a [Source:ZFIN;Acc:ZDB-GENE-110411-156]
ENSSSAG00000076818	9	prostaglandin reductase 3 [Source:HGNC Symbol;Acc:HGNC:28697]	zadh2
ENSSSAG00000076819	11
ENSSSAG00000076820	3
ENSSSAG00000076821	10	teashirt zinc finger homeobox 1 [Source:HGNC Symbol;Acc:HGNC:10669]	TSHZ1
ENSSSAG00000076822	6	UTP6 small subunit processome component [Source:ZFIN;Acc:ZDB-GENE-040426-769]	utp6
ENSSSAG00000076825	2	zinc finger protein 516 [Source:HGNC Symbol;Acc:HGNC:28990]	ZNF516
ENSSSAG00000076826	3	solute carrier family 27 member 6 [Source:ZFIN;Acc:ZDB-GENE-060825-27]	slc27a6
ENSSSAG00000076829	4	CCR4-NOT transcription complex subunit 9 [Source:ZFIN;Acc:ZDB-GENE-030131-1558]	cnot9
ENSSSAG00000076830	2	zinc finger protein 236 [Source:HGNC Symbol;Acc:HGNC:13028]	ZNF236
ENSSSAG00000076831	10	NUBP iron-sulfur cluster assembly factor, mitochondrial [Source:HGNC Symbol;Acc:HGNC:20278]	NUBPL
ENSSSAG00000076833	6	phospholipase C, delta 4a [Source:ZFIN;Acc:ZDB-GENE-050208-654]
ENSSSAG00000076834	1	epoxide hydrolase 1, microsomal (xenobiotic) [Source:ZFIN;Acc:ZDB-GENE-040426-913]	ephx1
ENSSSAG00000076836	6	calponin 2 [Source:NCBI gene (formerly Entrezgene);Acc:100195372]	cnn2
ENSSSAG00000076838	3	myelin basic protein b [Source:ZFIN;Acc:ZDB-GENE-030429-21]	mbpb
ENSSSAG00000076839	12	myomesin 1 [Source:HGNC Symbol;Acc:HGNC:7613]	MYOM1
ENSSSAG00000076841	4
ENSSSAG00000076847	8	signal recognition particle 9 [Source:ZFIN;Acc:ZDB-GENE-040426-1106]	srp9
ENSSSAG00000076849	4
ENSSSAG00000076852	11	RAB11 family interacting protein 4 (class II) b [Source:NCBI gene (formerly Entrezgene);Acc:100151129]	rab11fip4b
ENSSSAG00000076862	3	lamin B receptor [Source:ZFIN;Acc:ZDB-GENE-030804-11]	lbr
ENSSSAG00000076866	10	protocadherin 10b [Source:ZFIN;Acc:ZDB-GENE-030721-4]	pcdh10b
ENSSSAG00000076868	2	homeodomain interacting protein kinase 1a [Source:ZFIN;Acc:ZDB-GENE-081031-101]
ENSSSAG00000076870	6	microtubule associated serine/threonine kinase 3 [Source:HGNC Symbol;Acc:HGNC:19036]	MAST3
ENSSSAG00000076876	11	protocadherin 18 [Source:HGNC Symbol;Acc:HGNC:14268]	PCDH18
ENSSSAG00000076877	8	eukaryotic translation initiation factor 1A X-linked b [Source:ZFIN;Acc:ZDB-GENE-030131-1319]	eif1axb
ENSSSAG00000076879	11	nuclear factor of activated T cells 1 [Source:HGNC Symbol;Acc:HGNC:7775]	NFATC1
ENSSSAG00000076880	4	si:dkeyp-11e3.1 [Source:ZFIN;Acc:ZDB-GENE-141222-55]	si:dkeyp-11e3.1
ENSSSAG00000076881	1
ENSSSAG00000076883	7	acylaminoacyl-peptide hydrolase [Source:ZFIN;Acc:ZDB-GENE-030131-9870]
ENSSSAG00000076884	1	MAP7 domain containing 3 [Source:HGNC Symbol;Acc:HGNC:25742]
ENSSSAG00000076885	9	si:dkey-1j5.4 [Source:ZFIN;Acc:ZDB-GENE-130603-91]
ENSSSAG00000076887	6	poly(rC) binding protein 2 [Source:ZFIN;Acc:ZDB-GENE-030131-563]	pcbp2
ENSSSAG00000076891	9	guanylyl cyclase domain containing 1 [Source:ZFIN;Acc:ZDB-GENE-060929-872]	gucd1
ENSSSAG00000076897	10	phosphoinositide-3-kinase, regulatory subunit 2 (beta) [Source:ZFIN;Acc:ZDB-GENE-040309-1]	pik3r2
ENSSSAG00000076899	3
ENSSSAG00000076901	10	solute carrier family 7 member 11 [Source:ZFIN;Acc:ZDB-GENE-150416-1]
ENSSSAG00000076903	11	Four and a half LIM domains protein 1 [Source:NCBI gene (formerly Entrezgene);Acc:100196873]	fhl1
ENSSSAG00000076904	9
ENSSSAG00000076906	6	ras homolog family, member Ab [Source:NCBI gene (formerly Entrezgene);Acc:100006041]	rhoab
ENSSSAG00000076907	10
ENSSSAG00000076908	11	ureidopropionase, beta [Source:NCBI gene (formerly Entrezgene);Acc:100286709]	upb1
ENSSSAG00000076909	4
ENSSSAG00000076915	8	ELKS/RAB6-interacting/CAST family member 1a [Source:ZFIN;Acc:ZDB-GENE-091214-5]	erc1
ENSSSAG00000076917	10	sperm antigen with calponin homology and coiled-coil domains 1-like a [Source:NCBI gene (formerly Entrezgene);Acc:561775]	specc1la
ENSSSAG00000076919	2
ENSSSAG00000076921	8	CD2-associated protein [Source:ZFIN;Acc:ZDB-GENE-030131-8078]	cd2ap
ENSSSAG00000076931	8	solute carrier family 9 member A6a [Source:ZFIN;Acc:ZDB-GENE-070424-104]	slc9a6a
ENSSSAG00000076933	3
ENSSSAG00000076934	4
ENSSSAG00000076935	8	solute carrier family 35 member E2B [Source:HGNC Symbol;Acc:HGNC:33941]	SLC35E2B
ENSSSAG00000076936	8
ENSSSAG00000076939	10	LSM5 homolog, U6 small nuclear RNA and mRNA degradation associated [Source:HGNC Symbol;Acc:HGNC:17162]
ENSSSAG00000076941	7	D-aminoacyl-tRNA deacylase 2 [Source:NCBI gene (formerly Entrezgene);Acc:100286471]	dtd2
ENSSSAG00000076943	1
ENSSSAG00000076945	10	Rho GTPase activating protein 5 [Source:HGNC Symbol;Acc:HGNC:675]	arhgap5
ENSSSAG00000076946	2	shroom family member 2 [Source:HGNC Symbol;Acc:HGNC:630]	SHROOM2
ENSSSAG00000076948	6	BLOC-1 related complex subunit 6 [Source:ZFIN;Acc:ZDB-GENE-060531-151]	borcs6
ENSSSAG00000076949	11	adenosine deaminase RNA specific B1a [Source:ZFIN;Acc:ZDB-GENE-000627-2]	adarb1a
ENSSSAG00000076951	4
ENSSSAG00000076952	8	integral membrane protein 2Ba [Source:ZFIN;Acc:ZDB-GENE-030131-2352]	ITM2B
ENSSSAG00000076953	12	A-kinase anchoring protein 6 [Source:HGNC Symbol;Acc:HGNC:376]	AKAP6
ENSSSAG00000076955	8
ENSSSAG00000076958	4
ENSSSAG00000076959	3	dipeptidyl-peptidase 6b [Source:ZFIN;Acc:ZDB-GENE-070705-88]	dpp6b
ENSSSAG00000076960	5	karyopherin alpha 4 (importin alpha 3) [Source:ZFIN;Acc:ZDB-GENE-030131-5584]	kpna4
ENSSSAG00000076961	4	ariadne homolog 2 (Drosophila) [Source:ZFIN;Acc:ZDB-GENE-040426-2158]	arih2
ENSSSAG00000076962	2	centrosomal protein 70 [Source:ZFIN;Acc:ZDB-GENE-070705-311]	cep70
ENSSSAG00000076963	10	pleckstrin homology domain containing, family H (with MyTH4 domain) member 1 [Source:NCBI gene (formerly Entrezgene);Acc:565914]	plekhh1
ENSSSAG00000076967	2
ENSSSAG00000076968	7	sorting and assembly machinery component 50 homolog, like [Source:NCBI gene (formerly Entrezgene);Acc:492471]	samm50l
ENSSSAG00000076969	12	neuronal PAS domain protein 3 [Source:HGNC Symbol;Acc:HGNC:19311]	NPAS3
ENSSSAG00000076970	5	family with sequence similarity 13 member A [Source:HGNC Symbol;Acc:HGNC:19367]
ENSSSAG00000076973	8	cytochrome P450, family 20, subfamily A, polypeptide 1 [Source:ZFIN;Acc:ZDB-GENE-040426-2646]	cyp20a1
ENSSSAG00000076975	12	CT054 protein [Source:NCBI gene (formerly Entrezgene);Acc:100195454]	ct054
ENSSSAG00000076976	11
ENSSSAG00000076977	11	protein tyrosine phosphatase receptor type Ga [Source:ZFIN;Acc:ZDB-GENE-101101-4]	ptprga
ENSSSAG00000076978	7	BOC cell adhesion associated, oncogene regulated [Source:ZFIN;Acc:ZDB-GENE-030131-6560]	boc
ENSSSAG00000076979	6	transmembrane protein 237b [Source:NCBI gene (formerly Entrezgene);Acc:447898]	tmem237b
ENSSSAG00000076980	7
ENSSSAG00000076981	7
ENSSSAG00000076983	9	capping actin protein of muscle Z-line subunit alpha 1b [Source:ZFIN;Acc:ZDB-GENE-031002-24]	capza1b
ENSSSAG00000076985	5	MAGUK p55 scaffold protein 4 [Source:HGNC Symbol;Acc:HGNC:13680]	MPP4
ENSSSAG00000076988	2	egl-9 family hypoxia-inducible factor 3 [Source:ZFIN;Acc:ZDB-GENE-040426-2541]	egln3
ENSSSAG00000076989	4	e2f-associated phosphoprotein [Source:ZFIN;Acc:ZDB-GENE-030131-5529]	eapp
ENSSSAG00000076990	9	TraB domain containing [Source:ZFIN;Acc:ZDB-GENE-030131-1301]	trabd
ENSSSAG00000076991	3	cyclin-dependent kinase 11B [Source:ZFIN;Acc:ZDB-GENE-041212-74]	cdk11b
ENSSSAG00000076993	5
ENSSSAG00000076997	4		si:dkey-91m11.5
ENSSSAG00000076998	6
ENSSSAG00000076999	10	plakophilin 1 [Source:HGNC Symbol;Acc:HGNC:9023]	PKP1
ENSSSAG00000077000	4
ENSSSAG00000077001	7	sphingomyelin phosphodiesterase 2b [Source:ZFIN;Acc:ZDB-GENE-130530-640]
ENSSSAG00000077003	6	sorting nexin 6 [Source:ZFIN;Acc:ZDB-GENE-050913-152]	snx6
ENSSSAG00000077004	1
ENSSSAG00000077005	2	myosin light chain 12B [Source:HGNC Symbol;Acc:HGNC:29827]	MLRN
ENSSSAG00000077007	11	modulator of VRAC current 1 [Source:ZFIN;Acc:ZDB-GENE-050419-145]	mlc1
ENSSSAG00000077009	10	signal peptide, CUB domain, EGF-like 1 [Source:ZFIN;Acc:ZDB-GENE-050302-78]	scube1
ENSSSAG00000077011	2	kinesin family member 5A, a [Source:ZFIN;Acc:ZDB-GENE-070912-141]	kif5aa
ENSSSAG00000077012	10	TEA domain family member 3 b [Source:ZFIN;Acc:ZDB-GENE-080103-3]	tead3b
ENSSSAG00000077013	6	N-alpha-acetyltransferase 50, NatE catalytic subunit [Source:ZFIN;Acc:ZDB-GENE-040801-142]	naa50
ENSSSAG00000077014	1
ENSSSAG00000077018	9
ENSSSAG00000077020	7	ATPase H+ transporting V1 subunit A [Source:HGNC Symbol;Acc:HGNC:851]	VATA
ENSSSAG00000077022	12	adducin 2 (beta) [Source:ZFIN;Acc:ZDB-GENE-080718-4]	add2
ENSSSAG00000077024	2	TBC1 domain family member 9 [Source:HGNC Symbol;Acc:HGNC:21710]	TBC1D9
ENSSSAG00000077027	11	cellular retinoic acid binding protein 1b [Source:ZFIN;Acc:ZDB-GENE-040624-3]	crabp1b
ENSSSAG00000077029	1	GRAM domain containing 1C [Source:HGNC Symbol;Acc:HGNC:25252]	GRAMD1C
ENSSSAG00000077033	5	solute carrier family 25 member 44b [Source:ZFIN;Acc:ZDB-GENE-050320-89]	slc25a44b
ENSSSAG00000077035	8	coiled-coil domain containing 191 [Source:ZFIN;Acc:ZDB-GENE-050102-4]	ccdc191
ENSSSAG00000077036	11
ENSSSAG00000077042	2	ELMO/CED-12 domain containing 2 [Source:ZFIN;Acc:ZDB-GENE-060824-2]	elmod2
ENSSSAG00000077043	6	queuine tRNA-ribosyltransferase accessory subunit 2 [Source:NCBI gene (formerly Entrezgene);Acc:402798]	qtrt2
ENSSSAG00000077051	9	TUB like protein 1b [Source:ZFIN;Acc:ZDB-GENE-110411-113]
ENSSSAG00000077052	7	potassium channel tetramerization domain containing 9a [Source:ZFIN;Acc:ZDB-GENE-050320-147]	kctd9a
ENSSSAG00000077053	11	BTB (POZ) domain containing 11b [Source:NCBI gene;Acc:100034519]
ENSSSAG00000077054	9	DnaJ (Hsp40) homolog, subfamily C, member 10 [Source:ZFIN;Acc:ZDB-GENE-070327-1]	dnajc10
ENSSSAG00000077056	4	eukaryotic translation initiation factor 2D [Source:ZFIN;Acc:ZDB-GENE-040426-1226]	eif2d
ENSSSAG00000077057	10	NIMA related kinase 7 [Source:NCBI gene (formerly Entrezgene);Acc:100196385]	nek7
ENSSSAG00000077058	2	TBC1 domain family member 9 [Source:HGNC Symbol;Acc:HGNC:21710]	TBC1D9
ENSSSAG00000077062	1	glutathione peroxidase 1b [Source:ZFIN;Acc:ZDB-GENE-040912-60]	gpx1b
ENSSSAG00000077066	8	drebrin-like b [Source:ZFIN;Acc:ZDB-GENE-050522-293]	dbnl
ENSSSAG00000077067	4
ENSSSAG00000077072	1	RNA binding protein, mRNA processing factor 2b [Source:ZFIN;Acc:ZDB-GENE-040426-741]	RBPMS
ENSSSAG00000077073	4	lysine (K)-specific methyltransferase 2Cb [Source:ZFIN;Acc:ZDB-GENE-070705-340]
ENSSSAG00000077074	1	F-box and WD repeat domain containing 11b [Source:ZFIN;Acc:ZDB-GENE-040426-2903]	fbxw11b
ENSSSAG00000077077	8
ENSSSAG00000077078	4	alsin Rho guanine nucleotide exchange factor ALS2 [Source:HGNC Symbol;Acc:HGNC:443]	ALS2
ENSSSAG00000077082	6
ENSSSAG00000077083	3	transcription factor CP2 [Source:HGNC Symbol;Acc:HGNC:11748]	TFCP2
ENSSSAG00000077084	6
ENSSSAG00000077085	10
ENSSSAG00000077088	6	GINS complex subunit 4 (Sld5 homolog) [Source:NCBI gene (formerly Entrezgene);Acc:100196511]	gins4
ENSSSAG00000077089	2	SH3 domain-containing kinase-binding protein 1 [Source:NCBI gene (formerly Entrezgene);Acc:100195508]	sh3k1
ENSSSAG00000077092	6
ENSSSAG00000077100	2	DALR anticodon binding domain containing 3 [Source:ZFIN;Acc:ZDB-GENE-061103-415]	dalrd3
ENSSSAG00000077105	2	cytoplasmic polyadenylation element binding protein 1b [Source:ZFIN;Acc:ZDB-GENE-990927-1]	cpeb1b
ENSSSAG00000077106	9	T-box transcription factor 16 [Source:ZFIN;Acc:ZDB-GENE-990615-5]	tbx16
ENSSSAG00000077109	3
ENSSSAG00000077111	9
ENSSSAG00000077112	10	neuralized E3 ubiquitin protein ligase 1Aa [Source:ZFIN;Acc:ZDB-GENE-090311-3]	neurl1aa
ENSSSAG00000077115	9	stromal cell derived factor 4 [Source:NCBI gene (formerly Entrezgene);Acc:406360]	sdf4
ENSSSAG00000077116	2	ring finger protein 114 [Source:ZFIN;Acc:ZDB-GENE-040813-1]	rnf114
ENSSSAG00000077118	2	butyrobetaine (gamma), 2-oxoglutarate dioxygenase (gamma-butyrobetaine hydroxylase) 1 [Source:ZFIN;Acc:ZDB-GENE-050417-218]	bbox1
ENSSSAG00000077119	6	Kin17 DNA and RNA binding protein [Source:ZFIN;Acc:ZDB-GENE-030131-3689]	kin
ENSSSAG00000077120	4	si:dkey-24l11.2 [Source:ZFIN;Acc:ZDB-GENE-050419-208]	si:dkey-24l11.2
ENSSSAG00000077123	10	SH3 and PX domains 2A [Source:HGNC Symbol;Acc:HGNC:23664]	sh3pxd2aa
ENSSSAG00000077126	9	si:ch211-98n17.5 [Source:ZFIN;Acc:ZDB-GENE-160728-87]
ENSSSAG00000077128	10	C1q and TNF related 12 [Source:ZFIN;Acc:ZDB-GENE-061215-120]	c1qtnf12
ENSSSAG00000077132	9	glycerophosphodiester phosphodiesterase domain containing 5a [Source:ZFIN;Acc:ZDB-GENE-091204-253]
ENSSSAG00000077134	3	kelch repeat and BTB domain containing 2 [Source:HGNC Symbol;Acc:HGNC:21751]
ENSSSAG00000077142	6	zinc finger and BTB domain containing 48 [Source:HGNC Symbol;Acc:HGNC:4930]	ZBTB48
ENSSSAG00000077144	1	KTI12 chromatin associated homolog [Source:ZFIN;Acc:ZDB-GENE-060825-174]	kti12
ENSSSAG00000077145	2
ENSSSAG00000077147	4	protein kinase, AMP-activated, gamma 2 non-catalytic subunit b [Source:ZFIN;Acc:ZDB-GENE-070912-442]
ENSSSAG00000077150	5	ribosomal protein S6 kinase A3 [Source:HGNC Symbol;Acc:HGNC:10432]	RPS6KA3
ENSSSAG00000077151	6	ATP synthase F1 subunit gamma [Source:ZFIN;Acc:ZDB-GENE-030131-8901]	ATPG
ENSSSAG00000077154	1	DAZ associated protein 2 [Source:ZFIN;Acc:ZDB-GENE-030131-3036]	dazap2
ENSSSAG00000077156	2	zinc finger protein 592 [Source:ZFIN;Acc:ZDB-GENE-030131-9613]	znf592
ENSSSAG00000077158	8
ENSSSAG00000077160	9		RM21
ENSSSAG00000077163	4	bridging integrator 2a [Source:ZFIN;Acc:ZDB-GENE-041114-126]	bin2a
ENSSSAG00000077164	10
ENSSSAG00000077165	4	STE20 like kinase [Source:HGNC Symbol;Acc:HGNC:11088]	SLK
ENSSSAG00000077167	10	si:ch211-210c8.6 [Source:ZFIN;Acc:ZDB-GENE-030131-3630]
ENSSSAG00000077170	12
ENSSSAG00000077176	4	Rac GTPase activating protein 1 [Source:ZFIN;Acc:ZDB-GENE-030131-1917]	racgap1
ENSSSAG00000077178	5	adducin 3 [Source:HGNC Symbol;Acc:HGNC:245]	add3b
ENSSSAG00000077186	2	cugbp, Elav-like family member 1 [Source:ZFIN;Acc:ZDB-GENE-000501-1]	celf1
ENSSSAG00000077187	9	transcription factor 19 (SC1), like [Source:ZFIN;Acc:ZDB-GENE-060324-2]	TCF19
ENSSSAG00000077192	12
ENSSSAG00000077193	10	solute carrier family 25 member 55a [Source:ZFIN;Acc:ZDB-GENE-040426-2745]	slc25a55a
ENSSSAG00000077194	11
ENSSSAG00000077198	2	filamin A interacting protein 1 [Source:HGNC Symbol;Acc:HGNC:21015]	FILIP1
ENSSSAG00000077200	9		TBB5
ENSSSAG00000077201	7
ENSSSAG00000077203	4	SUMO specific peptidase 6a [Source:ZFIN;Acc:ZDB-GENE-080204-25]	SENP6
ENSSSAG00000077205	12	cugbp, Elav-like family member 2 [Source:ZFIN;Acc:ZDB-GENE-030826-35]	celf2
ENSSSAG00000077209	6	CDK5 regulatory subunit associated protein 1 [Source:NCBI gene (formerly Entrezgene);Acc:100195524]	cdk5rap1
ENSSSAG00000077210	10
ENSSSAG00000077213	2	activating transcription factor 1 [Source:ZFIN;Acc:ZDB-GENE-030131-4334]	atf1
ENSSSAG00000077214	12
ENSSSAG00000077218	8	abl-interactor 1a [Source:ZFIN;Acc:ZDB-GENE-040426-1701]	abi1a
ENSSSAG00000077223	11
ENSSSAG00000077235	12	matrix metallopeptidase 30 [Source:ZFIN;Acc:ZDB-GENE-060421-5765]	mmp30
ENSSSAG00000077236	2	cysteine-rich secretory protein LCCL domain containing 2 [Source:ZFIN;Acc:ZDB-GENE-130131-1]
ENSSSAG00000077237	9
ENSSSAG00000077245	9	muscle-specific beta 1 integrin binding protein 2 [Source:ZFIN;Acc:ZDB-GENE-031113-14]	NRK2
ENSSSAG00000077249	7
ENSSSAG00000077250	11	fibrillin 2 [Source:HGNC Symbol;Acc:HGNC:3604]	FBN2
ENSSSAG00000077251	10	tripartite motif containing 69 [Source:ZFIN;Acc:ZDB-GENE-030131-857]	trim69
ENSSSAG00000077252	11
ENSSSAG00000077255	2
ENSSSAG00000077256	7	inositol polyphosphate-5-phosphatase L [Source:ZFIN;Acc:ZDB-GENE-051127-29]	inpp5l
ENSSSAG00000077257	8	Zinc finger MYND domain-containing protein 11 [Source:NCBI gene (formerly Entrezgene);Acc:100380823]	zmy11
ENSSSAG00000077259	10	coronin 2Aa [Source:ZFIN;Acc:ZDB-GENE-030131-2258]	coro2aa
ENSSSAG00000077267	11	PDZ and LIM domain protein 2 [Source:NCBI gene (formerly Entrezgene);Acc:100194774]	pdli2
ENSSSAG00000077268	3
ENSSSAG00000077274	6
ENSSSAG00000077275	9		bpifb2
ENSSSAG00000077279	8	scavenger receptor class B, member 1 [Source:ZFIN;Acc:ZDB-GENE-031126-1]	scarb1
ENSSSAG00000077280	8	solute carrier family 3 member 2b [Source:ZFIN;Acc:ZDB-GENE-040122-2]	slc3a2b
ENSSSAG00000077281	11	adhesion G protein-coupled receptor A2 [Source:ZFIN;Acc:ZDB-GENE-081104-363]	adgra2
ENSSSAG00000077282	7	acyl-CoA binding domain containing 5a [Source:ZFIN;Acc:ZDB-GENE-050522-268]	acbd5a
ENSSSAG00000077284	12
ENSSSAG00000077285	4	myosin VIa [Source:ZFIN;Acc:ZDB-GENE-040819-2]	myo6a
ENSSSAG00000077287	2	microtubule associated serine/threonine kinase-like [Source:ZFIN;Acc:ZDB-GENE-040801-128]	mastl
ENSSSAG00000077290	3	citrate synthase [Source:ZFIN;Acc:ZDB-GENE-030131-1058]	cs
ENSSSAG00000077292	9	thromboxane A2 receptor [Source:ZFIN;Acc:ZDB-GENE-131016-6]	tbxa2r
ENSSSAG00000077295	7		COF2
ENSSSAG00000077296	8		wrb
ENSSSAG00000077298	4	si:zfos-943e10.1 [Source:ZFIN;Acc:ZDB-GENE-030131-5694]
ENSSSAG00000077301	7	myosin VA [Source:HGNC Symbol;Acc:HGNC:7602]	MYO5A
ENSSSAG00000077303	10	proteasome (prosome, macropain) 26S subunit, non-ATPase, 2 [Source:NCBI gene (formerly Entrezgene);Acc:100306778]	psmd2
ENSSSAG00000077309	2	Cathepsin L1 [Source:NCBI gene (formerly Entrezgene);Acc:100286607]	catl1
ENSSSAG00000077310	9	FtsJ RNA 2'-O-methyltransferase 3 [Source:ZFIN;Acc:ZDB-GENE-030131-9828]	ftsj3
ENSSSAG00000077311	10	mitochondrial ribosomal protein S12 [Source:ZFIN;Acc:ZDB-GENE-091204-48]	RT12
ENSSSAG00000077312	6	3-ketodihydrosphingosine reductase [Source:ZFIN;Acc:ZDB-GENE-040426-853]	kdsr
ENSSSAG00000077313	7	AE binding protein 1a [Source:ZFIN;Acc:ZDB-GENE-030131-2390]	aebp1a
ENSSSAG00000077314	7	zinc finger protein 384 a [Source:ZFIN;Acc:ZDB-GENE-030616-498]	znf384a
ENSSSAG00000077315	7	Bone morphotic protein 1 [Source:NCBI gene (formerly Entrezgene);Acc:100380312]	bmp1
ENSSSAG00000077324	7	USP6 N-terminal like [Source:ZFIN;Acc:ZDB-GENE-041210-192]	usp6nl
ENSSSAG00000077325	6	mitochondrial intermediate peptidase [Source:HGNC Symbol;Acc:HGNC:7104]	MIPEP
ENSSSAG00000077334	10	D-tyrosyl-tRNATyr deacylase 1 [Source:NCBI gene (formerly Entrezgene);Acc:100195646]	dtd1
ENSSSAG00000077337	2
ENSSSAG00000077339	4	mevalonate kinase [Source:ZFIN;Acc:ZDB-GENE-041114-37]	mvk
ENSSSAG00000077341	12
ENSSSAG00000077345	2	YME1 like 1 ATPase [Source:HGNC Symbol;Acc:HGNC:12843]	YME1L1
ENSSSAG00000077346	8	ash2 like, histone lysine methyltransferase complex subunit [Source:ZFIN;Acc:ZDB-GENE-030131-494]	ash2l
ENSSSAG00000077347	2	kinesin family member 4 [Source:ZFIN;Acc:ZDB-GENE-040426-1545]	kif4
ENSSSAG00000077350	10	patatin-like phospholipase domain containing 3 [Source:ZFIN;Acc:ZDB-GENE-040718-27]	pnpla3
ENSSSAG00000077351	8	RNA binding motif, single stranded interacting protein 2b [Source:ZFIN;Acc:ZDB-GENE-040801-51]	rbms2b
ENSSSAG00000077352	11	Ras and Rab interactor 2 [Source:HGNC Symbol;Acc:HGNC:18750]	RIN2
ENSSSAG00000077358	11
ENSSSAG00000077361	6
ENSSSAG00000077363	4
ENSSSAG00000077364	2	MAPK activated protein kinase 2b [Source:ZFIN;Acc:ZDB-GENE-071018-1]	MAPK2
ENSSSAG00000077365	11	hairy and enhancer of split 5 (Drosophila) [Source:NCBI gene (formerly Entrezgene);Acc:100195635]	hes5
ENSSSAG00000077366	4	aldehyde dehydrogenase 3 family, member B2 [Source:ZFIN;Acc:ZDB-GENE-060531-79]
ENSSSAG00000077367	1	Solute carrier family 41 member 2 [Source:NCBI gene (formerly Entrezgene);Acc:100380302]	s41a2
ENSSSAG00000077368	6	si:dkey-21c19.3 [Source:ZFIN;Acc:ZDB-GENE-030131-6462]
ENSSSAG00000077370	4
ENSSSAG00000077372	4	DAB adaptor protein 2 [Source:ZFIN;Acc:ZDB-GENE-040303-1]	dab2
ENSSSAG00000077374	2	solute carrier family 25 member 21 [Source:ZFIN;Acc:ZDB-GENE-060929-664]	slc25a21
ENSSSAG00000077377	10	solute carrier family 26 member 6 [Source:ZFIN;Acc:ZDB-GENE-081105-83]
ENSSSAG00000077378	4	ribosome binding protein 1a [Source:ZFIN;Acc:ZDB-GENE-030131-9795]	rrbp1a
ENSSSAG00000077381	10	WNK lysine deficient protein kinase 1a [Source:ZFIN;Acc:ZDB-GENE-080917-49]
ENSSSAG00000077386	9
ENSSSAG00000077388	6	serine and arginine rich splicing factor 3b [Source:ZFIN;Acc:ZDB-GENE-071005-2]	srsf3b
ENSSSAG00000077390	7	RAD21 cohesin complex component [Source:HGNC Symbol;Acc:HGNC:9811]	RAD21
ENSSSAG00000077392	10	methionine sulfoxide reductase Aa [Source:ZFIN;Acc:ZDB-GENE-041014-344]	msraa
ENSSSAG00000077393	6	RAD52 homolog, DNA repair protein [Source:ZFIN;Acc:ZDB-GENE-050731-10]	rad52
ENSSSAG00000077394	11	paired box 9 [Source:ZFIN;Acc:ZDB-GENE-980526-399]	pax9
ENSSSAG00000077395	10	NK2 homeobox 8 [Source:HGNC Symbol;Acc:HGNC:16364]	nkx2-8
ENSSSAG00000077396	8	proline rich 5a (renal) [Source:ZFIN;Acc:ZDB-GENE-130530-791]	prr5a
ENSSSAG00000077397	10	zinc finger and BTB domain containing 22b [Source:ZFIN;Acc:ZDB-GENE-010110-4]	zbtb22b
ENSSSAG00000077401	6	major facilitator superfamily domain containing 5 [Source:NCBI gene (formerly Entrezgene);Acc:100196892]	mfsd5
ENSSSAG00000077402	2	death-domain associated protein [Source:ZFIN;Acc:ZDB-GENE-010110-3]	daxx
ENSSSAG00000077406	2	MAP3K12 binding inhibitory protein 1 [Source:NCBI gene (formerly Entrezgene);Acc:100380536]	mbip
ENSSSAG00000077407	5
ENSSSAG00000077408	9	mediator complex subunit 30 [Source:ZFIN;Acc:ZDB-GENE-040426-1676]	MED30
ENSSSAG00000077409	7	erythrocyte membrane protein band 4.1 like 4A [Source:NCBI gene (formerly Entrezgene);Acc:100306783]	epb41l4a
ENSSSAG00000077410	3	nuclear receptor subfamily 1, group D, member 4a [Source:ZFIN;Acc:ZDB-GENE-080403-5]	nr1d4a
ENSSSAG00000077412	11	tubulin cofactor a [Source:ZFIN;Acc:ZDB-GENE-040426-962]	tbca
ENSSSAG00000077414	3	exostosin glycosyltransferase 1 [Source:HGNC Symbol;Acc:HGNC:3512]	ext1b
ENSSSAG00000077416	3	round spermatid basic protein 1 like [Source:HGNC Symbol;Acc:HGNC:24765]	RSBN1L
ENSSSAG00000077420	10	NADH:ubiquinone oxidoreductase core subunit S3 [Source:ZFIN;Acc:ZDB-GENE-050417-274]	ndufs3
ENSSSAG00000077423	4	ubiquitin specific peptidase 49 [Source:ZFIN;Acc:ZDB-GENE-050208-484]	usp49
ENSSSAG00000077424	4	family with sequence similarity 185 member A [Source:ZFIN;Acc:ZDB-GENE-131121-241]
ENSSSAG00000077425	11
ENSSSAG00000077426	10	phosphodiesterase 8B [Source:HGNC Symbol;Acc:HGNC:8794]	PDE8B
ENSSSAG00000077427	2	C1q and TNF related 4 [Source:ZFIN;Acc:ZDB-GENE-050417-198]	c1qtnf4
ENSSSAG00000077428	7	mediator complex subunit 20 [Source:ZFIN;Acc:ZDB-GENE-040801-104]	med20
ENSSSAG00000077429	6	ubiquitin specific peptidase 10 [Source:ZFIN;Acc:ZDB-GENE-030219-132]
ENSSSAG00000077430	8
ENSSSAG00000077431	2
ENSSSAG00000077432	9	bystin-like [Source:NCBI gene (formerly Entrezgene);Acc:100195291]	bysl
ENSSSAG00000077434	5	angiogenic factor with G patch and FHA domains 1 [Source:ZFIN;Acc:ZDB-GENE-060929-836]	aggf1
ENSSSAG00000077435	4	sorting nexin 5 [Source:ZFIN;Acc:ZDB-GENE-040426-2857]	snx5
ENSSSAG00000077437	3	dual serine/threonine and tyrosine protein kinase [Source:ZFIN;Acc:ZDB-GENE-040826-2]	dstyk
ENSSSAG00000077439	6	E74-like factor 2a (ets domain transcription factor) [Source:ZFIN;Acc:ZDB-GENE-040822-41]	elf2a
ENSSSAG00000077440	2	cation/H+ exchanger protein 2 [Source:ZFIN;Acc:ZDB-GENE-100825-2]
ENSSSAG00000077442	9	crystallin, gamma MX [Source:ZFIN;Acc:ZDB-GENE-030131-7732]	crygmx
ENSSSAG00000077443	11	monoglyceride lipase [Source:ZFIN;Acc:ZDB-GENE-031006-9]	mgll
ENSSSAG00000077444	5	proteasome 20S subunit beta 12 [Source:ZFIN;Acc:ZDB-GENE-001208-1]	psmb12
ENSSSAG00000077445	3
ENSSSAG00000077448	4	acid phosphatase 2, lysosomal [Source:ZFIN;Acc:ZDB-GENE-050306-40]	acp2
ENSSSAG00000077452	10	calcium binding and coiled-coil domain 1a [Source:ZFIN;Acc:ZDB-GENE-030131-6911]	calcoco1a
ENSSSAG00000077453	12
ENSSSAG00000077455	8	N-alpha-acetyltransferase 15, NatA auxiliary subunit a [Source:ZFIN;Acc:ZDB-GENE-030131-2392]	naa15a
ENSSSAG00000077456	10	protein kinase, cAMP-dependent, regulatory, type II, alpha A [Source:ZFIN;Acc:ZDB-GENE-030131-1007]	prkar2aa
ENSSSAG00000077457	10
ENSSSAG00000077458	8	NCK-associated protein 1 [Source:ZFIN;Acc:ZDB-GENE-030131-4426]	nckap1
ENSSSAG00000077459	11	homeobox C13a [Source:ZFIN;Acc:ZDB-GENE-000822-4]	HoxC13aa
ENSSSAG00000077461	10
ENSSSAG00000077462	4
ENSSSAG00000077463	6	Eukaryotic translation initiation factor 3 subunit E-interacting protein [Source:NCBI gene (formerly Entrezgene);Acc:100380818]	if3ei
ENSSSAG00000077464	11	homeobox protein HoxC12aa [Source:NCBI gene (formerly Entrezgene);Acc:100196885]	hoxc12aa
ENSSSAG00000077465	2
ENSSSAG00000077468	1	corticotropin releasing hormone binding protein [Source:ZFIN;Acc:ZDB-GENE-040801-196]	crhbp
ENSSSAG00000077469	11	angiopoietin 1 [Source:ZFIN;Acc:ZDB-GENE-010817-1]	angpt1
ENSSSAG00000077472	7	testis expressed 2 [Source:ZFIN;Acc:ZDB-GENE-070615-7]	tex2
ENSSSAG00000077473	4	ribosomal protein S6 kinase, polypeptide 5 [Source:ZFIN;Acc:ZDB-GENE-130530-693]
ENSSSAG00000077474	7	extended synaptotagmin 2 [Source:HGNC Symbol;Acc:HGNC:22211]	ESYT2
ENSSSAG00000077478	6	mitofusin 1 [Source:HGNC Symbol;Acc:HGNC:18262]	MFN1
ENSSSAG00000077480	2	nicotinamide phosphoribosyltransferase 2 [Source:ZFIN;Acc:ZDB-GENE-030131-2931]	nampt2
ENSSSAG00000077481	11	homeobox protein HoxC9aa [Source:NCBI gene (formerly Entrezgene);Acc:100194434]	hoxc9aa
ENSSSAG00000077482	2	Proteinase-activated receptor 2 [Source:NCBI gene (formerly Entrezgene);Acc:100195488]	par2
ENSSSAG00000077484	11	homeobox protein HoxC8aa [Source:NCBI gene (formerly Entrezgene);Acc:100194435]	hoxc8aa
ENSSSAG00000077488	11	neuronal cell adhesion molecule [Source:HGNC Symbol;Acc:HGNC:7994]	NRCAM
ENSSSAG00000077494	11	coagulation factor II thrombin receptor like 2 [Source:HGNC Symbol;Acc:HGNC:3539]	F2RL2
ENSSSAG00000077499	3	Male-specific lethal 2-like 1 [Source:NCBI gene (formerly Entrezgene);Acc:100380287]	msl2
ENSSSAG00000077504	11	homeobox protein HoxC4aa [Source:NCBI gene (formerly Entrezgene);Acc:100194438]	hoxc4aa
ENSSSAG00000077505	11	transcription factor 7 like 2 [Source:ZFIN;Acc:ZDB-GENE-991110-8]	tcf7l2
ENSSSAG00000077506	10	vacuolar protein sorting 4 homolog B [Source:ZFIN;Acc:ZDB-GENE-040426-1235]	vps4b
ENSSSAG00000077507	9	UPF1 RNA helicase and ATPase [Source:NCBI gene (formerly Entrezgene);Acc:406783]
ENSSSAG00000077509	7	malate synthase-like [Source:ZFIN;Acc:ZDB-GENE-130530-761]	ugl
ENSSSAG00000077520	3
ENSSSAG00000077522	3	Nedd4 family interacting protein 1 [Source:HGNC Symbol;Acc:HGNC:17592]	NDFIP1
ENSSSAG00000077523	10	COPI coat complex subunit zeta 1 [Source:ZFIN;Acc:ZDB-GENE-000406-6]	copz1
ENSSSAG00000077524	11	synaptic vesicle glycoprotein 2C [Source:HGNC Symbol;Acc:HGNC:30670]	SV2C
ENSSSAG00000077525	2	potassium channel tetramerization domain containing 10 [Source:ZFIN;Acc:ZDB-GENE-040426-2843]	kctd10
ENSSSAG00000077527	4	autophagy/beclin-1 regulator 1a [Source:ZFIN;Acc:ZDB-GENE-111104-2]	ambra1a
ENSSSAG00000077528	10	G protein-coupled receptor kinase 5 [Source:ZFIN;Acc:ZDB-GENE-091204-274]	grk5
ENSSSAG00000077530	9	myxovirus resistance 2 [Source:NCBI gene (formerly Entrezgene);Acc:100136920]	mx2
ENSSSAG00000077531	8
ENSSSAG00000077534	12	zgc:165604 [Source:ZFIN;Acc:ZDB-GENE-070615-34]	zgc:165604
ENSSSAG00000077539	12	LIM homeobox 9 [Source:HGNC Symbol;Acc:HGNC:14222]	LHX9
ENSSSAG00000077541	9	karyopherin alpha 3 (importin alpha 4) [Source:ZFIN;Acc:ZDB-GENE-030616-541]	kpna3
ENSSSAG00000077547	6	AMMECR nuclear protein 1 [Source:ZFIN;Acc:ZDB-GENE-040426-1533]	ammecr1
ENSSSAG00000077551	10
ENSSSAG00000077555	8	fun14 domain containing 2 [Source:ZFIN;Acc:ZDB-GENE-041010-26]	fundc2
ENSSSAG00000077557	9
ENSSSAG00000077560	5		gramd3
ENSSSAG00000077563	2	influenza virus NS1A binding protein a [Source:ZFIN;Acc:ZDB-GENE-031222-2]
ENSSSAG00000077565	2
ENSSSAG00000077566	3	tumor necrosis factor receptor superfamily, member 11a, NFKB activator [Source:ZFIN;Acc:ZDB-GENE-120910-2]	tnfrsf11a
ENSSSAG00000077570	2	small nuclear ribonucleoprotein 27 (U4/U6.U5) [Source:NCBI gene (formerly Entrezgene);Acc:436976]	snrnp27
ENSSSAG00000077571	8	N-ethylmaleimide-sensitive factor b [Source:ZFIN;Acc:ZDB-GENE-050808-1]	nsfb
ENSSSAG00000077572	11
ENSSSAG00000077573	8
ENSSSAG00000077574	6	SET domain and mariner transposase fusion gene [Source:ZFIN;Acc:ZDB-GENE-080204-61]	setmar
ENSSSAG00000077575	11
ENSSSAG00000077579	7	GRAM domain containing 4 [Source:HGNC Symbol;Acc:HGNC:29113]	GRAMD4
ENSSSAG00000077582	2
ENSSSAG00000077583	1	MAX dimerization protein 1 [Source:ZFIN;Acc:ZDB-GENE-060526-246]
ENSSSAG00000077584	6	tRNA nucleotidyl transferase, CCA-adding, 1 [Source:ZFIN;Acc:ZDB-GENE-040625-176]	TRNT1
ENSSSAG00000077585	10	LIM domain and actin binding 1a [Source:ZFIN;Acc:ZDB-GENE-001120-1]	lima1a
ENSSSAG00000077586	12	zgc:65851 [Source:ZFIN;Acc:ZDB-GENE-030131-9669]	neff1
ENSSSAG00000077591	6	SPRY domain containing 3 [Source:ZFIN;Acc:ZDB-GENE-070928-22]	spryd3
ENSSSAG00000077592	9
ENSSSAG00000077594	4
ENSSSAG00000077595	6	ADP-ribosylation factor-like 6 interacting protein 5a [Source:ZFIN;Acc:ZDB-GENE-031113-22]	arl6ip5a
ENSSSAG00000077596	10	thiamin pyrophosphokinase 1 [Source:ZFIN;Acc:ZDB-GENE-041010-176]	tpk1
ENSSSAG00000077597	10	Syndecan-2-A [Source:NCBI gene (formerly Entrezgene);Acc:100286457]	sdc2a
ENSSSAG00000077598	2
ENSSSAG00000077599	3
ENSSSAG00000077600	11
ENSSSAG00000077601	9	FERM domain containing 4B [Source:HGNC Symbol;Acc:HGNC:24886]	FRMD4B
ENSSSAG00000077604	3	SH3 and cysteine rich domain 3 [Source:NCBI gene (formerly Entrezgene);Acc:445111]	stac3
ENSSSAG00000077607	12
ENSSSAG00000077613	8	zgc:92907 [Source:ZFIN;Acc:ZDB-GENE-040718-161]	zgc:92907
ENSSSAG00000077615	12
ENSSSAG00000077616	9
ENSSSAG00000077617	10
ENSSSAG00000077621	12
ENSSSAG00000077622	2	Periphilin-1 [Source:NCBI gene (formerly Entrezgene);Acc:100195884]	pphln
ENSSSAG00000077625	3	si:zfos-80g12.1 [Source:ZFIN;Acc:ZDB-GENE-160114-34]
ENSSSAG00000077630	6	ring finger protein 14 [Source:HGNC Symbol;Acc:HGNC:10058]	rnf14
ENSSSAG00000077631	1	solute carrier family 31 member 1 [Source:ZFIN;Acc:ZDB-GENE-040415-3]	slc31a1
ENSSSAG00000077632	10	ribosomal protein L8 [Source:NCBI gene (formerly Entrezgene);Acc:393686]	rpl8
ENSSSAG00000077638	10	NDUFA4 mitochondrial complex associated like 2a [Source:ZFIN;Acc:ZDB-GENE-070912-358]
ENSSSAG00000077647	3	phosphatidylinositol-5-phosphate 4-kinase, type II, gamma a [Source:NCBI gene (formerly Entrezgene);Acc:373124]	pip4k2ca
ENSSSAG00000077648	6
ENSSSAG00000077650	10
ENSSSAG00000077652	3
ENSSSAG00000077660	6
ENSSSAG00000077661	4	heat shock protein 4a [Source:ZFIN;Acc:ZDB-GENE-040426-2832]	hspa4a
ENSSSAG00000077663	1
ENSSSAG00000077664	10	forkhead box O4 [Source:HGNC Symbol;Acc:HGNC:7139]	FOXO4
ENSSSAG00000077668	6
ENSSSAG00000077670	4
ENSSSAG00000077671	8	bromodomain adjacent to zinc finger domain 1A [Source:HGNC Symbol;Acc:HGNC:960]	BAZ1A
ENSSSAG00000077673	11
ENSSSAG00000077675	2	Crystallin J1A [Source:NCBI gene (formerly Entrezgene);Acc:100196541]	crj1a
ENSSSAG00000077677	2	3-hydroxy-3-methylglutaryl-coenzyme A reductase [Source:NCBI gene (formerly Entrezgene);Acc:100380797]	hmdh
ENSSSAG00000077678	2	regulator of chromosome condensation (RCC1) and BTB (POZ) domain containing protein 1 [Source:ZFIN;Acc:ZDB-GENE-030131-7951]	rcbtb1
ENSSSAG00000077679	4
ENSSSAG00000077681	7	mitochondrial intermediate peptidase [Source:HGNC Symbol;Acc:HGNC:7104]	MIPEP
ENSSSAG00000077688	11	G protein-coupled receptor 182 [Source:ZFIN;Acc:ZDB-GENE-030131-2361]	GP182
ENSSSAG00000077689	2
ENSSSAG00000077690	12	annexin A14 [Source:ZFIN;Acc:ZDB-GENE-041010-152]	anxa14
ENSSSAG00000077691	7	zinc finger and BTB domain containing 39 [Source:ZFIN;Acc:ZDB-GENE-130822-1]
ENSSSAG00000077692	6	ceramide kinase [Source:HGNC Symbol;Acc:HGNC:19256]	CERK
ENSSSAG00000077694	2	signal recognition particle 54 [Source:NCBI gene (formerly Entrezgene);Acc:393963]	SRP54
ENSSSAG00000077695	10	zgc:113054 [Source:ZFIN;Acc:ZDB-GENE-050320-9]	zgc:113054
ENSSSAG00000077697	10
ENSSSAG00000077698	3	ataxin 7 [Source:HGNC Symbol;Acc:HGNC:10560]	atxn7
ENSSSAG00000077700	4
ENSSSAG00000077704	2	ArfGAP with GTPase domain, ankyrin repeat and PH domain 2 [Source:ZFIN;Acc:ZDB-GENE-061103-343]	agap2
ENSSSAG00000077705	4	calcium binding protein 39-like [Source:ZFIN;Acc:ZDB-GENE-041114-204]	cab39l
ENSSSAG00000077707	3	Sec23 homolog A, coat complex II component [Source:NCBI gene (formerly Entrezgene);Acc:406774]	sec23a
ENSSSAG00000077709	9	proteasome 26S subunit, non-ATPase 6 [Source:ZFIN;Acc:ZDB-GENE-040426-1038]	psmd6
ENSSSAG00000077710	8	DEAD-box helicase 3 X-linked a [Source:ZFIN;Acc:ZDB-GENE-030131-1565]	ddx3xa
ENSSSAG00000077711	8
ENSSSAG00000077713	5	bromodomain containing 2a [Source:ZFIN;Acc:ZDB-GENE-990415-248]	brd2a
ENSSSAG00000077714	1
ENSSSAG00000077716	2	death-associated protein [Source:ZFIN;Acc:ZDB-GENE-000511-3]	dap
ENSSSAG00000077717	6
ENSSSAG00000077719	8
ENSSSAG00000077720	12	PR domain containing 1b, with ZNF domain [Source:ZFIN;Acc:ZDB-GENE-080618-2]
ENSSSAG00000077723	6	actin-like 6A [Source:ZFIN;Acc:ZDB-GENE-020419-36]	actl6a
ENSSSAG00000077724	10	forkhead box P1b [Source:ZFIN;Acc:ZDB-GENE-041203-1]	foxp1b
ENSSSAG00000077728	8	PDZ domain containing RING finger 3b [Source:NCBI gene (formerly Entrezgene);Acc:100005518]	pdzrn3b
ENSSSAG00000077730	2	solute carrier family 2 member 9, like 1 [Source:ZFIN;Acc:ZDB-GENE-090915-3]	slc2a9l1
ENSSSAG00000077734	3	prickle homolog 2b [Source:ZFIN;Acc:ZDB-GENE-030724-6]	prickle2b
ENSSSAG00000077735	9	ubiquitin A-52 residue ribosomal protein fusion product 1 [Source:ZFIN;Acc:ZDB-GENE-051023-7]	uba52
ENSSSAG00000077737	6
ENSSSAG00000077738	3	KH RNA binding domain containing, signal transduction associated 2 [Source:HGNC Symbol;Acc:HGNC:18114]	KHDRBS2
ENSSSAG00000077740	10	lysine (K)-specific methyltransferase 2Cb [Source:ZFIN;Acc:ZDB-GENE-070705-340]
ENSSSAG00000077749	4	matrix metallopeptidase 23B [Source:HGNC Symbol;Acc:HGNC:7171]	MMP23B
ENSSSAG00000077750	2		nup58
ENSSSAG00000077755	3	glucoside xylosyltransferase 2 [Source:ZFIN;Acc:ZDB-GENE-070424-64]	gxylt2
ENSSSAG00000077758	3	bromodomain containing 1 [Source:HGNC Symbol;Acc:HGNC:1102]	BRD1
ENSSSAG00000077761	10	DnaJ heat shock protein family (Hsp40) member C11 [Source:HGNC Symbol;Acc:HGNC:25570]	DNAJC11
ENSSSAG00000077762	8	NADH:ubiquinone oxidoreductase subunit B5 [Source:ZFIN;Acc:ZDB-GENE-011010-1]	ndufb5
ENSSSAG00000077763	7
ENSSSAG00000077765	12
ENSSSAG00000077766	8
ENSSSAG00000077767	2	SHQ1, H/ACA ribonucleoprotein assembly factor [Source:NCBI gene (formerly Entrezgene);Acc:100195158]	shq1
ENSSSAG00000077769	11	ADAM metallopeptidase with thrombospondin type 1 motif 9 [Source:HGNC Symbol;Acc:HGNC:13202]	adamts9
ENSSSAG00000077771	7	tetraspanin 31 [Source:NCBI gene (formerly Entrezgene);Acc:393251]	tspan31
ENSSSAG00000077772	12	collagen, type XI, alpha 2 [Source:ZFIN;Acc:ZDB-GENE-000208-23]	col11a2
ENSSSAG00000077777	12	BCL2 associated athano 2 [Source:NCBI gene (formerly Entrezgene);Acc:100196374]	bag2
ENSSSAG00000077778	8
ENSSSAG00000077779	2	ubiquitin specific peptidase 13 [Source:NCBI gene (formerly Entrezgene);Acc:558011]	usp13
ENSSSAG00000077780	2	DEAD (Asp-Glu-Ala-Asp) box polypeptide 43 [Source:ZFIN;Acc:ZDB-GENE-080204-77]	ddx43
ENSSSAG00000077783	3	zinc finger protein 451 [Source:ZFIN;Acc:ZDB-GENE-081107-14]
ENSSSAG00000077785	5
ENSSSAG00000077786	2	mcf.2 cell line derived transforming sequence-like a [Source:ZFIN;Acc:ZDB-GENE-090312-122]
ENSSSAG00000077793	6	NDC1 transmembrane nucleoporin [Source:ZFIN;Acc:ZDB-GENE-030131-7176]	ndc1
ENSSSAG00000077796	3	PPFIA binding protein 1b [Source:ZFIN;Acc:ZDB-GENE-060503-47]	ppfibp1b
ENSSSAG00000077798	10	MIB E3 ubiquitin protein ligase 2 [Source:HGNC Symbol;Acc:HGNC:30577]	MIB2
ENSSSAG00000077808	8
ENSSSAG00000077815	2
ENSSSAG00000077816	1	B9 domain containing 2 [Source:ZFIN;Acc:ZDB-GENE-040718-90]	b9d2
ENSSSAG00000077817	12	synaptopodin 2-like b [Source:ZFIN;Acc:ZDB-GENE-090828-5]
ENSSSAG00000077818	4
ENSSSAG00000077819	3
ENSSSAG00000077820	10	forkhead box P1b [Source:ZFIN;Acc:ZDB-GENE-041203-1]	foxp1b
ENSSSAG00000077824	1	arginyltransferase 1 [Source:HGNC Symbol;Acc:HGNC:782]	ATE1
ENSSSAG00000077828	3
ENSSSAG00000077830	10	carbonyl reductase 1-like [Source:ZFIN;Acc:ZDB-GENE-030131-9642]	DHCA
ENSSSAG00000077831	2		atp2a2
ENSSSAG00000077835	7	AP2 associated kinase 1 [Source:HGNC Symbol;Acc:HGNC:19679]	AAK1
ENSSSAG00000077838	8		CDC42
ENSSSAG00000077842	10	sosondowah ankyrin repeat domain family member A [Source:HGNC Symbol;Acc:HGNC:27033]	SOWAHA
ENSSSAG00000077845	3	shroom family member 1 [Source:ZFIN;Acc:ZDB-GENE-091204-385]
ENSSSAG00000077846	11		cd99
ENSSSAG00000077850	10	small nuclear ribonucleoprotein polypeptide E [Source:NCBI gene (formerly Entrezgene);Acc:393979]	snrpe
ENSSSAG00000077851	3	peroxisomal biogenesis factor 5 like [Source:HGNC Symbol;Acc:HGNC:30024]	PEX5L
ENSSSAG00000077856	2
ENSSSAG00000077858	3	AF4/FMR2 family, member 4 [Source:ZFIN;Acc:ZDB-GENE-100910-5]
ENSSSAG00000077859	12	RNA binding motif single stranded interacting protein 3 [Source:HGNC Symbol;Acc:HGNC:13427]	RBMS3
ENSSSAG00000077864	3
ENSSSAG00000077865	9	actinodin3 [Source:ZFIN;Acc:ZDB-GENE-040724-185]	and3
ENSSSAG00000077867	4		spsy
ENSSSAG00000077868	9	RAB, member of RAS oncogene family-like 2 [Source:ZFIN;Acc:ZDB-GENE-060503-464]
ENSSSAG00000077869	2	SRY-box transcription factor 13 [Source:ZFIN;Acc:ZDB-GENE-100519-1]	sox13
ENSSSAG00000077870	12	protein kinase, AMP-activated, gamma 2 non-catalytic subunit b [Source:ZFIN;Acc:ZDB-GENE-070912-442]
ENSSSAG00000077873	2	retinol dehydrogenase 12 (all-trans and 9-cis) [Source:NCBI gene (formerly Entrezgene);Acc:100196075]	rdh12
ENSSSAG00000077875	2
ENSSSAG00000077880	11	matrix-remodelling associated 5a [Source:ZFIN;Acc:ZDB-GENE-090312-22]
ENSSSAG00000077883	12	vesicle-associated membrane protein 2 [Source:ZFIN;Acc:ZDB-GENE-030131-8225]	vamp2
ENSSSAG00000077887	4	RAB11B, member RAS oncogene family, b [Source:ZFIN;Acc:ZDB-GENE-040718-293]	rab11bb
ENSSSAG00000077892	9
ENSSSAG00000077896	3	period circadian clock 1a [Source:ZFIN;Acc:ZDB-GENE-011220-1]	per1a
ENSSSAG00000077903	11	E3 ubiquitin-protein ligase MARCH2 [Source:NCBI gene (formerly Entrezgene);Acc:100196876]	marh2
ENSSSAG00000077906	11	apolipoprotein D [Source:NCBI gene (formerly Entrezgene);Acc:100196408]	apod
ENSSSAG00000077911	10
ENSSSAG00000077916	8
ENSSSAG00000077917	6
ENSSSAG00000077920	11	procollagen C-endopeptidase enhancer a [Source:ZFIN;Acc:ZDB-GENE-041014-370]	pcolcea
ENSSSAG00000077926	9	dystonin [Source:HGNC Symbol;Acc:HGNC:1090]	DST
ENSSSAG00000077928	8	zinc finger, CCHC domain containing 10 [Source:ZFIN;Acc:ZDB-GENE-030131-6172]	zcchc10
ENSSSAG00000077932	10
ENSSSAG00000077942	9
ENSSSAG00000077943	8
ENSSSAG00000077945	2	solute carrier family 17 member 5 [Source:NCBI gene (formerly Entrezgene);Acc:100380550]	slc17a5
ENSSSAG00000077948	5	ALF transcription elongation factor 4 [Source:HGNC Symbol;Acc:HGNC:17869]	AFF4
ENSSSAG00000077951	11	lysine (K)-specific demethylase 6B, b [Source:ZFIN;Acc:ZDB-GENE-040724-166]	kdm6bb
ENSSSAG00000077952	10
ENSSSAG00000077954	10	pleckstrin homology-like domain, family B, member 2a [Source:ZFIN;Acc:ZDB-GENE-091118-9]
ENSSSAG00000077955	8
ENSSSAG00000077962	8
ENSSSAG00000077965	12	LIM domain binding 3b [Source:ZFIN;Acc:ZDB-GENE-030131-6032]
ENSSSAG00000077967	10
ENSSSAG00000077974	9	zgc:194990 [Source:ZFIN;Acc:ZDB-GENE-081022-171]	zgc:194990
ENSSSAG00000077977	4		ZCH10
ENSSSAG00000077978	3
ENSSSAG00000077981	9	zinc finger DHHC-type palmitoyltransferase 20a [Source:NCBI gene (formerly Entrezgene);Acc:561776]
ENSSSAG00000077983	4	kelch like family member 15 [Source:HGNC Symbol;Acc:HGNC:29347]	KLHL15
ENSSSAG00000077984	1		pnpla4
ENSSSAG00000077986	5	TNF receptor superfamily member 19 [Source:HGNC Symbol;Acc:HGNC:11915]	TNFRSF19
ENSSSAG00000077991	2	zinc finger, C2HC-type containing 1A [Source:NCBI gene (formerly Entrezgene);Acc:324412]	zc2hc1a
ENSSSAG00000077992	3	sacsin molecular chaperone [Source:HGNC Symbol;Acc:HGNC:10519]	SACS
ENSSSAG00000077994	1	GRB10 interacting GYF protein 1b [Source:ZFIN;Acc:ZDB-GENE-091204-310]
ENSSSAG00000077996	11
ENSSSAG00000077997	3	ArfGAP with coiled-coil, ankyrin repeat and PH domains 2b [Source:ZFIN;Acc:ZDB-GENE-050208-640]	acap2b
ENSSSAG00000077998	11
ENSSSAG00000077999	2	solute carrier family 41 member 1 [Source:HGNC Symbol;Acc:HGNC:19429]	slc41a1
ENSSSAG00000078000	5	DAB2 interacting protein b [Source:ZFIN;Acc:ZDB-GENE-030131-2449]	dab2ipb
ENSSSAG00000078004	12	sarcoglycan, gamma [Source:ZFIN;Acc:ZDB-GENE-030724-2]	sgcg
ENSSSAG00000078007	11
ENSSSAG00000078009	6	spermidine/spermine N1-acetyltransferase 1 [Source:HGNC Symbol;Acc:HGNC:10540]	SAT1
ENSSSAG00000078010	10	shroom family member 1 [Source:ZFIN;Acc:ZDB-GENE-091204-385]
ENSSSAG00000078012	2
ENSSSAG00000078013	5	eukaryotic translation initiation factor 2D [Source:ZFIN;Acc:ZDB-GENE-040426-1226]	eif2d
ENSSSAG00000078015	1	solute carrier family 37 member 4b [Source:ZFIN;Acc:ZDB-GENE-040426-827]
ENSSSAG00000078016	6
ENSSSAG00000078018	10	ribosomal protein S25 [Source:HGNC Symbol;Acc:HGNC:10413]	RPS25
ENSSSAG00000078022	12
ENSSSAG00000078025	2	sterol-C5-desaturase [Source:NCBI gene (formerly Entrezgene);Acc:100195087]	sc5d
ENSSSAG00000078028	8	septin 8a [Source:NCBI gene (formerly Entrezgene);Acc:321590]	septin8a
ENSSSAG00000078032	10	Ras and Rab interactor 2 [Source:ZFIN;Acc:ZDB-GENE-090312-194]
ENSSSAG00000078035	2
ENSSSAG00000078036	10	acyl-CoA thioesterase 9 [Source:HGNC Symbol;Acc:HGNC:17152]	ACOT9
ENSSSAG00000078039	8	v-ral simian leukemia viral onco homolog Bb (ras related) [Source:NCBI gene (formerly Entrezgene);Acc:100195652]	ralbb
ENSSSAG00000078040	7
ENSSSAG00000078048	2	WASP like actin nucleation promoting factor a [Source:ZFIN;Acc:ZDB-GENE-070209-220]	wasl
ENSSSAG00000078055	2	survival motor neuron domain containing 1 [Source:NCBI gene (formerly Entrezgene);Acc:572679]	smndc1
ENSSSAG00000078056	10
ENSSSAG00000078058	2	BLM RecQ like helicase [Source:ZFIN;Acc:ZDB-GENE-070702-5]	blm
ENSSSAG00000078059	2	MAPK activated protein kinase 2b [Source:ZFIN;Acc:ZDB-GENE-071018-1]	mapkapk2b
ENSSSAG00000078061	6
ENSSSAG00000078063	8	protein phosphatase 6 regulatory subunit 2 [Source:HGNC Symbol;Acc:HGNC:19253]	PPP6R2
ENSSSAG00000078064	2
ENSSSAG00000078066	11
ENSSSAG00000078068	8
ENSSSAG00000078070	4
ENSSSAG00000078075	12	NBL1, DAN family BMP antagonist [Source:NCBI gene (formerly Entrezgene);Acc:100286497]	nbl1
ENSSSAG00000078077	8	membrane associated guanylate kinase, WW and PDZ domain containing 1b [Source:ZFIN;Acc:ZDB-GENE-030131-5110]	magi1b
ENSSSAG00000078078	3	transforming growth factor beta receptor 2 [Source:HGNC Symbol;Acc:HGNC:11773]	TGFBR2
ENSSSAG00000078083	2	protein phosphatase 2, regulatory subunit B, delta [Source:NCBI gene (formerly Entrezgene);Acc:405816]	ppp2r2d
ENSSSAG00000078086	6	STT3 oligosaccharyltransferase complex catalytic subunit B [Source:HGNC Symbol;Acc:HGNC:30611]	STT3B
ENSSSAG00000078093	11	phospholipid phosphatase 1 [Source:HGNC Symbol;Acc:HGNC:9228]	ppap2a
ENSSSAG00000078094	4	VRK serine/threonine kinase 2 [Source:ZFIN;Acc:ZDB-GENE-040426-1046]	vrk2
ENSSSAG00000078095	9	E2F transcription factor 1 [Source:ZFIN;Acc:ZDB-GENE-131024-3]
ENSSSAG00000078096	2	cathepsin H [Source:ZFIN;Acc:ZDB-GENE-030131-3539]	ctsh
ENSSSAG00000078097	2	pyruvate dehydrogenase E1 subunit alpha 1a [Source:ZFIN;Acc:ZDB-GENE-040426-2719]	pdha1a
ENSSSAG00000078099	2	cellular inhibitor of PP2A [Source:ZFIN;Acc:ZDB-GENE-030131-6252]	kiaa1524
ENSSSAG00000078101	2	cyclin I family member 2 [Source:HGNC Symbol;Acc:HGNC:33869]	CCNI
ENSSSAG00000078102	6	FA complementation group L [Source:ZFIN;Acc:ZDB-GENE-040426-1045]	fancl
ENSSSAG00000078103	8	Beta-catenin-like protein 1 [Source:NCBI gene (formerly Entrezgene);Acc:100195538]	ctbl1
ENSSSAG00000078104	4	oxysterol binding protein like 10 [Source:HGNC Symbol;Acc:HGNC:16395]	OSBPL10
ENSSSAG00000078113	12	BCL11 transcription factor A a [Source:ZFIN;Acc:ZDB-GENE-060421-4643]	bcl11aa
ENSSSAG00000078114	8	nucleoporin 98 and 96 precursor [Source:ZFIN;Acc:ZDB-GENE-040426-1180]	nup98
ENSSSAG00000078115	7
ENSSSAG00000078116	4
ENSSSAG00000078118	4		tmem63b
ENSSSAG00000078120	10
ENSSSAG00000078121	11
ENSSSAG00000078122	3
ENSSSAG00000078125	6
ENSSSAG00000078132	8	kelch-like family member 22 [Source:ZFIN;Acc:ZDB-GENE-081104-154]
ENSSSAG00000078133	8
ENSSSAG00000078139	2
ENSSSAG00000078140	2	mitochondrial genome maintenance exonuclease 1 [Source:ZFIN;Acc:ZDB-GENE-041212-68]	mgme1
ENSSSAG00000078142	4
ENSSSAG00000078144	3		CYT
ENSSSAG00000078147	3		nrm
ENSSSAG00000078150	10
ENSSSAG00000078152	2
ENSSSAG00000078153	11
ENSSSAG00000078155	12
ENSSSAG00000078159	2	potassium channel tetramerization domain containing 9a [Source:ZFIN;Acc:ZDB-GENE-050320-147]	kctd9a
ENSSSAG00000078160	1
ENSSSAG00000078162	4	Mtr4 exosome RNA helicase [Source:ZFIN;Acc:ZDB-GENE-040426-2854]
ENSSSAG00000078168	4	regulation of nuclear pre-mRNA domain containing 1B [Source:ZFIN;Acc:ZDB-GENE-030131-355]	rprd1b
ENSSSAG00000078173	8	ankyrin repeat domain 39 [Source:ZFIN;Acc:ZDB-GENE-081104-153]	ankrd39
ENSSSAG00000078174	11
ENSSSAG00000078176	12	si:dkey-65j6.2 [Source:ZFIN;Acc:ZDB-GENE-090313-319]
ENSSSAG00000078178	11
ENSSSAG00000078179	6	Yip1 domain family, member 1 [Source:ZFIN;Acc:ZDB-GENE-040822-35]	yipf1
ENSSSAG00000078181	9
ENSSSAG00000078182	6
ENSSSAG00000078183	6	zinc finger protein 16 like [Source:NCBI gene;Acc:570544]	znf16l
ENSSSAG00000078184	2	asparaginase and isoaspartyl peptidase 1 [Source:ZFIN;Acc:ZDB-GENE-050320-102]	asrgl1
ENSSSAG00000078190	6	NMD3 ribosome export adaptor [Source:NCBI gene (formerly Entrezgene);Acc:541444]	nmd3
ENSSSAG00000078194	6
ENSSSAG00000078198	4	sorting nexin 16 [Source:ZFIN;Acc:ZDB-GENE-040426-1832]	snx16
ENSSSAG00000078199	1
ENSSSAG00000078200	8
ENSSSAG00000078204	8	isopentenyl-diphosphate delta isomerase 1 [Source:ZFIN;Acc:ZDB-GENE-050913-44]	idi1
ENSSSAG00000078205	3	NIMA-related kinase 4 [Source:ZFIN;Acc:ZDB-GENE-040426-1392]	nek4
ENSSSAG00000078208	2	WD repeat domain 37 [Source:ZFIN;Acc:ZDB-GENE-030131-8101]	wdr37
ENSSSAG00000078209	10
ENSSSAG00000078210	2	non-SMC condensin I complex, subunit H [Source:ZFIN;Acc:ZDB-GENE-070112-652]	ncaph
ENSSSAG00000078211	2	6-phosphofructo-2-kinase/fructose-2,6-biphosphatase 2a [Source:ZFIN;Acc:ZDB-GENE-040426-966]	pfkfb2a
ENSSSAG00000078213	8	glycosyltransferase 8 domain containing 1 [Source:ZFIN;Acc:ZDB-GENE-041114-23]	glt8d1
ENSSSAG00000078215	11	semaphorin 6A [Source:HGNC Symbol;Acc:HGNC:10738]	SEMA6A
ENSSSAG00000078218	9
ENSSSAG00000078221	6	zinc finger DHHC-type palmitoyltransferase 20 [Source:HGNC Symbol;Acc:HGNC:20749]
ENSSSAG00000078227	4	WD repeat domain 48 [Source:HGNC Symbol;Acc:HGNC:30914]	WDR48
ENSSSAG00000078228	3	ring finger protein 14 [Source:HGNC Symbol;Acc:HGNC:10058]	RNF14
ENSSSAG00000078229	1		polh
ENSSSAG00000078232	3	MAPK associated protein 1 [Source:NCBI gene (formerly Entrezgene);Acc:100380343]	mapkap1
ENSSSAG00000078233	12	pellino E3 ubiquitin protein ligase family member 3 [Source:ZFIN;Acc:ZDB-GENE-110304-4]
ENSSSAG00000078235	8	Nedd4 family interacting protein 1 [Source:HGNC Symbol;Acc:HGNC:17592]	NDFIP1
ENSSSAG00000078238	9	serine protease 16 [Source:ZFIN;Acc:ZDB-GENE-070112-732]	prss59
ENSSSAG00000078239	9	guanine nucleotide binding protein-like 3 (nucleolar) [Source:ZFIN;Acc:ZDB-GENE-030131-616]	gnl3
ENSSSAG00000078241	4
ENSSSAG00000078243	3		gtpbp2
ENSSSAG00000078245	10	ribosomal protein L14 [Source:NCBI gene (formerly Entrezgene);Acc:100195751]	rpl14
ENSSSAG00000078246	2	laminin subunit alpha 3 [Source:HGNC Symbol;Acc:HGNC:6483]	LAMA3
ENSSSAG00000078247	2	serpin peptidase inhibitor, clade E (nexin, plasminogen activator inhibitor type 1), member 2 [Source:ZFIN;Acc:ZDB-GENE-040426-848]	serpine2
ENSSSAG00000078255	11	membrane associated guanylate kinase, WW and PDZ domain containing 1a [Source:ZFIN;Acc:ZDB-GENE-081105-13]
ENSSSAG00000078262	1	WD repeat and FYVE domain containing 1 [Source:ZFIN;Acc:ZDB-GENE-041024-4]	wdfy1
ENSSSAG00000078267	10	dedicator of cytokinesis 5 [Source:ZFIN;Acc:ZDB-GENE-080108-4]	dock5
ENSSSAG00000078268	1	adaptor related protein complex 3 subunit sigma 1 [Source:HGNC Symbol;Acc:HGNC:2013]	AP3S1
ENSSSAG00000078270	3
ENSSSAG00000078271	12		FGF1
ENSSSAG00000078277	11	laminin, gamma 3 [Source:ZFIN;Acc:ZDB-GENE-060531-121]
ENSSSAG00000078278	11	pyruvate dehydrogenase kinase 3 [Source:HGNC Symbol;Acc:HGNC:8811]	PDK3
ENSSSAG00000078279	12	otoraplin [Source:HGNC Symbol;Acc:HGNC:8517]	OTOR
ENSSSAG00000078280	10	TAF6-like RNA polymerase II, p300/CBP-associated factor (PCAF)-associated factor [Source:NCBI gene (formerly Entrezgene);Acc:100380516]	taf6l
ENSSSAG00000078282	4	polyhomeotic homolog 2b (Drosophila) [Source:ZFIN;Acc:ZDB-GENE-040426-1113]	phc2b
ENSSSAG00000078285	9
ENSSSAG00000078291	2
ENSSSAG00000078294	10	proprotein convertase subtilisin/kexin type 2 [Source:ZFIN;Acc:ZDB-GENE-090608-1]	pcsk2
ENSSSAG00000078300	3	calcium dependent secretion activator 2 [Source:HGNC Symbol;Acc:HGNC:16018]	CADPS2
ENSSSAG00000078301	7
ENSSSAG00000078302	6	cell division cycle associated 8 [Source:ZFIN;Acc:ZDB-GENE-041114-171]	cdca8
ENSSSAG00000078306	2	phosphofructokinase, platelet [Source:HGNC Symbol;Acc:HGNC:8878]	PFKP
ENSSSAG00000078307	8	ADP-ribosylation factor-like 6 interacting protein 4 [Source:ZFIN;Acc:ZDB-GENE-050522-405]	arl6ip4
ENSSSAG00000078311	11	phosphate cytidylyltransferase 1B, choline a [Source:ZFIN;Acc:ZDB-GENE-061220-4]	pcyt1ba
ENSSSAG00000078312	2	methylenetetrahydrofolate dehydrogenase (NADP+ dependent) 2, methenyltetrahydrofolate cyclohydrolase [Source:ZFIN;Acc:ZDB-GENE-040704-20]	mthfd2
ENSSSAG00000078313	9	solute carrier family 2 member 1b [Source:ZFIN;Acc:ZDB-GENE-090915-1]
ENSSSAG00000078315	4	ceramide transporter 1b [Source:ZFIN;Acc:ZDB-GENE-110125-5]
ENSSSAG00000078316	10
ENSSSAG00000078318	10	Rho GTPase activating protein 26 [Source:HGNC Symbol;Acc:HGNC:17073]	ARHGAP26
ENSSSAG00000078320	12	forkhead box N4 [Source:ZFIN;Acc:ZDB-GENE-990415-277]	foxn4
ENSSSAG00000078321	4
ENSSSAG00000078322	3	synaptotagmin-like 1 [Source:ZFIN;Acc:ZDB-GENE-060503-439]	sytl1
ENSSSAG00000078325	4
ENSSSAG00000078327	8	WASP family member 2 [Source:ZFIN;Acc:ZDB-GENE-040426-865]	wasf2
ENSSSAG00000078328	2	argonaute RISC component 4 [Source:ZFIN;Acc:ZDB-GENE-030131-5357]	ago4
ENSSSAG00000078329	10
ENSSSAG00000078330	2	dehydrogenase/reductase 12-like a [Source:ZFIN;Acc:ZDB-GENE-030131-8104]	dhrs12la
ENSSSAG00000078331	10	Enah/Vasp-like a [Source:ZFIN;Acc:ZDB-GENE-000607-65]	evla
ENSSSAG00000078337	6
ENSSSAG00000078341	3	mannosidase, alpha, class 1B, member 1a [Source:ZFIN;Acc:ZDB-GENE-091116-34]
ENSSSAG00000078346	11	podocalyxin-like [Source:ZFIN;Acc:ZDB-GENE-030131-2805]	podxl
ENSSSAG00000078351	3	cyclin dependent kinase 18 [Source:HGNC Symbol;Acc:HGNC:8751]	CDK18
ENSSSAG00000078353	3	YY1 transcription factor [Source:HGNC Symbol;Acc:HGNC:12856]	YY1
ENSSSAG00000078355	12
ENSSSAG00000078356	1	FERM domain containing 4B [Source:HGNC Symbol;Acc:HGNC:24886]	FRMD4B
ENSSSAG00000078358	3		mis18bp1
ENSSSAG00000078359	4	multivesicular body subunit 12Ba [Source:ZFIN;Acc:ZDB-GENE-060929-372]	mvb12b
ENSSSAG00000078361	1	zgc:114130 [Source:ZFIN;Acc:ZDB-GENE-050913-48]	zgc:114130
ENSSSAG00000078366	6	muskelin 1, intracellular mediator containing kelch motifs [Source:ZFIN;Acc:ZDB-GENE-030131-3942]	mkln1
ENSSSAG00000078367	5
ENSSSAG00000078370	3	dimethylarginine dimethylaminohydrolase 2 [Source:NCBI gene (formerly Entrezgene);Acc:100194775]	ddah2
ENSSSAG00000078373	2
ENSSSAG00000078379	12	laminin subunit alpha 2 [Source:HGNC Symbol;Acc:HGNC:6482]	LAMA2
ENSSSAG00000078381	11	LIM homeobox transcription factor 1, beta a [Source:ZFIN;Acc:ZDB-GENE-050114-3]	lmx1ba
ENSSSAG00000078382	3
ENSSSAG00000078383	9
ENSSSAG00000078388	8	diacylglycerol kinase zeta [Source:HGNC Symbol;Acc:HGNC:2857]	DGKZ
ENSSSAG00000078390	2	polymerase (DNA directed), alpha 1 [Source:ZFIN;Acc:ZDB-GENE-030114-9]	pola1
ENSSSAG00000078394	10	acetyl-CoA carboxylase beta [Source:HGNC Symbol;Acc:HGNC:85]	ACACB
ENSSSAG00000078396	9	solute carrier family 6 member 6b [Source:ZFIN;Acc:ZDB-GENE-030131-3077]
ENSSSAG00000078399	6
ENSSSAG00000078402	7	AT-hook transcription factor [Source:ZFIN;Acc:ZDB-GENE-091204-170]
ENSSSAG00000078415	6	MARVEL domain containing 3 [Source:NCBI gene (formerly Entrezgene);Acc:100286625]	marveld3
ENSSSAG00000078417	4	coagulation factor II (thrombin) receptor-like 1, tandem duplicate 1 [Source:ZFIN;Acc:ZDB-GENE-061215-140]	f2rl1.1
ENSSSAG00000078419	2
ENSSSAG00000078422	6
ENSSSAG00000078423	4
ENSSSAG00000078432	10	solute carrier family 26 member 4 [Source:ZFIN;Acc:ZDB-GENE-060503-544]	slc26a4
ENSSSAG00000078433	6		SMD2
ENSSSAG00000078437	6	neuroepithelial cell transforming 1 [Source:ZFIN;Acc:ZDB-GENE-041121-18]	net1
ENSSSAG00000078438	10	methionine adenosyltransferase 2Ab [Source:ZFIN;Acc:ZDB-GENE-050327-6]	mat2ab
ENSSSAG00000078440	2	angiogenic factor with G patch and FHA domains 1 [Source:ZFIN;Acc:ZDB-GENE-060929-836]	aggf1
ENSSSAG00000078443	11
ENSSSAG00000078445	2	vacuolar protein sorting 72 homolog a [Source:NCBI gene (formerly Entrezgene);Acc:100195961]	vps72a
ENSSSAG00000078448	2	protocadherin-related 15a [Source:ZFIN;Acc:ZDB-GENE-030616-3]	pcdh15a
ENSSSAG00000078449	9	chromosome 2 open reading frame 68 [Source:HGNC Symbol;Acc:HGNC:34353]	si:ch211-283h6.4
ENSSSAG00000078450	11
ENSSSAG00000078456	10
ENSSSAG00000078457	5
ENSSSAG00000078460	9		lrp12
ENSSSAG00000078461	4	2-oxoglutarate and iron-dependent oxygenase domain containing 2 [Source:NCBI gene (formerly Entrezgene);Acc:790923]	ogfod2
ENSSSAG00000078462	4
ENSSSAG00000078464	6		qars
ENSSSAG00000078466	2	EMAP like 3 [Source:ZFIN;Acc:ZDB-GENE-110304-3]
ENSSSAG00000078471	7	fibroblast growth factor receptor 1a [Source:ZFIN;Acc:ZDB-GENE-980526-255]
ENSSSAG00000078476	2	Yes-related kinase [Source:ZFIN;Acc:ZDB-GENE-030131-9517]	FGR
ENSSSAG00000078481	6		dpy19l4
ENSSSAG00000078483	2	RAB guanine nucleotide exchange factor (GEF) 1, like [Source:ZFIN;Acc:ZDB-GENE-040426-813]	rabgef1l
ENSSSAG00000078484	8	centromere protein I [Source:ZFIN;Acc:ZDB-GENE-060810-127]
ENSSSAG00000078485	11	solute carrier family 25 member 26 [Source:NCBI gene (formerly Entrezgene);Acc:560478]	SAMC
ENSSSAG00000078487	11
ENSSSAG00000078490	12
ENSSSAG00000078491	12	syntaxin binding protein 1a [Source:ZFIN;Acc:ZDB-GENE-050626-106]	stxbp1a
ENSSSAG00000078506	1	ADP-ribosylation factor-like 13A [Source:ZFIN;Acc:ZDB-GENE-040426-1790]	arl13a
ENSSSAG00000078507	8	transducer of ERBB2, 1b [Source:ZFIN;Acc:ZDB-GENE-040426-2151]	TOB1
ENSSSAG00000078509	3	leucine rich repeat protein 1 [Source:HGNC Symbol;Acc:HGNC:19742]	LRR1
ENSSSAG00000078515	2	leucine rich repeats and immunoglobulin like domains 1 [Source:HGNC Symbol;Acc:HGNC:17360]	LRIG1
ENSSSAG00000078516	3
ENSSSAG00000078517	6	integrator complex subunit 8 [Source:NCBI gene (formerly Entrezgene);Acc:100380820]	ints8
ENSSSAG00000078518	6	Rab GDP dissociation inhibitor beta [Source:NCBI gene (formerly Entrezgene);Acc:100196711]	gdib
ENSSSAG00000078521	3
ENSSSAG00000078522	11	angiopoietin-like 2a [Source:ZFIN;Acc:ZDB-GENE-080721-15]	angptl2
ENSSSAG00000078524	6	transcription factor AP-2 alpha [Source:ZFIN;Acc:ZDB-GENE-011212-6]	tfap2a
ENSSSAG00000078528	6		pole2
ENSSSAG00000078529	7	mitogen-activated protein kinase 11 [Source:ZFIN;Acc:ZDB-GENE-040625-75]	mapk11
ENSSSAG00000078530	4
ENSSSAG00000078531	9	APOBEC1 complementation factor [Source:HGNC Symbol;Acc:HGNC:24086]	A1CF
ENSSSAG00000078532	3	NADPH oxidase 1 [Source:ZFIN;Acc:ZDB-GENE-070404-1]	nox1
ENSSSAG00000078534	9	LSM3 homolog, U6 small nuclear RNA and mRNA degradation associated [Source:HGNC Symbol;Acc:HGNC:17874]	LSM3
ENSSSAG00000078537	6	solute carrier family 35 member B3 [Source:ZFIN;Acc:ZDB-GENE-060312-46]	slc35b3
ENSSSAG00000078539	4
ENSSSAG00000078544	2	claspin [Source:HGNC Symbol;Acc:HGNC:19715]	CLSPN
ENSSSAG00000078545	10
ENSSSAG00000078549	8	proteasome 20S subunit beta 2 [Source:HGNC Symbol;Acc:HGNC:9539]	PSB2
ENSSSAG00000078554	3	adaptor related protein complex 1 subunit gamma 1 [Source:ZFIN;Acc:ZDB-GENE-030131-3187]	ap1g1
ENSSSAG00000078555	12	transcription factor AP-2 epsilon [Source:HGNC Symbol;Acc:HGNC:30774]	TFAP2E
ENSSSAG00000078557	3	Eukaryotic translation elongation factor 1 epsilon-1 [Source:NCBI gene (formerly Entrezgene);Acc:100195987]	mca3
ENSSSAG00000078559	9	tetratricopeptide repeat domain 33 [Source:NCBI gene (formerly Entrezgene);Acc:436995]	ttc33
ENSSSAG00000078562	12	microtubule-associated protein 1B [Source:ZFIN;Acc:ZDB-GENE-130530-690]	map1b
ENSSSAG00000078564	2	KIAA0319 like [Source:HGNC Symbol;Acc:HGNC:30071]	KIAA0319L
ENSSSAG00000078565	10	pentatricopeptide repeat domain 2 [Source:NCBI gene (formerly Entrezgene);Acc:550275]	ptcd2
ENSSSAG00000078566	4
ENSSSAG00000078567	3	si:dkey-216e24.9 [Source:ZFIN;Acc:ZDB-GENE-070912-441]	gpr82
ENSSSAG00000078571	5
ENSSSAG00000078573	3
ENSSSAG00000078575	1
ENSSSAG00000078577	10
ENSSSAG00000078579	4	leucine rich repeat, Ig-like and transmembrane domains 2 [Source:HGNC Symbol;Acc:HGNC:23443]	LRIT2
ENSSSAG00000078581	4
ENSSSAG00000078584	12
ENSSSAG00000078585	10	serum response factor [Source:HGNC Symbol;Acc:HGNC:11291]	SRF
ENSSSAG00000078589	3	kelch repeat and BTB (POZ) domain containing 8 [Source:ZFIN;Acc:ZDB-GENE-030114-8]	kbtbd8
ENSSSAG00000078591	8	small ubiquitin like modifier 3 [Source:HGNC Symbol;Acc:HGNC:11124]	SUMO3
ENSSSAG00000078592	7	cell adhesion molecule L1-like b [Source:ZFIN;Acc:ZDB-GENE-091105-1]
ENSSSAG00000078593	10	isocitrate dehydrogenase (NADP(+)) 2 [Source:ZFIN;Acc:ZDB-GENE-031118-95]	idh2
ENSSSAG00000078595	10
ENSSSAG00000078605	6
ENSSSAG00000078606	6	sphingomyelin synthase 1b [Source:ZFIN;Acc:ZDB-GENE-061103-295]	sgms1b
ENSSSAG00000078607	4
ENSSSAG00000078608	4
ENSSSAG00000078611	3	tetratricopeptide repeat domain 39C [Source:HGNC Symbol;Acc:HGNC:26595]	TTC39C
ENSSSAG00000078617	6	staufen double-stranded RNA binding protein 1 [Source:ZFIN;Acc:ZDB-GENE-030131-6372]	stau1
ENSSSAG00000078618	7	succinate-CoA ligase GDP-forming subunit beta [Source:ZFIN;Acc:ZDB-GENE-030114-3]	suclg2
ENSSSAG00000078619	9
ENSSSAG00000078620	9
ENSSSAG00000078624	11	Rho guanine nucleotide exchange factor (GEF) 19 [Source:ZFIN;Acc:ZDB-GENE-090313-243]
ENSSSAG00000078626	2	DEAD-box helicase 3 X-linked a [Source:ZFIN;Acc:ZDB-GENE-030131-1565]	ddx3x
ENSSSAG00000078629	10	3'-phosphoadenosine 5'-phosphosulfate synthase 2b [Source:ZFIN;Acc:ZDB-GENE-010323-5]	papss2b
ENSSSAG00000078630	7	CTD (carboxy-terminal domain, RNA polymerase II, polypeptide A) small phosphatase 2 [Source:ZFIN;Acc:ZDB-GENE-030131-184]	ctdsp2
ENSSSAG00000078632	6
ENSSSAG00000078633	10	protein tyrosine kinase 7 (inactive) [Source:HGNC Symbol;Acc:HGNC:9618]	PTK7
ENSSSAG00000078634	7	CAP, adenylate cyclase-associated protein 1 (yeast) [Source:ZFIN;Acc:ZDB-GENE-030131-6459]	cap1
ENSSSAG00000078635	2
ENSSSAG00000078637	11
ENSSSAG00000078638	4		vps52
ENSSSAG00000078641	10	bone morphogenetic protein 6 [Source:ZFIN;Acc:ZDB-GENE-050306-42]	bmp6
ENSSSAG00000078643	8
ENSSSAG00000078644	6	Zinc finger protein 710 [Source:NCBI gene (formerly Entrezgene);Acc:100380453]	zn710
ENSSSAG00000078645	2	kinesin family member 20Ba [Source:ZFIN;Acc:ZDB-GENE-041111-213]
ENSSSAG00000078647	11
ENSSSAG00000078651	2	CD302 molecule [Source:ZFIN;Acc:ZDB-GENE-111118-1]	CD302
ENSSSAG00000078654	10	sema domain, immunoglobulin domain (Ig), transmembrane domain (TM) and short cytoplasmic domain, (semaphorin) 4Ba [Source:ZFIN;Acc:ZDB-GENE-070705-31]	sema4ba
ENSSSAG00000078655	6	LanC lantibiotic synthetase component C-like 2 (bacterial) [Source:NCBI gene (formerly Entrezgene);Acc:100194941]	lancl2
ENSSSAG00000078656	4
ENSSSAG00000078659	9
ENSSSAG00000078661	4	ras homolog gene family, member Gc [Source:ZFIN;Acc:ZDB-GENE-030131-3402]	rhogc
ENSSSAG00000078662	10	RNA binding motif single stranded interacting protein 1 [Source:HGNC Symbol;Acc:HGNC:9907]	RBMS1
ENSSSAG00000078668	10	MAP7 domain containing 2a [Source:ZFIN;Acc:ZDB-GENE-060526-150]	map7d2a
ENSSSAG00000078670	6	8-oxoguanine DNA glycosylase [Source:NCBI gene (formerly Entrezgene);Acc:100195518]	ogg1
ENSSSAG00000078676	10	TRAF family member-associated NFKB activator [Source:ZFIN;Acc:ZDB-GENE-060929-308]	tank
ENSSSAG00000078682	8	Vesicle transport protein SFT2A [Source:NCBI gene (formerly Entrezgene);Acc:100286450]	sft2a
ENSSSAG00000078683	2	solute carrier family 30 member 4 [Source:ZFIN;Acc:ZDB-GENE-040426-1408]	slc30a4
ENSSSAG00000078684	1	protein kinase cGMP-dependent 1a [Source:ZFIN;Acc:ZDB-GENE-040426-1308]	prkg1a
ENSSSAG00000078685	2	MOK protein kinase [Source:HGNC Symbol;Acc:HGNC:9833]	MOK
ENSSSAG00000078688	8	proteasome 26S subunit, non-ATPase 11b [Source:NCBI gene (formerly Entrezgene);Acc:322265]	psmd11b
ENSSSAG00000078690	10	EGF domain specific O-linked N-acetylglucosamine transferase [Source:HGNC Symbol;Acc:HGNC:28526]	EOGT
ENSSSAG00000078691	7	pleckstrin homology domain containing, family M (with RUN domain) member 2 [Source:ZFIN;Acc:ZDB-GENE-081022-169]	plekhm2
ENSSSAG00000078693	2	WD repeat domain 20 [Source:HGNC Symbol;Acc:HGNC:19667]	WDR20
ENSSSAG00000078694	10	biogenesis of lysosomal organelles complex-1, subunit 6, pallidin [Source:ZFIN;Acc:ZDB-GENE-070112-1862]	PLDN
ENSSSAG00000078696	12
ENSSSAG00000078700	3	sphingomyelin synthase 1a [Source:ZFIN;Acc:ZDB-GENE-041114-201]	sgms1a
ENSSSAG00000078701	2
ENSSSAG00000078704	8	multiple inositol-polyphosphate phosphatase 1a [Source:ZFIN;Acc:ZDB-GENE-060929-1194]	minpp1a
ENSSSAG00000078706	5	importin 4 [Source:ZFIN;Acc:ZDB-GENE-041014-307]
ENSSSAG00000078711	3	ribosomal protein S6 kinase a, polypeptide 3a [Source:ZFIN;Acc:ZDB-GENE-030219-119]	rps6ka3a
ENSSSAG00000078712	11	Cytosolic sulfotransferase 3 [Source:NCBI gene (formerly Entrezgene);Acc:100196324]	st1s3
ENSSSAG00000078714	2	oxysterol binding protein like 1A [Source:HGNC Symbol;Acc:HGNC:16398]	OSBPL1A
ENSSSAG00000078717	3
ENSSSAG00000078718	8
ENSSSAG00000078719	9	WD repeat domain 46 [Source:ZFIN;Acc:ZDB-GENE-040426-1264]	wdr46
ENSSSAG00000078720	3	transmembrane protein 150C [Source:HGNC Symbol;Acc:HGNC:37263]	TMEM150C
ENSSSAG00000078723	2	zgc:162879 [Source:NCBI gene (formerly Entrezgene);Acc:572256]	rasef2
ENSSSAG00000078725	10	3'-phosphoadenosine 5'-phosphosulfate synthase 2a [Source:ZFIN;Acc:ZDB-GENE-061110-85]	papss2a
ENSSSAG00000078726	1
ENSSSAG00000078727	9
ENSSSAG00000078732	10
ENSSSAG00000078733	3
ENSSSAG00000078737	7
ENSSSAG00000078738	9	dynein cytoplasmic 1 heavy chain 1 [Source:HGNC Symbol;Acc:HGNC:2961]	dync1h1
ENSSSAG00000078739	11	tetratricopeptide repeat, ankyrin repeat and coiled-coil containing 1 [Source:HGNC Symbol;Acc:HGNC:29364]
ENSSSAG00000078744	6	plectin a [Source:ZFIN;Acc:ZDB-GENE-030131-8984]	pleca
ENSSSAG00000078746	2
ENSSSAG00000078748	4	Rho GTPase activating protein 18 [Source:NCBI gene (formerly Entrezgene);Acc:100195473]	arhgap18
ENSSSAG00000078749	10	si:ch211-13k12.2 [Source:ZFIN;Acc:ZDB-GENE-061207-5]
ENSSSAG00000078751	11	reversion-inducing-cysteine-rich protein with kazal motifs [Source:NCBI gene;Acc:100334698]
ENSSSAG00000078759	2
ENSSSAG00000078760	5
ENSSSAG00000078762	8		ARF4
ENSSSAG00000078763	7	nuclear receptor subfamily 2, group C, member 2 [Source:ZFIN;Acc:ZDB-GENE-080403-8]	nr2c2
ENSSSAG00000078764	8	ATPase H+ transporting V1 subunit G1 [Source:ZFIN;Acc:ZDB-GENE-030131-6965]	VATG1
ENSSSAG00000078768	6
ENSSSAG00000078771	3	5'-nucleotidase, ecto (CD73) [Source:ZFIN;Acc:ZDB-GENE-040426-1261]	nt5e
ENSSSAG00000078778	9
ENSSSAG00000078780	6
ENSSSAG00000078783	6		COX19
ENSSSAG00000078786	11
ENSSSAG00000078788	10	palmitoyl-protein thioesterase 1 (ceroid-lipofuscinosis, neuronal 1, infantile) [Source:ZFIN;Acc:ZDB-GENE-040426-2653]	ppt1
ENSSSAG00000078792	1	ITPR interacting domain containing 2 [Source:HGNC Symbol;Acc:HGNC:11319]	ITPRID2
ENSSSAG00000078793	4
ENSSSAG00000078794	11
ENSSSAG00000078795	4	protein kinase C, delta b [Source:ZFIN;Acc:ZDB-GENE-111129-1]
ENSSSAG00000078800	6
ENSSSAG00000078802	10
ENSSSAG00000078803	11	SLIT-ROBO Rho GTPase activating protein 3 [Source:HGNC Symbol;Acc:HGNC:19744]	SRGAP3
ENSSSAG00000078804	9	ceramide kinase-like [Source:ZFIN;Acc:ZDB-GENE-070410-38]	cerkl
ENSSSAG00000078805	8
ENSSSAG00000078807	2	tubulin, gamma complex associated protein 3 [Source:ZFIN;Acc:ZDB-GENE-030616-538]	tubgcp3
ENSSSAG00000078811	2
ENSSSAG00000078812	2
ENSSSAG00000078813	7	spartin b [Source:ZFIN;Acc:ZDB-GENE-060825-146]	spartb
ENSSSAG00000078815	5	integrin subunit alpha 4 [Source:HGNC Symbol;Acc:HGNC:6140]	ITGA4
ENSSSAG00000078816	2		CENPA
ENSSSAG00000078817	4
ENSSSAG00000078819	11
ENSSSAG00000078820	7	ankyrin repeat and sterile alpha motif domain containing 1A [Source:HGNC Symbol;Acc:HGNC:20961]	ANKS1A
ENSSSAG00000078822	10	eukaryotic translation initiation factor 1A X-linked [Source:HGNC Symbol;Acc:HGNC:3250]	EIF1AX
ENSSSAG00000078823	9	ubiquitin-conjugating enzyme E2E 3 (UBC4/5 homolog, yeast) [Source:ZFIN;Acc:ZDB-GENE-030131-408]	ube2e3
ENSSSAG00000078824	9	si:ch1073-513e17.1 [Source:ZFIN;Acc:ZDB-GENE-030131-7188]
ENSSSAG00000078826	5	nanog homeobox [Source:ZFIN;Acc:ZDB-GENE-030131-5486]	nanog
ENSSSAG00000078828	8
ENSSSAG00000078834	2	centromere protein K [Source:ZFIN;Acc:ZDB-GENE-090313-204]	cenpk
ENSSSAG00000078836	6	anaphase promoting complex subunit 7 [Source:NCBI gene (formerly Entrezgene);Acc:100286578]	anapc7
ENSSSAG00000078837	8
ENSSSAG00000078840	10
ENSSSAG00000078842	9		EF1A
ENSSSAG00000078843	8	prosaposin [Source:ZFIN;Acc:ZDB-GENE-020108-1]	SAP
ENSSSAG00000078845	7
ENSSSAG00000078849	6	CWC22 spliceosome associated protein homolog [Source:ZFIN;Acc:ZDB-GENE-060929-452]	cwc22
ENSSSAG00000078860	5
ENSSSAG00000078865	10	ribosomal protein L11 [Source:ZFIN;Acc:ZDB-GENE-040625-147]	rpl11
ENSSSAG00000078869	12	kelch-like family member 43 [Source:ZFIN;Acc:ZDB-GENE-141212-285]
ENSSSAG00000078873	2	elongin A [Source:ZFIN;Acc:ZDB-GENE-040426-2810]	eloa
ENSSSAG00000078875	6		ppp1cc
ENSSSAG00000078876	3	mediator complex subunit 9 [Source:HGNC Symbol;Acc:HGNC:25487]	MED9
ENSSSAG00000078880	2	ATPase family AAA domain containing 1b [Source:ZFIN;Acc:ZDB-GENE-030616-44]	atad1b
ENSSSAG00000078881	2
ENSSSAG00000078882	11	aristaless related homeobox a [Source:ZFIN;Acc:ZDB-GENE-990415-15]	arxa
ENSSSAG00000078883	7	Kruppel-like factor 6a [Source:ZFIN;Acc:ZDB-GENE-021115-9]	KLF6
ENSSSAG00000078884	8	lysophospholipase 2 [Source:ZFIN;Acc:ZDB-GENE-040426-1715]	lypla2
ENSSSAG00000078885	2	interferon induced with helicase C domain 1 [Source:ZFIN;Acc:ZDB-GENE-081104-438]	ifih1
ENSSSAG00000078886	10	5'-nucleotidase, cytosolic IIb [Source:ZFIN;Acc:ZDB-GENE-061013-522]	nt5c2b
ENSSSAG00000078890	10
ENSSSAG00000078892	2	COP9 signalosome subunit 3 [Source:HGNC Symbol;Acc:HGNC:2239]	COPS3
ENSSSAG00000078894	6	NADH:ubiquinone oxidoreductase subunit B4 [Source:ZFIN;Acc:ZDB-GENE-040426-1973]	ndufb4
ENSSSAG00000078895	9	cyclin Y [Source:NCBI gene (formerly Entrezgene);Acc:100380415]	ccny
ENSSSAG00000078896	2
ENSSSAG00000078897	10
ENSSSAG00000078898	6
ENSSSAG00000078899	2	WD repeat, sterile alpha motif and U-box domain containing 1 [Source:HGNC Symbol;Acc:HGNC:26697]	WDSUB1
ENSSSAG00000078900	8	splicing factor proline/glutamine rich (polypyrimidine tract binding protein associated) [Source:NCBI gene (formerly Entrezgene);Acc:100194839]	sfpq
ENSSSAG00000078903	3	chondrolectin [Source:ZFIN;Acc:ZDB-GENE-050417-36]	chodl
ENSSSAG00000078906	2	WD repeat domain 41 [Source:ZFIN;Acc:ZDB-GENE-050706-152]	wdr41
ENSSSAG00000078908	8	pescadillo [Source:NCBI gene (formerly Entrezgene);Acc:100194837]	pes
ENSSSAG00000078909	1
ENSSSAG00000078911	10
ENSSSAG00000078915	7	bromodomain adjacent to zinc finger domain 2B [Source:HGNC Symbol;Acc:HGNC:963]	BAZ2B
ENSSSAG00000078916	12	orthopedia homeobox a [Source:ZFIN;Acc:ZDB-GENE-070216-1]	otp
ENSSSAG00000078918	10	tubulin cofactor a [Source:NCBI gene (formerly Entrezgene);Acc:100195958]	tbca
ENSSSAG00000078919	7	lipase, gastric [Source:ZFIN;Acc:ZDB-GENE-040426-2737]	lipf
ENSSSAG00000078921	2
ENSSSAG00000078926	4
ENSSSAG00000078928	9	ubiquitin specific peptidase 22 [Source:NCBI gene (formerly Entrezgene);Acc:692275]	usp22
ENSSSAG00000078929	1
ENSSSAG00000078931	9
ENSSSAG00000078936	6	cullin 2 [Source:HGNC Symbol;Acc:HGNC:2552]	cul2
ENSSSAG00000078938	9	inositol 1,4,5-trisphosphate receptor interacting protein [Source:NCBI gene (formerly Entrezgene);Acc:100195083]	itprip
ENSSSAG00000078939	2	sorting nexin 14 [Source:NCBI gene (formerly Entrezgene);Acc:555970]	snx14
ENSSSAG00000078947	6	proteasome activator subunit 1 [Source:ZFIN;Acc:ZDB-GENE-991110-17]	psme1
ENSSSAG00000078948	10	chaperonin containing TCP1, subunit 5 (epsilon) [Source:NCBI gene (formerly Entrezgene);Acc:100380554]	cct5
ENSSSAG00000078949	11		col17a1
ENSSSAG00000078951	8	CD302 molecule [Source:HGNC Symbol;Acc:HGNC:30843]	CD302
ENSSSAG00000078955	4
ENSSSAG00000078956	11
ENSSSAG00000078960	6	RNA binding motif single stranded interacting protein 1 [Source:HGNC Symbol;Acc:HGNC:9907]	RBMS1
ENSSSAG00000078961	2	dynamin 1-like [Source:ZFIN;Acc:ZDB-GENE-040426-1556]	dnm1l
ENSSSAG00000078962	4
ENSSSAG00000078963	4	KAT8 regulatory NSL complex subunit 3 [Source:ZFIN;Acc:ZDB-GENE-050809-132]	kansl3
ENSSSAG00000078964	10	ribosomal protein S6 kinase A3 [Source:HGNC Symbol;Acc:HGNC:10432]	RPS6KA3
ENSSSAG00000078968	3	lysine (K)-specific demethylase 4A, genome duplicate a [Source:ZFIN;Acc:ZDB-GENE-110609-4]
ENSSSAG00000078969	8	cleavage stimulation factor, 3' pre-RNA, subunit 2 [Source:ZFIN;Acc:ZDB-GENE-031118-2]	cstf2
ENSSSAG00000078974	2	ATPase phospholipid transporting 11A [Source:ZFIN;Acc:ZDB-GENE-090311-52]
ENSSSAG00000078979	1
ENSSSAG00000078980	12
ENSSSAG00000078982	8
ENSSSAG00000078985	7
ENSSSAG00000078987	2	MID1 interacting protein 1, like [Source:ZFIN;Acc:ZDB-GENE-030131-1697]	M1IP1
ENSSSAG00000078989	9	tetraspanin 7 [Source:ZFIN;Acc:ZDB-GENE-030131-5435]	tspan7
ENSSSAG00000078992	8	STE20-like kinase a [Source:ZFIN;Acc:ZDB-GENE-050411-66]	slk
ENSSSAG00000078994	4	synaptotagmin like 4 [Source:HGNC Symbol;Acc:HGNC:15588]	SYTL4
ENSSSAG00000078995	4	adaptor related protein complex 3 subunit beta 1 [Source:HGNC Symbol;Acc:HGNC:566]	ap3b1
ENSSSAG00000078996	8	annexin A4 [Source:ZFIN;Acc:ZDB-GENE-030707-1]	ANXA4
ENSSSAG00000078998	6	L3MBTL histone methyl-lysine binding protein 3 [Source:ZFIN;Acc:ZDB-GENE-040724-127]	l3mbtl3
ENSSSAG00000078999	3	nuclear receptor subfamily 3 group C member 1 [Source:HGNC Symbol;Acc:HGNC:7978]	NR3C1
ENSSSAG00000079000	8	SEC14 and spectrin domains 1 [Source:NCBI gene (formerly Entrezgene);Acc:360133]	sestd1
ENSSSAG00000079002	1	sema domain, seven thrombospondin repeats (type 1 and type 1-like), transmembrane domain (TM) and short cytoplasmic domain, (semaphorin) 5A [Source:ZFIN;Acc:ZDB-GENE-030131-8969]	sema5a
ENSSSAG00000079004	10	dolichyl-diphosphooligosaccharide--protein glycosyltransferase subunit (non-catalytic) [Source:ZFIN;Acc:ZDB-GENE-040426-2147]	ddost
ENSSSAG00000079005	6
ENSSSAG00000079008	11	zmp:0000000760 [Source:ZFIN;Acc:ZDB-GENE-130530-763]
ENSSSAG00000079009	1	ankyrin repeat domain 22 [Source:ZFIN;Acc:ZDB-GENE-040426-1120]	ankrd22
ENSSSAG00000079012	11	calcium/calmodulin dependent serine protein kinase [Source:HGNC Symbol;Acc:HGNC:1497]	CASK
ENSSSAG00000079013	12	collagen type XXI alpha 1 chain [Source:HGNC Symbol;Acc:HGNC:17025]	COL21A1
ENSSSAG00000079015	12
ENSSSAG00000079016	7	centrosome and spindle pole associated protein 1b [Source:ZFIN;Acc:ZDB-GENE-070912-619]
ENSSSAG00000079020	5	zinc finger and BTB domain containing 17 [Source:ZFIN;Acc:ZDB-GENE-090313-240]
ENSSSAG00000079023	3	valosin containing protein (p97)/p47 complex interacting protein 1 [Source:ZFIN;Acc:ZDB-GENE-070912-613]
ENSSSAG00000079027	2
ENSSSAG00000079029	11	BCL2 apoptosis regulator [Source:HGNC Symbol;Acc:HGNC:990]	BCL2
ENSSSAG00000079032	10
ENSSSAG00000079033	2	mitochondrial ribosomal protein S25 [Source:ZFIN;Acc:ZDB-GENE-050417-52]	mrps25
ENSSSAG00000079035	12	chloride channel K [Source:ZFIN;Acc:ZDB-GENE-040426-1379]	clcnk
ENSSSAG00000079037	9	solute carrier family 16 member 12b [Source:NCBI gene (formerly Entrezgene);Acc:449947]	slc16a12b
ENSSSAG00000079038	11	tripartite motif containing 55a [Source:ZFIN;Acc:ZDB-GENE-040718-50]	trim55a
ENSSSAG00000079039	10	3-ketodihydrosphingosine reductase [Source:ZFIN;Acc:ZDB-GENE-040426-853]	kdsr
ENSSSAG00000079040	10	pantothenate kinase 1b [Source:ZFIN;Acc:ZDB-GENE-070209-259]	pank1b
ENSSSAG00000079043	4	rabenosyn, RAB effector [Source:ZFIN;Acc:ZDB-GENE-100525-1]
ENSSSAG00000079044	3	RNA binding motif protein 27 [Source:HGNC Symbol;Acc:HGNC:29243]	RBM27
ENSSSAG00000079046	10
ENSSSAG00000079047	4	coiled-coil domain containing 141 [Source:ZFIN;Acc:ZDB-GENE-081104-472]
ENSSSAG00000079055	10	peroxiredoxin 4 [Source:ZFIN;Acc:ZDB-GENE-030131-1096]	prdx4
ENSSSAG00000079056	4	kinesin family member 20Bb [Source:ZFIN;Acc:ZDB-GENE-030131-9684]
ENSSSAG00000079057	2	TRAF family member-associated NFKB activator [Source:ZFIN;Acc:ZDB-GENE-060929-308]	tank
ENSSSAG00000079058	11	eph receptor A2 b [Source:ZFIN;Acc:ZDB-GENE-030219-187]
ENSSSAG00000079061	2		ube2d2
ENSSSAG00000079062	8	phosphodiesterase 7A [Source:HGNC Symbol;Acc:HGNC:8791]	PDE7A
ENSSSAG00000079064	10
ENSSSAG00000079067	2	vacuolar protein sorting 4 homolog B [Source:ZFIN;Acc:ZDB-GENE-040426-1235]	vps4b
ENSSSAG00000079068	11	3-hydroxymethyl-3-methylglutaryl-CoA lyase-like 1 [Source:ZFIN;Acc:ZDB-GENE-080220-15]	HMGCL
ENSSSAG00000079079	6	myotubularin related protein 10 [Source:ZFIN;Acc:ZDB-GENE-061103-52]	mtmr10
ENSSSAG00000079082	8
ENSSSAG00000079083	6	ribonuclease P/MRP 30 subunit [Source:ZFIN;Acc:ZDB-GENE-050320-45]	rpp30
ENSSSAG00000079085	11	sema domain, immunoglobulin domain (Ig), short basic domain, secreted, (semaphorin) 3E [Source:ZFIN;Acc:ZDB-GENE-030131-7864]	sema3e
ENSSSAG00000079086	4	cytoplasmic polyadenylation element binding protein 4 [Source:HGNC Symbol;Acc:HGNC:21747]	CPEB4
ENSSSAG00000079087	12	ankyrin repeat domain 1b (cardiac muscle) [Source:ZFIN;Acc:ZDB-GENE-070820-13]	ankrd1
ENSSSAG00000079089	9
ENSSSAG00000079090	8	ER lipid raft associated 1 [Source:ZFIN;Acc:ZDB-GENE-050327-13]	erlin1
ENSSSAG00000079093	4	polycomb group ring finger 5b [Source:NCBI gene (formerly Entrezgene);Acc:692252]	pcgf5b
ENSSSAG00000079094	11
ENSSSAG00000079100	11	ST3 beta-galactoside alpha-2,3-sialyltransferase 3a [Source:ZFIN;Acc:ZDB-GENE-040426-1322]	st3gal3a
ENSSSAG00000079106	8
ENSSSAG00000079110	11
ENSSSAG00000079117	7	Zinc transporter SLC39A11 [Source:NCBI gene (formerly Entrezgene);Acc:100380452]	s39ab
ENSSSAG00000079118	3
ENSSSAG00000079119	11	thyrotropin-releasing hormone [Source:NCBI gene (formerly Entrezgene);Acc:100196143]	trh
ENSSSAG00000079124	3	spen family transcriptional repressor [Source:ZFIN;Acc:ZDB-GENE-050309-70]
ENSSSAG00000079128	10	SLAIN motif family, member 2 [Source:ZFIN;Acc:ZDB-GENE-041014-251]	slain2
ENSSSAG00000079133	3	transmembrane and coiled-coil domain family 1 [Source:HGNC Symbol;Acc:HGNC:29116]	TMCC1
ENSSSAG00000079135	2	bone morphogenetic protein 1a [Source:ZFIN;Acc:ZDB-GENE-060818-1]	bmp1a
ENSSSAG00000079136	2	glycerol-3-phosphate acyltransferase 4 [Source:ZFIN;Acc:ZDB-GENE-060421-5102]
ENSSSAG00000079138	6	synaptotagmin binding cytoplasmic RNA interacting protein [Source:HGNC Symbol;Acc:HGNC:16918]	SYNCRIP
ENSSSAG00000079139	10	SRY-box transcription factor 9a [Source:ZFIN;Acc:ZDB-GENE-001103-1]	sox9a
ENSSSAG00000079143	4	RAD54 like [Source:NCBI gene (formerly Entrezgene);Acc:394119]	rad54l
ENSSSAG00000079144	2
ENSSSAG00000079145	10	plexin D1 [Source:HGNC Symbol;Acc:HGNC:9107]	PLXND1
ENSSSAG00000079146	11	laminin subunit alpha 3 [Source:HGNC Symbol;Acc:HGNC:6483]	LAMA3
ENSSSAG00000079148	4	growth factor receptor bound protein 14 [Source:HGNC Symbol;Acc:HGNC:4565]	GRB14
ENSSSAG00000079157	11	palladin, cytoskeletal associated protein [Source:HGNC Symbol;Acc:HGNC:17068]	PALLD
ENSSSAG00000079158	1	nicolin 1 [Source:ZFIN;Acc:ZDB-GENE-040801-129]	nicn1
ENSSSAG00000079159	9	si:dkey-91i10.2 [Source:ZFIN;Acc:ZDB-GENE-050208-441]	si:dkey-91i10.2
ENSSSAG00000079161	12
ENSSSAG00000079163	4	ATPase cation transporting 13A2 [Source:ZFIN;Acc:ZDB-GENE-061215-126]	atp13a2
ENSSSAG00000079164	3	ELL associated factor 2 [Source:ZFIN;Acc:ZDB-GENE-040625-179]	eaf2
ENSSSAG00000079165	12	V-set and transmembrane domain containing 4b [Source:ZFIN;Acc:ZDB-GENE-080303-17]
ENSSSAG00000079166	10	dystroglycan 1 [Source:ZFIN;Acc:ZDB-GENE-021223-1]	dag1
ENSSSAG00000079171	6	carbonyl reductase 4 [Source:NCBI gene (formerly Entrezgene);Acc:100196741]	cbr4
ENSSSAG00000079172	2	Rho GTPase activating protein 22 [Source:HGNC Symbol;Acc:HGNC:30320]	ARHGAP22
ENSSSAG00000079173	2
ENSSSAG00000079175	8
ENSSSAG00000079177	9	RNA binding motif protein 15B [Source:ZFIN;Acc:ZDB-GENE-080204-91]	rbm15b
ENSSSAG00000079178	8	mesencephalic astrocyte-derived neurotrophic factor [Source:ZFIN;Acc:ZDB-GENE-060929-640]	manf
ENSSSAG00000079179	1
ENSSSAG00000079180	3	solute carrier family 15 member 2 [Source:NCBI gene (formerly Entrezgene);Acc:556684]	slc15a2
ENSSSAG00000079181	3	SH3 domain containing ring finger 1 [Source:HGNC Symbol;Acc:HGNC:17650]	SH3RF1
ENSSSAG00000079183	7	glyoxylate reductase/hydroxypyruvate reductase [Source:NCBI gene (formerly Entrezgene);Acc:100196601]	grhpr
ENSSSAG00000079187	10
ENSSSAG00000079188	12
ENSSSAG00000079189	4
ENSSSAG00000079190	9	proteasome 20S subunit alpha 8 [Source:HGNC Symbol;Acc:HGNC:22985]	PSMA8
ENSSSAG00000079191	9
ENSSSAG00000079192	5	Pre-mRNA-splicing factor 38A [Source:NCBI gene (formerly Entrezgene);Acc:100196736]	pr38a
ENSSSAG00000079196	9
ENSSSAG00000079198	4	zinc finger protein 292b [Source:ZFIN;Acc:ZDB-GENE-030131-9559]	znf292b
ENSSSAG00000079199	2	peptidyl arginine deiminase, type II [Source:ZFIN;Acc:ZDB-GENE-031116-67]	padi2
ENSSSAG00000079200	4		ADX
ENSSSAG00000079208	11
ENSSSAG00000079209	12
ENSSSAG00000079210	8
ENSSSAG00000079211	4
ENSSSAG00000079213	3	TATA-box binding protein associated factor 4b [Source:HGNC Symbol;Acc:HGNC:11538]	TAF4B
ENSSSAG00000079214	12	tyrosine kinase with immunoglobulin-like and EGF-like domains 1 [Source:NCBI gene (formerly Entrezgene);Acc:30746]	tie1
ENSSSAG00000079219	6	ubiquitin-conjugating enzyme E2Ka (UBC1 homolog, yeast) [Source:ZFIN;Acc:ZDB-GENE-050320-48]	ube2ka
ENSSSAG00000079225	12
ENSSSAG00000079229	4
ENSSSAG00000079232	10	uracil phosphoribosyltransferase (FUR1) homolog (S. cerevisiae) [Source:NCBI gene (formerly Entrezgene);Acc:100194977]	uprt
ENSSSAG00000079234	11	GRAM domain containing 1Ba [Source:ZFIN;Acc:ZDB-GENE-091118-87]
ENSSSAG00000079236	10	mitogen-activated protein kinase 8b [Source:ZFIN;Acc:ZDB-GENE-010202-1]	mapk8b
ENSSSAG00000079237	2	erythrocyte membrane protein band 4.1 like 2 [Source:HGNC Symbol;Acc:HGNC:3379]	EPB41L2
ENSSSAG00000079239	10		negr1
ENSSSAG00000079240	6	armadillo repeat containing 1 [Source:HGNC Symbol;Acc:HGNC:17684]	ARMC1
ENSSSAG00000079242	9	cytochrome P450 family 7 subfamily B member 1 [Source:HGNC Symbol;Acc:HGNC:2652]	CYP7B1
ENSSSAG00000079248	2	hspb associated protein 1 [Source:ZFIN;Acc:ZDB-GENE-040808-38]	hspbap1
ENSSSAG00000079250	5	serine/threonine kinase 16 [Source:NCBI gene (formerly Entrezgene);Acc:100195025]	stk16
ENSSSAG00000079252	2	solute carrier family 49 member 4 [Source:ZFIN;Acc:ZDB-GENE-040912-167]	slc49a4
ENSSSAG00000079258	3
ENSSSAG00000079260	3	myosin IE [Source:HGNC Symbol;Acc:HGNC:7599]	MYO1E
ENSSSAG00000079262	3	SMG7 nonsense mediated mRNA decay factor [Source:NCBI gene (formerly Entrezgene);Acc:565575]	smg7
ENSSSAG00000079264	11	SH3 and PX domains 2A [Source:HGNC Symbol;Acc:HGNC:23664]	sh3pxd2a
ENSSSAG00000079269	6	F-box and leucine rich repeat protein 5 [Source:HGNC Symbol;Acc:HGNC:13602]	FBXL5
ENSSSAG00000079274	11	semaphorin 5B [Source:HGNC Symbol;Acc:HGNC:10737]	sema5b
ENSSSAG00000079275	10
ENSSSAG00000079280	10	cadherin 2, type 1, N-cadherin (neuronal) [Source:ZFIN;Acc:ZDB-GENE-990415-171]	cdh2
ENSSSAG00000079281	8	TAF11 RNA polymerase II, TATA box binding protein (TBP)-associated factor [Source:NCBI gene (formerly Entrezgene);Acc:100196363]	taf11
ENSSSAG00000079282	2	solute carrier family 6 member 7 [Source:ZFIN;Acc:ZDB-GENE-070112-1492]	slc6a7
ENSSSAG00000079283	9	adaptor related protein complex 1 subunit mu 3 [Source:ZFIN;Acc:ZDB-GENE-040801-159]	ap1m3
ENSSSAG00000079284	12	internexin neuronal intermediate filament protein, alpha b [Source:ZFIN;Acc:ZDB-GENE-990415-83]	inab
ENSSSAG00000079287	2	bridge-like lipid transfer protein family member 3A [Source:HGNC Symbol;Acc:HGNC:21216]	BLTP3A
ENSSSAG00000079289	12	phosphorylase, glycogen, muscle A [Source:ZFIN;Acc:ZDB-GENE-050522-482]	pygma
ENSSSAG00000079293	8	programmed cell death 11 [Source:ZFIN;Acc:ZDB-GENE-030131-4076]	pdcd11
ENSSSAG00000079296	10	Ribonucleoside-diphosphate reductase large subunit [Source:NCBI gene (formerly Entrezgene);Acc:100195484]	rir1
ENSSSAG00000079297	4
ENSSSAG00000079304	4	inflammation and lipid regulator with UBA-like and NBR1-like domains [Source:HGNC Symbol;Acc:HGNC:21215]	ILRUN
ENSSSAG00000079310	1	zona pellucida glycoprotein 3c [Source:ZFIN;Acc:ZDB-GENE-060817-5]	zp3c
ENSSSAG00000079312	9	leucine-rich repeats and immunoglobulin-like domains 2 [Source:ZFIN;Acc:ZDB-GENE-041111-75]
ENSSSAG00000079317	3	phosphatidylinositol transfer protein membrane associated 2 [Source:HGNC Symbol;Acc:HGNC:21044]	PITPNM2
ENSSSAG00000079320	2
ENSSSAG00000079322	2	leucine rich repeat containing 1 [Source:ZFIN;Acc:ZDB-GENE-050320-1]	lrrc1
ENSSSAG00000079324	1
ENSSSAG00000079330	7
ENSSSAG00000079331	9	xrcc1 N-terminal domain containing 1 [Source:ZFIN;Acc:ZDB-GENE-050417-120]	xndc1
ENSSSAG00000079334	6	biorientation of chromosomes in cell division 1 [Source:ZFIN;Acc:ZDB-GENE-060810-163]	FA44B
ENSSSAG00000079335	11
ENSSSAG00000079336	2	RING finger protein 121 [Source:NCBI gene (formerly Entrezgene);Acc:100196446]	rn121
ENSSSAG00000079338	2	stanniocalcin 2 [Source:HGNC Symbol;Acc:HGNC:11374]	STC2
ENSSSAG00000079339	11	coagulation factor II (thrombin) receptor [Source:ZFIN;Acc:ZDB-GENE-060526-30]	f2r
ENSSSAG00000079340	3	BCL2 interacting protein 1 [Source:HGNC Symbol;Acc:HGNC:1082]	BNIP1
ENSSSAG00000079341	2	elongin A, like [Source:ZFIN;Acc:ZDB-GENE-131029-2]	eloal
ENSSSAG00000079343	2	translocase of inner mitochondrial membrane 21 [Source:ZFIN;Acc:ZDB-GENE-120709-89]	timm21
ENSSSAG00000079346	9		cd34
ENSSSAG00000079350	4	CREB3 regulatory factor [Source:HGNC Symbol;Acc:HGNC:24050]	CREBRF
ENSSSAG00000079352	3	lysine demethylase 2B [Source:HGNC Symbol;Acc:HGNC:13610]	kdm2bb
ENSSSAG00000079354	7	ATP-binding cassette, sub-family C (CFTR/MRP), member 8 [Source:ZFIN;Acc:ZDB-GENE-050517-22]	abcc8
ENSSSAG00000079355	9
ENSSSAG00000079357	9	cerebellin 2b precursor [Source:ZFIN;Acc:ZDB-GENE-070615-12]	cbln2
ENSSSAG00000079358	4
ENSSSAG00000079361	7	single stranded DNA binding protein 2a [Source:ZFIN;Acc:ZDB-GENE-060531-14]	ssbp2a
ENSSSAG00000079363	6	suppressor of cytokine signaling 6 [Source:HGNC Symbol;Acc:HGNC:16833]	SOCS6
ENSSSAG00000079369	3	glutamate-cysteine ligase, catalytic subunit [Source:NCBI gene (formerly Entrezgene);Acc:100196780]	gclc
ENSSSAG00000079371	7
ENSSSAG00000079372	1	rotatin [Source:HGNC Symbol;Acc:HGNC:18654]	RTTN
ENSSSAG00000079373	10	ribosomal protein L8 [Source:NCBI gene (formerly Entrezgene);Acc:393686]	rpl8
ENSSSAG00000079384	12	collagen type V alpha 1 chain [Source:HGNC Symbol;Acc:HGNC:2209]	COL5A1
ENSSSAG00000079390	12	family with sequence similarity 219 member Ab [Source:NCBI gene (formerly Entrezgene);Acc:100380581]	fam219ab
ENSSSAG00000079391	9	EBNA1 binding protein 2 [Source:NCBI gene (formerly Entrezgene);Acc:100196728]	ebna1bp2
ENSSSAG00000079395	8	exosome component 10 [Source:HGNC Symbol;Acc:HGNC:9138]
ENSSSAG00000079396	3	activin A receptor, type 1 like [Source:ZFIN;Acc:ZDB-GENE-990415-9]	acvr1l
ENSSSAG00000079397	6
ENSSSAG00000079401	6		PDCL3
ENSSSAG00000079402	4	RNA guanylyltransferase and 5'-phosphatase [Source:NCBI gene (formerly Entrezgene);Acc:100380472]	rngtt
ENSSSAG00000079403	10
ENSSSAG00000079405	12
ENSSSAG00000079410	4	olfactomedin 1 [Source:HGNC Symbol;Acc:HGNC:17187]	olfm1b
ENSSSAG00000079411	6	D-2-hydroxyglutarate dehydrogenase [Source:ZFIN;Acc:ZDB-GENE-070112-482]	d2hgdh
ENSSSAG00000079412	9
ENSSSAG00000079413	7
ENSSSAG00000079415	2
ENSSSAG00000079418	3
ENSSSAG00000079419	11	neuron-derived neurotrophic factor [Source:ZFIN;Acc:ZDB-GENE-030131-207]	ndnf
ENSSSAG00000079420	3	ELOVL fatty acid elongase 5 [Source:ZFIN;Acc:ZDB-GENE-040407-2]	elovl5
ENSSSAG00000079421	6	protein phosphatase 1, regulatory subunit 26 [Source:ZFIN;Acc:ZDB-GENE-061103-607]	ppp1r26
ENSSSAG00000079422	11	low density lipoprotein receptor-related protein 8, apolipoprotein e receptor [Source:ZFIN;Acc:ZDB-GENE-050506-134]	lrp8
ENSSSAG00000079423	4	ETS transcription factor ELK4 [Source:ZFIN;Acc:ZDB-GENE-030716-1]	elk4
ENSSSAG00000079425	9	si:ch211-117k10.3 [Source:ZFIN;Acc:ZDB-GENE-141212-273]
ENSSSAG00000079426	6	mitochondrial ribosomal protein S2 [Source:ZFIN;Acc:ZDB-GENE-070112-992]	mrps2
ENSSSAG00000079431	10	divergent protein kinase domain 1B [Source:ZFIN;Acc:ZDB-GENE-080721-1]	dipk1b
ENSSSAG00000079432	8	nuclear casein kinase and cyclin dependent kinase substrate 1 [Source:NCBI gene (formerly Entrezgene);Acc:100195126]	nucks1
ENSSSAG00000079435	4	proline-rich nuclear receptor coactivator 1 [Source:ZFIN;Acc:ZDB-GENE-040724-189]	pnrc1
ENSSSAG00000079436	10
ENSSSAG00000079438	11	peptidase M20 domain containing 2 [Source:HGNC Symbol;Acc:HGNC:21408]	PM20D2
ENSSSAG00000079441	12	nicotinamide nucleotide adenylyltransferase 2 [Source:NCBI gene (formerly Entrezgene);Acc:336257]	nmnat2
ENSSSAG00000079443	5
ENSSSAG00000079444	6	F-box protein 9 [Source:ZFIN;Acc:ZDB-GENE-030131-4194]	FBX9
ENSSSAG00000079446	10	spermidine synthase [Source:ZFIN;Acc:ZDB-GENE-040426-1183]	srm
ENSSSAG00000079448	7
ENSSSAG00000079451	10	DNA fragmentation factor, alpha polypeptide [Source:ZFIN;Acc:ZDB-GENE-040718-376]	dffa
ENSSSAG00000079454	2	peroxisomal biogenesis factor 14 [Source:HGNC Symbol;Acc:HGNC:8856]	pex14
ENSSSAG00000079458	6	ectodermal-neural cortex 1 [Source:HGNC Symbol;Acc:HGNC:3345]	ENC1
ENSSSAG00000079459	9	CCR4-NOT transcription complex, subunit 11 [Source:ZFIN;Acc:ZDB-GENE-030131-8068]	cnot11
ENSSSAG00000079461	12	castor zinc finger 1 [Source:HGNC Symbol;Acc:HGNC:26002]	casz1
ENSSSAG00000079464	11	cAMP responsive element binding protein 3-like 1 [Source:ZFIN;Acc:ZDB-GENE-030219-181]	creb3l1
ENSSSAG00000079466	12	troponin T2d, cardiac [Source:ZFIN;Acc:ZDB-GENE-050626-97]
ENSSSAG00000079469	12
ENSSSAG00000079472	9
ENSSSAG00000079477	5	ribosomal RNA processing 9, U3 small nucleolar RNA binding protein [Source:HGNC Symbol;Acc:HGNC:16829]	RRP9
ENSSSAG00000079479	12	zgc:136858 [Source:ZFIN;Acc:ZDB-GENE-060421-6632]	zgc:136858
ENSSSAG00000079482	12	transient receptor potential cation channel, subfamily C, member 1 [Source:ZFIN;Acc:ZDB-GENE-070830-1]	trpc1
ENSSSAG00000079483	8	TAR DNA binding protein a [Source:ZFIN;Acc:ZDB-GENE-031030-1]	tardbpa
ENSSSAG00000079484	4	protein disulfide isomerase family A, member 5 [Source:NCBI gene (formerly Entrezgene);Acc:100194934]	pdia5
ENSSSAG00000079485	7	laminin, gamma 1 [Source:ZFIN;Acc:ZDB-GENE-021226-3]	lamc1
ENSSSAG00000079486	9	PHD finger protein 21Aa [Source:ZFIN;Acc:ZDB-GENE-050208-99]	phf21aa
ENSSSAG00000079488	7	ubiquitin specific peptidase 9 [Source:ZFIN;Acc:ZDB-GENE-061019-1]	usp9
ENSSSAG00000079490	4	CCR4-NOT transcription complex, subunit 4a [Source:ZFIN;Acc:ZDB-GENE-090313-262]
ENSSSAG00000079493	11	lymphocyte cytosolic protein 1 (L-plastin) [Source:ZFIN;Acc:ZDB-GENE-991213-5]	lcp1
ENSSSAG00000079495	2	solute carrier family 12 member 7b [Source:ZFIN;Acc:ZDB-GENE-030829-61]
ENSSSAG00000079501	9	sperm flagellar 1 [Source:NCBI gene (formerly Entrezgene);Acc:100195749]	spef1
ENSSSAG00000079510	9
ENSSSAG00000079512	9
ENSSSAG00000079513	8
ENSSSAG00000079514	11
ENSSSAG00000079515	6	enoyl CoA hydratase, short chain, 1, mitochondrial [Source:NCBI gene (formerly Entrezgene);Acc:100194570]	echs1
ENSSSAG00000079517	8	kinesin family member 1B [Source:ZFIN;Acc:ZDB-GENE-030820-1]	kif1b
ENSSSAG00000079520	11
ENSSSAG00000079522	12
ENSSSAG00000079524	12	fibroblast activation protein, alpha [Source:ZFIN;Acc:ZDB-GENE-081104-439]
ENSSSAG00000079527	1	niban apoptosis regulator 2a [Source:ZFIN;Acc:ZDB-GENE-070112-1222]	niban2a
ENSSSAG00000079529	8
ENSSSAG00000079533	5
ENSSSAG00000079534	7
ENSSSAG00000079536	10	zinc finger protein 521 [Source:HGNC Symbol;Acc:HGNC:24605]	ZNF521
ENSSSAG00000079537	11
ENSSSAG00000079539	8
ENSSSAG00000079544	4	polyamine oxidase [Source:ZFIN;Acc:ZDB-GENE-090312-204]	paox
ENSSSAG00000079547	3	transmembrane protein 120B [Source:NCBI gene (formerly Entrezgene);Acc:798580]	tmem120b
ENSSSAG00000079549	10	thymopoietin b [Source:ZFIN;Acc:ZDB-GENE-050522-8]	tmpob
ENSSSAG00000079550	2
ENSSSAG00000079554	6	SS18 subunit of BAF chromatin remodeling complex [Source:HGNC Symbol;Acc:HGNC:11340]	SS18
ENSSSAG00000079556	4	grancalcin [Source:HGNC Symbol;Acc:HGNC:15990]	GCA
ENSSSAG00000079558	9	solute carrier family 25 member 3b [Source:ZFIN;Acc:ZDB-GENE-040426-1916]	slc25a3b
ENSSSAG00000079561	6
ENSSSAG00000079566	4	SHC binding and spindle associated 1 like [Source:HGNC Symbol;Acc:HGNC:16788]	SHCBP1L
ENSSSAG00000079567	10
ENSSSAG00000079568	3
ENSSSAG00000079570	10
ENSSSAG00000079572	4	proteasome 20S subunit alpha 8 [Source:HGNC Symbol;Acc:HGNC:22985]	PSMA8
ENSSSAG00000079574	4	ERCC excision repair 6, chromatin remodeling factor [Source:HGNC Symbol;Acc:HGNC:3438]	ercc6
ENSSSAG00000079575	11	sema domain, transmembrane domain (TM), and cytoplasmic domain, (semaphorin) 6Ba [Source:ZFIN;Acc:ZDB-GENE-131024-1]
ENSSSAG00000079577	5	harbinger transposase derived 1 [Source:ZFIN;Acc:ZDB-GENE-040608-1]	harbi1
ENSSSAG00000079585	9
ENSSSAG00000079588	9	DEAH (Asp-Glu-Ala-His) box helicase 9 [Source:ZFIN;Acc:ZDB-GENE-070912-171]	dhx9
ENSSSAG00000079590	3	dishevelled segment polarity protein 2 [Source:ZFIN;Acc:ZDB-GENE-041118-20]	dvl2
ENSSSAG00000079593	6	ATG13 autophagy related 13 homolog (S. cerevisiae) [Source:ZFIN;Acc:ZDB-GENE-040426-1149]	atg13
ENSSSAG00000079594	10	RAR-related orphan receptor C b [Source:ZFIN;Acc:ZDB-GENE-040724-215]	rorcb
ENSSSAG00000079599	3	golgi transport 1Ba [Source:ZFIN;Acc:ZDB-GENE-041210-157]	golt1ba
ENSSSAG00000079600	4	potassium channel tetramerization domain containing 1 [Source:HGNC Symbol;Acc:HGNC:18249]	KCTD1
ENSSSAG00000079606	8	SH3-domain GRB2-like 1a [Source:ZFIN;Acc:ZDB-GENE-030131-4524]	sh3gl1a
ENSSSAG00000079607	9	coiled-coil-helix-coiled-coil-helix domain containing 3b [Source:ZFIN;Acc:ZDB-GENE-030131-4476]	chchd3b
ENSSSAG00000079608	10	24-dehydrocholesterol reductase [Source:ZFIN;Acc:ZDB-GENE-041212-73]	dhcr24
ENSSSAG00000079614	8	semaphorin 4e [Source:NCBI gene (formerly Entrezgene);Acc:796377]	sema4e
ENSSSAG00000079616	7
ENSSSAG00000079622	10	cadherin 2 [Source:HGNC Symbol;Acc:HGNC:1759]	CDH2
ENSSSAG00000079623	3
ENSSSAG00000079625	12	netrin 5 [Source:ZFIN;Acc:ZDB-GENE-130530-593]
ENSSSAG00000079626	6	RAS protein activator like 2 [Source:ZFIN;Acc:ZDB-GENE-070912-180]
ENSSSAG00000079627	3	clathrin, heavy chain-like 1 [Source:ZFIN;Acc:ZDB-GENE-130530-1029]
ENSSSAG00000079629	8	canopy FGF signaling regulator 4 [Source:NCBI gene (formerly Entrezgene);Acc:100380458]	cnpy4
ENSSSAG00000079631	6	cactin [Source:ZFIN;Acc:ZDB-GENE-060503-322]	cactin
ENSSSAG00000079633	6
ENSSSAG00000079636	2	Rho GTPase activating protein 1 [Source:ZFIN;Acc:ZDB-GENE-050417-305]	arhgap1
ENSSSAG00000079637	6
ENSSSAG00000079641	1	zgc:103586 [Source:ZFIN;Acc:ZDB-GENE-041114-88]	zgc:103586
ENSSSAG00000079642	11	ras homolog family member F [Source:ZFIN;Acc:ZDB-GENE-050522-280]	RHOF
ENSSSAG00000079643	4	cerebellar degeneration related protein 2 [Source:HGNC Symbol;Acc:HGNC:1799]	CDR2
ENSSSAG00000079646	10
ENSSSAG00000079647	6	SET domain containing 1B, histone lysine methyltransferase a [Source:NCBI gene (formerly Entrezgene);Acc:567970]	setd1ba
ENSSSAG00000079648	6
ENSSSAG00000079650	2	M-phase phosphoprotein 9 [Source:HGNC Symbol;Acc:HGNC:7215]
ENSSSAG00000079653	9	polymerase (RNA) III (DNA directed) polypeptide E [Source:ZFIN;Acc:ZDB-GENE-030131-8462]	polr3e
ENSSSAG00000079655	12	protein phosphatase 3, catalytic subunit, beta isozyme [Source:ZFIN;Acc:ZDB-GENE-050417-406]	ppp3cb
ENSSSAG00000079656	3
ENSSSAG00000079657	11	coagulation factor II (thrombin) [Source:ZFIN;Acc:ZDB-GENE-030131-4606]	f2
ENSSSAG00000079658	7	DnaJ (Hsp40) homolog, subfamily C, member 3b [Source:ZFIN;Acc:ZDB-GENE-000831-4]	dnajc3b
ENSSSAG00000079659	8	DiGeorge syndrome critical region gene 2 [Source:ZFIN;Acc:ZDB-GENE-040718-404]	dgcr2
ENSSSAG00000079660	2	GDP dissociation inhibitor 2 [Source:HGNC Symbol;Acc:HGNC:4227]
ENSSSAG00000079661	6	cyclin dependent kinase 2 associated protein 1 [Source:HGNC Symbol;Acc:HGNC:14002]	CDK2AP1
ENSSSAG00000079662	9	eukaryotic translation elongation factor 2b [Source:ZFIN;Acc:ZDB-GENE-030131-5128]	EF2
ENSSSAG00000079663	4
ENSSSAG00000079665	9	N-alpha-acetyltransferase 38, NatC auxiliary subunit [Source:HGNC Symbol;Acc:HGNC:28212]	NAA38
ENSSSAG00000079667	2	zinc finger protein 408 [Source:ZFIN;Acc:ZDB-GENE-130530-589]	znf408
ENSSSAG00000079668	4	ess-2 splicing factor homolog [Source:ZFIN;Acc:ZDB-GENE-030131-2843]	ess2
ENSSSAG00000079669	8
ENSSSAG00000079670	4
ENSSSAG00000079671	9
ENSSSAG00000079674	8	adducin 3 [Source:HGNC Symbol;Acc:HGNC:245]	add3
ENSSSAG00000079678	11
ENSSSAG00000079682	6
ENSSSAG00000079687	12	Tubulin beta-2A chain [Source:NCBI gene (formerly Entrezgene);Acc:100380588]	tbb2a
ENSSSAG00000079688	6	kelch-like family member 20 [Source:ZFIN;Acc:ZDB-GENE-040426-1935]	klhl20
ENSSSAG00000079692	2	3-hydroxyacyl-CoA dehydratase 2 [Source:ZFIN;Acc:ZDB-GENE-030131-6053]	hacd2
ENSSSAG00000079694	10
ENSSSAG00000079695	5	centromere protein L [Source:ZFIN;Acc:ZDB-GENE-040930-6]	cenpl
ENSSSAG00000079696	8	signal transducing adaptor molecule (SH3 domain and ITAM motif) 2 [Source:ZFIN;Acc:ZDB-GENE-041114-64]	stam2
ENSSSAG00000079697	4
ENSSSAG00000079698	9	aspartyl-tRNA synthetase 2, mitochondrial [Source:HGNC Symbol;Acc:HGNC:25538]	DARS2
ENSSSAG00000079699	2	coronin, actin binding protein, 1Ca [Source:ZFIN;Acc:ZDB-GENE-030114-6]
ENSSSAG00000079702	5	GATA binding protein 2 [Source:HGNC Symbol;Acc:HGNC:4171]	GATA2
ENSSSAG00000079705	12
ENSSSAG00000079707	2	si:ch211-132g1.7 [Source:ZFIN;Acc:ZDB-GENE-121214-287]
ENSSSAG00000079713	10
ENSSSAG00000079717	3	EMSY transcriptional repressor, BRCA2 interacting [Source:ZFIN;Acc:ZDB-GENE-030131-7832]	emsy
ENSSSAG00000079718	6	desmoplakin a [Source:ZFIN;Acc:ZDB-GENE-030131-2743]	dspa
ENSSSAG00000079720	12	caveolin 3 [Source:HGNC Symbol;Acc:HGNC:1529]	CAV3
ENSSSAG00000079722	2
ENSSSAG00000079724	11
ENSSSAG00000079725	2	biogenesis of lysosomal organelles complex-1, subunit 2 [Source:ZFIN;Acc:ZDB-GENE-050809-129]	bloc1s2
ENSSSAG00000079726	12		CAV2
ENSSSAG00000079731	2	solute carrier family 6 member 14 [Source:ZFIN;Acc:ZDB-GENE-130411-2]	slc6a14
ENSSSAG00000079733	10
ENSSSAG00000079734	2	kinesin family member 14 [Source:ZFIN;Acc:ZDB-GENE-030131-5759]	kif14
ENSSSAG00000079737	2	mitochondrial carrier homolog 2 [Source:ZFIN;Acc:ZDB-GENE-991008-9]	MTCH2
ENSSSAG00000079738	2
ENSSSAG00000079743	9	mitogen-activated protein kinase 8a [Source:ZFIN;Acc:ZDB-GENE-080218-17]	mapk8a
ENSSSAG00000079744	7	eukaryotic elongation factor 2 kinase [Source:HGNC Symbol;Acc:HGNC:24615]	EEF2K
ENSSSAG00000079745	11
ENSSSAG00000079748	7	myelin protein zero-like 1 like [Source:ZFIN;Acc:ZDB-GENE-050417-455]	mpzl1l
ENSSSAG00000079750	11	CAP-GLY domain containing linker protein 2 [Source:ZFIN;Acc:ZDB-GENE-100727-3]
ENSSSAG00000079753	7	Fas associated via death domain [Source:HGNC Symbol;Acc:HGNC:3573]	FADD
ENSSSAG00000079755	6	strawberry notch homolog 1 [Source:HGNC Symbol;Acc:HGNC:22973]	sbno1
ENSSSAG00000079757	12
ENSSSAG00000079758	3	Rho GTPase activating protein 18 [Source:HGNC Symbol;Acc:HGNC:21035]	ARHGAP18
ENSSSAG00000079759	2	dedicator of cytokinesis 7 [Source:HGNC Symbol;Acc:HGNC:19190]	DOCK7
ENSSSAG00000079761	9	anoctamin 1, calcium activated chloride channel a [Source:ZFIN;Acc:ZDB-GENE-121127-3]	ano1a
ENSSSAG00000079765	2	serine/threonine kinase 17a [Source:ZFIN;Acc:ZDB-GENE-030131-5556]	stk17a
ENSSSAG00000079767	6	clathrin interactor 1 [Source:HGNC Symbol;Acc:HGNC:23186]	CLINT1
ENSSSAG00000079774	9	GTF2I repeat domain containing 1 [Source:ZFIN;Acc:ZDB-GENE-010328-18]
ENSSSAG00000079775	2		COQ2
ENSSSAG00000079779	6
ENSSSAG00000079782	9
ENSSSAG00000079783	12	pappalysin 2 [Source:HGNC Symbol;Acc:HGNC:14615]	pappa2
ENSSSAG00000079784	7	transmembrane protein 132E [Source:NCBI gene (formerly Entrezgene);Acc:564044]	tmem132e
ENSSSAG00000079785	2	sestrin 2 [Source:ZFIN;Acc:ZDB-GENE-070108-1]	sesn2
ENSSSAG00000079786	8
ENSSSAG00000079787	5	solute carrier family 6 member 22, tandem duplicate 1 [Source:ZFIN;Acc:ZDB-GENE-030616-629]	slc6a22.1
ENSSSAG00000079789	12	matrilin 1 [Source:ZFIN;Acc:ZDB-GENE-050307-3]	matn1
ENSSSAG00000079793	2
ENSSSAG00000079794	6
ENSSSAG00000079797	10	syndecan 3 [Source:HGNC Symbol;Acc:HGNC:10660]	SDC3
ENSSSAG00000079798	6
ENSSSAG00000079799	7
ENSSSAG00000079805	2	cytosolic arginine sensor for mTORC1 subunit 2 [Source:ZFIN;Acc:ZDB-GENE-030131-5505]	castor2
ENSSSAG00000079808	2	ubiquitination factor E4B, UFD2 homolog (S. cerevisiae) [Source:ZFIN;Acc:ZDB-GENE-020205-1]	ube4b
ENSSSAG00000079809	2	COP1 E3 ubiquitin ligase [Source:ZFIN;Acc:ZDB-GENE-070410-134]	rfwd2
ENSSSAG00000079810	6
ENSSSAG00000079811	10	ring finger protein 145 [Source:HGNC Symbol;Acc:HGNC:20853]	RNF145
ENSSSAG00000079812	11
ENSSSAG00000079816	8		foxred1
ENSSSAG00000079817	2	ubiquitin like domain containing CTD phosphatase 1 [Source:HGNC Symbol;Acc:HGNC:28110]	UBLCP1
ENSSSAG00000079819	2	zgc:153993 [Source:ZFIN;Acc:ZDB-GENE-060929-176]	BAX
ENSSSAG00000079820	10
ENSSSAG00000079821	8	ring finger protein 13 [Source:HGNC Symbol;Acc:HGNC:10057]	RNF13
ENSSSAG00000079822	5	fibroblast growth factor 3 [Source:ZFIN;Acc:ZDB-GENE-980526-178]	fgf3
ENSSSAG00000079825	10	ribosomal protein L22-like 1 [Source:ZFIN;Acc:ZDB-GENE-060804-3]	rpl22l1
ENSSSAG00000079826	11	Ras-related associated with diabetes [Source:ZFIN;Acc:ZDB-GENE-030131-5607]	rrad
ENSSSAG00000079828	12		SPD2A
ENSSSAG00000079830	6	protein phosphatase 1, regulatory (inhibitor) subunit 2 [Source:ZFIN;Acc:ZDB-GENE-040426-1814]	ppp1r2
ENSSSAG00000079836	5
ENSSSAG00000079838	9	pumilio RNA-binding family member 1 [Source:ZFIN;Acc:ZDB-GENE-030131-2074]	pum1
ENSSSAG00000079840	7
ENSSSAG00000079841	12
ENSSSAG00000079843	6	Rho guanine nucleotide exchange factor 12 [Source:HGNC Symbol;Acc:HGNC:14193]	ARHGEF12
ENSSSAG00000079845	5	solute carrier family 31 member 2 [Source:ZFIN;Acc:ZDB-GENE-030925-25]	slc31a2
ENSSSAG00000079847	1
ENSSSAG00000079848	3	nedd8 activating enzyme E1 subunit 1 [Source:ZFIN;Acc:ZDB-GENE-040426-1552]	nae1
ENSSSAG00000079850	2	si:ch211-282j22.3 [Source:ZFIN;Acc:ZDB-GENE-091113-49]
ENSSSAG00000079851	10	tensin 3 [Source:HGNC Symbol;Acc:HGNC:21616]	TNS3
ENSSSAG00000079853	12	fibromodulin a [Source:ZFIN;Acc:ZDB-GENE-041008-23]	fmoda
ENSSSAG00000079856	12	proline/arginine-rich end leucine-rich repeat protein [Source:ZFIN;Acc:ZDB-GENE-080327-24]
ENSSSAG00000079860	1
ENSSSAG00000079863	7	zinc finger CCCH-type containing 11A [Source:ZFIN;Acc:ZDB-GENE-030131-3272]	zc3h11a
ENSSSAG00000079870	2		lrrc63
ENSSSAG00000079871	10	kelch-like ECH-associated protein 1a [Source:ZFIN;Acc:ZDB-GENE-030131-556]	keap1a
ENSSSAG00000079872	3
ENSSSAG00000079873	1
ENSSSAG00000079874	3	integral membrane protein 2Bb [Source:ZFIN;Acc:ZDB-GENE-040426-2139]	ITM2B
ENSSSAG00000079876	11	armadillo repeat containing 3 [Source:ZFIN;Acc:ZDB-GENE-110614-1]
ENSSSAG00000079877	8	neural proliferation, differentiation and control, 1 [Source:NCBI gene (formerly Entrezgene);Acc:100380571]	npdc1
ENSSSAG00000079880	6
ENSSSAG00000079881	4	mediator complex subunit 4 [Source:HGNC Symbol;Acc:HGNC:17903]	MED4
ENSSSAG00000079883	2	POU domain, class 5, transcription factor 3 [Source:NCBI gene (formerly Entrezgene);Acc:30333]	pou5f3
ENSSSAG00000079891	4	solute carrier family 37 member 2 [Source:NCBI gene (formerly Entrezgene);Acc:406287]	slc37a2
ENSSSAG00000079892	10
ENSSSAG00000079901	8	BCL2 interacting protein 4 [Source:ZFIN;Acc:ZDB-GENE-051113-212]
ENSSSAG00000079906	9	chloride intracellular channel 3 [Source:ZFIN;Acc:ZDB-GENE-010507-2]	clic3
ENSSSAG00000079910	11
ENSSSAG00000079915	2	actin filament associated protein 1-like 1b [Source:ZFIN;Acc:ZDB-GENE-061013-428]	afap1l1b
ENSSSAG00000079926	10
ENSSSAG00000079927	12
ENSSSAG00000079928	1	GrpE-like 2, mitochondrial [Source:ZFIN;Acc:ZDB-GENE-091204-188]	grpel2
ENSSSAG00000079929	10	succinate-CoA ligase ADP-forming subunit beta [Source:HGNC Symbol;Acc:HGNC:11448]	SUCLA2
ENSSSAG00000079931	8
ENSSSAG00000079936	12
ENSSSAG00000079942	2	switching B cell complex subunit SWAP70b [Source:ZFIN;Acc:ZDB-GENE-030131-3587]	swap70b
ENSSSAG00000079943	5	zinc finger, matrin-type 2 [Source:ZFIN;Acc:ZDB-GENE-030131-3197]	zmat2
ENSSSAG00000079945	11
ENSSSAG00000079947	1	stem-loop binding protein 2 [Source:ZFIN;Acc:ZDB-GENE-070112-1722]	slbp2
ENSSSAG00000079949	2	phosphatidylinositol-5-phosphate 4-kinase, type II, alpha a [Source:ZFIN;Acc:ZDB-GENE-080721-18]	pip4k2aa
ENSSSAG00000079950	5	transforming growth factor, alpha [Source:ZFIN;Acc:ZDB-GENE-040724-208]	tgfa
ENSSSAG00000079951	6	family with sequence similarity 53 member C [Source:ZFIN;Acc:ZDB-GENE-091027-2]	fam53c
ENSSSAG00000079952	7	RAB7A, member RAS oncogene family [Source:HGNC Symbol;Acc:HGNC:9788]	RAB7A
ENSSSAG00000079953	2
ENSSSAG00000079954	3	UDP-Gal:betaGlcNAc beta 1,4- galactosyltransferase, polypeptide 6 [Source:ZFIN;Acc:ZDB-GENE-040426-789]	b4galt6
ENSSSAG00000079955	3	solute carrier family 2 member 11a [Source:NCBI gene (formerly Entrezgene);Acc:100196771]	slc2a11a
ENSSSAG00000079956	12	si:ch73-127m5.1 [Source:ZFIN;Acc:ZDB-GENE-130531-25]
ENSSSAG00000079961	3
ENSSSAG00000079971	8	ArfGAP with coiled-coil, ankyrin repeat and PH domains 2b [Source:ZFIN;Acc:ZDB-GENE-050208-640]	acap2b
ENSSSAG00000079975	3	solute carrier family 16 member 13 [Source:ZFIN;Acc:ZDB-GENE-120907-2]
ENSSSAG00000079983	8	LIM domain binding 1 [Source:HGNC Symbol;Acc:HGNC:6532]	LDB1
ENSSSAG00000079986	10
ENSSSAG00000079988	8
ENSSSAG00000079993	6	TIP41, TOR signaling pathway regulator-like (S. cerevisiae) [Source:NCBI gene (formerly Entrezgene);Acc:100196538]	tiprl
ENSSSAG00000079994	2	tubulin folding cofactor C [Source:ZFIN;Acc:ZDB-GENE-041008-103]	tbcc
ENSSSAG00000079996	9
ENSSSAG00000079997	6	BICRA like chromatin remodeling complex associated protein [Source:HGNC Symbol;Acc:HGNC:21111]	BICRAL
ENSSSAG00000079999	2	monoamine oxidase [Source:ZFIN;Acc:ZDB-GENE-040329-3]	mao
ENSSSAG00000080005	3	tubulin folding cofactor E-like b [Source:ZFIN;Acc:ZDB-GENE-100921-13]
ENSSSAG00000080008	9	L3MBTL histone methyl-lysine binding protein 3 [Source:ZFIN;Acc:ZDB-GENE-040724-127]	l3mbtl3
ENSSSAG00000080010	8	POZ/BTB and AT hook containing zinc finger 1 [Source:ZFIN;Acc:ZDB-GENE-111223-4]
ENSSSAG00000080011	3	ArfGAP with coiled-coil, ankyrin repeat and PH domains 1 [Source:ZFIN;Acc:ZDB-GENE-070112-1242]	acap1
ENSSSAG00000080012	6
ENSSSAG00000080013	2
ENSSSAG00000080014	9
ENSSSAG00000080015	3
ENSSSAG00000080016	5	prolyl 3-hydroxylase 1 [Source:ZFIN;Acc:ZDB-GENE-031010-35]
ENSSSAG00000080019	6		PDC10
ENSSSAG00000080020	9
ENSSSAG00000080021	2	metabolism of cobalamin associated B [Source:ZFIN;Acc:ZDB-GENE-060526-232]	mmab
ENSSSAG00000080027	10	nardilysin a (N-arginine dibasic convertase) [Source:ZFIN;Acc:ZDB-GENE-070912-417]
ENSSSAG00000080028	12	EBF transcription factor 3 [Source:HGNC Symbol;Acc:HGNC:19087]
ENSSSAG00000080029	8	polypeptide N-acetylgalactosaminyltransferase 11 [Source:HGNC Symbol;Acc:HGNC:19875]	GALNT11
ENSSSAG00000080031	2	6-phosphofructo-2-kinase/fructose-2,6-biphosphatase 4a [Source:ZFIN;Acc:ZDB-GENE-051120-51]	pfkfb4a
ENSSSAG00000080038	12	growth differentiation factor 10b [Source:ZFIN;Acc:ZDB-GENE-120316-1]	gdf10b
ENSSSAG00000080039	4
ENSSSAG00000080040	6	family with sequence similarity 222 member Aa [Source:ZFIN;Acc:ZDB-GENE-050309-42]	fam222a
ENSSSAG00000080041	4
ENSSSAG00000080051	11	ANTXR cell adhesion molecule 1c [Source:ZFIN;Acc:ZDB-GENE-090514-5]
ENSSSAG00000080053	7	sirtuin 4 [Source:ZFIN;Acc:ZDB-GENE-041010-65]	sirt4
ENSSSAG00000080064	12	translocator protein [Source:NCBI gene (formerly Entrezgene);Acc:100286416]	tspo
ENSSSAG00000080065	6	serine and arginine rich splicing factor 9 [Source:ZFIN;Acc:ZDB-GENE-040426-2397]	srsf9
ENSSSAG00000080066	4
ENSSSAG00000080069	3	ubiquitin specific peptidase 2b [Source:ZFIN;Acc:ZDB-GENE-100208-2]
ENSSSAG00000080070	6	MMS19 homolog, cytosolic iron-sulfur assembly component [Source:ZFIN;Acc:ZDB-GENE-120316-2]	mms19
ENSSSAG00000080075	2	oxysterol binding protein-like 9 [Source:ZFIN;Acc:ZDB-GENE-061110-103]	osbpl9
ENSSSAG00000080076	9
ENSSSAG00000080077	8
ENSSSAG00000080078	3	solute carrier family 6 member 11a [Source:ZFIN;Acc:ZDB-GENE-030131-3729]	slc6a11a
ENSSSAG00000080079	10
ENSSSAG00000080082	10	actin related protein 3B [Source:HGNC Symbol;Acc:HGNC:17256]
ENSSSAG00000080089	8	O-GlcNAcase [Source:ZFIN;Acc:ZDB-GENE-030131-3208]
ENSSSAG00000080091	1	RAB35, member RAS oncogene family b [Source:ZFIN;Acc:ZDB-GENE-040801-62]	rab35b
ENSSSAG00000080095	2	transient receptor potential cation channel, subfamily V, member 4 [Source:ZFIN;Acc:ZDB-GENE-030912-7]	trpv4
ENSSSAG00000080096	10	Caspase-3 [Source:NCBI gene (formerly Entrezgene);Acc:100194892]	casp3
ENSSSAG00000080097	6	leucine rich repeats and calponin homology domain containing 1 [Source:HGNC Symbol;Acc:HGNC:20309]	LRCH1
ENSSSAG00000080099	7	MLLT10 histone lysine methyltransferase DOT1L cofactor [Source:ZFIN;Acc:ZDB-GENE-041114-176]	MLLT10
ENSSSAG00000080100	6	THUMP domain containing 3 [Source:NCBI gene (formerly Entrezgene);Acc:100196621]	thumpd3
ENSSSAG00000080101	2	COMM domain containing 3 [Source:ZFIN;Acc:ZDB-GENE-041219-3]	commd3
ENSSSAG00000080102	8	non-SMC condensin I complex, subunit H [Source:ZFIN;Acc:ZDB-GENE-070112-652]	ncaph
ENSSSAG00000080106	8	secretory carrier membrane protein 1 [Source:HGNC Symbol;Acc:HGNC:10563]	scamp1
ENSSSAG00000080109	2	B lymphoma Mo-MLV insertion region 1a [Source:NCBI gene (formerly Entrezgene);Acc:100380496]	bmi1a
ENSSSAG00000080110	8		DHR12
ENSSSAG00000080111	11	neuropilin 1a [Source:NCBI gene (formerly Entrezgene);Acc:353246]	nrp1a
ENSSSAG00000080113	10	dipeptidyl peptidase like 6 [Source:HGNC Symbol;Acc:HGNC:3010]
ENSSSAG00000080116	10
ENSSSAG00000080122	1
ENSSSAG00000080123	2	vesicle-associated membrane protein 8 (endobrevin) [Source:ZFIN;Acc:ZDB-GENE-030131-5215]	vamp8
ENSSSAG00000080125	11	DEAH (Asp-Glu-Ala-His) box polypeptide 32b [Source:ZFIN;Acc:ZDB-GENE-130613-5]	dhx32
ENSSSAG00000080127	2	si:ch73-335l21.1 [Source:ZFIN;Acc:ZDB-GENE-130530-591]
ENSSSAG00000080129	3	zinc finger DHHC-type palmitoyltransferase 16b [Source:NCBI gene (formerly Entrezgene);Acc:393316]	zdhhc16b
ENSSSAG00000080130	12	myomaker, myoblast fusion factor [Source:ZFIN;Acc:ZDB-GENE-040625-66]	mymk
ENSSSAG00000080132	3	O-6-methylguanine-DNA methyltransferase [Source:HGNC Symbol;Acc:HGNC:7059]	MGMT
ENSSSAG00000080134	6	dimethylglycine dehydrogenase [Source:HGNC Symbol;Acc:HGNC:24475]	DMGDH
ENSSSAG00000080138	6	GCN1 activator of EIF2AK4 [Source:HGNC Symbol;Acc:HGNC:4199]	GCN1
ENSSSAG00000080141	11	tenascin N [Source:ZFIN;Acc:ZDB-GENE-990415-262]	tnn
ENSSSAG00000080142	4	dishevelled segment polarity protein 2 [Source:ZFIN;Acc:ZDB-GENE-041118-20]	dvl2
ENSSSAG00000080144	8	peptidylprolyl isomerase (cyclophilin)-like 1 [Source:ZFIN;Acc:ZDB-GENE-051009-1]	ppil1
ENSSSAG00000080149	6
ENSSSAG00000080154	6	enolase 1b, (alpha) [Source:ZFIN;Acc:ZDB-GENE-040426-1651]
ENSSSAG00000080155	10	protein tyrosine phosphatase receptor type E [Source:HGNC Symbol;Acc:HGNC:9669]	ptpre
ENSSSAG00000080160	2
ENSSSAG00000080162	10	C-terminal binding protein 2 [Source:HGNC Symbol;Acc:HGNC:2495]	CTBP2
ENSSSAG00000080163	4	erythrocyte membrane protein band 4.1 like 2 [Source:HGNC Symbol;Acc:HGNC:3379]	EPB41L2
ENSSSAG00000080164	4	trafficking protein particle complex subunit 8 [Source:HGNC Symbol;Acc:HGNC:29169]
ENSSSAG00000080167	4
ENSSSAG00000080168	4	nicotinamide nucleotide adenylyltransferase 1 [Source:NCBI gene (formerly Entrezgene);Acc:100194756]	nmnat1
ENSSSAG00000080169	11
ENSSSAG00000080170	2	leucine zipper and CTNNBIP1 domain containing [Source:ZFIN;Acc:ZDB-GENE-040718-342]	lzic
ENSSSAG00000080173	10	arginine-glutamic acid dipeptide (RE) repeats b [Source:ZFIN;Acc:ZDB-GENE-070212-3]
ENSSSAG00000080177	8	pyruvate dehydrogenase E1 subunit alpha 1b [Source:ZFIN;Acc:ZDB-GENE-040718-96]	pdha1b
ENSSSAG00000080196	2	A kinase (PRKA) anchor protein 17A [Source:ZFIN;Acc:ZDB-GENE-040426-1460]	akap17a
ENSSSAG00000080198	10
ENSSSAG00000080201	8	plac8 onzin related protein 1 [Source:ZFIN;Acc:ZDB-GENE-070727-1]	ponzr1
ENSSSAG00000080203	11	calreticulin [Source:ZFIN;Acc:ZDB-GENE-030131-4042]	calr
ENSSSAG00000080205	12	netrin 5 [Source:ZFIN;Acc:ZDB-GENE-130530-593]
ENSSSAG00000080206	10
ENSSSAG00000080211	3	fission, mitochondrial 1 [Source:ZFIN;Acc:ZDB-GENE-050506-92]	fis1
ENSSSAG00000080214	1
ENSSSAG00000080215	6	ECSIT signaling integrator [Source:ZFIN;Acc:ZDB-GENE-030131-1332]	ecsit
ENSSSAG00000080218	8	si:dkey-106g10.7 [Source:ZFIN;Acc:ZDB-GENE-160728-46]
ENSSSAG00000080219	9	diphthamide biosynthesis 2 [Source:NCBI gene (formerly Entrezgene);Acc:100194536]	dph2
ENSSSAG00000080221	6	DnaJ (Hsp40) homolog, subfamily C, member 3b [Source:ZFIN;Acc:ZDB-GENE-000831-4]	dnajc3b
ENSSSAG00000080223	7
ENSSSAG00000080228	10	GRB2 associated, regulator of MAPK1 [Source:ZFIN;Acc:ZDB-GENE-040426-767]	garem
ENSSSAG00000080229	3	mediator complex subunit 14 [Source:HGNC Symbol;Acc:HGNC:2370]	MED14
ENSSSAG00000080230	10
ENSSSAG00000080231	8	spermidine/spermine N1-acetyltransferase 1 [Source:HGNC Symbol;Acc:HGNC:10540]	SAT1
ENSSSAG00000080235	2	NECAP endocytosis associated 2 [Source:HGNC Symbol;Acc:HGNC:25528]	NECAP2
ENSSSAG00000080236	12	protein tyrosine phosphatase receptor type Z1 [Source:HGNC Symbol;Acc:HGNC:9685]	ptprz1
ENSSSAG00000080237	8	calsyntenin 1 [Source:ZFIN;Acc:ZDB-GENE-040426-1064]	clstn1
ENSSSAG00000080245	9	kelch like family member 15 [Source:HGNC Symbol;Acc:HGNC:29347]	KLHL15
ENSSSAG00000080247	4	SLIT-ROBO Rho GTPase activating protein 3 [Source:HGNC Symbol;Acc:HGNC:19744]	SRGAP3
ENSSSAG00000080248	6
ENSSSAG00000080254	9
ENSSSAG00000080255	10
ENSSSAG00000080256	9	mitochondrial ribosomal protein S14 [Source:ZFIN;Acc:ZDB-GENE-060825-75]	RT14
ENSSSAG00000080258	12	betaine-homocysteine methyltransferase [Source:ZFIN;Acc:ZDB-GENE-030131-947]
ENSSSAG00000080260	9	Eukaryotic translation initiation factor 2 subunit 3 [Source:NCBI gene (formerly Entrezgene);Acc:100380383]	if2g
ENSSSAG00000080261	3	abraxas 2, BRISC complex subunit [Source:HGNC Symbol;Acc:HGNC:28975]	ABRAXAS2
ENSSSAG00000080262	6
ENSSSAG00000080263	9	calcyclin binding protein [Source:NCBI gene (formerly Entrezgene);Acc:100195923]	cacybp
ENSSSAG00000080265	10
ENSSSAG00000080267	2
ENSSSAG00000080268	8	mitogen-activated protein kinase kinase kinase kinase 2 [Source:ZFIN;Acc:ZDB-GENE-030616-163]	map4k2
ENSSSAG00000080269	8	EEF1A lysine methyltransferase 2 [Source:HGNC Symbol;Acc:HGNC:33787]	EEF1AKMT2
ENSSSAG00000080270	8
ENSSSAG00000080273	4	plasminogen activator, tissue [Source:ZFIN;Acc:ZDB-GENE-081104-181]
ENSSSAG00000080274	11	family with sequence similarity 53 member B [Source:HGNC Symbol;Acc:HGNC:28968]	fam53b
ENSSSAG00000080277	1	polo-like kinase 3 (Drosophila) [Source:ZFIN;Acc:ZDB-GENE-030131-6134]	plk3
ENSSSAG00000080279	2	leucine rich repeat containing 31 [Source:ZFIN;Acc:ZDB-GENE-091204-286]
ENSSSAG00000080280	10	microfibril associated protein 2 [Source:HGNC Symbol;Acc:HGNC:7033]	MFAP2
ENSSSAG00000080283	6	junction mediating and regulatory protein, p53 cofactor [Source:HGNC Symbol;Acc:HGNC:28916]	JMY
ENSSSAG00000080284	9
ENSSSAG00000080285	3	glutamic--pyruvic transaminase [Source:HGNC Symbol;Acc:HGNC:4552]	GPT
ENSSSAG00000080286	8
ENSSSAG00000080287	1
ENSSSAG00000080288	8	replication termination factor 2 [Source:ZFIN;Acc:ZDB-GENE-030131-4825]	rtf2
ENSSSAG00000080290	7	COP9 signalosome subunit 9 [Source:ZFIN;Acc:ZDB-GENE-040426-1883]	cops9
ENSSSAG00000080293	12	actinodin1 [Source:ZFIN;Acc:ZDB-GENE-030131-9105]	and1
ENSSSAG00000080295	7	EYA transcriptional coactivator and phosphatase 2 [Source:ZFIN;Acc:ZDB-GENE-040912-24]
ENSSSAG00000080299	9		dtwd2
ENSSSAG00000080301	11	integrin, beta 1a [Source:ZFIN;Acc:ZDB-GENE-060803-2]	itgb1a
ENSSSAG00000080308	3	epidermal growth factor receptor pathway substrate 15 [Source:HGNC Symbol;Acc:HGNC:3419]	EPS15
ENSSSAG00000080313	12	nebulin [Source:HGNC Symbol;Acc:HGNC:7720]	NEB
ENSSSAG00000080321	8	SSU72 homolog, RNA polymerase II CTD phosphatase [Source:NCBI gene (formerly Entrezgene);Acc:393701]	ssu72
ENSSSAG00000080322	2	solute carrier family 35 member F2 [Source:ZFIN;Acc:ZDB-GENE-030131-5516]	slc35f2
ENSSSAG00000080329	9	interferon regulatory factor 4a [Source:ZFIN;Acc:ZDB-GENE-070912-330]	irf4a
ENSSSAG00000080338	7
ENSSSAG00000080340	4	WRN helicase interacting protein 1 [Source:ZFIN;Acc:ZDB-GENE-040426-2415]	wrnip1
ENSSSAG00000080342	10
ENSSSAG00000080343	2	cyclin B2 [Source:ZFIN;Acc:ZDB-GENE-030429-12]	ccnb2
ENSSSAG00000080345	9
ENSSSAG00000080346	7	itchy E3 ubiquitin protein ligase a [Source:ZFIN;Acc:ZDB-GENE-120919-4]	itcha
ENSSSAG00000080348	4	ring finger protein 111 [Source:ZFIN;Acc:ZDB-GENE-070808-2]	RNF111
ENSSSAG00000080349	3	protein phosphatase 3, catalytic subunit, gamma isozyme, a [Source:ZFIN;Acc:ZDB-GENE-030829-36]	ppp3cca
ENSSSAG00000080352	7	calcium channel, voltage dependent, alpha2/delta subunit 3 [Source:ZFIN;Acc:ZDB-GENE-030616-133]
ENSSSAG00000080354	8	small nuclear ribonucleoprotein 40 (U5) [Source:ZFIN;Acc:ZDB-GENE-040426-978]	snrnp40
ENSSSAG00000080358	2
ENSSSAG00000080363	2	dynein, axonemal, heavy chain 1 [Source:ZFIN;Acc:ZDB-GENE-081015-3]
ENSSSAG00000080364	6	zinc finger, CCHC domain containing 17 [Source:ZFIN;Acc:ZDB-GENE-040325-2]	zcchc17
ENSSSAG00000080371	6	SAFB-like, transcription modulator [Source:ZFIN;Acc:ZDB-GENE-040426-2647]	sltm
ENSSSAG00000080372	7	adducin 2 (beta) [Source:ZFIN;Acc:ZDB-GENE-080718-4]	add2
ENSSSAG00000080375	10	myosin VIIA [Source:HGNC Symbol;Acc:HGNC:7606]
ENSSSAG00000080376	1	eukaryotic translation initiation factor 2B, subunit 3 gamma [Source:ZFIN;Acc:ZDB-GENE-040426-1039]	eif2b3
ENSSSAG00000080377	4	cadherin, EGF LAG seven-pass G-type receptor 2 [Source:ZFIN;Acc:ZDB-GENE-070122-2]	celsr2
ENSSSAG00000080379	8
ENSSSAG00000080385	7
ENSSSAG00000080386	1	protein phosphatase 2, regulatory subunit B, alpha a [Source:ZFIN;Acc:ZDB-GENE-130530-565]
ENSSSAG00000080389	9	Ubiquitin-conjugating enzyme E2 L3 [Source:NCBI gene (formerly Entrezgene);Acc:100196255]	ub2l3
ENSSSAG00000080390	11
ENSSSAG00000080391	4
ENSSSAG00000080397	8
ENSSSAG00000080401	10		gpr161
ENSSSAG00000080402	10	patched 2 [Source:NCBI gene (formerly Entrezgene);Acc:30181]	ptch2
ENSSSAG00000080405	10
ENSSSAG00000080407	2	transmembrane and coiled-coil domain family 1b [Source:ZFIN;Acc:ZDB-GENE-061013-154]
ENSSSAG00000080408	8	mex-3 RNA binding family member D [Source:HGNC Symbol;Acc:HGNC:16734]	MEX3D
ENSSSAG00000080409	8	programmed cell death 6 interacting protein [Source:ZFIN;Acc:ZDB-GENE-040426-2678]	pdcd6ip
ENSSSAG00000080410	4	methyl-CpG binding domain protein 3a [Source:ZFIN;Acc:ZDB-GENE-030131-9077]	mbd3a
ENSSSAG00000080414	10	ADAM metallopeptidase domain 28 [Source:ZFIN;Acc:ZDB-GENE-060929-532]	adam28
ENSSSAG00000080415	2
ENSSSAG00000080416	4	glutamine-rich 1 [Source:ZFIN;Acc:ZDB-GENE-030131-8204]
ENSSSAG00000080417	2	BCL2 interacting protein 3 like a [Source:ZFIN;Acc:ZDB-GENE-030131-2283]	bnip3la
ENSSSAG00000080418	4	phosphatidylinositol 4-kinase, catalytic, alpha a [Source:ZFIN;Acc:ZDB-GENE-100204-2]	pi4kaa
ENSSSAG00000080419	6	ubiquinol-cytochrome c reductase, complex III subunit XI [Source:HGNC Symbol;Acc:HGNC:30862]	QCR10
ENSSSAG00000080421	1
ENSSSAG00000080422	9	transcription factor 3a [Source:ZFIN;Acc:ZDB-GENE-990415-51]	tcf3
ENSSSAG00000080423	2
ENSSSAG00000080425	6		dcaf6
ENSSSAG00000080426	8		RHOA
ENSSSAG00000080427	3
ENSSSAG00000080428	8	dihydropyrimidinase like 2 [Source:HGNC Symbol;Acc:HGNC:3014]	DPYSL2
ENSSSAG00000080429	2
ENSSSAG00000080430	3
ENSSSAG00000080431	7
ENSSSAG00000080436	4	zinc finger DHHC-type palmitoyltransferase 16a [Source:NCBI gene (formerly Entrezgene);Acc:394017]	zdhhc16a
ENSSSAG00000080438	8	ADAM metallopeptidase domain 10a [Source:ZFIN;Acc:ZDB-GENE-040917-2]	adam10
ENSSSAG00000080439	1
ENSSSAG00000080440	2	lysine methyltransferase 5Aa [Source:ZFIN;Acc:ZDB-GENE-060825-37]	kmt5aa
ENSSSAG00000080443	10
ENSSSAG00000080448	11
ENSSSAG00000080449	6
ENSSSAG00000080455	6
ENSSSAG00000080456	2
ENSSSAG00000080458	6	hexokinase 2 [Source:ZFIN;Acc:ZDB-GENE-040426-2017]	hk2
ENSSSAG00000080461	8
ENSSSAG00000080462	2	growth factor receptor bound protein 14 [Source:HGNC Symbol;Acc:HGNC:4565]	GRB14
ENSSSAG00000080463	2	NADH:ubiquinone oxidoreductase complex assembly factor [Source:ZFIN;Acc:ZDB-GENE-070112-282]	ndufaf3
ENSSSAG00000080464	5
ENSSSAG00000080465	10	tetratricopeptide repeat domain 39A [Source:HGNC Symbol;Acc:HGNC:18657]	TTC39A
ENSSSAG00000080466	10
ENSSSAG00000080468	9	POP5 homolog, ribonuclease P/MRP subunit [Source:NCBI gene (formerly Entrezgene);Acc:100196186]	pop5
ENSSSAG00000080469	5
ENSSSAG00000080470	1	HPS4 biosis of lysosomal organelles complex 3 subunit 2 [Source:NCBI gene (formerly Entrezgene);Acc:100380537]	hps4
ENSSSAG00000080471	2	NCK interacting protein with SH3 domain [Source:ZFIN;Acc:ZDB-GENE-130326-2]
ENSSSAG00000080473	2	replication timing regulatory factor 1 [Source:ZFIN;Acc:ZDB-GENE-030131-3406]	rif1
ENSSSAG00000080474	7	cytochrome c oxidase subunit 6A1 [Source:ZFIN;Acc:ZDB-GENE-030131-7715]	cox6a1
ENSSSAG00000080476	11	subcommissural organ spondin [Source:ZFIN;Acc:ZDB-GENE-051114-1]
ENSSSAG00000080479	3
ENSSSAG00000080480	10
ENSSSAG00000080481	10
ENSSSAG00000080482	7	ADP ribosylation factor guanine nucleotide exchange factor 1 [Source:HGNC Symbol;Acc:HGNC:15772]	ARFGEF1
ENSSSAG00000080484	2	protein inhibitor of activated STAT, 4b [Source:ZFIN;Acc:ZDB-GENE-040426-1298]	pias4b
ENSSSAG00000080485	9	ribosomal RNA processing 12 homolog [Source:ZFIN;Acc:ZDB-GENE-050706-182]	rrp12
ENSSSAG00000080488	9	A-kinase anchoring protein 7 [Source:HGNC Symbol;Acc:HGNC:377]	AKAP7
ENSSSAG00000080497	8	splicing factor 3a, subunit 2 [Source:NCBI gene (formerly Entrezgene);Acc:100306862]	sf3a2
ENSSSAG00000080500	9	cordon-bleu WH2 repeat protein like 1 [Source:HGNC Symbol;Acc:HGNC:23571]	COBLL1
ENSSSAG00000080501	10
ENSSSAG00000080503	10	immunoglobulin superfamily, member 9b [Source:ZFIN;Acc:ZDB-GENE-060810-28]
ENSSSAG00000080505	7
ENSSSAG00000080506	4	mediator complex subunit 23 [Source:ZFIN;Acc:ZDB-GENE-040724-82]	med23
ENSSSAG00000080511	3	zgc:113162 [Source:ZFIN;Acc:ZDB-GENE-050522-530]
ENSSSAG00000080513	2	transmembrane protein 127 [Source:NCBI gene (formerly Entrezgene);Acc:553545]	tmem127
ENSSSAG00000080516	6	cytosolic iron-sulfur assembly component 1 [Source:ZFIN;Acc:ZDB-GENE-040426-839]	ciao1
ENSSSAG00000080517	6
ENSSSAG00000080522	4
ENSSSAG00000080523	3	Fas (TNFRSF6) associated factor 1 [Source:ZFIN;Acc:ZDB-GENE-040426-2863]	faf1
ENSSSAG00000080525	10	upstream binding protein 1 [Source:ZFIN;Acc:ZDB-GENE-060503-870]	ubp1
ENSSSAG00000080526	4	sperm antigen with calponin homology and coiled-coil domains 1-like b [Source:ZFIN;Acc:ZDB-GENE-090423-1]
ENSSSAG00000080527	2	kinesin family member 2C [Source:ZFIN;Acc:ZDB-GENE-070912-298]	kif2c
ENSSSAG00000080528	10	integrin, beta 5 [Source:ZFIN;Acc:ZDB-GENE-030131-6022]	itgb5
ENSSSAG00000080529	7	solute carrier family 25 member 20 [Source:ZFIN;Acc:ZDB-GENE-040426-1869]	MCAT
ENSSSAG00000080530	2
ENSSSAG00000080535	9
ENSSSAG00000080545	2
ENSSSAG00000080549	3	protein kinase, cAMP-dependent, regulatory, type II, alpha, B [Source:ZFIN;Acc:ZDB-GENE-040426-2427]	prkar2ab
ENSSSAG00000080552	10	zgc:113531 [Source:ZFIN;Acc:ZDB-GENE-050320-52]	zgc:113531
ENSSSAG00000080556	4	dual serine/threonine and tyrosine protein kinase [Source:ZFIN;Acc:ZDB-GENE-040826-2]	dstyk
ENSSSAG00000080557	2	DR1-associated protein 1 (negative cofactor 2 alpha) [Source:ZFIN;Acc:ZDB-GENE-030131-400]	drap1
ENSSSAG00000080558	12	troponin I2, fast skeletal type [Source:HGNC Symbol;Acc:HGNC:11946]	TNNI2
ENSSSAG00000080561	11	solute carrier family 6 member 9 [Source:ZFIN;Acc:ZDB-GENE-050105-3]	slc6a9
ENSSSAG00000080562	10
ENSSSAG00000080568	12	proline rich 33 [Source:ZFIN;Acc:ZDB-GENE-030131-5326]
ENSSSAG00000080573	7
ENSSSAG00000080575	4	v-rel avian reticuloendotheliosis viral oncogene homolog A [Source:ZFIN;Acc:ZDB-GENE-040825-4]	rela
ENSSSAG00000080577	6
ENSSSAG00000080578	12	troponin T3, fast skeletal type [Source:HGNC Symbol;Acc:HGNC:11950]	tnnt3a
ENSSSAG00000080580	2
ENSSSAG00000080584	6	COP9 signalosome subunit 5 [Source:HGNC Symbol;Acc:HGNC:2240]	CSN5
ENSSSAG00000080585	5	CBFA2/RUNX1 partner transcriptional co-repressor 2 [Source:ZFIN;Acc:ZDB-GENE-070209-1]	cbfa2t2
ENSSSAG00000080586	9	small nuclear ribonucleoprotein 200 (U5) [Source:ZFIN;Acc:ZDB-GENE-081105-64]	snrnp200
ENSSSAG00000080587	12	ELAV like neuron-specific RNA binding protein 4 [Source:ZFIN;Acc:ZDB-GENE-990415-246]	elavl4
ENSSSAG00000080588	2	malic enzyme 3, NADP(+)-dependent, mitochondrial [Source:ZFIN;Acc:ZDB-GENE-041111-294]	MAON
ENSSSAG00000080589	2	signal transducer and activator of transcription 6, interleukin-4 induced [Source:ZFIN;Acc:ZDB-GENE-030131-9359]	stat6
ENSSSAG00000080590	4	Kruppel-like factor 17 [Source:ZFIN;Acc:ZDB-GENE-010129-1]	klf17
ENSSSAG00000080594	2
ENSSSAG00000080596	11	myoblast determination protein 1c [Source:NCBI gene (formerly Entrezgene);Acc:100136475]	myod1c
ENSSSAG00000080600	2	zgc:172145 [Source:ZFIN;Acc:ZDB-GENE-080516-9]	zgc:172145
ENSSSAG00000080603	11
ENSSSAG00000080604	1
ENSSSAG00000080605	2	zgc:56235 [Source:ZFIN;Acc:ZDB-GENE-040426-954]	zgc:56235
ENSSSAG00000080607	3	transmembrane protein 53 [Source:NCBI gene (formerly Entrezgene);Acc:436910]	tmem53
ENSSSAG00000080609	3
ENSSSAG00000080612	4	si:dkey-38p12.3 [Source:ZFIN;Acc:ZDB-GENE-060810-103]
ENSSSAG00000080613	12	TOX high mobility group box family member 2 [Source:ZFIN;Acc:ZDB-GENE-040426-2095]	tox2
ENSSSAG00000080616	3	BEN domain containing 5 [Source:ZFIN;Acc:ZDB-GENE-081104-460]	bend5
ENSSSAG00000080617	3	testis associated actin remodelling kinase 2 [Source:ZFIN;Acc:ZDB-GENE-070209-68]	tesk2
ENSSSAG00000080619	9	torsin family 4, member Aa [Source:NCBI gene (formerly Entrezgene);Acc:550133]	tor4aa
ENSSSAG00000080621	8	HD domain containing 2 [Source:ZFIN;Acc:ZDB-GENE-050522-394]	hddc2
ENSSSAG00000080622	9
ENSSSAG00000080624	2	serum/glucocorticoid regulated kinase family member 3 [Source:ZFIN;Acc:ZDB-GENE-070424-62]	sgk3
ENSSSAG00000080625	11
ENSSSAG00000080626	9	target of EGR1, exonuclease [Source:ZFIN;Acc:ZDB-GENE-070912-533]	toe1
ENSSSAG00000080627	11	tpd52 like 1 [Source:NCBI gene (formerly Entrezgene);Acc:100195337]	tpd52l1
ENSSSAG00000080628	2
ENSSSAG00000080629	6
ENSSSAG00000080632	8	Ral GTPase activating protein, beta subunit (non-catalytic) [Source:ZFIN;Acc:ZDB-GENE-130530-945]
ENSSSAG00000080634	8	deoxynucleotidyltransferase, terminal, interacting protein 2 [Source:ZFIN;Acc:ZDB-GENE-080513-5]	dnttip2
ENSSSAG00000080638	8
ENSSSAG00000080639	9	zgc:171480 [Source:ZFIN;Acc:ZDB-GENE-080204-83]	zgc:171480
ENSSSAG00000080643	11	filamin binding LIM protein 1 [Source:ZFIN;Acc:ZDB-GENE-061013-662]	fblim1
ENSSSAG00000080644	11	sodium/potassium transporting ATPase interacting 2 [Source:ZFIN;Acc:ZDB-GENE-041014-77]	nkain2
ENSSSAG00000080645	7	sodium/potassium transporting ATPase interacting 2 [Source:ZFIN;Acc:ZDB-GENE-041014-77]	nkain2
ENSSSAG00000080649	11	solute carrier family 25 member 34 [Source:NCBI gene (formerly Entrezgene);Acc:393552]
ENSSSAG00000080651	9
ENSSSAG00000080656	12
ENSSSAG00000080660	4	F-box protein 42 [Source:ZFIN;Acc:ZDB-GENE-030131-7399]
ENSSSAG00000080662	12
ENSSSAG00000080665	4	sphingomyelin phosphodiesterase acid like 3A [Source:ZFIN;Acc:ZDB-GENE-050327-61]	smpdl3a
ENSSSAG00000080666	11	immunoglobulin-like domain containing receptor 2 [Source:ZFIN;Acc:ZDB-GENE-050706-83]	ildr2
ENSSSAG00000080668	12	fatty acid-binding protein, brain [Source:NCBI gene (formerly Entrezgene);Acc:100196877]	fabp7
ENSSSAG00000080674	12	clavesin 2 [Source:ZFIN;Acc:ZDB-GENE-041014-313]	clvs2
ENSSSAG00000080677	6		TEBP
ENSSSAG00000080678	8	polymerase (RNA) II (DNA directed) polypeptide A [Source:ZFIN;Acc:ZDB-GENE-041008-78]
ENSSSAG00000080680	9	POU class 2 homeobox 1b [Source:ZFIN;Acc:ZDB-GENE-030131-2422]	pou2f1b
ENSSSAG00000080688	4	phosphatidylinositol transfer protein, beta [Source:ZFIN;Acc:ZDB-GENE-040426-895]	pitpnb
ENSSSAG00000080689	6
ENSSSAG00000080694	2		SYPL1
ENSSSAG00000080695	2
ENSSSAG00000080697	4	ataxin 7-like 2a [Source:ZFIN;Acc:ZDB-GENE-060519-13]	atxn7l2a
ENSSSAG00000080699	9
ENSSSAG00000080701	9	capping protein (actin filament), gelsolin-like b [Source:ZFIN;Acc:ZDB-GENE-030131-8541]	capgb
ENSSSAG00000080704	8	serine incorporator 1 [Source:ZFIN;Acc:ZDB-GENE-030131-4415]	serinc1
ENSSSAG00000080706	5	zinc finger and BTB domain containing 40 [Source:ZFIN;Acc:ZDB-GENE-030131-1704]
ENSSSAG00000080707	10	MAGUK p55 scaffold protein 7a [Source:ZFIN;Acc:ZDB-GENE-991209-8]	mpp7a
ENSSSAG00000080709	1	formin binding protein 1-like [Source:ZFIN;Acc:ZDB-GENE-040801-155]	fnbp1l
ENSSSAG00000080711	1
ENSSSAG00000080714	1
ENSSSAG00000080721	12	RAR-related orphan receptor C b [Source:ZFIN;Acc:ZDB-GENE-040724-215]	rorcb
ENSSSAG00000080728	8
ENSSSAG00000080729	12		salarin
ENSSSAG00000080730	2	SH3-domain GRB2-like 1a [Source:ZFIN;Acc:ZDB-GENE-030131-4524]	sh3gl1a
ENSSSAG00000080731	6	heat shock transcription factor 2 [Source:ZFIN;Acc:ZDB-GENE-011128-1]	hsf2
ENSSSAG00000080732	7	neurofascin homolog (chicken) a [Source:ZFIN;Acc:ZDB-GENE-080229-6]	nfasca
ENSSSAG00000080735	8
ENSSSAG00000080736	12	v-myb avian myeloblastosis viral oncogene homolog-like 1 [Source:ZFIN;Acc:ZDB-GENE-041111-281]
ENSSSAG00000080737	8	lysosomal associated membrane protein 1b [Source:ZFIN;Acc:ZDB-GENE-030131-9303]	lamp1b
ENSSSAG00000080738	6	ubiquitin specific peptidase 48 [Source:ZFIN;Acc:ZDB-GENE-050522-197]	usp48
ENSSSAG00000080740	2	growth hormone regulated TBC protein 1b [Source:ZFIN;Acc:ZDB-GENE-050417-346]	grtp1b
ENSSSAG00000080743	3	NUAK family, SNF1-like kinase, 2 [Source:ZFIN;Acc:ZDB-GENE-050208-563]
ENSSSAG00000080746	8
ENSSSAG00000080749	3	ETS variant transcription factor 5a [Source:ZFIN;Acc:ZDB-GENE-030131-9572]	etv5a
ENSSSAG00000080754	3	tripartite motif containing 55b [Source:ZFIN;Acc:ZDB-GENE-060312-37]	trim55b
ENSSSAG00000080756	11	hydroxysteroid dehydrogenase like 1 [Source:ZFIN;Acc:ZDB-GENE-041212-31]	hsdl1
ENSSSAG00000080757	11	solute carrier family 2 member 4 [Source:HGNC Symbol;Acc:HGNC:11009]	SLC2A4
ENSSSAG00000080760	4	ubiquitin specific peptidase 49 [Source:ZFIN;Acc:ZDB-GENE-050208-484]	usp49
ENSSSAG00000080761	2	cactin [Source:ZFIN;Acc:ZDB-GENE-060503-322]	cactin
ENSSSAG00000080762	8	cytoplasmic linker associated protein 2 [Source:ZFIN;Acc:ZDB-GENE-040426-2343]	clasp2
ENSSSAG00000080763	12	transmembrane and coiled-coil domain family 2 [Source:ZFIN;Acc:ZDB-GENE-091202-2]	tmcc2
ENSSSAG00000080765	2	phosphodiesterase 7A [Source:ZFIN;Acc:ZDB-GENE-031222-10]	pde7a
ENSSSAG00000080767	6	TBC1 domain family, member 32 [Source:NCBI gene (formerly Entrezgene);Acc:566474]	tbc1d32
ENSSSAG00000080771	1	si:ch1073-174d20.2 [Source:ZFIN;Acc:ZDB-GENE-121214-51]
ENSSSAG00000080772	5	serine and arginine rich splicing factor 3b [Source:ZFIN;Acc:ZDB-GENE-071005-2]	SFRS3
ENSSSAG00000080773	1	Ubiquitin-conjugating enzyme E2 R1 [Source:NCBI gene (formerly Entrezgene);Acc:100195086]	ub2r1
ENSSSAG00000080775	8
ENSSSAG00000080778	2
ENSSSAG00000080780	4	transcription factor Dp-1, a [Source:ZFIN;Acc:ZDB-GENE-040426-2883]	tfdp1a
ENSSSAG00000080783	3	mitochondrial fission regulator 1 [Source:ZFIN;Acc:ZDB-GENE-041212-86]	mtfr1
ENSSSAG00000080784	11
ENSSSAG00000080786	10	bromodomain containing 8 [Source:HGNC Symbol;Acc:HGNC:19874]	BRD8
ENSSSAG00000080789	3
ENSSSAG00000080800	6
ENSSSAG00000080810	2	transport protein Sec61 subunit alpha [Source:NCBI gene (formerly Entrezgene);Acc:100195187]	s61a1
ENSSSAG00000080811	6	kinesin family member 20A [Source:HGNC Symbol;Acc:HGNC:9787]	KIF20A
ENSSSAG00000080812	12
ENSSSAG00000080816	11	lipase, hepatic a [Source:ZFIN;Acc:ZDB-GENE-040426-1361]	lipca
ENSSSAG00000080817	3
ENSSSAG00000080818	2	mannosidase alpha class 1A member 1 [Source:HGNC Symbol;Acc:HGNC:6821]	MAN1A1
ENSSSAG00000080819	9
ENSSSAG00000080820	4
ENSSSAG00000080823	2
ENSSSAG00000080825	8	low density lipoprotein receptor class A domain containing 2 [Source:ZFIN;Acc:ZDB-GENE-110204-1]
ENSSSAG00000080828	8	DIS3 homolog, exosome endoribonuclease and 3'-5' exoribonuclease [Source:HGNC Symbol;Acc:HGNC:20604]	DIS3
ENSSSAG00000080831	1		G0S2
ENSSSAG00000080835	10	NCK adaptor protein 2a [Source:ZFIN;Acc:ZDB-GENE-040426-686]	nck2a
ENSSSAG00000080837	11	four and a half LIM domains 2 [Source:HGNC Symbol;Acc:HGNC:3703]	FHL2
ENSSSAG00000080838	4	MCM3 minichromosome maintenance deficient 3 (S. cerevisiae), like [Source:ZFIN;Acc:ZDB-GENE-040121-2]	mcm3l
ENSSSAG00000080841	6
ENSSSAG00000080843	2
ENSSSAG00000080845	9	karyopherin alpha 3 (importin alpha 4) [Source:ZFIN;Acc:ZDB-GENE-030616-541]	kpna3
ENSSSAG00000080847	12
ENSSSAG00000080848	7	eukaryotic translation elongation factor 2b [Source:ZFIN;Acc:ZDB-GENE-030131-5128]	eef2b
ENSSSAG00000080850	1	family with sequence similarity 184 member A [Source:HGNC Symbol;Acc:HGNC:20991]	FAM184A
ENSSSAG00000080851	2	RAD18 E3 ubiquitin protein ligase [Source:ZFIN;Acc:ZDB-GENE-040426-745]	rad18
ENSSSAG00000080854	1	calcium/calmodulin-dependent protein kinase IGa [Source:ZFIN;Acc:ZDB-GENE-030131-7594]	camk1ga
ENSSSAG00000080858	8		armc6
ENSSSAG00000080861	11	ANTXR cell adhesion molecule 1d [Source:ZFIN;Acc:ZDB-GENE-090313-28]
ENSSSAG00000080872	10
ENSSSAG00000080895	10
ENSSSAG00000080896	10	aldehyde dehydrogenase 1 family, member A2 [Source:ZFIN;Acc:ZDB-GENE-011010-3]	aldh1a2
ENSSSAG00000080897	9
ENSSSAG00000080898	4	BTB (POZ) domain containing 2b [Source:ZFIN;Acc:ZDB-GENE-140106-73]
ENSSSAG00000080904	4	Y-box binding protein 2 [Source:HGNC Symbol;Acc:HGNC:17948]	ybx2a
ENSSSAG00000080906	12		IF5A1
ENSSSAG00000080908	3	alpha-1,3-mannosyl-glycoprotein 4-beta-N-acetylglucosaminyltransferase A [Source:ZFIN;Acc:ZDB-GENE-070912-27]
ENSSSAG00000080912	6
ENSSSAG00000080913	7		GBRAP
ENSSSAG00000080915	2	WW domain containing adaptor with coiled-coil a [Source:NCBI gene (formerly Entrezgene);Acc:323904]	waca
ENSSSAG00000080916	6
ENSSSAG00000080917	3
ENSSSAG00000080921	9	BMP and activin membrane bound inhibitor [Source:HGNC Symbol;Acc:HGNC:30251]	BAMBI
ENSSSAG00000080922	10	ribosomal protein L10a [Source:HGNC Symbol;Acc:HGNC:10299]	RPL10A
ENSSSAG00000080924	4	FA complementation group D2 [Source:ZFIN;Acc:ZDB-GENE-040116-5]	fancd2
ENSSSAG00000080926	2
ENSSSAG00000080927	5	si:ch211-121j5.4 [Source:ZFIN;Acc:ZDB-GENE-070912-29]
ENSSSAG00000080928	8	mitogen-activated protein kinase kinase kinase 8 [Source:ZFIN;Acc:ZDB-GENE-100316-8]	MAP3K8
ENSSSAG00000080929	6	PHD finger protein 23b [Source:NCBI gene (formerly Entrezgene);Acc:100004597]	phf23b
ENSSSAG00000080930	8	MIT, microtubule interacting and transport, domain containing 1 [Source:NCBI gene (formerly Entrezgene);Acc:100196091]	mitd1
ENSSSAG00000080931	8	mitochondrial poly(A) polymerase [Source:ZFIN;Acc:ZDB-GENE-101208-3]
ENSSSAG00000080933	9	Rho GTPase activating protein 12a [Source:ZFIN;Acc:ZDB-GENE-050809-38]
ENSSSAG00000080935	2	mitotic spindle organizing protein 1 [Source:ZFIN;Acc:ZDB-GENE-090313-33]	mzt1
ENSSSAG00000080936	3		PLS1
ENSSSAG00000080938	2	thioredoxin domain containing 9 [Source:HGNC Symbol;Acc:HGNC:24110]	TXNDC9
ENSSSAG00000080939	8
ENSSSAG00000080941	11	junctional cadherin 5 associated a [Source:ZFIN;Acc:ZDB-GENE-111221-2]
ENSSSAG00000080942	4	eukaryotic translation initiation factor 4 gamma 3 [Source:HGNC Symbol;Acc:HGNC:3298]	EIF4G3
ENSSSAG00000080943	10	centrosomal protein 85 like [Source:HGNC Symbol;Acc:HGNC:21638]	CEP85L
ENSSSAG00000080944	3	REV1 DNA directed polymerase [Source:ZFIN;Acc:ZDB-GENE-081105-180]	rev1
ENSSSAG00000080945	9	GDP-L-fucose synthase [Source:HGNC Symbol;Acc:HGNC:12390]	GFUS
ENSSSAG00000080948	3	supervillin a [Source:ZFIN;Acc:ZDB-GENE-990706-5]	svila
ENSSSAG00000080949	6	myocardial zonula adherens protein [Source:HGNC Symbol;Acc:HGNC:43444]	MYZAP
ENSSSAG00000080950	4	tRNA methyltransferase 44 homolog [Source:HGNC Symbol;Acc:HGNC:26653]	TRMT44
ENSSSAG00000080951	9	myocardial zonula adherens protein [Source:HGNC Symbol;Acc:HGNC:43444]	MYZAP
ENSSSAG00000080952	9	cingulin like 1 [Source:HGNC Symbol;Acc:HGNC:25931]	CGNL1
ENSSSAG00000080953	8	phosphatidylinositol-4-phosphate 3-kinase catalytic subunit type 2 beta [Source:HGNC Symbol;Acc:HGNC:8972]	PIK3C2B
ENSSSAG00000080954	10		abcc2
ENSSSAG00000080956	11	transcription factor 12 [Source:HGNC Symbol;Acc:HGNC:11623]	tcf12
ENSSSAG00000080957	8
ENSSSAG00000080958	11	ALF transcription elongation factor 3 [Source:HGNC Symbol;Acc:HGNC:6473]	AFF3
ENSSSAG00000080960	2	ADP-ribosylation factor-related protein 1 [Source:NCBI gene (formerly Entrezgene);Acc:100194962]	arfrp
ENSSSAG00000080962	10	zinc finger E-box binding homeobox 1 [Source:HGNC Symbol;Acc:HGNC:11642]
ENSSSAG00000080964	2	zinc finger protein 438 [Source:HGNC Symbol;Acc:HGNC:21029]
ENSSSAG00000080969	3		brap
ENSSSAG00000080970	2	Cysteine-rich secretory protein LCCL domain-containing 2 [Source:NCBI gene (formerly Entrezgene);Acc:100380311]	crld2
ENSSSAG00000080971	9
ENSSSAG00000080973	6	zgc:56235 [Source:ZFIN;Acc:ZDB-GENE-040426-954]	zgc:56235
ENSSSAG00000080975	6	ubiquitin specific peptidase 10 [Source:ZFIN;Acc:ZDB-GENE-030219-132]
ENSSSAG00000080977	11	vestigial like 4 like [Source:ZFIN;Acc:ZDB-GENE-070112-1682]	vgll4l
ENSSSAG00000080979	11	tet methylcytosine dioxygenase 3 [Source:ZFIN;Acc:ZDB-GENE-060526-109]	tet3
ENSSSAG00000080980	1	glutathione peroxidase 1b [Source:ZFIN;Acc:ZDB-GENE-040912-60]	gpx1b
ENSSSAG00000080981	3	Rho GTPase activating protein 12 [Source:HGNC Symbol;Acc:HGNC:16348]	ARHGAP12
ENSSSAG00000080982	3	phosphatidylinositol 4-kinase, catalytic, alpha a [Source:ZFIN;Acc:ZDB-GENE-100204-2]	pi4kaa
ENSSSAG00000080985	11	adaptor related protein complex 3 subunit mu 2 [Source:ZFIN;Acc:ZDB-GENE-021022-2]	ap3m2
ENSSSAG00000080988	2		fbxl6
ENSSSAG00000080989	11
ENSSSAG00000080991	7	K(lysine) acetyltransferase 6A [Source:ZFIN;Acc:ZDB-GENE-021022-3]	kat6a
ENSSSAG00000080992	3	solute carrier family 52 member 2 [Source:ZFIN;Acc:ZDB-GENE-030131-2552]	slc52a2
ENSSSAG00000080995	6	ubiquitin specific peptidase 4 (proto-oncogene) [Source:ZFIN;Acc:ZDB-GENE-041008-187]
ENSSSAG00000080999	8
ENSSSAG00000081000	10	sema domain, immunoglobulin domain (Ig), transmembrane domain (TM) and short cytoplasmic domain, (semaphorin) 4C [Source:ZFIN;Acc:ZDB-GENE-080303-16]	sema4c
ENSSSAG00000081001	7	T-box transcription factor 1 [Source:NCBI gene (formerly Entrezgene);Acc:368206]	tbx1
ENSSSAG00000081005	6	guanine nucleotide binding protein (G protein), beta polypeptide 1-like [Source:ZFIN;Acc:ZDB-GENE-050320-77]	gnb1l
ENSSSAG00000081007	11	zinc finger E-box binding homeobox 1 [Source:HGNC Symbol;Acc:HGNC:11642]	ZEB1
ENSSSAG00000081010	6
ENSSSAG00000081011	3
ENSSSAG00000081012	11
ENSSSAG00000081019	10	pleckstrin homology domain containing A6 [Source:HGNC Symbol;Acc:HGNC:17053]	PLEKHA6
ENSSSAG00000081022	4	ER membrane protein complex subunit 3 [Source:ZFIN;Acc:ZDB-GENE-040426-2904]	emc3
ENSSSAG00000081026	10	F-box and leucine-rich repeat protein 2 [Source:ZFIN;Acc:ZDB-GENE-030925-12]	fbxl2
ENSSSAG00000081027	6	inhibitor of nuclear factor kappa B kinase subunit epsilon [Source:ZFIN;Acc:ZDB-GENE-040718-251]	ikbke
ENSSSAG00000081029	10	golgi transport 1A [Source:HGNC Symbol;Acc:HGNC:24766]	GOLT1A
ENSSSAG00000081034	6
ENSSSAG00000081035	10	muscleblind like splicing regulator 2 [Source:HGNC Symbol;Acc:HGNC:16746]	MBNL2
ENSSSAG00000081036	3
ENSSSAG00000081037	11	angiopoietin-like 3 [Source:ZFIN;Acc:ZDB-GENE-010817-3]	angptl3
ENSSSAG00000081038	3	autophagy related 4C, cysteine peptidase [Source:ZFIN;Acc:ZDB-GENE-040625-84]	atg4c
ENSSSAG00000081039	9
ENSSSAG00000081046	10	endothelin converting enzyme 1 [Source:ZFIN;Acc:ZDB-GENE-061110-100]	ece1
ENSSSAG00000081049	3	ATPase plasma membrane Ca2+ transporting 4 [Source:ZFIN;Acc:ZDB-GENE-061027-60]	atp2b4
ENSSSAG00000081050	8	phosphoglucomutase 1 [Source:ZFIN;Acc:ZDB-GENE-040426-1245]	pgm1
ENSSSAG00000081051	5
ENSSSAG00000081055	3
ENSSSAG00000081056	12
ENSSSAG00000081057	1	TAF4A RNA polymerase II, TATA box binding protein (TBP)-associated factor [Source:ZFIN;Acc:ZDB-GENE-131127-579]
ENSSSAG00000081058	11	receptor tyrosine kinase like orphan receptor 1 [Source:HGNC Symbol;Acc:HGNC:10256]	ROR1
ENSSSAG00000081059	12
ENSSSAG00000081061	6	neuralized E3 ubiquitin protein ligase 4 [Source:ZFIN;Acc:ZDB-GENE-100318-4]
ENSSSAG00000081064	10	SLIT-ROBO Rho GTPase activating protein 2 [Source:NCBI gene (formerly Entrezgene);Acc:556198]	srgap2
ENSSSAG00000081066	2	GTPase activating protein and VPS9 domains 1 [Source:ZFIN;Acc:ZDB-GENE-040718-117]	gapvd1
ENSSSAG00000081067	9	cache domain containing 1 [Source:HGNC Symbol;Acc:HGNC:29314]	CACHD1
ENSSSAG00000081070	1	leucine rich repeat (in FLII) interacting protein 2 [Source:ZFIN;Acc:ZDB-GENE-030131-7781]	lrrfip2
ENSSSAG00000081071	8
ENSSSAG00000081074	12
ENSSSAG00000081075	11	RNA binding motif, single stranded interacting protein 2a [Source:ZFIN;Acc:ZDB-GENE-030912-2]
ENSSSAG00000081076	10	UDP-glucose glycoprotein glucosyltransferase 2 [Source:HGNC Symbol;Acc:HGNC:15664]	UGGT2
ENSSSAG00000081077	4	adaptor related protein complex 1 subunit gamma 1 [Source:ZFIN;Acc:ZDB-GENE-030131-3187]	ap1g1
ENSSSAG00000081079	2	NADH:ubiquinone oxidoreductase core subunit S2 [Source:ZFIN;Acc:ZDB-GENE-050522-273]	ndufs2
ENSSSAG00000081080	7	ARVCF delta catenin family member [Source:HGNC Symbol;Acc:HGNC:728]	ARVCF
ENSSSAG00000081081	7
ENSSSAG00000081083	7	ribonucleoprotein, PTB binding 2 [Source:HGNC Symbol;Acc:HGNC:25577]	RAVER2
ENSSSAG00000081084	2	Methyl-CpG-binding domain protein 3 [Source:NCBI gene (formerly Entrezgene);Acc:100194905]	mbd3
ENSSSAG00000081086	10
ENSSSAG00000081088	2	serine/threonine kinase 38b [Source:NCBI gene (formerly Entrezgene);Acc:100380320]	stk38b
ENSSSAG00000081093	8	golgin A7 [Source:ZFIN;Acc:ZDB-GENE-040625-142]	golga7
ENSSSAG00000081094	12	apolipoprotein B mRNA editing enzyme, catalytic polypeptide-like 2a [Source:ZFIN;Acc:ZDB-GENE-050306-15]	apobec2a
ENSSSAG00000081095	11	G protein-coupled receptor 37 like 1a [Source:ZFIN;Acc:ZDB-GENE-110411-20]
ENSSSAG00000081096	10	transcription factor 3a [Source:ZFIN;Acc:ZDB-GENE-990415-51]	tcf3a
ENSSSAG00000081097	7	Janus kinase 1 [Source:ZFIN;Acc:ZDB-GENE-980526-142]	jak1
ENSSSAG00000081100	4
ENSSSAG00000081101	3	zinc finger protein 76 [Source:ZFIN;Acc:ZDB-GENE-061027-379]	znf76
ENSSSAG00000081105	6	retinoblastoma binding protein 5 [Source:ZFIN;Acc:ZDB-GENE-040426-886]	rbbp5
ENSSSAG00000081106	10	choline/ethanolamine phosphotransferase 1b [Source:NCBI gene (formerly Entrezgene);Acc:100194840]	cept1b
ENSSSAG00000081108	3	phosphoinositide kinase, FYVE finger containing [Source:ZFIN;Acc:ZDB-GENE-030131-9636]	pikfyve
ENSSSAG00000081111	11	kirre like nephrin family adhesion molecule 1a [Source:ZFIN;Acc:ZDB-GENE-040426-2126]	kirrel1a
ENSSSAG00000081113	3	transport and golgi organization 2 homolog [Source:NCBI gene (formerly Entrezgene);Acc:100380344]	tango2
ENSSSAG00000081116	12	adenylate kinase 4 [Source:ZFIN;Acc:ZDB-GENE-040426-2505]	ak4
ENSSSAG00000081117	10	nuclear receptor subfamily 1, group D, member 4b [Source:ZFIN;Acc:ZDB-GENE-080403-6]	nr1d4b
ENSSSAG00000081118	8
ENSSSAG00000081119	10	lysyl oxidase-like 2a [Source:ZFIN;Acc:ZDB-GENE-070818-1]	loxl2a
ENSSSAG00000081120	9	DnaJ heat shock protein family (Hsp40) member C6 [Source:HGNC Symbol;Acc:HGNC:15469]	DNAJC6
ENSSSAG00000081122	6
ENSSSAG00000081123	11	retinoic acid receptor, gamma b [Source:NCBI gene (formerly Entrezgene);Acc:100034753]	rargb
ENSSSAG00000081124	1	DnaJ (Hsp40) homolog, subfamily C, member 3a [Source:NCBI gene (formerly Entrezgene);Acc:100195528]	dnajc3a
ENSSSAG00000081127	4	DGCR8 microprocessor complex subunit [Source:HGNC Symbol;Acc:HGNC:2847]	DGCR8
ENSSSAG00000081128	4	DENN/MADD domain containing 2Db [Source:ZFIN;Acc:ZDB-GENE-041114-34]	dennd2db
ENSSSAG00000081130	1
